# Multimodal functional characterization of the *LDLR* noncoding landscape

**DOI:** 10.64898/2026.10.22.761041

**Authors:** Hitarthi S. Vyas, Kyle Leix, Bala B. Burugula, Sanjana M. Paye, Chinmay Raut, Elizabeth K. Speliotes, Brian T. Emmer

## Abstract

The expression level of the low-density lipoprotein receptor (*LDLR*) gene is a critical determinant of circulating low-density lipoprotein concentrations and the corresponding risk of atherosclerotic cardiovascular disease. While the importance of sterol response elements in *LDLR* transcriptional regulation has been firmly established, the functional contribution of other potential *cis*-regulatory elements (CREs) remains poorly understood. In this study, we developed and applied a variety of high throughput functional genomic tools to systematically interrogate the noncoding space at the *LDLR* locus. These included saturation CRISPR nuclease, CRISPR activation, and CRISPR inhibition screening as well as a massively parallel reporter assay. With each approach, we observed robust discrimination of control sequences and significant effects for other regions with a previously unrecognized influence on *LDLR* expression. The CREs identified by each modality were overlapping but distinct, both in relation to each other and to those regions predicted to harbor CRE activity. Collectively, our findings clarify the functional landscape of the *LDLR* locus and highlight the complementary nature of different functional genomic approaches to CRE identification.

## Supplementary material for "Multimodal functional characterization of the *LDLR* noncoding landscape": TableS1 (part 1 of 2)

### Sheet: TableS1_guide-annotations
guide_ID	guide_seq	guide_type	group	coordinate	LDLR CDS proximity
LDLR_11039456+	ATTTTGTTGTAGAAAATTAC	test	LDLR_nc	11039456	50092
LDLR_11039477-	CCACACTGCTGGCTGTGTCA	test	LDLR_nc	11039477	50071
LDLR_11039477+	CCATGACACAGCCAGCAGTG	test	LDLR_nc	11039477	50071
LDLR_11039484+	ACAGCCAGCAGTGTGGCACG	test	LDLR_nc	11039484	50064
LDLR_11039485+	CAGCCAGCAGTGTGGCACGT	test	LDLR_nc	11039485	50063
LDLR_11039488-	TAGCCCACGTGCCACACTGC	test	LDLR_nc	11039488	50060
LDLR_11039502+	CGTGGGCTACAATTCCAGCG	test	LDLR_nc	11039502	50046
LDLR_11039516-	TGCAGAACTGAAGGCCACGC	test	LDLR_nc	11039516	50032
LDLR_11039525-	ACGCACGTGTGCAGAACTGA	test	LDLR_nc	11039525	50023
LDLR_11039531+	GTTCTGCACACGTGCGTCAA	test	LDLR_nc	11039531	50017
LDLR_11039534+	CTGCACACGTGCGTCAAAGG	test	LDLR_nc	11039534	50014
LDLR_11039535+	TGCACACGTGCGTCAAAGGT	test	LDLR_nc	11039535	50013
LDLR_11039536+	GCACACGTGCGTCAAAGGTG	test	LDLR_nc	11039536	50012
LDLR_11039546+	GTCAAAGGTGGGGAGAGTTC	test	LDLR_nc	11039546	50002
LDLR_11039549+	AAAGGTGGGGAGAGTTCTGG	test	LDLR_nc	11039549	49999
LDLR_11039552+	GGTGGGGAGAGTTCTGGTGG	test	LDLR_nc	11039552	49996
LDLR_11039553+	GTGGGGAGAGTTCTGGTGGT	test	LDLR_nc	11039553	49995
LDLR_11039556+	GGGAGAGTTCTGGTGGTGGG	test	LDLR_nc	11039556	49992
LDLR_11039564+	TCTGGTGGTGGGTGGCGCTG	test	LDLR_nc	11039564	49984
LDLR_11039565+	CTGGTGGTGGGTGGCGCTGA	test	LDLR_nc	11039565	49983
LDLR_11039579+	CGCTGAGGGCTGCACAACAC	test	LDLR_nc	11039579	49969
LDLR_11039580+	GCTGAGGGCTGCACAACACT	test	LDLR_nc	11039580	49968
LDLR_11039581+	CTGAGGGCTGCACAACACTG	test	LDLR_nc	11039581	49967
LDLR_11039609-	GTACACAGTTCAGGGGCATT	test	LDLR_nc	11039609	49939
LDLR_11039616-	TGTTTTAGTACACAGTTCAG	test	LDLR_nc	11039616	49932
LDLR_11039617-	ATGTTTTAGTACACAGTTCA	test	LDLR_nc	11039617	49931
LDLR_11039618-	CATGTTTTAGTACACAGTTC	test	LDLR_nc	11039618	49930
LDLR_11039619+	CTGAACTGTGTACTAAAACA	test	LDLR_nc	11039619	49929
LDLR_11039628+	GTACTAAAACATGGCTGCTT	test	LDLR_nc	11039628	49920
LDLR_11039686+	TTTTAAATGCCCAGCTACTC	test	LDLR_nc	11039686	49862
LDLR_11039689+	TAAATGCCCAGCTACTCAGG	test	LDLR_nc	11039689	49859
LDLR_11039696-	ATCTTAGCCTCCTGAGTAGC	test	LDLR_nc	11039696	49852
LDLR_11039698+	AGCTACTCAGGAGGCTAAGA	test	LDLR_nc	11039698	49850
LDLR_11039699+	GCTACTCAGGAGGCTAAGAT	test	LDLR_nc	11039699	49849
LDLR_11039735-	CTGGTTGGACTTTAACTCCT	test	LDLR_nc	11039735	49813
LDLR_11039736-	CCTGGTTGGACTTTAACTCC	test	LDLR_nc	11039736	49812
LDLR_11039736+	CCAGGAGTTAAAGTCCAACC	test	LDLR_nc	11039736	49812
LDLR_11039737+	CAGGAGTTAAAGTCCAACCA	test	LDLR_nc	11039737	49811
LDLR_11039750-	TCTTGCTACATTGCCCTGGT	test	LDLR_nc	11039750	49798
LDLR_11039754-	GTGGTCTTGCTACATTGCCC	test	LDLR_nc	11039754	49794
LDLR_11039773-	TTTAAATTTTCTTAGACATG	test	LDLR_nc	11039773	49775
LDLR_11039779+	GTCTAAGAAAATTTAAAAAT	test	LDLR_nc	11039779	49769
LDLR_11039783+	AAGAAAATTTAAAAATCGGC	test	LDLR_nc	11039783	49765
LDLR_11039784+	AGAAAATTTAAAAATCGGCT	test	LDLR_nc	11039784	49764
LDLR_11039789+	ATTTAAAAATCGGCTGGGCG	test	LDLR_nc	11039789	49759
LDLR_11039792+	TAAAAATCGGCTGGGCGCGG	test	LDLR_nc	11039792	49756
LDLR_11039821-	TCTCAAAGTGCTGGGATTAC	test	LDLR_nc	11039821	49727
LDLR_11039823+	TGTAATCCCAGCACTTTGAG	test	LDLR_nc	11039823	49725
LDLR_11039829-	TGTCGGCCTCTCAAAGTGCT	test	LDLR_nc	11039829	49719
LDLR_11039830-	ATGTCGGCCTCTCAAAGTGC	test	LDLR_nc	11039830	49718
LDLR_11039832+	AGCACTTTGAGAGGCCGACA	test	LDLR_nc	11039832	49716
LDLR_11039833+	GCACTTTGAGAGGCCGACAT	test	LDLR_nc	11039833	49715
LDLR_11039836+	CTTTGAGAGGCCGACATGGG	test	LDLR_nc	11039836	49712
LDLR_11039845+	GCCGACATGGGTGGATCACG	test	LDLR_nc	11039845	49703
LDLR_11039846-	ACCTCGTGATCCACCCATGT	test	LDLR_nc	11039846	49702
LDLR_11039868+	TTAAGAGATTAAGACCATCC	test	LDLR_nc	11039868	49680
LDLR_11039877+	TAAGACCATCCTGGCCAACA	test	LDLR_nc	11039877	49671
LDLR_11039882-	TTTTACCATGTTGGCCAGGA	test	LDLR_nc	11039882	49666
LDLR_11039886-	AGGGTTTTACCATGTTGGCC	test	LDLR_nc	11039886	49662
LDLR_11039891-	GAGACAGGGTTTTACCATGT	test	LDLR_nc	11039891	49657
LDLR_11039905-	TGGTATTTTTAGTAGAGACA	test	LDLR_nc	11039905	49643
LDLR_11039906-	TTGGTATTTTTAGTAGAGAC	test	LDLR_nc	11039906	49642
LDLR_11039916+	CTAAAAATACCAAAATTAGC	test	LDLR_nc	11039916	49632
LDLR_11039922+	ATACCAAAATTAGCTGGACG	test	LDLR_nc	11039922	49626
LDLR_11039925-	CCACCACGTCCAGCTAATTT	test	LDLR_nc	11039925	49623
LDLR_11039925+	CCAAAATTAGCTGGACGTGG	test	LDLR_nc	11039925	49623
LDLR_11039928+	AAATTAGCTGGACGTGGTGG	test	LDLR_nc	11039928	49620
LDLR_11039929+	AATTAGCTGGACGTGGTGGT	test	LDLR_nc	11039929	49619
LDLR_11039957+	GTAGTCCCAGCTACTCAGGA	test	LDLR_nc	11039957	49591
LDLR_11039962-	CCTCACCCTCCTGAGTAGCT	test	LDLR_nc	11039962	49586
LDLR_11039962+	CCCAGCTACTCAGGAGGGTG	test	LDLR_nc	11039962	49586
LDLR_11039963-	CCCTCACCCTCCTGAGTAGC	test	LDLR_nc	11039963	49585
LDLR_11039963+	CCAGCTACTCAGGAGGGTGA	test	LDLR_nc	11039963	49585
LDLR_11039966+	GCTACTCAGGAGGGTGAGGG	test	LDLR_nc	11039966	49582
LDLR_11039984+	GGAGGAGAATCGCTTGAACC	test	LDLR_nc	11039984	49564
LDLR_11039988+	GAGAATCGCTTGAACCAGGA	test	LDLR_nc	11039988	49560
LDLR_11039991+	AATCGCTTGAACCAGGAAGG	test	LDLR_nc	11039991	49557
LDLR_11039994+	CGCTTGAACCAGGAAGGTGG	test	LDLR_nc	11039994	49554
LDLR_11040048-	GTCTCGCTCTGTCACCAGGC	test	LDLR_nc	11040048	49500
LDLR_11040052-	CGCAGTCTCGCTCTGTCACC	test	LDLR_nc	11040052	49496
LDLR_11040111+	TTTTCATACAAAAATTAGCC	test	LDLR_nc	11040111	49437
LDLR_11040129-	CAGGTACGTGCCACCACACC	test	LDLR_nc	11040129	49419
LDLR_11040139+	TGGCACGTACCTGTAATCCC	test	LDLR_nc	11040139	49409
LDLR_11040146+	TACCTGTAATCCCAGGTACT	test	LDLR_nc	11040146	49402
LDLR_11040147+	ACCTGTAATCCCAGGTACTT	test	LDLR_nc	11040147	49401
LDLR_11040148-	TCCCAAGTACCTGGGATTAC	test	LDLR_nc	11040148	49400
LDLR_11040150+	TGTAATCCCAGGTACTTGGG	test	LDLR_nc	11040150	49398
LDLR_11040156-	CTTCAGCCTCCCAAGTACCT	test	LDLR_nc	11040156	49392
LDLR_11040157-	GCTTCAGCCTCCCAAGTACC	test	LDLR_nc	11040157	49391
LDLR_11040160+	GGTACTTGGGAGGCTGAAGC	test	LDLR_nc	11040160	49388
LDLR_11040185+	AATTGCTTGAACCCAGGAGG	test	LDLR_nc	11040185	49363
LDLR_11040229+	GCACCACTGCACTCCAACCT	test	LDLR_nc	11040229	49319
LDLR_11040232-	TCACCGAGGTTGGAGTGCAG	test	LDLR_nc	11040232	49316
LDLR_11040242-	TTCGCTCTTGTCACCGAGGT	test	LDLR_nc	11040242	49306
LDLR_11040246-	GAGTTTCGCTCTTGTCACCG	test	LDLR_nc	11040246	49302
LDLR_11040268-	TTATTTTTATATTTTTGAGA	test	LDLR_nc	11040268	49280
LDLR_11040290+	ATTTTTAAAATGTCTTAAAA	test	LDLR_nc	11040290	49258
LDLR_11040294+	TTAAAATGTCTTAAAAAGGC	test	LDLR_nc	11040294	49254
LDLR_11040295+	TAAAATGTCTTAAAAAGGCC	test	LDLR_nc	11040295	49253
LDLR_11040300+	TGTCTTAAAAAGGCCGGGTG	test	LDLR_nc	11040300	49248
LDLR_11040303+	CTTAAAAAGGCCGGGTGTGG	test	LDLR_nc	11040303	49245
LDLR_11040356+	GCCGAGGCGGGCAGATCACA	test	LDLR_nc	11040356	49192
LDLR_11040357-	ACCTTGTGATCTGCCCGCCT	test	LDLR_nc	11040357	49191
LDLR_11040388+	TGAGACCATCCTGACCAACA	test	LDLR_nc	11040388	49160
LDLR_11040433+	ATACAAAAATTAGCTAGGCG	test	LDLR_nc	11040433	49115
LDLR_11040436+	CAAAAATTAGCTAGGCGTGG	test	LDLR_nc	11040436	49112
LDLR_11040496+	CAGGAGAGTTGCTTGAACCC	test	LDLR_nc	11040496	49052
LDLR_11040499+	GAGAGTTGCTTGAACCCAGG	test	LDLR_nc	11040499	49049
LDLR_11040502+	AGTTGCTTGAACCCAGGAGG	test	LDLR_nc	11040502	49046
LDLR_11040559-	GTCTCACTCTGTCACCAGGC	test	LDLR_nc	11040559	48989
LDLR_11040583-	TTTTTTTTTTTTTTTGGAGA	test	LDLR_nc	11040583	48965
LDLR_11040589-	GATTTTTTTTTTTTTTTTTT	test	LDLR_nc	11040589	48959
LDLR_11040610+	TCTTAAAAAGAAGAAATAGA	test	LDLR_nc	11040610	48938
LDLR_11040613+	TAAAAAGAAGAAATAGATGG	test	LDLR_nc	11040613	48935
LDLR_11040618+	AGAAGAAATAGATGGAGGCC	test	LDLR_nc	11040618	48930
LDLR_11040626+	TAGATGGAGGCCAGGCCCAG	test	LDLR_nc	11040626	48922
LDLR_11040636-	CAGATATAAGCCACTGGGCC	test	LDLR_nc	11040636	48912
LDLR_11040641-	GATTACAGATATAAGCCACT	test	LDLR_nc	11040641	48907
LDLR_11040642-	GGATTACAGATATAAGCCAC	test	LDLR_nc	11040642	48906
LDLR_11040653+	TATCTGTAATCCTAGCACTT	test	LDLR_nc	11040653	48895
LDLR_11040654+	ATCTGTAATCCTAGCACTTT	test	LDLR_nc	11040654	48894
LDLR_11040663-	TCTTAGCCTCCCAAAGTGCT	test	LDLR_nc	11040663	48885
LDLR_11040666+	AGCACTTTGGGAGGCTAAGA	test	LDLR_nc	11040666	48882
LDLR_11040667+	GCACTTTGGGAGGCTAAGAT	test	LDLR_nc	11040667	48881
LDLR_11040686+	TGGGAGCACTGCTTGAGACC	test	LDLR_nc	11040686	48862
LDLR_11040705+	CAGGAGTTCAAGACCAGCCT	test	LDLR_nc	11040705	48843
LDLR_11040718-	TCTCATAATATTGCCCAGGC	test	LDLR_nc	11040718	48830
LDLR_11040722-	GGGGTCTCATAATATTGCCC	test	LDLR_nc	11040722	48826
LDLR_11040741-	AAAAATTTTTTGTAGATACG	test	LDLR_nc	11040741	48807
LDLR_11040742-	AAAAAATTTTTTGTAGATAC	test	LDLR_nc	11040742	48806
LDLR_11040743-	AAAAAAATTTTTTGTAGATA	test	LDLR_nc	11040743	48805
LDLR_11040759+	TTTTTTTAATTAGCTGAGTG	test	LDLR_nc	11040759	48789
LDLR_11040800-	ACCTCAGCCTCCTAAGTAGC	test	LDLR_nc	11040800	48748
LDLR_11040802+	AGCTACTTAGGAGGCTGAGG	test	LDLR_nc	11040802	48746
LDLR_11040803+	GCTACTTAGGAGGCTGAGGT	test	LDLR_nc	11040803	48745
LDLR_11040806+	ACTTAGGAGGCTGAGGTGGG	test	LDLR_nc	11040806	48742
LDLR_11040822+	TGGGAGGATCTCTTGAGCCC	test	LDLR_nc	11040822	48726
LDLR_11040823+	GGGAGGATCTCTTGAGCCCT	test	LDLR_nc	11040823	48725
LDLR_11040839-	ACTGCAGTCTTGAACTCCCA	test	LDLR_nc	11040839	48709
LDLR_11040840-	CACTGCAGTCTTGAACTCCC	test	LDLR_nc	11040840	48708
LDLR_11040851+	AAGACTGCAGTGAGCTATGA	test	LDLR_nc	11040851	48697
LDLR_11040880+	TGCACTCCAGCCTGGGCAAC	test	LDLR_nc	11040880	48668
LDLR_11040886-	TCTCGACCTGTTGCCCAGGC	test	LDLR_nc	11040886	48662
LDLR_11040890-	AGGGTCTCGACCTGTTGCCC	test	LDLR_nc	11040890	48658
LDLR_11040909-	CTTATTTATTTTTAGAGACA	test	LDLR_nc	11040909	48639
LDLR_11040910-	ACTTATTTATTTTTAGAGAC	test	LDLR_nc	11040910	48638
LDLR_11040929+	AAGTAAATAAAAGAAATAGA	test	LDLR_nc	11040929	48619
LDLR_11040930+	AGTAAATAAAAGAAATAGAT	test	LDLR_nc	11040930	48618
LDLR_11040931+	GTAAATAAAAGAAATAGATG	test	LDLR_nc	11040931	48617
LDLR_11040940+	AGAAATAGATGGGGAGAGTG	test	LDLR_nc	11040940	48608
LDLR_11040948+	ATGGGGAGAGTGTGGAACAG	test	LDLR_nc	11040948	48600
LDLR_11040966+	AGAGGTGTCAACATCACCTC	test	LDLR_nc	11040966	48582
LDLR_11040967+	GAGGTGTCAACATCACCTCC	test	LDLR_nc	11040967	48581
LDLR_11040973+	TCAACATCACCTCCGGGTGA	test	LDLR_nc	11040973	48575
LDLR_11040974+	CAACATCACCTCCGGGTGAA	test	LDLR_nc	11040974	48574
LDLR_11040982-	CCTGAAATCCCTTCACCCGG	test	LDLR_nc	11040982	48566
LDLR_11040982+	CCTCCGGGTGAAGGGATTTC	test	LDLR_nc	11040982	48566
LDLR_11040985-	GCTCCTGAAATCCCTTCACC	test	LDLR_nc	11040985	48563
LDLR_11041026+	AGAAGATAGTTCTTTTTTTT	test	LDLR_nc	11041026	48522
LDLR_11041062-	GCTTGTCTTTAAAAAACTAA	test	LDLR_nc	11041062	48486
LDLR_11041066+	TAGTTTTTTAAAGACAAGCT	test	LDLR_nc	11041066	48482
LDLR_11041067+	AGTTTTTTAAAGACAAGCTT	test	LDLR_nc	11041067	48481
LDLR_11041070+	TTTTTAAAGACAAGCTTGGG	test	LDLR_nc	11041070	48478
LDLR_11041071+	TTTTAAAGACAAGCTTGGGT	test	LDLR_nc	11041071	48477
LDLR_11041072+	TTTAAAGACAAGCTTGGGTG	test	LDLR_nc	11041072	48476
LDLR_11041082+	AGCTTGGGTGGGGTGCCTGC	test	LDLR_nc	11041082	48466
LDLR_11041083+	GCTTGGGTGGGGTGCCTGCT	test	LDLR_nc	11041083	48465
LDLR_11041084+	CTTGGGTGGGGTGCCTGCTG	test	LDLR_nc	11041084	48464
LDLR_11041085+	TTGGGTGGGGTGCCTGCTGG	test	LDLR_nc	11041085	48463
LDLR_11041094+	GTGCCTGCTGGGGGCAGTGC	test	LDLR_nc	11041094	48454
LDLR_11041097-	AGACCAGCACTGCCCCCAGC	test	LDLR_nc	11041097	48451
LDLR_11041113+	CTGGTCTTTCACTGCAGCCC	test	LDLR_nc	11041113	48435
LDLR_11041130-	GGGACTCTCAAGGGGTGCCT	test	LDLR_nc	11041130	48418
LDLR_11041131-	TGGGACTCTCAAGGGGTGCC	test	LDLR_nc	11041131	48417
LDLR_11041138-	CACACACTGGGACTCTCAAG	test	LDLR_nc	11041138	48410
LDLR_11041139-	ACACACACTGGGACTCTCAA	test	LDLR_nc	11041139	48409
LDLR_11041140-	AACACACACTGGGACTCTCA	test	LDLR_nc	11041140	48408
LDLR_11041150-	CTCGGGGCATAACACACACT	test	LDLR_nc	11041150	48398
LDLR_11041151-	GCTCGGGGCATAACACACAC	test	LDLR_nc	11041151	48397
LDLR_11041166-	CCTTCAGCTTGACTGGCTCG	test	LDLR_nc	11041166	48382
LDLR_11041166+	CCCCGAGCCAGTCAAGCTGA	test	LDLR_nc	11041166	48382
LDLR_11041167-	CCCTTCAGCTTGACTGGCTC	test	LDLR_nc	11041167	48381
LDLR_11041167+	CCCGAGCCAGTCAAGCTGAA	test	LDLR_nc	11041167	48381
LDLR_11041168-	TCCCTTCAGCTTGACTGGCT	test	LDLR_nc	11041168	48380
LDLR_11041173-	CGCTCTCCCTTCAGCTTGAC	test	LDLR_nc	11041173	48375
LDLR_11041174+	CAGTCAAGCTGAAGGGAGAG	test	LDLR_nc	11041174	48374
LDLR_11041175+	AGTCAAGCTGAAGGGAGAGC	test	LDLR_nc	11041175	48373
LDLR_11041180+	AGCTGAAGGGAGAGCGGGTG	test	LDLR_nc	11041180	48368
LDLR_11041181+	GCTGAAGGGAGAGCGGGTGC	test	LDLR_nc	11041181	48367
LDLR_11041182+	CTGAAGGGAGAGCGGGTGCG	test	LDLR_nc	11041182	48366
LDLR_11041183+	TGAAGGGAGAGCGGGTGCGG	test	LDLR_nc	11041183	48365
LDLR_11041206-	CCGGGCTGGGACACGGAGGA	test	LDLR_nc	11041206	48342
LDLR_11041206+	CCCTCCTCCGTGTCCCAGCC	test	LDLR_nc	11041206	48342
LDLR_11041207-	GCCGGGCTGGGACACGGAGG	test	LDLR_nc	11041207	48341
LDLR_11041210-	GGGGCCGGGCTGGGACACGG	test	LDLR_nc	11041210	48338
LDLR_11041213-	CCAGGGGCCGGGCTGGGACA	test	LDLR_nc	11041213	48335
LDLR_11041213+	CCGTGTCCCAGCCCGGCCCC	test	LDLR_nc	11041213	48335
LDLR_11041214+	CGTGTCCCAGCCCGGCCCCT	test	LDLR_nc	11041214	48334
LDLR_11041219-	GCAATCCCAGGGGCCGGGCT	test	LDLR_nc	11041219	48329
LDLR_11041220-	CGCAATCCCAGGGGCCGGGC	test	LDLR_nc	11041220	48328
LDLR_11041224-	GCGACGCAATCCCAGGGGCC	test	LDLR_nc	11041224	48324
LDLR_11041225-	CGCGACGCAATCCCAGGGGC	test	LDLR_nc	11041225	48323
LDLR_11041226+	CGGCCCCTGGGATTGCGTCG	test	LDLR_nc	11041226	48322
LDLR_11041229-	AGGCCGCGACGCAATCCCAG	test	LDLR_nc	11041229	48319
LDLR_11041230-	GAGGCCGCGACGCAATCCCA	test	LDLR_nc	11041230	48318
LDLR_11041231-	AGAGGCCGCGACGCAATCCC	test	LDLR_nc	11041231	48317
LDLR_11041245+	GCGGCCTCTGCTTGTCGACC	test	LDLR_nc	11041245	48303
LDLR_11041246+	CGGCCTCTGCTTGTCGACCT	test	LDLR_nc	11041246	48302
LDLR_11041249-	GCACCCAGGTCGACAAGCAG	test	LDLR_nc	11041249	48299
LDLR_11041252+	CTGCTTGTCGACCTGGGTGC	test	LDLR_nc	11041252	48296
LDLR_11041263-	AAATAGGACAGCCAGCACCC	test	LDLR_nc	11041263	48285
LDLR_11041279-	AGGGTCAATAGTAGTAAAAT	test	LDLR_nc	11041279	48269
LDLR_11041284+	TTTACTACTATTGACCCTGA	test	LDLR_nc	11041284	48264
LDLR_11041293+	ATTGACCCTGAAGGCCATCG	test	LDLR_nc	11041293	48255
LDLR_11041296+	GACCCTGAAGGCCATCGAGG	test	LDLR_nc	11041296	48252
LDLR_11041297+	ACCCTGAAGGCCATCGAGGA	test	LDLR_nc	11041297	48251
LDLR_11041298-	GCCCTCCTCGATGGCCTTCA	test	LDLR_nc	11041298	48250
LDLR_11041299-	TGCCCTCCTCGATGGCCTTC	test	LDLR_nc	11041299	48249
LDLR_11041305+	GGCCATCGAGGAGGGCACGC	test	LDLR_nc	11041305	48243
LDLR_11041307-	CTCCAGCGTGCCCTCCTCGA	test	LDLR_nc	11041307	48241
LDLR_11041308+	CATCGAGGAGGGCACGCTGG	test	LDLR_nc	11041308	48240
LDLR_11041320+	CACGCTGGAGGAGATCGAAG	test	LDLR_nc	11041320	48228
LDLR_11041323+	GCTGGAGGAGATCGAAGAGG	test	LDLR_nc	11041323	48225
LDLR_11041328+	AGGAGATCGAAGAGGAGGTC	test	LDLR_nc	11041328	48220
LDLR_11041346+	TCCGGCAGAAGAAATCATCA	test	LDLR_nc	11041346	48202
LDLR_11041347-	TCCGTGATGATTTCTTCTGC	test	LDLR_nc	11041347	48201
LDLR_11041372+	CGCAAGCGAGACAGCGACGC	test	LDLR_nc	11041372	48176
LDLR_11041391-	GGTGGTCGGGGTGGAGGAGC	test	LDLR_nc	11041391	48157
LDLR_11041397-	GGTGCTGGTGGTCGGGGTGG	test	LDLR_nc	11041397	48151
LDLR_11041400-	GCGGGTGCTGGTGGTCGGGG	test	LDLR_nc	11041400	48148
LDLR_11041403-	GCTGCGGGTGCTGGTGGTCG	test	LDLR_nc	11041403	48145
LDLR_11041404-	GGCTGCGGGTGCTGGTGGTC	test	LDLR_nc	11041404	48144
LDLR_11041405-	CGGCTGCGGGTGCTGGTGGT	test	LDLR_nc	11041405	48143
LDLR_11041409-	GTCGCGGCTGCGGGTGCTGG	test	LDLR_nc	11041409	48139
LDLR_11041412-	CTTGTCGCGGCTGCGGGTGC	test	LDLR_nc	11041412	48136
LDLR_11041413+	CAGCACCCGCAGCCGCGACA	test	LDLR_nc	11041413	48135
LDLR_11041418-	GTCGTCCTTGTCGCGGCTGC	test	LDLR_nc	11041418	48130
LDLR_11041419-	CGTCGTCCTTGTCGCGGCTG	test	LDLR_nc	11041419	48129
LDLR_11041425-	TGCTCTCGTCGTCCTTGTCG	test	LDLR_nc	11041425	48123
LDLR_11041444+	AGCAAGAAGCAGAAGAAGCG	test	LDLR_nc	11041444	48104
LDLR_11041445+	GCAAGAAGCAGAAGAAGCGC	test	LDLR_nc	11041445	48103
LDLR_11041448+	AGAAGCAGAAGAAGCGCGGG	test	LDLR_nc	11041448	48100
LDLR_11041471-	GGGGAGAGTTTCTCGGCAGG	test	LDLR_nc	11041471	48077
LDLR_11041474-	TTAGGGGAGAGTTTCTCGGC	test	LDLR_nc	11041474	48074
LDLR_11041478-	TGGGTTAGGGGAGAGTTTCT	test	LDLR_nc	11041478	48070
LDLR_11041490-	GGTGAGGTTGGGTGGGTTAG	test	LDLR_nc	11041490	48058
LDLR_11041491-	TGGTGAGGTTGGGTGGGTTA	test	LDLR_nc	11041491	48057
LDLR_11041492-	TTGGTGAGGTTGGGTGGGTT	test	LDLR_nc	11041492	48056
LDLR_11041497-	TCTTCTTGGTGAGGTTGGGT	test	LDLR_nc	11041497	48051
LDLR_11041498-	ATCTTCTTGGTGAGGTTGGG	test	LDLR_nc	11041498	48050
LDLR_11041501-	TTCATCTTCTTGGTGAGGTT	test	LDLR_nc	11041501	48047
LDLR_11041502-	CTTCATCTTCTTGGTGAGGT	test	LDLR_nc	11041502	48046
LDLR_11041506-	TCTTCTTCATCTTCTTGGTG	test	LDLR_nc	11041506	48042
LDLR_11041511-	CACAATCTTCTTCATCTTCT	test	LDLR_nc	11041511	48037
LDLR_11041512+	CAAGAAGATGAAGAAGATTG	test	LDLR_nc	11041512	48036
LDLR_11041533+	GGATGCCGTGATCAAGTACA	test	LDLR_nc	11041533	48015
LDLR_11041538-	CCTGTCCTTGTACTTGATCA	test	LDLR_nc	11041538	48010
LDLR_11041538+	CCGTGATCAAGTACAAGGAC	test	LDLR_nc	11041538	48010
LDLR_11041547+	AGTACAAGGACAGGTAAGCG	test	LDLR_nc	11041547	48001
LDLR_11041550+	ACAAGGACAGGTAAGCGAGG	test	LDLR_nc	11041550	47998
LDLR_11041553+	AGGACAGGTAAGCGAGGAGG	test	LDLR_nc	11041553	47995
LDLR_11041554+	GGACAGGTAAGCGAGGAGGC	test	LDLR_nc	11041554	47994
LDLR_11041555+	GACAGGTAAGCGAGGAGGCG	test	LDLR_nc	11041555	47993
LDLR_11041558+	AGGTAAGCGAGGAGGCGGGG	test	LDLR_nc	11041558	47990
LDLR_11041559+	GGTAAGCGAGGAGGCGGGGA	test	LDLR_nc	11041559	47989
LDLR_11041562+	AAGCGAGGAGGCGGGGAGGG	test	LDLR_nc	11041562	47986
LDLR_11041563+	AGCGAGGAGGCGGGGAGGGC	test	LDLR_nc	11041563	47985
LDLR_11041564+	GCGAGGAGGCGGGGAGGGCG	test	LDLR_nc	11041564	47984
LDLR_11041565+	CGAGGAGGCGGGGAGGGCGG	test	LDLR_nc	11041565	47983
LDLR_11041572+	GCGGGGAGGGCGGGGGCTGT	test	LDLR_nc	11041572	47976
LDLR_11041573+	CGGGGAGGGCGGGGGCTGTA	test	LDLR_nc	11041573	47975
LDLR_11041574+	GGGGAGGGCGGGGGCTGTAG	test	LDLR_nc	11041574	47974
LDLR_11041583+	GGGGGCTGTAGGGGTCCCCG	test	LDLR_nc	11041583	47965
LDLR_11041584+	GGGGCTGTAGGGGTCCCCGT	test	LDLR_nc	11041584	47964
LDLR_11041590+	GTAGGGGTCCCCGTGGGAGC	test	LDLR_nc	11041590	47958
LDLR_11041595+	GGTCCCCGTGGGAGCAGGCC	test	LDLR_nc	11041595	47953
LDLR_11041598-	ATGCCAGGCCTGCTCCCACG	test	LDLR_nc	11041598	47950
LDLR_11041599-	GATGCCAGGCCTGCTCCCAC	test	LDLR_nc	11041599	47949
LDLR_11041600-	AGATGCCAGGCCTGCTCCCA	test	LDLR_nc	11041600	47948
LDLR_11041613-	AGAGTCAGAGTGCAGATGCC	test	LDLR_nc	11041613	47935
LDLR_11041624+	CACTCTGACTCTGCACACTC	test	LDLR_nc	11041624	47924
LDLR_11041629+	TGACTCTGCACACTCAGGCT	test	LDLR_nc	11041629	47919
LDLR_11041630+	GACTCTGCACACTCAGGCTT	test	LDLR_nc	11041630	47918
LDLR_11041653-	TGGATGAGTGAAAGAGTGAG	test	LDLR_nc	11041653	47895
LDLR_11041673-	AGAGATTCAGTCAGTGTTTG	test	LDLR_nc	11041673	47875
LDLR_11041689+	AATCTCTGTGTCTTTGAGCC	test	LDLR_nc	11041689	47859
LDLR_11041697+	TGTCTTTGAGCCTGGCCCTG	test	LDLR_nc	11041697	47851
LDLR_11041707-	AAAGCATGTTCCTCAGGGCC	test	LDLR_nc	11041707	47841
LDLR_11041711+	GCCCTGAGGAACATGCTTTC	test	LDLR_nc	11041711	47837
LDLR_11041712-	TCCAGAAAGCATGTTCCTCA	test	LDLR_nc	11041712	47836
LDLR_11041713-	TTCCAGAAAGCATGTTCCTC	test	LDLR_nc	11041713	47835
LDLR_11041717+	AGGAACATGCTTTCTGGAAC	test	LDLR_nc	11041717	47831
LDLR_11041718+	GGAACATGCTTTCTGGAACA	test	LDLR_nc	11041718	47830
LDLR_11041738+	GGGAAGCACACATGTATCTG	test	LDLR_nc	11041738	47810
LDLR_11041748+	CATGTATCTGCGGTGATGAG	test	LDLR_nc	11041748	47800
LDLR_11041749+	ATGTATCTGCGGTGATGAGA	test	LDLR_nc	11041749	47799
LDLR_11041763+	ATGAGAGGGAATGTCACATG	test	LDLR_nc	11041763	47785
LDLR_11041771+	GAATGTCACATGTGGTCGAG	test	LDLR_nc	11041771	47777
LDLR_11041776+	TCACATGTGGTCGAGAGGAG	test	LDLR_nc	11041776	47772
LDLR_11041780+	ATGTGGTCGAGAGGAGAGGC	test	LDLR_nc	11041780	47768
LDLR_11041781+	TGTGGTCGAGAGGAGAGGCA	test	LDLR_nc	11041781	47767
LDLR_11041782+	GTGGTCGAGAGGAGAGGCAG	test	LDLR_nc	11041782	47766
LDLR_11041787+	CGAGAGGAGAGGCAGGGGTG	test	LDLR_nc	11041787	47761
LDLR_11041788+	GAGAGGAGAGGCAGGGGTGC	test	LDLR_nc	11041788	47760
LDLR_11041794+	AGAGGCAGGGGTGCGGGTCT	test	LDLR_nc	11041794	47754
LDLR_11041800+	AGGGGTGCGGGTCTCGGAGA	test	LDLR_nc	11041800	47748
LDLR_11041801+	GGGGTGCGGGTCTCGGAGAA	test	LDLR_nc	11041801	47747
LDLR_11041802+	GGGTGCGGGTCTCGGAGAAG	test	LDLR_nc	11041802	47746
LDLR_11041828+	TTGCAGCAGAGCCTTGAGAG	test	LDLR_nc	11041828	47720
LDLR_11041829+	TGCAGCAGAGCCTTGAGAGA	test	LDLR_nc	11041829	47719
LDLR_11041830+	GCAGCAGAGCCTTGAGAGAG	test	LDLR_nc	11041830	47718
LDLR_11041833+	GCAGAGCCTTGAGAGAGGGG	test	LDLR_nc	11041833	47715
LDLR_11041837+	AGCCTTGAGAGAGGGGAGGT	test	LDLR_nc	11041837	47711
LDLR_11041838+	GCCTTGAGAGAGGGGAGGTT	test	LDLR_nc	11041838	47710
LDLR_11041839-	CCCCAACCTCCCCTCTCTCA	test	LDLR_nc	11041839	47709
LDLR_11041839+	CCTTGAGAGAGGGGAGGTTG	test	LDLR_nc	11041839	47709
LDLR_11041857+	TGGGGAGAGTGCACCAGCAG	test	LDLR_nc	11041857	47691
LDLR_11041867+	GCACCAGCAGAGGCCACAGC	test	LDLR_nc	11041867	47681
LDLR_11041870-	CCGCCTGCTGTGGCCTCTGC	test	LDLR_nc	11041870	47678
LDLR_11041870+	CCAGCAGAGGCCACAGCAGG	test	LDLR_nc	11041870	47678
LDLR_11041875+	AGAGGCCACAGCAGGCGGAG	test	LDLR_nc	11041875	47673
LDLR_11041880-	CAGAGCCTCTCCGCCTGCTG	test	LDLR_nc	11041880	47668
LDLR_11041892+	GAGAGGCTCTGCCAAAGTTG	test	LDLR_nc	11041892	47656
LDLR_11041897+	GCTCTGCCAAAGTTGTGGCC	test	LDLR_nc	11041897	47651
LDLR_11041900+	CTGCCAAAGTTGTGGCCTGG	test	LDLR_nc	11041900	47648
LDLR_11041903-	AGGCCACCAGGCCACAACTT	test	LDLR_nc	11041903	47645
LDLR_11041908+	GTTGTGGCCTGGTGGCCTCA	test	LDLR_nc	11041908	47640
LDLR_11041909+	TTGTGGCCTGGTGGCCTCAA	test	LDLR_nc	11041909	47639
LDLR_11041915-	CCTCATCCCTTGAGGCCACC	test	LDLR_nc	11041915	47633
LDLR_11041915+	CCTGGTGGCCTCAAGGGATG	test	LDLR_nc	11041915	47633
LDLR_11041918+	GGTGGCCTCAAGGGATGAGG	test	LDLR_nc	11041918	47630
LDLR_11041919+	GTGGCCTCAAGGGATGAGGT	test	LDLR_nc	11041919	47629
LDLR_11041923-	TCATCCCACCTCATCCCTTG	test	LDLR_nc	11041923	47625
LDLR_11041925+	TCAAGGGATGAGGTGGGATG	test	LDLR_nc	11041925	47623
LDLR_11041926+	CAAGGGATGAGGTGGGATGA	test	LDLR_nc	11041926	47622
LDLR_11041927+	AAGGGATGAGGTGGGATGAG	test	LDLR_nc	11041927	47621
LDLR_11041935+	AGGTGGGATGAGGGGTTATA	test	LDLR_nc	11041935	47613
LDLR_11041944+	GAGGGGTTATATGGCAGTAA	test	LDLR_nc	11041944	47604
LDLR_11041945+	AGGGGTTATATGGCAGTAAT	test	LDLR_nc	11041945	47603
LDLR_11041959+	AGTAATGGGTGCTGCCCGTG	test	LDLR_nc	11041959	47589
LDLR_11041964+	TGGGTGCTGCCCGTGTGGCC	test	LDLR_nc	11041964	47584
LDLR_11041967+	GTGCTGCCCGTGTGGCCAGG	test	LDLR_nc	11041967	47581
LDLR_11041971+	TGCCCGTGTGGCCAGGAGGT	test	LDLR_nc	11041971	47577
LDLR_11041972+	GCCCGTGTGGCCAGGAGGTT	test	LDLR_nc	11041972	47576
LDLR_11041973-	CCCCAACCTCCTGGCCACAC	test	LDLR_nc	11041973	47575
LDLR_11041973+	CCCGTGTGGCCAGGAGGTTG	test	LDLR_nc	11041973	47575
LDLR_11041974-	TCCCCAACCTCCTGGCCACA	test	LDLR_nc	11041974	47574
LDLR_11041981+	GCCAGGAGGTTGGGGACAAG	test	LDLR_nc	11041981	47567
LDLR_11041982-	GCCTCTTGTCCCCAACCTCC	test	LDLR_nc	11041982	47566
LDLR_11041985+	GGAGGTTGGGGACAAGAGGC	test	LDLR_nc	11041985	47563
LDLR_11041994+	GGACAAGAGGCTGGCATGTC	test	LDLR_nc	11041994	47554
LDLR_11042008+	CATGTCTGGAGCAGAGAAAG	test	LDLR_nc	11042008	47540
LDLR_11042034-	GAGGGTGCAAGGACAGGAGA	test	LDLR_nc	11042034	47514
LDLR_11042035-	GGAGGGTGCAAGGACAGGAG	test	LDLR_nc	11042035	47513
LDLR_11042039+	TCCTGTCCTTGCACCCTCCC	test	LDLR_nc	11042039	47509
LDLR_11042040-	GCCTGGGAGGGTGCAAGGAC	test	LDLR_nc	11042040	47508
LDLR_11042045-	AGGTAGCCTGGGAGGGTGCA	test	LDLR_nc	11042045	47503
LDLR_11042052-	ATGGCACAGGTAGCCTGGGA	test	LDLR_nc	11042052	47496
LDLR_11042053-	GATGGCACAGGTAGCCTGGG	test	LDLR_nc	11042053	47495
LDLR_11042056-	AGAGATGGCACAGGTAGCCT	test	LDLR_nc	11042056	47492
LDLR_11042057-	CAGAGATGGCACAGGTAGCC	test	LDLR_nc	11042057	47491
LDLR_11042063+	TACCTGTGCCATCTCTGTGT	test	LDLR_nc	11042063	47485
LDLR_11042065-	CACCAACACAGAGATGGCAC	test	LDLR_nc	11042065	47483
LDLR_11042071-	CCATCTCACCAACACAGAGA	test	LDLR_nc	11042071	47477
LDLR_11042071+	CCATCTCTGTGTTGGTGAGA	test	LDLR_nc	11042071	47477
LDLR_11042074+	TCTCTGTGTTGGTGAGATGG	test	LDLR_nc	11042074	47474
LDLR_11042097-	CCTGGCAGAGAGCAGGAGTG	test	LDLR_nc	11042097	47451
LDLR_11042097+	CCACACTCCTGCTCTCTGCC	test	LDLR_nc	11042097	47451
LDLR_11042104-	AGCAGGGCCTGGCAGAGAGC	test	LDLR_nc	11042104	47444
LDLR_11042114+	GCCAGGCCCTGCTCCAAGCC	test	LDLR_nc	11042114	47434
LDLR_11042115-	TCCAGGCTTGGAGCAGGGCC	test	LDLR_nc	11042115	47433
LDLR_11042120-	CGATCTCCAGGCTTGGAGCA	test	LDLR_nc	11042120	47428
LDLR_11042121-	GCGATCTCCAGGCTTGGAGC	test	LDLR_nc	11042121	47427
LDLR_11042127-	AGGACAGCGATCTCCAGGCT	test	LDLR_nc	11042127	47421
LDLR_11042132-	CTGTGAGGACAGCGATCTCC	test	LDLR_nc	11042132	47416
LDLR_11042147-	GTATATAGGACATGTCTGTG	test	LDLR_nc	11042147	47401
LDLR_11042151+	ACAGACATGTCCTATATACG	test	LDLR_nc	11042151	47397
LDLR_11042161-	CCGCATGCTGCCTCGTATAT	test	LDLR_nc	11042161	47387
LDLR_11042161+	CCTATATACGAGGCAGCATG	test	LDLR_nc	11042161	47387
LDLR_11042173+	GCAGCATGCGGTTCCAGCTG	test	LDLR_nc	11042173	47375
LDLR_11042179+	TGCGGTTCCAGCTGTGGCCA	test	LDLR_nc	11042179	47369
LDLR_11042186-	CGCTGGGCCGTGGCCACAGC	test	LDLR_nc	11042186	47362
LDLR_11042187+	CAGCTGTGGCCACGGCCCAG	test	LDLR_nc	11042187	47361
LDLR_11042190+	CTGTGGCCACGGCCCAGCGG	test	LDLR_nc	11042190	47358
LDLR_11042196-	TATGATCCGCCGCTGGGCCG	test	LDLR_nc	11042196	47352
LDLR_11042202-	ACACGTTATGATCCGCCGCT	test	LDLR_nc	11042202	47346
LDLR_11042203-	AACACGTTATGATCCGCCGC	test	LDLR_nc	11042203	47345
LDLR_11042205+	AGCGGCGGATCATAACGTGT	test	LDLR_nc	11042205	47343
LDLR_11042208+	GGCGGATCATAACGTGTTGG	test	LDLR_nc	11042208	47340
LDLR_11042241-	GTAAATGAAAAACATATAAA	test	LDLR_nc	11042241	47307
LDLR_11042270-	TATAGAGTCGCTCACGGAAA	test	LDLR_nc	11042270	47278
LDLR_11042273+	TTTCCGTGAGCGACTCTATA	test	LDLR_nc	11042273	47275
LDLR_11042274+	TTCCGTGAGCGACTCTATAT	test	LDLR_nc	11042274	47274
LDLR_11042276-	TACCCATATAGAGTCGCTCA	test	LDLR_nc	11042276	47272
LDLR_11042297+	TACCATTTAAATAAGAAGAA	test	LDLR_nc	11042297	47251
LDLR_11042299-	TTCCTTTCTTCTTATTTAAA	test	LDLR_nc	11042299	47249
LDLR_11042320+	AATGTTCTCAGCAACTCCCC	test	LDLR_nc	11042320	47228
LDLR_11042321+	ATGTTCTCAGCAACTCCCCA	test	LDLR_nc	11042321	47227
LDLR_11042324+	TTCTCAGCAACTCCCCAGGG	test	LDLR_nc	11042324	47224
LDLR_11042336-	AAGGTGCACATGCCTCCCTG	test	LDLR_nc	11042336	47212
LDLR_11042337-	GAAGGTGCACATGCCTCCCT	test	LDLR_nc	11042337	47211
LDLR_11042338-	AGAAGGTGCACATGCCTCCC	test	LDLR_nc	11042338	47210
LDLR_11042349+	TGTGCACCTTCTGCCAGCCC	test	LDLR_nc	11042349	47199
LDLR_11042350+	GTGCACCTTCTGCCAGCCCA	test	LDLR_nc	11042350	47198
LDLR_11042354+	ACCTTCTGCCAGCCCAGGGC	test	LDLR_nc	11042354	47194
LDLR_11042355-	ACCTGCCCTGGGCTGGCAGA	test	LDLR_nc	11042355	47193
LDLR_11042362-	CTCTGTGACCTGCCCTGGGC	test	LDLR_nc	11042362	47186
LDLR_11042366-	CCAGCTCTGTGACCTGCCCT	test	LDLR_nc	11042366	47182
LDLR_11042366+	CCCAGGGCAGGTCACAGAGC	test	LDLR_nc	11042366	47182
LDLR_11042367-	CCCAGCTCTGTGACCTGCCC	test	LDLR_nc	11042367	47181
LDLR_11042367+	CCAGGGCAGGTCACAGAGCT	test	LDLR_nc	11042367	47181
LDLR_11042371+	GGCAGGTCACAGAGCTGGGC	test	LDLR_nc	11042371	47177
LDLR_11042383+	AGCTGGGCAGGAGCCAGCAA	test	LDLR_nc	11042383	47165
LDLR_11042390+	CAGGAGCCAGCAAAGGTGTA	test	LDLR_nc	11042390	47158
LDLR_11042396-	CATGGGCCTTACACCTTTGC	test	LDLR_nc	11042396	47152
LDLR_11042401+	AAAGGTGTAAGGCCCATGCC	test	LDLR_nc	11042401	47147
LDLR_11042407+	GTAAGGCCCATGCCTGGCCC	test	LDLR_nc	11042407	47141
LDLR_11042413-	GTGAGTCCTGGGCCAGGCAT	test	LDLR_nc	11042413	47135
LDLR_11042414-	GGTGAGTCCTGGGCCAGGCA	test	LDLR_nc	11042414	47134
LDLR_11042419-	GACTGGGTGAGTCCTGGGCC	test	LDLR_nc	11042419	47129
LDLR_11042424-	TGGAAGACTGGGTGAGTCCT	test	LDLR_nc	11042424	47124
LDLR_11042425-	GTGGAAGACTGGGTGAGTCC	test	LDLR_nc	11042425	47123
LDLR_11042434+	ACCCAGTCTTCCACTCTCCA	test	LDLR_nc	11042434	47114
LDLR_11042435-	ACCTTGGAGAGTGGAAGACT	test	LDLR_nc	11042435	47113
LDLR_11042436-	GACCTTGGAGAGTGGAAGAC	test	LDLR_nc	11042436	47112
LDLR_11042444-	TGAAATAAGACCTTGGAGAG	test	LDLR_nc	11042444	47104
LDLR_11042451-	CAGGAAGTGAAATAAGACCT	test	LDLR_nc	11042451	47097
LDLR_11042452+	CAAGGTCTTATTTCACTTCC	test	LDLR_nc	11042452	47096
LDLR_11042462+	TTTCACTTCCTGGTACACAC	test	LDLR_nc	11042462	47086
LDLR_11042470-	CGTACTGGCCAGTGTGTACC	test	LDLR_nc	11042470	47078
LDLR_11042471+	CTGGTACACACTGGCCAGTA	test	LDLR_nc	11042471	47077
LDLR_11042485-	CATTACGGGGACAGCCGTAC	test	LDLR_nc	11042485	47063
LDLR_11042486+	CAGTACGGCTGTCCCCGTAA	test	LDLR_nc	11042486	47062
LDLR_11042487+	AGTACGGCTGTCCCCGTAAT	test	LDLR_nc	11042487	47061
LDLR_11042490+	ACGGCTGTCCCCGTAATGGG	test	LDLR_nc	11042490	47058
LDLR_11042491+	CGGCTGTCCCCGTAATGGGA	test	LDLR_nc	11042491	47057
LDLR_11042498-	AGTACAACCCTCCCATTACG	test	LDLR_nc	11042498	47050
LDLR_11042499-	CAGTACAACCCTCCCATTAC	test	LDLR_nc	11042499	47049
LDLR_11042500-	ACAGTACAACCCTCCCATTA	test	LDLR_nc	11042500	47048
LDLR_11042546+	GTTAGTCATGAAGCAGAGCG	test	LDLR_nc	11042546	47002
LDLR_11042547+	TTAGTCATGAAGCAGAGCGT	test	LDLR_nc	11042547	47001
LDLR_11042548+	TAGTCATGAAGCAGAGCGTG	test	LDLR_nc	11042548	47000
LDLR_11042549+	AGTCATGAAGCAGAGCGTGG	test	LDLR_nc	11042549	46999
LDLR_11042564+	CGTGGGGGAATTGTATCTGT	test	LDLR_nc	11042564	46984
LDLR_11042567+	GGGGGAATTGTATCTGTTGG	test	LDLR_nc	11042567	46981
LDLR_11042568+	GGGGAATTGTATCTGTTGGA	test	LDLR_nc	11042568	46980
LDLR_11042569+	GGGAATTGTATCTGTTGGAG	test	LDLR_nc	11042569	46979
LDLR_11042579+	TCTGTTGGAGGGGAAAGTGA	test	LDLR_nc	11042579	46969
LDLR_11042580+	CTGTTGGAGGGGAAAGTGAA	test	LDLR_nc	11042580	46968
LDLR_11042595+	GTGAAGGGAGCCCACATGCA	test	LDLR_nc	11042595	46953
LDLR_11042600+	GGGAGCCCACATGCATGGTT	test	LDLR_nc	11042600	46948
LDLR_11042605-	TCTCTCCAAACCATGCATGT	test	LDLR_nc	11042605	46943
LDLR_11042606-	TTCTCTCCAAACCATGCATG	test	LDLR_nc	11042606	46942
LDLR_11042632+	TACCAAGTGTGAAGTTTTAG	test	LDLR_nc	11042632	46916
LDLR_11042634-	ATCCTCTAAAACTTCACACT	test	LDLR_nc	11042634	46914
LDLR_11042636+	AAGTGTGAAGTTTTAGAGGA	test	LDLR_nc	11042636	46912
LDLR_11042646+	TTTTAGAGGATGGTAACAAT	test	LDLR_nc	11042646	46902
LDLR_11042673-	TAATTTTGACTCATTAATTT	test	LDLR_nc	11042673	46875
LDLR_11042683+	TGAGTCAAAATTACCGCGCA	test	LDLR_nc	11042683	46865
LDLR_11042693+	TTACCGCGCAAGGCCAGCTG	test	LDLR_nc	11042693	46855
LDLR_11042696-	CCACCACAGCTGGCCTTGCG	test	LDLR_nc	11042696	46852
LDLR_11042696+	CCGCGCAAGGCCAGCTGTGG	test	LDLR_nc	11042696	46852
LDLR_11042706-	CAGGTGTGGACCACCACAGC	test	LDLR_nc	11042706	46842
LDLR_11042720-	AAGTGCTGGGCTGACAGGTG	test	LDLR_nc	11042720	46828
LDLR_11042725-	TCTCAAAGTGCTGGGCTGAC	test	LDLR_nc	11042725	46823
LDLR_11042727+	TGTCAGCCCAGCACTTTGAG	test	LDLR_nc	11042727	46821
LDLR_11042733-	CCTCAGCCTCTCAAAGTGCT	test	LDLR_nc	11042733	46815
LDLR_11042733+	CCCAGCACTTTGAGAGGCTG	test	LDLR_nc	11042733	46815
LDLR_11042734-	ACCTCAGCCTCTCAAAGTGC	test	LDLR_nc	11042734	46814
LDLR_11042736+	AGCACTTTGAGAGGCTGAGG	test	LDLR_nc	11042736	46812
LDLR_11042737+	GCACTTTGAGAGGCTGAGGT	test	LDLR_nc	11042737	46811
LDLR_11042740+	CTTTGAGAGGCTGAGGTGGG	test	LDLR_nc	11042740	46808
LDLR_11042774+	TCAGGAGTTTGAGACCAGCA	test	LDLR_nc	11042774	46774
LDLR_11042783+	TGAGACCAGCATGGACAACA	test	LDLR_nc	11042783	46765
LDLR_11042788-	TTTCACCATGTTGTCCATGC	test	LDLR_nc	11042788	46760
LDLR_11042810+	AACCCATCTTTACTGAAAAT	test	LDLR_nc	11042810	46738
LDLR_11042812-	TTCCTATTTTCAGTAAAGAT	test	LDLR_nc	11042812	46736
LDLR_11042813-	TTTCCTATTTTCAGTAAAGA	test	LDLR_nc	11042813	46735
LDLR_11042825+	AAAATAGGAAAACAATTACC	test	LDLR_nc	11042825	46723
LDLR_11042826+	AAATAGGAAAACAATTACCT	test	LDLR_nc	11042826	46722
LDLR_11042831+	GGAAAACAATTACCTGGGCG	test	LDLR_nc	11042831	46717
LDLR_11042834+	AAACAATTACCTGGGCGTGG	test	LDLR_nc	11042834	46714
LDLR_11042843-	AAAAGCGTGCCACCACGCCC	test	LDLR_nc	11042843	46705
LDLR_11042846+	GGGCGTGGTGGCACGCTTTT	test	LDLR_nc	11042846	46702
LDLR_11042847+	GGCGTGGTGGCACGCTTTTT	test	LDLR_nc	11042847	46701
LDLR_11042850+	GTGGTGGCACGCTTTTTGGG	test	LDLR_nc	11042850	46698
LDLR_11042860+	GCTTTTTGGGAGGCTGAGAC	test	LDLR_nc	11042860	46688
LDLR_11042885+	AATCACTTGAACCCAGGAAG	test	LDLR_nc	11042885	46663
LDLR_11042888+	CACTTGAACCCAGGAAGTGG	test	LDLR_nc	11042888	46660
LDLR_11042896-	CACAGCAACCTCCACTTCCT	test	LDLR_nc	11042896	46652
LDLR_11042897-	CCACAGCAACCTCCACTTCC	test	LDLR_nc	11042897	46651
LDLR_11042897+	CCAGGAAGTGGAGGTTGCTG	test	LDLR_nc	11042897	46651
LDLR_11042930+	CACCACTGCACTCCAGCCTT	test	LDLR_nc	11042930	46618
LDLR_11042932-	CACCCAAGGCTGGAGTGCAG	test	LDLR_nc	11042932	46616
LDLR_11042942-	CTTGCTCTGTCACCCAAGGC	test	LDLR_nc	11042942	46606
LDLR_11042946-	GCGTCTTGCTCTGTCACCCA	test	LDLR_nc	11042946	46602
LDLR_11042968-	CAGTATTTTGTTTTTGGAGT	test	LDLR_nc	11042968	46580
LDLR_11042969-	GCAGTATTTTGTTTTTGGAG	test	LDLR_nc	11042969	46579
LDLR_11042974-	TTTAAGCAGTATTTTGTTTT	test	LDLR_nc	11042974	46574
LDLR_11042978+	AAACAAAATACTGCTTAAAA	test	LDLR_nc	11042978	46570
LDLR_11042997+	AAGGTTCTTTTAGCCAGATG	test	LDLR_nc	11042997	46551
LDLR_11043000+	GTTCTTTTAGCCAGATGCGG	test	LDLR_nc	11043000	46548
LDLR_11043010-	CAGGCATGAGCCACCGCATC	test	LDLR_nc	11043010	46538
LDLR_11043040+	AGCACTTTAGGAGGCCAAGG	test	LDLR_nc	11043040	46508
LDLR_11043044+	CTTTAGGAGGCCAAGGCGGG	test	LDLR_nc	11043044	46504
LDLR_11043054-	CTCAAGTGATCCGCCCGCCT	test	LDLR_nc	11043054	46494
LDLR_11043055+	CAAGGCGGGCGGATCACTTG	test	LDLR_nc	11043055	46493
LDLR_11043060+	CGGGCGGATCACTTGAGGTC	test	LDLR_nc	11043060	46488
LDLR_11043078+	TCAGGAGTTTGAAACCAGCA	test	LDLR_nc	11043078	46470
LDLR_11043087+	TGAAACCAGCATGGCCAATA	test	LDLR_nc	11043087	46461
LDLR_11043092-	TTTCGCCATATTGGCCATGC	test	LDLR_nc	11043092	46456
LDLR_11043101-	GAGAGGGGGTTTCGCCATAT	test	LDLR_nc	11043101	46447
LDLR_11043115-	TTGTAGTTTTAGTAGAGAGG	test	LDLR_nc	11043115	46433
LDLR_11043116-	TTTGTAGTTTTAGTAGAGAG	test	LDLR_nc	11043116	46432
LDLR_11043118-	TTTTTGTAGTTTTAGTAGAG	test	LDLR_nc	11043118	46430
LDLR_11043135+	CAAAAATTCGCCGAGCGTAG	test	LDLR_nc	11043135	46413
LDLR_11043145-	CAGGCATGCACCACTACGCT	test	LDLR_nc	11043145	46403
LDLR_11043192+	AGGTAGGAGAATCTTGAAGC	test	LDLR_nc	11043192	46356
LDLR_11043193+	GGTAGGAGAATCTTGAAGCT	test	LDLR_nc	11043193	46355
LDLR_11043196+	AGGAGAATCTTGAAGCTGGG	test	LDLR_nc	11043196	46352
LDLR_11043199+	AGAATCTTGAAGCTGGGAGG	test	LDLR_nc	11043199	46349
LDLR_11043202+	ATCTTGAAGCTGGGAGGCGG	test	LDLR_nc	11043202	46346
LDLR_11043234-	GAGTGCACTGATGTGATCTT	test	LDLR_nc	11043234	46314
LDLR_11043235-	GGAGTGCACTGATGTGATCT	test	LDLR_nc	11043235	46313
LDLR_11043242+	CACATCAGTGCACTCCAGCC	test	LDLR_nc	11043242	46306
LDLR_11043243+	ACATCAGTGCACTCCAGCCT	test	LDLR_nc	11043243	46305
LDLR_11043244+	CATCAGTGCACTCCAGCCTG	test	LDLR_nc	11043244	46304
LDLR_11043245+	ATCAGTGCACTCCAGCCTGG	test	LDLR_nc	11043245	46303
LDLR_11043256-	TCTCACTCTGTCCCCCAGGC	test	LDLR_nc	11043256	46292
LDLR_11043260-	GGAGTCTCACTCTGTCCCCC	test	LDLR_nc	11043260	46288
LDLR_11043281-	CTTTTTTTCTCTTTTTGAGA	test	LDLR_nc	11043281	46267
LDLR_11043286+	TCAAAAAGAGAAAAAAAGAA	test	LDLR_nc	11043286	46262
LDLR_11043301+	AAGAAAGGTTCTTTTATTAT	test	LDLR_nc	11043301	46247
LDLR_11043322+	GGAAGAGAAACAGATGATGA	test	LDLR_nc	11043322	46226
LDLR_11043327+	AGAAACAGATGATGAAGGAA	test	LDLR_nc	11043327	46221
LDLR_11043370-	ACACATGACATTTTCAGATC	test	LDLR_nc	11043370	46178
LDLR_11043425+	AATTCACAAACCTAACTCCA	test	LDLR_nc	11043425	46123
LDLR_11043435-	GAGGACTTAGCCTTGGAGTT	test	LDLR_nc	11043435	46113
LDLR_11043442-	CCTCTTTGAGGACTTAGCCT	test	LDLR_nc	11043442	46106
LDLR_11043442+	CCAAGGCTAAGTCCTCAAAG	test	LDLR_nc	11043442	46106
LDLR_11043453+	TCCTCAAAGAGGAAAGCAAG	test	LDLR_nc	11043453	46095
LDLR_11043454-	TCCACTTGCTTTCCTCTTTG	test	LDLR_nc	11043454	46094
LDLR_11043456+	TCAAAGAGGAAAGCAAGTGG	test	LDLR_nc	11043456	46092
LDLR_11043478+	GACTTAAGTTACTTAAAGTG	test	LDLR_nc	11043478	46070
LDLR_11043479+	ACTTAAGTTACTTAAAGTGC	test	LDLR_nc	11043479	46069
LDLR_11043491+	TAAAGTGCGGGATACAGCTG	test	LDLR_nc	11043491	46057
LDLR_11043492+	AAAGTGCGGGATACAGCTGC	test	LDLR_nc	11043492	46056
LDLR_11043509+	TGCGGGCAGTAGCACATGCC	test	LDLR_nc	11043509	46039
LDLR_11043510+	GCGGGCAGTAGCACATGCCT	test	LDLR_nc	11043510	46038
LDLR_11043511+	CGGGCAGTAGCACATGCCTG	test	LDLR_nc	11043511	46037
LDLR_11043525+	TGCCTGGGGTCCCCACTACT	test	LDLR_nc	11043525	46023
LDLR_11043526+	GCCTGGGGTCCCCACTACTT	test	LDLR_nc	11043526	46022
LDLR_11043527-	TCCCAAGTAGTGGGGACCCC	test	LDLR_nc	11043527	46021
LDLR_11043529+	TGGGGTCCCCACTACTTGGG	test	LDLR_nc	11043529	46019
LDLR_11043535-	CCTCAGCCTCCCAAGTAGTG	test	LDLR_nc	11043535	46013
LDLR_11043535+	CCCCACTACTTGGGAGGCTG	test	LDLR_nc	11043535	46013
LDLR_11043536-	ACCTCAGCCTCCCAAGTAGT	test	LDLR_nc	11043536	46012
LDLR_11043537-	CACCTCAGCCTCCCAAGTAG	test	LDLR_nc	11043537	46011
LDLR_11043538+	CACTACTTGGGAGGCTGAGG	test	LDLR_nc	11043538	46010
LDLR_11043539+	ACTACTTGGGAGGCTGAGGT	test	LDLR_nc	11043539	46009
LDLR_11043561+	GAGGATCACTTGAGCACAGC	test	LDLR_nc	11043561	45987
LDLR_11043567+	CACTTGAGCACAGCAGGTCC	test	LDLR_nc	11043567	45981
LDLR_11043585-	GATCATGGCTCACTGTAGCC	test	LDLR_nc	11043585	45963
LDLR_11043600-	GGAGTGCAGCTGTGTGATCA	test	LDLR_nc	11043600	45948
LDLR_11043607+	CACACAGCTGCACTCCATCC	test	LDLR_nc	11043607	45941
LDLR_11043608+	ACACAGCTGCACTCCATCCT	test	LDLR_nc	11043608	45940
LDLR_11043614+	CTGCACTCCATCCTGGGTGA	test	LDLR_nc	11043614	45934
LDLR_11043621-	TCTCATTCCATCACCCAGGA	test	LDLR_nc	11043621	45927
LDLR_11043625-	AGGGTCTCATTCCATCACCC	test	LDLR_nc	11043625	45923
LDLR_11043644-	TTTCATTTTTTTAAGATACA	test	LDLR_nc	11043644	45904
LDLR_11043645-	ATTTCATTTTTTTAAGATAC	test	LDLR_nc	11043645	45903
LDLR_11043673+	CAGAATACTTATTTAAAACA	test	LDLR_nc	11043673	45875
LDLR_11043674+	AGAATACTTATTTAAAACAT	test	LDLR_nc	11043674	45874
LDLR_11043679+	ACTTATTTAAAACATGGGCC	test	LDLR_nc	11043679	45869
LDLR_11043687+	AAAACATGGGCCAGGTATAG	test	LDLR_nc	11043687	45861
LDLR_11043697-	ATTACACGAGCCACTATACC	test	LDLR_nc	11043697	45851
LDLR_11043710+	CTCGTGTAATCCCAGCACTT	test	LDLR_nc	11043710	45838
LDLR_11043711+	TCGTGTAATCCCAGCACTTT	test	LDLR_nc	11043711	45837
LDLR_11043743+	TGGGCGGATCACTTGAAGTT	test	LDLR_nc	11043743	45805
LDLR_11043761+	TTAGGAGTTTGAGACCAGTC	test	LDLR_nc	11043761	45787
LDLR_11043770+	TGAGACCAGTCTGGCCAACA	test	LDLR_nc	11043770	45778
LDLR_11043775-	TTTTGCCATGTTGGCCAGAC	test	LDLR_nc	11043775	45773
LDLR_11043798-	TTGTATTTTTTGTAGAGATG	test	LDLR_nc	11043798	45750
LDLR_11043799-	TTTGTATTTTTTGTAGAGAT	test	LDLR_nc	11043799	45749
LDLR_11043816+	TACAAAAATAGAAATTAAAC	test	LDLR_nc	11043816	45732
LDLR_11043821+	AAATAGAAATTAAACTGGCA	test	LDLR_nc	11043821	45727
LDLR_11043848+	GCGTGCTTGAGCTCCCAGCT	test	LDLR_nc	11043848	45700
LDLR_11043849+	CGTGCTTGAGCTCCCAGCTC	test	LDLR_nc	11043849	45699
LDLR_11043852+	GCTTGAGCTCCCAGCTCGGG	test	LDLR_nc	11043852	45696
LDLR_11043856+	GAGCTCCCAGCTCGGGAGGC	test	LDLR_nc	11043856	45692
LDLR_11043857+	AGCTCCCAGCTCGGGAGGCT	test	LDLR_nc	11043857	45691
LDLR_11043861-	CGTGCCCAGCCTCCCGAGCT	test	LDLR_nc	11043861	45687
LDLR_11043862-	TCGTGCCCAGCCTCCCGAGC	test	LDLR_nc	11043862	45686
LDLR_11043883+	GAGAATCGCTTGAACCCAGA	test	LDLR_nc	11043883	45665
LDLR_11043889+	CGCTTGAACCCAGAAGGCAG	test	LDLR_nc	11043889	45659
LDLR_11043890+	GCTTGAACCCAGAAGGCAGA	test	LDLR_nc	11043890	45658
LDLR_11043897-	CACTGCACCCTCTGCCTTCT	test	LDLR_nc	11043897	45651
LDLR_11043898-	TCACTGCACCCTCTGCCTTC	test	LDLR_nc	11043898	45650
LDLR_11043947-	ATTGTCTCACTCTGTCACCC	test	LDLR_nc	11043947	45601
LDLR_11043971-	GTTTTTGTTTTTTGTTTTTC	test	LDLR_nc	11043971	45577
LDLR_11043980+	CAAAAAACAAAAACAAAAAA	test	LDLR_nc	11043980	45568
LDLR_11043981+	AAAAAACAAAAACAAAAAAA	test	LDLR_nc	11043981	45567
LDLR_11044034-	TTAGAAATAAAACATGGGGA	test	LDLR_nc	11044034	45514
LDLR_11044035-	ATTAGAAATAAAACATGGGG	test	LDLR_nc	11044035	45513
LDLR_11044038-	ATCATTAGAAATAAAACATG	test	LDLR_nc	11044038	45510
LDLR_11044039-	TATCATTAGAAATAAAACAT	test	LDLR_nc	11044039	45509
LDLR_11044040-	TTATCATTAGAAATAAAACA	test	LDLR_nc	11044040	45508
LDLR_11044050+	TTTCTAATGATAATCTTGTG	test	LDLR_nc	11044050	45498
LDLR_11044051+	TTCTAATGATAATCTTGTGA	test	LDLR_nc	11044051	45497
LDLR_11044087-	TTCAAGGGTCTTCTTTAGGT	test	LDLR_nc	11044087	45461
LDLR_11044091-	GCGCTTCAAGGGTCTTCTTT	test	LDLR_nc	11044091	45457
LDLR_11044096+	AGAAGACCCTTGAAGCGCAG	test	LDLR_nc	11044096	45452
LDLR_11044097+	GAAGACCCTTGAAGCGCAGT	test	LDLR_nc	11044097	45451
LDLR_11044098+	AAGACCCTTGAAGCGCAGTG	test	LDLR_nc	11044098	45450
LDLR_11044102-	CTTTCCCCACTGCGCTTCAA	test	LDLR_nc	11044102	45446
LDLR_11044103-	GCTTTCCCCACTGCGCTTCA	test	LDLR_nc	11044103	45445
LDLR_11044107+	GAAGCGCAGTGGGGAAAGCA	test	LDLR_nc	11044107	45441
LDLR_11044108+	AAGCGCAGTGGGGAAAGCAC	test	LDLR_nc	11044108	45440
LDLR_11044125+	CACGGGTGTCTCCATCACAC	test	LDLR_nc	11044125	45423
LDLR_11044133+	TCTCCATCACACTGGTCTCC	test	LDLR_nc	11044133	45415
LDLR_11044134+	CTCCATCACACTGGTCTCCT	test	LDLR_nc	11044134	45414
LDLR_11044136-	TACCCAGGAGACCAGTGTGA	test	LDLR_nc	11044136	45412
LDLR_11044150+	TCCTGGGTATCCACGTAGAG	test	LDLR_nc	11044150	45398
LDLR_11044151-	TCCTCTCTACGTGGATACCC	test	LDLR_nc	11044151	45397
LDLR_11044160-	CGAGGCTCATCCTCTCTACG	test	LDLR_nc	11044160	45388
LDLR_11044178-	TGCGTGTGTGGGGGTGGTCG	test	LDLR_nc	11044178	45370
LDLR_11044184-	GGTGTGTGCGTGTGTGGGGG	test	LDLR_nc	11044184	45364
LDLR_11044187-	CATGGTGTGTGCGTGTGTGG	test	LDLR_nc	11044187	45361
LDLR_11044188-	GCATGGTGTGTGCGTGTGTG	test	LDLR_nc	11044188	45360
LDLR_11044189-	TGCATGGTGTGTGCGTGTGT	test	LDLR_nc	11044189	45359
LDLR_11044190-	GTGCATGGTGTGTGCGTGTG	test	LDLR_nc	11044190	45358
LDLR_11044194+	ACACGCACACACCATGCACT	test	LDLR_nc	11044194	45354
LDLR_11044205-	GTCACGTGGATCCAAGTGCA	test	LDLR_nc	11044205	45343
LDLR_11044209+	GCACTTGGATCCACGTGACA	test	LDLR_nc	11044209	45339
LDLR_11044216+	GATCCACGTGACATGGACTG	test	LDLR_nc	11044216	45332
LDLR_11044219-	CATCCACAGTCCATGTCACG	test	LDLR_nc	11044219	45329
LDLR_11044234+	TGTGGATGTAAGAACGTGAA	test	LDLR_nc	11044234	45314
LDLR_11044262+	CAAAATTCTAGAAGAAAGCA	test	LDLR_nc	11044262	45286
LDLR_11044263+	AAAATTCTAGAAGAAAGCAC	test	LDLR_nc	11044263	45285
LDLR_11044283+	GGGAGAAAATCTTCATGAGT	test	LDLR_nc	11044283	45265
LDLR_11044301+	GTAGGCATCGATTTCTTCCA	test	LDLR_nc	11044301	45247
LDLR_11044302+	TAGGCATCGATTTCTTCCAC	test	LDLR_nc	11044302	45246
LDLR_11044318-	TTAGTGGCTTTTGGCTCCCG	test	LDLR_nc	11044318	45230
LDLR_11044327-	TGTTTGTGATTAGTGGCTTT	test	LDLR_nc	11044327	45221
LDLR_11044334-	TCTCAATTGTTTGTGATTAG	test	LDLR_nc	11044334	45214
LDLR_11044364-	AGATGTTATTAATTTCAGTG	test	LDLR_nc	11044364	45184
LDLR_11044376+	TAATAACATCTGTTTATTAA	test	LDLR_nc	11044376	45172
LDLR_11044388+	TTTATTAATGGACACGCTGA	test	LDLR_nc	11044388	45160
LDLR_11044416+	GTGAAAACTCCTCATAGATG	test	LDLR_nc	11044416	45132
LDLR_11044425-	TTGTCTTTTCCTCATCTATG	test	LDLR_nc	11044425	45123
LDLR_11044441+	AAGACAACACAATTTAAAGC	test	LDLR_nc	11044441	45107
LDLR_11044452+	ATTTAAAGCTGGACAAGAGC	test	LDLR_nc	11044452	45096
LDLR_11044453+	TTTAAAGCTGGACAAGAGCC	test	LDLR_nc	11044453	45095
LDLR_11044471-	TGTAAGGAGGCGTCTGTTCC	test	LDLR_nc	11044471	45077
LDLR_11044475+	GAACAGACGCCTCCTTACAC	test	LDLR_nc	11044475	45073
LDLR_11044484-	CTGGGATGTCCTGTGTAAGG	test	LDLR_nc	11044484	45064
LDLR_11044485+	CTCCTTACACAGGACATCCC	test	LDLR_nc	11044485	45063
LDLR_11044487-	GTCCTGGGATGTCCTGTGTA	test	LDLR_nc	11044487	45061
LDLR_11044499+	CATCCCAGGACTAATCAATG	test	LDLR_nc	11044499	45049
LDLR_11044500+	ATCCCAGGACTAATCAATGT	test	LDLR_nc	11044500	45048
LDLR_11044501+	TCCCAGGACTAATCAATGTG	test	LDLR_nc	11044501	45047
LDLR_11044502-	TCCCCACATTGATTAGTCCT	test	LDLR_nc	11044502	45046
LDLR_11044503-	TTCCCCACATTGATTAGTCC	test	LDLR_nc	11044503	45045
LDLR_11044506+	GGACTAATCAATGTGGGGAA	test	LDLR_nc	11044506	45042
LDLR_11044580-	GGTGCTGGTGCAAGTCACTC	test	LDLR_nc	11044580	44968
LDLR_11044593+	CACCAGCACCCGCCCCAGAA	test	LDLR_nc	11044593	44955
LDLR_11044595-	GGCCGTTCTGGGGCGGGTGC	test	LDLR_nc	11044595	44953
LDLR_11044601-	GCATTCGGCCGTTCTGGGGC	test	LDLR_nc	11044601	44947
LDLR_11044602-	GGCATTCGGCCGTTCTGGGG	test	LDLR_nc	11044602	44946
LDLR_11044605-	ATGGGCATTCGGCCGTTCTG	test	LDLR_nc	11044605	44943
LDLR_11044606-	GATGGGCATTCGGCCGTTCT	test	LDLR_nc	11044606	44942
LDLR_11044607-	TGATGGGCATTCGGCCGTTC	test	LDLR_nc	11044607	44941
LDLR_11044614+	GGCCGAATGCCCATCAGTGC	test	LDLR_nc	11044614	44934
LDLR_11044616-	TGCCAGCACTGATGGGCATT	test	LDLR_nc	11044616	44932
LDLR_11044623-	TCAGACTTGCCAGCACTGAT	test	LDLR_nc	11044623	44925
LDLR_11044624-	TTCAGACTTGCCAGCACTGA	test	LDLR_nc	11044624	44924
LDLR_11044633+	CTGGCAAGTCTGAAGCAGTC	test	LDLR_nc	11044633	44915
LDLR_11044653+	TGGCCTCACACCCTGCGTGT	test	LDLR_nc	11044653	44895
LDLR_11044656-	ACTCCTACACGCAGGGTGTG	test	LDLR_nc	11044656	44892
LDLR_11044663-	GCTGCATACTCCTACACGCA	test	LDLR_nc	11044663	44885
LDLR_11044664-	AGCTGCATACTCCTACACGC	test	LDLR_nc	11044664	44884
LDLR_11044670+	TGTAGGAGTATGCAGCTCTT	test	LDLR_nc	11044670	44878
LDLR_11044726-	TATTATCTTCTGCAGTTCGA	test	LDLR_nc	11044726	44822
LDLR_11044736+	GCAGAAGATAATATTTTCTG	test	LDLR_nc	11044736	44812
LDLR_11044764-	CTGGGTCAGAGGGTATGTAC	test	LDLR_nc	11044764	44784
LDLR_11044774-	CTGCAGGCTGCTGGGTCAGA	test	LDLR_nc	11044774	44774
LDLR_11044775-	GCTGCAGGCTGCTGGGTCAG	test	LDLR_nc	11044775	44773
LDLR_11044782-	AACGAGGGCTGCAGGCTGCT	test	LDLR_nc	11044782	44766
LDLR_11044783-	GAACGAGGGCTGCAGGCTGC	test	LDLR_nc	11044783	44765
LDLR_11044790-	CTGGGTAGAACGAGGGCTGC	test	LDLR_nc	11044790	44758
LDLR_11044791+	CTGCAGCCCTCGTTCTACCC	test	LDLR_nc	11044791	44757
LDLR_11044797-	AGCTCTCCTGGGTAGAACGA	test	LDLR_nc	11044797	44751
LDLR_11044798-	CAGCTCTCCTGGGTAGAACG	test	LDLR_nc	11044798	44750
LDLR_11044808-	CAGATGCACTCAGCTCTCCT	test	LDLR_nc	11044808	44740
LDLR_11044809-	ACAGATGCACTCAGCTCTCC	test	LDLR_nc	11044809	44739
LDLR_11044832-	TATGGACACGTCTGTCGGTG	test	LDLR_nc	11044832	44716
LDLR_11044837-	GTGGCTATGGACACGTCTGT	test	LDLR_nc	11044837	44711
LDLR_11044842+	AGACGTGTCCATAGCCACTT	test	LDLR_nc	11044842	44706
LDLR_11044850-	GATTATGACCAAAGTGGCTA	test	LDLR_nc	11044850	44698
LDLR_11044856-	TTGGGAGATTATGACCAAAG	test	LDLR_nc	11044856	44692
LDLR_11044874-	ACTGGGCTGATTCTTGTTTT	test	LDLR_nc	11044874	44674
LDLR_11044875-	CACTGGGCTGATTCTTGTTT	test	LDLR_nc	11044875	44673
LDLR_11044887+	TCAGCCCAGTGTCCATCTAC	test	LDLR_nc	11044887	44661
LDLR_11044888+	CAGCCCAGTGTCCATCTACA	test	LDLR_nc	11044888	44660
LDLR_11044889+	AGCCCAGTGTCCATCTACAG	test	LDLR_nc	11044889	44659
LDLR_11044891-	TGCCCCTGTAGATGGACACT	test	LDLR_nc	11044891	44657
LDLR_11044892-	ATGCCCCTGTAGATGGACAC	test	LDLR_nc	11044892	44656
LDLR_11044894+	AGTGTCCATCTACAGGGGCA	test	LDLR_nc	11044894	44654
LDLR_11044899-	CTGATCCATGCCCCTGTAGA	test	LDLR_nc	11044899	44649
LDLR_11044902+	TCTACAGGGGCATGGATCAG	test	LDLR_nc	11044902	44646
LDLR_11044905+	ACAGGGGCATGGATCAGTGG	test	LDLR_nc	11044905	44643
LDLR_11044919+	CAGTGGAGGCCTAATCGTAC	test	LDLR_nc	11044919	44629
LDLR_11044920+	AGTGGAGGCCTAATCGTACA	test	LDLR_nc	11044920	44628
LDLR_11044928-	GTTTGGGGCCCTGTACGATT	test	LDLR_nc	11044928	44620
LDLR_11044943-	TCTGTTTTCACAGCTGTTTG	test	LDLR_nc	11044943	44605
LDLR_11044944-	GTCTGTTTTCACAGCTGTTT	test	LDLR_nc	11044944	44604
LDLR_11044945-	TGTCTGTTTTCACAGCTGTT	test	LDLR_nc	11044945	44603
LDLR_11044961+	ACAGACATAGTACTGCTACC	test	LDLR_nc	11044961	44587
LDLR_11044979-	ACAAAATGTAAGCTTCTTCC	test	LDLR_nc	11044979	44569
LDLR_11045008+	AAAGAAGCCAGACACTAAAA	test	LDLR_nc	11045008	44540
LDLR_11045009+	AAGAAGCCAGACACTAAAAA	test	LDLR_nc	11045009	44539
LDLR_11045015-	AGTATGCCCTTTTTAGTGTC	test	LDLR_nc	11045015	44533
LDLR_11045017+	AGACACTAAAAAGGGCATAC	test	LDLR_nc	11045017	44531
LDLR_11045021+	ACTAAAAAGGGCATACTGGC	test	LDLR_nc	11045021	44527
LDLR_11045022+	CTAAAAAGGGCATACTGGCC	test	LDLR_nc	11045022	44526
LDLR_11045027+	AAGGGCATACTGGCCGGGCA	test	LDLR_nc	11045027	44521
LDLR_11045030+	GGCATACTGGCCGGGCACGG	test	LDLR_nc	11045030	44518
LDLR_11045115+	TGAGACCATCCTGGCTAACA	test	LDLR_nc	11045115	44433
LDLR_11045124-	GGTGTTTCACCATGTTAGCC	test	LDLR_nc	11045124	44424
LDLR_11045174-	CAGGCGCCCACCACCACACC	test	LDLR_nc	11045174	44374
LDLR_11045224+	CGGGAGAATGGCATGAACCC	test	LDLR_nc	11045224	44324
LDLR_11045260+	AGTGAGCCGAGACCGCGCCA	test	LDLR_nc	11045260	44288
LDLR_11045266-	GGAGTGCCGTGGCGCGGTCT	test	LDLR_nc	11045266	44282
LDLR_11045272-	CAGGCTGGAGTGCCGTGGCG	test	LDLR_nc	11045272	44276
LDLR_11045273+	CGCGCCACGGCACTCCAGCC	test	LDLR_nc	11045273	44275
LDLR_11045274+	GCGCCACGGCACTCCAGCCT	test	LDLR_nc	11045274	44274
LDLR_11045277-	TCGCCCAGGCTGGAGTGCCG	test	LDLR_nc	11045277	44271
LDLR_11045286+	TCCAGCCTGGGCGACAGAGC	test	LDLR_nc	11045286	44262
LDLR_11045287-	TCCCGCTCTGTCGCCCAGGC	test	LDLR_nc	11045287	44261
LDLR_11045291-	GGAGTCCCGCTCTGTCGCCC	test	LDLR_nc	11045291	44257
LDLR_11045310+	CTCCGTCTAAAAAAAAAAAG	test	LDLR_nc	11045310	44238
LDLR_11045311+	TCCGTCTAAAAAAAAAAAGA	test	LDLR_nc	11045311	44237
LDLR_11045312-	GCCCTCTTTTTTTTTTTAGA	test	LDLR_nc	11045312	44236
LDLR_11045334-	CAGAACTGGAGGCACACAGT	test	LDLR_nc	11045334	44214
LDLR_11045339+	TGTGTGCCTCCAGTTCTGTG	test	LDLR_nc	11045339	44209
LDLR_11045340+	GTGTGCCTCCAGTTCTGTGA	test	LDLR_nc	11045340	44208
LDLR_11045345-	TCTGACCCTCACAGAACTGG	test	LDLR_nc	11045345	44203
LDLR_11045348-	GCTTCTGACCCTCACAGAAC	test	LDLR_nc	11045348	44200
LDLR_11045364+	CAGAAGCTGATCCACAGTAA	test	LDLR_nc	11045364	44184
LDLR_11045375-	CTGCTTGGCAGCCATTACTG	test	LDLR_nc	11045375	44173
LDLR_11045390-	CTCTCAAGGTAAGCACTGCT	test	LDLR_nc	11045390	44158
LDLR_11045393+	AGCAGTGCTTACCTTGAGAG	test	LDLR_nc	11045393	44155
LDLR_11045394+	GCAGTGCTTACCTTGAGAGA	test	LDLR_nc	11045394	44154
LDLR_11045403+	ACCTTGAGAGAGGGAATAGC	test	LDLR_nc	11045403	44145
LDLR_11045404-	TCCTGCTATTCCCTCTCTCA	test	LDLR_nc	11045404	44144
LDLR_11045428+	AGCCACACGACGAGCCTTCT	test	LDLR_nc	11045428	44120
LDLR_11045430-	ATCCTAGAAGGCTCGTCGTG	test	LDLR_nc	11045430	44118
LDLR_11045435+	CGACGAGCCTTCTAGGATAC	test	LDLR_nc	11045435	44113
LDLR_11045436+	GACGAGCCTTCTAGGATACT	test	LDLR_nc	11045436	44112
LDLR_11045437+	ACGAGCCTTCTAGGATACTG	test	LDLR_nc	11045437	44111
LDLR_11045442-	AATATCCCCAGTATCCTAGA	test	LDLR_nc	11045442	44106
LDLR_11045458+	GGATATTCTCTCTATAGATC	test	LDLR_nc	11045458	44090
LDLR_11045488+	TATGATGTGTACATTCACCA	test	LDLR_nc	11045488	44060
LDLR_11045505-	CATATCTCATGTGTACACCT	test	LDLR_nc	11045505	44043
LDLR_11045535+	CTCTGTATTCCATTACACCT	test	LDLR_nc	11045535	44013
LDLR_11045544-	TTTCAAAAACCAAGGTGTAA	test	LDLR_nc	11045544	44004
LDLR_11045552-	TTCTGTCTTTTCAAAAACCA	test	LDLR_nc	11045552	43996
LDLR_11045599-	CTTTTTGTCTGAAAATATTC	test	LDLR_nc	11045599	43949
LDLR_11045638-	AAACTAAAAAAAAAAAAAAG	test	LDLR_nc	11045638	43910
LDLR_11045661+	TAGACTCACAGAGCCCTCTT	test	LDLR_nc	11045661	43887
LDLR_11045662+	AGACTCACAGAGCCCTCTTA	test	LDLR_nc	11045662	43886
LDLR_11045674-	AACTAAATATGACCCTAAGA	test	LDLR_nc	11045674	43874
LDLR_11045675-	CAACTAAATATGACCCTAAG	test	LDLR_nc	11045675	43873
LDLR_11045696+	TGTATATCATCTGACAAAAG	test	LDLR_nc	11045696	43852
LDLR_11045697+	GTATATCATCTGACAAAAGA	test	LDLR_nc	11045697	43851
LDLR_11045702+	TCATCTGACAAAAGAGGGAA	test	LDLR_nc	11045702	43846
LDLR_11045729-	CAAGACTGACTGTAGCAGCT	test	LDLR_nc	11045729	43819
LDLR_11045730-	ACAAGACTGACTGTAGCAGC	test	LDLR_nc	11045730	43818
LDLR_11045755-	TTTATCATCAAATCTTACAA	test	LDLR_nc	11045755	43793
LDLR_11045780+	ATACAATAAATTAAAACTTT	test	LDLR_nc	11045780	43768
LDLR_11045784+	AATAAATTAAAACTTTCGGC	test	LDLR_nc	11045784	43764
LDLR_11045785+	ATAAATTAAAACTTTCGGCT	test	LDLR_nc	11045785	43763
LDLR_11045793+	AAACTTTCGGCTGGGCACAG	test	LDLR_nc	11045793	43755
LDLR_11045820+	CGCCCATAATCCCAGCACTT	test	LDLR_nc	11045820	43728
LDLR_11045821+	GCCCATAATCCCAGCACTTT	test	LDLR_nc	11045821	43727
LDLR_11045836+	ACTTTGGGAGGCCGAGGCGG	test	LDLR_nc	11045836	43712
LDLR_11045847-	GCTCAAGTGATCCTCCGCCT	test	LDLR_nc	11045847	43701
LDLR_11045852+	GCGGAGGATCACTTGAGCCC	test	LDLR_nc	11045852	43696
LDLR_11045869-	CCAGGCTCATCTGAACTCCT	test	LDLR_nc	11045869	43679
LDLR_11045869+	CCCAGGAGTTCAGATGAGCC	test	LDLR_nc	11045869	43679
LDLR_11045870-	GCCAGGCTCATCTGAACTCC	test	LDLR_nc	11045870	43678
LDLR_11045887-	AGAGTCTCACTATGTTGGCC	test	LDLR_nc	11045887	43661
LDLR_11045892-	GAGACAGAGTCTCACTATGT	test	LDLR_nc	11045892	43656
LDLR_11045924+	AAAAGAAGAAAAAAAAAGTC	test	LDLR_nc	11045924	43624
LDLR_11045925+	AAAGAAGAAAAAAAAAGTCT	test	LDLR_nc	11045925	43623
LDLR_11045930+	AGAAAAAAAAAGTCTGGGTG	test	LDLR_nc	11045930	43618
LDLR_11045933+	AAAAAAAAGTCTGGGTGTGG	test	LDLR_nc	11045933	43615
LDLR_11045977+	CTTTGGGAGGCTGAGGCGAG	test	LDLR_nc	11045977	43571
LDLR_11045986+	GCTGAGGCGAGCGGATCACA	test	LDLR_nc	11045986	43562
LDLR_11045991+	GGCGAGCGGATCACAAGGCC	test	LDLR_nc	11045991	43557
LDLR_11046009-	CCAGCATGGTCTTGATCTCC	test	LDLR_nc	11046009	43539
LDLR_11046009+	CCAGGAGATCAAGACCATGC	test	LDLR_nc	11046009	43539
LDLR_11046023-	TTTCACTGTGTTAGCCAGCA	test	LDLR_nc	11046023	43525
LDLR_11046096-	TCTCGAGTATCTGGGACTAC	test	LDLR_nc	11046096	43452
LDLR_11046098+	TGTAGTCCCAGATACTCGAG	test	LDLR_nc	11046098	43450
LDLR_11046104-	CCTCAGCCTCTCGAGTATCT	test	LDLR_nc	11046104	43444
LDLR_11046104+	CCCAGATACTCGAGAGGCTG	test	LDLR_nc	11046104	43444
LDLR_11046105-	GCCTCAGCCTCTCGAGTATC	test	LDLR_nc	11046105	43443
LDLR_11046108+	GATACTCGAGAGGCTGAGGC	test	LDLR_nc	11046108	43440
LDLR_11046115+	GAGAGGCTGAGGCAGGAGAA	test	LDLR_nc	11046115	43433
LDLR_11046238-	GCAGTAAGAGTTAAGATTTG	test	LDLR_nc	11046238	43310
LDLR_11046239-	AGCAGTAAGAGTTAAGATTT	test	LDLR_nc	11046239	43309
LDLR_11046240-	TAGCAGTAAGAGTTAAGATT	test	LDLR_nc	11046240	43308
LDLR_11046273+	TTATCGAAACTGTTCTGTTT	test	LDLR_nc	11046273	43275
LDLR_11046274+	TATCGAAACTGTTCTGTTTC	test	LDLR_nc	11046274	43274
LDLR_11046288+	TGTTTCGGGACATTTGATTC	test	LDLR_nc	11046288	43260
LDLR_11046317+	TTTTGAGACCTGCTTTGAAG	test	LDLR_nc	11046317	43231
LDLR_11046325-	GTTGGTGTCCTCTTCAAAGC	test	LDLR_nc	11046325	43223
LDLR_11046343-	TTGCTGTGTGACTGAAATGT	test	LDLR_nc	11046343	43205
LDLR_11046361+	AGCAATGCTCCTGTCTTACC	test	LDLR_nc	11046361	43187
LDLR_11046362+	GCAATGCTCCTGTCTTACCT	test	LDLR_nc	11046362	43186
LDLR_11046370-	ACATGGATCCCAGGTAAGAC	test	LDLR_nc	11046370	43178
LDLR_11046372+	TGTCTTACCTGGGATCCATG	test	LDLR_nc	11046372	43176
LDLR_11046373+	GTCTTACCTGGGATCCATGT	test	LDLR_nc	11046373	43175
LDLR_11046376+	TTACCTGGGATCCATGTGGG	test	LDLR_nc	11046376	43172
LDLR_11046379-	CATCCTCCCACATGGATCCC	test	LDLR_nc	11046379	43169
LDLR_11046387-	CACTGAGGCATCCTCCCACA	test	LDLR_nc	11046387	43161
LDLR_11046388+	CATGTGGGAGGATGCCTCAG	test	LDLR_nc	11046388	43160
LDLR_11046389+	ATGTGGGAGGATGCCTCAGT	test	LDLR_nc	11046389	43159
LDLR_11046390+	TGTGGGAGGATGCCTCAGTG	test	LDLR_nc	11046390	43158
LDLR_11046391+	GTGGGAGGATGCCTCAGTGG	test	LDLR_nc	11046391	43157
LDLR_11046402-	ACAGATCAAATCCCCCACTG	test	LDLR_nc	11046402	43146
LDLR_11046431+	AATTTAACCTCACATCTTAC	test	LDLR_nc	11046431	43117
LDLR_11046436+	AACCTCACATCTTACTGGAA	test	LDLR_nc	11046436	43112
LDLR_11046438-	ATCCATTCCAGTAAGATGTG	test	LDLR_nc	11046438	43110
LDLR_11046440+	TCACATCTTACTGGAATGGA	test	LDLR_nc	11046440	43108
LDLR_11046454+	AATGGATGGATTCACAGACC	test	LDLR_nc	11046454	43094
LDLR_11046455+	ATGGATGGATTCACAGACCT	test	LDLR_nc	11046455	43093
LDLR_11046456+	TGGATGGATTCACAGACCTG	test	LDLR_nc	11046456	43092
LDLR_11046457+	GGATGGATTCACAGACCTGG	test	LDLR_nc	11046457	43091
LDLR_11046468+	CAGACCTGGGGGTCGCCCAT	test	LDLR_nc	11046468	43080
LDLR_11046472-	CAGTCCAATGGGCGACCCCC	test	LDLR_nc	11046472	43076
LDLR_11046473+	CTGGGGGTCGCCCATTGGAC	test	LDLR_nc	11046473	43075
LDLR_11046474+	TGGGGGTCGCCCATTGGACT	test	LDLR_nc	11046474	43074
LDLR_11046483-	GTAGTTACTCCCAGTCCAAT	test	LDLR_nc	11046483	43065
LDLR_11046484-	CGTAGTTACTCCCAGTCCAA	test	LDLR_nc	11046484	43064
LDLR_11046488+	TGGACTGGGAGTAACTACGT	test	LDLR_nc	11046488	43060
LDLR_11046501+	ACTACGTTGGAATTACAAGT	test	LDLR_nc	11046501	43047
LDLR_11046542+	AAAGAAAGCCTCCTGAGTGC	test	LDLR_nc	11046542	43006
LDLR_11046550-	CTGTGCTTCCAGCACTCAGG	test	LDLR_nc	11046550	42998
LDLR_11046553-	CTGCTGTGCTTCCAGCACTC	test	LDLR_nc	11046553	42995
LDLR_11046554+	CTGAGTGCTGGAAGCACAGC	test	LDLR_nc	11046554	42994
LDLR_11046559+	TGCTGGAAGCACAGCAGGCG	test	LDLR_nc	11046559	42989
LDLR_11046560+	GCTGGAAGCACAGCAGGCGT	test	LDLR_nc	11046560	42988
LDLR_11046588-	GCAAATCACATTACAGTGAG	test	LDLR_nc	11046588	42960
LDLR_11046593+	CACTGTAATGTGATTTGCAC	test	LDLR_nc	11046593	42955
LDLR_11046608+	TGCACAGGAAAACATCACAT	test	LDLR_nc	11046608	42940
LDLR_11046609+	GCACAGGAAAACATCACATA	test	LDLR_nc	11046609	42939
LDLR_11046623+	CACATAGGGCACATCAACTC	test	LDLR_nc	11046623	42925
LDLR_11046655+	CGTTGAAAAGCTACCTCAGC	test	LDLR_nc	11046655	42893
LDLR_11046656+	GTTGAAAAGCTACCTCAGCT	test	LDLR_nc	11046656	42892
LDLR_11046664+	GCTACCTCAGCTGGGCGTAG	test	LDLR_nc	11046664	42884
LDLR_11046668-	GTGACCACTACGCCCAGCTG	test	LDLR_nc	11046668	42880
LDLR_11046692-	TTACAAAGTTCTGGGATTAC	test	LDLR_nc	11046692	42856
LDLR_11046694+	TGTAATCCCAGAACTTTGTA	test	LDLR_nc	11046694	42854
LDLR_11046700-	TCACAGCCTTACAAAGTTCT	test	LDLR_nc	11046700	42848
LDLR_11046701-	CTCACAGCCTTACAAAGTTC	test	LDLR_nc	11046701	42847
LDLR_11046702+	CAGAACTTTGTAAGGCTGTG	test	LDLR_nc	11046702	42846
LDLR_11046709+	TTGTAAGGCTGTGAGGCTTG	test	LDLR_nc	11046709	42839
LDLR_11046734-	TCTCGTACTCTTGGTCTCAA	test	LDLR_nc	11046734	42814
LDLR_11046735-	GTCTCGTACTCTTGGTCTCA	test	LDLR_nc	11046735	42813
LDLR_11046743-	TCAGGTTGGTCTCGTACTCT	test	LDLR_nc	11046743	42805
LDLR_11046753+	GAGACCAACCTGAGCAAAAC	test	LDLR_nc	11046753	42795
LDLR_11046754+	AGACCAACCTGAGCAAAACA	test	LDLR_nc	11046754	42794
LDLR_11046757-	TCTCCCTGTTTTGCTCAGGT	test	LDLR_nc	11046757	42791
LDLR_11046761-	GGGGTCTCCCTGTTTTGCTC	test	LDLR_nc	11046761	42787
LDLR_11046780-	TTGTATTTTTTGCATAGGCG	test	LDLR_nc	11046780	42768
LDLR_11046781-	TTTGTATTTTTTGCATAGGC	test	LDLR_nc	11046781	42767
LDLR_11046782-	TTTTGTATTTTTTGCATAGG	test	LDLR_nc	11046782	42766
LDLR_11046785-	AATTTTTGTATTTTTTGCAT	test	LDLR_nc	11046785	42763
LDLR_11046810-	CAGGAGTGCACCACCACGCC	test	LDLR_nc	11046810	42738
LDLR_11046828+	TCCTGTTGACTCAGCTATTC	test	LDLR_nc	11046828	42720
LDLR_11046829-	TCCTGAATAGCTGAGTCAAC	test	LDLR_nc	11046829	42719
LDLR_11046837+	CTCAGCTATTCAGGAAGCTG	test	LDLR_nc	11046837	42711
LDLR_11046844+	ATTCAGGAAGCTGAGGCAGA	test	LDLR_nc	11046844	42704
LDLR_11046861+	AGAAGGACCACAAGAAGTCA	test	LDLR_nc	11046861	42687
LDLR_11046868-	ACTGCGGCCTTGACTTCTTG	test	LDLR_nc	11046868	42680
LDLR_11046870+	ACAAGAAGTCAAGGCCGCAG	test	LDLR_nc	11046870	42678
LDLR_11046871+	CAAGAAGTCAAGGCCGCAGT	test	LDLR_nc	11046871	42677
LDLR_11046872+	AAGAAGTCAAGGCCGCAGTG	test	LDLR_nc	11046872	42676
LDLR_11046884-	GATGTGATTATACCCCACTG	test	LDLR_nc	11046884	42664
LDLR_11046901+	CACATCACTGCACTCCACCA	test	LDLR_nc	11046901	42647
LDLR_11046902+	ACATCACTGCACTCCACCAT	test	LDLR_nc	11046902	42646
LDLR_11046911+	CACTCCACCATGGGTGACAG	test	LDLR_nc	11046911	42637
LDLR_11046915-	CTCACCTCTGTCACCCATGG	test	LDLR_nc	11046915	42633
LDLR_11046918-	GGTCTCACCTCTGTCACCCA	test	LDLR_nc	11046918	42630
LDLR_11046939-	TTTTTTTTTTTTTTGCAACA	test	LDLR_nc	11046939	42609
LDLR_11046940-	TTTTTTTTTTTTTTTGCAAC	test	LDLR_nc	11046940	42608
LDLR_11046982-	TTGAAATTATTGCTAAATGG	test	LDLR_nc	11046982	42566
LDLR_11046985-	TGTTTGAAATTATTGCTAAA	test	LDLR_nc	11046985	42563
LDLR_11046995+	ATAATTTCAAACATGATGTT	test	LDLR_nc	11046995	42553
LDLR_11046996+	TAATTTCAAACATGATGTTT	test	LDLR_nc	11046996	42552
LDLR_11047007+	ATGATGTTTGGGTACAAAAT	test	LDLR_nc	11047007	42541
LDLR_11047019+	TACAAAATTGGTGTACTTAA	test	LDLR_nc	11047019	42529
LDLR_11047058+	TAACTAAATTTGAAGCTGTG	test	LDLR_nc	11047058	42490
LDLR_11047059+	AACTAAATTTGAAGCTGTGA	test	LDLR_nc	11047059	42489
LDLR_11047073+	CTGTGAGGGAAGACAAACTC	test	LDLR_nc	11047073	42475
LDLR_11047074+	TGTGAGGGAAGACAAACTCA	test	LDLR_nc	11047074	42474
LDLR_11047082+	AAGACAAACTCAGGGTCCAC	test	LDLR_nc	11047082	42466
LDLR_11047083+	AGACAAACTCAGGGTCCACA	test	LDLR_nc	11047083	42465
LDLR_11047086+	CAAACTCAGGGTCCACAGGG	test	LDLR_nc	11047086	42462
LDLR_11047087+	AAACTCAGGGTCCACAGGGT	test	LDLR_nc	11047087	42461
LDLR_11047098-	TGTGGACTTTTCCCACCCTG	test	LDLR_nc	11047098	42450
LDLR_11047116-	GGCACTTGAGGGTGATCTTG	test	LDLR_nc	11047116	42432
LDLR_11047127-	TAGAGAATGACGGCACTTGA	test	LDLR_nc	11047127	42421
LDLR_11047128-	CTAGAGAATGACGGCACTTG	test	LDLR_nc	11047128	42420
LDLR_11047129+	CTCAAGTGCCGTCATTCTCT	test	LDLR_nc	11047129	42419
LDLR_11047137-	CTCGGGGTCCTAGAGAATGA	test	LDLR_nc	11047137	42411
LDLR_11047148+	TAGGACCCCGAGAGCCCTAG	test	LDLR_nc	11047148	42400
LDLR_11047153-	AACAACCGCTAGGGCTCTCG	test	LDLR_nc	11047153	42395
LDLR_11047154-	TAACAACCGCTAGGGCTCTC	test	LDLR_nc	11047154	42394
LDLR_11047155-	GTAACAACCGCTAGGGCTCT	test	LDLR_nc	11047155	42393
LDLR_11047162-	TGCAAGCGTAACAACCGCTA	test	LDLR_nc	11047162	42386
LDLR_11047163-	CTGCAAGCGTAACAACCGCT	test	LDLR_nc	11047163	42385
LDLR_11047186+	TTATGATTTATTACAGTGCA	test	LDLR_nc	11047186	42362
LDLR_11047209+	CTACAGATTAAAATCAACCA	test	LDLR_nc	11047209	42339
LDLR_11047223+	CAACCAAGGCAAGAGATGTA	test	LDLR_nc	11047223	42325
LDLR_11047224+	AACCAAGGCAAGAGATGTAT	test	LDLR_nc	11047224	42324
LDLR_11047225+	ACCAAGGCAAGAGATGTATG	test	LDLR_nc	11047225	42323
LDLR_11047226-	GCCCCATACATCTCTTGCCT	test	LDLR_nc	11047226	42322
LDLR_11047233+	AAGAGATGTATGGGGCCTCT	test	LDLR_nc	11047233	42315
LDLR_11047234+	AGAGATGTATGGGGCCTCTT	test	LDLR_nc	11047234	42314
LDLR_11047235+	GAGATGTATGGGGCCTCTTG	test	LDLR_nc	11047235	42313
LDLR_11047236+	AGATGTATGGGGCCTCTTGG	test	LDLR_nc	11047236	42312
LDLR_11047242+	ATGGGGCCTCTTGGGGGCCA	test	LDLR_nc	11047242	42306
LDLR_11047245+	GGGCCTCTTGGGGGCCAAGG	test	LDLR_nc	11047245	42303
LDLR_11047246+	GGCCTCTTGGGGGCCAAGGT	test	LDLR_nc	11047246	42302
LDLR_11047248-	CGCCCACCTTGGCCCCCAAG	test	LDLR_nc	11047248	42300
LDLR_11047249+	CTCTTGGGGGCCAAGGTGGG	test	LDLR_nc	11047249	42299
LDLR_11047268+	GCGGATCACTTGAGGTGATC	test	LDLR_nc	11047268	42280
LDLR_11047272+	ATCACTTGAGGTGATCTGGA	test	LDLR_nc	11047272	42276
LDLR_11047285+	ATCTGGACGGTTCCAGACAC	test	LDLR_nc	11047285	42263
LDLR_11047286+	TCTGGACGGTTCCAGACACA	test	LDLR_nc	11047286	42262
LDLR_11047297-	ACAAAGGAAAGCCCTGTGTC	test	LDLR_nc	11047297	42251
LDLR_11047310+	TTTCCTTTGTCTCCTCCCTG	test	LDLR_nc	11047310	42238
LDLR_11047313-	ACTCCACAGGGAGGAGACAA	test	LDLR_nc	11047313	42235
LDLR_11047322-	CTGTCTTCAACTCCACAGGG	test	LDLR_nc	11047322	42226
LDLR_11047325-	GCGCTGTCTTCAACTCCACA	test	LDLR_nc	11047325	42223
LDLR_11047326-	AGCGCTGTCTTCAACTCCAC	test	LDLR_nc	11047326	42222
LDLR_11047337+	GAAGACAGCGCTGATGTTCC	test	LDLR_nc	11047337	42211
LDLR_11047355-	TGCTCTGTGTCAACGTCACC	test	LDLR_nc	11047355	42193
LDLR_11047356-	GTGCTCTGTGTCAACGTCAC	test	LDLR_nc	11047356	42192
LDLR_11047381-	GACACGGAGGCTTCTCTGGT	test	LDLR_nc	11047381	42167
LDLR_11047385-	TCTGGACACGGAGGCTTCTC	test	LDLR_nc	11047385	42163
LDLR_11047387+	AGAGAAGCCTCCGTGTCCAG	test	LDLR_nc	11047387	42161
LDLR_11047394-	AAAAAAACCTCTGGACACGG	test	LDLR_nc	11047394	42154
LDLR_11047397-	AAAAAAAAAACCTCTGGACA	test	LDLR_nc	11047397	42151
LDLR_11047403-	CAAAAAAAAAAAAAAACCTC	test	LDLR_nc	11047403	42145
LDLR_11047404+	CAGAGGTTTTTTTTTTTTTT	test	LDLR_nc	11047404	42144
LDLR_11047431+	GCAGTCTCACTCTGTCACTC	test	LDLR_nc	11047431	42117
LDLR_11047435+	TCTCACTCTGTCACTCAGGC	test	LDLR_nc	11047435	42113
LDLR_11047456+	GGAGTGCAGTGGCACTATCT	test	LDLR_nc	11047456	42092
LDLR_11047480+	TCACTGTAACCTCTGCCTCC	test	LDLR_nc	11047480	42068
LDLR_11047481+	CACTGTAACCTCTGCCTCCT	test	LDLR_nc	11047481	42067
LDLR_11047489-	CACTTCAACCCAGGAGGCAG	test	LDLR_nc	11047489	42059
LDLR_11047495-	AAGAATCACTTCAACCCAGG	test	LDLR_nc	11047495	42053
LDLR_11047498-	CAGAAGAATCACTTCAACCC	test	LDLR_nc	11047498	42050
LDLR_11047520+	GCCTCAGCCTCCTGAGCAAC	test	LDLR_nc	11047520	42028
LDLR_11047521-	CCCAGTTGCTCAGGAGGCTG	test	LDLR_nc	11047521	42027
LDLR_11047521+	CCTCAGCCTCCTGAGCAACT	test	LDLR_nc	11047521	42027
LDLR_11047527-	TGTAATCCCAGTTGCTCAGG	test	LDLR_nc	11047527	42021
LDLR_11047529+	TCCTGAGCAACTGGGATTAC	test	LDLR_nc	11047529	42019
LDLR_11047530-	GCCTGTAATCCCAGTTGCTC	test	LDLR_nc	11047530	42018
LDLR_11047548+	CAGGCTCGCGCCACCACGCC	test	LDLR_nc	11047548	42000
LDLR_11047616-	TCGGGAGTTCGAGACCAGCC	test	LDLR_nc	11047616	41932
LDLR_11047634-	CGGGCGGATCACTTAAGGTC	test	LDLR_nc	11047634	41914
LDLR_11047635-	GCGGGCGGATCACTTAAGGT	test	LDLR_nc	11047635	41913
LDLR_11047639-	TGAGGCGGGCGGATCACTTA	test	LDLR_nc	11047639	41909
LDLR_11047650-	CTTCGGGAGGCTGAGGCGGG	test	LDLR_nc	11047650	41898
LDLR_11047653-	ACACTTCGGGAGGCTGAGGC	test	LDLR_nc	11047653	41895
LDLR_11047654-	AACACTTCGGGAGGCTGAGG	test	LDLR_nc	11047654	41894
LDLR_11047656+	GCCTCAGCCTCCCGAAGTGT	test	LDLR_nc	11047656	41892
LDLR_11047657-	CCCAACACTTCGGGAGGCTG	test	LDLR_nc	11047657	41891
LDLR_11047657+	CCTCAGCCTCCCGAAGTGTT	test	LDLR_nc	11047657	41891
LDLR_11047663-	TGTAATCCCAACACTTCGGG	test	LDLR_nc	11047663	41885
LDLR_11047665+	TCCCGAAGTGTTGGGATTAC	test	LDLR_nc	11047665	41883
LDLR_11047666-	GCCTGTAATCCCAACACTTC	test	LDLR_nc	11047666	41882
LDLR_11047694-	TGGACACAGGGTGGGTACGG	test	LDLR_nc	11047694	41854
LDLR_11047697-	TGCTGGACACAGGGTGGGTA	test	LDLR_nc	11047697	41851
LDLR_11047702-	AAAAATGCTGGACACAGGGT	test	LDLR_nc	11047702	41846
LDLR_11047703-	TAAAAATGCTGGACACAGGG	test	LDLR_nc	11047703	41845
LDLR_11047706-	CAGTAAAAATGCTGGACACA	test	LDLR_nc	11047706	41842
LDLR_11047707-	CCAGTAAAAATGCTGGACAC	test	LDLR_nc	11047707	41841
LDLR_11047707+	CCTGTGTCCAGCATTTTTAC	test	LDLR_nc	11047707	41841
LDLR_11047708+	CTGTGTCCAGCATTTTTACT	test	LDLR_nc	11047708	41840
LDLR_11047714-	CCAAGTCCCAGTAAAAATGC	test	LDLR_nc	11047714	41834
LDLR_11047714+	CCAGCATTTTTACTGGGACT	test	LDLR_nc	11047714	41834
LDLR_11047732+	CTTGGTCACAAAGACACAGC	test	LDLR_nc	11047732	41816
LDLR_11047744+	GACACAGCTGGCTACCCACG	test	LDLR_nc	11047744	41804
LDLR_11047758-	GAGATGGAGGTCAGCCACGT	test	LDLR_nc	11047758	41790
LDLR_11047759-	GGAGATGGAGGTCAGCCACG	test	LDLR_nc	11047759	41789
LDLR_11047771-	TGCAGAGGGGCTGGAGATGG	test	LDLR_nc	11047771	41777
LDLR_11047773+	TCCATCTCCAGCCCCTCTGC	test	LDLR_nc	11047773	41775
LDLR_11047774-	ACCTGCAGAGGGGCTGGAGA	test	LDLR_nc	11047774	41774
LDLR_11047780-	CTGCTCACCTGCAGAGGGGC	test	LDLR_nc	11047780	41768
LDLR_11047784-	GTTTCTGCTCACCTGCAGAG	test	LDLR_nc	11047784	41764
LDLR_11047785-	AGTTTCTGCTCACCTGCAGA	test	LDLR_nc	11047785	41763
LDLR_11047786-	TAGTTTCTGCTCACCTGCAG	test	LDLR_nc	11047786	41762
LDLR_11047810+	ATAGCCCAAAGCCCCAACCT	test	LDLR_nc	11047810	41738
LDLR_11047814-	CAGTCCTAGGTTGGGGCTTT	test	LDLR_nc	11047814	41734
LDLR_11047815-	CCAGTCCTAGGTTGGGGCTT	test	LDLR_nc	11047815	41733
LDLR_11047815+	CCAAAGCCCCAACCTAGGAC	test	LDLR_nc	11047815	41733
LDLR_11047821-	CTGGGACCAGTCCTAGGTTG	test	LDLR_nc	11047821	41727
LDLR_11047822-	TCTGGGACCAGTCCTAGGTT	test	LDLR_nc	11047822	41726
LDLR_11047823-	GTCTGGGACCAGTCCTAGGT	test	LDLR_nc	11047823	41725
LDLR_11047827-	TGGGGTCTGGGACCAGTCCT	test	LDLR_nc	11047827	41721
LDLR_11047839-	TCTTTGTTTACGTGGGGTCT	test	LDLR_nc	11047839	41709
LDLR_11047840-	GTCTTTGTTTACGTGGGGTC	test	LDLR_nc	11047840	41708
LDLR_11047845-	TGGCTGTCTTTGTTTACGTG	test	LDLR_nc	11047845	41703
LDLR_11047846-	ATGGCTGTCTTTGTTTACGT	test	LDLR_nc	11047846	41702
LDLR_11047847-	AATGGCTGTCTTTGTTTACG	test	LDLR_nc	11047847	41701
LDLR_11047850+	CGTAAACAAAGACAGCCATT	test	LDLR_nc	11047850	41698
LDLR_11047865-	CCTTAGAATGTCACACCTAA	test	LDLR_nc	11047865	41683
LDLR_11047865+	CCATTAGGTGTGACATTCTA	test	LDLR_nc	11047865	41683
LDLR_11047886+	GGACTCAGAGATCACCTCCC	test	LDLR_nc	11047886	41662
LDLR_11047895+	GATCACCTCCCAGGAGCCCC	test	LDLR_nc	11047895	41653
LDLR_11047900-	TTTTGCCTGGGGCTCCTGGG	test	LDLR_nc	11047900	41648
LDLR_11047903-	GGCTTTTGCCTGGGGCTCCT	test	LDLR_nc	11047903	41645
LDLR_11047904-	TGGCTTTTGCCTGGGGCTCC	test	LDLR_nc	11047904	41644
LDLR_11047911-	TGAGGTCTGGCTTTTGCCTG	test	LDLR_nc	11047911	41637
LDLR_11047912-	ATGAGGTCTGGCTTTTGCCT	test	LDLR_nc	11047912	41636
LDLR_11047913-	AATGAGGTCTGGCTTTTGCC	test	LDLR_nc	11047913	41635
LDLR_11047916+	GGCAAAAGCCAGACCTCATT	test	LDLR_nc	11047916	41632
LDLR_11047917+	GCAAAAGCCAGACCTCATTT	test	LDLR_nc	11047917	41631
LDLR_11047918+	CAAAAGCCAGACCTCATTTG	test	LDLR_nc	11047918	41630
LDLR_11047924-	ACTTCGCCCCAAATGAGGTC	test	LDLR_nc	11047924	41624
LDLR_11047929-	ATGTAACTTCGCCCCAAATG	test	LDLR_nc	11047929	41619
LDLR_11047977-	TGTAACTTCTAGACAATGAT	test	LDLR_nc	11047977	41571
LDLR_11047978-	ATGTAACTTCTAGACAATGA	test	LDLR_nc	11047978	41570
LDLR_11048007+	TGACACATCTGTCAGATCCC	test	LDLR_nc	11048007	41541
LDLR_11048024-	CGGTGGCGAGGAAGCTTCCA	test	LDLR_nc	11048024	41524
LDLR_11048025-	TCGGTGGCGAGGAAGCTTCC	test	LDLR_nc	11048025	41523
LDLR_11048033+	CTTCCTCGCCACCGACTGCA	test	LDLR_nc	11048033	41515
LDLR_11048036-	CTGCCATGCAGTCGGTGGCG	test	LDLR_nc	11048036	41512
LDLR_11048037+	CTCGCCACCGACTGCATGGC	test	LDLR_nc	11048037	41511
LDLR_11048040+	GCCACCGACTGCATGGCAGG	test	LDLR_nc	11048040	41508
LDLR_11048041-	ACCACCTGCCATGCAGTCGG	test	LDLR_nc	11048041	41507
LDLR_11048044-	AGCACCACCTGCCATGCAGT	test	LDLR_nc	11048044	41504
LDLR_11048056+	CAGGTGGTGCTCATGTCACT	test	LDLR_nc	11048056	41492
LDLR_11048067+	CATGTCACTCGGCCCTTCCT	test	LDLR_nc	11048067	41481
LDLR_11048079-	AGCTGTGTGGGGCCAAGGAA	test	LDLR_nc	11048079	41469
LDLR_11048080-	CAGCTGTGTGGGGCCAAGGA	test	LDLR_nc	11048080	41468
LDLR_11048084-	GGTGCAGCTGTGTGGGGCCA	test	LDLR_nc	11048084	41464
LDLR_11048087+	TGGCCCCACACAGCTGCACC	test	LDLR_nc	11048087	41461
LDLR_11048090-	CAGCCTGGTGCAGCTGTGTG	test	LDLR_nc	11048090	41458
LDLR_11048091-	TCAGCCTGGTGCAGCTGTGT	test	LDLR_nc	11048091	41457
LDLR_11048092-	CTCAGCCTGGTGCAGCTGTG	test	LDLR_nc	11048092	41456
LDLR_11048105-	CATTCAAGCTCTTCTCAGCC	test	LDLR_nc	11048105	41443
LDLR_11048106+	CAGGCTGAGAAGAGCTTGAA	test	LDLR_nc	11048106	41442
LDLR_11048168-	GGAAAGGAGCAATTCAAAGT	test	LDLR_nc	11048168	41380
LDLR_11048184-	TTTTTTTTCTTTTCTTGGAA	test	LDLR_nc	11048184	41364
LDLR_11048189-	AGAAGTTTTTTTTCTTTTCT	test	LDLR_nc	11048189	41359
LDLR_11048203+	AAAACTTCTTTTTGTTTAAT	test	LDLR_nc	11048203	41345
LDLR_11048230+	TTTTTTTTATTTATTTTTTG	test	LDLR_nc	11048230	41318
LDLR_11048268+	TCACCCAGGCTGGAGTGCCA	test	LDLR_nc	11048268	41280
LDLR_11048271-	GTGCCATGGCACTCCAGCCT	test	LDLR_nc	11048271	41277
LDLR_11048272-	TGTGCCATGGCACTCCAGCC	test	LDLR_nc	11048272	41276
LDLR_11048279+	GGAGTGCCATGGCACAATCT	test	LDLR_nc	11048279	41269
LDLR_11048285-	AGGGAGCCGAGATTGTGCCA	test	LDLR_nc	11048285	41263
LDLR_11048304+	CCCTGCAACCTCCACCTTCC	test	LDLR_nc	11048304	41244
LDLR_11048304-	CCTGGAAGGTGGAGGTTGCA	test	LDLR_nc	11048304	41244
LDLR_11048305-	ACCTGGAAGGTGGAGGTTGC	test	LDLR_nc	11048305	41243
LDLR_11048312-	CACTTCAACCTGGAAGGTGG	test	LDLR_nc	11048312	41236
LDLR_11048315-	AATCACTTCAACCTGGAAGG	test	LDLR_nc	11048315	41233
LDLR_11048318-	GAGAATCACTTCAACCTGGA	test	LDLR_nc	11048318	41230
LDLR_11048322-	GCAGGAGAATCACTTCAACC	test	LDLR_nc	11048322	41226
LDLR_11048374+	GTGCACACCACCATCATGCC	test	LDLR_nc	11048374	41174
LDLR_11048378+	ACACCACCATCATGCCTGGC	test	LDLR_nc	11048378	41170
LDLR_11048381-	ATTCCGGCCAGGCATGATGG	test	LDLR_nc	11048381	41167
LDLR_11048384-	AAAATTCCGGCCAGGCATGA	test	LDLR_nc	11048384	41164
LDLR_11048392-	AAAAAACAAAAATTCCGGCC	test	LDLR_nc	11048392	41156
LDLR_11048397-	CAACTAAAAAACAAAAATTC	test	LDLR_nc	11048397	41151
LDLR_11048398+	CGGAATTTTTGTTTTTTAGT	test	LDLR_nc	11048398	41150
LDLR_11048425-	CTGAACTACTTAGAGGGTTC	test	LDLR_nc	11048425	41123
LDLR_11048431-	GCAGAGCTGAACTACTTAGA	test	LDLR_nc	11048431	41117
LDLR_11048432-	TGCAGAGCTGAACTACTTAG	test	LDLR_nc	11048432	41116
LDLR_11048466+	TGTGAAGCCTGAAAAGAGAC	test	LDLR_nc	11048466	41082
LDLR_11048473-	ACAGATGCCAGTCTCTTTTC	test	LDLR_nc	11048473	41075
LDLR_11048501-	TCTTTGAATTGTTAGAACTC	test	LDLR_nc	11048501	41047
LDLR_11048511+	AACAATTCAAAGAGTGAACA	test	LDLR_nc	11048511	41037
LDLR_11048512+	ACAATTCAAAGAGTGAACAC	test	LDLR_nc	11048512	41036
LDLR_11048526+	GAACACGGGACGTTGTCCTC	test	LDLR_nc	11048526	41022
LDLR_11048532+	GGGACGTTGTCCTCTGGATT	test	LDLR_nc	11048532	41016
LDLR_11048539+	TGTCCTCTGGATTCGGTGTC	test	LDLR_nc	11048539	41009
LDLR_11048542-	GCTCCTGACACCGAATCCAG	test	LDLR_nc	11048542	41006
LDLR_11048559+	AGGAGCCTGCCTCGCCGAGC	test	LDLR_nc	11048559	40989
LDLR_11048564-	ACTCTCCAGCTCGGCGAGGC	test	LDLR_nc	11048564	40984
LDLR_11048568-	GCACACTCTCCAGCTCGGCG	test	LDLR_nc	11048568	40980
LDLR_11048573-	CATGGGCACACTCTCCAGCT	test	LDLR_nc	11048573	40975
LDLR_11048581+	GAGAGTGTGCCCATGACTGC	test	LDLR_nc	11048581	40967
LDLR_11048584+	AGTGTGCCCATGACTGCAGG	test	LDLR_nc	11048584	40964
LDLR_11048585+	GTGTGCCCATGACTGCAGGT	test	LDLR_nc	11048585	40963
LDLR_11048590-	TGGCTCCCACCTGCAGTCAT	test	LDLR_nc	11048590	40958
LDLR_11048591-	GTGGCTCCCACCTGCAGTCA	test	LDLR_nc	11048591	40957
LDLR_11048595+	GACTGCAGGTGGGAGCCACA	test	LDLR_nc	11048595	40953
LDLR_11048605+	GGGAGCCACATGGTCCGTCT	test	LDLR_nc	11048605	40943
LDLR_11048608+	AGCCACATGGTCCGTCTAGG	test	LDLR_nc	11048608	40940
LDLR_11048610-	CGCCACCTAGACGGACCATG	test	LDLR_nc	11048610	40938
LDLR_11048619-	CTCAGGTGTCGCCACCTAGA	test	LDLR_nc	11048619	40929
LDLR_11048620+	CGTCTAGGTGGCGACACCTG	test	LDLR_nc	11048620	40928
LDLR_11048630+	GCGACACCTGAGGACAGAAG	test	LDLR_nc	11048630	40918
LDLR_11048636-	GCTAAACCACTTCTGTCCTC	test	LDLR_nc	11048636	40912
LDLR_11048639+	GAGGACAGAAGTGGTTTAGC	test	LDLR_nc	11048639	40909
LDLR_11048640+	AGGACAGAAGTGGTTTAGCT	test	LDLR_nc	11048640	40908
LDLR_11048658+	CTGGGCACCCGCTGCTGTGT	test	LDLR_nc	11048658	40890
LDLR_11048659+	TGGGCACCCGCTGCTGTGTT	test	LDLR_nc	11048659	40889
LDLR_11048660+	GGGCACCCGCTGCTGTGTTG	test	LDLR_nc	11048660	40888
LDLR_11048665-	TCTGGCCCCAACACAGCAGC	test	LDLR_nc	11048665	40883
LDLR_11048666-	GTCTGGCCCCAACACAGCAG	test	LDLR_nc	11048666	40882
LDLR_11048674+	GTGTTGGGGCCAGACCCTTT	test	LDLR_nc	11048674	40874
LDLR_11048679+	GGGGCCAGACCCTTTTGGAG	test	LDLR_nc	11048679	40869
LDLR_11048683-	CCTGCCTCTCCAAAAGGGTC	test	LDLR_nc	11048683	40865
LDLR_11048683+	CCAGACCCTTTTGGAGAGGC	test	LDLR_nc	11048683	40865
LDLR_11048684+	CAGACCCTTTTGGAGAGGCA	test	LDLR_nc	11048684	40864
LDLR_11048688-	GCGTCCCTGCCTCTCCAAAA	test	LDLR_nc	11048688	40860
LDLR_11048689-	GGCGTCCCTGCCTCTCCAAA	test	LDLR_nc	11048689	40859
LDLR_11048701+	GCAGGGACGCCCTTCCTGTC	test	LDLR_nc	11048701	40847
LDLR_11048704+	GGGACGCCCTTCCTGTCAGG	test	LDLR_nc	11048704	40844
LDLR_11048710-	AAGATTCCACCTGACAGGAA	test	LDLR_nc	11048710	40838
LDLR_11048711-	AAAGATTCCACCTGACAGGA	test	LDLR_nc	11048711	40837
LDLR_11048715-	TTGAAAAGATTCCACCTGAC	test	LDLR_nc	11048715	40833
LDLR_11048735+	CAAATATTGCTTTTGATCGT	test	LDLR_nc	11048735	40813
LDLR_11048770-	AGAATAAAACACGAACTAGG	test	LDLR_nc	11048770	40778
LDLR_11048771-	CAGAATAAAACACGAACTAG	test	LDLR_nc	11048771	40777
LDLR_11048772-	CCAGAATAAAACACGAACTA	test	LDLR_nc	11048772	40776
LDLR_11048772+	CCCTAGTTCGTGTTTTATTC	test	LDLR_nc	11048772	40776
LDLR_11048773-	GCCAGAATAAAACACGAACT	test	LDLR_nc	11048773	40775
LDLR_11048815-	GTATGATGAGGTCAACACAG	test	LDLR_nc	11048815	40733
LDLR_11048827-	ACAACTGTACACGTATGATG	test	LDLR_nc	11048827	40721
LDLR_11048836+	ACGTGTACAGTTGTCTTGCC	test	LDLR_nc	11048836	40712
LDLR_11048837+	CGTGTACAGTTGTCTTGCCT	test	LDLR_nc	11048837	40711
LDLR_11048854-	GAACAGAGTATAAGATTCCC	test	LDLR_nc	11048854	40694
LDLR_11048882+	CACTCAGATTCACAGCCATG	test	LDLR_nc	11048882	40666
LDLR_11048897-	CCTTGGGAGGAGCGGCCTCA	test	LDLR_nc	11048897	40651
LDLR_11048897+	CCATGAGGCCGCTCCTCCCA	test	LDLR_nc	11048897	40651
LDLR_11048903+	GGCCGCTCCTCCCAAGGCCC	test	LDLR_nc	11048903	40645
LDLR_11048905-	CTCCAGGGCCTTGGGAGGAG	test	LDLR_nc	11048905	40643
LDLR_11048910-	CCACACTCCAGGGCCTTGGG	test	LDLR_nc	11048910	40638
LDLR_11048910+	CCTCCCAAGGCCCTGGAGTG	test	LDLR_nc	11048910	40638
LDLR_11048913-	GTGCCACACTCCAGGGCCTT	test	LDLR_nc	11048913	40635
LDLR_11048914-	AGTGCCACACTCCAGGGCCT	test	LDLR_nc	11048914	40634
LDLR_11048920-	GCTGGCAGTGCCACACTCCA	test	LDLR_nc	11048920	40628
LDLR_11048921-	AGCTGGCAGTGCCACACTCC	test	LDLR_nc	11048921	40627
LDLR_11048934+	ACTGCCAGCTGTCACAGCCA	test	LDLR_nc	11048934	40614
LDLR_11048938-	AGGACCGTGGCTGTGACAGC	test	LDLR_nc	11048938	40610
LDLR_11048951-	GTATACAATGTAAAGGACCG	test	LDLR_nc	11048951	40597
LDLR_11048958-	ACTCTGTGTATACAATGTAA	test	LDLR_nc	11048958	40590
LDLR_11048984+	GTGACATGCCCCTCCTGCTC	test	LDLR_nc	11048984	40564
LDLR_11048985+	TGACATGCCCCTCCTGCTCA	test	LDLR_nc	11048985	40563
LDLR_11048986+	GACATGCCCCTCCTGCTCAG	test	LDLR_nc	11048986	40562
LDLR_11048992-	CTGTGGCCCCTGAGCAGGAG	test	LDLR_nc	11048992	40556
LDLR_11048993-	ACTGTGGCCCCTGAGCAGGA	test	LDLR_nc	11048993	40555
LDLR_11048994-	TACTGTGGCCCCTGAGCAGG	test	LDLR_nc	11048994	40554
LDLR_11048996+	TCCTGCTCAGGGGCCACAGT	test	LDLR_nc	11048996	40552
LDLR_11048997-	TCCTACTGTGGCCCCTGAGC	test	LDLR_nc	11048997	40551
LDLR_11049002+	TCAGGGGCCACAGTAGGAAC	test	LDLR_nc	11049002	40546
LDLR_11049006+	GGGCCACAGTAGGAACAGGC	test	LDLR_nc	11049006	40542
LDLR_11049009-	ACTCCAGCCTGTTCCTACTG	test	LDLR_nc	11049009	40539
LDLR_11049018+	GAACAGGCTGGAGTGTTCTG	test	LDLR_nc	11049018	40530
LDLR_11049029+	AGTGTTCTGTGGTACCATGC	test	LDLR_nc	11049029	40519
LDLR_11049038+	TGGTACCATGCCGGCAGTGC	test	LDLR_nc	11049038	40510
LDLR_11049043-	AGAAGCCAGCACTGCCGGCA	test	LDLR_nc	11049043	40505
LDLR_11049048-	ACAGCAGAAGCCAGCACTGC	test	LDLR_nc	11049048	40500
LDLR_11049053+	AGTGCTGGCTTCTGCTGTCC	test	LDLR_nc	11049053	40495
LDLR_11049054+	GTGCTGGCTTCTGCTGTCCA	test	LDLR_nc	11049054	40494
LDLR_11049055+	TGCTGGCTTCTGCTGTCCAG	test	LDLR_nc	11049055	40493
LDLR_11049062+	TTCTGCTGTCCAGGGGCTTG	test	LDLR_nc	11049062	40486
LDLR_11049065+	TGCTGTCCAGGGGCTTGTGG	test	LDLR_nc	11049065	40483
LDLR_11049071-	CTGGAGCCACCACAAGCCCC	test	LDLR_nc	11049071	40477
LDLR_11049074+	GGGGCTTGTGGTGGCTCCAG	test	LDLR_nc	11049074	40474
LDLR_11049075+	GGGCTTGTGGTGGCTCCAGT	test	LDLR_nc	11049075	40473
LDLR_11049079+	TTGTGGTGGCTCCAGTGGGA	test	LDLR_nc	11049079	40469
LDLR_11049080+	TGTGGTGGCTCCAGTGGGAA	test	LDLR_nc	11049080	40468
LDLR_11049090-	GCTTACGTGGCCCTTCCCAC	test	LDLR_nc	11049090	40458
LDLR_11049098+	AAGGGCCACGTAAGCAGAAC	test	LDLR_nc	11049098	40450
LDLR_11049103-	CACTTCCTGTTCTGCTTACG	test	LDLR_nc	11049103	40445
LDLR_11049120+	GAAGTGTGAGCAGTGTCCAC	test	LDLR_nc	11049120	40428
LDLR_11049121+	AAGTGTGAGCAGTGTCCACT	test	LDLR_nc	11049121	40427
LDLR_11049124+	TGTGAGCAGTGTCCACTGGG	test	LDLR_nc	11049124	40424
LDLR_11049129+	GCAGTGTCCACTGGGAGGAG	test	LDLR_nc	11049129	40419
LDLR_11049130+	CAGTGTCCACTGGGAGGAGA	test	LDLR_nc	11049130	40418
LDLR_11049136-	ACTTGTCCCTCTCCTCCCAG	test	LDLR_nc	11049136	40412
LDLR_11049144+	AGGAGAGGGACAAGTGTCCC	test	LDLR_nc	11049144	40404
LDLR_11049152+	GACAAGTGTCCCAGGCAGAG	test	LDLR_nc	11049152	40396
LDLR_11049161-	GCACTGTGTCCTCTCTGCCT	test	LDLR_nc	11049161	40387
LDLR_11049162-	TGCACTGTGTCCTCTCTGCC	test	LDLR_nc	11049162	40386
LDLR_11049170+	AGAGGACACAGTGCATGCAG	test	LDLR_nc	11049170	40378
LDLR_11049174+	GACACAGTGCATGCAGAGGC	test	LDLR_nc	11049174	40374
LDLR_11049177+	ACAGTGCATGCAGAGGCTGG	test	LDLR_nc	11049177	40371
LDLR_11049178+	CAGTGCATGCAGAGGCTGGA	test	LDLR_nc	11049178	40370
LDLR_11049181+	TGCATGCAGAGGCTGGAGGG	test	LDLR_nc	11049181	40367
LDLR_11049186+	GCAGAGGCTGGAGGGAGGCT	test	LDLR_nc	11049186	40362
LDLR_11049187+	CAGAGGCTGGAGGGAGGCTA	test	LDLR_nc	11049187	40361
LDLR_11049188+	AGAGGCTGGAGGGAGGCTAG	test	LDLR_nc	11049188	40360
LDLR_11049197+	AGGGAGGCTAGGGGCTTGAG	test	LDLR_nc	11049197	40351
LDLR_11049198+	GGGAGGCTAGGGGCTTGAGT	test	LDLR_nc	11049198	40350
LDLR_11049199+	GGAGGCTAGGGGCTTGAGTG	test	LDLR_nc	11049199	40349
LDLR_11049215+	AGTGGGGCTGCGCCAGCACC	test	LDLR_nc	11049215	40333
LDLR_11049216+	GTGGGGCTGCGCCAGCACCA	test	LDLR_nc	11049216	40332
LDLR_11049217+	TGGGGCTGCGCCAGCACCAG	test	LDLR_nc	11049217	40331
LDLR_11049226+	GCCAGCACCAGGGGCCTCAC	test	LDLR_nc	11049226	40322
LDLR_11049227-	CCCTGTGAGGCCCCTGGTGC	test	LDLR_nc	11049227	40321
LDLR_11049227+	CCAGCACCAGGGGCCTCACA	test	LDLR_nc	11049227	40321
LDLR_11049228+	CAGCACCAGGGGCCTCACAG	test	LDLR_nc	11049228	40320
LDLR_11049233-	CAGGGCCCCTGTGAGGCCCC	test	LDLR_nc	11049233	40315
LDLR_11049234+	CAGGGGCCTCACAGGGGCCC	test	LDLR_nc	11049234	40314
LDLR_11049235+	AGGGGCCTCACAGGGGCCCT	test	LDLR_nc	11049235	40313
LDLR_11049240-	TGTGGCCCAGGGCCCCTGTG	test	LDLR_nc	11049240	40308
LDLR_11049251-	AAGGGCAGGTGTGTGGCCCA	test	LDLR_nc	11049251	40297
LDLR_11049252-	TAAGGGCAGGTGTGTGGCCC	test	LDLR_nc	11049252	40296
LDLR_11049258-	CTTGGCTAAGGGCAGGTGTG	test	LDLR_nc	11049258	40290
LDLR_11049259+	CACACACCTGCCCTTAGCCA	test	LDLR_nc	11049259	40289
LDLR_11049260+	ACACACCTGCCCTTAGCCAA	test	LDLR_nc	11049260	40288
LDLR_11049265-	AAACGCCCTTGGCTAAGGGC	test	LDLR_nc	11049265	40283
LDLR_11049269-	GGAGAAACGCCCTTGGCTAA	test	LDLR_nc	11049269	40279
LDLR_11049270-	AGGAGAAACGCCCTTGGCTA	test	LDLR_nc	11049270	40278
LDLR_11049273+	TAGCCAAGGGCGTTTCTCCT	test	LDLR_nc	11049273	40275
LDLR_11049276-	CCACCAAGGAGAAACGCCCT	test	LDLR_nc	11049276	40272
LDLR_11049276+	CCAAGGGCGTTTCTCCTTGG	test	LDLR_nc	11049276	40272
LDLR_11049290-	TTTGAGATTTCAAACCACCA	test	LDLR_nc	11049290	40258
LDLR_11049301+	TGAAATCTCAAACCACATTG	test	LDLR_nc	11049301	40247
LDLR_11049313-	TTCTGGCAGGTTCCTCAATG	test	LDLR_nc	11049313	40235
LDLR_11049326-	TTCTGGTTTCGATTTCTGGC	test	LDLR_nc	11049326	40222
LDLR_11049330-	TTAATTCTGGTTTCGATTTC	test	LDLR_nc	11049330	40218
LDLR_11049343-	GTAACTTAATTTCTTAATTC	test	LDLR_nc	11049343	40205
LDLR_11049350+	TAAGAAATTAAGTTACATGT	test	LDLR_nc	11049350	40198
LDLR_11049394+	ACATGCAGAAACGTTCTCTG	test	LDLR_nc	11049394	40154
LDLR_11049400+	AGAAACGTTCTCTGTGGCTT	test	LDLR_nc	11049400	40148
LDLR_11049401+	GAAACGTTCTCTGTGGCTTC	test	LDLR_nc	11049401	40147
LDLR_11049406+	GTTCTCTGTGGCTTCGGGTC	test	LDLR_nc	11049406	40142
LDLR_11049411+	CTGTGGCTTCGGGTCAGGTT	test	LDLR_nc	11049411	40137
LDLR_11049412+	TGTGGCTTCGGGTCAGGTTC	test	LDLR_nc	11049412	40136
LDLR_11049419+	TCGGGTCAGGTTCGGGCTTG	test	LDLR_nc	11049419	40129
LDLR_11049420+	CGGGTCAGGTTCGGGCTTGT	test	LDLR_nc	11049420	40128
LDLR_11049421+	GGGTCAGGTTCGGGCTTGTG	test	LDLR_nc	11049421	40127
LDLR_11049454-	CCAGGGAAGAAGGTATCAAC	test	LDLR_nc	11049454	40094
LDLR_11049454+	CCAGTTGATACCTTCTTCCC	test	LDLR_nc	11049454	40094
LDLR_11049455+	CAGTTGATACCTTCTTCCCT	test	LDLR_nc	11049455	40093
LDLR_11049464-	AACACAGAACCCAGGGAAGA	test	LDLR_nc	11049464	40084
LDLR_11049471-	AAAAAAAAACACAGAACCCA	test	LDLR_nc	11049471	40077
LDLR_11049472-	AAAAAAAAAACACAGAACCC	test	LDLR_nc	11049472	40076
LDLR_11049507+	AGAGTCTTGCTCTGTAGCCC	test	LDLR_nc	11049507	40041
LDLR_11049511+	TCTTGCTCTGTAGCCCAGGC	test	LDLR_nc	11049511	40037
LDLR_11049521+	TAGCCCAGGCTGGAGTGCAG	test	LDLR_nc	11049521	40027
LDLR_11049532+	GGAGTGCAGTGGCACAGTCT	test	LDLR_nc	11049532	40016
LDLR_11049561+	GCAACCTCTGCCTCCCTCCC	test	LDLR_nc	11049561	39987
LDLR_11049562+	CAACCTCTGCCTCCCTCCCT	test	LDLR_nc	11049562	39986
LDLR_11049565-	GAACCCAGGGAGGGAGGCAG	test	LDLR_nc	11049565	39983
LDLR_11049571-	TATAAAGAACCCAGGGAGGG	test	LDLR_nc	11049571	39977
LDLR_11049574-	TGCTATAAAGAACCCAGGGA	test	LDLR_nc	11049574	39974
LDLR_11049575-	CTGCTATAAAGAACCCAGGG	test	LDLR_nc	11049575	39973
LDLR_11049578-	TGACTGCTATAAAGAACCCA	test	LDLR_nc	11049578	39970
LDLR_11049579-	CTGACTGCTATAAAGAACCC	test	LDLR_nc	11049579	39969
LDLR_11049586+	TCTTTATAGCAGTCAGCAGC	test	LDLR_nc	11049586	39962
LDLR_11049589+	TTATAGCAGTCAGCAGCTGG	test	LDLR_nc	11049589	39959
LDLR_11049595+	CAGTCAGCAGCTGGTGGCTG	test	LDLR_nc	11049595	39953
LDLR_11049602+	CAGCTGGTGGCTGAGGCATT	test	LDLR_nc	11049602	39946
LDLR_11049603+	AGCTGGTGGCTGAGGCATTT	test	LDLR_nc	11049603	39945
LDLR_11049604+	GCTGGTGGCTGAGGCATTTG	test	LDLR_nc	11049604	39944
LDLR_11049625+	GGCACTGTGTCCAAGTGTCA	test	LDLR_nc	11049625	39923
LDLR_11049635-	ACACATGCGGCCTTGACACT	test	LDLR_nc	11049635	39913
LDLR_11049641+	GTCAAGGCCGCATGTGTGTC	test	LDLR_nc	11049641	39907
LDLR_11049642+	TCAAGGCCGCATGTGTGTCA	test	LDLR_nc	11049642	39906
LDLR_11049643+	CAAGGCCGCATGTGTGTCAG	test	LDLR_nc	11049643	39905
LDLR_11049644+	AAGGCCGCATGTGTGTCAGG	test	LDLR_nc	11049644	39904
LDLR_11049648-	TGTGCCCCCTGACACACATG	test	LDLR_nc	11049648	39900
LDLR_11049655+	TGTGTCAGGGGGCACACCCT	test	LDLR_nc	11049655	39893
LDLR_11049664+	GGGCACACCCTTGGTGTGCT	test	LDLR_nc	11049664	39884
LDLR_11049669+	CACCCTTGGTGTGCTTGGTA	test	LDLR_nc	11049669	39879
LDLR_11049670+	ACCCTTGGTGTGCTTGGTAA	test	LDLR_nc	11049670	39878
LDLR_11049671-	GCCCTTACCAAGCACACCAA	test	LDLR_nc	11049671	39877
LDLR_11049672-	AGCCCTTACCAAGCACACCA	test	LDLR_nc	11049672	39876
LDLR_11049681+	GCTTGGTAAGGGCTCAGAGA	test	LDLR_nc	11049681	39867
LDLR_11049682+	CTTGGTAAGGGCTCAGAGAA	test	LDLR_nc	11049682	39866
LDLR_11049692+	GCTCAGAGAAGGGCATCTGC	test	LDLR_nc	11049692	39856
LDLR_11049701+	AGGGCATCTGCTGGTCCATG	test	LDLR_nc	11049701	39847
LDLR_11049702+	GGGCATCTGCTGGTCCATGT	test	LDLR_nc	11049702	39846
LDLR_11049716-	GGCTGCTGGCTGAGCCCACA	test	LDLR_nc	11049716	39832
LDLR_11049730-	GGTGGTCTTTAGCAGGCTGC	test	LDLR_nc	11049730	39818
LDLR_11049737-	CTGGCGGGGTGGTCTTTAGC	test	LDLR_nc	11049737	39811
LDLR_11049748-	CAGGCTGGTGGCTGGCGGGG	test	LDLR_nc	11049748	39800
LDLR_11049751-	AGGCAGGCTGGTGGCTGGCG	test	LDLR_nc	11049751	39797
LDLR_11049752-	CAGGCAGGCTGGTGGCTGGC	test	LDLR_nc	11049752	39796
LDLR_11049753-	GCAGGCAGGCTGGTGGCTGG	test	LDLR_nc	11049753	39795
LDLR_11049756-	GTCGCAGGCAGGCTGGTGGC	test	LDLR_nc	11049756	39792
LDLR_11049760-	CACTGTCGCAGGCAGGCTGG	test	LDLR_nc	11049760	39788
LDLR_11049763-	TATCACTGTCGCAGGCAGGC	test	LDLR_nc	11049763	39785
LDLR_11049765+	AGCCTGCCTGCGACAGTGAT	test	LDLR_nc	11049765	39783
LDLR_11049766+	GCCTGCCTGCGACAGTGATA	test	LDLR_nc	11049766	39782
LDLR_11049767-	GCCCTATCACTGTCGCAGGC	test	LDLR_nc	11049767	39781
LDLR_11049771-	CTCTGCCCTATCACTGTCGC	test	LDLR_nc	11049771	39777
LDLR_11049797+	CTGCTACAATAAAGACCATG	test	LDLR_nc	11049797	39751
LDLR_11049798+	TGCTACAATAAAGACCATGC	test	LDLR_nc	11049798	39750
LDLR_11049803+	CAATAAAGACCATGCGGGCC	test	LDLR_nc	11049803	39745
LDLR_11049809+	AGACCATGCGGGCCAGGCGC	test	LDLR_nc	11049809	39739
LDLR_11049812-	GCGCCTGCGCCTGGCCCGCA	test	LDLR_nc	11049812	39736
LDLR_11049821-	CAGATGTGAGCGCCTGCGCC	test	LDLR_nc	11049821	39727
LDLR_11049838+	CATCTGTAATCCCAGCACTT	test	LDLR_nc	11049838	39710
LDLR_11049839+	ATCTGTAATCCCAGCACTTT	test	LDLR_nc	11049839	39709
LDLR_11049848-	GCTTGGCCTCCCAAAGTGCT	test	LDLR_nc	11049848	39700
LDLR_11049849-	GGCTTGGCCTCCCAAAGTGC	test	LDLR_nc	11049849	39699
LDLR_11049851+	AGCACTTTGGGAGGCCAAGC	test	LDLR_nc	11049851	39697
LDLR_11049852+	GCACTTTGGGAGGCCAAGCC	test	LDLR_nc	11049852	39696
LDLR_11049865-	CTCAAGTGATCAGCCCGGCT	test	LDLR_nc	11049865	39683
LDLR_11049870-	CTGAGCTCAAGTGATCAGCC	test	LDLR_nc	11049870	39678
LDLR_11049889+	TCAGAAGTTTGAGAACAGCT	test	LDLR_nc	11049889	39659
LDLR_11049898+	TGAGAACAGCTTGGCCAACG	test	LDLR_nc	11049898	39650
LDLR_11049912-	AGACGGGGTTTTTGCCACGT	test	LDLR_nc	11049912	39636
LDLR_11049927-	TTTGTATTTTAATAGAGACG	test	LDLR_nc	11049927	39621
LDLR_11049928-	TTTTGTATTTTAATAGAGAC	test	LDLR_nc	11049928	39620
LDLR_11049929-	TTTTTGTATTTTAATAGAGA	test	LDLR_nc	11049929	39619
LDLR_11049938+	TTAAAATACAAAAATTAGCC	test	LDLR_nc	11049938	39610
LDLR_11049956-	CAGGCGAGTGCCACCATGCC	test	LDLR_nc	11049956	39592
LDLR_11050018+	TTGAACCCAGGAGGAGGTTT	test	LDLR_nc	11050018	39530
LDLR_11050023-	GCTCACCGAAACCTCCTCCT	test	LDLR_nc	11050023	39525
LDLR_11050024-	GGCTCACCGAAACCTCCTCC	test	LDLR_nc	11050024	39524
LDLR_11050066-	AGTCTCACTGTCACCCAGGC	test	LDLR_nc	11050066	39482
LDLR_11050070-	ACGTAGTCTCACTGTCACCC	test	LDLR_nc	11050070	39478
LDLR_11050097+	AAAAAAAAGACTGTGCTAGA	test	LDLR_nc	11050097	39451
LDLR_11050100+	AAAAAGACTGTGCTAGACGG	test	LDLR_nc	11050100	39448
LDLR_11050132+	TGAACTTGATGCTTGTGCTG	test	LDLR_nc	11050132	39416
LDLR_11050137+	TTGATGCTTGTGCTGAGGTC	test	LDLR_nc	11050137	39411
LDLR_11050158+	GGAGACACGTGCACAGCTTC	test	LDLR_nc	11050158	39390
LDLR_11050159+	GAGACACGTGCACAGCTTCA	test	LDLR_nc	11050159	39389
LDLR_11050166+	GTGCACAGCTTCAGGGCTAG	test	LDLR_nc	11050166	39382
LDLR_11050167+	TGCACAGCTTCAGGGCTAGA	test	LDLR_nc	11050167	39381
LDLR_11050168+	GCACAGCTTCAGGGCTAGAG	test	LDLR_nc	11050168	39380
LDLR_11050176+	TCAGGGCTAGAGGGGCACAA	test	LDLR_nc	11050176	39372
LDLR_11050193+	CAATGGCTGCAGACTATGCT	test	LDLR_nc	11050193	39355
LDLR_11050194+	AATGGCTGCAGACTATGCTC	test	LDLR_nc	11050194	39354
LDLR_11050202+	CAGACTATGCTCGGGCAGCT	test	LDLR_nc	11050202	39346
LDLR_11050210+	GCTCGGGCAGCTCGGAAAGA	test	LDLR_nc	11050210	39338
LDLR_11050216+	GCAGCTCGGAAAGACGGTGA	test	LDLR_nc	11050216	39332
LDLR_11050217+	CAGCTCGGAAAGACGGTGAC	test	LDLR_nc	11050217	39331
LDLR_11050223+	GGAAAGACGGTGACGGGTCC	test	LDLR_nc	11050223	39325
LDLR_11050241-	GAGGCTTAGCTGCGGCAGCC	test	LDLR_nc	11050241	39307
LDLR_11050249-	GCTCTTGTGAGGCTTAGCTG	test	LDLR_nc	11050249	39299
LDLR_11050254+	GCTAAGCCTCACAAGAGCTC	test	LDLR_nc	11050254	39294
LDLR_11050260-	GTGGGGCCAGAGCTCTTGTG	test	LDLR_nc	11050260	39288
LDLR_11050264+	ACAAGAGCTCTGGCCCCACC	test	LDLR_nc	11050264	39284
LDLR_11050267+	AGAGCTCTGGCCCCACCAGG	test	LDLR_nc	11050267	39281
LDLR_11050268+	GAGCTCTGGCCCCACCAGGC	test	LDLR_nc	11050268	39280
LDLR_11050276+	GCCCCACCAGGCGGGCCCTC	test	LDLR_nc	11050276	39272
LDLR_11050277-	CCCAGAGGGCCCGCCTGGTG	test	LDLR_nc	11050277	39271
LDLR_11050277+	CCCCACCAGGCGGGCCCTCT	test	LDLR_nc	11050277	39271
LDLR_11050278-	ACCCAGAGGGCCCGCCTGGT	test	LDLR_nc	11050278	39270
LDLR_11050279-	AACCCAGAGGGCCCGCCTGG	test	LDLR_nc	11050279	39269
LDLR_11050282-	TGGAACCCAGAGGGCCCGCC	test	LDLR_nc	11050282	39266
LDLR_11050291-	GAGTGGGAATGGAACCCAGA	test	LDLR_nc	11050291	39257
LDLR_11050292-	GGAGTGGGAATGGAACCCAG	test	LDLR_nc	11050292	39256
LDLR_11050302-	CAGGCAGTGGGGAGTGGGAA	test	LDLR_nc	11050302	39246
LDLR_11050303+	CATTCCCACTCCCCACTGCC	test	LDLR_nc	11050303	39245
LDLR_11050306+	TCCCACTCCCCACTGCCTGG	test	LDLR_nc	11050306	39242
LDLR_11050307-	GCCTCCAGGCAGTGGGGAGT	test	LDLR_nc	11050307	39241
LDLR_11050308-	TGCCTCCAGGCAGTGGGGAG	test	LDLR_nc	11050308	39240
LDLR_11050313-	GCTGCTGCCTCCAGGCAGTG	test	LDLR_nc	11050313	39235
LDLR_11050314-	GGCTGCTGCCTCCAGGCAGT	test	LDLR_nc	11050314	39234
LDLR_11050315-	GGGCTGCTGCCTCCAGGCAG	test	LDLR_nc	11050315	39233
LDLR_11050320+	GCCTGGAGGCAGCAGCCCTG	test	LDLR_nc	11050320	39228
LDLR_11050321-	ACCACAGGGCTGCTGCCTCC	test	LDLR_nc	11050321	39227
LDLR_11050330+	AGCAGCCCTGTGGTTACTGT	test	LDLR_nc	11050330	39218
LDLR_11050333+	AGCCCTGTGGTTACTGTAGG	test	LDLR_nc	11050333	39215
LDLR_11050334+	GCCCTGTGGTTACTGTAGGA	test	LDLR_nc	11050334	39214
LDLR_11050335-	TCCCTCCTACAGTAACCACA	test	LDLR_nc	11050335	39213
LDLR_11050336-	GTCCCTCCTACAGTAACCAC	test	LDLR_nc	11050336	39212
LDLR_11050358-	TGCAGATCTTCACTGCATTC	test	LDLR_nc	11050358	39190
LDLR_11050383-	CTGAGGCACAGAGACAGGTG	test	LDLR_nc	11050383	39165
LDLR_11050388-	GGAGACTGAGGCACAGAGAC	test	LDLR_nc	11050388	39160
LDLR_11050400-	TGCTGCAGACGTGGAGACTG	test	LDLR_nc	11050400	39148
LDLR_11050404+	AGTCTCCACGTCTGCAGCAC	test	LDLR_nc	11050404	39144
LDLR_11050405+	GTCTCCACGTCTGCAGCACA	test	LDLR_nc	11050405	39143
LDLR_11050406+	TCTCCACGTCTGCAGCACAG	test	LDLR_nc	11050406	39142
LDLR_11050409-	AGGCCCCTGTGCTGCAGACG	test	LDLR_nc	11050409	39139
LDLR_11050425+	GGGGCCTGACTGAAATAACG	test	LDLR_nc	11050425	39123
LDLR_11050429-	CTGGCCACGTTATTTCAGTC	test	LDLR_nc	11050429	39119
LDLR_11050430+	CTGACTGAAATAACGTGGCC	test	LDLR_nc	11050430	39118
LDLR_11050448-	TGGCGTCTGGGCTGTGTGCC	test	LDLR_nc	11050448	39100
LDLR_11050460-	TGCACACAGTGCTGGCGTCT	test	LDLR_nc	11050460	39088
LDLR_11050461-	GTGCACACAGTGCTGGCGTC	test	LDLR_nc	11050461	39087
LDLR_11050466+	CGCCAGCACTGTGTGCACTG	test	LDLR_nc	11050466	39082
LDLR_11050467+	GCCAGCACTGTGTGCACTGT	test	LDLR_nc	11050467	39081
LDLR_11050468-	TCCCACAGTGCACACAGTGC	test	LDLR_nc	11050468	39080
LDLR_11050470+	AGCACTGTGTGCACTGTGGG	test	LDLR_nc	11050470	39078
LDLR_11050471+	GCACTGTGTGCACTGTGGGA	test	LDLR_nc	11050471	39077
LDLR_11050472+	CACTGTGTGCACTGTGGGAG	test	LDLR_nc	11050472	39076
LDLR_11050479+	TGCACTGTGGGAGGGGACGA	test	LDLR_nc	11050479	39069
LDLR_11050492+	GGGACGATGGTCCCTAGCCC	test	LDLR_nc	11050492	39056
LDLR_11050493+	GGACGATGGTCCCTAGCCCA	test	LDLR_nc	11050493	39055
LDLR_11050503-	GCAGCTCAGGCCCTGGGCTA	test	LDLR_nc	11050503	39045
LDLR_11050504-	AGCAGCTCAGGCCCTGGGCT	test	LDLR_nc	11050504	39044
LDLR_11050509-	AAGGCAGCAGCTCAGGCCCT	test	LDLR_nc	11050509	39039
LDLR_11050510-	CAAGGCAGCAGCTCAGGCCC	test	LDLR_nc	11050510	39038
LDLR_11050516-	AATTGGCAAGGCAGCAGCTC	test	LDLR_nc	11050516	39032
LDLR_11050521+	GCTGCTGCCTTGCCAATTCG	test	LDLR_nc	11050521	39027
LDLR_11050528-	GCTGTCACCACGAATTGGCA	test	LDLR_nc	11050528	39020
LDLR_11050533-	CCAAAGCTGTCACCACGAAT	test	LDLR_nc	11050533	39015
LDLR_11050533+	CCAATTCGTGGTGACAGCTT	test	LDLR_nc	11050533	39015
LDLR_11050538+	TCGTGGTGACAGCTTTGGCC	test	LDLR_nc	11050538	39010
LDLR_11050539+	CGTGGTGACAGCTTTGGCCT	test	LDLR_nc	11050539	39009
LDLR_11050544+	TGACAGCTTTGGCCTGGGTC	test	LDLR_nc	11050544	39004
LDLR_11050548+	AGCTTTGGCCTGGGTCTGGC	test	LDLR_nc	11050548	39000
LDLR_11050549+	GCTTTGGCCTGGGTCTGGCA	test	LDLR_nc	11050549	38999
LDLR_11050550+	CTTTGGCCTGGGTCTGGCAG	test	LDLR_nc	11050550	38998
LDLR_11050554+	GGCCTGGGTCTGGCAGGGGC	test	LDLR_nc	11050554	38994
LDLR_11050556-	AGCCAGCCCCTGCCAGACCC	test	LDLR_nc	11050556	38992
LDLR_11050570+	GGGCTGGCTGCTACTGCTGA	test	LDLR_nc	11050570	38978
LDLR_11050593-	GGCAGGGAAACAGTGCAGAC	test	LDLR_nc	11050593	38955
LDLR_11050609-	ACAGTGCTTGTGGAAAGGCA	test	LDLR_nc	11050609	38939
LDLR_11050610-	GACAGTGCTTGTGGAAAGGC	test	LDLR_nc	11050610	38938
LDLR_11050614-	GAGGGACAGTGCTTGTGGAA	test	LDLR_nc	11050614	38934
LDLR_11050618+	TCCACAAGCACTGTCCCTCC	test	LDLR_nc	11050618	38930
LDLR_11050619-	GCCAGGAGGGACAGTGCTTG	test	LDLR_nc	11050619	38929
LDLR_11050632-	TCAACTCTGAAGAGCCAGGA	test	LDLR_nc	11050632	38916
LDLR_11050633-	CTCAACTCTGAAGAGCCAGG	test	LDLR_nc	11050633	38915
LDLR_11050636-	CCACTCAACTCTGAAGAGCC	test	LDLR_nc	11050636	38912
LDLR_11050636+	CCTGGCTCTTCAGAGTTGAG	test	LDLR_nc	11050636	38912
LDLR_11050664-	TTCATTGTTTTTCTTGCACA	test	LDLR_nc	11050664	38884
LDLR_11050709+	ACCTGCCTGAAACATTCTGC	test	LDLR_nc	11050709	38839
LDLR_11050710-	TCCTGCAGAATGTTTCAGGC	test	LDLR_nc	11050710	38838
LDLR_11050714-	CCTCTCCTGCAGAATGTTTC	test	LDLR_nc	11050714	38834
LDLR_11050714+	CCTGAAACATTCTGCAGGAG	test	LDLR_nc	11050714	38834
LDLR_11050725+	CTGCAGGAGAGGTCATCCCA	test	LDLR_nc	11050725	38823
LDLR_11050741-	GACAAACACTTTCAAGCCTT	test	LDLR_nc	11050741	38807
LDLR_11050742-	TGACAAACACTTTCAAGCCT	test	LDLR_nc	11050742	38806
LDLR_11050762+	TCACACTCCTTCAAGCCCCC	test	LDLR_nc	11050762	38786
LDLR_11050763+	CACACTCCTTCAAGCCCCCA	test	LDLR_nc	11050763	38785
LDLR_11050767+	CTCCTTCAAGCCCCCAGGGC	test	LDLR_nc	11050767	38781
LDLR_11050768+	TCCTTCAAGCCCCCAGGGCA	test	LDLR_nc	11050768	38780
LDLR_11050769-	GCCCTGCCCTGGGGGCTTGA	test	LDLR_nc	11050769	38779
LDLR_11050777-	CCTCAGGGGCCCTGCCCTGG	test	LDLR_nc	11050777	38771
LDLR_11050777+	CCCCCAGGGCAGGGCCCCTG	test	LDLR_nc	11050777	38771
LDLR_11050778-	CCCTCAGGGGCCCTGCCCTG	test	LDLR_nc	11050778	38770
LDLR_11050778+	CCCCAGGGCAGGGCCCCTGA	test	LDLR_nc	11050778	38770
LDLR_11050779-	TCCCTCAGGGGCCCTGCCCT	test	LDLR_nc	11050779	38769
LDLR_11050780-	TTCCCTCAGGGGCCCTGCCC	test	LDLR_nc	11050780	38768
LDLR_11050782+	AGGGCAGGGCCCCTGAGGGA	test	LDLR_nc	11050782	38766
LDLR_11050783+	GGGCAGGGCCCCTGAGGGAA	test	LDLR_nc	11050783	38765
LDLR_11050789+	GGCCCCTGAGGGAAGGGTGC	test	LDLR_nc	11050789	38759
LDLR_11050791-	CACCTGCACCCTTCCCTCAG	test	LDLR_nc	11050791	38757
LDLR_11050792-	CCACCTGCACCCTTCCCTCA	test	LDLR_nc	11050792	38756
LDLR_11050792+	CCCTGAGGGAAGGGTGCAGG	test	LDLR_nc	11050792	38756
LDLR_11050793-	TCCACCTGCACCCTTCCCTC	test	LDLR_nc	11050793	38755
LDLR_11050795+	TGAGGGAAGGGTGCAGGTGG	test	LDLR_nc	11050795	38753
LDLR_11050796+	GAGGGAAGGGTGCAGGTGGA	test	LDLR_nc	11050796	38752
LDLR_11050799+	GGAAGGGTGCAGGTGGAGGG	test	LDLR_nc	11050799	38749
LDLR_11050800+	GAAGGGTGCAGGTGGAGGGT	test	LDLR_nc	11050800	38748
LDLR_11050804+	GGTGCAGGTGGAGGGTGGGC	test	LDLR_nc	11050804	38744
LDLR_11050809+	AGGTGGAGGGTGGGCAGGAG	test	LDLR_nc	11050809	38739
LDLR_11050810+	GGTGGAGGGTGGGCAGGAGT	test	LDLR_nc	11050810	38738
LDLR_11050823+	CAGGAGTGGGAGCCATTCCT	test	LDLR_nc	11050823	38725
LDLR_11050824+	AGGAGTGGGAGCCATTCCTT	test	LDLR_nc	11050824	38724
LDLR_11050825+	GGAGTGGGAGCCATTCCTTG	test	LDLR_nc	11050825	38723
LDLR_11050830+	GGGAGCCATTCCTTGGGGAC	test	LDLR_nc	11050830	38718
LDLR_11050831+	GGAGCCATTCCTTGGGGACA	test	LDLR_nc	11050831	38717
LDLR_11050832+	GAGCCATTCCTTGGGGACAG	test	LDLR_nc	11050832	38716
LDLR_11050833+	AGCCATTCCTTGGGGACAGG	test	LDLR_nc	11050833	38715
LDLR_11050834+	GCCATTCCTTGGGGACAGGG	test	LDLR_nc	11050834	38714
LDLR_11050835-	GCCCCCCTGTCCCCAAGGAA	test	LDLR_nc	11050835	38713
LDLR_11050840-	GAGGAGCCCCCCTGTCCCCA	test	LDLR_nc	11050840	38708
LDLR_11050843+	TGGGGACAGGGGGGCTCCTC	test	LDLR_nc	11050843	38705
LDLR_11050844+	GGGGACAGGGGGGCTCCTCA	test	LDLR_nc	11050844	38704
LDLR_11050852+	GGGGGCTCCTCAGGGCTGTC	test	LDLR_nc	11050852	38696
LDLR_11050859-	CCAAGGGCCAGACAGCCCTG	test	LDLR_nc	11050859	38689
LDLR_11050859+	CCTCAGGGCTGTCTGGCCCT	test	LDLR_nc	11050859	38689
LDLR_11050866+	GCTGTCTGGCCCTTGGCCTG	test	LDLR_nc	11050866	38682
LDLR_11050873+	GGCCCTTGGCCTGTGGTTCC	test	LDLR_nc	11050873	38675
LDLR_11050875-	GACCTGGAACCACAGGCCAA	test	LDLR_nc	11050875	38673
LDLR_11050876-	AGACCTGGAACCACAGGCCA	test	LDLR_nc	11050876	38672
LDLR_11050880+	GGCCTGTGGTTCCAGGTCTA	test	LDLR_nc	11050880	38668
LDLR_11050882-	GACCATAGACCTGGAACCAC	test	LDLR_nc	11050882	38666
LDLR_11050889+	TTCCAGGTCTATGGTCTGCT	test	LDLR_nc	11050889	38659
LDLR_11050891-	TGCCAAGCAGACCATAGACC	test	LDLR_nc	11050891	38657
LDLR_11050901+	GGTCTGCTTGGCACATAGCC	test	LDLR_nc	11050901	38647
LDLR_11050908+	TTGGCACATAGCCTGGACCC	test	LDLR_nc	11050908	38640
LDLR_11050919-	CCTGCACAGCACCAGGGTCC	test	LDLR_nc	11050919	38629
LDLR_11050919+	CCTGGACCCTGGTGCTGTGC	test	LDLR_nc	11050919	38629
LDLR_11050925-	CCAGTGCCTGCACAGCACCA	test	LDLR_nc	11050925	38623
LDLR_11050925+	CCCTGGTGCTGTGCAGGCAC	test	LDLR_nc	11050925	38623
LDLR_11050926-	GCCAGTGCCTGCACAGCACC	test	LDLR_nc	11050926	38622
LDLR_11050929+	GGTGCTGTGCAGGCACTGGC	test	LDLR_nc	11050929	38619
LDLR_11050935+	GTGCAGGCACTGGCTGGATG	test	LDLR_nc	11050935	38613
LDLR_11050936+	TGCAGGCACTGGCTGGATGA	test	LDLR_nc	11050936	38612
LDLR_11050958+	GCACCGAGCAGATGAGCCCC	test	LDLR_nc	11050958	38590
LDLR_11050961-	ATGCCTGGGGCTCATCTGCT	test	LDLR_nc	11050961	38587
LDLR_11050973+	GCCCCAGGCATGCCCACTTA	test	LDLR_nc	11050973	38575
LDLR_11050974-	CCCATAAGTGGGCATGCCTG	test	LDLR_nc	11050974	38574
LDLR_11050974+	CCCCAGGCATGCCCACTTAT	test	LDLR_nc	11050974	38574
LDLR_11050975-	GCCCATAAGTGGGCATGCCT	test	LDLR_nc	11050975	38573
LDLR_11050976-	TGCCCATAAGTGGGCATGCC	test	LDLR_nc	11050976	38572
LDLR_11050980+	GCATGCCCACTTATGGGCAT	test	LDLR_nc	11050980	38568
LDLR_11050984+	GCCCACTTATGGGCATAGGC	test	LDLR_nc	11050984	38564
LDLR_11050985-	CCCAGCCTATGCCCATAAGT	test	LDLR_nc	11050985	38563
LDLR_11050985+	CCCACTTATGGGCATAGGCT	test	LDLR_nc	11050985	38563
LDLR_11050986-	ACCCAGCCTATGCCCATAAG	test	LDLR_nc	11050986	38562
LDLR_11050991+	TATGGGCATAGGCTGGGTGC	test	LDLR_nc	11050991	38557
LDLR_11050992+	ATGGGCATAGGCTGGGTGCA	test	LDLR_nc	11050992	38556
LDLR_11050998+	ATAGGCTGGGTGCAGGGCAC	test	LDLR_nc	11050998	38550
LDLR_11050999+	TAGGCTGGGTGCAGGGCACT	test	LDLR_nc	11050999	38549
LDLR_11051015+	CACTGGGTCCAACATAACCA	test	LDLR_nc	11051015	38533
LDLR_11051021+	GTCCAACATAACCATGGCAG	test	LDLR_nc	11051021	38527
LDLR_11051022+	TCCAACATAACCATGGCAGA	test	LDLR_nc	11051022	38526
LDLR_11051023-	GCCCTCTGCCATGGTTATGT	test	LDLR_nc	11051023	38525
LDLR_11051028+	ATAACCATGGCAGAGGGCTC	test	LDLR_nc	11051028	38520
LDLR_11051029+	TAACCATGGCAGAGGGCTCA	test	LDLR_nc	11051029	38519
LDLR_11051030+	AACCATGGCAGAGGGCTCAG	test	LDLR_nc	11051030	38518
LDLR_11051031+	ACCATGGCAGAGGGCTCAGG	test	LDLR_nc	11051031	38517
LDLR_11051032-	GCCCCCTGAGCCCTCTGCCA	test	LDLR_nc	11051032	38516
LDLR_11051045+	CTCAGGGGGCCTAAAAGTCA	test	LDLR_nc	11051045	38503
LDLR_11051049+	GGGGGCCTAAAAGTCATGGA	test	LDLR_nc	11051049	38499
LDLR_11051054-	CAACTCCATCCATGACTTTT	test	LDLR_nc	11051054	38494
LDLR_11051070+	GGAGTTGCCCACGCAGCCTG	test	LDLR_nc	11051070	38478
LDLR_11051075+	TGCCCACGCAGCCTGCGGTC	test	LDLR_nc	11051075	38473
LDLR_11051077-	AACCTGACCGCAGGCTGCGT	test	LDLR_nc	11051077	38471
LDLR_11051078-	GAACCTGACCGCAGGCTGCG	test	LDLR_nc	11051078	38470
LDLR_11051085+	GCCTGCGGTCAGGTTCCCTG	test	LDLR_nc	11051085	38463
LDLR_11051086-	TCCACAGGGAACCTGACCGC	test	LDLR_nc	11051086	38462
LDLR_11051096+	GGTTCCCTGTGGAGCCGTGC	test	LDLR_nc	11051096	38452
LDLR_11051097+	GTTCCCTGTGGAGCCGTGCT	test	LDLR_nc	11051097	38451
LDLR_11051098+	TTCCCTGTGGAGCCGTGCTG	test	LDLR_nc	11051098	38450
LDLR_11051100-	AACCCCAGCACGGCTCCACA	test	LDLR_nc	11051100	38448
LDLR_11051101-	GAACCCCAGCACGGCTCCAC	test	LDLR_nc	11051101	38447
LDLR_11051110-	GCAGGCGCAGAACCCCAGCA	test	LDLR_nc	11051110	38438
LDLR_11051116+	TGGGGTTCTGCGCCTGCCCC	test	LDLR_nc	11051116	38432
LDLR_11051125+	GCGCCTGCCCCAGGATTTGC	test	LDLR_nc	11051125	38423
LDLR_11051128-	CTTCCAGCAAATCCTGGGGC	test	LDLR_nc	11051128	38420
LDLR_11051132-	GCTTCTTCCAGCAAATCCTG	test	LDLR_nc	11051132	38416
LDLR_11051133-	AGCTTCTTCCAGCAAATCCT	test	LDLR_nc	11051133	38415
LDLR_11051134-	GAGCTTCTTCCAGCAAATCC	test	LDLR_nc	11051134	38414
LDLR_11051156-	CGACTCACAAACAGAGGAGG	test	LDLR_nc	11051156	38392
LDLR_11051157-	CCGACTCACAAACAGAGGAG	test	LDLR_nc	11051157	38391
LDLR_11051157+	CCCCTCCTCTGTTTGTGAGT	test	LDLR_nc	11051157	38391
LDLR_11051158-	CCCGACTCACAAACAGAGGA	test	LDLR_nc	11051158	38390
LDLR_11051158+	CCCTCCTCTGTTTGTGAGTC	test	LDLR_nc	11051158	38390
LDLR_11051159-	GCCCGACTCACAAACAGAGG	test	LDLR_nc	11051159	38389
LDLR_11051162-	AGGGCCCGACTCACAAACAG	test	LDLR_nc	11051162	38386
LDLR_11051181-	GAGGGGGAGACTTGGGGGTA	test	LDLR_nc	11051181	38367
LDLR_11051182-	TGAGGGGGAGACTTGGGGGT	test	LDLR_nc	11051182	38366
LDLR_11051186-	TCACTGAGGGGGAGACTTGG	test	LDLR_nc	11051186	38362
LDLR_11051187-	ATCACTGAGGGGGAGACTTG	test	LDLR_nc	11051187	38361
LDLR_11051188-	TATCACTGAGGGGGAGACTT	test	LDLR_nc	11051188	38360
LDLR_11051189-	CTATCACTGAGGGGGAGACT	test	LDLR_nc	11051189	38359
LDLR_11051197-	AAAGGTCTCTATCACTGAGG	test	LDLR_nc	11051197	38351
LDLR_11051198-	TAAAGGTCTCTATCACTGAG	test	LDLR_nc	11051198	38350
LDLR_11051199-	GTAAAGGTCTCTATCACTGA	test	LDLR_nc	11051199	38349
LDLR_11051200-	TGTAAAGGTCTCTATCACTG	test	LDLR_nc	11051200	38348
LDLR_11051215-	TGTTTATTTGTGTTATGTAA	test	LDLR_nc	11051215	38333
LDLR_11051218+	TTACATAACACAAATAAACA	test	LDLR_nc	11051218	38330
LDLR_11051225+	ACACAAATAAACAAGGCAAC	test	LDLR_nc	11051225	38323
LDLR_11051256+	AATGAGTCTGAAAACTAGAA	test	LDLR_nc	11051256	38292
LDLR_11051267+	AAACTAGAATGGCGTGTTTA	test	LDLR_nc	11051267	38281
LDLR_11051277+	GGCGTGTTTAAGGAAAGCTT	test	LDLR_nc	11051277	38271
LDLR_11051282+	GTTTAAGGAAAGCTTAGGAC	test	LDLR_nc	11051282	38266
LDLR_11051299+	GACAGGACAATTAGAGACAG	test	LDLR_nc	11051299	38249
LDLR_11051305+	ACAATTAGAGACAGAGGTGC	test	LDLR_nc	11051305	38243
LDLR_11051312+	GAGACAGAGGTGCAGGTGTG	test	LDLR_nc	11051312	38236
LDLR_11051318+	GAGGTGCAGGTGTGTGGAGT	test	LDLR_nc	11051318	38230
LDLR_11051325+	AGGTGTGTGGAGTTGGCAGC	test	LDLR_nc	11051325	38223
LDLR_11051328+	TGTGTGGAGTTGGCAGCAGG	test	LDLR_nc	11051328	38220
LDLR_11051333+	GGAGTTGGCAGCAGGAGGCC	test	LDLR_nc	11051333	38215
LDLR_11051334+	GAGTTGGCAGCAGGAGGCCT	test	LDLR_nc	11051334	38214
LDLR_11051335+	AGTTGGCAGCAGGAGGCCTG	test	LDLR_nc	11051335	38213
LDLR_11051336+	GTTGGCAGCAGGAGGCCTGG	test	LDLR_nc	11051336	38212
LDLR_11051351-	AAGGCACGAGCGGCTCCCCC	test	LDLR_nc	11051351	38197
LDLR_11051361-	GCAGGAGGGAAAGGCACGAG	test	LDLR_nc	11051361	38187
LDLR_11051366+	CGTGCCTTTCCCTCCTGCCC	test	LDLR_nc	11051366	38182
LDLR_11051370-	GAGGCCAGGGCAGGAGGGAA	test	LDLR_nc	11051370	38178
LDLR_11051375-	CAAGGGAGGCCAGGGCAGGA	test	LDLR_nc	11051375	38173
LDLR_11051376-	CCAAGGGAGGCCAGGGCAGG	test	LDLR_nc	11051376	38172
LDLR_11051376+	CCTCCTGCCCTGGCCTCCCT	test	LDLR_nc	11051376	38172
LDLR_11051379-	GTTCCAAGGGAGGCCAGGGC	test	LDLR_nc	11051379	38169
LDLR_11051383-	CCGAGTTCCAAGGGAGGCCA	test	LDLR_nc	11051383	38165
LDLR_11051383+	CCCTGGCCTCCCTTGGAACT	test	LDLR_nc	11051383	38165
LDLR_11051384-	TCCGAGTTCCAAGGGAGGCC	test	LDLR_nc	11051384	38164
LDLR_11051389-	GCTGCTCCGAGTTCCAAGGG	test	LDLR_nc	11051389	38159
LDLR_11051392-	GGGGCTGCTCCGAGTTCCAA	test	LDLR_nc	11051392	38156
LDLR_11051393-	GGGGGCTGCTCCGAGTTCCA	test	LDLR_nc	11051393	38155
LDLR_11051403+	CGGAGCAGCCCCCTGCCTTG	test	LDLR_nc	11051403	38145
LDLR_11051406+	AGCAGCCCCCTGCCTTGAGG	test	LDLR_nc	11051406	38142
LDLR_11051411-	AAGGGCCTCCTCAAGGCAGG	test	LDLR_nc	11051411	38137
LDLR_11051412-	GAAGGGCCTCCTCAAGGCAG	test	LDLR_nc	11051412	38136
LDLR_11051413-	GGAAGGGCCTCCTCAAGGCA	test	LDLR_nc	11051413	38135
LDLR_11051414-	AGGAAGGGCCTCCTCAAGGC	test	LDLR_nc	11051414	38134
LDLR_11051418-	TGAAAGGAAGGGCCTCCTCA	test	LDLR_nc	11051418	38130
LDLR_11051429-	CACAGGCTCACTGAAAGGAA	test	LDLR_nc	11051429	38119
LDLR_11051430-	GCACAGGCTCACTGAAAGGA	test	LDLR_nc	11051430	38118
LDLR_11051434-	TGCGGCACAGGCTCACTGAA	test	LDLR_nc	11051434	38114
LDLR_11051445+	GCCTGTGCCGCAGTCGTCCG	test	LDLR_nc	11051445	38103
LDLR_11051446-	CCCTCGGACGACTGCGGCAC	test	LDLR_nc	11051446	38102
LDLR_11051446+	CCTGTGCCGCAGTCGTCCGA	test	LDLR_nc	11051446	38102
LDLR_11051452-	TGTGTTCCCTCGGACGACTG	test	LDLR_nc	11051452	38096
LDLR_11051456+	AGTCGTCCGAGGGAACACAG	test	LDLR_nc	11051456	38092
LDLR_11051457+	GTCGTCCGAGGGAACACAGT	test	LDLR_nc	11051457	38091
LDLR_11051458+	TCGTCCGAGGGAACACAGTG	test	LDLR_nc	11051458	38090
LDLR_11051462-	ATGTCCCCACTGTGTTCCCT	test	LDLR_nc	11051462	38086
LDLR_11051513+	CAGAGTCTCACTCTGTCGCC	test	LDLR_nc	11051513	38035
LDLR_11051517+	GTCTCACTCTGTCGCCAGGC	test	LDLR_nc	11051517	38031
LDLR_11051531-	CAGGCTACTGCACTCCAGCC	test	LDLR_nc	11051531	38017
LDLR_11051550-	ATTTGCAGTGAGCTGAGATC	test	LDLR_nc	11051550	37998
LDLR_11051562+	TCACTGCAAATTCTGCCTCC	test	LDLR_nc	11051562	37986
LDLR_11051563+	CACTGCAAATTCTGCCTCCT	test	LDLR_nc	11051563	37985
LDLR_11051599-	GCTACTCGGGAGGCTGAAAC	test	LDLR_nc	11051599	37949
LDLR_11051602+	GTTTCAGCCTCCCGAGTAGC	test	LDLR_nc	11051602	37946
LDLR_11051603+	TTTCAGCCTCCCGAGTAGCT	test	LDLR_nc	11051603	37945
LDLR_11051674+	GAGATGGGGTTTAACCACGT	test	LDLR_nc	11051674	37874
LDLR_11051679+	GGGGTTTAACCACGTTGGCT	test	LDLR_nc	11051679	37869
LDLR_11051683+	TTTAACCACGTTGGCTAGGA	test	LDLR_nc	11051683	37865
LDLR_11051688-	CGAGACCATCCTAGCCAACG	test	LDLR_nc	11051688	37860
LDLR_11051719+	ACCTCATGATCCGCCAGCCT	test	LDLR_nc	11051719	37829
LDLR_11051720-	GCCGAGGCTGGCGGATCATG	test	LDLR_nc	11051720	37828
LDLR_11051746-	CTCCTGTAATCCCAGCACTT	test	LDLR_nc	11051746	37802
LDLR_11051763+	CAGGAGTGAGCCACCATGTC	test	LDLR_nc	11051763	37785
LDLR_11051767+	AGTGAGCCACCATGTCCGGC	test	LDLR_nc	11051767	37781
LDLR_11051773-	ACATTTCCGGCCGGACATGG	test	LDLR_nc	11051773	37775
LDLR_11051776-	TAAACATTTCCGGCCGGACA	test	LDLR_nc	11051776	37772
LDLR_11051782-	TTTTAATAAACATTTCCGGC	test	LDLR_nc	11051782	37766
LDLR_11051786-	GCTATTTTAATAAACATTTC	test	LDLR_nc	11051786	37762
LDLR_11051794+	GTTTATTAAAATAGCAGATG	test	LDLR_nc	11051794	37754
LDLR_11051798+	ATTAAAATAGCAGATGAGGC	test	LDLR_nc	11051798	37750
LDLR_11051799+	TTAAAATAGCAGATGAGGCC	test	LDLR_nc	11051799	37749
LDLR_11051813+	GAGGCCGGGTGCTGTGACTC	test	LDLR_nc	11051813	37735
LDLR_11051817-	CAGGCCTGAGTCACAGCACC	test	LDLR_nc	11051817	37731
LDLR_11051834+	GGCCTGTAATCCCAGCACTT	test	LDLR_nc	11051834	37714
LDLR_11051892+	CAAGACCAGCCTGACCAAGA	test	LDLR_nc	11051892	37656
LDLR_11051897-	TTTCACCATCTTGGTCAGGC	test	LDLR_nc	11051897	37651
LDLR_11051901-	TGGGTTTCACCATCTTGGTC	test	LDLR_nc	11051901	37647
LDLR_11051906-	AGAGATGGGTTTCACCATCT	test	LDLR_nc	11051906	37642
LDLR_11051920-	TTTGTACTTTTAGTAGAGAT	test	LDLR_nc	11051920	37628
LDLR_11051949-	TAGGCAAGTCTCACTACGCT	test	LDLR_nc	11051949	37599
LDLR_11051966+	TGCCTATAATCCCAGTTACG	test	LDLR_nc	11051966	37582
LDLR_11051967+	GCCTATAATCCCAGTTACGA	test	LDLR_nc	11051967	37581
LDLR_11051968-	TCCCTCGTAACTGGGATTAT	test	LDLR_nc	11051968	37580
LDLR_11051970+	TATAATCCCAGTTACGAGGG	test	LDLR_nc	11051970	37578
LDLR_11051976-	CCTCAGCCTCCCTCGTAACT	test	LDLR_nc	11051976	37572
LDLR_11051976+	CCCAGTTACGAGGGAGGCTG	test	LDLR_nc	11051976	37572
LDLR_11051977-	GCCTCAGCCTCCCTCGTAAC	test	LDLR_nc	11051977	37571
LDLR_11051980+	GTTACGAGGGAGGCTGAGGC	test	LDLR_nc	11051980	37568
LDLR_11052087-	TTATTTATTTATTTTTGAGA	test	LDLR_nc	11052087	37461
LDLR_11052108+	AAAAATAGATGATCATAGAC	test	LDLR_nc	11052108	37440
LDLR_11052111+	AATAGATGATCATAGACAGG	test	LDLR_nc	11052111	37437
LDLR_11052112+	ATAGATGATCATAGACAGGA	test	LDLR_nc	11052112	37436
LDLR_11052147+	ATTCAAAGCAGCTTAAAAAA	test	LDLR_nc	11052147	37401
LDLR_11052166+	AAGGAAGTAAAAAAGAAATA	test	LDLR_nc	11052166	37382
LDLR_11052171+	AGTAAAAAAGAAATAAGGTC	test	LDLR_nc	11052171	37377
LDLR_11052208+	GACTGTGAAACATCAACAAT	test	LDLR_nc	11052208	37340
LDLR_11052229+	GGCAGATTTAAAATAAAGTC	test	LDLR_nc	11052229	37319
LDLR_11052256+	AGCTAGATCAAAGAATAGAA	test	LDLR_nc	11052256	37292
LDLR_11052265+	AAAGAATAGAAAGGTGAACC	test	LDLR_nc	11052265	37283
LDLR_11052283-	CTACAGGTGGATATCACACC	test	LDLR_nc	11052283	37265
LDLR_11052296-	CAAGAAGCTGGGACTACAGG	test	LDLR_nc	11052296	37252
LDLR_11052297+	CACCTGTAGTCCCAGCTTCT	test	LDLR_nc	11052297	37251
LDLR_11052298+	ACCTGTAGTCCCAGCTTCTT	test	LDLR_nc	11052298	37250
LDLR_11052299-	TCCCAAGAAGCTGGGACTAC	test	LDLR_nc	11052299	37249
LDLR_11052301+	TGTAGTCCCAGCTTCTTGGG	test	LDLR_nc	11052301	37247
LDLR_11052307-	CGTTGGCCTCCCAAGAAGCT	test	LDLR_nc	11052307	37241
LDLR_11052308-	GCGTTGGCCTCCCAAGAAGC	test	LDLR_nc	11052308	37240
LDLR_11052310+	AGCTTCTTGGGAGGCCAACG	test	LDLR_nc	11052310	37238
LDLR_11052311+	GCTTCTTGGGAGGCCAACGC	test	LDLR_nc	11052311	37237
LDLR_11052324-	CTCACGTGATTTTCCCGCGT	test	LDLR_nc	11052324	37224
LDLR_11052330+	CGGGAAAATCACGTGAGCCC	test	LDLR_nc	11052330	37218
LDLR_11052336+	AATCACGTGAGCCCAGGAGT	test	LDLR_nc	11052336	37212
LDLR_11052339+	CACGTGAGCCCAGGAGTTGG	test	LDLR_nc	11052339	37209
LDLR_11052347-	CAGCGGTGCCTCCAACTCCT	test	LDLR_nc	11052347	37201
LDLR_11052348-	GCAGCGGTGCCTCCAACTCC	test	LDLR_nc	11052348	37200
LDLR_11052360+	GGCACCGCTGCACTCAAGCC	test	LDLR_nc	11052360	37188
LDLR_11052361+	GCACCGCTGCACTCAAGCCT	test	LDLR_nc	11052361	37187
LDLR_11052364-	TCACCCAGGCTTGAGTGCAG	test	LDLR_nc	11052364	37184
LDLR_11052378-	AGGGTCTCACTGTGTCACCC	test	LDLR_nc	11052378	37170
LDLR_11052396+	ACCCTGTCTCAAAAAGCAGC	test	LDLR_nc	11052396	37152
LDLR_11052397-	TCCTGCTGCTTTTTGAGACA	test	LDLR_nc	11052397	37151
LDLR_11052398-	TTCCTGCTGCTTTTTGAGAC	test	LDLR_nc	11052398	37150
LDLR_11052404+	TCAAAAAGCAGCAGGAAGAG	test	LDLR_nc	11052404	37144
LDLR_11052408+	AAAGCAGCAGGAAGAGAGGC	test	LDLR_nc	11052408	37140
LDLR_11052415+	CAGGAAGAGAGGCTGGCATG	test	LDLR_nc	11052415	37133
LDLR_11052416+	AGGAAGAGAGGCTGGCATGT	test	LDLR_nc	11052416	37132
LDLR_11052417+	GGAAGAGAGGCTGGCATGTG	test	LDLR_nc	11052417	37131
LDLR_11052424+	AGGCTGGCATGTGGGGCTCC	test	LDLR_nc	11052424	37124
LDLR_11052425+	GGCTGGCATGTGGGGCTCCA	test	LDLR_nc	11052425	37123
LDLR_11052426+	GCTGGCATGTGGGGCTCCAG	test	LDLR_nc	11052426	37122
LDLR_11052427+	CTGGCATGTGGGGCTCCAGG	test	LDLR_nc	11052427	37121
LDLR_11052435+	TGGGGCTCCAGGGGGTGTGA	test	LDLR_nc	11052435	37113
LDLR_11052438+	GGCTCCAGGGGGTGTGAAGG	test	LDLR_nc	11052438	37110
LDLR_11052439+	GCTCCAGGGGGTGTGAAGGA	test	LDLR_nc	11052439	37109
LDLR_11052442-	GGACCCTCCTTCACACCCCC	test	LDLR_nc	11052442	37106
LDLR_11052463-	CAGGTGGAGGAAGGAGGGTG	test	LDLR_nc	11052463	37085
LDLR_11052464+	CACACCCTCCTTCCTCCACC	test	LDLR_nc	11052464	37084
LDLR_11052468-	ATGGCCAGGTGGAGGAAGGA	test	LDLR_nc	11052468	37080
LDLR_11052469-	TATGGCCAGGTGGAGGAAGG	test	LDLR_nc	11052469	37079
LDLR_11052472-	CAGTATGGCCAGGTGGAGGA	test	LDLR_nc	11052472	37076
LDLR_11052476-	TGCTCAGTATGGCCAGGTGG	test	LDLR_nc	11052476	37072
LDLR_11052479-	TGCTGCTCAGTATGGCCAGG	test	LDLR_nc	11052479	37069
LDLR_11052482-	ATGTGCTGCTCAGTATGGCC	test	LDLR_nc	11052482	37066
LDLR_11052487-	AGAGAATGTGCTGCTCAGTA	test	LDLR_nc	11052487	37061
LDLR_11052497+	CAGCACATTCTCTGAGCCAA	test	LDLR_nc	11052497	37051
LDLR_11052513-	TGGGTGTTTGTAGGGGCCGT	test	LDLR_nc	11052513	37035
LDLR_11052520-	GAAAGGGTGGGTGTTTGTAG	test	LDLR_nc	11052520	37028
LDLR_11052521-	GGAAAGGGTGGGTGTTTGTA	test	LDLR_nc	11052521	37027
LDLR_11052522-	AGGAAAGGGTGGGTGTTTGT	test	LDLR_nc	11052522	37026
LDLR_11052527+	AAACACCCACCCTTTCCTCC	test	LDLR_nc	11052527	37021
LDLR_11052532-	GGCTACCAGGAGGAAAGGGT	test	LDLR_nc	11052532	37016
LDLR_11052533-	GGGCTACCAGGAGGAAAGGG	test	LDLR_nc	11052533	37015
LDLR_11052536-	TCTGGGCTACCAGGAGGAAA	test	LDLR_nc	11052536	37012
LDLR_11052537-	CTCTGGGCTACCAGGAGGAA	test	LDLR_nc	11052537	37011
LDLR_11052538+	CTTTCCTCCTGGTAGCCCAG	test	LDLR_nc	11052538	37010
LDLR_11052539+	TTTCCTCCTGGTAGCCCAGA	test	LDLR_nc	11052539	37009
LDLR_11052542-	GCGCCCTCTGGGCTACCAGG	test	LDLR_nc	11052542	37006
LDLR_11052545-	GGGGCGCCCTCTGGGCTACC	test	LDLR_nc	11052545	37003
LDLR_11052553-	AGCAGGCAGGGGCGCCCTCT	test	LDLR_nc	11052553	36995
LDLR_11052554-	GAGCAGGCAGGGGCGCCCTC	test	LDLR_nc	11052554	36994
LDLR_11052564-	ATTGGGAAGTGAGCAGGCAG	test	LDLR_nc	11052564	36984
LDLR_11052565-	CATTGGGAAGTGAGCAGGCA	test	LDLR_nc	11052565	36983
LDLR_11052566-	ACATTGGGAAGTGAGCAGGC	test	LDLR_nc	11052566	36982
LDLR_11052569+	GCCTGCTCACTTCCCAATGT	test	LDLR_nc	11052569	36979
LDLR_11052570-	CCCGACATTGGGAAGTGAGC	test	LDLR_nc	11052570	36978
LDLR_11052570+	CCTGCTCACTTCCCAATGTC	test	LDLR_nc	11052570	36978
LDLR_11052581-	AATCACAGGATCCCGACATT	test	LDLR_nc	11052581	36967
LDLR_11052582-	AAATCACAGGATCCCGACAT	test	LDLR_nc	11052582	36966
LDLR_11052595-	TCTGAAGAGGCAGAAATCAC	test	LDLR_nc	11052595	36953
LDLR_11052599+	TGATTTCTGCCTCTTCAGAA	test	LDLR_nc	11052599	36949
LDLR_11052607+	GCCTCTTCAGAAAGGACTTG	test	LDLR_nc	11052607	36941
LDLR_11052608-	GCCTCAAGTCCTTTCTGAAG	test	LDLR_nc	11052608	36940
LDLR_11052633+	TTTCTGACTCAGAGCCACTC	test	LDLR_nc	11052633	36915
LDLR_11052641+	TCAGAGCCACTCAGGATTCC	test	LDLR_nc	11052641	36907
LDLR_11052647-	GGAGGTCCTGGAATCCTGAG	test	LDLR_nc	11052647	36901
LDLR_11052652+	CAGGATTCCAGGACCTCCTG	test	LDLR_nc	11052652	36896
LDLR_11052659-	GTTGTCACCACAGGAGGTCC	test	LDLR_nc	11052659	36889
LDLR_11052662+	GGACCTCCTGTGGTGACAAC	test	LDLR_nc	11052662	36886
LDLR_11052663+	GACCTCCTGTGGTGACAACA	test	LDLR_nc	11052663	36885
LDLR_11052665-	GTCCCTGTTGTCACCACAGG	test	LDLR_nc	11052665	36883
LDLR_11052668-	GGTGTCCCTGTTGTCACCAC	test	LDLR_nc	11052668	36880
LDLR_11052689-	TTTTCTGAATTCATCACTAC	test	LDLR_nc	11052689	36859
LDLR_11052721-	CTGGGGGAGGGCAGCTTGAG	test	LDLR_nc	11052721	36827
LDLR_11052722-	GCTGGGGGAGGGCAGCTTGA	test	LDLR_nc	11052722	36826
LDLR_11052723-	GGCTGGGGGAGGGCAGCTTG	test	LDLR_nc	11052723	36825
LDLR_11052733-	CTGTCTGCAGGGCTGGGGGA	test	LDLR_nc	11052733	36815
LDLR_11052734-	ACTGTCTGCAGGGCTGGGGG	test	LDLR_nc	11052734	36814
LDLR_11052736+	TCCCCCAGCCCTGCAGACAG	test	LDLR_nc	11052736	36812
LDLR_11052737-	GCCACTGTCTGCAGGGCTGG	test	LDLR_nc	11052737	36811
LDLR_11052738-	GGCCACTGTCTGCAGGGCTG	test	LDLR_nc	11052738	36810
LDLR_11052739-	TGGCCACTGTCTGCAGGGCT	test	LDLR_nc	11052739	36809
LDLR_11052740-	ATGGCCACTGTCTGCAGGGC	test	LDLR_nc	11052740	36808
LDLR_11052742+	AGCCCTGCAGACAGTGGCCA	test	LDLR_nc	11052742	36806
LDLR_11052743+	GCCCTGCAGACAGTGGCCAT	test	LDLR_nc	11052743	36805
LDLR_11052744-	GCCCATGGCCACTGTCTGCA	test	LDLR_nc	11052744	36804
LDLR_11052745-	GGCCCATGGCCACTGTCTGC	test	LDLR_nc	11052745	36803
LDLR_11052759-	CCTGAGTGCAGGGAGGCCCA	test	LDLR_nc	11052759	36789
LDLR_11052759+	CCATGGGCCTCCCTGCACTC	test	LDLR_nc	11052759	36789
LDLR_11052766-	AGTCGGTCCTGAGTGCAGGG	test	LDLR_nc	11052766	36782
LDLR_11052769-	TGCAGTCGGTCCTGAGTGCA	test	LDLR_nc	11052769	36779
LDLR_11052770-	GTGCAGTCGGTCCTGAGTGC	test	LDLR_nc	11052770	36778
LDLR_11052780+	GGACCGACTGCACCTGCCTG	test	LDLR_nc	11052780	36768
LDLR_11052783-	ACGCCGCAGGCAGGTGCAGT	test	LDLR_nc	11052783	36765
LDLR_11052786+	ACTGCACCTGCCTGCGGCGT	test	LDLR_nc	11052786	36762
LDLR_11052787+	CTGCACCTGCCTGCGGCGTA	test	LDLR_nc	11052787	36761
LDLR_11052788+	TGCACCTGCCTGCGGCGTAG	test	LDLR_nc	11052788	36760
LDLR_11052792-	AGCTCCCCTACGCCGCAGGC	test	LDLR_nc	11052792	36756
LDLR_11052794+	TGCCTGCGGCGTAGGGGAGC	test	LDLR_nc	11052794	36754
LDLR_11052795+	GCCTGCGGCGTAGGGGAGCT	test	LDLR_nc	11052795	36753
LDLR_11052796-	CCCCAGCTCCCCTACGCCGC	test	LDLR_nc	11052796	36752
LDLR_11052796+	CCTGCGGCGTAGGGGAGCTG	test	LDLR_nc	11052796	36752
LDLR_11052800+	CGGCGTAGGGGAGCTGGGGC	test	LDLR_nc	11052800	36748
LDLR_11052823-	CAGGGGAAGATGAAAAGGAA	test	LDLR_nc	11052823	36725
LDLR_11052824+	CTTTCCTTTTCATCTTCCCC	test	LDLR_nc	11052824	36724
LDLR_11052828-	AGTGCCAGGGGAAGATGAAA	test	LDLR_nc	11052828	36720
LDLR_11052830+	TTTTCATCTTCCCCTGGCAC	test	LDLR_nc	11052830	36718
LDLR_11052831+	TTTCATCTTCCCCTGGCACT	test	LDLR_nc	11052831	36717
LDLR_11052840-	AGAGCATTTCCCAGTGCCAG	test	LDLR_nc	11052840	36708
LDLR_11052841-	CAGAGCATTTCCCAGTGCCA	test	LDLR_nc	11052841	36707
LDLR_11052842-	CCAGAGCATTTCCCAGTGCC	test	LDLR_nc	11052842	36706
LDLR_11052842+	CCTGGCACTGGGAAATGCTC	test	LDLR_nc	11052842	36706
LDLR_11052843+	CTGGCACTGGGAAATGCTCT	test	LDLR_nc	11052843	36705
LDLR_11052846+	GCACTGGGAAATGCTCTGGG	test	LDLR_nc	11052846	36702
LDLR_11052871-	GTGACAAAGGGTGTTATACA	test	LDLR_nc	11052871	36677
LDLR_11052883-	AATGAGAGCACTGTGACAAA	test	LDLR_nc	11052883	36665
LDLR_11052884-	AAATGAGAGCACTGTGACAA	test	LDLR_nc	11052884	36664
LDLR_11052898+	CTCTCATTTCGTCGTGTAAA	test	LDLR_nc	11052898	36650
LDLR_11052921-	CAACACTGCGAGGCGGGGAC	test	LDLR_nc	11052921	36627
LDLR_11052922+	CAGTCCCCGCCTCGCAGTGT	test	LDLR_nc	11052922	36626
LDLR_11052923+	AGTCCCCGCCTCGCAGTGTT	test	LDLR_nc	11052923	36625
LDLR_11052924+	GTCCCCGCCTCGCAGTGTTG	test	LDLR_nc	11052924	36624
LDLR_11052926-	TGCCCCAACACTGCGAGGCG	test	LDLR_nc	11052926	36622
LDLR_11052927-	CTGCCCCAACACTGCGAGGC	test	LDLR_nc	11052927	36621
LDLR_11052928-	GCTGCCCCAACACTGCGAGG	test	LDLR_nc	11052928	36620
LDLR_11052931-	CTGGCTGCCCCAACACTGCG	test	LDLR_nc	11052931	36617
LDLR_11052937+	AGTGTTGGGGCAGCCAGCAC	test	LDLR_nc	11052937	36611
LDLR_11052950-	CCTGTCTCACGTGCCTGTGC	test	LDLR_nc	11052950	36598
LDLR_11052950+	CCAGCACAGGCACGTGAGAC	test	LDLR_nc	11052950	36598
LDLR_11052962+	CGTGAGACAGGAGCCACACC	test	LDLR_nc	11052962	36586
LDLR_11052963+	GTGAGACAGGAGCCACACCT	test	LDLR_nc	11052963	36585
LDLR_11052974+	GCCACACCTGGGTTCTCATC	test	LDLR_nc	11052974	36574
LDLR_11052975-	GCCAGATGAGAACCCAGGTG	test	LDLR_nc	11052975	36573
LDLR_11052980-	CAGATGCCAGATGAGAACCC	test	LDLR_nc	11052980	36568
LDLR_11052998+	ATCTGCCTCTTGCCATGCTC	test	LDLR_nc	11052998	36550
LDLR_11053003-	AAGAACCTGAGCATGGCAAG	test	LDLR_nc	11053003	36545
LDLR_11053010-	TGGAGGCAAGAACCTGAGCA	test	LDLR_nc	11053010	36538
LDLR_11053018+	AGGTTCTTGCCTCCAGATAT	test	LDLR_nc	11053018	36530
LDLR_11053019+	GGTTCTTGCCTCCAGATATA	test	LDLR_nc	11053019	36529
LDLR_11053027-	GTTTGATGCCCTATATCTGG	test	LDLR_nc	11053027	36521
LDLR_11053030-	TTAGTTTGATGCCCTATATC	test	LDLR_nc	11053030	36518
LDLR_11053034+	ATATAGGGCATCAAACTAAG	test	LDLR_nc	11053034	36514
LDLR_11053047+	AACTAAGTGGTTTCCAAACT	test	LDLR_nc	11053047	36501
LDLR_11053048+	ACTAAGTGGTTTCCAAACTT	test	LDLR_nc	11053048	36500
LDLR_11053055+	GGTTTCCAAACTTGGGTTCT	test	LDLR_nc	11053055	36493
LDLR_11053058+	TTCCAAACTTGGGTTCTTGG	test	LDLR_nc	11053058	36490
LDLR_11053059+	TCCAAACTTGGGTTCTTGGT	test	LDLR_nc	11053059	36489
LDLR_11053060-	CCCCACCAAGAACCCAAGTT	test	LDLR_nc	11053060	36488
LDLR_11053060+	CCAAACTTGGGTTCTTGGTG	test	LDLR_nc	11053060	36488
LDLR_11053072+	TCTTGGTGGGGAGTGAGATC	test	LDLR_nc	11053072	36476
LDLR_11053073+	CTTGGTGGGGAGTGAGATCA	test	LDLR_nc	11053073	36475
LDLR_11053094+	GGTTTCTTAAAAACTGCACT	test	LDLR_nc	11053094	36454
LDLR_11053097+	TTCTTAAAAACTGCACTTGG	test	LDLR_nc	11053097	36451
LDLR_11053101+	TAAAAACTGCACTTGGAGGC	test	LDLR_nc	11053101	36447
LDLR_11053102+	AAAAACTGCACTTGGAGGCT	test	LDLR_nc	11053102	36446
LDLR_11053107+	CTGCACTTGGAGGCTGGGCA	test	LDLR_nc	11053107	36441
LDLR_11053110+	CACTTGGAGGCTGGGCACGG	test	LDLR_nc	11053110	36438
LDLR_11053147+	TCCAGCACTTTGGGAGGCCG	test	LDLR_nc	11053147	36401
LDLR_11053164-	CTCAGGTGATCCGCCCGCCT	test	LDLR_nc	11053164	36384
LDLR_11053165+	CGAGGCGGGCGGATCACCTG	test	LDLR_nc	11053165	36383
LDLR_11053181-	TTTTTGTAACTCCTGACCTC	test	LDLR_nc	11053181	36367
LDLR_11053185+	AGGTCAGGAGTTACAAAAAA	test	LDLR_nc	11053185	36363
LDLR_11053193+	AGTTACAAAAAACGGAACCT	test	LDLR_nc	11053193	36355
LDLR_11053210-	GGGATTATAGGCATGAGCCT	test	LDLR_nc	11053210	36338
LDLR_11053220+	TGCCTATAATCCCAGCACTT	test	LDLR_nc	11053220	36328
LDLR_11053221+	GCCTATAATCCCAGCACTTC	test	LDLR_nc	11053221	36327
LDLR_11053222-	TCCCGAAGTGCTGGGATTAT	test	LDLR_nc	11053222	36326
LDLR_11053224+	TATAATCCCAGCACTTCGGG	test	LDLR_nc	11053224	36324
LDLR_11053245+	GGCCAAGGCTGGCGAATCGC	test	LDLR_nc	11053245	36303
LDLR_11053247-	TTCCAGCGATTCGCCAGCCT	test	LDLR_nc	11053247	36301
LDLR_11053271+	TTAAGAGTTCCAGACCAGCC	test	LDLR_nc	11053271	36277
LDLR_11053280-	CCACGTTGGCCAGGCTGGTC	test	LDLR_nc	11053280	36268
LDLR_11053280+	CCAGACCAGCCTGGCCAACG	test	LDLR_nc	11053280	36268
LDLR_11053285-	TTTTGCCACGTTGGCCAGGC	test	LDLR_nc	11053285	36263
LDLR_11053289-	AGGGTTTTGCCACGTTGGCC	test	LDLR_nc	11053289	36259
LDLR_11053294-	GAAACAGGGTTTTGCCACGT	test	LDLR_nc	11053294	36254
LDLR_11053308-	ACGTATTTTGAGTAGAAACA	test	LDLR_nc	11053308	36240
LDLR_11053309-	TACGTATTTTGAGTAGAAAC	test	LDLR_nc	11053309	36239
LDLR_11053319+	CTCAAAATACGTAAGTTAGC	test	LDLR_nc	11053319	36229
LDLR_11053320+	TCAAAATACGTAAGTTAGCC	test	LDLR_nc	11053320	36228
LDLR_11053325+	ATACGTAAGTTAGCCGGGCA	test	LDLR_nc	11053325	36223
LDLR_11053328+	CGTAAGTTAGCCGGGCATGG	test	LDLR_nc	11053328	36220
LDLR_11053331+	AAGTTAGCCGGGCATGGTGG	test	LDLR_nc	11053331	36217
LDLR_11053332+	AGTTAGCCGGGCATGGTGGT	test	LDLR_nc	11053332	36216
LDLR_11053338-	CAGGCACCCACCACCATGCC	test	LDLR_nc	11053338	36210
LDLR_11053362+	AATCCCAGCTACTCGGGAGG	test	LDLR_nc	11053362	36186
LDLR_11053365-	CCTCCGCCTCCCGAGTAGCT	test	LDLR_nc	11053365	36183
LDLR_11053365+	CCCAGCTACTCGGGAGGCGG	test	LDLR_nc	11053365	36183
LDLR_11053366-	ACCTCCGCCTCCCGAGTAGC	test	LDLR_nc	11053366	36182
LDLR_11053489+	GTCGATAAATGAAGTTTTGT	test	LDLR_nc	11053489	36059
LDLR_11053519-	ACGCAGAAATCGGTGGGCTT	test	LDLR_nc	11053519	36029
LDLR_11053525-	CAGACAACGCAGAAATCGGT	test	LDLR_nc	11053525	36023
LDLR_11053526-	ACAGACAACGCAGAAATCGG	test	LDLR_nc	11053526	36022
LDLR_11053528+	ACCGATTTCTGCGTTGTCTG	test	LDLR_nc	11053528	36020
LDLR_11053529-	ACCACAGACAACGCAGAAAT	test	LDLR_nc	11053529	36019
LDLR_11053540+	GTTGTCTGTGGTTCCCTTCA	test	LDLR_nc	11053540	36008
LDLR_11053548+	TGGTTCCCTTCATGGAACAG	test	LDLR_nc	11053548	36000
LDLR_11053553-	TTCTGCCACTGTTCCATGAA	test	LDLR_nc	11053553	35995
LDLR_11053554-	GTTCTGCCACTGTTCCATGA	test	LDLR_nc	11053554	35994
LDLR_11053573+	GAACTGAGCAGTTGCAACAG	test	LDLR_nc	11053573	35975
LDLR_11053577+	TGAGCAGTTGCAACAGAGGC	test	LDLR_nc	11053577	35971
LDLR_11053600-	GTAAATATTTGAGGCTTGCT	test	LDLR_nc	11053600	35948
LDLR_11053601-	TGTAAATATTTGAGGCTTGC	test	LDLR_nc	11053601	35947
LDLR_11053609-	CAGCTCAGTGTAAATATTTG	test	LDLR_nc	11053609	35939
LDLR_11053646+	CACCTGTAATTCCAGTGCTT	test	LDLR_nc	11053646	35902
LDLR_11053647+	ACCTGTAATTCCAGTGCTTT	test	LDLR_nc	11053647	35901
LDLR_11053648-	TCCCAAAGCACTGGAATTAC	test	LDLR_nc	11053648	35900
LDLR_11053650+	TGTAATTCCAGTGCTTTGGG	test	LDLR_nc	11053650	35898
LDLR_11053657-	ACATCAGCCTCCCAAAGCAC	test	LDLR_nc	11053657	35891
LDLR_11053659+	AGTGCTTTGGGAGGCTGATG	test	LDLR_nc	11053659	35889
LDLR_11053660+	GTGCTTTGGGAGGCTGATGT	test	LDLR_nc	11053660	35888
LDLR_11053663+	CTTTGGGAGGCTGATGTGGG	test	LDLR_nc	11053663	35885
LDLR_11053679+	TGGGAGGATCCCTTGAGCCC	test	LDLR_nc	11053679	35869
LDLR_11053688-	TCTCAAACTCCTGGGCTCAA	test	LDLR_nc	11053688	35860
LDLR_11053689-	GTCTCAAACTCCTGGGCTCA	test	LDLR_nc	11053689	35859
LDLR_11053711-	TCTCACTAGGTTGCCCAGGC	test	LDLR_nc	11053711	35837
LDLR_11053715-	GGGGTCTCACTAGGTTGCCC	test	LDLR_nc	11053715	35833
LDLR_11053724-	TGTAGAGATGGGGTCTCACT	test	LDLR_nc	11053724	35824
LDLR_11053734-	AAAAATATTTTGTAGAGATG	test	LDLR_nc	11053734	35814
LDLR_11053735-	AAAAAATATTTTGTAGAGAT	test	LDLR_nc	11053735	35813
LDLR_11053736-	TAAAAAATATTTTGTAGAGA	test	LDLR_nc	11053736	35812
LDLR_11053747+	AAATATTTTTTAAATTAGCC	test	LDLR_nc	11053747	35801
LDLR_11053755+	TTTAAATTAGCCAGGTGTTG	test	LDLR_nc	11053755	35793
LDLR_11053765-	CAGGCACACGCCACAACACC	test	LDLR_nc	11053765	35783
LDLR_11053782+	TGCCTGTAGTCCTAGCTACT	test	LDLR_nc	11053782	35766
LDLR_11053783+	GCCTGTAGTCCTAGCTACTT	test	LDLR_nc	11053783	35765
LDLR_11053784-	TCCCAAGTAGCTAGGACTAC	test	LDLR_nc	11053784	35764
LDLR_11053799+	ACTTGGGAGGCTGAAGCAGT	test	LDLR_nc	11053799	35749
LDLR_11053815+	CAGTAGGATCTCATGAGCCC	test	LDLR_nc	11053815	35733
LDLR_11053821+	GATCTCATGAGCCCAGGAGT	test	LDLR_nc	11053821	35727
LDLR_11053824+	CTCATGAGCCCAGGAGTTGG	test	LDLR_nc	11053824	35724
LDLR_11053832-	CACTGAAGCCTCCAACTCCT	test	LDLR_nc	11053832	35716
LDLR_11053833-	TCACTGAAGCCTCCAACTCC	test	LDLR_nc	11053833	35715
LDLR_11053839+	GTTGGAGGCTTCAGTGAGCT	test	LDLR_nc	11053839	35709
LDLR_11053843+	GAGGCTTCAGTGAGCTAGGA	test	LDLR_nc	11053843	35705
LDLR_11053864+	GGCACCACTGCACTCTAGCC	test	LDLR_nc	11053864	35684
LDLR_11053882-	ACGATCTTGTTCTGTTGCCC	test	LDLR_nc	11053882	35666
LDLR_11053931+	GACAATTCCTAGACTGCAGC	test	LDLR_nc	11053931	35617
LDLR_11053938-	GCAAACACCTGCTGCAGTCT	test	LDLR_nc	11053938	35610
LDLR_11053958+	TGCAGTAGTGCATCCAGCAA	test	LDLR_nc	11053958	35590
LDLR_11053968+	CATCCAGCAAAGGACTCCCC	test	LDLR_nc	11053968	35580
LDLR_11053969+	ATCCAGCAAAGGACTCCCCA	test	LDLR_nc	11053969	35579
LDLR_11053971-	TTCCCTGGGGAGTCCTTTGC	test	LDLR_nc	11053971	35577
LDLR_11053973+	AGCAAAGGACTCCCCAGGGA	test	LDLR_nc	11053973	35575
LDLR_11053979+	GGACTCCCCAGGGAAGGAAA	test	LDLR_nc	11053979	35569
LDLR_11053980+	GACTCCCCAGGGAAGGAAAT	test	LDLR_nc	11053980	35568
LDLR_11053984-	TTGGCCCATTTCCTTCCCTG	test	LDLR_nc	11053984	35564
LDLR_11053985-	TTTGGCCCATTTCCTTCCCT	test	LDLR_nc	11053985	35563
LDLR_11053986-	CTTTGGCCCATTTCCTTCCC	test	LDLR_nc	11053986	35562
LDLR_11053990+	GGAAGGAAATGGGCCAAAGA	test	LDLR_nc	11053990	35558
LDLR_11053991+	GAAGGAAATGGGCCAAAGAT	test	LDLR_nc	11053991	35557
LDLR_11054003-	GCAGCGCTTGTTCCCATCTT	test	LDLR_nc	11054003	35545
LDLR_11054007+	AGATGGGAACAAGCGCTGCT	test	LDLR_nc	11054007	35541
LDLR_11054031+	AGAGCCTGTGAAACAGTGCT	test	LDLR_nc	11054031	35517
LDLR_11054035-	GAAGCCAAGCACTGTTTCAC	test	LDLR_nc	11054035	35513
LDLR_11054049+	CTTGGCTTCTCTGCACAACA	test	LDLR_nc	11054049	35499
LDLR_11054062+	CACAACAAGGAAACGTGTTT	test	LDLR_nc	11054062	35486
LDLR_11054063+	ACAACAAGGAAACGTGTTTA	test	LDLR_nc	11054063	35485
LDLR_11054079+	TTTAGGGCCACATTGTAGAA	test	LDLR_nc	11054079	35469
LDLR_11054086-	CTTGTAGCCATTCTACAATG	test	LDLR_nc	11054086	35462
LDLR_11054087+	CACATTGTAGAATGGCTACA	test	LDLR_nc	11054087	35461
LDLR_11054107+	AGGACAAGCACCACTCACGC	test	LDLR_nc	11054107	35441
LDLR_11054117-	AGATACTGAGCCAGCGTGAG	test	LDLR_nc	11054117	35431
LDLR_11054140-	GGTGGGGAAATGCTCTACTT	test	LDLR_nc	11054140	35408
LDLR_11054141-	GGGTGGGGAAATGCTCTACT	test	LDLR_nc	11054141	35407
LDLR_11054156-	ATACTCTAGGTCACAGGGTG	test	LDLR_nc	11054156	35392
LDLR_11054157-	GATACTCTAGGTCACAGGGT	test	LDLR_nc	11054157	35391
LDLR_11054158-	AGATACTCTAGGTCACAGGG	test	LDLR_nc	11054158	35390
LDLR_11054161-	AGAAGATACTCTAGGTCACA	test	LDLR_nc	11054161	35387
LDLR_11054162-	GAGAAGATACTCTAGGTCAC	test	LDLR_nc	11054162	35386
LDLR_11054169-	TATCTGGGAGAAGATACTCT	test	LDLR_nc	11054169	35379
LDLR_11054179+	CTTCTCCCAGATAAATTCCT	test	LDLR_nc	11054179	35369
LDLR_11054184-	GTTCTCCTAGGAATTTATCT	test	LDLR_nc	11054184	35364
LDLR_11054185-	AGTTCTCCTAGGAATTTATC	test	LDLR_nc	11054185	35363
LDLR_11054196-	GTTTAGTTTGCAGTTCTCCT	test	LDLR_nc	11054196	35352
LDLR_11054226-	GCAAGTGTCTGTGGACACTC	test	LDLR_nc	11054226	35322
LDLR_11054233+	GTCCACAGACACTTGCTTCC	test	LDLR_nc	11054233	35315
LDLR_11054235-	CACCAGGAAGCAAGTGTCTG	test	LDLR_nc	11054235	35313
LDLR_11054251-	TGTGCTCAGGGTTGGACACC	test	LDLR_nc	11054251	35297
LDLR_11054259-	ATCTGGGCTGTGCTCAGGGT	test	LDLR_nc	11054259	35289
LDLR_11054263-	GGGCATCTGGGCTGTGCTCA	test	LDLR_nc	11054263	35285
LDLR_11054264-	CGGGCATCTGGGCTGTGCTC	test	LDLR_nc	11054264	35284
LDLR_11054265+	CTGAGCACAGCCCAGATGCC	test	LDLR_nc	11054265	35283
LDLR_11054271+	ACAGCCCAGATGCCCGGCAG	test	LDLR_nc	11054271	35277
LDLR_11054272+	CAGCCCAGATGCCCGGCAGC	test	LDLR_nc	11054272	35276
LDLR_11054275-	GTTCCCGCTGCCGGGCATCT	test	LDLR_nc	11054275	35273
LDLR_11054276-	AGTTCCCGCTGCCGGGCATC	test	LDLR_nc	11054276	35272
LDLR_11054278+	AGATGCCCGGCAGCGGGAAC	test	LDLR_nc	11054278	35270
LDLR_11054279+	GATGCCCGGCAGCGGGAACT	test	LDLR_nc	11054279	35269
LDLR_11054283-	CATGCCCAGTTCCCGCTGCC	test	LDLR_nc	11054283	35265
LDLR_11054284-	CCATGCCCAGTTCCCGCTGC	test	LDLR_nc	11054284	35264
LDLR_11054284+	CCGGCAGCGGGAACTGGGCA	test	LDLR_nc	11054284	35264
LDLR_11054288+	CAGCGGGAACTGGGCATGGC	test	LDLR_nc	11054288	35260
LDLR_11054304+	TGGCTGGTGTGTGCCCACCT	test	LDLR_nc	11054304	35244
LDLR_11054305+	GGCTGGTGTGTGCCCACCTC	test	LDLR_nc	11054305	35243
LDLR_11054317-	GCAGCAGCAGGTCCCGAGGT	test	LDLR_nc	11054317	35231
LDLR_11054318-	TGCAGCAGCAGGTCCCGAGG	test	LDLR_nc	11054318	35230
LDLR_11054321-	GAGTGCAGCAGCAGGTCCCG	test	LDLR_nc	11054321	35227
LDLR_11054323+	TCGGGACCTGCTGCTGCACT	test	LDLR_nc	11054323	35225
LDLR_11054329-	CTGTTGCCGAGTGCAGCAGC	test	LDLR_nc	11054329	35219
LDLR_11054330+	CTGCTGCTGCACTCGGCAAC	test	LDLR_nc	11054330	35218
LDLR_11054331+	TGCTGCTGCACTCGGCAACA	test	LDLR_nc	11054331	35217
LDLR_11054340+	ACTCGGCAACAGGGACAGCA	test	LDLR_nc	11054340	35208
LDLR_11054343+	CGGCAACAGGGACAGCAAGG	test	LDLR_nc	11054343	35205
LDLR_11054347+	AACAGGGACAGCAAGGAGGC	test	LDLR_nc	11054347	35201
LDLR_11054350+	AGGGACAGCAAGGAGGCAGG	test	LDLR_nc	11054350	35198
LDLR_11054355+	CAGCAAGGAGGCAGGAGGCC	test	LDLR_nc	11054355	35193
LDLR_11054360+	AGGAGGCAGGAGGCCAGGCC	test	LDLR_nc	11054360	35188
LDLR_11054365+	GCAGGAGGCCAGGCCAGGTT	test	LDLR_nc	11054365	35183
LDLR_11054366+	CAGGAGGCCAGGCCAGGTTT	test	LDLR_nc	11054366	35182
LDLR_11054367+	AGGAGGCCAGGCCAGGTTTG	test	LDLR_nc	11054367	35181
LDLR_11054368+	GGAGGCCAGGCCAGGTTTGG	test	LDLR_nc	11054368	35180
LDLR_11054373-	GGGAGCCCCCAAACCTGGCC	test	LDLR_nc	11054373	35175
LDLR_11054378-	CACAGGGGAGCCCCCAAACC	test	LDLR_nc	11054378	35170
LDLR_11054393-	GATGATGCAGAAACACACAG	test	LDLR_nc	11054393	35155
LDLR_11054394-	TGATGATGCAGAAACACACA	test	LDLR_nc	11054394	35154
LDLR_11054395-	TTGATGATGCAGAAACACAC	test	LDLR_nc	11054395	35153
LDLR_11054418+	CTTGAAGAAGCAGCCAACCT	test	LDLR_nc	11054418	35130
LDLR_11054424+	GAAGCAGCCAACCTCGGCCC	test	LDLR_nc	11054424	35124
LDLR_11054431-	GGATGATCCTGGGCCGAGGT	test	LDLR_nc	11054431	35117
LDLR_11054435-	CCAGGGATGATCCTGGGCCG	test	LDLR_nc	11054435	35113
LDLR_11054435+	CCTCGGCCCAGGATCATCCC	test	LDLR_nc	11054435	35113
LDLR_11054436+	CTCGGCCCAGGATCATCCCT	test	LDLR_nc	11054436	35112
LDLR_11054437+	TCGGCCCAGGATCATCCCTG	test	LDLR_nc	11054437	35111
LDLR_11054438+	CGGCCCAGGATCATCCCTGG	test	LDLR_nc	11054438	35110
LDLR_11054441-	CTTCCCCCAGGGATGATCCT	test	LDLR_nc	11054441	35107
LDLR_11054442-	CCTTCCCCCAGGGATGATCC	test	LDLR_nc	11054442	35106
LDLR_11054442+	CCAGGATCATCCCTGGGGGA	test	LDLR_nc	11054442	35106
LDLR_11054451+	TCCCTGGGGGAAGGACTGAC	test	LDLR_nc	11054451	35097
LDLR_11054452-	TCCTGTCAGTCCTTCCCCCA	test	LDLR_nc	11054452	35096
LDLR_11054453-	CTCCTGTCAGTCCTTCCCCC	test	LDLR_nc	11054453	35095
LDLR_11054487-	ATGCACAGATCTTAAGCATG	test	LDLR_nc	11054487	35061
LDLR_11054490+	CATGCTTAAGATCTGTGCAT	test	LDLR_nc	11054490	35058
LDLR_11054491+	ATGCTTAAGATCTGTGCATT	test	LDLR_nc	11054491	35057
LDLR_11054496+	TAAGATCTGTGCATTGGGCC	test	LDLR_nc	11054496	35052
LDLR_11054501+	TCTGTGCATTGGGCCAGGTG	test	LDLR_nc	11054501	35047
LDLR_11054504+	GTGCATTGGGCCAGGTGCGG	test	LDLR_nc	11054504	35044
LDLR_11054514-	ACAGGCTGAGCCACCGCACC	test	LDLR_nc	11054514	35034
LDLR_11054531+	GCCTGTGATCCCAGCACTTT	test	LDLR_nc	11054531	35017
LDLR_11054532-	CCCAAAAGTGCTGGGATCAC	test	LDLR_nc	11054532	35016
LDLR_11054532+	CCTGTGATCCCAGCACTTTT	test	LDLR_nc	11054532	35016
LDLR_11054535+	GTGATCCCAGCACTTTTGGG	test	LDLR_nc	11054535	35013
LDLR_11054540-	CTTGGCCTCCCAAAAGTGCT	test	LDLR_nc	11054540	35008
LDLR_11054541-	CCTTGGCCTCCCAAAAGTGC	test	LDLR_nc	11054541	35007
LDLR_11054541+	CCAGCACTTTTGGGAGGCCA	test	LDLR_nc	11054541	35007
LDLR_11054544+	GCACTTTTGGGAGGCCAAGG	test	LDLR_nc	11054544	35004
LDLR_11054545+	CACTTTTGGGAGGCCAAGGT	test	LDLR_nc	11054545	35003
LDLR_11054548+	TTTTGGGAGGCCAAGGTGGG	test	LDLR_nc	11054548	35000
LDLR_11054554+	GAGGCCAAGGTGGGTGGATC	test	LDLR_nc	11054554	34994
LDLR_11054557+	GCCAAGGTGGGTGGATCAGG	test	LDLR_nc	11054557	34991
LDLR_11054558-	ACCTCCTGATCCACCCACCT	test	LDLR_nc	11054558	34990
LDLR_11054562+	GGTGGGTGGATCAGGAGGTC	test	LDLR_nc	11054562	34986
LDLR_11054598-	CGGGTTTCACCATGTTGGTC	test	LDLR_nc	11054598	34950
LDLR_11054603-	AGAGACGGGTTTCACCATGT	test	LDLR_nc	11054603	34945
LDLR_11054617-	TTTGTATTGTTAGTAGAGAC	test	LDLR_nc	11054617	34931
LDLR_11054618-	TTTTGTATTGTTAGTAGAGA	test	LDLR_nc	11054618	34930
LDLR_11054628+	TAACAATACAAAAATTAGCT	test	LDLR_nc	11054628	34920
LDLR_11054633+	ATACAAAAATTAGCTAGGTG	test	LDLR_nc	11054633	34915
LDLR_11054636+	CAAAAATTAGCTAGGTGTGG	test	LDLR_nc	11054636	34912
LDLR_11054661+	CACCTGTAATGCCAGCTACT	test	LDLR_nc	11054661	34887
LDLR_11054663-	CTCCAAGTAGCTGGCATTAC	test	LDLR_nc	11054663	34885
LDLR_11054664+	CTGTAATGCCAGCTACTTGG	test	LDLR_nc	11054664	34884
LDLR_11054670+	TGCCAGCTACTTGGAGGCTG	test	LDLR_nc	11054670	34878
LDLR_11054672-	TGCCTCAGCCTCCAAGTAGC	test	LDLR_nc	11054672	34876
LDLR_11054674+	AGCTACTTGGAGGCTGAGGC	test	LDLR_nc	11054674	34874
LDLR_11054696+	GAGAATCGCTTGAACCCTGG	test	LDLR_nc	11054696	34852
LDLR_11054702+	CGCTTGAACCCTGGAGGCAG	test	LDLR_nc	11054702	34846
LDLR_11054735-	ATCATGCAGTGGCGTGATCT	test	LDLR_nc	11054735	34813
LDLR_11054746-	CCAATGCACACATCATGCAG	test	LDLR_nc	11054746	34802
LDLR_11054746+	CCACTGCATGATGTGTGCAT	test	LDLR_nc	11054746	34802
LDLR_11054768+	GTGTTAAGTCAGCTATTAAG	test	LDLR_nc	11054768	34780
LDLR_11054773+	AAGTCAGCTATTAAGAGGTG	test	LDLR_nc	11054773	34775
LDLR_11054774+	AGTCAGCTATTAAGAGGTGT	test	LDLR_nc	11054774	34774
LDLR_11054778+	AGCTATTAAGAGGTGTGGGC	test	LDLR_nc	11054778	34770
LDLR_11054779+	GCTATTAAGAGGTGTGGGCT	test	LDLR_nc	11054779	34769
LDLR_11054788+	AGGTGTGGGCTGGGTGTGTG	test	LDLR_nc	11054788	34760
LDLR_11054789+	GGTGTGGGCTGGGTGTGTGT	test	LDLR_nc	11054789	34759
LDLR_11054790+	GTGTGGGCTGGGTGTGTGTG	test	LDLR_nc	11054790	34758
LDLR_11054791+	TGTGGGCTGGGTGTGTGTGG	test	LDLR_nc	11054791	34757
LDLR_11054798+	TGGGTGTGTGTGGGGGTCAG	test	LDLR_nc	11054798	34750
LDLR_11054801+	GTGTGTGTGGGGGTCAGAGG	test	LDLR_nc	11054801	34747
LDLR_11054823+	GTGATGTTTGCCCTGAGATG	test	LDLR_nc	11054823	34725
LDLR_11054833-	TGGGCTCTGACCTCATCTCA	test	LDLR_nc	11054833	34715
LDLR_11054834-	GTGGGCTCTGACCTCATCTC	test	LDLR_nc	11054834	34714
LDLR_11054844+	GGTCAGAGCCCACATTCCCA	test	LDLR_nc	11054844	34704
LDLR_11054845+	GTCAGAGCCCACATTCCCAT	test	LDLR_nc	11054845	34703
LDLR_11054846+	TCAGAGCCCACATTCCCATG	test	LDLR_nc	11054846	34702
LDLR_11054847+	CAGAGCCCACATTCCCATGG	test	LDLR_nc	11054847	34701
LDLR_11054850+	AGCCCACATTCCCATGGGGG	test	LDLR_nc	11054850	34698
LDLR_11054852-	GTCCACCCCCATGGGAATGT	test	LDLR_nc	11054852	34696
LDLR_11054853-	AGTCCACCCCCATGGGAATG	test	LDLR_nc	11054853	34695
LDLR_11054860-	AAAGGGGAGTCCACCCCCAT	test	LDLR_nc	11054860	34688
LDLR_11054861-	CAAAGGGGAGTCCACCCCCA	test	LDLR_nc	11054861	34687
LDLR_11054865+	GGGGGTGGACTCCCCTTTGT	test	LDLR_nc	11054865	34683
LDLR_11054876-	TCGTGTCAAGGCCTACAAAG	test	LDLR_nc	11054876	34672
LDLR_11054877-	CTCGTGTCAAGGCCTACAAA	test	LDLR_nc	11054877	34671
LDLR_11054878-	GCTCGTGTCAAGGCCTACAA	test	LDLR_nc	11054878	34670
LDLR_11054882+	TGTAGGCCTTGACACGAGCA	test	LDLR_nc	11054882	34666
LDLR_11054883+	GTAGGCCTTGACACGAGCAT	test	LDLR_nc	11054883	34665
LDLR_11054888-	CCGCTCCCATGCTCGTGTCA	test	LDLR_nc	11054888	34660
LDLR_11054888+	CCTTGACACGAGCATGGGAG	test	LDLR_nc	11054888	34660
LDLR_11054895+	ACGAGCATGGGAGCGGAGCT	test	LDLR_nc	11054895	34653
LDLR_11054896+	CGAGCATGGGAGCGGAGCTA	test	LDLR_nc	11054896	34652
LDLR_11054897+	GAGCATGGGAGCGGAGCTAG	test	LDLR_nc	11054897	34651
LDLR_11054912+	GCTAGGGGCACTGACATCAA	test	LDLR_nc	11054912	34636
LDLR_11054915+	AGGGGCACTGACATCAAAGG	test	LDLR_nc	11054915	34633
LDLR_11054918+	GGCACTGACATCAAAGGTGG	test	LDLR_nc	11054918	34630
LDLR_11054932+	AGGTGGTGGCGCCTATCCAG	test	LDLR_nc	11054932	34616
LDLR_11054939+	GGCGCCTATCCAGAGGACTC	test	LDLR_nc	11054939	34609
LDLR_11054940+	GCGCCTATCCAGAGGACTCC	test	LDLR_nc	11054940	34608
LDLR_11054943-	AAACCCGGAGTCCTCTGGAT	test	LDLR_nc	11054943	34605
LDLR_11054948-	GAATGAAACCCGGAGTCCTC	test	LDLR_nc	11054948	34600
LDLR_11054957+	TCCGGGTTTCATTCCAAGTG	test	LDLR_nc	11054957	34591
LDLR_11054958-	CCCGCACTTGGAATGAAACC	test	LDLR_nc	11054958	34590
LDLR_11054958+	CCGGGTTTCATTCCAAGTGC	test	LDLR_nc	11054958	34590
LDLR_11054959+	CGGGTTTCATTCCAAGTGCG	test	LDLR_nc	11054959	34589
LDLR_11054962+	GTTTCATTCCAAGTGCGGGG	test	LDLR_nc	11054962	34586
LDLR_11054970-	TGCTGCAGCCTCCCCGCACT	test	LDLR_nc	11054970	34578
LDLR_11054991+	CATGTCCCTCTTTAATATAG	test	LDLR_nc	11054991	34557
LDLR_11054996-	CCTCACCTCTATATTAAAGA	test	LDLR_nc	11054996	34552
LDLR_11054996+	CCCTCTTTAATATAGAGGTG	test	LDLR_nc	11054996	34552
LDLR_11054997-	CCCTCACCTCTATATTAAAG	test	LDLR_nc	11054997	34551
LDLR_11054997+	CCTCTTTAATATAGAGGTGA	test	LDLR_nc	11054997	34551
LDLR_11055000+	CTTTAATATAGAGGTGAGGG	test	LDLR_nc	11055000	34548
LDLR_11055025+	CTCAGCACCCTGCCTGTTGC	test	LDLR_nc	11055025	34523
LDLR_11055026+	TCAGCACCCTGCCTGTTGCA	test	LDLR_nc	11055026	34522
LDLR_11055032-	AGGCTTCCCTGCAACAGGCA	test	LDLR_nc	11055032	34516
LDLR_11055033-	CAGGCTTCCCTGCAACAGGC	test	LDLR_nc	11055033	34515
LDLR_11055036+	GCCTGTTGCAGGGAAGCCTG	test	LDLR_nc	11055036	34512
LDLR_11055037-	TCCTCAGGCTTCCCTGCAAC	test	LDLR_nc	11055037	34511
LDLR_11055041+	TTGCAGGGAAGCCTGAGGAC	test	LDLR_nc	11055041	34507
LDLR_11055050+	AGCCTGAGGACAGGACCTCC	test	LDLR_nc	11055050	34498
LDLR_11055051+	GCCTGAGGACAGGACCTCCA	test	LDLR_nc	11055051	34497
LDLR_11055052-	TCCCTGGAGGTCCTGTCCTC	test	LDLR_nc	11055052	34496
LDLR_11055065-	TCTGGTGCAGAGTTCCCTGG	test	LDLR_nc	11055065	34483
LDLR_11055068-	CGCTCTGGTGCAGAGTTCCC	test	LDLR_nc	11055068	34480
LDLR_11055069+	CAGGGAACTCTGCACCAGAG	test	LDLR_nc	11055069	34479
LDLR_11055083-	CCGGTCTGAGGATTCCGCTC	test	LDLR_nc	11055083	34465
LDLR_11055083+	CCAGAGCGGAATCCTCAGAC	test	LDLR_nc	11055083	34465
LDLR_11055090+	GGAATCCTCAGACCGGCAAC	test	LDLR_nc	11055090	34458
LDLR_11055091+	GAATCCTCAGACCGGCAACT	test	LDLR_nc	11055091	34457
LDLR_11055094+	TCCTCAGACCGGCAACTGGG	test	LDLR_nc	11055094	34454
LDLR_11055095-	ACCACCCAGTTGCCGGTCTG	test	LDLR_nc	11055095	34453
LDLR_11055102-	AATCAAGACCACCCAGTTGC	test	LDLR_nc	11055102	34446
LDLR_11055128-	CCTCTAGGAGAATTACGTTC	test	LDLR_nc	11055128	34420
LDLR_11055128+	CCAGAACGTAATTCTCCTAG	test	LDLR_nc	11055128	34420
LDLR_11055133+	ACGTAATTCTCCTAGAGGTC	test	LDLR_nc	11055133	34415
LDLR_11055134+	CGTAATTCTCCTAGAGGTCT	test	LDLR_nc	11055134	34414
LDLR_11055138+	ATTCTCCTAGAGGTCTGGGA	test	LDLR_nc	11055138	34410
LDLR_11055139+	TTCTCCTAGAGGTCTGGGAA	test	LDLR_nc	11055139	34409
LDLR_11055140+	TCTCCTAGAGGTCTGGGAAG	test	LDLR_nc	11055140	34408
LDLR_11055143-	GCACCCCTTCCCAGACCTCT	test	LDLR_nc	11055143	34405
LDLR_11055156+	GAAGGGGTGCTCTTGTACCT	test	LDLR_nc	11055156	34392
LDLR_11055173-	AAAAACAAAACACAAAACCA	test	LDLR_nc	11055173	34375
LDLR_11055226+	TCGCCCAGGCTAGAATGCAG	test	LDLR_nc	11055226	34322
LDLR_11055229-	GCACCACTGCATTCTAGCCT	test	LDLR_nc	11055229	34319
LDLR_11055230-	CGCACCACTGCATTCTAGCC	test	LDLR_nc	11055230	34318
LDLR_11055237+	AGAATGCAGTGGTGCGATCT	test	LDLR_nc	11055237	34311
LDLR_11055262+	CACTGCAACCTCTGCCACCC	test	LDLR_nc	11055262	34286
LDLR_11055268+	AACCTCTGCCACCCAGGTTC	test	LDLR_nc	11055268	34280
LDLR_11055270-	CACCTGAACCTGGGTGGCAG	test	LDLR_nc	11055270	34278
LDLR_11055276-	GAGAATCACCTGAACCTGGG	test	LDLR_nc	11055276	34272
LDLR_11055279-	CAGGAGAATCACCTGAACCT	test	LDLR_nc	11055279	34269
LDLR_11055280-	GCAGGAGAATCACCTGAACC	test	LDLR_nc	11055280	34268
LDLR_11055308-	TGCAATCCCAGCTACTCGGG	test	LDLR_nc	11055308	34240
LDLR_11055310+	TCCCGAGTAGCTGGGATTGC	test	LDLR_nc	11055310	34238
LDLR_11055311-	ACCTGCAATCCCAGCTACTC	test	LDLR_nc	11055311	34237
LDLR_11055312-	CACCTGCAATCCCAGCTACT	test	LDLR_nc	11055312	34236
LDLR_11055329+	CAGGTGCCTGTCACCACGCC	test	LDLR_nc	11055329	34219
LDLR_11055335-	AATGAGCCAGGCGTGGTGAC	test	LDLR_nc	11055335	34213
LDLR_11055342-	ATACAAAAATGAGCCAGGCG	test	LDLR_nc	11055342	34206
LDLR_11055347-	TAAAAATACAAAAATGAGCC	test	LDLR_nc	11055347	34201
LDLR_11055373+	GAGACGGGGTATCACTATCT	test	LDLR_nc	11055373	34175
LDLR_11055378+	GGGGTATCACTATCTTGGCC	test	LDLR_nc	11055378	34170
LDLR_11055382+	TATCACTATCTTGGCCAGGC	test	LDLR_nc	11055382	34166
LDLR_11055395+	GCCAGGCTGGTCTTGAACTC	test	LDLR_nc	11055395	34153
LDLR_11055396-	TCCGGAGTTCAAGACCAGCC	test	LDLR_nc	11055396	34152
LDLR_11055414-	GGTGGGTGGATCACGAAGTC	test	LDLR_nc	11055414	34134
LDLR_11055431-	GAACTTTGGGAGGCTGAGGT	test	LDLR_nc	11055431	34117
LDLR_11055432-	AGAACTTTGGGAGGCTGAGG	test	LDLR_nc	11055432	34116
LDLR_11055434+	ACCTCAGCCTCCCAAAGTTC	test	LDLR_nc	11055434	34114
LDLR_11055436+	CTCAGCCTCCCAAAGTTCTG	test	LDLR_nc	11055436	34112
LDLR_11055441-	TGTAACCCCAGAACTTTGGG	test	LDLR_nc	11055441	34107
LDLR_11055443+	TCCCAAAGTTCTGGGGTTAC	test	LDLR_nc	11055443	34105
LDLR_11055444-	GCCTGTAACCCCAGAACTTT	test	LDLR_nc	11055444	34104
LDLR_11055445-	CGCCTGTAACCCCAGAACTT	test	LDLR_nc	11055445	34103
LDLR_11055472-	CAAGGTGCGGCTGGGCGCAG	test	LDLR_nc	11055472	34076
LDLR_11055480-	AAAAAAAACAAGGTGCGGCT	test	LDLR_nc	11055480	34068
LDLR_11055481-	AAAAAAAAACAAGGTGCGGC	test	LDLR_nc	11055481	34067
LDLR_11055485-	AGCAAAAAAAAAACAAGGTG	test	LDLR_nc	11055485	34063
LDLR_11055490-	CAGGCAGCAAAAAAAAAACA	test	LDLR_nc	11055490	34058
LDLR_11055509-	GGCTAATGAGAAACAGCTAC	test	LDLR_nc	11055509	34039
LDLR_11055515+	GCTGTTTCTCATTAGCCTGA	test	LDLR_nc	11055515	34033
LDLR_11055518+	GTTTCTCATTAGCCTGATGG	test	LDLR_nc	11055518	34030
LDLR_11055521+	TCTCATTAGCCTGATGGAGG	test	LDLR_nc	11055521	34027
LDLR_11055528+	AGCCTGATGGAGGTGGCTGT	test	LDLR_nc	11055528	34020
LDLR_11055529+	GCCTGATGGAGGTGGCTGTT	test	LDLR_nc	11055529	34019
LDLR_11055530-	CCCCAACAGCCACCTCCATC	test	LDLR_nc	11055530	34018
LDLR_11055530+	CCTGATGGAGGTGGCTGTTG	test	LDLR_nc	11055530	34018
LDLR_11055533+	GATGGAGGTGGCTGTTGGGG	test	LDLR_nc	11055533	34015
LDLR_11055536+	GGAGGTGGCTGTTGGGGTGG	test	LDLR_nc	11055536	34012
LDLR_11055537+	GAGGTGGCTGTTGGGGTGGT	test	LDLR_nc	11055537	34011
LDLR_11055538+	AGGTGGCTGTTGGGGTGGTG	test	LDLR_nc	11055538	34010
LDLR_11055574+	GCCTTCTGCTGTCACAGCCC	test	LDLR_nc	11055574	33974
LDLR_11055575-	CCCAGGGCTGTGACAGCAGA	test	LDLR_nc	11055575	33973
LDLR_11055575+	CCTTCTGCTGTCACAGCCCT	test	LDLR_nc	11055575	33973
LDLR_11055576+	CTTCTGCTGTCACAGCCCTG	test	LDLR_nc	11055576	33972
LDLR_11055589+	AGCCCTGGGGTCTCACTTCC	test	LDLR_nc	11055589	33959
LDLR_11055590+	GCCCTGGGGTCTCACTTCCT	test	LDLR_nc	11055590	33958
LDLR_11055591-	GCCCAGGAAGTGAGACCCCA	test	LDLR_nc	11055591	33957
LDLR_11055592-	AGCCCAGGAAGTGAGACCCC	test	LDLR_nc	11055592	33956
LDLR_11055603+	ACTTCCTGGGCTCTCTGCAT	test	LDLR_nc	11055603	33945
LDLR_11055604+	CTTCCTGGGCTCTCTGCATA	test	LDLR_nc	11055604	33944
LDLR_11055607-	GCTCCCTATGCAGAGAGCCC	test	LDLR_nc	11055607	33941
LDLR_11055618+	TGCATAGGGAGCCGCCCTCC	test	LDLR_nc	11055618	33930
LDLR_11055619+	GCATAGGGAGCCGCCCTCCA	test	LDLR_nc	11055619	33929
LDLR_11055624+	GGGAGCCGCCCTCCAGGGCA	test	LDLR_nc	11055624	33924
LDLR_11055625+	GGAGCCGCCCTCCAGGGCAA	test	LDLR_nc	11055625	33923
LDLR_11055629-	GTGGCCCTTGCCCTGGAGGG	test	LDLR_nc	11055629	33919
LDLR_11055632-	ACTGTGGCCCTTGCCCTGGA	test	LDLR_nc	11055632	33916
LDLR_11055633-	CACTGTGGCCCTTGCCCTGG	test	LDLR_nc	11055633	33915
LDLR_11055636-	GCACACTGTGGCCCTTGCCC	test	LDLR_nc	11055636	33912
LDLR_11055648-	GGGGGGCTTACTGCACACTG	test	LDLR_nc	11055648	33900
LDLR_11055652+	AGTGTGCAGTAAGCCCCCCA	test	LDLR_nc	11055652	33896
LDLR_11055659+	AGTAAGCCCCCCATGGCCAC	test	LDLR_nc	11055659	33889
LDLR_11055660+	GTAAGCCCCCCATGGCCACA	test	LDLR_nc	11055660	33888
LDLR_11055664+	GCCCCCCATGGCCACAGGGC	test	LDLR_nc	11055664	33884
LDLR_11055665-	CCCTGCCCTGTGGCCATGGG	test	LDLR_nc	11055665	33883
LDLR_11055665+	CCCCCCATGGCCACAGGGCA	test	LDLR_nc	11055665	33883
LDLR_11055666-	GCCCTGCCCTGTGGCCATGG	test	LDLR_nc	11055666	33882
LDLR_11055667-	CGCCCTGCCCTGTGGCCATG	test	LDLR_nc	11055667	33881
LDLR_11055668-	ACGCCCTGCCCTGTGGCCAT	test	LDLR_nc	11055668	33880
LDLR_11055669-	AACGCCCTGCCCTGTGGCCA	test	LDLR_nc	11055669	33879
LDLR_11055675-	GCTTGAAACGCCCTGCCCTG	test	LDLR_nc	11055675	33873
LDLR_11055697-	CAGCAAACAGTGCAGACTCT	test	LDLR_nc	11055697	33851
LDLR_11055698+	CAAGAGTCTGCACTGTTTGC	test	LDLR_nc	11055698	33850
LDLR_11055707+	GCACTGTTTGCTGGCCACTA	test	LDLR_nc	11055707	33841
LDLR_11055708+	CACTGTTTGCTGGCCACTAA	test	LDLR_nc	11055708	33840
LDLR_11055718+	TGGCCACTAAGGGCATTGAA	test	LDLR_nc	11055718	33830
LDLR_11055721-	GATCCATTCAATGCCCTTAG	test	LDLR_nc	11055721	33827
LDLR_11055731+	CATTGAATGGATCACAAAAC	test	LDLR_nc	11055731	33817
LDLR_11055761+	TTCCCCCAGTCAAATAGAAA	test	LDLR_nc	11055761	33787
LDLR_11055762+	TCCCCCAGTCAAATAGAAAT	test	LDLR_nc	11055762	33786
LDLR_11055763-	CCCCATTTCTATTTGACTGG	test	LDLR_nc	11055763	33785
LDLR_11055763+	CCCCCAGTCAAATAGAAATG	test	LDLR_nc	11055763	33785
LDLR_11055764-	ACCCCATTTCTATTTGACTG	test	LDLR_nc	11055764	33784
LDLR_11055765-	AACCCCATTTCTATTTGACT	test	LDLR_nc	11055765	33783
LDLR_11055766-	AAACCCCATTTCTATTTGAC	test	LDLR_nc	11055766	33782
LDLR_11055782+	GGGGTTTTGCCATGTTGTCC	test	LDLR_nc	11055782	33766
LDLR_11055786+	TTTTGCCATGTTGTCCAGGC	test	LDLR_nc	11055786	33762
LDLR_11055791-	TGAGACCAGCCTGGACAACA	test	LDLR_nc	11055791	33757
LDLR_11055824+	CTCAAGCAATCCTCCCACGT	test	LDLR_nc	11055824	33724
LDLR_11055834-	CTTTGGGAGGCCAACGTGGG	test	LDLR_nc	11055834	33714
LDLR_11055837-	GCACTTTGGGAGGCCAACGT	test	LDLR_nc	11055837	33711
LDLR_11055838-	AGCACTTTGGGAGGCCAACG	test	LDLR_nc	11055838	33710
LDLR_11055840+	ACGTTGGCCTCCCAAAGTGC	test	LDLR_nc	11055840	33708
LDLR_11055841+	CGTTGGCCTCCCAAAGTGCT	test	LDLR_nc	11055841	33707
LDLR_11055878-	TTACATTTTTAAAGATATGG	test	LDLR_nc	11055878	33670
LDLR_11055881-	CTATTACATTTTTAAAGATA	test	LDLR_nc	11055881	33667
LDLR_11055886+	TCTTTAAAAATGTAATAGAA	test	LDLR_nc	11055886	33662
LDLR_11055893+	AAATGTAATAGAATGGAAAA	test	LDLR_nc	11055893	33655
LDLR_11055933+	CATAGAAGAGACTATCGCAT	test	LDLR_nc	11055933	33615
LDLR_11055934+	ATAGAAGAGACTATCGCATT	test	LDLR_nc	11055934	33614
LDLR_11055935+	TAGAAGAGACTATCGCATTG	test	LDLR_nc	11055935	33613
LDLR_11055969-	AGGACGTGCAGCACAGGCAG	test	LDLR_nc	11055969	33579
LDLR_11055970-	CAGGACGTGCAGCACAGGCA	test	LDLR_nc	11055970	33578
LDLR_11055971-	GCAGGACGTGCAGCACAGGC	test	LDLR_nc	11055971	33577
LDLR_11055975-	TGAAGCAGGACGTGCAGCAC	test	LDLR_nc	11055975	33573
LDLR_11055989-	TGCGCTTTACACTGTGAAGC	test	LDLR_nc	11055989	33559
LDLR_11056016+	TTGCTGTGCCTTATTGTAAC	test	LDLR_nc	11056016	33532
LDLR_11056022+	TGCCTTATTGTAACAGGTAT	test	LDLR_nc	11056022	33526
LDLR_11056023+	GCCTTATTGTAACAGGTATA	test	LDLR_nc	11056023	33525
LDLR_11056024-	ACCCTATACCTGTTACAATA	test	LDLR_nc	11056024	33524
LDLR_11056026+	TTATTGTAACAGGTATAGGG	test	LDLR_nc	11056026	33522
LDLR_11056050+	TGCTGCCATCATGAAGAGAG	test	LDLR_nc	11056050	33498
LDLR_11056055-	GCTCTCCTCTCTCTTCATGA	test	LDLR_nc	11056055	33493
LDLR_11056083+	GCTTATAAAATTCCGTAGAG	test	LDLR_nc	11056083	33465
LDLR_11056091+	AATTCCGTAGAGTGGAGAAC	test	LDLR_nc	11056091	33457
LDLR_11056095-	ACATCCTGTTCTCCACTCTA	test	LDLR_nc	11056095	33453
LDLR_11056100+	GAGTGGAGAACAGGATGTGC	test	LDLR_nc	11056100	33448
LDLR_11056106+	AGAACAGGATGTGCCGGCTT	test	LDLR_nc	11056106	33442
LDLR_11056111+	AGGATGTGCCGGCTTAGGAG	test	LDLR_nc	11056111	33437
LDLR_11056112+	GGATGTGCCGGCTTAGGAGA	test	LDLR_nc	11056112	33436
LDLR_11056118+	GCCGGCTTAGGAGAGGGAAG	test	LDLR_nc	11056118	33430
LDLR_11056119-	ACCTCTTCCCTCTCCTAAGC	test	LDLR_nc	11056119	33429
LDLR_11056124+	TTAGGAGAGGGAAGAGGTAC	test	LDLR_nc	11056124	33424
LDLR_11056147-	ATCTGCAGCTCGGGCAGAGC	test	LDLR_nc	11056147	33401
LDLR_11056148-	CATCTGCAGCTCGGGCAGAG	test	LDLR_nc	11056148	33400
LDLR_11056149+	CGCTCTGCCCGAGCTGCAGA	test	LDLR_nc	11056149	33399
LDLR_11056150+	GCTCTGCCCGAGCTGCAGAT	test	LDLR_nc	11056150	33398
LDLR_11056156-	GTGTGTCCCATCTGCAGCTC	test	LDLR_nc	11056156	33392
LDLR_11056157-	TGTGTGTCCCATCTGCAGCT	test	LDLR_nc	11056157	33391
LDLR_11056173+	ACACACATTTCCCGACTCAG	test	LDLR_nc	11056173	33375
LDLR_11056174+	CACACATTTCCCGACTCAGA	test	LDLR_nc	11056174	33374
LDLR_11056175+	ACACATTTCCCGACTCAGAG	test	LDLR_nc	11056175	33373
LDLR_11056183-	ACACGACTCCCCTCTGAGTC	test	LDLR_nc	11056183	33365
LDLR_11056184-	GACACGACTCCCCTCTGAGT	test	LDLR_nc	11056184	33364
LDLR_11056194+	GGGGAGTCGTGTCTTTCTCC	test	LDLR_nc	11056194	33354
LDLR_11056195+	GGGAGTCGTGTCTTTCTCCA	test	LDLR_nc	11056195	33353
LDLR_11056212-	CGCTTGCTGCTCGGTGACCC	test	LDLR_nc	11056212	33336
LDLR_11056221-	CAGTGGATGCGCTTGCTGCT	test	LDLR_nc	11056221	33327
LDLR_11056238-	CAGAAAATAAGAACACACAG	test	LDLR_nc	11056238	33310
LDLR_11056247+	GTTCTTATTTTCTGAGCCTG	test	LDLR_nc	11056247	33301
LDLR_11056252+	TATTTTCTGAGCCTGTGGAC	test	LDLR_nc	11056252	33296
LDLR_11056253+	ATTTTCTGAGCCTGTGGACT	test	LDLR_nc	11056253	33295
LDLR_11056263-	TGTTGGTAAACCCAGTCCAC	test	LDLR_nc	11056263	33285
LDLR_11056274+	GGTTTACCAACAGTTGCCTG	test	LDLR_nc	11056274	33274
LDLR_11056280-	GCTCTGCCACAGGCAACTGT	test	LDLR_nc	11056280	33268
LDLR_11056283+	ACAGTTGCCTGTGGCAGAGC	test	LDLR_nc	11056283	33265
LDLR_11056290-	CTGGTGGCCGGCTCTGCCAC	test	LDLR_nc	11056290	33258
LDLR_11056302-	CCTATGAGCGGGCTGGTGGC	test	LDLR_nc	11056302	33246
LDLR_11056302+	CCGGCCACCAGCCCGCTCAT	test	LDLR_nc	11056302	33246
LDLR_11056306-	TTTTCCTATGAGCGGGCTGG	test	LDLR_nc	11056306	33242
LDLR_11056309-	CCTTTTTCCTATGAGCGGGC	test	LDLR_nc	11056309	33239
LDLR_11056309+	CCAGCCCGCTCATAGGAAAA	test	LDLR_nc	11056309	33239
LDLR_11056313-	GCTTCCTTTTTCCTATGAGC	test	LDLR_nc	11056313	33235
LDLR_11056314-	GGCTTCCTTTTTCCTATGAG	test	LDLR_nc	11056314	33234
LDLR_11056326+	AAAAGGAAGCCTGTGCCTCC	test	LDLR_nc	11056326	33222
LDLR_11056327+	AAAGGAAGCCTGTGCCTCCA	test	LDLR_nc	11056327	33221
LDLR_11056330+	GGAAGCCTGTGCCTCCAGGG	test	LDLR_nc	11056330	33218
LDLR_11056331+	GAAGCCTGTGCCTCCAGGGA	test	LDLR_nc	11056331	33217
LDLR_11056335-	TGGGCCCTCCCTGGAGGCAC	test	LDLR_nc	11056335	33213
LDLR_11056341-	CCATCGTGGGCCCTCCCTGG	test	LDLR_nc	11056341	33207
LDLR_11056341+	CCTCCAGGGAGGGCCCACGA	test	LDLR_nc	11056341	33207
LDLR_11056342+	CTCCAGGGAGGGCCCACGAT	test	LDLR_nc	11056342	33206
LDLR_11056344-	TTCCCATCGTGGGCCCTCCC	test	LDLR_nc	11056344	33204
LDLR_11056354-	TCAGACTGCATTCCCATCGT	test	LDLR_nc	11056354	33194
LDLR_11056355-	CTCAGACTGCATTCCCATCG	test	LDLR_nc	11056355	33193
LDLR_11056359+	GATGGGAATGCAGTCTGAGA	test	LDLR_nc	11056359	33189
LDLR_11056360+	ATGGGAATGCAGTCTGAGAA	test	LDLR_nc	11056360	33188
LDLR_11056378+	AAGGGTATGTGCTCCCATGC	test	LDLR_nc	11056378	33170
LDLR_11056383+	TATGTGCTCCCATGCTGGAC	test	LDLR_nc	11056383	33165
LDLR_11056387+	TGCTCCCATGCTGGACCGGC	test	LDLR_nc	11056387	33161
LDLR_11056391-	GGGACCAGCCGGTCCAGCAT	test	LDLR_nc	11056391	33157
LDLR_11056392-	TGGGACCAGCCGGTCCAGCA	test	LDLR_nc	11056392	33156
LDLR_11056400+	GACCGGCTGGTCCCACACCC	test	LDLR_nc	11056400	33148
LDLR_11056402-	GTCCTGGGTGTGGGACCAGC	test	LDLR_nc	11056402	33146
LDLR_11056411-	GTGTTTTTGGTCCTGGGTGT	test	LDLR_nc	11056411	33137
LDLR_11056412-	GGTGTTTTTGGTCCTGGGTG	test	LDLR_nc	11056412	33136
LDLR_11056417-	CAGGAGGTGTTTTTGGTCCT	test	LDLR_nc	11056417	33131
LDLR_11056418-	CCAGGAGGTGTTTTTGGTCC	test	LDLR_nc	11056418	33130
LDLR_11056418+	CCAGGACCAAAAACACCTCC	test	LDLR_nc	11056418	33130
LDLR_11056422+	GACCAAAAACACCTCCTGGC	test	LDLR_nc	11056422	33126
LDLR_11056424-	CTCCTGCCAGGAGGTGTTTT	test	LDLR_nc	11056424	33124
LDLR_11056428+	AAACACCTCCTGGCAGGAGA	test	LDLR_nc	11056428	33120
LDLR_11056429+	AACACCTCCTGGCAGGAGAT	test	LDLR_nc	11056429	33119
LDLR_11056430+	ACACCTCCTGGCAGGAGATG	test	LDLR_nc	11056430	33118
LDLR_11056433-	TCTCCCCATCTCCTGCCAGG	test	LDLR_nc	11056433	33115
LDLR_11056436-	ACATCTCCCCATCTCCTGCC	test	LDLR_nc	11056436	33112
LDLR_11056456+	TGTACTTCATGAACACACGT	test	LDLR_nc	11056456	33092
LDLR_11056457+	GTACTTCATGAACACACGTT	test	LDLR_nc	11056457	33091
LDLR_11056458+	TACTTCATGAACACACGTTG	test	LDLR_nc	11056458	33090
LDLR_11056462+	TCATGAACACACGTTGGGGA	test	LDLR_nc	11056462	33086
LDLR_11056472+	ACGTTGGGGAAGGACACTCC	test	LDLR_nc	11056472	33076
LDLR_11056476+	TGGGGAAGGACACTCCTGGA	test	LDLR_nc	11056476	33072
LDLR_11056482+	AGGACACTCCTGGAAGGCAG	test	LDLR_nc	11056482	33066
LDLR_11056489+	TCCTGGAAGGCAGAGGCTCA	test	LDLR_nc	11056489	33059
LDLR_11056490-	GCCTTGAGCCTCTGCCTTCC	test	LDLR_nc	11056490	33058
LDLR_11056492+	TGGAAGGCAGAGGCTCAAGG	test	LDLR_nc	11056492	33056
LDLR_11056493+	GGAAGGCAGAGGCTCAAGGC	test	LDLR_nc	11056493	33055
LDLR_11056504+	GCTCAAGGCGGGCTGTGTCC	test	LDLR_nc	11056504	33044
LDLR_11056509+	AGGCGGGCTGTGTCCAGGCC	test	LDLR_nc	11056509	33039
LDLR_11056522-	TGGGAGTGAATCTCCTGGCC	test	LDLR_nc	11056522	33026
LDLR_11056527-	TGAGGTGGGAGTGAATCTCC	test	LDLR_nc	11056527	33021
LDLR_11056541-	GCTGAGGAGGAAATTGAGGT	test	LDLR_nc	11056541	33007
LDLR_11056542-	TGCTGAGGAGGAAATTGAGG	test	LDLR_nc	11056542	33006
LDLR_11056545-	CCGTGCTGAGGAGGAAATTG	test	LDLR_nc	11056545	33003
LDLR_11056545+	CCTCAATTTCCTCCTCAGCA	test	LDLR_nc	11056545	33003
LDLR_11056549+	AATTTCCTCCTCAGCACGGC	test	LDLR_nc	11056549	32999
LDLR_11056554-	CCAGGCCAGCCGTGCTGAGG	test	LDLR_nc	11056554	32994
LDLR_11056554+	CCTCCTCAGCACGGCTGGCC	test	LDLR_nc	11056554	32994
LDLR_11056557-	GTGCCAGGCCAGCCGTGCTG	test	LDLR_nc	11056557	32991
LDLR_11056560+	CAGCACGGCTGGCCTGGCAC	test	LDLR_nc	11056560	32988
LDLR_11056572-	CTGAAGCAGGCACCAGTGCC	test	LDLR_nc	11056572	32976
LDLR_11056585-	CACACACTAAACTCTGAAGC	test	LDLR_nc	11056585	32963
LDLR_11056595+	AGTTTAGTGTGTGTAAAGTG	test	LDLR_nc	11056595	32953
LDLR_11056599+	TAGTGTGTGTAAAGTGTGGC	test	LDLR_nc	11056599	32949
LDLR_11056612+	GTGTGGCTGGCCCAGCAAGC	test	LDLR_nc	11056612	32936
LDLR_11056613+	TGTGGCTGGCCCAGCAAGCA	test	LDLR_nc	11056613	32935
LDLR_11056614+	GTGGCTGGCCCAGCAAGCAG	test	LDLR_nc	11056614	32934
LDLR_11056621+	GCCCAGCAAGCAGGGGATGA	test	LDLR_nc	11056621	32927
LDLR_11056622-	GCCATCATCCCCTGCTTGCT	test	LDLR_nc	11056622	32926
LDLR_11056623-	CGCCATCATCCCCTGCTTGC	test	LDLR_nc	11056623	32925
LDLR_11056624+	CAGCAAGCAGGGGATGATGG	test	LDLR_nc	11056624	32924
LDLR_11056633+	GGGGATGATGGCGGTTGTCA	test	LDLR_nc	11056633	32915
LDLR_11056638+	TGATGGCGGTTGTCAAGGCC	test	LDLR_nc	11056638	32910
LDLR_11056639+	GATGGCGGTTGTCAAGGCCA	test	LDLR_nc	11056639	32909
LDLR_11056640+	ATGGCGGTTGTCAAGGCCAG	test	LDLR_nc	11056640	32908
LDLR_11056643+	GCGGTTGTCAAGGCCAGGGG	test	LDLR_nc	11056643	32905
LDLR_11056649+	GTCAAGGCCAGGGGAGGTGC	test	LDLR_nc	11056649	32899
LDLR_11056650+	TCAAGGCCAGGGGAGGTGCA	test	LDLR_nc	11056650	32898
LDLR_11056655+	GCCAGGGGAGGTGCAGGGAC	test	LDLR_nc	11056655	32893
LDLR_11056656-	TCCTGTCCCTGCACCTCCCC	test	LDLR_nc	11056656	32892
LDLR_11056662+	GAGGTGCAGGGACAGGATTC	test	LDLR_nc	11056662	32886
LDLR_11056687-	GAGATGCAGACGTTACACAC	test	LDLR_nc	11056687	32861
LDLR_11056688-	TGAGATGCAGACGTTACACA	test	LDLR_nc	11056688	32860
LDLR_11056690+	GTGTGTAACGTCTGCATCTC	test	LDLR_nc	11056690	32858
LDLR_11056693+	TGTAACGTCTGCATCTCAGG	test	LDLR_nc	11056693	32855
LDLR_11056712+	GAGGCTCTCATGTTAGAAGC	test	LDLR_nc	11056712	32836
LDLR_11056713+	AGGCTCTCATGTTAGAAGCT	test	LDLR_nc	11056713	32835
LDLR_11056718+	CTCATGTTAGAAGCTGGGTC	test	LDLR_nc	11056718	32830
LDLR_11056719+	TCATGTTAGAAGCTGGGTCA	test	LDLR_nc	11056719	32829
LDLR_11056720+	CATGTTAGAAGCTGGGTCAG	test	LDLR_nc	11056720	32828
LDLR_11056753+	CACACAAACACCAAACAAGC	test	LDLR_nc	11056753	32795
LDLR_11056756+	ACAAACACCAAACAAGCAGG	test	LDLR_nc	11056756	32792
LDLR_11056763-	CGGAAGGCCTCCTGCTTGTT	test	LDLR_nc	11056763	32785
LDLR_11056764+	CAAACAAGCAGGAGGCCTTC	test	LDLR_nc	11056764	32784
LDLR_11056765+	AAACAAGCAGGAGGCCTTCC	test	LDLR_nc	11056765	32783
LDLR_11056779-	CTCGTGAGCAGGATCCCGGA	test	LDLR_nc	11056779	32769
LDLR_11056783-	GCTGCTCGTGAGCAGGATCC	test	LDLR_nc	11056783	32765
LDLR_11056790-	CCAGGAAGCTGCTCGTGAGC	test	LDLR_nc	11056790	32758
LDLR_11056790+	CCTGCTCACGAGCAGCTTCC	test	LDLR_nc	11056790	32758
LDLR_11056793+	GCTCACGAGCAGCTTCCTGG	test	LDLR_nc	11056793	32755
LDLR_11056802+	CAGCTTCCTGGAGGCAAGCC	test	LDLR_nc	11056802	32746
LDLR_11056808-	GACGGGCCAGGCTTGCCTCC	test	LDLR_nc	11056808	32740
LDLR_11056818+	AGCCTGGCCCGTCTGCCCCT	test	LDLR_nc	11056818	32730
LDLR_11056820-	CACCAAGGGGCAGACGGGCC	test	LDLR_nc	11056820	32728
LDLR_11056825-	GATGTCACCAAGGGGCAGAC	test	LDLR_nc	11056825	32723
LDLR_11056826-	TGATGTCACCAAGGGGCAGA	test	LDLR_nc	11056826	32722
LDLR_11056828+	GTCTGCCCCTTGGTGACATC	test	LDLR_nc	11056828	32720
LDLR_11056833-	GGGGTCCTGATGTCACCAAG	test	LDLR_nc	11056833	32715
LDLR_11056834-	TGGGGTCCTGATGTCACCAA	test	LDLR_nc	11056834	32714
LDLR_11056835-	CTGGGGTCCTGATGTCACCA	test	LDLR_nc	11056835	32713
LDLR_11056848+	AGGACCCCAGCAACAGAACC	test	LDLR_nc	11056848	32700
LDLR_11056849+	GGACCCCAGCAACAGAACCA	test	LDLR_nc	11056849	32699
LDLR_11056852-	CTTCCCTGGTTCTGTTGCTG	test	LDLR_nc	11056852	32696
LDLR_11056853-	GCTTCCCTGGTTCTGTTGCT	test	LDLR_nc	11056853	32695
LDLR_11056854-	GGCTTCCCTGGTTCTGTTGC	test	LDLR_nc	11056854	32694
LDLR_11056866-	CGACAACATGGTGGCTTCCC	test	LDLR_nc	11056866	32682
LDLR_11056875-	AAATGGCAGCGACAACATGG	test	LDLR_nc	11056875	32673
LDLR_11056878-	GGAAAATGGCAGCGACAACA	test	LDLR_nc	11056878	32670
LDLR_11056885+	GTCGCTGCCATTTTCCAGCG	test	LDLR_nc	11056885	32663
LDLR_11056892-	CTGTTTACCACGCTGGAAAA	test	LDLR_nc	11056892	32656
LDLR_11056899-	CTTGCTTCTGTTTACCACGC	test	LDLR_nc	11056899	32649
LDLR_11056905+	TGGTAAACAGAAGCAAGACA	test	LDLR_nc	11056905	32643
LDLR_11056915+	AAGCAAGACAAGGCGCACTC	test	LDLR_nc	11056915	32633
LDLR_11056931+	ACTCAGGACACCCAAACAGA	test	LDLR_nc	11056931	32617
LDLR_11056934+	CAGGACACCCAAACAGACGG	test	LDLR_nc	11056934	32614
LDLR_11056935+	AGGACACCCAAACAGACGGC	test	LDLR_nc	11056935	32613
LDLR_11056936+	GGACACCCAAACAGACGGCG	test	LDLR_nc	11056936	32612
LDLR_11056941-	GCTGGCCCCGCCGTCTGTTT	test	LDLR_nc	11056941	32607
LDLR_11056942-	GGCTGGCCCCGCCGTCTGTT	test	LDLR_nc	11056942	32606
LDLR_11056947+	CAGACGGCGGGGCCAGCCAG	test	LDLR_nc	11056947	32601
LDLR_11056952+	GGCGGGGCCAGCCAGTGGCA	test	LDLR_nc	11056952	32596
LDLR_11056953+	GCGGGGCCAGCCAGTGGCAT	test	LDLR_nc	11056953	32595
LDLR_11056956+	GGGCCAGCCAGTGGCATGGG	test	LDLR_nc	11056956	32592
LDLR_11056957+	GGCCAGCCAGTGGCATGGGC	test	LDLR_nc	11056957	32591
LDLR_11056959-	AGCCCGCCCATGCCACTGGC	test	LDLR_nc	11056959	32589
LDLR_11056963-	GGGCAGCCCGCCCATGCCAC	test	LDLR_nc	11056963	32585
LDLR_11056973+	GGGCGGGCTGCCCTGCCCTC	test	LDLR_nc	11056973	32575
LDLR_11056983-	CCAGAAAATTCCAGAGGGCA	test	LDLR_nc	11056983	32565
LDLR_11056983+	CCCTGCCCTCTGGAATTTTC	test	LDLR_nc	11056983	32565
LDLR_11056984-	CCCAGAAAATTCCAGAGGGC	test	LDLR_nc	11056984	32564
LDLR_11056984+	CCTGCCCTCTGGAATTTTCT	test	LDLR_nc	11056984	32564
LDLR_11056988-	CTTTCCCAGAAAATTCCAGA	test	LDLR_nc	11056988	32560
LDLR_11056989-	TCTTTCCCAGAAAATTCCAG	test	LDLR_nc	11056989	32559
LDLR_11056997+	ATTTTCTGGGAAAGAACATA	test	LDLR_nc	11056997	32551
LDLR_11057007+	AAAGAACATAAGGAAAGAAG	test	LDLR_nc	11057007	32541
LDLR_11057018+	GGAAAGAAGCGGTGCTGATG	test	LDLR_nc	11057018	32530
LDLR_11057025+	AGCGGTGCTGATGAGGCAGC	test	LDLR_nc	11057025	32523
LDLR_11057035+	ATGAGGCAGCTGGAGTTATC	test	LDLR_nc	11057035	32513
LDLR_11057059-	GGGAAGGAGGAGCTGAGCTT	test	LDLR_nc	11057059	32489
LDLR_11057060-	TGGGAAGGAGGAGCTGAGCT	test	LDLR_nc	11057060	32488
LDLR_11057065+	CTCAGCTCCTCCTTCCCATC	test	LDLR_nc	11057065	32483
LDLR_11057072-	AACGGGGCCTGATGGGAAGG	test	LDLR_nc	11057072	32476
LDLR_11057074+	TCCTTCCCATCAGGCCCCGT	test	LDLR_nc	11057074	32474
LDLR_11057075-	GCCAACGGGGCCTGATGGGA	test	LDLR_nc	11057075	32473
LDLR_11057079-	AGTGGCCAACGGGGCCTGAT	test	LDLR_nc	11057079	32469
LDLR_11057080-	AAGTGGCCAACGGGGCCTGA	test	LDLR_nc	11057080	32468
LDLR_11057085+	AGGCCCCGTTGGCCACTTTT	test	LDLR_nc	11057085	32463
LDLR_11057088-	AAGCCTAAAAGTGGCCAACG	test	LDLR_nc	11057088	32460
LDLR_11057089-	GAAGCCTAAAAGTGGCCAAC	test	LDLR_nc	11057089	32459
LDLR_11057090-	CGAAGCCTAAAAGTGGCCAA	test	LDLR_nc	11057090	32458
LDLR_11057097-	AGGCGGACGAAGCCTAAAAG	test	LDLR_nc	11057097	32451
LDLR_11057099+	ACTTTTAGGCTTCGTCCGCC	test	LDLR_nc	11057099	32449
LDLR_11057102+	TTTAGGCTTCGTCCGCCTGG	test	LDLR_nc	11057102	32446
LDLR_11057114-	CCAAGCAGGGAGCCACCAGG	test	LDLR_nc	11057114	32434
LDLR_11057114+	CCGCCTGGTGGCTCCCTGCT	test	LDLR_nc	11057114	32434
LDLR_11057115+	CGCCTGGTGGCTCCCTGCTT	test	LDLR_nc	11057115	32433
LDLR_11057116+	GCCTGGTGGCTCCCTGCTTG	test	LDLR_nc	11057116	32432
LDLR_11057117-	GCCCCAAGCAGGGAGCCACC	test	LDLR_nc	11057117	32431
LDLR_11057127-	CCAGGGAACGGCCCCAAGCA	test	LDLR_nc	11057127	32421
LDLR_11057127+	CCCTGCTTGGGGCCGTTCCC	test	LDLR_nc	11057127	32421
LDLR_11057128-	GCCAGGGAACGGCCCCAAGC	test	LDLR_nc	11057128	32420
LDLR_11057132+	CTTGGGGCCGTTCCCTGGCT	test	LDLR_nc	11057132	32416
LDLR_11057139-	GGAAGGGCCTAGCCAGGGAA	test	LDLR_nc	11057139	32409
LDLR_11057144-	CCAGAGGAAGGGCCTAGCCA	test	LDLR_nc	11057144	32404
LDLR_11057144+	CCCTGGCTAGGCCCTTCCTC	test	LDLR_nc	11057144	32404
LDLR_11057145-	CCCAGAGGAAGGGCCTAGCC	test	LDLR_nc	11057145	32403
LDLR_11057145+	CCTGGCTAGGCCCTTCCTCT	test	LDLR_nc	11057145	32403
LDLR_11057155-	TCTGCTTTGGCCCAGAGGAA	test	LDLR_nc	11057155	32393
LDLR_11057156-	CTCTGCTTTGGCCCAGAGGA	test	LDLR_nc	11057156	32392
LDLR_11057159+	TCCTCTGGGCCAAAGCAGAG	test	LDLR_nc	11057159	32389
LDLR_11057160-	TCCTCTCTGCTTTGGCCCAG	test	LDLR_nc	11057160	32388
LDLR_11057168-	ACGCGCTCTCCTCTCTGCTT	test	LDLR_nc	11057168	32380
LDLR_11057194-	GCTGGGAAAATGAGAACGCA	test	LDLR_nc	11057194	32354
LDLR_11057200+	GTTCTCATTTTCCCAGCCTG	test	LDLR_nc	11057200	32348
LDLR_11057201+	TTCTCATTTTCCCAGCCTGC	test	LDLR_nc	11057201	32347
LDLR_11057205+	CATTTTCCCAGCCTGCGGGC	test	LDLR_nc	11057205	32343
LDLR_11057206+	ATTTTCCCAGCCTGCGGGCT	test	LDLR_nc	11057206	32342
LDLR_11057211-	CAGAACCCAGCCCGCAGGCT	test	LDLR_nc	11057211	32337
LDLR_11057212-	ACAGAACCCAGCCCGCAGGC	test	LDLR_nc	11057212	32336
LDLR_11057216-	TCTGACAGAACCCAGCCCGC	test	LDLR_nc	11057216	32332
LDLR_11057222+	GGCTGGGTTCTGTCAGAGCA	test	LDLR_nc	11057222	32326
LDLR_11057265-	TCAGCAGGACAGGGTGGGTG	test	LDLR_nc	11057265	32283
LDLR_11057266-	CTCAGCAGGACAGGGTGGGT	test	LDLR_nc	11057266	32282
LDLR_11057267-	GCTCAGCAGGACAGGGTGGG	test	LDLR_nc	11057267	32281
LDLR_11057270-	CTGGCTCAGCAGGACAGGGT	test	LDLR_nc	11057270	32278
LDLR_11057271-	CCTGGCTCAGCAGGACAGGG	test	LDLR_nc	11057271	32277
LDLR_11057271+	CCACCCTGTCCTGCTGAGCC	test	LDLR_nc	11057271	32277
LDLR_11057274-	GAGCCTGGCTCAGCAGGACA	test	LDLR_nc	11057274	32274
LDLR_11057275-	TGAGCCTGGCTCAGCAGGAC	test	LDLR_nc	11057275	32273
LDLR_11057277+	TGTCCTGCTGAGCCAGGCTC	test	LDLR_nc	11057277	32271
LDLR_11057280-	ATACCTGAGCCTGGCTCAGC	test	LDLR_nc	11057280	32268
LDLR_11057282+	TGCTGAGCCAGGCTCAGGTA	test	LDLR_nc	11057282	32266
LDLR_11057283+	GCTGAGCCAGGCTCAGGTAT	test	LDLR_nc	11057283	32265
LDLR_11057289-	CTCTTACCCATACCTGAGCC	test	LDLR_nc	11057289	32259
LDLR_11057293+	GCTCAGGTATGGGTAAGAGC	test	LDLR_nc	11057293	32255
LDLR_11057294+	CTCAGGTATGGGTAAGAGCT	test	LDLR_nc	11057294	32254
LDLR_11057310+	AGCTGGGAGCGCTGTGCACG	test	LDLR_nc	11057310	32238
LDLR_11057315+	GGAGCGCTGTGCACGAGGCC	test	LDLR_nc	11057315	32233
LDLR_11057333-	GGCAGTGATGAGATGCTGCC	test	LDLR_nc	11057333	32215
LDLR_11057353+	GCCGCTGTACCGAGTGCACA	test	LDLR_nc	11057353	32195
LDLR_11057354-	CCCTTGTGCACTCGGTACAG	test	LDLR_nc	11057354	32194
LDLR_11057354+	CCGCTGTACCGAGTGCACAA	test	LDLR_nc	11057354	32194
LDLR_11057362-	AGGAAGCGCCCTTGTGCACT	test	LDLR_nc	11057362	32186
LDLR_11057366+	GTGCACAAGGGCGCTTCCTG	test	LDLR_nc	11057366	32182
LDLR_11057374+	GGGCGCTTCCTGTGGTGTTC	test	LDLR_nc	11057374	32174
LDLR_11057375+	GGCGCTTCCTGTGGTGTTCA	test	LDLR_nc	11057375	32173
LDLR_11057376+	GCGCTTCCTGTGGTGTTCAG	test	LDLR_nc	11057376	32172
LDLR_11057377+	CGCTTCCTGTGGTGTTCAGG	test	LDLR_nc	11057377	32171
LDLR_11057382-	TCTAACCCCCTGAACACCAC	test	LDLR_nc	11057382	32166
LDLR_11057398+	GGTTAGATCAGTCCCCAGTG	test	LDLR_nc	11057398	32150
LDLR_11057410-	TCTCTGCTCTGTCCTCACTG	test	LDLR_nc	11057410	32138
LDLR_11057411-	ATCTCTGCTCTGTCCTCACT	test	LDLR_nc	11057411	32137
LDLR_11057412-	GATCTCTGCTCTGTCCTCAC	test	LDLR_nc	11057412	32136
LDLR_11057427+	CAGAGATCCAGATGCATCCC	test	LDLR_nc	11057427	32121
LDLR_11057431+	GATCCAGATGCATCCCAGGC	test	LDLR_nc	11057431	32117
LDLR_11057434-	CAGCCGGCCTGGGATGCATC	test	LDLR_nc	11057434	32114
LDLR_11057440+	GCATCCCAGGCCGGCTGCAG	test	LDLR_nc	11057440	32108
LDLR_11057444-	GAAGCCACTGCAGCCGGCCT	test	LDLR_nc	11057444	32104
LDLR_11057445-	AGAAGCCACTGCAGCCGGCC	test	LDLR_nc	11057445	32103
LDLR_11057450-	GAGGCAGAAGCCACTGCAGC	test	LDLR_nc	11057450	32098
LDLR_11057467+	TGCCTCTAATCCCAGCACTT	test	LDLR_nc	11057467	32081
LDLR_11057468+	GCCTCTAATCCCAGCACTTC	test	LDLR_nc	11057468	32080
LDLR_11057469-	TCCCGAAGTGCTGGGATTAG	test	LDLR_nc	11057469	32079
LDLR_11057471+	TCTAATCCCAGCACTTCGGG	test	LDLR_nc	11057471	32077
LDLR_11057493+	GCCAAGGCAGGCAGATCACG	test	LDLR_nc	11057493	32055
LDLR_11057525+	CGAGACCATCCTGACCAACA	test	LDLR_nc	11057525	32023
LDLR_11057583-	CAGATGCCAGCCACCACACC	test	LDLR_nc	11057583	31965
LDLR_11057600+	CATCTGTAATCCCAGCTACT	test	LDLR_nc	11057600	31948
LDLR_11057601+	ATCTGTAATCCCAGCTACTC	test	LDLR_nc	11057601	31947
LDLR_11057633+	CAGGAGAATTGCTTGAGCCC	test	LDLR_nc	11057633	31915
LDLR_11057636+	GAGAATTGCTTGAGCCCAGG	test	LDLR_nc	11057636	31912
LDLR_11057642+	TGCTTGAGCCCAGGAGGCAG	test	LDLR_nc	11057642	31906
LDLR_11057675-	GGAGCGCAATGGAATGATCT	test	LDLR_nc	11057675	31873
LDLR_11057682+	CATTCCATTGCGCTCCAGTC	test	LDLR_nc	11057682	31866
LDLR_11057686-	GTCGCCAGACTGGAGCGCAA	test	LDLR_nc	11057686	31862
LDLR_11057696-	GTCTTGTTCTGTCGCCAGAC	test	LDLR_nc	11057696	31852
LDLR_11057738+	AAAACAAAAAAATGTATCAC	test	LDLR_nc	11057738	31810
LDLR_11057751+	GTATCACAGGCCTGTTTGTG	test	LDLR_nc	11057751	31797
LDLR_11057761-	CCAGAGACAACCACACAAAC	test	LDLR_nc	11057761	31787
LDLR_11057761+	CCTGTTTGTGTGGTTGTCTC	test	LDLR_nc	11057761	31787
LDLR_11057762+	CTGTTTGTGTGGTTGTCTCT	test	LDLR_nc	11057762	31786
LDLR_11057792-	ATGTGCTTTCTTGTAGCTTC	test	LDLR_nc	11057792	31756
LDLR_11057799+	CTACAAGAAAGCACATGTGC	test	LDLR_nc	11057799	31749
LDLR_11057804+	AGAAAGCACATGTGCAGGCC	test	LDLR_nc	11057804	31744
LDLR_11057809+	GCACATGTGCAGGCCAGGCA	test	LDLR_nc	11057809	31739
LDLR_11057812+	CATGTGCAGGCCAGGCATGG	test	LDLR_nc	11057812	31736
LDLR_11057849+	CCCAGCACTTTGGGATGCTG	test	LDLR_nc	11057849	31699
LDLR_11057850-	GCCTCAGCATCCCAAAGTGC	test	LDLR_nc	11057850	31698
LDLR_11057852+	AGCACTTTGGGATGCTGAGG	test	LDLR_nc	11057852	31696
LDLR_11057853+	GCACTTTGGGATGCTGAGGC	test	LDLR_nc	11057853	31695
LDLR_11057867+	TGAGGCGGGCTGATCACCTG	test	LDLR_nc	11057867	31681
LDLR_11057871+	GCGGGCTGATCACCTGAGGT	test	LDLR_nc	11057871	31677
LDLR_11057872+	CGGGCTGATCACCTGAGGTC	test	LDLR_nc	11057872	31676
LDLR_11057883-	GGTCTCAAACTCCCGACCTC	test	LDLR_nc	11057883	31665
LDLR_11057899+	TGAGACCAGTCTGACCAACA	test	LDLR_nc	11057899	31649
LDLR_11057904-	TTTCTCCATGTTGGTCAGAC	test	LDLR_nc	11057904	31644
LDLR_11057943+	AATACAAAATTAGCCTGGCA	test	LDLR_nc	11057943	31605
LDLR_11057946+	ACAAAATTAGCCTGGCATGG	test	LDLR_nc	11057946	31602
LDLR_11057956-	CAGTCGTGCACCACCATGCC	test	LDLR_nc	11057956	31592
LDLR_11057981+	AAAAATCCCAGTGACTCCAA	test	LDLR_nc	11057981	31567
LDLR_11057987-	CCTCAGCCTTTGGAGTCACT	test	LDLR_nc	11057987	31561
LDLR_11057987+	CCCAGTGACTCCAAAGGCTG	test	LDLR_nc	11057987	31561
LDLR_11057988-	GCCTCAGCCTTTGGAGTCAC	test	LDLR_nc	11057988	31560
LDLR_11057991+	GTGACTCCAAAGGCTGAGGC	test	LDLR_nc	11057991	31557
LDLR_11057997-	GATTCTCCTGCCTCAGCCTT	test	LDLR_nc	11057997	31551
LDLR_11058009+	GCAGGAGAATCTCCTGAACC	test	LDLR_nc	11058009	31539
LDLR_11058010+	CAGGAGAATCTCCTGAACCT	test	LDLR_nc	11058010	31538
LDLR_11058013+	GAGAATCTCCTGAACCTGGG	test	LDLR_nc	11058013	31535
LDLR_11058016+	AATCTCCTGAACCTGGGAGG	test	LDLR_nc	11058016	31532
LDLR_11058019+	CTCCTGAACCTGGGAGGTGG	test	LDLR_nc	11058019	31529
LDLR_11058021-	AACCTCCACCTCCCAGGTTC	test	LDLR_nc	11058021	31527
LDLR_11058073-	TTCGCTCTTGCTGCCCAGGC	test	LDLR_nc	11058073	31475
LDLR_11058077-	GAGTTTCGCTCTTGCTGCCC	test	LDLR_nc	11058077	31471
LDLR_11058099-	CGCTTTTTTTTTTTTTGAGA	test	LDLR_nc	11058099	31449
LDLR_11058132+	AAATAGCTCCTGAGCTGAGT	test	LDLR_nc	11058132	31416
LDLR_11058140-	GAGAAATTCCAACTCAGCTC	test	LDLR_nc	11058140	31408
LDLR_11058157+	TTTCTCATCCTTAAACAATG	test	LDLR_nc	11058157	31391
LDLR_11058158+	TTCTCATCCTTAAACAATGT	test	LDLR_nc	11058158	31390
LDLR_11058165-	GCAGGTTCCCACATTGTTTA	test	LDLR_nc	11058165	31383
LDLR_11058170+	AACAATGTGGGAACCTGCTG	test	LDLR_nc	11058170	31378
LDLR_11058173+	AATGTGGGAACCTGCTGAGG	test	LDLR_nc	11058173	31375
LDLR_11058174+	ATGTGGGAACCTGCTGAGGT	test	LDLR_nc	11058174	31374
LDLR_11058175+	TGTGGGAACCTGCTGAGGTG	test	LDLR_nc	11058175	31373
LDLR_11058178+	GGGAACCTGCTGAGGTGGGG	test	LDLR_nc	11058178	31370
LDLR_11058179+	GGAACCTGCTGAGGTGGGGT	test	LDLR_nc	11058179	31369
LDLR_11058180+	GAACCTGCTGAGGTGGGGTG	test	LDLR_nc	11058180	31368
LDLR_11058181+	AACCTGCTGAGGTGGGGTGG	test	LDLR_nc	11058181	31367
LDLR_11058183-	AGCCCCCACCCCACCTCAGC	test	LDLR_nc	11058183	31365
LDLR_11058188+	TGAGGTGGGGTGGGGGCTCC	test	LDLR_nc	11058188	31360
LDLR_11058189+	GAGGTGGGGTGGGGGCTCCC	test	LDLR_nc	11058189	31359
LDLR_11058192+	GTGGGGTGGGGGCTCCCGGG	test	LDLR_nc	11058192	31356
LDLR_11058193+	TGGGGTGGGGGCTCCCGGGT	test	LDLR_nc	11058193	31355
LDLR_11058196+	GGTGGGGGCTCCCGGGTGGG	test	LDLR_nc	11058196	31352
LDLR_11058202+	GGCTCCCGGGTGGGCGGACT	test	LDLR_nc	11058202	31346
LDLR_11058203+	GCTCCCGGGTGGGCGGACTC	test	LDLR_nc	11058203	31345
LDLR_11058204+	CTCCCGGGTGGGCGGACTCG	test	LDLR_nc	11058204	31344
LDLR_11058205+	TCCCGGGTGGGCGGACTCGG	test	LDLR_nc	11058205	31343
LDLR_11058206-	ACCCCCGAGTCCGCCCACCC	test	LDLR_nc	11058206	31342
LDLR_11058207-	CACCCCCGAGTCCGCCCACC	test	LDLR_nc	11058207	31341
LDLR_11058218+	GACTCGGGGGTGATAGCCGC	test	LDLR_nc	11058218	31330
LDLR_11058234-	CTGCTGCAAGGCAGAACCGG	test	LDLR_nc	11058234	31314
LDLR_11058237-	CTGCTGCTGCAAGGCAGAAC	test	LDLR_nc	11058237	31311
LDLR_11058240+	GTTCTGCCTTGCAGCAGCAG	test	LDLR_nc	11058240	31308
LDLR_11058246-	TGACGTCCACTGCTGCTGCA	test	LDLR_nc	11058246	31302
LDLR_11058257+	CAGTGGACGTCAGCTCAGCG	test	LDLR_nc	11058257	31291
LDLR_11058284+	CATCCAGCTGCCCTCGCGAA	test	LDLR_nc	11058284	31264
LDLR_11058287-	GCTCCTTTCGCGAGGGCAGC	test	LDLR_nc	11058287	31261
LDLR_11058294-	TCGGGCAGCTCCTTTCGCGA	test	LDLR_nc	11058294	31254
LDLR_11058295-	CTCGGGCAGCTCCTTTCGCG	test	LDLR_nc	11058295	31253
LDLR_11058312-	CGGATGAGCTCGTAGTACTC	test	LDLR_nc	11058312	31236
LDLR_11058313-	GCGGATGAGCTCGTAGTACT	test	LDLR_nc	11058313	31235
LDLR_11058323+	CGAGCTCATCCGCAAGCCCG	test	LDLR_nc	11058323	31225
LDLR_11058332-	TCTTGAAGTCCACGGGCTTG	test	LDLR_nc	11058332	31216
LDLR_11058339-	TTTATCTTCTTGAAGTCCAC	test	LDLR_nc	11058339	31209
LDLR_11058340-	CTTTATCTTCTTGAAGTCCA	test	LDLR_nc	11058340	31208
LDLR_11058341+	CGTGGACTTCAAGAAGATAA	test	LDLR_nc	11058341	31207
LDLR_11058367-	GGGGCGCAGGTACAACGTCA	test	LDLR_nc	11058367	31181
LDLR_11058368-	CGGGGCGCAGGTACAACGTC	test	LDLR_nc	11058368	31180
LDLR_11058379+	ACCTGCGCCCCGCATGTGCC	test	LDLR_nc	11058379	31169
LDLR_11058380-	TCCGGGCACATGCGGGGCGC	test	LDLR_nc	11058380	31168
LDLR_11058382+	TGCGCCCCGCATGTGCCCGG	test	LDLR_nc	11058382	31166
LDLR_11058383+	GCGCCCCGCATGTGCCCGGA	test	LDLR_nc	11058383	31165
LDLR_11058384+	CGCCCCGCATGTGCCCGGAG	test	LDLR_nc	11058384	31164
LDLR_11058386-	CTCCCCTCCGGGCACATGCG	test	LDLR_nc	11058386	31162
LDLR_11058387-	ACTCCCCTCCGGGCACATGC	test	LDLR_nc	11058387	31161
LDLR_11058388-	GACTCCCCTCCGGGCACATG	test	LDLR_nc	11058388	31160
LDLR_11058397-	CCTGGGTCAGACTCCCCTCC	test	LDLR_nc	11058397	31151
LDLR_11058397+	CCCGGAGGGGAGTCTGACCC	test	LDLR_nc	11058397	31151
LDLR_11058398-	CCCTGGGTCAGACTCCCCTC	test	LDLR_nc	11058398	31150
LDLR_11058398+	CCGGAGGGGAGTCTGACCCA	test	LDLR_nc	11058398	31150
LDLR_11058399+	CGGAGGGGAGTCTGACCCAG	test	LDLR_nc	11058399	31149
LDLR_11058414-	TCTCAGATGGGGGTGCCCCT	test	LDLR_nc	11058414	31134
LDLR_11058415-	CTCTCAGATGGGGGTGCCCC	test	LDLR_nc	11058415	31133
LDLR_11058421+	GCACCCCCATCTGAGAGCTG	test	LDLR_nc	11058421	31127
LDLR_11058424-	ACACCACAGCTCTCAGATGG	test	LDLR_nc	11058424	31124
LDLR_11058425-	CACACCACAGCTCTCAGATG	test	LDLR_nc	11058425	31123
LDLR_11058426-	ACACACCACAGCTCTCAGAT	test	LDLR_nc	11058426	31122
LDLR_11058427-	CACACACCACAGCTCTCAGA	test	LDLR_nc	11058427	31121
LDLR_11058428+	CATCTGAGAGCTGTGGTGTG	test	LDLR_nc	11058428	31120
LDLR_11058429+	ATCTGAGAGCTGTGGTGTGT	test	LDLR_nc	11058429	31119
LDLR_11058453+	AGAATGACCAGAAACCACCT	test	LDLR_nc	11058453	31095
LDLR_11058456+	ATGACCAGAAACCACCTAGG	test	LDLR_nc	11058456	31092
LDLR_11058460-	GGCACCGCCTAGGTGGTTTC	test	LDLR_nc	11058460	31088
LDLR_11058464+	AAACCACCTAGGCGGTGCCT	test	LDLR_nc	11058464	31084
LDLR_11058465+	AACCACCTAGGCGGTGCCTT	test	LDLR_nc	11058465	31083
LDLR_11058467-	AGCCCAAGGCACCGCCTAGG	test	LDLR_nc	11058467	31081
LDLR_11058470-	GGTAGCCCAAGGCACCGCCT	test	LDLR_nc	11058470	31078
LDLR_11058473+	AGGCGGTGCCTTGGGCTACC	test	LDLR_nc	11058473	31075
LDLR_11058478+	GTGCCTTGGGCTACCTGGTT	test	LDLR_nc	11058478	31070
LDLR_11058479+	TGCCTTGGGCTACCTGGTTA	test	LDLR_nc	11058479	31069
LDLR_11058481-	GTCCCTAACCAGGTAGCCCA	test	LDLR_nc	11058481	31067
LDLR_11058485+	GGGCTACCTGGTTAGGGACC	test	LDLR_nc	11058485	31063
LDLR_11058491-	CCACGACCAGGTCCCTAACC	test	LDLR_nc	11058491	31057
LDLR_11058491+	CCTGGTTAGGGACCTGGTCG	test	LDLR_nc	11058491	31057
LDLR_11058492+	CTGGTTAGGGACCTGGTCGT	test	LDLR_nc	11058492	31056
LDLR_11058499+	GGGACCTGGTCGTGGGCTTT	test	LDLR_nc	11058499	31049
LDLR_11058500+	GGACCTGGTCGTGGGCTTTT	test	LDLR_nc	11058500	31048
LDLR_11058501+	GACCTGGTCGTGGGCTTTTG	test	LDLR_nc	11058501	31047
LDLR_11058503-	AACCCCAAAAGCCCACGACC	test	LDLR_nc	11058503	31045
LDLR_11058513+	GGCTTTTGGGGTTCCTTGTA	test	LDLR_nc	11058513	31035
LDLR_11058514+	GCTTTTGGGGTTCCTTGTAA	test	LDLR_nc	11058514	31034
LDLR_11058518+	TTGGGGTTCCTTGTAAGGGT	test	LDLR_nc	11058518	31030
LDLR_11058519+	TGGGGTTCCTTGTAAGGGTT	test	LDLR_nc	11058519	31029
LDLR_11058520+	GGGGTTCCTTGTAAGGGTTG	test	LDLR_nc	11058520	31028
LDLR_11058521+	GGGTTCCTTGTAAGGGTTGG	test	LDLR_nc	11058521	31027
LDLR_11058526-	GGACACCCCCAACCCTTACA	test	LDLR_nc	11058526	31022
LDLR_11058531+	TAAGGGTTGGGGGTGTCCTG	test	LDLR_nc	11058531	31017
LDLR_11058532+	AAGGGTTGGGGGTGTCCTGA	test	LDLR_nc	11058532	31016
LDLR_11058542+	GGTGTCCTGAGGGATGTCAG	test	LDLR_nc	11058542	31006
LDLR_11058543+	GTGTCCTGAGGGATGTCAGT	test	LDLR_nc	11058543	31005
LDLR_11058547-	ACTGCCCACTGACATCCCTC	test	LDLR_nc	11058547	31001
LDLR_11058550+	GAGGGATGTCAGTGGGCAGT	test	LDLR_nc	11058550	30998
LDLR_11058556+	TGTCAGTGGGCAGTCGGTGT	test	LDLR_nc	11058556	30992
LDLR_11058557+	GTCAGTGGGCAGTCGGTGTT	test	LDLR_nc	11058557	30991
LDLR_11058570+	CGGTGTTGGGTGTTCCTTCA	test	LDLR_nc	11058570	30978
LDLR_11058584-	CTAAGTGAGTGGGACCTTGA	test	LDLR_nc	11058584	30964
LDLR_11058590+	AGGTCCCACTCACTTAGTGC	test	LDLR_nc	11058590	30958
LDLR_11058591+	GGTCCCACTCACTTAGTGCT	test	LDLR_nc	11058591	30957
LDLR_11058594-	AGGCCCAGCACTAAGTGAGT	test	LDLR_nc	11058594	30954
LDLR_11058595-	GAGGCCCAGCACTAAGTGAG	test	LDLR_nc	11058595	30953
LDLR_11058614-	GCATGGGAACTGCATGACTG	test	LDLR_nc	11058614	30934
LDLR_11058627+	GTTCCCATGCCTAGTGAGCC	test	LDLR_nc	11058627	30921
LDLR_11058630-	TAACCTGGCTCACTAGGCAT	test	LDLR_nc	11058630	30918
LDLR_11058631-	GTAACCTGGCTCACTAGGCA	test	LDLR_nc	11058631	30917
LDLR_11058636-	CCTCGGTAACCTGGCTCACT	test	LDLR_nc	11058636	30912
LDLR_11058636+	CCTAGTGAGCCAGGTTACCG	test	LDLR_nc	11058636	30912
LDLR_11058640+	GTGAGCCAGGTTACCGAGGC	test	LDLR_nc	11058640	30908
LDLR_11058645-	AAGCGCCAGCCTCGGTAACC	test	LDLR_nc	11058645	30903
LDLR_11058648+	GGTTACCGAGGCTGGCGCTT	test	LDLR_nc	11058648	30900
LDLR_11058653-	TGTGGCCGAAGCGCCAGCCT	test	LDLR_nc	11058653	30895
LDLR_11058663+	CGCTTCGGCCACATCCTCAT	test	LDLR_nc	11058663	30885
LDLR_11058670+	GCCACATCCTCATAGGCACG	test	LDLR_nc	11058670	30878
LDLR_11058671-	TCCTCGTGCCTATGAGGATG	test	LDLR_nc	11058671	30877
LDLR_11058677-	TAGGATTCCTCGTGCCTATG	test	LDLR_nc	11058677	30871
LDLR_11058685+	GCACGAGGAATCCTAGCCCG	test	LDLR_nc	11058685	30863
LDLR_11058686+	CACGAGGAATCCTAGCCCGT	test	LDLR_nc	11058686	30862
LDLR_11058687+	ACGAGGAATCCTAGCCCGTG	test	LDLR_nc	11058687	30861
LDLR_11058696-	TGCTGGAGACCCCACGGGCT	test	LDLR_nc	11058696	30852
LDLR_11058701-	CTGTGTGCTGGAGACCCCAC	test	LDLR_nc	11058701	30847
LDLR_11058702-	GCTGTGTGCTGGAGACCCCA	test	LDLR_nc	11058702	30846
LDLR_11058706+	GGGGTCTCCAGCACACAGCC	test	LDLR_nc	11058706	30842
LDLR_11058713-	CCGCAGGCCTGGCTGTGTGC	test	LDLR_nc	11058713	30835
LDLR_11058713+	CCAGCACACAGCCAGGCCTG	test	LDLR_nc	11058713	30835
LDLR_11058714+	CAGCACACAGCCAGGCCTGC	test	LDLR_nc	11058714	30834
LDLR_11058718+	ACACAGCCAGGCCTGCGGGC	test	LDLR_nc	11058718	30830
LDLR_11058723+	GCCAGGCCTGCGGGCAGGCG	test	LDLR_nc	11058723	30825
LDLR_11058724-	GCCTCGCCTGCCCGCAGGCC	test	LDLR_nc	11058724	30824
LDLR_11058726+	AGGCCTGCGGGCAGGCGAGG	test	LDLR_nc	11058726	30822
LDLR_11058727+	GGCCTGCGGGCAGGCGAGGC	test	LDLR_nc	11058727	30821
LDLR_11058728+	GCCTGCGGGCAGGCGAGGCG	test	LDLR_nc	11058728	30820
LDLR_11058729-	ACCCCGCCTCGCCTGCCCGC	test	LDLR_nc	11058729	30819
LDLR_11058736+	GCAGGCGAGGCGGGGTCCTG	test	LDLR_nc	11058736	30812
LDLR_11058752-	GGAGGAGCAGGTCTTACCTC	test	LDLR_nc	11058752	30796
LDLR_11058764-	CTGCAGTGGACGGGAGGAGC	test	LDLR_nc	11058764	30784
LDLR_11058765+	CTGCTCCTCCCGTCCACTGC	test	LDLR_nc	11058765	30783
LDLR_11058770-	GCGCTCCTGCAGTGGACGGG	test	LDLR_nc	11058770	30778
LDLR_11058773-	AATGCGCTCCTGCAGTGGAC	test	LDLR_nc	11058773	30775
LDLR_11058774-	GAATGCGCTCCTGCAGTGGA	test	LDLR_nc	11058774	30774
LDLR_11058778-	TTGCGAATGCGCTCCTGCAG	test	LDLR_nc	11058778	30770
LDLR_11058801-	CGTTGAGGCTGCGGTACTTG	test	LDLR_nc	11058801	30747
LDLR_11058810-	TCTCTAGGTCGTTGAGGCTG	test	LDLR_nc	11058810	30738
LDLR_11058813+	CAGCCTCAACGACCTAGAGA	test	LDLR_nc	11058813	30735
LDLR_11058816-	CGTCCTTCTCTAGGTCGTTG	test	LDLR_nc	11058816	30732
LDLR_11058825-	GGAGCATGACGTCCTTCTCT	test	LDLR_nc	11058825	30723
LDLR_11058846-	AGGTCTGTGCGTTCTGGCAC	test	LDLR_nc	11058846	30702
LDLR_11058852-	GGTTGAAGGTCTGTGCGTTC	test	LDLR_nc	11058852	30696
LDLR_11058855+	GAACGCACAGACCTTCAACC	test	LDLR_nc	11058855	30693
LDLR_11058858+	CGCACAGACCTTCAACCTGG	test	LDLR_nc	11058858	30690
LDLR_11058859+	GCACAGACCTTCAACCTGGA	test	LDLR_nc	11058859	30689
LDLR_11058866-	CAGGGAGCCCTCCAGGTTGA	test	LDLR_nc	11058866	30682
LDLR_11058867+	CTTCAACCTGGAGGGCTCCC	test	LDLR_nc	11058867	30681
LDLR_11058872+	ACCTGGAGGGCTCCCTGGTG	test	LDLR_nc	11058872	30676
LDLR_11058873-	CCCTCACCAGGGAGCCCTCC	test	LDLR_nc	11058873	30675
LDLR_11058873+	CCTGGAGGGCTCCCTGGTGA	test	LDLR_nc	11058873	30675
LDLR_11058882+	CTCCCTGGTGAGGGCACCGC	test	LDLR_nc	11058882	30666
LDLR_11058883+	TCCCTGGTGAGGGCACCGCT	test	LDLR_nc	11058883	30665
LDLR_11058884-	CCCCAGCGGTGCCCTCACCA	test	LDLR_nc	11058884	30664
LDLR_11058884+	CCCTGGTGAGGGCACCGCTG	test	LDLR_nc	11058884	30664
LDLR_11058885-	CCCCCAGCGGTGCCCTCACC	test	LDLR_nc	11058885	30663
LDLR_11058885+	CCTGGTGAGGGCACCGCTGG	test	LDLR_nc	11058885	30663
LDLR_11058889+	GTGAGGGCACCGCTGGGGGT	test	LDLR_nc	11058889	30659
LDLR_11058890+	TGAGGGCACCGCTGGGGGTT	test	LDLR_nc	11058890	30658
LDLR_11058891+	GAGGGCACCGCTGGGGGTTG	test	LDLR_nc	11058891	30657
LDLR_11058895+	GCACCGCTGGGGGTTGGGGA	test	LDLR_nc	11058895	30653
LDLR_11058896+	CACCGCTGGGGGTTGGGGAT	test	LDLR_nc	11058896	30652
LDLR_11058898-	GGCCCATCCCCAACCCCCAG	test	LDLR_nc	11058898	30650
LDLR_11058912+	GGATGGGCCACTCCCACAGC	test	LDLR_nc	11058912	30636
LDLR_11058913+	GATGGGCCACTCCCACAGCT	test	LDLR_nc	11058913	30635
LDLR_11058919-	TCAAAGCCCAGCTGTGGGAG	test	LDLR_nc	11058919	30629
LDLR_11058924-	TTGGGTCAAAGCCCAGCTGT	test	LDLR_nc	11058924	30624
LDLR_11058925-	GTTGGGTCAAAGCCCAGCTG	test	LDLR_nc	11058925	30623
LDLR_11058942-	AAGGGAAGGAGGGGCGGGTT	test	LDLR_nc	11058942	30606
LDLR_11058943-	GAAGGGAAGGAGGGGCGGGT	test	LDLR_nc	11058943	30605
LDLR_11058947-	TTCAGAAGGGAAGGAGGGGC	test	LDLR_nc	11058947	30601
LDLR_11058948-	ATTCAGAAGGGAAGGAGGGG	test	LDLR_nc	11058948	30600
LDLR_11058951-	TCAATTCAGAAGGGAAGGAG	test	LDLR_nc	11058951	30597
LDLR_11058952-	ATCAATTCAGAAGGGAAGGA	test	LDLR_nc	11058952	30596
LDLR_11058953-	CATCAATTCAGAAGGGAAGG	test	LDLR_nc	11058953	30595
LDLR_11058954+	CTCCTTCCCTTCTGAATTGA	test	LDLR_nc	11058954	30594
LDLR_11058955+	TCCTTCCCTTCTGAATTGAT	test	LDLR_nc	11058955	30593
LDLR_11058956-	ACCCATCAATTCAGAAGGGA	test	LDLR_nc	11058956	30592
LDLR_11058960-	TTTAACCCATCAATTCAGAA	test	LDLR_nc	11058960	30588
LDLR_11058961-	TTTTAACCCATCAATTCAGA	test	LDLR_nc	11058961	30587
LDLR_11058981+	AAAACAAGTCCCGCTAGCTG	test	LDLR_nc	11058981	30567
LDLR_11058984+	ACAAGTCCCGCTAGCTGTGG	test	LDLR_nc	11058984	30564
LDLR_11058990-	CACGAACCACCACAGCTAGC	test	LDLR_nc	11058990	30558
LDLR_11058991-	GCACGAACCACCACAGCTAG	test	LDLR_nc	11058991	30557
LDLR_11059038-	CTCAAGTGATCCTCCCGCCT	test	LDLR_nc	11059038	30510
LDLR_11059044+	CGGGAGGATCACTTGAGACC	test	LDLR_nc	11059044	30504
LDLR_11059062-	CCAGGCTGGTCGTGAACTCC	test	LDLR_nc	11059062	30486
LDLR_11059062+	CCAGGAGTTCACGACCAGCC	test	LDLR_nc	11059062	30486
LDLR_11059063+	CAGGAGTTCACGACCAGCCT	test	LDLR_nc	11059063	30485
LDLR_11059076-	TCTTGTTATGTTGCCCAGGC	test	LDLR_nc	11059076	30472
LDLR_11059080-	AGGGTCTTGTTATGTTGCCC	test	LDLR_nc	11059080	30468
LDLR_11059099-	CTTTTTTTTTTTTAAAGACA	test	LDLR_nc	11059099	30449
LDLR_11059100-	TCTTTTTTTTTTTTAAAGAC	test	LDLR_nc	11059100	30448
LDLR_11059124+	AAAATTAAAAATTTCCAACT	test	LDLR_nc	11059124	30424
LDLR_11059125+	AAATTAAAAATTTCCAACTT	test	LDLR_nc	11059125	30423
LDLR_11059138-	ATTGCTAAAATATCCCAAGT	test	LDLR_nc	11059138	30410
LDLR_11059179+	TTACCGAAGAAAATAAAGAT	test	LDLR_nc	11059179	30369
LDLR_11059182-	GTGCCTATCTTTATTTTCTT	test	LDLR_nc	11059182	30366
LDLR_11059219+	ACTCAGAGTCCTCTGTCTGT	test	LDLR_nc	11059219	30329
LDLR_11059228-	AATAAAATTCCAACAGACAG	test	LDLR_nc	11059228	30320
LDLR_11059241+	GAATTTTATTTTAAATTCCC	test	LDLR_nc	11059241	30307
LDLR_11059242+	AATTTTATTTTAAATTCCCT	test	LDLR_nc	11059242	30306
LDLR_11059243+	ATTTTATTTTAAATTCCCTG	test	LDLR_nc	11059243	30305
LDLR_11059258-	TTTGAAGAGAATGTGCCCCA	test	LDLR_nc	11059258	30290
LDLR_11059259-	CTTTGAAGAGAATGTGCCCC	test	LDLR_nc	11059259	30289
LDLR_11059260+	CTGGGGCACATTCTCTTCAA	test	LDLR_nc	11059260	30288
LDLR_11059270+	TTCTCTTCAAAGGAATCCTG	test	LDLR_nc	11059270	30278
LDLR_11059271+	TCTCTTCAAAGGAATCCTGT	test	LDLR_nc	11059271	30277
LDLR_11059286-	ACAGGAAAGAACAAACCCAC	test	LDLR_nc	11059286	30262
LDLR_11059304-	GTATGTGTCAATTCTATCAC	test	LDLR_nc	11059304	30244
LDLR_11059319+	ACACATACACAGCCTCAACT	test	LDLR_nc	11059319	30229
LDLR_11059331-	TAAGAAAGTTTGCCAAGTTG	test	LDLR_nc	11059331	30217
LDLR_11059342+	CAAACTTTCTTAAGTGTCTT	test	LDLR_nc	11059342	30206
LDLR_11059343+	AAACTTTCTTAAGTGTCTTT	test	LDLR_nc	11059343	30205
LDLR_11059373-	AGTCAAGTCTTTTTTCTGAG	test	LDLR_nc	11059373	30175
LDLR_11059386+	AGACTTGACTTTGATGAGTT	test	LDLR_nc	11059386	30162
LDLR_11059387+	GACTTGACTTTGATGAGTTT	test	LDLR_nc	11059387	30161
LDLR_11059398+	GATGAGTTTGGGAAAGATGC	test	LDLR_nc	11059398	30150
LDLR_11059409+	GAAAGATGCTGGCTTCAACA	test	LDLR_nc	11059409	30139
LDLR_11059410+	AAAGATGCTGGCTTCAACAA	test	LDLR_nc	11059410	30138
LDLR_11059411+	AAGATGCTGGCTTCAACAAG	test	LDLR_nc	11059411	30137
LDLR_11059443-	TCTGAGGTCTGCAATAACAT	test	LDLR_nc	11059443	30105
LDLR_11059457+	GACCTCAGAGATTGTGCAGA	test	LDLR_nc	11059457	30091
LDLR_11059459-	CTCCTTCTGCACAATCTCTG	test	LDLR_nc	11059459	30089
LDLR_11059460+	CTCAGAGATTGTGCAGAAGG	test	LDLR_nc	11059460	30088
LDLR_11059461+	TCAGAGATTGTGCAGAAGGA	test	LDLR_nc	11059461	30087
LDLR_11059464+	GAGATTGTGCAGAAGGAGGG	test	LDLR_nc	11059464	30084
LDLR_11059489-	ACTGGTTTGGGAATAGCTGC	test	LDLR_nc	11059489	30059
LDLR_11059501-	AAGGTCAGGCACACTGGTTT	test	LDLR_nc	11059501	30047
LDLR_11059502-	AAAGGTCAGGCACACTGGTT	test	LDLR_nc	11059502	30046
LDLR_11059507-	GGGTGAAAGGTCAGGCACAC	test	LDLR_nc	11059507	30041
LDLR_11059510+	GTGTGCCTGACCTTTCACCC	test	LDLR_nc	11059510	30038
LDLR_11059515-	ATGCTCCAGGGTGAAAGGTC	test	LDLR_nc	11059515	30033
LDLR_11059520-	CTGAAATGCTCCAGGGTGAA	test	LDLR_nc	11059520	30028
LDLR_11059527-	CAGACTTCTGAAATGCTCCA	test	LDLR_nc	11059527	30021
LDLR_11059528-	TCAGACTTCTGAAATGCTCC	test	LDLR_nc	11059528	30020
LDLR_11059535+	CATTTCAGAAGTCTGATGCT	test	LDLR_nc	11059535	30013
LDLR_11059536+	ATTTCAGAAGTCTGATGCTC	test	LDLR_nc	11059536	30012
LDLR_11059545+	GTCTGATGCTCGGGCCCCTA	test	LDLR_nc	11059545	30003
LDLR_11059548+	TGATGCTCGGGCCCCTATGG	test	LDLR_nc	11059548	30000
LDLR_11059558+	GCCCCTATGGAGGAAGATTA	test	LDLR_nc	11059558	29990
LDLR_11059559-	TCCATAATCTTCCTCCATAG	test	LDLR_nc	11059559	29989
LDLR_11059560-	CTCCATAATCTTCCTCCATA	test	LDLR_nc	11059560	29988
LDLR_11059561-	TCTCCATAATCTTCCTCCAT	test	LDLR_nc	11059561	29987
LDLR_11059563+	TATGGAGGAAGATTATGGAG	test	LDLR_nc	11059563	29985
LDLR_11059564+	ATGGAGGAAGATTATGGAGA	test	LDLR_nc	11059564	29984
LDLR_11059577+	ATGGAGAGGGCCTTCCACCC	test	LDLR_nc	11059577	29971
LDLR_11059578+	TGGAGAGGGCCTTCCACCCT	test	LDLR_nc	11059578	29970
LDLR_11059581+	AGAGGGCCTTCCACCCTGGG	test	LDLR_nc	11059581	29967
LDLR_11059582+	GAGGGCCTTCCACCCTGGGT	test	LDLR_nc	11059582	29966
LDLR_11059587-	TTCAGCCCACCCAGGGTGGA	test	LDLR_nc	11059587	29961
LDLR_11059591-	GGGCTTCAGCCCACCCAGGG	test	LDLR_nc	11059591	29957
LDLR_11059594-	TCGGGGCTTCAGCCCACCCA	test	LDLR_nc	11059594	29954
LDLR_11059595-	GTCGGGGCTTCAGCCCACCC	test	LDLR_nc	11059595	29953
LDLR_11059604+	GCTGAAGCCCCGACCCGCTG	test	LDLR_nc	11059604	29944
LDLR_11059611-	ATGCGAGCCTCAGCGGGTCG	test	LDLR_nc	11059611	29937
LDLR_11059612-	AATGCGAGCCTCAGCGGGTC	test	LDLR_nc	11059612	29936
LDLR_11059613-	CAATGCGAGCCTCAGCGGGT	test	LDLR_nc	11059613	29935
LDLR_11059614+	CGACCCGCTGAGGCTCGCAT	test	LDLR_nc	11059614	29934
LDLR_11059617-	TGGCCAATGCGAGCCTCAGC	test	LDLR_nc	11059617	29931
LDLR_11059618-	GTGGCCAATGCGAGCCTCAG	test	LDLR_nc	11059618	29930
LDLR_11059634+	TGGCCACTGATCAGCTGTCC	test	LDLR_nc	11059634	29914
LDLR_11059635+	GGCCACTGATCAGCTGTCCA	test	LDLR_nc	11059635	29913
LDLR_11059636+	GCCACTGATCAGCTGTCCAG	test	LDLR_nc	11059636	29912
LDLR_11059637-	GCCCCTGGACAGCTGATCAG	test	LDLR_nc	11059637	29911
LDLR_11059645+	CAGCTGTCCAGGGGCAACAC	test	LDLR_nc	11059645	29903
LDLR_11059646+	AGCTGTCCAGGGGCAACACA	test	LDLR_nc	11059646	29902
LDLR_11059650+	GTCCAGGGGCAACACAGGGC	test	LDLR_nc	11059650	29898
LDLR_11059651+	TCCAGGGGCAACACAGGGCT	test	LDLR_nc	11059651	29897
LDLR_11059652-	CCCCAGCCCTGTGTTGCCCC	test	LDLR_nc	11059652	29896
LDLR_11059652+	CCAGGGGCAACACAGGGCTG	test	LDLR_nc	11059652	29896
LDLR_11059656+	GGGCAACACAGGGCTGGGGC	test	LDLR_nc	11059656	29892
LDLR_11059657+	GGCAACACAGGGCTGGGGCT	test	LDLR_nc	11059657	29891
LDLR_11059658+	GCAACACAGGGCTGGGGCTG	test	LDLR_nc	11059658	29890
LDLR_11059662+	CACAGGGCTGGGGCTGGGGC	test	LDLR_nc	11059662	29886
LDLR_11059663+	ACAGGGCTGGGGCTGGGGCT	test	LDLR_nc	11059663	29885
LDLR_11059664+	CAGGGCTGGGGCTGGGGCTG	test	LDLR_nc	11059664	29884
LDLR_11059669+	CTGGGGCTGGGGCTGGGGCC	test	LDLR_nc	11059669	29879
LDLR_11059670+	TGGGGCTGGGGCTGGGGCCA	test	LDLR_nc	11059670	29878
LDLR_11059674+	GCTGGGGCTGGGGCCAGGGC	test	LDLR_nc	11059674	29874
LDLR_11059675+	CTGGGGCTGGGGCCAGGGCC	test	LDLR_nc	11059675	29873
LDLR_11059679+	GGCTGGGGCCAGGGCCGGGC	test	LDLR_nc	11059679	29869
LDLR_11059687-	GAGGGCTGCCTGCCCGGCCC	test	LDLR_nc	11059687	29861
LDLR_11059693-	CGACTGGAGGGCTGCCTGCC	test	LDLR_nc	11059693	29855
LDLR_11059694+	CGGGCAGGCAGCCCTCCAGT	test	LDLR_nc	11059694	29854
LDLR_11059695+	GGGCAGGCAGCCCTCCAGTC	test	LDLR_nc	11059695	29853
LDLR_11059705-	AGTGGATGGGCCCGACTGGA	test	LDLR_nc	11059705	29843
LDLR_11059706-	GAGTGGATGGGCCCGACTGG	test	LDLR_nc	11059706	29842
LDLR_11059709-	CTTGAGTGGATGGGCCCGAC	test	LDLR_nc	11059709	29839
LDLR_11059716+	GGCCCATCCACTCAAGCCCC	test	LDLR_nc	11059716	29832
LDLR_11059718-	CACCAGGGGCTTGAGTGGAT	test	LDLR_nc	11059718	29830
LDLR_11059719-	ACACCAGGGGCTTGAGTGGA	test	LDLR_nc	11059719	29829
LDLR_11059723-	AGAGACACCAGGGGCTTGAG	test	LDLR_nc	11059723	29825
LDLR_11059732-	GATCTGGGCAGAGACACCAG	test	LDLR_nc	11059732	29816
LDLR_11059733-	AGATCTGGGCAGAGACACCA	test	LDLR_nc	11059733	29815
LDLR_11059734-	TAGATCTGGGCAGAGACACC	test	LDLR_nc	11059734	29814
LDLR_11059747-	GATGGAGTCTTCATAGATCT	test	LDLR_nc	11059747	29801
LDLR_11059748-	CGATGGAGTCTTCATAGATC	test	LDLR_nc	11059748	29800
LDLR_11059760+	AGACTCCATCGTCTTGCAGT	test	LDLR_nc	11059760	29788
LDLR_11059765-	GAAGACCGACTGCAAGACGA	test	LDLR_nc	11059765	29783
LDLR_11059777+	AGTCGGTCTTCACCAGCGTG	test	LDLR_nc	11059777	29771
LDLR_11059789-	CTCGATTTTCTGCCGCACGC	test	LDLR_nc	11059789	29759
LDLR_11059793+	CGTGCGGCAGAAAATCGAGA	test	LDLR_nc	11059793	29755
LDLR_11059796+	GCGGCAGAAAATCGAGAAGG	test	LDLR_nc	11059796	29752
LDLR_11059809+	GAGAAGGAGGATGACAGTGA	test	LDLR_nc	11059809	29739
LDLR_11059814+	GGAGGATGACAGTGAAGGCG	test	LDLR_nc	11059814	29734
LDLR_11059823+	CAGTGAAGGCGAGGAGAGTG	test	LDLR_nc	11059823	29725
LDLR_11059826+	TGAAGGCGAGGAGAGTGAGG	test	LDLR_nc	11059826	29722
LDLR_11059829+	AGGCGAGGAGAGTGAGGAGG	test	LDLR_nc	11059829	29719
LDLR_11059835+	GGAGAGTGAGGAGGAGGAAG	test	LDLR_nc	11059835	29713
LDLR_11059836+	GAGAGTGAGGAGGAGGAAGA	test	LDLR_nc	11059836	29712
LDLR_11059841+	TGAGGAGGAGGAAGAGGGCG	test	LDLR_nc	11059841	29707
LDLR_11059844+	GGAGGAGGAAGAGGGCGAGG	test	LDLR_nc	11059844	29704
LDLR_11059848+	GAGGAAGAGGGCGAGGAGGA	test	LDLR_nc	11059848	29700
LDLR_11059873-	CCGGGACTCACATTCGGATT	test	LDLR_nc	11059873	29675
LDLR_11059873+	CCGAATCCGAATGTGAGTCC	test	LDLR_nc	11059873	29675
LDLR_11059874+	CGAATCCGAATGTGAGTCCC	test	LDLR_nc	11059874	29674
LDLR_11059875+	GAATCCGAATGTGAGTCCCG	test	LDLR_nc	11059875	29673
LDLR_11059876+	AATCCGAATGTGAGTCCCGG	test	LDLR_nc	11059876	29672
LDLR_11059877+	ATCCGAATGTGAGTCCCGGG	test	LDLR_nc	11059877	29671
LDLR_11059878+	TCCGAATGTGAGTCCCGGGG	test	LDLR_nc	11059878	29670
LDLR_11059879-	ACCCCCCCGGGACTCACATT	test	LDLR_nc	11059879	29669
LDLR_11059884+	TGTGAGTCCCGGGGGGGTTC	test	LDLR_nc	11059884	29664
LDLR_11059891-	CCGGCGTCCTGAACCCCCCC	test	LDLR_nc	11059891	29657
LDLR_11059891+	CCCGGGGGGGTTCAGGACGC	test	LDLR_nc	11059891	29657
LDLR_11059892-	CCCGGCGTCCTGAACCCCCC	test	LDLR_nc	11059892	29656
LDLR_11059892+	CCGGGGGGGTTCAGGACGCC	test	LDLR_nc	11059892	29656
LDLR_11059893+	CGGGGGGGTTCAGGACGCCG	test	LDLR_nc	11059893	29655
LDLR_11059903+	CAGGACGCCGGGGTTCACGC	test	LDLR_nc	11059903	29645
LDLR_11059910-	TCTCGGGCCAGCGTGAACCC	test	LDLR_nc	11059910	29638
LDLR_11059920+	CGCTGGCCCGAGAGCCCCCA	test	LDLR_nc	11059920	29628
LDLR_11059926-	CTGGGGCCTTGGGGGCTCTC	test	LDLR_nc	11059926	29622
LDLR_11059927-	GCTGGGGCCTTGGGGGCTCT	test	LDLR_nc	11059927	29621
LDLR_11059934-	GTGAAAAGCTGGGGCCTTGG	test	LDLR_nc	11059934	29614
LDLR_11059935-	TGTGAAAAGCTGGGGCCTTG	test	LDLR_nc	11059935	29613
LDLR_11059936-	CTGTGAAAAGCTGGGGCCTT	test	LDLR_nc	11059936	29612
LDLR_11059937-	GCTGTGAAAAGCTGGGGCCT	test	LDLR_nc	11059937	29611
LDLR_11059943-	GGGAGGGCTGTGAAAAGCTG	test	LDLR_nc	11059943	29605
LDLR_11059944-	CGGGAGGGCTGTGAAAAGCT	test	LDLR_nc	11059944	29604
LDLR_11059945-	CCGGGAGGGCTGTGAAAAGC	test	LDLR_nc	11059945	29603
LDLR_11059945+	CCAGCTTTTCACAGCCCTCC	test	LDLR_nc	11059945	29603
LDLR_11059959-	GGGGCGTCTGGGAGCCGGGA	test	LDLR_nc	11059959	29589
LDLR_11059960-	AGGGGCGTCTGGGAGCCGGG	test	LDLR_nc	11059960	29588
LDLR_11059963-	GCAAGGGGCGTCTGGGAGCC	test	LDLR_nc	11059963	29585
LDLR_11059964-	AGCAAGGGGCGTCTGGGAGC	test	LDLR_nc	11059964	29584
LDLR_11059968+	CTCCCAGACGCCCCTTGCTG	test	LDLR_nc	11059968	29580
LDLR_11059969+	TCCCAGACGCCCCTTGCTGT	test	LDLR_nc	11059969	29579
LDLR_11059970-	CCCCACAGCAAGGGGCGTCT	test	LDLR_nc	11059970	29578
LDLR_11059970+	CCCAGACGCCCCTTGCTGTG	test	LDLR_nc	11059970	29578
LDLR_11059971-	CCCCCACAGCAAGGGGCGTC	test	LDLR_nc	11059971	29577
LDLR_11059971+	CCAGACGCCCCTTGCTGTGG	test	LDLR_nc	11059971	29577
LDLR_11059978-	TGCAGCACCCCCACAGCAAG	test	LDLR_nc	11059978	29570
LDLR_11059979-	ATGCAGCACCCCCACAGCAA	test	LDLR_nc	11059979	29569
LDLR_11059980-	AATGCAGCACCCCCACAGCA	test	LDLR_nc	11059980	29568
LDLR_11059994+	TGCTGCATTCCCAGAGCTCA	test	LDLR_nc	11059994	29554
LDLR_11060003-	GAAAGACAGCCTTGAGCTCT	test	LDLR_nc	11060003	29545
LDLR_11060004-	GGAAAGACAGCCTTGAGCTC	test	LDLR_nc	11060004	29544
LDLR_11060011+	TCAAGGCTGTCTTTCCCTCC	test	LDLR_nc	11060011	29537
LDLR_11060025-	CGAGCTGGAGGGGACCGGGA	test	LDLR_nc	11060025	29523
LDLR_11060026-	CCGAGCTGGAGGGGACCGGG	test	LDLR_nc	11060026	29522
LDLR_11060026+	CCTCCCGGTCCCCTCCAGCT	test	LDLR_nc	11060026	29522
LDLR_11060029-	GGACCGAGCTGGAGGGGACC	test	LDLR_nc	11060029	29519
LDLR_11060030-	CGGACCGAGCTGGAGGGGAC	test	LDLR_nc	11060030	29518
LDLR_11060035-	TTTGACGGACCGAGCTGGAG	test	LDLR_nc	11060035	29513
LDLR_11060036-	CTTTGACGGACCGAGCTGGA	test	LDLR_nc	11060036	29512
LDLR_11060037-	ACTTTGACGGACCGAGCTGG	test	LDLR_nc	11060037	29511
LDLR_11060040-	TTCACTTTGACGGACCGAGC	test	LDLR_nc	11060040	29508
LDLR_11060050-	AAGCTTGATCTTCACTTTGA	test	LDLR_nc	11060050	29498
LDLR_11060052+	GTCAAAGTGAAGATCAAGCT	test	LDLR_nc	11060052	29496
LDLR_11060056+	AAGTGAAGATCAAGCTTGGC	test	LDLR_nc	11060056	29492
LDLR_11060060+	GAAGATCAAGCTTGGCCGGA	test	LDLR_nc	11060060	29488
LDLR_11060066+	CAAGCTTGGCCGGAAGGAGA	test	LDLR_nc	11060066	29482
LDLR_11060072+	TGGCCGGAAGGAGAAGGCAC	test	LDLR_nc	11060072	29476
LDLR_11060075-	GGTCCTGTGCCTTCTCCTTC	test	LDLR_nc	11060075	29473
LDLR_11060077+	GGAAGGAGAAGGCACAGGAC	test	LDLR_nc	11060077	29471
LDLR_11060084+	GAAGGCACAGGACCGGCTGA	test	LDLR_nc	11060084	29464
LDLR_11060085+	AAGGCACAGGACCGGCTGAA	test	LDLR_nc	11060085	29463
LDLR_11060088+	GCACAGGACCGGCTGAAGGG	test	LDLR_nc	11060088	29460
LDLR_11060092+	AGGACCGGCTGAAGGGCGGC	test	LDLR_nc	11060092	29456
LDLR_11060095+	ACCGGCTGAAGGGCGGCCGG	test	LDLR_nc	11060095	29453
LDLR_11060096-	GCCGCCGGCCGCCCTTCAGC	test	LDLR_nc	11060096	29452
LDLR_11060098+	GGCTGAAGGGCGGCCGGCGG	test	LDLR_nc	11060098	29450
LDLR_11060109+	GGCCGGCGGCGGCCGAGCCG	test	LDLR_nc	11060109	29439
LDLR_11060110+	GCCGGCGGCGGCCGAGCCGA	test	LDLR_nc	11060110	29438
LDLR_11060111-	ACCCTCGGCTCGGCCGCCGC	test	LDLR_nc	11060111	29437
LDLR_11060121-	TTGGCTCGGGACCCTCGGCT	test	LDLR_nc	11060121	29427
LDLR_11060126-	CCGGCTTGGCTCGGGACCCT	test	LDLR_nc	11060126	29422
LDLR_11060126+	CCGAGGGTCCCGAGCCAAGC	test	LDLR_nc	11060126	29422
LDLR_11060134-	ACTCACGACCGGCTTGGCTC	test	LDLR_nc	11060134	29414
LDLR_11060135-	CACTCACGACCGGCTTGGCT	test	LDLR_nc	11060135	29413
LDLR_11060140-	ATCGTCACTCACGACCGGCT	test	LDLR_nc	11060140	29408
LDLR_11060145-	CTGTCATCGTCACTCACGAC	test	LDLR_nc	11060145	29403
LDLR_11060150+	CGTGAGTGACGATGACAGTG	test	LDLR_nc	11060150	29398
LDLR_11060153+	GAGTGACGATGACAGTGAGG	test	LDLR_nc	11060153	29395
LDLR_11060162+	TGACAGTGAGGAGGAACAAG	test	LDLR_nc	11060162	29386
LDLR_11060165+	CAGTGAGGAGGAACAAGAGG	test	LDLR_nc	11060165	29383
LDLR_11060170+	AGGAGGAACAAGAGGAGGTG	test	LDLR_nc	11060170	29378
LDLR_11060174+	GGAACAAGAGGAGGTGAGGC	test	LDLR_nc	11060174	29374
LDLR_11060175+	GAACAAGAGGAGGTGAGGCC	test	LDLR_nc	11060175	29373
LDLR_11060187+	GTGAGGCCGGGCCCCCGAGC	test	LDLR_nc	11060187	29361
LDLR_11060193-	GCTCTGCCTGCTCGGGGGCC	test	LDLR_nc	11060193	29355
LDLR_11060196+	GGCCCCCGAGCAGGCAGAGC	test	LDLR_nc	11060196	29352
LDLR_11060198-	TGCCAGCTCTGCCTGCTCGG	test	LDLR_nc	11060198	29350
LDLR_11060199-	ATGCCAGCTCTGCCTGCTCG	test	LDLR_nc	11060199	29349
LDLR_11060200-	CATGCCAGCTCTGCCTGCTC	test	LDLR_nc	11060200	29348
LDLR_11060201-	ACATGCCAGCTCTGCCTGCT	test	LDLR_nc	11060201	29347
LDLR_11060203+	GAGCAGGCAGAGCTGGCATG	test	LDLR_nc	11060203	29345
LDLR_11060207+	AGGCAGAGCTGGCATGTGGC	test	LDLR_nc	11060207	29341
LDLR_11060210+	CAGAGCTGGCATGTGGCAGG	test	LDLR_nc	11060210	29338
LDLR_11060218+	GCATGTGGCAGGAGGCATCC	test	LDLR_nc	11060218	29330
LDLR_11060219+	CATGTGGCAGGAGGCATCCC	test	LDLR_nc	11060219	29329
LDLR_11060220+	ATGTGGCAGGAGGCATCCCG	test	LDLR_nc	11060220	29328
LDLR_11060229+	GAGGCATCCCGGGGCCCTGA	test	LDLR_nc	11060229	29319
LDLR_11060230+	AGGCATCCCGGGGCCCTGAT	test	LDLR_nc	11060230	29318
LDLR_11060236-	GGCTGTCCCATCAGGGCCCC	test	LDLR_nc	11060236	29312
LDLR_11060237-	GGGCTGTCCCATCAGGGCCC	test	LDLR_nc	11060237	29311
LDLR_11060242+	GCCCTGATGGGACAGCCCTG	test	LDLR_nc	11060242	29306
LDLR_11060243-	CCCACAGGGCTGTCCCATCA	test	LDLR_nc	11060243	29305
LDLR_11060243+	CCCTGATGGGACAGCCCTGT	test	LDLR_nc	11060243	29305
LDLR_11060244-	CCCCACAGGGCTGTCCCATC	test	LDLR_nc	11060244	29304
LDLR_11060244+	CCTGATGGGACAGCCCTGTG	test	LDLR_nc	11060244	29304
LDLR_11060247+	GATGGGACAGCCCTGTGGGG	test	LDLR_nc	11060247	29301
LDLR_11060257-	CGTGGGAGCACCGCCCCACA	test	LDLR_nc	11060257	29291
LDLR_11060258-	GCGTGGGAGCACCGCCCCAC	test	LDLR_nc	11060258	29290
LDLR_11060272+	CTCCCACGCCCCCACGCTGC	test	LDLR_nc	11060272	29276
LDLR_11060274-	CACCTGCAGCGTGGGGGCGT	test	LDLR_nc	11060274	29274
LDLR_11060275-	CCACCTGCAGCGTGGGGGCG	test	LDLR_nc	11060275	29273
LDLR_11060275+	CCACGCCCCCACGCTGCAGG	test	LDLR_nc	11060275	29273
LDLR_11060276+	CACGCCCCCACGCTGCAGGT	test	LDLR_nc	11060276	29272
LDLR_11060280-	CTTTCCCACCTGCAGCGTGG	test	LDLR_nc	11060280	29268
LDLR_11060281-	GCTTTCCCACCTGCAGCGTG	test	LDLR_nc	11060281	29267
LDLR_11060282-	AGCTTTCCCACCTGCAGCGT	test	LDLR_nc	11060282	29266
LDLR_11060283-	CAGCTTTCCCACCTGCAGCG	test	LDLR_nc	11060283	29265
LDLR_11060286+	CGCTGCAGGTGGGAAAGCTG	test	LDLR_nc	11060286	29262
LDLR_11060301+	AGCTGAGGCTTGACCTGCCA	test	LDLR_nc	11060301	29247
LDLR_11060312+	GACCTGCCATGGCTGACCCC	test	LDLR_nc	11060312	29236
LDLR_11060314-	GACCTGGGGTCAGCCATGGC	test	LDLR_nc	11060314	29234
LDLR_11060318-	GTGTGACCTGGGGTCAGCCA	test	LDLR_nc	11060318	29230
LDLR_11060328-	CATACTGGCTGTGTGACCTG	test	LDLR_nc	11060328	29220
LDLR_11060329-	ACATACTGGCTGTGTGACCT	test	LDLR_nc	11060329	29219
LDLR_11060330-	CACATACTGGCTGTGTGACC	test	LDLR_nc	11060330	29218
LDLR_11060331+	CAGGTCACACAGCCAGTATG	test	LDLR_nc	11060331	29217
LDLR_11060335+	TCACACAGCCAGTATGTGGC	test	LDLR_nc	11060335	29213
LDLR_11060336+	CACACAGCCAGTATGTGGCA	test	LDLR_nc	11060336	29212
LDLR_11060343-	GTGGCAGCCCTGCCACATAC	test	LDLR_nc	11060343	29205
LDLR_11060362-	CACACAGGCTTGGCTTTGAG	test	LDLR_nc	11060362	29186
LDLR_11060369+	AAGCCAAGCCTGTGTGACCC	test	LDLR_nc	11060369	29179
LDLR_11060372-	GTTCCGGGGTCACACAGGCT	test	LDLR_nc	11060372	29176
LDLR_11060377-	AGCTGGTTCCGGGGTCACAC	test	LDLR_nc	11060377	29171
LDLR_11060386-	GGTACTGAGAGCTGGTTCCG	test	LDLR_nc	11060386	29162
LDLR_11060387-	GGGTACTGAGAGCTGGTTCC	test	LDLR_nc	11060387	29161
LDLR_11060388-	CGGGTACTGAGAGCTGGTTC	test	LDLR_nc	11060388	29160
LDLR_11060391+	GAACCAGCTCTCAGTACCCG	test	LDLR_nc	11060391	29157
LDLR_11060392+	AACCAGCTCTCAGTACCCGT	test	LDLR_nc	11060392	29156
LDLR_11060394-	CACCCACGGGTACTGAGAGC	test	LDLR_nc	11060394	29154
LDLR_11060399+	TCTCAGTACCCGTGGGTGTC	test	LDLR_nc	11060399	29149
LDLR_11060400+	CTCAGTACCCGTGGGTGTCT	test	LDLR_nc	11060400	29148
LDLR_11060401+	TCAGTACCCGTGGGTGTCTG	test	LDLR_nc	11060401	29147
LDLR_11060406+	ACCCGTGGGTGTCTGGGGAC	test	LDLR_nc	11060406	29142
LDLR_11060407-	CCCAGTCCCCAGACACCCAC	test	LDLR_nc	11060407	29141
LDLR_11060407+	CCCGTGGGTGTCTGGGGACT	test	LDLR_nc	11060407	29141
LDLR_11060408-	CCCCAGTCCCCAGACACCCA	test	LDLR_nc	11060408	29140
LDLR_11060408+	CCGTGGGTGTCTGGGGACTG	test	LDLR_nc	11060408	29140
LDLR_11060409+	CGTGGGTGTCTGGGGACTGG	test	LDLR_nc	11060409	29139
LDLR_11060426+	TGGGGGACACGTGAGTCCTC	test	LDLR_nc	11060426	29122
LDLR_11060431+	GACACGTGAGTCCTCAGGAC	test	LDLR_nc	11060431	29117
LDLR_11060438+	GAGTCCTCAGGACAGGCAGC	test	LDLR_nc	11060438	29110
LDLR_11060441+	TCCTCAGGACAGGCAGCAGG	test	LDLR_nc	11060441	29107
LDLR_11060442-	ACCGCCTGCTGCCTGTCCTG	test	LDLR_nc	11060442	29106
LDLR_11060448+	GACAGGCAGCAGGCGGTCCC	test	LDLR_nc	11060448	29100
LDLR_11060449+	ACAGGCAGCAGGCGGTCCCA	test	LDLR_nc	11060449	29099
LDLR_11060456+	GCAGGCGGTCCCAGGGCACC	test	LDLR_nc	11060456	29092
LDLR_11060457+	CAGGCGGTCCCAGGGCACCA	test	LDLR_nc	11060457	29091
LDLR_11060464+	TCCCAGGGCACCAGGGCTCC	test	LDLR_nc	11060464	29084
LDLR_11060465-	CCCAGGAGCCCTGGTGCCCT	test	LDLR_nc	11060465	29083
LDLR_11060465+	CCCAGGGCACCAGGGCTCCT	test	LDLR_nc	11060465	29083
LDLR_11060466-	GCCCAGGAGCCCTGGTGCCC	test	LDLR_nc	11060466	29082
LDLR_11060471+	GCACCAGGGCTCCTGGGCTG	test	LDLR_nc	11060471	29077
LDLR_11060474-	CGGCCTCAGCCCAGGAGCCC	test	LDLR_nc	11060474	29074
LDLR_11060475+	CAGGGCTCCTGGGCTGAGGC	test	LDLR_nc	11060475	29073
LDLR_11060476+	AGGGCTCCTGGGCTGAGGCC	test	LDLR_nc	11060476	29072
LDLR_11060480+	CTCCTGGGCTGAGGCCGGGC	test	LDLR_nc	11060480	29068
LDLR_11060482-	GGCCTGCCCGGCCTCAGCCC	test	LDLR_nc	11060482	29066
LDLR_11060485+	GGGCTGAGGCCGGGCAGGCC	test	LDLR_nc	11060485	29063
LDLR_11060486+	GGCTGAGGCCGGGCAGGCCA	test	LDLR_nc	11060486	29062
LDLR_11060494-	TAATCAAGCCCTGGCCTGCC	test	LDLR_nc	11060494	29054
LDLR_11060496+	GGGCAGGCCAGGGCTTGATT	test	LDLR_nc	11060496	29052
LDLR_11060497+	GGCAGGCCAGGGCTTGATTA	test	LDLR_nc	11060497	29051
LDLR_11060501+	GGCCAGGGCTTGATTAGGGT	test	LDLR_nc	11060501	29047
LDLR_11060502+	GCCAGGGCTTGATTAGGGTT	test	LDLR_nc	11060502	29046
LDLR_11060503-	ACCCAACCCTAATCAAGCCC	test	LDLR_nc	11060503	29045
LDLR_11060506+	GGGCTTGATTAGGGTTGGGT	test	LDLR_nc	11060506	29042
LDLR_11060509+	CTTGATTAGGGTTGGGTAGG	test	LDLR_nc	11060509	29039
LDLR_11060516+	AGGGTTGGGTAGGAGGTGCT	test	LDLR_nc	11060516	29032
LDLR_11060521+	TGGGTAGGAGGTGCTAGGAT	test	LDLR_nc	11060521	29027
LDLR_11060522+	GGGTAGGAGGTGCTAGGATT	test	LDLR_nc	11060522	29026
LDLR_11060523+	GGTAGGAGGTGCTAGGATTG	test	LDLR_nc	11060523	29025
LDLR_11060547-	GAGACGGGGCACTGTCTGGT	test	LDLR_nc	11060547	29001
LDLR_11060548-	GGAGACGGGGCACTGTCTGG	test	LDLR_nc	11060548	29000
LDLR_11060551-	TGAGGAGACGGGGCACTGTC	test	LDLR_nc	11060551	28997
LDLR_11060555+	ACAGTGCCCCGTCTCCTCAG	test	LDLR_nc	11060555	28993
LDLR_11060561-	TCTATGCCACTGAGGAGACG	test	LDLR_nc	11060561	28987
LDLR_11060562-	CTCTATGCCACTGAGGAGAC	test	LDLR_nc	11060562	28986
LDLR_11060563-	TCTCTATGCCACTGAGGAGA	test	LDLR_nc	11060563	28985
LDLR_11060567+	CTCCTCAGTGGCATAGAGAA	test	LDLR_nc	11060567	28981
LDLR_11060568+	TCCTCAGTGGCATAGAGAAT	test	LDLR_nc	11060568	28980
LDLR_11060569-	GCCCATTCTCTATGCCACTG	test	LDLR_nc	11060569	28979
LDLR_11060591+	CAGAAACGCCAAGACCACAG	test	LDLR_nc	11060591	28957
LDLR_11060599-	AAAACTATCCACTGTGGTCT	test	LDLR_nc	11060599	28949
LDLR_11060602+	AGACCACAGTGGATAGTTTT	test	LDLR_nc	11060602	28946
LDLR_11060603+	GACCACAGTGGATAGTTTTT	test	LDLR_nc	11060603	28945
LDLR_11060604+	ACCACAGTGGATAGTTTTTG	test	LDLR_nc	11060604	28944
LDLR_11060605-	ACCCCAAAAACTATCCACTG	test	LDLR_nc	11060605	28943
LDLR_11060612+	GGATAGTTTTTGGGGTGCAG	test	LDLR_nc	11060612	28936
LDLR_11060613+	GATAGTTTTTGGGGTGCAGT	test	LDLR_nc	11060613	28935
LDLR_11060614+	ATAGTTTTTGGGGTGCAGTG	test	LDLR_nc	11060614	28934
LDLR_11060620+	TTTGGGGTGCAGTGGGGAGC	test	LDLR_nc	11060620	28928
LDLR_11060638+	GCCGGAGAAGATCCACTTGC	test	LDLR_nc	11060638	28910
LDLR_11060639-	GCCAGCAAGTGGATCTTCTC	test	LDLR_nc	11060639	28909
LDLR_11060650-	GATTATTTAAAGCCAGCAAG	test	LDLR_nc	11060650	28898
LDLR_11060666+	AATAATCTCACCTCTGTCTC	test	LDLR_nc	11060666	28882
LDLR_11060676-	CCAGGAAGGGCCAGAGACAG	test	LDLR_nc	11060676	28872
LDLR_11060676+	CCTCTGTCTCTGGCCCTTCC	test	LDLR_nc	11060676	28872
LDLR_11060682+	TCTCTGGCCCTTCCTGGCTG	test	LDLR_nc	11060682	28866
LDLR_11060683+	CTCTGGCCCTTCCTGGCTGT	test	LDLR_nc	11060683	28865
LDLR_11060689-	CCAGGTCCCACAGCCAGGAA	test	LDLR_nc	11060689	28859
LDLR_11060689+	CCCTTCCTGGCTGTGGGACC	test	LDLR_nc	11060689	28859
LDLR_11060690-	GCCAGGTCCCACAGCCAGGA	test	LDLR_nc	11060690	28858
LDLR_11060693+	TCCTGGCTGTGGGACCTGGC	test	LDLR_nc	11060693	28855
LDLR_11060694-	ACCTGCCAGGTCCCACAGCC	test	LDLR_nc	11060694	28854
LDLR_11060707-	GAGAAGCAAAGTGACCTGCC	test	LDLR_nc	11060707	28841
LDLR_11060738+	GTTTCCTCTTATGCAAAGCA	test	LDLR_nc	11060738	28810
LDLR_11060741+	TCCTCTTATGCAAAGCAAGG	test	LDLR_nc	11060741	28807
LDLR_11060742-	GCCTCCTTGCTTTGCATAAG	test	LDLR_nc	11060742	28806
LDLR_11060749+	TGCAAAGCAAGGAGGCTGCA	test	LDLR_nc	11060749	28799
LDLR_11060755+	GCAAGGAGGCTGCATGGATT	test	LDLR_nc	11060755	28793
LDLR_11060756+	CAAGGAGGCTGCATGGATTA	test	LDLR_nc	11060756	28792
LDLR_11060757+	AAGGAGGCTGCATGGATTAG	test	LDLR_nc	11060757	28791
LDLR_11060758+	AGGAGGCTGCATGGATTAGG	test	LDLR_nc	11060758	28790
LDLR_11060774+	TAGGGGGCTGCCCCCACCGA	test	LDLR_nc	11060774	28774
LDLR_11060775+	AGGGGGCTGCCCCCACCGAA	test	LDLR_nc	11060775	28773
LDLR_11060780+	GCTGCCCCCACCGAAGGGCC	test	LDLR_nc	11060780	28768
LDLR_11060784-	GGAGCCAGGCCCTTCGGTGG	test	LDLR_nc	11060784	28764
LDLR_11060785-	GGGAGCCAGGCCCTTCGGTG	test	LDLR_nc	11060785	28763
LDLR_11060786-	CGGGAGCCAGGCCCTTCGGT	test	LDLR_nc	11060786	28762
LDLR_11060787-	GCGGGAGCCAGGCCCTTCGG	test	LDLR_nc	11060787	28761
LDLR_11060790-	TCAGCGGGAGCCAGGCCCTT	test	LDLR_nc	11060790	28758
LDLR_11060798-	GCTGGGCTTCAGCGGGAGCC	test	LDLR_nc	11060798	28750
LDLR_11060805-	GGCATTCGCTGGGCTTCAGC	test	LDLR_nc	11060805	28743
LDLR_11060806-	TGGCATTCGCTGGGCTTCAG	test	LDLR_nc	11060806	28742
LDLR_11060815-	ATGACAAAATGGCATTCGCT	test	LDLR_nc	11060815	28733
LDLR_11060816-	GATGACAAAATGGCATTCGC	test	LDLR_nc	11060816	28732
LDLR_11060826-	CTGCTTCTGTGATGACAAAA	test	LDLR_nc	11060826	28722
LDLR_11060843+	AAGCAGCAAATTTCAGTGCC	test	LDLR_nc	11060843	28705
LDLR_11060844+	AGCAGCAAATTTCAGTGCCT	test	LDLR_nc	11060844	28704
LDLR_11060861-	CTTTCGTCAGACTAATTCCC	test	LDLR_nc	11060861	28687
LDLR_11060880+	AAAGACGCACGTGACGTTTG	test	LDLR_nc	11060880	28668
LDLR_11060903+	ACATTCATGAAGTCCTCATG	test	LDLR_nc	11060903	28645
LDLR_11060906+	TTCATGAAGTCCTCATGTGG	test	LDLR_nc	11060906	28642
LDLR_11060907+	TCATGAAGTCCTCATGTGGA	test	LDLR_nc	11060907	28641
LDLR_11060908+	CATGAAGTCCTCATGTGGAG	test	LDLR_nc	11060908	28640
LDLR_11060911+	GAAGTCCTCATGTGGAGGGG	test	LDLR_nc	11060911	28637
LDLR_11060916-	AGGGGCCTCCCCTCCACATG	test	LDLR_nc	11060916	28632
LDLR_11060924+	GGAGGGGAGGCCCCTGTGTC	test	LDLR_nc	11060924	28624
LDLR_11060928+	GGGAGGCCCCTGTGTCAGGC	test	LDLR_nc	11060928	28620
LDLR_11060931+	AGGCCCCTGTGTCAGGCAGG	test	LDLR_nc	11060931	28617
LDLR_11060932+	GGCCCCTGTGTCAGGCAGGA	test	LDLR_nc	11060932	28616
LDLR_11060934-	GACCCTCCTGCCTGACACAG	test	LDLR_nc	11060934	28614
LDLR_11060935-	AGACCCTCCTGCCTGACACA	test	LDLR_nc	11060935	28613
LDLR_11060936-	CAGACCCTCCTGCCTGACAC	test	LDLR_nc	11060936	28612
LDLR_11060937+	CTGTGTCAGGCAGGAGGGTC	test	LDLR_nc	11060937	28611
LDLR_11060938+	TGTGTCAGGCAGGAGGGTCT	test	LDLR_nc	11060938	28610
LDLR_11060974+	TCTCTTGCCTAATCCAGAGC	test	LDLR_nc	11060974	28574
LDLR_11060975+	CTCTTGCCTAATCCAGAGCA	test	LDLR_nc	11060975	28573
LDLR_11060981-	AAAACACCCTGCTCTGGATT	test	LDLR_nc	11060981	28567
LDLR_11060985+	ATCCAGAGCAGGGTGTTTTA	test	LDLR_nc	11060985	28563
LDLR_11060987-	GGCCATAAAACACCCTGCTC	test	LDLR_nc	11060987	28561
LDLR_11060996+	GGTGTTTTATGGCCCATGCC	test	LDLR_nc	11060996	28552
LDLR_11061008-	CTTTTTAAACAGCCTGGCAT	test	LDLR_nc	11061008	28540
LDLR_11061009-	CCTTTTTAAACAGCCTGGCA	test	LDLR_nc	11061009	28539
LDLR_11061009+	CCATGCCAGGCTGTTTAAAA	test	LDLR_nc	11061009	28539
LDLR_11061014-	TAAAACCTTTTTAAACAGCC	test	LDLR_nc	11061014	28534
LDLR_11061019+	CTGTTTAAAAAGGTTTTATG	test	LDLR_nc	11061019	28529
LDLR_11061024+	TAAAAAGGTTTTATGAGGCC	test	LDLR_nc	11061024	28524
LDLR_11061032+	TTTTATGAGGCCAGGTCCAG	test	LDLR_nc	11061032	28516
LDLR_11061042-	CAGGTGTGAGCCACTGGACC	test	LDLR_nc	11061042	28506
LDLR_11061048-	GGATTACAGGTGTGAGCCAC	test	LDLR_nc	11061048	28500
LDLR_11061076+	CTTTGGGAAACTGAGGCAGG	test	LDLR_nc	11061076	28472
LDLR_11061091+	GCAGGAGGCTCACTTGAGCC	test	LDLR_nc	11061091	28457
LDLR_11061092+	CAGGAGGCTCACTTGAGCCT	test	LDLR_nc	11061092	28456
LDLR_11061095+	GAGGCTCACTTGAGCCTGGG	test	LDLR_nc	11061095	28453
LDLR_11061101+	CACTTGAGCCTGGGAGGTCG	test	LDLR_nc	11061101	28447
LDLR_11061109-	CACTGCAGCCTCGACCTCCC	test	LDLR_nc	11061109	28439
LDLR_11061134-	GGAGTGCAGTGGTGCTATCA	test	LDLR_nc	11061134	28414
LDLR_11061141+	AGCACCACTGCACTCCAGCC	test	LDLR_nc	11061141	28407
LDLR_11061178-	TTTTTTTTTTTTTAAAGACA	test	LDLR_nc	11061178	28370
LDLR_11061179-	TTTTTTTTTTTTTTAAAGAC	test	LDLR_nc	11061179	28369
LDLR_11061247+	AGCAAAGATCTTTCACAGTC	test	LDLR_nc	11061247	28301
LDLR_11061261+	ACAGTCAGGAAGAACCAAGA	test	LDLR_nc	11061261	28287
LDLR_11061266+	CAGGAAGAACCAAGATGGTT	test	LDLR_nc	11061266	28282
LDLR_11061275-	CTACAGCTTCCAAACCATCT	test	LDLR_nc	11061275	28273
LDLR_11061276+	CAAGATGGTTTGGAAGCTGT	test	LDLR_nc	11061276	28272
LDLR_11061281+	TGGTTTGGAAGCTGTAGGTC	test	LDLR_nc	11061281	28267
LDLR_11061282+	GGTTTGGAAGCTGTAGGTCA	test	LDLR_nc	11061282	28266
LDLR_11061283+	GTTTGGAAGCTGTAGGTCAG	test	LDLR_nc	11061283	28265
LDLR_11061289+	AAGCTGTAGGTCAGGGGCCA	test	LDLR_nc	11061289	28259
LDLR_11061290+	AGCTGTAGGTCAGGGGCCAA	test	LDLR_nc	11061290	28258
LDLR_11061295+	TAGGTCAGGGGCCAAGGGCC	test	LDLR_nc	11061295	28253
LDLR_11061299+	TCAGGGGCCAAGGGCCAGGC	test	LDLR_nc	11061299	28249
LDLR_11061306-	CATGTCACCTGCCTGGCCCT	test	LDLR_nc	11061306	28242
LDLR_11061307+	CAAGGGCCAGGCAGGTGACA	test	LDLR_nc	11061307	28241
LDLR_11061308+	AAGGGCCAGGCAGGTGACAT	test	LDLR_nc	11061308	28240
LDLR_11061313-	TCTGTCCCATGTCACCTGCC	test	LDLR_nc	11061313	28235
LDLR_11061318+	CAGGTGACATGGGACAGAGC	test	LDLR_nc	11061318	28230
LDLR_11061319+	AGGTGACATGGGACAGAGCA	test	LDLR_nc	11061319	28229
LDLR_11061323+	GACATGGGACAGAGCAGGGA	test	LDLR_nc	11061323	28225
LDLR_11061330+	GACAGAGCAGGGAAGGCACG	test	LDLR_nc	11061330	28218
LDLR_11061341+	GAAGGCACGTGGAGCCTCGA	test	LDLR_nc	11061341	28207
LDLR_11061351+	GGAGCCTCGAAGGTCCCGAG	test	LDLR_nc	11061351	28197
LDLR_11061352+	GAGCCTCGAAGGTCCCGAGA	test	LDLR_nc	11061352	28196
LDLR_11061355-	CGGCCCTCTCGGGACCTTCG	test	LDLR_nc	11061355	28193
LDLR_11061362+	GGTCCCGAGAGGGCCGAGTG	test	LDLR_nc	11061362	28186
LDLR_11061365-	TGACCACACTCGGCCCTCTC	test	LDLR_nc	11061365	28183
LDLR_11061366-	GTGACCACACTCGGCCCTCT	test	LDLR_nc	11061366	28182
LDLR_11061369+	AGAGGGCCGAGTGTGGTCAC	test	LDLR_nc	11061369	28179
LDLR_11061370+	GAGGGCCGAGTGTGGTCACA	test	LDLR_nc	11061370	28178
LDLR_11061375-	CGAGTCCCTGTGACCACACT	test	LDLR_nc	11061375	28173
LDLR_11061399-	CAAACTTCATGTTTCTCTAC	test	LDLR_nc	11061399	28149
LDLR_11061400+	CTGTAGAGAAACATGAAGTT	test	LDLR_nc	11061400	28148
LDLR_11061401+	TGTAGAGAAACATGAAGTTT	test	LDLR_nc	11061401	28147
LDLR_11061406+	AGAAACATGAAGTTTGGGCA	test	LDLR_nc	11061406	28142
LDLR_11061412+	ATGAAGTTTGGGCATGGCCA	test	LDLR_nc	11061412	28136
LDLR_11061423+	GCATGGCCATGGCGCCATCT	test	LDLR_nc	11061423	28125
LDLR_11061429-	AGTGAGCCGAGATGGCGCCA	test	LDLR_nc	11061429	28119
LDLR_11061447+	TCACTGCAAGCTCCACCCCC	test	LDLR_nc	11061447	28101
LDLR_11061448+	CACTGCAAGCTCCACCCCCC	test	LDLR_nc	11061448	28100
LDLR_11061459-	AATGGCGCGATCCCGGGGGG	test	LDLR_nc	11061459	28089
LDLR_11061462-	GAGAATGGCGCGATCCCGGG	test	LDLR_nc	11061462	28086
LDLR_11061463-	GGAGAATGGCGCGATCCCGG	test	LDLR_nc	11061463	28085
LDLR_11061464-	AGGAGAATGGCGCGATCCCG	test	LDLR_nc	11061464	28084
LDLR_11061465-	CAGGAGAATGGCGCGATCCC	test	LDLR_nc	11061465	28083
LDLR_11061466-	GCAGGAGAATGGCGCGATCC	test	LDLR_nc	11061466	28082
LDLR_11061546+	TTGTATTTTTTAGTAGAGAC	test	LDLR_nc	11061546	28002
LDLR_11061547+	TGTATTTTTTAGTAGAGACG	test	LDLR_nc	11061547	28001
LDLR_11061616-	CTTTGGAAGGCCAAGGCGGG	test	LDLR_nc	11061616	27932
LDLR_11061619-	GCACTTTGGAAGGCCAAGGC	test	LDLR_nc	11061619	27929
LDLR_11061620-	AGCACTTTGGAAGGCCAAGG	test	LDLR_nc	11061620	27928
LDLR_11061622+	GCCTTGGCCTTCCAAAGTGC	test	LDLR_nc	11061622	27926
LDLR_11061623-	CCCAGCACTTTGGAAGGCCA	test	LDLR_nc	11061623	27925
LDLR_11061623+	CCTTGGCCTTCCAAAGTGCT	test	LDLR_nc	11061623	27925
LDLR_11061629-	CGTAATCCCAGCACTTTGGA	test	LDLR_nc	11061629	27919
LDLR_11061630+	CTTCCAAAGTGCTGGGATTA	test	LDLR_nc	11061630	27918
LDLR_11061650+	CGGGCGTGAGCCACCGTGCC	test	LDLR_nc	11061650	27898
LDLR_11061660-	CTGATGTGGGCCGGGCACGG	test	LDLR_nc	11061660	27888
LDLR_11061663-	ACACTGATGTGGGCCGGGCA	test	LDLR_nc	11061663	27885
LDLR_11061668-	AGAAAACACTGATGTGGGCC	test	LDLR_nc	11061668	27880
LDLR_11061669-	AAGAAAACACTGATGTGGGC	test	LDLR_nc	11061669	27879
LDLR_11061673-	GCTCAAGAAAACACTGATGT	test	LDLR_nc	11061673	27875
LDLR_11061674-	TGCTCAAGAAAACACTGATG	test	LDLR_nc	11061674	27874
LDLR_11061692+	GAGCAAGTTTATTTAAAGTT	test	LDLR_nc	11061692	27856
LDLR_11061696+	AAGTTTATTTAAAGTTTGGC	test	LDLR_nc	11061696	27852
LDLR_11061703+	TTTAAAGTTTGGCAGGTCCC	test	LDLR_nc	11061703	27845
LDLR_11061708+	AGTTTGGCAGGTCCCTGGCA	test	LDLR_nc	11061708	27840
LDLR_11061716+	AGGTCCCTGGCAAGGTGCCC	test	LDLR_nc	11061716	27832
LDLR_11061720-	CCTGCCAGGGCACCTTGCCA	test	LDLR_nc	11061720	27828
LDLR_11061720+	CCCTGGCAAGGTGCCCTGGC	test	LDLR_nc	11061720	27828
LDLR_11061721-	CCCTGCCAGGGCACCTTGCC	test	LDLR_nc	11061721	27827
LDLR_11061721+	CCTGGCAAGGTGCCCTGGCA	test	LDLR_nc	11061721	27827
LDLR_11061722+	CTGGCAAGGTGCCCTGGCAG	test	LDLR_nc	11061722	27826
LDLR_11061725+	GCAAGGTGCCCTGGCAGGGG	test	LDLR_nc	11061725	27823
LDLR_11061733-	TGCGTTGGCCACCCCTGCCA	test	LDLR_nc	11061733	27815
LDLR_11061734-	GTGCGTTGGCCACCCCTGCC	test	LDLR_nc	11061734	27814
LDLR_11061748-	CAGGAGGAGAGAGTGTGCGT	test	LDLR_nc	11061748	27800
LDLR_11061761+	TCTCCTCCTGTCCCCTCTCC	test	LDLR_nc	11061761	27787
LDLR_11061764-	GGTCCTGGAGAGGGGACAGG	test	LDLR_nc	11061764	27784
LDLR_11061767-	AGCGGTCCTGGAGAGGGGAC	test	LDLR_nc	11061767	27781
LDLR_11061771+	TCCCCTCTCCAGGACCGCTC	test	LDLR_nc	11061771	27777
LDLR_11061772-	TCCTGAGCGGTCCTGGAGAG	test	LDLR_nc	11061772	27776
LDLR_11061773-	TTCCTGAGCGGTCCTGGAGA	test	LDLR_nc	11061773	27775
LDLR_11061774-	CTTCCTGAGCGGTCCTGGAG	test	LDLR_nc	11061774	27774
LDLR_11061777+	CTCCAGGACCGCTCAGGAAG	test	LDLR_nc	11061777	27771
LDLR_11061779-	TGCCACTTCCTGAGCGGTCC	test	LDLR_nc	11061779	27769
LDLR_11061785-	CTTCGCTGCCACTTCCTGAG	test	LDLR_nc	11061785	27763
LDLR_11061817-	GGGTCGAGACTGGAATGTCG	test	LDLR_nc	11061817	27731
LDLR_11061818-	GGGGTCGAGACTGGAATGTC	test	LDLR_nc	11061818	27730
LDLR_11061819-	CGGGGTCGAGACTGGAATGT	test	LDLR_nc	11061819	27729
LDLR_11061827-	GAGGGGCTCGGGGTCGAGAC	test	LDLR_nc	11061827	27721
LDLR_11061837-	GCTCTGGAACGAGGGGCTCG	test	LDLR_nc	11061837	27711
LDLR_11061838-	AGCTCTGGAACGAGGGGCTC	test	LDLR_nc	11061838	27710
LDLR_11061839-	CAGCTCTGGAACGAGGGGCT	test	LDLR_nc	11061839	27709
LDLR_11061844-	CATCTCAGCTCTGGAACGAG	test	LDLR_nc	11061844	27704
LDLR_11061845-	CCATCTCAGCTCTGGAACGA	test	LDLR_nc	11061845	27703
LDLR_11061845+	CCCTCGTTCCAGAGCTGAGA	test	LDLR_nc	11061845	27703
LDLR_11061846-	GCCATCTCAGCTCTGGAACG	test	LDLR_nc	11061846	27702
LDLR_11061851+	TTCCAGAGCTGAGATGGCAT	test	LDLR_nc	11061851	27697
LDLR_11061853-	GGCCTATGCCATCTCAGCTC	test	LDLR_nc	11061853	27695
LDLR_11061866+	GGCATAGGCCTTAGCAGTAA	test	LDLR_nc	11061866	27682
LDLR_11061867+	GCATAGGCCTTAGCAGTAAC	test	LDLR_nc	11061867	27681
LDLR_11061874-	GCTGCTACCCGTTACTGCTA	test	LDLR_nc	11061874	27674
LDLR_11061894+	AGCAGATGTAGTTTCAGACT	test	LDLR_nc	11061894	27654
LDLR_11061945-	GCTTCTCTGCTGTATAAATA	test	LDLR_nc	11061945	27603
LDLR_11061951+	TTATACAGCAGAGAAGCTGT	test	LDLR_nc	11061951	27597
LDLR_11061966+	GCTGTAGGACTGTTTGTGAC	test	LDLR_nc	11061966	27582
LDLR_11061977+	GTTTGTGACTGGCCCTGTCC	test	LDLR_nc	11061977	27571
LDLR_11061989-	ATGCTACTGATGCCAGGACA	test	LDLR_nc	11061989	27559
LDLR_11061990-	GATGCTACTGATGCCAGGAC	test	LDLR_nc	11061990	27558
LDLR_11061995-	TTACAGATGCTACTGATGCC	test	LDLR_nc	11061995	27553
LDLR_11062040+	AGAGAGAGAGAATTCCGAAT	test	LDLR_nc	11062040	27508
LDLR_11062041+	GAGAGAGAGAATTCCGAATT	test	LDLR_nc	11062041	27507
LDLR_11062042+	AGAGAGAGAATTCCGAATTG	test	LDLR_nc	11062042	27506
LDLR_11062054-	GTATCGTGTGTTCCCCAATT	test	LDLR_nc	11062054	27494
LDLR_11062076-	CAGCAACGGAAAAGAAAAAC	test	LDLR_nc	11062076	27472
LDLR_11062077+	CTGTTTTTCTTTTCCGTTGC	test	LDLR_nc	11062077	27471
LDLR_11062090-	CGCAACAGTACTGCCAGCAA	test	LDLR_nc	11062090	27458
LDLR_11062101+	AGTACTGTTGCGCCGCAGTT	test	LDLR_nc	11062101	27447
LDLR_11062113-	ACTACAGTGACTCCAAACTG	test	LDLR_nc	11062113	27435
LDLR_11062122+	GGAGTCACTGTAGTTAAGTG	test	LDLR_nc	11062122	27426
LDLR_11062159-	AATACAGTAGGAGGAGTGGA	test	LDLR_nc	11062159	27389
LDLR_11062163-	ATAAAATACAGTAGGAGGAG	test	LDLR_nc	11062163	27385
LDLR_11062166+	CTCCTCCTACTGTATTTTAT	test	LDLR_nc	11062166	27382
LDLR_11062168-	GTCCAATAAAATACAGTAGG	test	LDLR_nc	11062168	27380
LDLR_11062171-	CCTGTCCAATAAAATACAGT	test	LDLR_nc	11062171	27377
LDLR_11062171+	CCTACTGTATTTTATTGGAC	test	LDLR_nc	11062171	27377
LDLR_11062184+	ATTGGACAGGTCAGACTCGC	test	LDLR_nc	11062184	27364
LDLR_11062185+	TTGGACAGGTCAGACTCGCC	test	LDLR_nc	11062185	27363
LDLR_11062186+	TGGACAGGTCAGACTCGCCG	test	LDLR_nc	11062186	27362
LDLR_11062187+	GGACAGGTCAGACTCGCCGG	test	LDLR_nc	11062187	27361
LDLR_11062192+	GGTCAGACTCGCCGGGGGCC	test	LDLR_nc	11062192	27356
LDLR_11062197+	GACTCGCCGGGGGCCCGGCG	test	LDLR_nc	11062197	27351
LDLR_11062198+	ACTCGCCGGGGGCCCGGCGA	test	LDLR_nc	11062198	27350
LDLR_11062203-	ACATACCCTCGCCGGGCCCC	test	LDLR_nc	11062203	27345
LDLR_11062210-	GACACTGACATACCCTCGCC	test	LDLR_nc	11062210	27338
LDLR_11062211-	TGACACTGACATACCCTCGC	test	LDLR_nc	11062211	27337
LDLR_11062215+	CGAGGGTATGTCAGTGTCAC	test	LDLR_nc	11062215	27333
LDLR_11062261-	AAGGCTGTGCGTTTTGTTGT	test	LDLR_nc	11062261	27287
LDLR_11062270+	AAACGCACAGCCTTGCCTGC	test	LDLR_nc	11062270	27278
LDLR_11062273+	CGCACAGCCTTGCCTGCAGG	test	LDLR_nc	11062273	27275
LDLR_11062280-	CACAAGTCCACCTGCAGGCA	test	LDLR_nc	11062280	27268
LDLR_11062285-	CCAGGCACAAGTCCACCTGC	test	LDLR_nc	11062285	27263
LDLR_11062285+	CCTGCAGGTGGACTTGTGCC	test	LDLR_nc	11062285	27263
LDLR_11062303-	TGGCAGAAACGGTGGGAGCC	test	LDLR_nc	11062303	27245
LDLR_11062308+	CTCCCACCGTTTCTGCCAGC	test	LDLR_nc	11062308	27240
LDLR_11062310-	CTCCTGCTGGCAGAAACGGT	test	LDLR_nc	11062310	27238
LDLR_11062311-	ACTCCTGCTGGCAGAAACGG	test	LDLR_nc	11062311	27237
LDLR_11062313+	ACCGTTTCTGCCAGCAGGAG	test	LDLR_nc	11062313	27235
LDLR_11062314-	GCCACTCCTGCTGGCAGAAA	test	LDLR_nc	11062314	27234
LDLR_11062316+	GTTTCTGCCAGCAGGAGTGG	test	LDLR_nc	11062316	27232
LDLR_11062317+	TTTCTGCCAGCAGGAGTGGC	test	LDLR_nc	11062317	27231
LDLR_11062318+	TTCTGCCAGCAGGAGTGGCG	test	LDLR_nc	11062318	27230
LDLR_11062319+	TCTGCCAGCAGGAGTGGCGG	test	LDLR_nc	11062319	27229
LDLR_11062323-	GTGGCCCCCGCCACTCCTGC	test	LDLR_nc	11062323	27225
LDLR_11062335+	GCGGGGGCCACCTCATGTCC	test	LDLR_nc	11062335	27213
LDLR_11062342-	ACAGGGACCTGGACATGAGG	test	LDLR_nc	11062342	27206
LDLR_11062345-	AGGACAGGGACCTGGACATG	test	LDLR_nc	11062345	27203
LDLR_11062353-	CCAGGAGAAGGACAGGGACC	test	LDLR_nc	11062353	27195
LDLR_11062353+	CCAGGTCCCTGTCCTTCTCC	test	LDLR_nc	11062353	27195
LDLR_11062359-	CTGGTGCCAGGAGAAGGACA	test	LDLR_nc	11062359	27189
LDLR_11062360-	TCTGGTGCCAGGAGAAGGAC	test	LDLR_nc	11062360	27188
LDLR_11062365-	TGGGTTCTGGTGCCAGGAGA	test	LDLR_nc	11062365	27183
LDLR_11062368+	TCTCCTGGCACCAGAACCCA	test	LDLR_nc	11062368	27180
LDLR_11062369+	CTCCTGGCACCAGAACCCAT	test	LDLR_nc	11062369	27179
LDLR_11062370+	TCCTGGCACCAGAACCCATG	test	LDLR_nc	11062370	27178
LDLR_11062371-	GCCCCATGGGTTCTGGTGCC	test	LDLR_nc	11062371	27177
LDLR_11062378-	GAAACGGGCCCCATGGGTTC	test	LDLR_nc	11062378	27170
LDLR_11062384-	CTCTGTGAAACGGGCCCCAT	test	LDLR_nc	11062384	27164
LDLR_11062385-	CCTCTGTGAAACGGGCCCCA	test	LDLR_nc	11062385	27163
LDLR_11062385+	CCATGGGGCCCGTTTCACAG	test	LDLR_nc	11062385	27163
LDLR_11062388+	TGGGGCCCGTTTCACAGAGG	test	LDLR_nc	11062388	27160
LDLR_11062393-	AGTATCCTCCTCTGTGAAAC	test	LDLR_nc	11062393	27155
LDLR_11062394-	CAGTATCCTCCTCTGTGAAA	test	LDLR_nc	11062394	27154
LDLR_11062397+	TTTCACAGAGGAGGATACTG	test	LDLR_nc	11062397	27151
LDLR_11062403+	AGAGGAGGATACTGAGGCCC	test	LDLR_nc	11062403	27145
LDLR_11062407+	GAGGATACTGAGGCCCCGGC	test	LDLR_nc	11062407	27141
LDLR_11062408+	AGGATACTGAGGCCCCGGCA	test	LDLR_nc	11062408	27140
LDLR_11062409+	GGATACTGAGGCCCCGGCAG	test	LDLR_nc	11062409	27139
LDLR_11062415+	TGAGGCCCCGGCAGGGGAAG	test	LDLR_nc	11062415	27133
LDLR_11062420-	CAAGTCCTCTTCCCCTGCCG	test	LDLR_nc	11062420	27128
LDLR_11062421-	ACAAGTCCTCTTCCCCTGCC	test	LDLR_nc	11062421	27127
LDLR_11062422-	GACAAGTCCTCTTCCCCTGC	test	LDLR_nc	11062422	27126
LDLR_11062425+	GCAGGGGAAGAGGACTTGTC	test	LDLR_nc	11062425	27123
LDLR_11062437+	GACTTGTCTGGTCACGCGTG	test	LDLR_nc	11062437	27111
LDLR_11062453+	CGTGTGGCCTTTGCCACTGC	test	LDLR_nc	11062453	27095
LDLR_11062460-	CTGGAGACCTGCAGTGGCAA	test	LDLR_nc	11062460	27088
LDLR_11062466-	CAAATGCTGGAGACCTGCAG	test	LDLR_nc	11062466	27082
LDLR_11062479-	GGTCTCAGCTGAACAAATGC	test	LDLR_nc	11062479	27069
LDLR_11062490+	TCAGCTGAGACCTACAGTGC	test	LDLR_nc	11062490	27058
LDLR_11062491+	CAGCTGAGACCTACAGTGCA	test	LDLR_nc	11062491	27057
LDLR_11062497+	AGACCTACAGTGCAGGGAGC	test	LDLR_nc	11062497	27051
LDLR_11062500-	CTGCCTGCTCCCTGCACTGT	test	LDLR_nc	11062500	27048
LDLR_11062523+	CTCCATCCGTTCCCTGCCCG	test	LDLR_nc	11062523	27025
LDLR_11062525-	GGCCACGGGCAGGGAACGGA	test	LDLR_nc	11062525	27023
LDLR_11062529-	GCTGGGCCACGGGCAGGGAA	test	LDLR_nc	11062529	27019
LDLR_11062533+	TCCCTGCCCGTGGCCCAGCC	test	LDLR_nc	11062533	27015
LDLR_11062534-	CCCAGGCTGGGCCACGGGCA	test	LDLR_nc	11062534	27014
LDLR_11062534+	CCCTGCCCGTGGCCCAGCCT	test	LDLR_nc	11062534	27014
LDLR_11062535-	ACCCAGGCTGGGCCACGGGC	test	LDLR_nc	11062535	27013
LDLR_11062538+	GCCCGTGGCCCAGCCTGGGT	test	LDLR_nc	11062538	27010
LDLR_11062539-	CCCAACCCAGGCTGGGCCAC	test	LDLR_nc	11062539	27009
LDLR_11062539+	CCCGTGGCCCAGCCTGGGTT	test	LDLR_nc	11062539	27009
LDLR_11062540-	CCCCAACCCAGGCTGGGCCA	test	LDLR_nc	11062540	27008
LDLR_11062540+	CCGTGGCCCAGCCTGGGTTG	test	LDLR_nc	11062540	27008
LDLR_11062546-	TGGTCTCCCCAACCCAGGCT	test	LDLR_nc	11062546	27002
LDLR_11062547-	ATGGTCTCCCCAACCCAGGC	test	LDLR_nc	11062547	27001
LDLR_11062551-	TGTGATGGTCTCCCCAACCC	test	LDLR_nc	11062551	26997
LDLR_11062558+	TGGGGAGACCATCACAGAAA	test	LDLR_nc	11062558	26990
LDLR_11062559+	GGGGAGACCATCACAGAAAT	test	LDLR_nc	11062559	26989
LDLR_11062566-	GCATCTGCCCATTTCTGTGA	test	LDLR_nc	11062566	26982
LDLR_11062583+	AGATGCCACATAGAGCTCTC	test	LDLR_nc	11062583	26965
LDLR_11062584+	GATGCCACATAGAGCTCTCA	test	LDLR_nc	11062584	26964
LDLR_11062588-	ATGGCCCTGAGAGCTCTATG	test	LDLR_nc	11062588	26960
LDLR_11062596+	AGCTCTCAGGGCCATGATGC	test	LDLR_nc	11062596	26952
LDLR_11062605+	GGCCATGATGCAGGAAGCTC	test	LDLR_nc	11062605	26943
LDLR_11062606+	GCCATGATGCAGGAAGCTCA	test	LDLR_nc	11062606	26942
LDLR_11062607-	GCCCTGAGCTTCCTGCATCA	test	LDLR_nc	11062607	26941
LDLR_11062614+	GCAGGAAGCTCAGGGCATAA	test	LDLR_nc	11062614	26934
LDLR_11062615+	CAGGAAGCTCAGGGCATAAT	test	LDLR_nc	11062615	26933
LDLR_11062623+	TCAGGGCATAATGGGAGCCC	test	LDLR_nc	11062623	26925
LDLR_11062626+	GGGCATAATGGGAGCCCAGG	test	LDLR_nc	11062626	26922
LDLR_11062635+	GGGAGCCCAGGTGGTCAGTG	test	LDLR_nc	11062635	26913
LDLR_11062636+	GGAGCCCAGGTGGTCAGTGA	test	LDLR_nc	11062636	26912
LDLR_11062640-	CCTTCCCTCACTGACCACCT	test	LDLR_nc	11062640	26908
LDLR_11062640+	CCCAGGTGGTCAGTGAGGGA	test	LDLR_nc	11062640	26908
LDLR_11062641-	CCCTTCCCTCACTGACCACC	test	LDLR_nc	11062641	26907
LDLR_11062641+	CCAGGTGGTCAGTGAGGGAA	test	LDLR_nc	11062641	26907
LDLR_11062645+	GTGGTCAGTGAGGGAAGGGA	test	LDLR_nc	11062645	26903
LDLR_11062670-	TGGATTTGAAAGGGAGCAGG	test	LDLR_nc	11062670	26878
LDLR_11062673-	TTCTGGATTTGAAAGGGAGC	test	LDLR_nc	11062673	26875
LDLR_11062679-	ATTATGTTCTGGATTTGAAA	test	LDLR_nc	11062679	26869
LDLR_11062680-	AATTATGTTCTGGATTTGAA	test	LDLR_nc	11062680	26868
LDLR_11062690-	CAAAAACTCAAATTATGTTC	test	LDLR_nc	11062690	26858
LDLR_11062742+	AGACGAAGTCTCTGTCACCC	test	LDLR_nc	11062742	26806
LDLR_11062746+	GAAGTCTCTGTCACCCAGGC	test	LDLR_nc	11062746	26802
LDLR_11062791+	TCACCGCAACCTCAGCCTCC	test	LDLR_nc	11062791	26757
LDLR_11062792+	CACCGCAACCTCAGCCTCCT	test	LDLR_nc	11062792	26756
LDLR_11062794-	AACCCAGGAGGCTGAGGTTG	test	LDLR_nc	11062794	26754
LDLR_11062800-	CACTGGAACCCAGGAGGCTG	test	LDLR_nc	11062800	26748
LDLR_11062806-	CAGAATCACTGGAACCCAGG	test	LDLR_nc	11062806	26742
LDLR_11062809-	CAGCAGAATCACTGGAACCC	test	LDLR_nc	11062809	26739
LDLR_11062817-	GGCTGAGGCAGCAGAATCAC	test	LDLR_nc	11062817	26731
LDLR_11062907+	TGGGTTTCATCATGTTAGCC	test	LDLR_nc	11062907	26641
LDLR_11062911+	TTTCATCATGTTAGCCAGGC	test	LDLR_nc	11062911	26637
LDLR_11062966-	CCTTGCACTTTGGGAGGCCG	test	LDLR_nc	11062966	26582
LDLR_11062966+	CCTCGGCCTCCCAAAGTGCA	test	LDLR_nc	11062966	26582
LDLR_11062972-	TGTAATCCTTGCACTTTGGG	test	LDLR_nc	11062972	26576
LDLR_11062974+	TCCCAAAGTGCAAGGATTAC	test	LDLR_nc	11062974	26574
LDLR_11062975-	GCCTGTAATCCTTGCACTTT	test	LDLR_nc	11062975	26573
LDLR_11062976-	TGCCTGTAATCCTTGCACTT	test	LDLR_nc	11062976	26572
LDLR_11063003-	AAATTAGGGGCTGGGCACAG	test	LDLR_nc	11063003	26545
LDLR_11063011-	AAATACACAAATTAGGGGCT	test	LDLR_nc	11063011	26537
LDLR_11063012-	AAAATACACAAATTAGGGGC	test	LDLR_nc	11063012	26536
LDLR_11063016-	ACTAAAAATACACAAATTAG	test	LDLR_nc	11063016	26532
LDLR_11063017-	TACTAAAAATACACAAATTA	test	LDLR_nc	11063017	26531
LDLR_11063018-	CTACTAAAAATACACAAATT	test	LDLR_nc	11063018	26530
LDLR_11063021+	AATTTGTGTATTTTTAGTAG	test	LDLR_nc	11063021	26527
LDLR_11063025+	TGTGTATTTTTAGTAGAGGC	test	LDLR_nc	11063025	26523
LDLR_11063026+	GTGTATTTTTAGTAGAGGCA	test	LDLR_nc	11063026	26522
LDLR_11063040+	GAGGCAGGGTGTCACCATGT	test	LDLR_nc	11063040	26508
LDLR_11063045+	AGGGTGTCACCATGTTGGCC	test	LDLR_nc	11063045	26503
LDLR_11063049+	TGTCACCATGTTGGCCAGGC	test	LDLR_nc	11063049	26499
LDLR_11063063-	TCATGGGTTTGAGACCAGCC	test	LDLR_nc	11063063	26485
LDLR_11063079-	GGTGGATCACTTGAGGTCAT	test	LDLR_nc	11063079	26469
LDLR_11063080-	GGGTGGATCACTTGAGGTCA	test	LDLR_nc	11063080	26468
LDLR_11063086-	CAAGGTGGGTGGATCACTTG	test	LDLR_nc	11063086	26462
LDLR_11063087+	CTCAAGTGATCCACCCACCT	test	LDLR_nc	11063087	26461
LDLR_11063104-	ACCAGCACTTTGGGAGGCCA	test	LDLR_nc	11063104	26444
LDLR_11063110-	TGTAATACCAGCACTTTGGG	test	LDLR_nc	11063110	26438
LDLR_11063112+	TCCCAAAGTGCTGGTATTAC	test	LDLR_nc	11063112	26436
LDLR_11063113-	GCCTGTAATACCAGCACTTT	test	LDLR_nc	11063113	26435
LDLR_11063114-	TGCCTGTAATACCAGCACTT	test	LDLR_nc	11063114	26434
LDLR_11063141-	TAAAAAAACTCAAAGCACGG	test	LDLR_nc	11063141	26407
LDLR_11063144-	CTGTAAAAAAACTCAAAGCA	test	LDLR_nc	11063144	26404
LDLR_11063154+	AGTTTTTTTACAGTAAGTCT	test	LDLR_nc	11063154	26394
LDLR_11063158+	TTTTTACAGTAAGTCTTGGC	test	LDLR_nc	11063158	26390
LDLR_11063168+	AAGTCTTGGCCGGAGTGCAG	test	LDLR_nc	11063168	26380
LDLR_11063177-	AAGATTGAGCCACTGCACTC	test	LDLR_nc	11063177	26371
LDLR_11063179+	GGAGTGCAGTGGCTCAATCT	test	LDLR_nc	11063179	26369
LDLR_11063203+	TCATTGCAACCTATGCTTCC	test	LDLR_nc	11063203	26345
LDLR_11063204+	CATTGCAACCTATGCTTCCT	test	LDLR_nc	11063204	26344
LDLR_11063212-	TGCTTGAGCCCAGGAAGCAT	test	LDLR_nc	11063212	26336
LDLR_11063253-	ACCTATAATCCCAGCTACTC	test	LDLR_nc	11063253	26295
LDLR_11063272+	AGGTGCACGCCACCATGCCC	test	LDLR_nc	11063272	26276
LDLR_11063281-	CAAAAATTACCTGGGCATGG	test	LDLR_nc	11063281	26267
LDLR_11063284-	AAACAAAAATTACCTGGGCA	test	LDLR_nc	11063284	26264
LDLR_11063289-	AACAAAAACAAAAATTACCT	test	LDLR_nc	11063289	26259
LDLR_11063290-	AAACAAAAACAAAAATTACC	test	LDLR_nc	11063290	26258
LDLR_11063300+	TTTGTTTTTGTTTTTGTTTT	test	LDLR_nc	11063300	26248
LDLR_11063303+	GTTTTTGTTTTTGTTTTTGG	test	LDLR_nc	11063303	26245
LDLR_11063310+	TTTTTGTTTTTGGTGGAGAC	test	LDLR_nc	11063310	26238
LDLR_11063311+	TTTTGTTTTTGGTGGAGACA	test	LDLR_nc	11063311	26237
LDLR_11063330+	AGGGTTTTGTAATGTTGCCC	test	LDLR_nc	11063330	26218
LDLR_11063334+	TTTTGTAATGTTGCCCAGGC	test	LDLR_nc	11063334	26214
LDLR_11063347-	CAGGAGTTTGACACCAGCCT	test	LDLR_nc	11063347	26201
LDLR_11063348-	CCAGGAGTTTGACACCAGCC	test	LDLR_nc	11063348	26200
LDLR_11063348+	CCAGGCTGGTGTCAAACTCC	test	LDLR_nc	11063348	26200
LDLR_11063349+	CAGGCTGGTGTCAAACTCCT	test	LDLR_nc	11063349	26199
LDLR_11063366-	CGGGTGGACTGCTTGAACCC	test	LDLR_nc	11063366	26182
LDLR_11063382-	CTTTGAAAGGCTGAGGCGGG	test	LDLR_nc	11063382	26166
LDLR_11063385-	GCACTTTGAAAGGCTGAGGC	test	LDLR_nc	11063385	26163
LDLR_11063386-	AGCACTTTGAAAGGCTGAGG	test	LDLR_nc	11063386	26162
LDLR_11063389-	CTCAGCACTTTGAAAGGCTG	test	LDLR_nc	11063389	26159
LDLR_11063395-	TGTAATCTCAGCACTTTGAA	test	LDLR_nc	11063395	26153
LDLR_11063426-	TTCAAATTGGTTAGGCACAG	test	LDLR_nc	11063426	26122
LDLR_11063434-	GATAAGAATTCAAATTGGTT	test	LDLR_nc	11063434	26114
LDLR_11063439-	AAAATGATAAGAATTCAAAT	test	LDLR_nc	11063439	26109
LDLR_11063469+	TCATTAAGAGCCATTATTAG	test	LDLR_nc	11063469	26079
LDLR_11063470+	CATTAAGAGCCATTATTAGT	test	LDLR_nc	11063470	26078
LDLR_11063479-	CGACAGTGACCCACTAATAA	test	LDLR_nc	11063479	26069
LDLR_11063489+	TGGGTCACTGTCGTCATACT	test	LDLR_nc	11063489	26059
LDLR_11063509+	TGGCTTTAATTCTTGAGATG	test	LDLR_nc	11063509	26039
LDLR_11063551-	TAAAAACAAAACAAAAAAAA	test	LDLR_nc	11063551	25997
LDLR_11063563+	TTTTGTTTTTAATTGAGACA	test	LDLR_nc	11063563	25985
LDLR_11063596+	TCACCCAAGCTAGAGTGCAG	test	LDLR_nc	11063596	25952
LDLR_11063599-	ACACCACTGCACTCTAGCTT	test	LDLR_nc	11063599	25949
LDLR_11063600-	GACACCACTGCACTCTAGCT	test	LDLR_nc	11063600	25948
LDLR_11063631+	TCACAACAGCCTTGACCTCC	test	LDLR_nc	11063631	25917
LDLR_11063632+	CACAACAGCCTTGACCTCCT	test	LDLR_nc	11063632	25916
LDLR_11063640-	CACTTGAGCCCAGGAGGTCA	test	LDLR_nc	11063640	25908
LDLR_11063646-	GAGGATCACTTGAGCCCAGG	test	LDLR_nc	11063646	25902
LDLR_11063665-	ACTCAGGGGGCTGAGGCAGG	test	LDLR_nc	11063665	25883
LDLR_11063668-	GCTACTCAGGGGGCTGAGGC	test	LDLR_nc	11063668	25880
LDLR_11063671+	GCCTCAGCCCCCTGAGTAGC	test	LDLR_nc	11063671	25877
LDLR_11063672+	CCTCAGCCCCCTGAGTAGCT	test	LDLR_nc	11063672	25876
LDLR_11063672-	CCCAGCTACTCAGGGGGCTG	test	LDLR_nc	11063672	25876
LDLR_11063679-	CTGTGGTCCCAGCTACTCAG	test	LDLR_nc	11063679	25869
LDLR_11063680-	CCTGTGGTCCCAGCTACTCA	test	LDLR_nc	11063680	25868
LDLR_11063680+	CCCTGAGTAGCTGGGACCAC	test	LDLR_nc	11063680	25868
LDLR_11063696-	AGTGTGCTGGTGTGCACCTG	test	LDLR_nc	11063696	25852
LDLR_11063699+	CAGGTGCACACCAGCACACT	test	LDLR_nc	11063699	25849
LDLR_11063709-	TAATAATTAGCCAAGTGTGC	test	LDLR_nc	11063709	25839
LDLR_11063757+	AATGTTTCGCTTTGTTGCCC	test	LDLR_nc	11063757	25791
LDLR_11063761+	TTTCGCTTTGTTGCCCAGGC	test	LDLR_nc	11063761	25787
LDLR_11063764+	CGCTTTGTTGCCCAGGCTGG	test	LDLR_nc	11063764	25784
LDLR_11063774-	GGAGTTCAGACCACCAGCCT	test	LDLR_nc	11063774	25774
LDLR_11063775-	AGGAGTTCAGACCACCAGCC	test	LDLR_nc	11063775	25773
LDLR_11063795-	CAGGAGGATCACTTGAGCTC	test	LDLR_nc	11063795	25753
LDLR_11063811-	AATAGAGCGGCTGAGGCAGG	test	LDLR_nc	11063811	25737
LDLR_11063814-	AAAAATAGAGCGGCTGAGGC	test	LDLR_nc	11063814	25734
LDLR_11063818-	AAAAAAAAATAGAGCGGCTG	test	LDLR_nc	11063818	25730
LDLR_11063824-	ATTAAAAAAAAAAAATAGAG	test	LDLR_nc	11063824	25724
LDLR_11063834+	TTTTTTTTTTAATCGAGACA	test	LDLR_nc	11063834	25714
LDLR_11063853+	ATGGTATTGCTCTGTTGCCC	test	LDLR_nc	11063853	25695
LDLR_11063857+	TATTGCTCTGTTGCCCAGGC	test	LDLR_nc	11063857	25691
LDLR_11063870-	CCACCACTGCACTCCAGCCT	test	LDLR_nc	11063870	25678
LDLR_11063870+	CCCAGGCTGGAGTGCAGTGG	test	LDLR_nc	11063870	25678
LDLR_11063871-	CCCACCACTGCACTCCAGCC	test	LDLR_nc	11063871	25677
LDLR_11063871+	CCAGGCTGGAGTGCAGTGGT	test	LDLR_nc	11063871	25677
LDLR_11063875+	GCTGGAGTGCAGTGGTGGGA	test	LDLR_nc	11063875	25673
LDLR_11063909-	AGGGAGGATCATCTGAGCTC	test	LDLR_nc	11063909	25639
LDLR_11063925-	ACACTGGAGGCTGAAGAGGG	test	LDLR_nc	11063925	25623
LDLR_11063928-	GATACACTGGAGGCTGAAGA	test	LDLR_nc	11063928	25620
LDLR_11063929-	AGATACACTGGAGGCTGAAG	test	LDLR_nc	11063929	25619
LDLR_11063931+	TCTTCAGCCTCCAGTGTATC	test	LDLR_nc	11063931	25617
LDLR_11063932+	CTTCAGCCTCCAGTGTATCT	test	LDLR_nc	11063932	25616
LDLR_11063938-	TGTGGTCCCAGATACACTGG	test	LDLR_nc	11063938	25610
LDLR_11063941-	GTCTGTGGTCCCAGATACAC	test	LDLR_nc	11063941	25607
LDLR_11063956-	GGCTGGGTGGTGCATGTCTG	test	LDLR_nc	11063956	25592
LDLR_11063969-	CAGGTTCAAGCTGGGCTGGG	test	LDLR_nc	11063969	25579
LDLR_11063972-	AAACAGGTTCAAGCTGGGCT	test	LDLR_nc	11063972	25576
LDLR_11063973-	AAAACAGGTTCAAGCTGGGC	test	LDLR_nc	11063973	25575
LDLR_11063977-	ACTAAAAACAGGTTCAAGCT	test	LDLR_nc	11063977	25571
LDLR_11063978-	TACTAAAAACAGGTTCAAGC	test	LDLR_nc	11063978	25570
LDLR_11063988-	TCAAAGCAGCTACTAAAAAC	test	LDLR_nc	11063988	25560
LDLR_11063998+	GTAGCTGCTTTGAAGCCTTT	test	LDLR_nc	11063998	25550
LDLR_11064010+	AAGCCTTTTGGTCCAACATC	test	LDLR_nc	11064010	25538
LDLR_11064013-	GATCCGGATGTTGGACCAAA	test	LDLR_nc	11064013	25535
LDLR_11064022-	GGAGGAATGGATCCGGATGT	test	LDLR_nc	11064022	25526
LDLR_11064029-	TTTCTGTGGAGGAATGGATC	test	LDLR_nc	11064029	25519
LDLR_11064031+	GGATCCATTCCTCCACAGAA	test	LDLR_nc	11064031	25517
LDLR_11064035-	AGAACCTTTCTGTGGAGGAA	test	LDLR_nc	11064035	25513
LDLR_11064040-	TCAACAGAACCTTTCTGTGG	test	LDLR_nc	11064040	25508
LDLR_11064043-	GAGTCAACAGAACCTTTCTG	test	LDLR_nc	11064043	25505
LDLR_11064063+	CTCCTTTTTGTCCTCAGCGT	test	LDLR_nc	11064063	25485
LDLR_11064065-	GACCTACGCTGAGGACAAAA	test	LDLR_nc	11064065	25483
LDLR_11064074-	GGAAAGTGTGACCTACGCTG	test	LDLR_nc	11064074	25474
LDLR_11064093+	TTCCTGTTTCTTCACATGTC	test	LDLR_nc	11064093	25455
LDLR_11064095-	TGCCAGACATGTGAAGAAAC	test	LDLR_nc	11064095	25453
LDLR_11064168+	ATTTTGTTATGTTTTTGAGA	test	LDLR_nc	11064168	25380
LDLR_11064189+	GGAGTCTCTCACTGTCGCCC	test	LDLR_nc	11064189	25359
LDLR_11064193+	TCTCTCACTGTCGCCCAGGC	test	LDLR_nc	11064193	25355
LDLR_11064238+	TGACTGCAGCCTCCGCCTCC	test	LDLR_nc	11064238	25310
LDLR_11064239+	GACTGCAGCCTCCGCCTCCT	test	LDLR_nc	11064239	25309
LDLR_11064253-	GGGAATCGCTTGAACCCAGG	test	LDLR_nc	11064253	25295
LDLR_11064256-	CAGGGGAATCGCTTGAACCC	test	LDLR_nc	11064256	25292
LDLR_11064269+	GATTCCCCTGCCTCAGCCTC	test	LDLR_nc	11064269	25279
LDLR_11064273-	TACTCCAGAGGCTGAGGCAG	test	LDLR_nc	11064273	25275
LDLR_11064274-	CTACTCCAGAGGCTGAGGCA	test	LDLR_nc	11064274	25274
LDLR_11064275-	GCTACTCCAGAGGCTGAGGC	test	LDLR_nc	11064275	25273
LDLR_11064278+	GCCTCAGCCTCTGGAGTAGC	test	LDLR_nc	11064278	25270
LDLR_11064279-	CCCAGCTACTCCAGAGGCTG	test	LDLR_nc	11064279	25269
LDLR_11064279+	CCTCAGCCTCTGGAGTAGCT	test	LDLR_nc	11064279	25269
LDLR_11064285-	TGTAATCCCAGCTACTCCAG	test	LDLR_nc	11064285	25263
LDLR_11064287+	TCTGGAGTAGCTGGGATTAC	test	LDLR_nc	11064287	25261
LDLR_11064324-	ACAAAATACAAAAATTAGCC	test	LDLR_nc	11064324	25224
LDLR_11064325-	TACAAAATACAAAAATTAGC	test	LDLR_nc	11064325	25223
LDLR_11064343+	TTGTATTTTTAGTAAAGACG	test	LDLR_nc	11064343	25205
LDLR_11064357+	AAGACGGGGTTTTACCATGT	test	LDLR_nc	11064357	25191
LDLR_11064362+	GGGGTTTTACCATGTTGGCC	test	LDLR_nc	11064362	25186
LDLR_11064366+	TTTTACCATGTTGGCCAGGC	test	LDLR_nc	11064366	25182
LDLR_11064380-	TCAGGAGATCGAGACCAGCC	test	LDLR_nc	11064380	25168
LDLR_11064387+	GGTCTCGATCTCCTGACCTC	test	LDLR_nc	11064387	25161
LDLR_11064403-	CAAGGTGGGCAGATCACCTG	test	LDLR_nc	11064403	25145
LDLR_11064430-	GCCTTTAATCCCAGCACTTT	test	LDLR_nc	11064430	25118
LDLR_11064431-	CGCCTTTAATCCCAGCACTT	test	LDLR_nc	11064431	25117
LDLR_11064448+	AAGGCGCGAGCCACCGCGCC	test	LDLR_nc	11064448	25100
LDLR_11064458-	CAAAACAAGGCCAGGCGCGG	test	LDLR_nc	11064458	25090
LDLR_11064461-	GAACAAAACAAGGCCAGGCG	test	LDLR_nc	11064461	25087
LDLR_11064466-	ATTAAGAACAAAACAAGGCC	test	LDLR_nc	11064466	25082
LDLR_11064471-	CAACAATTAAGAACAAAACA	test	LDLR_nc	11064471	25077
LDLR_11064504+	CTTTCTTTCATGTTTCCCCT	test	LDLR_nc	11064504	25044
LDLR_11064512+	CATGTTTCCCCTCGGAGACA	test	LDLR_nc	11064512	25036
LDLR_11064519-	CGCAAGACCTTGTCTCCGAG	test	LDLR_nc	11064519	25029
LDLR_11064520-	GCGCAAGACCTTGTCTCCGA	test	LDLR_nc	11064520	25028
LDLR_11064521-	AGCGCAAGACCTTGTCTCCG	test	LDLR_nc	11064521	25027
LDLR_11064535+	TCTTGCGCTGTCACTGATGC	test	LDLR_nc	11064535	25013
LDLR_11064545+	TCACTGATGCTGGACTGCAG	test	LDLR_nc	11064545	25003
LDLR_11064574+	TTCAGCTCACTACAGCCTCC	test	LDLR_nc	11064574	24974
LDLR_11064575+	TCAGCTCACTACAGCCTCCC	test	LDLR_nc	11064575	24973
LDLR_11064589-	GAGGATGGCTTGAGCCCGGG	test	LDLR_nc	11064589	24959
LDLR_11064592-	TGGGAGGATGGCTTGAGCCC	test	LDLR_nc	11064592	24956
LDLR_11064593-	GTGGGAGGATGGCTTGAGCC	test	LDLR_nc	11064593	24955
LDLR_11064604-	GGGAGGCTGAGGTGGGAGGA	test	LDLR_nc	11064604	24944
LDLR_11064608-	ACTCGGGAGGCTGAGGTGGG	test	LDLR_nc	11064608	24940
LDLR_11064612-	GGCTACTCGGGAGGCTGAGG	test	LDLR_nc	11064612	24936
LDLR_11064615-	TCCGGCTACTCGGGAGGCTG	test	LDLR_nc	11064615	24933
LDLR_11064621-	TGTAGTTCCGGCTACTCGGG	test	LDLR_nc	11064621	24927
LDLR_11064623+	TCCCGAGTAGCCGGAACTAC	test	LDLR_nc	11064623	24925
LDLR_11064624-	GCCTGTAGTTCCGGCTACTC	test	LDLR_nc	11064624	24924
LDLR_11064625-	AGCCTGTAGTTCCGGCTACT	test	LDLR_nc	11064625	24923
LDLR_11064633-	GTGGCACAAGCCTGTAGTTC	test	LDLR_nc	11064633	24915
LDLR_11064655-	AAAAAAAAATTAGCTGGGTG	test	LDLR_nc	11064655	24893
LDLR_11064660-	AAAAAAAAAAAAAATTAGCT	test	LDLR_nc	11064660	24888
LDLR_11064661-	AAAAAAAAAAAAAAATTAGC	test	LDLR_nc	11064661	24887
LDLR_11064672+	TTTTTTTTTTTTTTTTTTTT	test	LDLR_nc	11064672	24876
LDLR_11064682+	TTTTTTTTTTTGGTAGAGAC	test	LDLR_nc	11064682	24866
LDLR_11064683+	TTTTTTTTTTGGTAGAGACA	test	LDLR_nc	11064683	24865
LDLR_11064703+	GGGTTTCTCCATGTTGCCCA	test	LDLR_nc	11064703	24845
LDLR_11064706+	TTTCTCCATGTTGCCCACGG	test	LDLR_nc	11064706	24842
LDLR_11064711-	CAAGACCACCGTGGGCAACA	test	LDLR_nc	11064711	24837
LDLR_11064719-	CAGGTGTTCAAGACCACCGT	test	LDLR_nc	11064719	24829
LDLR_11064720-	CCAGGTGTTCAAGACCACCG	test	LDLR_nc	11064720	24828
LDLR_11064720+	CCACGGTGGTCTTGAACACC	test	LDLR_nc	11064720	24828
LDLR_11064721+	CACGGTGGTCTTGAACACCT	test	LDLR_nc	11064721	24827
LDLR_11064738-	CGGGCAGATCACTTGAGCCC	test	LDLR_nc	11064738	24810
LDLR_11064757-	GCATTTTGGGAGGCAGAGGC	test	LDLR_nc	11064757	24791
LDLR_11064758-	AGCATTTTGGGAGGCAGAGG	test	LDLR_nc	11064758	24790
LDLR_11064760+	GCCTCTGCCTCCCAAAATGC	test	LDLR_nc	11064760	24788
LDLR_11064761-	CCCAGCATTTTGGGAGGCAG	test	LDLR_nc	11064761	24787
LDLR_11064761+	CCTCTGCCTCCCAAAATGCT	test	LDLR_nc	11064761	24787
LDLR_11064771-	CACCTGTAATCCCAGCATTT	test	LDLR_nc	11064771	24777
LDLR_11064798-	GAGAATTGGGCCAGGCGCGG	test	LDLR_nc	11064798	24750
LDLR_11064801-	AATGAGAATTGGGCCAGGCG	test	LDLR_nc	11064801	24747
LDLR_11064806-	ATAAAAATGAGAATTGGGCC	test	LDLR_nc	11064806	24742
LDLR_11064811-	TCTAAATAAAAATGAGAATT	test	LDLR_nc	11064811	24737
LDLR_11064812-	TTCTAAATAAAAATGAGAAT	test	LDLR_nc	11064812	24736
LDLR_11064814+	AATTCTCATTTTTATTTAGA	test	LDLR_nc	11064814	24734
LDLR_11064826+	TATTTAGAAGGAGTCACCCC	test	LDLR_nc	11064826	24722
LDLR_11064827+	ATTTAGAAGGAGTCACCCCT	test	LDLR_nc	11064827	24721
LDLR_11064842-	TCTCAGCTTGGCTGACCCAG	test	LDLR_nc	11064842	24706
LDLR_11064843-	GTCTCAGCTTGGCTGACCCA	test	LDLR_nc	11064843	24705
LDLR_11064844-	TGTCTCAGCTTGGCTGACCC	test	LDLR_nc	11064844	24704
LDLR_11064852+	AGCCAAGCTGAGACATCAGT	test	LDLR_nc	11064852	24696
LDLR_11064854-	CACCAACTGATGTCTCAGCT	test	LDLR_nc	11064854	24694
LDLR_11064855+	CAAGCTGAGACATCAGTTGG	test	LDLR_nc	11064855	24693
LDLR_11064859+	CTGAGACATCAGTTGGTGGT	test	LDLR_nc	11064859	24689
LDLR_11064893+	GCCCAAATATGCTGAGTCAG	test	LDLR_nc	11064893	24655
LDLR_11064894-	GCCGCTGACTCAGCATATTT	test	LDLR_nc	11064894	24654
LDLR_11064895-	AGCCGCTGACTCAGCATATT	test	LDLR_nc	11064895	24653
LDLR_11064903+	GCTGAGTCAGCGGCTCTGCC	test	LDLR_nc	11064903	24645
LDLR_11064904+	CTGAGTCAGCGGCTCTGCCC	test	LDLR_nc	11064904	24644
LDLR_11064921-	CTGACTCAGCATTTGGGCCC	test	LDLR_nc	11064921	24627
LDLR_11064922-	GCTGACTCAGCATTTGGGCC	test	LDLR_nc	11064922	24626
LDLR_11064927-	GAGGTGCTGACTCAGCATTT	test	LDLR_nc	11064927	24621
LDLR_11064928-	AGAGGTGCTGACTCAGCATT	test	LDLR_nc	11064928	24620
LDLR_11064934+	GCTGAGTCAGCACCTCTGCC	test	LDLR_nc	11064934	24614
LDLR_11064935+	CTGAGTCAGCACCTCTGCCC	test	LDLR_nc	11064935	24613
LDLR_11064946-	CCTGCAGACTGCCCGGGCAG	test	LDLR_nc	11064946	24602
LDLR_11064946+	CCTCTGCCCGGGCAGTCTGC	test	LDLR_nc	11064946	24602
LDLR_11064950+	TGCCCGGGCAGTCTGCAGGC	test	LDLR_nc	11064950	24598
LDLR_11064952-	GGCCAGCCTGCAGACTGCCC	test	LDLR_nc	11064952	24596
LDLR_11064953-	GGGCCAGCCTGCAGACTGCC	test	LDLR_nc	11064953	24595
LDLR_11064973-	ACAGGCAGAAAGCAAAGGTA	test	LDLR_nc	11064973	24575
LDLR_11064974-	CACAGGCAGAAAGCAAAGGT	test	LDLR_nc	11064974	24574
LDLR_11064975+	CTACCTTTGCTTTCTGCCTG	test	LDLR_nc	11064975	24573
LDLR_11064978-	GAACCACAGGCAGAAAGCAA	test	LDLR_nc	11064978	24570
LDLR_11064986+	TTCTGCCTGTGGTTCCTATC	test	LDLR_nc	11064986	24562
LDLR_11064987+	TCTGCCTGTGGTTCCTATCA	test	LDLR_nc	11064987	24561
LDLR_11064991-	CGTGCCCTGATAGGAACCAC	test	LDLR_nc	11064991	24557
LDLR_11065000-	ACTGAAGTGCGTGCCCTGAT	test	LDLR_nc	11065000	24548
LDLR_11065008+	GGCACGCACTTCAGTTCTGT	test	LDLR_nc	11065008	24540
LDLR_11065009+	GCACGCACTTCAGTTCTGTT	test	LDLR_nc	11065009	24539
LDLR_11065013+	GCACTTCAGTTCTGTTGGGC	test	LDLR_nc	11065013	24535
LDLR_11065014+	CACTTCAGTTCTGTTGGGCA	test	LDLR_nc	11065014	24534
LDLR_11065039+	ACGTGCATCAGACTCTCTCC	test	LDLR_nc	11065039	24509
LDLR_11065040+	CGTGCATCAGACTCTCTCCA	test	LDLR_nc	11065040	24508
LDLR_11065057-	GCAAGACAGCACATATGCCC	test	LDLR_nc	11065057	24491
LDLR_11065069+	TGCTGTCTTGCGCTTGCGCG	test	LDLR_nc	11065069	24479
LDLR_11065086+	GCGTGGCCTCCCAAACCCCT	test	LDLR_nc	11065086	24462
LDLR_11065087+	CGTGGCCTCCCAAACCCCTA	test	LDLR_nc	11065087	24461
LDLR_11065092-	GGTATCCCTAGGGGTTTGGG	test	LDLR_nc	11065092	24456
LDLR_11065095-	CCAGGTATCCCTAGGGGTTT	test	LDLR_nc	11065095	24453
LDLR_11065095+	CCCAAACCCCTAGGGATACC	test	LDLR_nc	11065095	24453
LDLR_11065096-	CCCAGGTATCCCTAGGGGTT	test	LDLR_nc	11065096	24452
LDLR_11065096+	CCAAACCCCTAGGGATACCT	test	LDLR_nc	11065096	24452
LDLR_11065097+	CAAACCCCTAGGGATACCTG	test	LDLR_nc	11065097	24451
LDLR_11065101-	CTGGCCCCAGGTATCCCTAG	test	LDLR_nc	11065101	24447
LDLR_11065102-	GCTGGCCCCAGGTATCCCTA	test	LDLR_nc	11065102	24446
LDLR_11065103-	AGCTGGCCCCAGGTATCCCT	test	LDLR_nc	11065103	24445
LDLR_11065105+	TAGGGATACCTGGGGCCAGC	test	LDLR_nc	11065105	24443
LDLR_11065106+	AGGGATACCTGGGGCCAGCT	test	LDLR_nc	11065106	24442
LDLR_11065107+	GGGATACCTGGGGCCAGCTG	test	LDLR_nc	11065107	24441
LDLR_11065113-	AGACTGCCCCAGCTGGCCCC	test	LDLR_nc	11065113	24435
LDLR_11065120-	GAGACAGAGACTGCCCCAGC	test	LDLR_nc	11065120	24428
LDLR_11065141+	TCGACCTCCTTTTCCATTTC	test	LDLR_nc	11065141	24407
LDLR_11065145-	CTAGCCAGAAATGGAAAAGG	test	LDLR_nc	11065145	24403
LDLR_11065148-	AAACTAGCCAGAAATGGAAA	test	LDLR_nc	11065148	24400
LDLR_11065154-	ATTGGTAAACTAGCCAGAAA	test	LDLR_nc	11065154	24394
LDLR_11065170+	TACCAATCTGTTTCATCCTT	test	LDLR_nc	11065170	24378
LDLR_11065172-	GGCCTAAGGATGAAACAGAT	test	LDLR_nc	11065172	24376
LDLR_11065186-	CAAGGTCATCAGCTGGCCTA	test	LDLR_nc	11065186	24362
LDLR_11065187+	CTTAGGCCAGCTGATGACCT	test	LDLR_nc	11065187	24361
LDLR_11065193-	AGAGGGCCAAGGTCATCAGC	test	LDLR_nc	11065193	24355
LDLR_11065204-	ATCTCGGGAGGAGAGGGCCA	test	LDLR_nc	11065204	24344
LDLR_11065210-	GCAGGGATCTCGGGAGGAGA	test	LDLR_nc	11065210	24338
LDLR_11065211-	TGCAGGGATCTCGGGAGGAG	test	LDLR_nc	11065211	24337
LDLR_11065216-	GAAGCTGCAGGGATCTCGGG	test	LDLR_nc	11065216	24332
LDLR_11065219-	TTGGAAGCTGCAGGGATCTC	test	LDLR_nc	11065219	24329
LDLR_11065220-	GTTGGAAGCTGCAGGGATCT	test	LDLR_nc	11065220	24328
LDLR_11065227-	CCTCACTGTTGGAAGCTGCA	test	LDLR_nc	11065227	24321
LDLR_11065227+	CCCTGCAGCTTCCAACAGTG	test	LDLR_nc	11065227	24321
LDLR_11065228-	GCCTCACTGTTGGAAGCTGC	test	LDLR_nc	11065228	24320
LDLR_11065238-	CTGCTGGAGGGCCTCACTGT	test	LDLR_nc	11065238	24310
LDLR_11065243+	AGTGAGGCCCTCCAGCAGTG	test	LDLR_nc	11065243	24305
LDLR_11065250-	TCAGCAGCCTCACTGCTGGA	test	LDLR_nc	11065250	24298
LDLR_11065251-	ATCAGCAGCCTCACTGCTGG	test	LDLR_nc	11065251	24297
LDLR_11065254-	AAAATCAGCAGCCTCACTGC	test	LDLR_nc	11065254	24294
LDLR_11065259+	AGTGAGGCTGCTGATTTTCA	test	LDLR_nc	11065259	24289
LDLR_11065264+	GGCTGCTGATTTTCATGGCC	test	LDLR_nc	11065264	24284
LDLR_11065268+	GCTGATTTTCATGGCCTGGC	test	LDLR_nc	11065268	24280
LDLR_11065274+	TTTCATGGCCTGGCTGGAGC	test	LDLR_nc	11065274	24274
LDLR_11065275+	TTCATGGCCTGGCTGGAGCT	test	LDLR_nc	11065275	24273
LDLR_11065276+	TCATGGCCTGGCTGGAGCTG	test	LDLR_nc	11065276	24272
LDLR_11065277+	CATGGCCTGGCTGGAGCTGG	test	LDLR_nc	11065277	24271
LDLR_11065282-	CTGGGCCCCCAGCTCCAGCC	test	LDLR_nc	11065282	24266
LDLR_11065283+	CTGGCTGGAGCTGGGGGCCC	test	LDLR_nc	11065283	24265
LDLR_11065288+	TGGAGCTGGGGGCCCAGGCC	test	LDLR_nc	11065288	24260
LDLR_11065300-	CCTGGGGCTGCTCCTGGCCT	test	LDLR_nc	11065300	24248
LDLR_11065300+	CCCAGGCCAGGAGCAGCCCC	test	LDLR_nc	11065300	24248
LDLR_11065301-	GCCTGGGGCTGCTCCTGGCC	test	LDLR_nc	11065301	24247
LDLR_11065306-	TTTTTGCCTGGGGCTGCTCC	test	LDLR_nc	11065306	24242
LDLR_11065316-	CGGGAGGTGATTTTTGCCTG	test	LDLR_nc	11065316	24232
LDLR_11065317-	GCGGGAGGTGATTTTTGCCT	test	LDLR_nc	11065317	24231
LDLR_11065318-	AGCGGGAGGTGATTTTTGCC	test	LDLR_nc	11065318	24230
LDLR_11065332-	TGGCAGGGAAGAGCAGCGGG	test	LDLR_nc	11065332	24216
LDLR_11065335-	GAGTGGCAGGGAAGAGCAGC	test	LDLR_nc	11065335	24213
LDLR_11065336-	TGAGTGGCAGGGAAGAGCAG	test	LDLR_nc	11065336	24212
LDLR_11065347-	AGAAAAAGTACTGAGTGGCA	test	LDLR_nc	11065347	24201
LDLR_11065348-	CAGAAAAAGTACTGAGTGGC	test	LDLR_nc	11065348	24200
LDLR_11065349+	CTGCCACTCAGTACTTTTTC	test	LDLR_nc	11065349	24199
LDLR_11065352-	ATTCCAGAAAAAGTACTGAG	test	LDLR_nc	11065352	24196
LDLR_11065369+	TGGAATAAACATTTCCTCAC	test	LDLR_nc	11065369	24179
LDLR_11065370+	GGAATAAACATTTCCTCACT	test	LDLR_nc	11065370	24178
LDLR_11065383-	TCAAAGGTGTTCACCCAGTG	test	LDLR_nc	11065383	24165
LDLR_11065399-	GACTGTGAAGATCTCGTCAA	test	LDLR_nc	11065399	24149
LDLR_11065403+	TGACGAGATCTTCACAGTCC	test	LDLR_nc	11065403	24145
LDLR_11065404+	GACGAGATCTTCACAGTCCT	test	LDLR_nc	11065404	24144
LDLR_11065408+	AGATCTTCACAGTCCTGGGA	test	LDLR_nc	11065408	24140
LDLR_11065417+	CAGTCCTGGGATGGTTGCTT	test	LDLR_nc	11065417	24131
LDLR_11065421-	TTGTCCAAAGCAACCATCCC	test	LDLR_nc	11065421	24127
LDLR_11065450+	TTAGCTTTATTGTTGCTTTT	test	LDLR_nc	11065450	24098
LDLR_11065451+	TAGCTTTATTGTTGCTTTTA	test	LDLR_nc	11065451	24097
LDLR_11065456+	TTATTGTTGCTTTTAGGGAG	test	LDLR_nc	11065456	24092
LDLR_11065484-	AAATGGTGGAGTGAAGATCT	test	LDLR_nc	11065484	24064
LDLR_11065486+	AAGATCTTCACTCCACCATT	test	LDLR_nc	11065486	24062
LDLR_11065487+	AGATCTTCACTCCACCATTT	test	LDLR_nc	11065487	24061
LDLR_11065498-	ATGTGGATTTTCCCAAATGG	test	LDLR_nc	11065498	24050
LDLR_11065501-	GAAATGTGGATTTTCCCAAA	test	LDLR_nc	11065501	24047
LDLR_11065515-	CTATTGCAACAAACGAAATG	test	LDLR_nc	11065515	24033
LDLR_11065521+	TTCGTTTGTTGCAATAGCTT	test	LDLR_nc	11065521	24027
LDLR_11065578+	TATTTATTTATTTTTGAGAC	test	LDLR_nc	11065578	23970
LDLR_11065579+	ATTTATTTATTTTTGAGACA	test	LDLR_nc	11065579	23969
LDLR_11065598+	AGGGTCTTGCTCTGTCACCC	test	LDLR_nc	11065598	23950
LDLR_11065615-	ATGTCACTATACTCCAGCCT	test	LDLR_nc	11065615	23933
LDLR_11065616-	CATGTCACTATACTCCAGCC	test	LDLR_nc	11065616	23932
LDLR_11065656-	TGCTTGAGCCCAGGAGGCGG	test	LDLR_nc	11065656	23892
LDLR_11065659-	AATTGCTTGAGCCCAGGAGG	test	LDLR_nc	11065659	23889
LDLR_11065662-	CAGAATTGCTTGAGCCCAGG	test	LDLR_nc	11065662	23886
LDLR_11065665-	TGGCAGAATTGCTTGAGCCC	test	LDLR_nc	11065665	23883
LDLR_11065685-	AGCTACTCAAAAGGCTGAGG	test	LDLR_nc	11065685	23863
LDLR_11065687+	ACCTCAGCCTTTTGAGTAGC	test	LDLR_nc	11065687	23861
LDLR_11065688-	CCCAGCTACTCAAAAGGCTG	test	LDLR_nc	11065688	23860
LDLR_11065688+	CCTCAGCCTTTTGAGTAGCT	test	LDLR_nc	11065688	23860
LDLR_11065694-	TGTAATCCCAGCTACTCAAA	test	LDLR_nc	11065694	23854
LDLR_11065696+	TTTTGAGTAGCTGGGATTAC	test	LDLR_nc	11065696	23852
LDLR_11065715+	CAGGCGTGCACCACCATATC	test	LDLR_nc	11065715	23833
LDLR_11065725-	AAAAAATTAGCCAGATATGG	test	LDLR_nc	11065725	23823
LDLR_11065728-	ACAAAAAAATTAGCCAGATA	test	LDLR_nc	11065728	23820
LDLR_11065766+	AGGATTTTGCCACGTTGCCC	test	LDLR_nc	11065766	23782
LDLR_11065770+	TTTTGCCACGTTGCCCAGGC	test	LDLR_nc	11065770	23778
LDLR_11065775-	TGAGACCAGCCTGGGCAACG	test	LDLR_nc	11065775	23773
LDLR_11065783-	CAGGGGTTTGAGACCAGCCT	test	LDLR_nc	11065783	23765
LDLR_11065784+	CCAGGCTGGTCTCAAACCCC	test	LDLR_nc	11065784	23764
LDLR_11065784-	CCAGGGGTTTGAGACCAGCC	test	LDLR_nc	11065784	23764
LDLR_11065785+	CAGGCTGGTCTCAAACCCCT	test	LDLR_nc	11065785	23763
LDLR_11065800-	GACAGACTGCTTGAGCCCAG	test	LDLR_nc	11065800	23748
LDLR_11065801-	GGACAGACTGCTTGAGCCCA	test	LDLR_nc	11065801	23747
LDLR_11065802-	TGGACAGACTGCTTGAGCCC	test	LDLR_nc	11065802	23746
LDLR_11065808+	CTCAAGCAGTCTGTCCACGT	test	LDLR_nc	11065808	23740
LDLR_11065822-	AGCACTGTGGGAGGCCAACG	test	LDLR_nc	11065822	23726
LDLR_11065824+	ACGTTGGCCTCCCACAGTGC	test	LDLR_nc	11065824	23724
LDLR_11065825+	CGTTGGCCTCCCACAGTGCT	test	LDLR_nc	11065825	23723
LDLR_11065834-	ATCTGTAATCCCAGCACTGT	test	LDLR_nc	11065834	23714
LDLR_11065835-	CATCTGTAATCCCAGCACTG	test	LDLR_nc	11065835	23713
LDLR_11065862-	TAAATTCTGGCTGGGAGTGG	test	LDLR_nc	11065862	23686
LDLR_11065865-	AAATAAATTCTGGCTGGGAG	test	LDLR_nc	11065865	23683
LDLR_11065870-	CGTTAAAATAAATTCTGGCT	test	LDLR_nc	11065870	23678
LDLR_11065871-	ACGTTAAAATAAATTCTGGC	test	LDLR_nc	11065871	23677
LDLR_11065875-	ATAAACGTTAAAATAAATTC	test	LDLR_nc	11065875	23673
LDLR_11065877+	AGAATTTATTTTAACGTTTA	test	LDLR_nc	11065877	23671
LDLR_11065904-	AAATCATAGGTTTGGTGAGT	test	LDLR_nc	11065904	23644
LDLR_11065909+	TCACCAAACCTATGATTTCA	test	LDLR_nc	11065909	23639
LDLR_11065912-	AAACCATGAAATCATAGGTT	test	LDLR_nc	11065912	23636
LDLR_11065917-	TCTGAAAACCATGAAATCAT	test	LDLR_nc	11065917	23631
LDLR_11065923+	ATTTCATGGTTTTCAGAATG	test	LDLR_nc	11065923	23625
LDLR_11065946-	TAAGGCACTTATTTTTAAAT	test	LDLR_nc	11065946	23602
LDLR_11065952+	TAAAAATAAGTGCCTTAGTC	test	LDLR_nc	11065952	23596
LDLR_11065953+	AAAAATAAGTGCCTTAGTCT	test	LDLR_nc	11065953	23595
LDLR_11065954+	AAAATAAGTGCCTTAGTCTG	test	LDLR_nc	11065954	23594
LDLR_11065955+	AAATAAGTGCCTTAGTCTGG	test	LDLR_nc	11065955	23593
LDLR_11065961+	GTGCCTTAGTCTGGGGGTGT	test	LDLR_nc	11065961	23587
LDLR_11065964-	GGGCCAACACCCCCAGACTA	test	LDLR_nc	11065964	23584
LDLR_11065984-	AGTGCTGGGATTATGGATAT	test	LDLR_nc	11065984	23564
LDLR_11065985-	AAGTGCTGGGATTATGGATA	test	LDLR_nc	11065985	23563
LDLR_11065988+	TATCCATAATCCCAGCACTT	test	LDLR_nc	11065988	23560
LDLR_11065989+	ATCCATAATCCCAGCACTTT	test	LDLR_nc	11065989	23559
LDLR_11066025+	AAGATTGTGAAGATTGCTTG	test	LDLR_nc	11066025	23523
LDLR_11066030+	TGTGAAGATTGCTTGAGGCC	test	LDLR_nc	11066030	23518
LDLR_11066048-	CTAGGATGGTCTCAAATTCC	test	LDLR_nc	11066048	23500
LDLR_11066062-	GGTCTCTATGTCGTCTAGGA	test	LDLR_nc	11066062	23486
LDLR_11066066-	GGGGGGTCTCTATGTCGTCT	test	LDLR_nc	11066066	23482
LDLR_11066083-	ATTTTTGTTGTTGAGATGGG	test	LDLR_nc	11066083	23465
LDLR_11066084-	TATTTTTGTTGTTGAGATGG	test	LDLR_nc	11066084	23464
LDLR_11066085-	TTATTTTTGTTGTTGAGATG	test	LDLR_nc	11066085	23463
LDLR_11066086-	TTTATTTTTGTTGTTGAGAT	test	LDLR_nc	11066086	23462
LDLR_11066087-	TTTTATTTTTGTTGTTGAGA	test	LDLR_nc	11066087	23461
LDLR_11066099+	CAAAAATAAAAAAATTAGCC	test	LDLR_nc	11066099	23449
LDLR_11066107+	AAAAAATTAGCCAGGCACAG	test	LDLR_nc	11066107	23441
LDLR_11066117-	CAGATGTGTACCACTGTGCC	test	LDLR_nc	11066117	23431
LDLR_11066134+	CATCTGTAGTCCTAGCTACT	test	LDLR_nc	11066134	23414
LDLR_11066135+	ATCTGTAGTCCTAGCTACTT	test	LDLR_nc	11066135	23413
LDLR_11066144+	CCTAGCTACTTGGGAGGCTG	test	LDLR_nc	11066144	23404
LDLR_11066176+	CACTTGAGCCCAGGAGTTCG	test	LDLR_nc	11066176	23372
LDLR_11066184-	CACTGCAGCCTCGAACTCCT	test	LDLR_nc	11066184	23364
LDLR_11066216-	CTAGGCTGGAGTGCGCTGGT	test	LDLR_nc	11066216	23332
LDLR_11066217-	CCTAGGCTGGAGTGCGCTGG	test	LDLR_nc	11066217	23331
LDLR_11066217+	CCACCAGCGCACTCCAGCCT	test	LDLR_nc	11066217	23331
LDLR_11066220-	TCTCCTAGGCTGGAGTGCGC	test	LDLR_nc	11066220	23328
LDLR_11066226+	CACTCCAGCCTAGGAGACAG	test	LDLR_nc	11066226	23322
LDLR_11066230-	TCTTCCTCTGTCTCCTAGGC	test	LDLR_nc	11066230	23318
LDLR_11066234-	AGGGTCTTCCTCTGTCTCCT	test	LDLR_nc	11066234	23314
LDLR_11066253-	AAAAATTTTTTTTTGAGACA	test	LDLR_nc	11066253	23295
LDLR_11066254-	AAAAAATTTTTTTTTGAGAC	test	LDLR_nc	11066254	23294
LDLR_11066258+	TCTCAAAAAAAAATTTTTTA	test	LDLR_nc	11066258	23290
LDLR_11066284+	ATTTTTTAAGAAAAAAAATG	test	LDLR_nc	11066284	23264
LDLR_11066285+	TTTTTTAAGAAAAAAAATGA	test	LDLR_nc	11066285	23263
LDLR_11066286+	TTTTTAAGAAAAAAAATGAG	test	LDLR_nc	11066286	23262
LDLR_11066311-	ACACTCAAAGTTATTTCTGT	test	LDLR_nc	11066311	23237
LDLR_11066334-	TGACATGGGTTTTGCACAGG	test	LDLR_nc	11066334	23214
LDLR_11066337-	CCATGACATGGGTTTTGCAC	test	LDLR_nc	11066337	23211
LDLR_11066337+	CCTGTGCAAAACCCATGTCA	test	LDLR_nc	11066337	23211
LDLR_11066338+	CTGTGCAAAACCCATGTCAT	test	LDLR_nc	11066338	23210
LDLR_11066339+	TGTGCAAAACCCATGTCATG	test	LDLR_nc	11066339	23209
LDLR_11066346+	AACCCATGTCATGGGGACAC	test	LDLR_nc	11066346	23202
LDLR_11066347+	ACCCATGTCATGGGGACACA	test	LDLR_nc	11066347	23201
LDLR_11066348-	TCCCTGTGTCCCCATGACAT	test	LDLR_nc	11066348	23200
LDLR_11066349-	GTCCCTGTGTCCCCATGACA	test	LDLR_nc	11066349	23199
LDLR_11066362+	ACACAGGGACATGTTAGCTG	test	LDLR_nc	11066362	23186
LDLR_11066375+	TTAGCTGTGGTGCAGATGAG	test	LDLR_nc	11066375	23173
LDLR_11066380+	TGTGGTGCAGATGAGTGGTC	test	LDLR_nc	11066380	23168
LDLR_11066381+	GTGGTGCAGATGAGTGGTCC	test	LDLR_nc	11066381	23167
LDLR_11066388+	AGATGAGTGGTCCGGGCTGC	test	LDLR_nc	11066388	23160
LDLR_11066399-	AGTCAGACAGGCCTGCAGCC	test	LDLR_nc	11066399	23149
LDLR_11066403+	GCTGCAGGCCTGTCTGACTC	test	LDLR_nc	11066403	23145
LDLR_11066411-	GTCTGAGACCTGAGTCAGAC	test	LDLR_nc	11066411	23137
LDLR_11066416+	CTGACTCAGGTCTCAGACAT	test	LDLR_nc	11066416	23132
LDLR_11066422+	CAGGTCTCAGACATCGGCTT	test	LDLR_nc	11066422	23126
LDLR_11066429+	CAGACATCGGCTTTGGCCTG	test	LDLR_nc	11066429	23119
LDLR_11066430+	AGACATCGGCTTTGGCCTGA	test	LDLR_nc	11066430	23118
LDLR_11066435+	TCGGCTTTGGCCTGAGGGCC	test	LDLR_nc	11066435	23113
LDLR_11066445-	CAAGCTGGTTCCAGGCCCTC	test	LDLR_nc	11066445	23103
LDLR_11066446+	CTGAGGGCCTGGAACCAGCT	test	LDLR_nc	11066446	23102
LDLR_11066453-	ATGGGGACCAAGCTGGTTCC	test	LDLR_nc	11066453	23095
LDLR_11066457+	GAACCAGCTTGGTCCCCATA	test	LDLR_nc	11066457	23091
LDLR_11066460-	CTGCCATATGGGGACCAAGC	test	LDLR_nc	11066460	23088
LDLR_11066463+	GCTTGGTCCCCATATGGCAG	test	LDLR_nc	11066463	23085
LDLR_11066470-	CTTGGGGCCACTGCCATATG	test	LDLR_nc	11066470	23078
LDLR_11066471-	GCTTGGGGCCACTGCCATAT	test	LDLR_nc	11066471	23077
LDLR_11066472-	GGCTTGGGGCCACTGCCATA	test	LDLR_nc	11066472	23076
LDLR_11066475+	TATGGCAGTGGCCCCAAGCC	test	LDLR_nc	11066475	23073
LDLR_11066476+	ATGGCAGTGGCCCCAAGCCA	test	LDLR_nc	11066476	23072
LDLR_11066477+	TGGCAGTGGCCCCAAGCCAG	test	LDLR_nc	11066477	23071
LDLR_11066486-	AGGTGAAGGCCCCTGGCTTG	test	LDLR_nc	11066486	23062
LDLR_11066487-	CAGGTGAAGGCCCCTGGCTT	test	LDLR_nc	11066487	23061
LDLR_11066488-	ACAGGTGAAGGCCCCTGGCT	test	LDLR_nc	11066488	23060
LDLR_11066493-	GTCACACAGGTGAAGGCCCC	test	LDLR_nc	11066493	23055
LDLR_11066497+	GGGCCTTCACCTGTGTGACC	test	LDLR_nc	11066497	23051
LDLR_11066500-	TCACCAGGTCACACAGGTGA	test	LDLR_nc	11066500	23048
LDLR_11066506-	CAGCTGTCACCAGGTCACAC	test	LDLR_nc	11066506	23042
LDLR_11066510+	TGTGACCTGGTGACAGCTGC	test	LDLR_nc	11066510	23038
LDLR_11066514+	ACCTGGTGACAGCTGCTGGC	test	LDLR_nc	11066514	23034
LDLR_11066515-	GCCAGCCAGCAGCTGTCACC	test	LDLR_nc	11066515	23033
LDLR_11066543-	TGGAGAGCAAAGGTCAGGAA	test	LDLR_nc	11066543	23005
LDLR_11066544-	GTGGAGAGCAAAGGTCAGGA	test	LDLR_nc	11066544	23004
LDLR_11066548-	AGGTGTGGAGAGCAAAGGTC	test	LDLR_nc	11066548	23000
LDLR_11066553-	GGGGCAGGTGTGGAGAGCAA	test	LDLR_nc	11066553	22995
LDLR_11066562+	TCCACACCTGCCCCTCTCGC	test	LDLR_nc	11066562	22986
LDLR_11066563-	GCCTGCGAGAGGGGCAGGTG	test	LDLR_nc	11066563	22985
LDLR_11066568-	GAAAGGCCTGCGAGAGGGGC	test	LDLR_nc	11066568	22980
LDLR_11066572-	AGAGGAAAGGCCTGCGAGAG	test	LDLR_nc	11066572	22976
LDLR_11066573-	CAGAGGAAAGGCCTGCGAGA	test	LDLR_nc	11066573	22975
LDLR_11066574-	ACAGAGGAAAGGCCTGCGAG	test	LDLR_nc	11066574	22974
LDLR_11066585-	GGGACTGAAAGACAGAGGAA	test	LDLR_nc	11066585	22963
LDLR_11066590-	CCAGCGGGACTGAAAGACAG	test	LDLR_nc	11066590	22958
LDLR_11066590+	CCTCTGTCTTTCAGTCCCGC	test	LDLR_nc	11066590	22958
LDLR_11066605-	GGAGAAGGGCACTGGCCAGC	test	LDLR_nc	11066605	22943
LDLR_11066606-	GGGAGAAGGGCACTGGCCAG	test	LDLR_nc	11066606	22942
LDLR_11066613-	GGTTGTTGGGAGAAGGGCAC	test	LDLR_nc	11066613	22935
LDLR_11066619-	CCTTGGGGTTGTTGGGAGAA	test	LDLR_nc	11066619	22929
LDLR_11066619+	CCCTTCTCCCAACAACCCCA	test	LDLR_nc	11066619	22929
LDLR_11066620-	CCCTTGGGGTTGTTGGGAGA	test	LDLR_nc	11066620	22928
LDLR_11066620+	CCTTCTCCCAACAACCCCAA	test	LDLR_nc	11066620	22928
LDLR_11066624+	CTCCCAACAACCCCAAGGGC	test	LDLR_nc	11066624	22924
LDLR_11066625+	TCCCAACAACCCCAAGGGCT	test	LDLR_nc	11066625	22923
LDLR_11066626-	CCCCAGCCCTTGGGGTTGTT	test	LDLR_nc	11066626	22922
LDLR_11066626+	CCCAACAACCCCAAGGGCTG	test	LDLR_nc	11066626	22922
LDLR_11066627-	CCCCCAGCCCTTGGGGTTGT	test	LDLR_nc	11066627	22921
LDLR_11066627+	CCAACAACCCCAAGGGCTGG	test	LDLR_nc	11066627	22921
LDLR_11066634-	ATGAAGTCCCCCAGCCCTTG	test	LDLR_nc	11066634	22914
LDLR_11066635-	AATGAAGTCCCCCAGCCCTT	test	LDLR_nc	11066635	22913
LDLR_11066636-	GAATGAAGTCCCCCAGCCCT	test	LDLR_nc	11066636	22912
LDLR_11066658-	ACTTGTGTCATCTGGGAAAC	test	LDLR_nc	11066658	22890
LDLR_11066660+	TGTTTCCCAGATGACACAAG	test	LDLR_nc	11066660	22888
LDLR_11066665-	GAGCTCCACTTGTGTCATCT	test	LDLR_nc	11066665	22883
LDLR_11066666-	CGAGCTCCACTTGTGTCATC	test	LDLR_nc	11066666	22882
LDLR_11066667+	CAGATGACACAAGTGGAGCT	test	LDLR_nc	11066667	22881
LDLR_11066668+	AGATGACACAAGTGGAGCTC	test	LDLR_nc	11066668	22880
LDLR_11066669+	GATGACACAAGTGGAGCTCG	test	LDLR_nc	11066669	22879
LDLR_11066672+	GACACAAGTGGAGCTCGGGG	test	LDLR_nc	11066672	22876
LDLR_11066684+	GCTCGGGGAGGTTGAGCCAG	test	LDLR_nc	11066684	22864
LDLR_11066691+	GAGGTTGAGCCAGTGGCCTA	test	LDLR_nc	11066691	22857
LDLR_11066700-	TCTGTGTAGCCTTAGGCCAC	test	LDLR_nc	11066700	22848
LDLR_11066707-	GCTCAGATCTGTGTAGCCTT	test	LDLR_nc	11066707	22841
LDLR_11066711+	AGGCTACACAGATCTGAGCT	test	LDLR_nc	11066711	22837
LDLR_11066712+	GGCTACACAGATCTGAGCTT	test	LDLR_nc	11066712	22836
LDLR_11066717+	CACAGATCTGAGCTTGGGTT	test	LDLR_nc	11066717	22831
LDLR_11066718+	ACAGATCTGAGCTTGGGTTT	test	LDLR_nc	11066718	22830
LDLR_11066719+	CAGATCTGAGCTTGGGTTTG	test	LDLR_nc	11066719	22829
LDLR_11066720+	AGATCTGAGCTTGGGTTTGG	test	LDLR_nc	11066720	22828
LDLR_11066737+	TGGGGGACATGAGACTCCTC	test	LDLR_nc	11066737	22811
LDLR_11066738+	GGGGGACATGAGACTCCTCA	test	LDLR_nc	11066738	22810
LDLR_11066739+	GGGGACATGAGACTCCTCAG	test	LDLR_nc	11066739	22809
LDLR_11066753-	AGAGCAGGTGGCAGCCCCTG	test	LDLR_nc	11066753	22795
LDLR_11066755+	TCAGGGGCTGCCACCTGCTC	test	LDLR_nc	11066755	22793
LDLR_11066756+	CAGGGGCTGCCACCTGCTCT	test	LDLR_nc	11066756	22792
LDLR_11066757+	AGGGGCTGCCACCTGCTCTG	test	LDLR_nc	11066757	22791
LDLR_11066762+	CTGCCACCTGCTCTGGGGTC	test	LDLR_nc	11066762	22786
LDLR_11066765-	GCTCCAGACCCCAGAGCAGG	test	LDLR_nc	11066765	22783
LDLR_11066768-	CTTGCTCCAGACCCCAGAGC	test	LDLR_nc	11066768	22780
LDLR_11066769+	CTGCTCTGGGGTCTGGAGCA	test	LDLR_nc	11066769	22779
LDLR_11066793-	ATTTCAACTTTCAAGTCTCA	test	LDLR_nc	11066793	22755
LDLR_11066794-	CATTTCAACTTTCAAGTCTC	test	LDLR_nc	11066794	22754
LDLR_11066795+	CTGAGACTTGAAAGTTGAAA	test	LDLR_nc	11066795	22753
LDLR_11066802+	TTGAAAGTTGAAATGGCGCC	test	LDLR_nc	11066802	22746
LDLR_11066809+	TTGAAATGGCGCCTGGAACC	test	LDLR_nc	11066809	22739
LDLR_11066812+	AAATGGCGCCTGGAACCAGG	test	LDLR_nc	11066812	22736
LDLR_11066815+	TGGCGCCTGGAACCAGGTGG	test	LDLR_nc	11066815	22733
LDLR_11066820-	TTAGTCCACCACCTGGTTCC	test	LDLR_nc	11066820	22728
LDLR_11066827-	CCATTGCTTAGTCCACCACC	test	LDLR_nc	11066827	22721
LDLR_11066827+	CCAGGTGGTGGACTAAGCAA	test	LDLR_nc	11066827	22721
LDLR_11066830+	GGTGGTGGACTAAGCAATGG	test	LDLR_nc	11066830	22718
LDLR_11066831+	GTGGTGGACTAAGCAATGGC	test	LDLR_nc	11066831	22717
LDLR_11066835+	TGGACTAAGCAATGGCGGGC	test	LDLR_nc	11066835	22713
LDLR_11066839+	CTAAGCAATGGCGGGCAGGT	test	LDLR_nc	11066839	22709
LDLR_11066851+	GGGCAGGTCGGTGTGTCCCC	test	LDLR_nc	11066851	22697
LDLR_11066858+	TCGGTGTGTCCCCAGGAGTC	test	LDLR_nc	11066858	22690
LDLR_11066863+	GTGTCCCCAGGAGTCAGGAG	test	LDLR_nc	11066863	22685
LDLR_11066867-	GCAGCCTCTCCTGACTCCTG	test	LDLR_nc	11066867	22681
LDLR_11066868-	GGCAGCCTCTCCTGACTCCT	test	LDLR_nc	11066868	22680
LDLR_11066869-	TGGCAGCCTCTCCTGACTCC	test	LDLR_nc	11066869	22679
LDLR_11066878+	AGGAGAGGCTGCCACAAGAC	test	LDLR_nc	11066878	22670
LDLR_11066888+	GCCACAAGACAGGAGTGAGC	test	LDLR_nc	11066888	22660
LDLR_11066889-	TCCTGCTCACTCCTGTCTTG	test	LDLR_nc	11066889	22659
LDLR_11066909+	GGACCTTAAAGCTGAAACGC	test	LDLR_nc	11066909	22639
LDLR_11066912-	CATCCGGCGTTTCAGCTTTA	test	LDLR_nc	11066912	22636
LDLR_11066913+	CTTAAAGCTGAAACGCCGGA	test	LDLR_nc	11066913	22635
LDLR_11066918+	AGCTGAAACGCCGGATGGTC	test	LDLR_nc	11066918	22630
LDLR_11066919+	GCTGAAACGCCGGATGGTCA	test	LDLR_nc	11066919	22629
LDLR_11066927+	GCCGGATGGTCAGGGCATGA	test	LDLR_nc	11066927	22621
LDLR_11066928-	CCCATCATGCCCTGACCATC	test	LDLR_nc	11066928	22620
LDLR_11066928+	CCGGATGGTCAGGGCATGAT	test	LDLR_nc	11066928	22620
LDLR_11066939+	GGGCATGATGGGACCTGACA	test	LDLR_nc	11066939	22609
LDLR_11066944+	TGATGGGACCTGACACGGCC	test	LDLR_nc	11066944	22604
LDLR_11066950+	GACCTGACACGGCCTGGACT	test	LDLR_nc	11066950	22598
LDLR_11066952-	CTCCTAGTCCAGGCCGTGTC	test	LDLR_nc	11066952	22596
LDLR_11066953+	CTGACACGGCCTGGACTAGG	test	LDLR_nc	11066953	22595
LDLR_11066954+	TGACACGGCCTGGACTAGGA	test	LDLR_nc	11066954	22594
LDLR_11066955+	GACACGGCCTGGACTAGGAG	test	LDLR_nc	11066955	22593
LDLR_11066956+	ACACGGCCTGGACTAGGAGG	test	LDLR_nc	11066956	22592
LDLR_11066959+	CGGCCTGGACTAGGAGGGGG	test	LDLR_nc	11066959	22589
LDLR_11066960+	GGCCTGGACTAGGAGGGGGT	test	LDLR_nc	11066960	22588
LDLR_11066962-	TTCCCACCCCCTCCTAGTCC	test	LDLR_nc	11066962	22586
LDLR_11066973+	AGGGGGTGGGAAGAATAATA	test	LDLR_nc	11066973	22575
LDLR_11066974+	GGGGGTGGGAAGAATAATAC	test	LDLR_nc	11066974	22574
LDLR_11066987+	ATAATACGGGACATCATATG	test	LDLR_nc	11066987	22561
LDLR_11066991+	TACGGGACATCATATGTGGC	test	LDLR_nc	11066991	22557
LDLR_11066992+	ACGGGACATCATATGTGGCA	test	LDLR_nc	11066992	22556
LDLR_11066993+	CGGGACATCATATGTGGCAG	test	LDLR_nc	11066993	22555
LDLR_11066994+	GGGACATCATATGTGGCAGG	test	LDLR_nc	11066994	22554
LDLR_11067023+	GCTTTCCCATCCAGCCATCT	test	LDLR_nc	11067023	22525
LDLR_11067027+	TCCCATCCAGCCATCTAGGC	test	LDLR_nc	11067027	22521
LDLR_11067028-	GCCAGCCTAGATGGCTGGAT	test	LDLR_nc	11067028	22520
LDLR_11067029-	AGCCAGCCTAGATGGCTGGA	test	LDLR_nc	11067029	22519
LDLR_11067033-	GGAGAGCCAGCCTAGATGGC	test	LDLR_nc	11067033	22515
LDLR_11067037-	TCTAGGAGAGCCAGCCTAGA	test	LDLR_nc	11067037	22511
LDLR_11067054-	AAACAAAACAAAAAGAATCT	test	LDLR_nc	11067054	22494
LDLR_11067086+	GTCTCGCCCTGTTGCGCAGC	test	LDLR_nc	11067086	22462
LDLR_11067092-	TGTACTCCAGCTGCGCAACA	test	LDLR_nc	11067092	22456
LDLR_11067093-	CTGTACTCCAGCTGCGCAAC	test	LDLR_nc	11067093	22455
LDLR_11067096+	GTTGCGCAGCTGGAGTACAG	test	LDLR_nc	11067096	22452
LDLR_11067120+	ACCATAGCCTCTCGAGTAGC	test	LDLR_nc	11067120	22428
LDLR_11067121-	CCCAGCTACTCGAGAGGCTA	test	LDLR_nc	11067121	22427
LDLR_11067121+	CCATAGCCTCTCGAGTAGCT	test	LDLR_nc	11067121	22427
LDLR_11067127-	TGTCGTCCCAGCTACTCGAG	test	LDLR_nc	11067127	22421
LDLR_11067129+	TCTCGAGTAGCTGGGACGAC	test	LDLR_nc	11067129	22419
LDLR_11067158-	TACAAAAATTAGCTGGGTGT	test	LDLR_nc	11067158	22390
LDLR_11067176+	TTGTATTTTCAGTAGAGACG	test	LDLR_nc	11067176	22372
LDLR_11067190+	GAGACGTGGTTTTGCCATGT	test	LDLR_nc	11067190	22358
LDLR_11067195+	GTGGTTTTGCCATGTTGGCC	test	LDLR_nc	11067195	22353
LDLR_11067204-	TGACACCAGCCTGGCCAACA	test	LDLR_nc	11067204	22344
LDLR_11067213-	TCAGGAGTTTGACACCAGCC	test	LDLR_nc	11067213	22335
LDLR_11067220+	GGTGTCAAACTCCTGACCTC	test	LDLR_nc	11067220	22328
LDLR_11067236-	TGGGGCAGGCGGATCACCTG	test	LDLR_nc	11067236	22312
LDLR_11067247-	CTTTGGGAGGATGGGGCAGG	test	LDLR_nc	11067247	22301
LDLR_11067250-	GCACTTTGGGAGGATGGGGC	test	LDLR_nc	11067250	22298
LDLR_11067253+	GCCCCATCCTCCCAAAGTGC	test	LDLR_nc	11067253	22295
LDLR_11067254+	CCCCATCCTCCCAAAGTGCT	test	LDLR_nc	11067254	22294
LDLR_11067254-	CCCAGCACTTTGGGAGGATG	test	LDLR_nc	11067254	22294
LDLR_11067255-	TCCCAGCACTTTGGGAGGAT	test	LDLR_nc	11067255	22293
LDLR_11067256-	ATCCCAGCACTTTGGGAGGA	test	LDLR_nc	11067256	22292
LDLR_11067276+	GATTACAGGCATGAGCCACC	test	LDLR_nc	11067276	22272
LDLR_11067291-	CTAGGAGAGGCCGGGCCTGG	test	LDLR_nc	11067291	22257
LDLR_11067294-	ACTCTAGGAGAGGCCGGGCC	test	LDLR_nc	11067294	22254
LDLR_11067299-	GCAAGACTCTAGGAGAGGCC	test	LDLR_nc	11067299	22249
LDLR_11067300-	AGCAAGACTCTAGGAGAGGC	test	LDLR_nc	11067300	22248
LDLR_11067304-	TGGAAGCAAGACTCTAGGAG	test	LDLR_nc	11067304	22244
LDLR_11067309-	CTTGATGGAAGCAAGACTCT	test	LDLR_nc	11067309	22239
LDLR_11067315+	GTCTTGCTTCCATCAAGTCA	test	LDLR_nc	11067315	22233
LDLR_11067324-	AAGGAGACTCCATGACTTGA	test	LDLR_nc	11067324	22224
LDLR_11067336+	GGAGTCTCCTTTTCCTTCCC	test	LDLR_nc	11067336	22212
LDLR_11067343-	TCAAACTCCAGGGAAGGAAA	test	LDLR_nc	11067343	22205
LDLR_11067349-	GTACACTCAAACTCCAGGGA	test	LDLR_nc	11067349	22199
LDLR_11067353-	CCAAGTACACTCAAACTCCA	test	LDLR_nc	11067353	22195
LDLR_11067353+	CCCTGGAGTTTGAGTGTACT	test	LDLR_nc	11067353	22195
LDLR_11067354-	CCCAAGTACACTCAAACTCC	test	LDLR_nc	11067354	22194
LDLR_11067354+	CCTGGAGTTTGAGTGTACTT	test	LDLR_nc	11067354	22194
LDLR_11067363+	TGAGTGTACTTGGGACTCAC	test	LDLR_nc	11067363	22185
LDLR_11067383+	TGGTAACCAACAGAGTTCAA	test	LDLR_nc	11067383	22165
LDLR_11067389-	TCACTTCCATTGAACTCTGT	test	LDLR_nc	11067389	22159
LDLR_11067413+	ATCATGTAACTACTAAGAGT	test	LDLR_nc	11067413	22135
LDLR_11067454-	GAGTGAGCGAGCAAGCAAGG	test	LDLR_nc	11067454	22094
LDLR_11067457-	CAAGAGTGAGCGAGCAAGCA	test	LDLR_nc	11067457	22091
LDLR_11067485-	TCAGGCTGTTACATGGCAGC	test	LDLR_nc	11067485	22063
LDLR_11067492-	CAGGAAGTCAGGCTGTTACA	test	LDLR_nc	11067492	22056
LDLR_11067493+	CATGTAACAGCCTGACTTCC	test	LDLR_nc	11067493	22055
LDLR_11067503-	ATGGCAGGCTCCAGGAAGTC	test	LDLR_nc	11067503	22045
LDLR_11067511-	CTCACAAAATGGCAGGCTCC	test	LDLR_nc	11067511	22037
LDLR_11067512+	CTGGAGCCTGCCATTTTGTG	test	LDLR_nc	11067512	22036
LDLR_11067515+	GAGCCTGCCATTTTGTGAGG	test	LDLR_nc	11067515	22033
LDLR_11067518-	GGGCCTCCTCACAAAATGGC	test	LDLR_nc	11067518	22030
LDLR_11067522-	GGTTGGGCCTCCTCACAAAA	test	LDLR_nc	11067522	22026
LDLR_11067538-	CTTATAGCATGGGCTTGGTT	test	LDLR_nc	11067538	22010
LDLR_11067539-	CCTTATAGCATGGGCTTGGT	test	LDLR_nc	11067539	22009
LDLR_11067539+	CCAACCAAGCCCATGCTATA	test	LDLR_nc	11067539	22009
LDLR_11067543-	GTGGCCTTATAGCATGGGCT	test	LDLR_nc	11067543	22005
LDLR_11067548-	TCTTGGTGGCCTTATAGCAT	test	LDLR_nc	11067548	22000
LDLR_11067549-	GTCTTGGTGGCCTTATAGCA	test	LDLR_nc	11067549	21999
LDLR_11067554+	CTATAAGGCCACCAAGACCA	test	LDLR_nc	11067554	21994
LDLR_11067555+	TATAAGGCCACCAAGACCAC	test	LDLR_nc	11067555	21993
LDLR_11067562-	TTCTCTTCCCGTGGTCTTGG	test	LDLR_nc	11067562	21986
LDLR_11067565-	GCTTTCTCTTCCCGTGGTCT	test	LDLR_nc	11067565	21983
LDLR_11067570+	ACCACGGGAAGAGAAAGCAA	test	LDLR_nc	11067570	21978
LDLR_11067571-	GCCATTGCTTTCTCTTCCCG	test	LDLR_nc	11067571	21977
LDLR_11067596-	ACAGCTGAGGGCTAGGGCTG	test	LDLR_nc	11067596	21952
LDLR_11067597-	GACAGCTGAGGGCTAGGGCT	test	LDLR_nc	11067597	21951
LDLR_11067598-	TGACAGCTGAGGGCTAGGGC	test	LDLR_nc	11067598	21950
LDLR_11067602-	CTGGTGACAGCTGAGGGCTA	test	LDLR_nc	11067602	21946
LDLR_11067603-	GCTGGTGACAGCTGAGGGCT	test	LDLR_nc	11067603	21945
LDLR_11067608-	ATGCAGCTGGTGACAGCTGA	test	LDLR_nc	11067608	21940
LDLR_11067609-	GATGCAGCTGGTGACAGCTG	test	LDLR_nc	11067609	21939
LDLR_11067621-	CTCAGGGTCTCTGATGCAGC	test	LDLR_nc	11067621	21927
LDLR_11067637-	AGCTCGGCGGTACGGGCTCA	test	LDLR_nc	11067637	21911
LDLR_11067638-	CAGCTCGGCGGTACGGGCTC	test	LDLR_nc	11067638	21910
LDLR_11067644-	AGGGCTCAGCTCGGCGGTAC	test	LDLR_nc	11067644	21904
LDLR_11067645-	AAGGGCTCAGCTCGGCGGTA	test	LDLR_nc	11067645	21903
LDLR_11067650-	GTGGGAAGGGCTCAGCTCGG	test	LDLR_nc	11067650	21898
LDLR_11067653-	AATGTGGGAAGGGCTCAGCT	test	LDLR_nc	11067653	21895
LDLR_11067663-	AAGGGTCAGGAATGTGGGAA	test	LDLR_nc	11067663	21885
LDLR_11067664-	TAAGGGTCAGGAATGTGGGA	test	LDLR_nc	11067664	21884
LDLR_11067668-	TTTCTAAGGGTCAGGAATGT	test	LDLR_nc	11067668	21880
LDLR_11067669-	GTTTCTAAGGGTCAGGAATG	test	LDLR_nc	11067669	21879
LDLR_11067676-	TCTTGTGGTTTCTAAGGGTC	test	LDLR_nc	11067676	21872
LDLR_11067681-	TTAGCTCTTGTGGTTTCTAA	test	LDLR_nc	11067681	21867
LDLR_11067682-	ATTAGCTCTTGTGGTTTCTA	test	LDLR_nc	11067682	21866
LDLR_11067691-	AATGTGTTTATTAGCTCTTG	test	LDLR_nc	11067691	21857
LDLR_11067715+	TTTTAAGCCACTAAGCTGTT	test	LDLR_nc	11067715	21833
LDLR_11067722-	GTTGCTGCCTAACAGCTTAG	test	LDLR_nc	11067722	21826
LDLR_11067730+	CTGTTAGGCAGCAACAGTAC	test	LDLR_nc	11067730	21818
LDLR_11067761+	AAAATAATTTTTTAAATGAC	test	LDLR_nc	11067761	21787
LDLR_11067762+	AAATAATTTTTTAAATGACA	test	LDLR_nc	11067762	21786
LDLR_11067778+	GACAGGGATCTAATTAAACG	test	LDLR_nc	11067778	21770
LDLR_11067782+	GGGATCTAATTAAACGTGGA	test	LDLR_nc	11067782	21766
LDLR_11067803+	GGATCTTGAGAACATTGTTG	test	LDLR_nc	11067803	21745
LDLR_11067816+	ATTGTTGAGGATAGAACAGC	test	LDLR_nc	11067816	21732
LDLR_11067848+	GAAGCAAATGTCCAGCAAGA	test	LDLR_nc	11067848	21700
LDLR_11067859-	CCAGTGTGTGTCCATCTTGC	test	LDLR_nc	11067859	21689
LDLR_11067859+	CCAGCAAGATGGACACACAC	test	LDLR_nc	11067859	21689
LDLR_11067866+	GATGGACACACACTGGATCC	test	LDLR_nc	11067866	21682
LDLR_11067879+	TGGATCCTGGATATGTGTTC	test	LDLR_nc	11067879	21669
LDLR_11067884-	ATGGTCCAGAACACATATCC	test	LDLR_nc	11067884	21664
LDLR_11067903-	AATGTGATGTACTAGTGACA	test	LDLR_nc	11067903	21645
LDLR_11067922+	CATTTAGAGAAAGCTGTGTC	test	LDLR_nc	11067922	21626
LDLR_11067946-	GGCTGTTTTGTGTTTGGGGT	test	LDLR_nc	11067946	21602
LDLR_11067947-	AGGCTGTTTTGTGTTTGGGG	test	LDLR_nc	11067947	21601
LDLR_11067950-	TTCAGGCTGTTTTGTGTTTG	test	LDLR_nc	11067950	21598
LDLR_11067951-	GTTCAGGCTGTTTTGTGTTT	test	LDLR_nc	11067951	21597
LDLR_11067952-	AGTTCAGGCTGTTTTGTGTT	test	LDLR_nc	11067952	21596
LDLR_11067967-	AAGGGTAACAGCAGCAGTTC	test	LDLR_nc	11067967	21581
LDLR_11067969+	TGAACTGCTGCTGTTACCCT	test	LDLR_nc	11067969	21579
LDLR_11067975+	GCTGCTGTTACCCTTGGCAG	test	LDLR_nc	11067975	21573
LDLR_11067976+	CTGCTGTTACCCTTGGCAGT	test	LDLR_nc	11067976	21572
LDLR_11067977+	TGCTGTTACCCTTGGCAGTG	test	LDLR_nc	11067977	21571
LDLR_11067978+	GCTGTTACCCTTGGCAGTGG	test	LDLR_nc	11067978	21570
LDLR_11067981+	GTTACCCTTGGCAGTGGGGG	test	LDLR_nc	11067981	21567
LDLR_11067982+	TTACCCTTGGCAGTGGGGGA	test	LDLR_nc	11067982	21566
LDLR_11067985-	CTTCCCTCCCCCACTGCCAA	test	LDLR_nc	11067985	21563
LDLR_11067986-	CCTTCCCTCCCCCACTGCCA	test	LDLR_nc	11067986	21562
LDLR_11067986+	CCTTGGCAGTGGGGGAGGGA	test	LDLR_nc	11067986	21562
LDLR_11067987+	CTTGGCAGTGGGGGAGGGAA	test	LDLR_nc	11067987	21561
LDLR_11067990+	GGCAGTGGGGGAGGGAAGGG	test	LDLR_nc	11067990	21558
LDLR_11068013+	CGTTAAGAGATTCCCCAAGA	test	LDLR_nc	11068013	21535
LDLR_11068018+	AGAGATTCCCCAAGATGGTG	test	LDLR_nc	11068018	21530
LDLR_11068025-	CAGGTGACCTCACCATCTTG	test	LDLR_nc	11068025	21523
LDLR_11068026-	CCAGGTGACCTCACCATCTT	test	LDLR_nc	11068026	21522
LDLR_11068026+	CCCAAGATGGTGAGGTCACC	test	LDLR_nc	11068026	21522
LDLR_11068027-	GCCAGGTGACCTCACCATCT	test	LDLR_nc	11068027	21521
LDLR_11068044-	AAATAAAAAATAAAATGGCC	test	LDLR_nc	11068044	21504
LDLR_11068049-	AATAAAAATAAAAAATAAAA	test	LDLR_nc	11068049	21499
LDLR_11068134+	AGAGTTTTGCTCTTTTGCCC	test	LDLR_nc	11068134	21414
LDLR_11068138+	TTTTGCTCTTTTGCCCAGGC	test	LDLR_nc	11068138	21410
LDLR_11068151-	GCGTCACTTCATTCCAGCCT	test	LDLR_nc	11068151	21397
LDLR_11068152-	TGCGTCACTTCATTCCAGCC	test	LDLR_nc	11068152	21396
LDLR_11068183+	TCACTGCAACTTTTCCCCCC	test	LDLR_nc	11068183	21365
LDLR_11068197-	GAGAATCACTTGATCCTGGG	test	LDLR_nc	11068197	21351
LDLR_11068198-	GGAGAATCACTTGATCCTGG	test	LDLR_nc	11068198	21350
LDLR_11068199-	AGGAGAATCACTTGATCCTG	test	LDLR_nc	11068199	21349
LDLR_11068200-	CAGGAGAATCACTTGATCCT	test	LDLR_nc	11068200	21348
LDLR_11068201-	GCAGGAGAATCACTTGATCC	test	LDLR_nc	11068201	21347
LDLR_11068219-	ACTACTTGGGAGGCTGAGGC	test	LDLR_nc	11068219	21329
LDLR_11068222+	GCCTCAGCCTCCCAAGTAGT	test	LDLR_nc	11068222	21326
LDLR_11068223-	CCCAACTACTTGGGAGGCTG	test	LDLR_nc	11068223	21325
LDLR_11068223+	CCTCAGCCTCCCAAGTAGTT	test	LDLR_nc	11068223	21325
LDLR_11068229-	TATAATCCCAACTACTTGGG	test	LDLR_nc	11068229	21319
LDLR_11068231+	TCCCAAGTAGTTGGGATTAT	test	LDLR_nc	11068231	21317
LDLR_11068232-	GCCTATAATCCCAACTACTT	test	LDLR_nc	11068232	21316
LDLR_11068233-	TGCCTATAATCCCAACTACT	test	LDLR_nc	11068233	21315
LDLR_11068256-	AATTAGCTGGGCGTGGTGGC	test	LDLR_nc	11068256	21292
LDLR_11068257-	AAATTAGCTGGGCGTGGTGG	test	LDLR_nc	11068257	21291
LDLR_11068294+	GAGGCGGGGCTTTGCCATGT	test	LDLR_nc	11068294	21254
LDLR_11068299+	GGGGCTTTGCCATGTTGGCC	test	LDLR_nc	11068299	21249
LDLR_11068303+	CTTTGCCATGTTGGCCAGGC	test	LDLR_nc	11068303	21245
LDLR_11068335-	GAGGTGGGTGGCACGAGGTC	test	LDLR_nc	11068335	21213
LDLR_11068337+	TGACCTCGTGCCACCCACCT	test	LDLR_nc	11068337	21211
LDLR_11068340-	AAGCCGAGGTGGGTGGCACG	test	LDLR_nc	11068340	21208
LDLR_11068347-	CTTTGGGAAGCCGAGGTGGG	test	LDLR_nc	11068347	21201
LDLR_11068350-	GCACTTTGGGAAGCCGAGGT	test	LDLR_nc	11068350	21198
LDLR_11068351-	AGCACTTTGGGAAGCCGAGG	test	LDLR_nc	11068351	21197
LDLR_11068353+	ACCTCGGCTTCCCAAAGTGC	test	LDLR_nc	11068353	21195
LDLR_11068354-	CCCAGCACTTTGGGAAGCCG	test	LDLR_nc	11068354	21194
LDLR_11068354+	CCTCGGCTTCCCAAAGTGCT	test	LDLR_nc	11068354	21194
LDLR_11068381+	CAGACATGAGCCACTGCACC	test	LDLR_nc	11068381	21167
LDLR_11068389+	AGCCACTGCACCCGGCTGCC	test	LDLR_nc	11068389	21159
LDLR_11068391-	GGCCAGGCAGCCGGGTGCAG	test	LDLR_nc	11068391	21157
LDLR_11068399-	CTTAAAATGGCCAGGCAGCC	test	LDLR_nc	11068399	21149
LDLR_11068400-	TCTTAAAATGGCCAGGCAGC	test	LDLR_nc	11068400	21148
LDLR_11068407-	AAGTGGCTCTTAAAATGGCC	test	LDLR_nc	11068407	21141
LDLR_11068412-	CCAAAAAGTGGCTCTTAAAA	test	LDLR_nc	11068412	21136
LDLR_11068412+	CCATTTTAAGAGCCACTTTT	test	LDLR_nc	11068412	21136
LDLR_11068413+	CATTTTAAGAGCCACTTTTT	test	LDLR_nc	11068413	21135
LDLR_11068417+	TTAAGAGCCACTTTTTGGGC	test	LDLR_nc	11068417	21131
LDLR_11068418+	TAAGAGCCACTTTTTGGGCC	test	LDLR_nc	11068418	21130
LDLR_11068423+	GCCACTTTTTGGGCCGGGTG	test	LDLR_nc	11068423	21125
LDLR_11068424-	ACCACACCCGGCCCAAAAAG	test	LDLR_nc	11068424	21124
LDLR_11068426+	ACTTTTTGGGCCGGGTGTGG	test	LDLR_nc	11068426	21122
LDLR_11068463-	ACTCGGCCTCCCAAAGTGCT	test	LDLR_nc	11068463	21085
LDLR_11068466+	AGCACTTTGGGAGGCCGAGT	test	LDLR_nc	11068466	21082
LDLR_11068467+	GCACTTTGGGAGGCCGAGTT	test	LDLR_nc	11068467	21081
LDLR_11068480-	AAAAAGGGATCTGCCCAACT	test	LDLR_nc	11068480	21068
LDLR_11068505+	TTTTTTTTTTTTTTTTGAGG	test	LDLR_nc	11068505	21043
LDLR_11068520+	TGAGGTGGAGTCTTGCTCAG	test	LDLR_nc	11068520	21028
LDLR_11068540+	TGGCCCAGCCATGAGCGCAG	test	LDLR_nc	11068540	21008
LDLR_11068543-	GCACCACTGCGCTCATGGCT	test	LDLR_nc	11068543	21005
LDLR_11068544-	TGCACCACTGCGCTCATGGC	test	LDLR_nc	11068544	21004
LDLR_11068548-	AGATTGCACCACTGCGCTCA	test	LDLR_nc	11068548	21000
LDLR_11068551+	TGAGCGCAGTGGTGCAATCT	test	LDLR_nc	11068551	20997
LDLR_11068573+	GCTCACTGCAACCTCTGCCT	test	LDLR_nc	11068573	20975
LDLR_11068574+	CTCACTGCAACCTCTGCCTC	test	LDLR_nc	11068574	20974
LDLR_11068584-	ATCGCTTGAACCCGAGGCAG	test	LDLR_nc	11068584	20964
LDLR_11068590-	AGGAAAATCGCTTGAACCCG	test	LDLR_nc	11068590	20958
LDLR_11068614-	CCCAGCTACATGGGAGGCTG	test	LDLR_nc	11068614	20934
LDLR_11068614+	CCTCAGCCTCCCATGTAGCT	test	LDLR_nc	11068614	20934
LDLR_11068620-	TGTAATCCCAGCTACATGGG	test	LDLR_nc	11068620	20928
LDLR_11068622+	TCCCATGTAGCTGGGATTAC	test	LDLR_nc	11068622	20926
LDLR_11068623-	GCCTGTAATCCCAGCTACAT	test	LDLR_nc	11068623	20925
LDLR_11068624-	TGCCTGTAATCCCAGCTACA	test	LDLR_nc	11068624	20924
LDLR_11068672+	TTGTATTTTTAATAGAGACA	test	LDLR_nc	11068672	20876
LDLR_11068686+	GAGACAGGGTTTTGCCATGT	test	LDLR_nc	11068686	20862
LDLR_11068691+	AGGGTTTTGCCATGTTGGCC	test	LDLR_nc	11068691	20857
LDLR_11068719+	CTTGAACTCCTGATCTCAAG	test	LDLR_nc	11068719	20829
LDLR_11068727-	CAGGCAGACCACTTGAGATC	test	LDLR_nc	11068727	20821
LDLR_11068750-	GCCAGTACTTTGGGAGGCTG	test	LDLR_nc	11068750	20798
LDLR_11068756-	AACTGGGCCAGTACTTTGGG	test	LDLR_nc	11068756	20792
LDLR_11068759-	AGAAACTGGGCCAGTACTTT	test	LDLR_nc	11068759	20789
LDLR_11068760-	CAGAAACTGGGCCAGTACTT	test	LDLR_nc	11068760	20788
LDLR_11068772-	TATTCAAACATACAGAAACT	test	LDLR_nc	11068772	20776
LDLR_11068773-	CTATTCAAACATACAGAAAC	test	LDLR_nc	11068773	20775
LDLR_11068781+	TGTATGTTTGAATAGAGACA	test	LDLR_nc	11068781	20767
LDLR_11068800+	AAGGTGTCACTATCTTGCCC	test	LDLR_nc	11068800	20748
LDLR_11068817-	CAGGAGTTCGAGATCAGCCT	test	LDLR_nc	11068817	20731
LDLR_11068818-	TCAGGAGTTCGAGATCAGCC	test	LDLR_nc	11068818	20730
LDLR_11068826+	ATCTCGAACTCCTGAGCTCA	test	LDLR_nc	11068826	20722
LDLR_11068827+	TCTCGAACTCCTGAGCTCAA	test	LDLR_nc	11068827	20721
LDLR_11068836-	TGGGAGGATCCCTTGAGCTC	test	LDLR_nc	11068836	20712
LDLR_11068852-	ATTTGGGAGACTGCAGTGGG	test	LDLR_nc	11068852	20696
LDLR_11068855-	GCAATTTGGGAGACTGCAGT	test	LDLR_nc	11068855	20693
LDLR_11068856-	AGCAATTTGGGAGACTGCAG	test	LDLR_nc	11068856	20692
LDLR_11068858+	ACTGCAGTCTCCCAAATTGC	test	LDLR_nc	11068858	20690
LDLR_11068859+	CTGCAGTCTCCCAAATTGCT	test	LDLR_nc	11068859	20689
LDLR_11068867+	TCCCAAATTGCTGGGATTAT	test	LDLR_nc	11068867	20681
LDLR_11068868-	CCCTATAATCCCAGCAATTT	test	LDLR_nc	11068868	20680
LDLR_11068868+	CCCAAATTGCTGGGATTATA	test	LDLR_nc	11068868	20680
LDLR_11068869-	ACCCTATAATCCCAGCAATT	test	LDLR_nc	11068869	20679
LDLR_11068897-	GAGGTTCTGGCTGGGCGCAA	test	LDLR_nc	11068897	20651
LDLR_11068905-	ATCAAGAAGAGGTTCTGGCT	test	LDLR_nc	11068905	20643
LDLR_11068906-	AATCAAGAAGAGGTTCTGGC	test	LDLR_nc	11068906	20642
LDLR_11068910-	GAGGAATCAAGAAGAGGTTC	test	LDLR_nc	11068910	20638
LDLR_11068916-	ATTGGTGAGGAATCAAGAAG	test	LDLR_nc	11068916	20632
LDLR_11068923+	TTGATTCCTCACCAATGTTT	test	LDLR_nc	11068923	20625
LDLR_11068929-	TGTTGACCAAAACATTGGTG	test	LDLR_nc	11068929	20619
LDLR_11068934-	TGTGCTGTTGACCAAAACAT	test	LDLR_nc	11068934	20614
LDLR_11068939+	GTTTTGGTCAACAGCACACT	test	LDLR_nc	11068939	20609
LDLR_11068958+	TTGGATTCTAGTTTCTGTCA	test	LDLR_nc	11068958	20590
LDLR_11068994+	TACTGAAATAAGACCGTTCT	test	LDLR_nc	11068994	20554
LDLR_11069007-	CCACAAGGCACGACCAAGAA	test	LDLR_nc	11069007	20541
LDLR_11069007+	CCGTTCTTGGTCGTGCCTTG	test	LDLR_nc	11069007	20541
LDLR_11069022-	AATTACAGGCTTGAGCCACA	test	LDLR_nc	11069022	20526
LDLR_11069034+	AGCCTGTAATTTGAGCACTT	test	LDLR_nc	11069034	20514
LDLR_11069035+	GCCTGTAATTTGAGCACTTT	test	LDLR_nc	11069035	20513
LDLR_11069036-	TCCCAAAGTGCTCAAATTAC	test	LDLR_nc	11069036	20512
LDLR_11069038+	TGTAATTTGAGCACTTTGGG	test	LDLR_nc	11069038	20510
LDLR_11069044+	TTGAGCACTTTGGGAGGCCA	test	LDLR_nc	11069044	20504
LDLR_11069067+	TGGGCGGATCACTTGAGGCA	test	LDLR_nc	11069067	20481
LDLR_11069085+	CAAGGAGTTTGAGACCAGCC	test	LDLR_nc	11069085	20463
LDLR_11069132+	ACTAAAAATACAAAAATTAG	test	LDLR_nc	11069132	20416
LDLR_11069134+	TAAAAATACAAAAATTAGCG	test	LDLR_nc	11069134	20414
LDLR_11069139+	ATACAAAAATTAGCGGGGCA	test	LDLR_nc	11069139	20409
LDLR_11069142+	CAAAAATTAGCGGGGCATGG	test	LDLR_nc	11069142	20406
LDLR_11069170+	GCCTGTAATCCCAGCAACTC	test	LDLR_nc	11069170	20378
LDLR_11069171-	TCCTGAGTTGCTGGGATTAC	test	LDLR_nc	11069171	20377
LDLR_11069173+	TGTAATCCCAGCAACTCAGG	test	LDLR_nc	11069173	20375
LDLR_11069179-	CCTCTGCCTCCTGAGTTGCT	test	LDLR_nc	11069179	20369
LDLR_11069179+	CCCAGCAACTCAGGAGGCAG	test	LDLR_nc	11069179	20369
LDLR_11069180-	GCCTCTGCCTCCTGAGTTGC	test	LDLR_nc	11069180	20368
LDLR_11069183+	GCAACTCAGGAGGCAGAGGC	test	LDLR_nc	11069183	20365
LDLR_11069219-	TATTGCAACCTCCGCCTCCC	test	LDLR_nc	11069219	20329
LDLR_11069220-	TTATTGCAACCTCCGCCTCC	test	LDLR_nc	11069220	20328
LDLR_11069227+	GCGGAGGTTGCAATAAGCCA	test	LDLR_nc	11069227	20321
LDLR_11069244-	GGAGTGCAGTGGCATGACCT	test	LDLR_nc	11069244	20304
LDLR_11069255-	TTGGGCAGGCTGGAGTGCAG	test	LDLR_nc	11069255	20293
LDLR_11069265-	TCTTGCTGTGTTGGGCAGGC	test	LDLR_nc	11069265	20283
LDLR_11069269-	ATAGTCTTGCTGTGTTGGGC	test	LDLR_nc	11069269	20279
LDLR_11069273-	AGTCATAGTCTTGCTGTGTT	test	LDLR_nc	11069273	20275
LDLR_11069274-	GAGTCATAGTCTTGCTGTGT	test	LDLR_nc	11069274	20274
LDLR_11069307+	AAAAAAAAATTCTTACCTGC	test	LDLR_nc	11069307	20241
LDLR_11069322-	ATTCATATTAACGCTCCAGC	test	LDLR_nc	11069322	20226
LDLR_11069326+	CTGGAGCGTTAATATGAATG	test	LDLR_nc	11069326	20222
LDLR_11069352-	GATCAGGAGGAGCTGGGCTC	test	LDLR_nc	11069352	20196
LDLR_11069358-	TGGGTGGATCAGGAGGAGCT	test	LDLR_nc	11069358	20190
LDLR_11069359-	ATGGGTGGATCAGGAGGAGC	test	LDLR_nc	11069359	20189
LDLR_11069365-	TCAGACATGGGTGGATCAGG	test	LDLR_nc	11069365	20183
LDLR_11069368-	GAATCAGACATGGGTGGATC	test	LDLR_nc	11069368	20180
LDLR_11069374-	GAAGCAGAATCAGACATGGG	test	LDLR_nc	11069374	20174
LDLR_11069377-	ACAGAAGCAGAATCAGACAT	test	LDLR_nc	11069377	20171
LDLR_11069378-	CACAGAAGCAGAATCAGACA	test	LDLR_nc	11069378	20170
LDLR_11069396+	CTGTGTCCCCACCTCACAAG	test	LDLR_nc	11069396	20152
LDLR_11069402-	CAGTGGCCACTTGTGAGGTG	test	LDLR_nc	11069402	20146
LDLR_11069403-	CCAGTGGCCACTTGTGAGGT	test	LDLR_nc	11069403	20145
LDLR_11069403+	CCCACCTCACAAGTGGCCAC	test	LDLR_nc	11069403	20145
LDLR_11069404-	GCCAGTGGCCACTTGTGAGG	test	LDLR_nc	11069404	20144
LDLR_11069407-	TAGGCCAGTGGCCACTTGTG	test	LDLR_nc	11069407	20141
LDLR_11069412+	CAAGTGGCCACTGGCCTACA	test	LDLR_nc	11069412	20136
LDLR_11069419-	ATGGACTCCTTGTAGGCCAG	test	LDLR_nc	11069419	20129
LDLR_11069426-	AGCTGACATGGACTCCTTGT	test	LDLR_nc	11069426	20122
LDLR_11069438-	GAAAGGGATGGCAGCTGACA	test	LDLR_nc	11069438	20110
LDLR_11069445+	AGCTGCCATCCCTTTCCATC	test	LDLR_nc	11069445	20103
LDLR_11069450-	TGTGGCCTGATGGAAAGGGA	test	LDLR_nc	11069450	20098
LDLR_11069454-	CTGGTGTGGCCTGATGGAAA	test	LDLR_nc	11069454	20094
LDLR_11069455-	GCTGGTGTGGCCTGATGGAA	test	LDLR_nc	11069455	20093
LDLR_11069460-	GATCGGCTGGTGTGGCCTGA	test	LDLR_nc	11069460	20088
LDLR_11069468-	TGAGGGGGGATCGGCTGGTG	test	LDLR_nc	11069468	20080
LDLR_11069473-	GTGGGTGAGGGGGGATCGGC	test	LDLR_nc	11069473	20075
LDLR_11069477-	ATGAGTGGGTGAGGGGGGAT	test	LDLR_nc	11069477	20071
LDLR_11069482-	GGAGAATGAGTGGGTGAGGG	test	LDLR_nc	11069482	20066
LDLR_11069483-	AGGAGAATGAGTGGGTGAGG	test	LDLR_nc	11069483	20065
LDLR_11069484-	AAGGAGAATGAGTGGGTGAG	test	LDLR_nc	11069484	20064
LDLR_11069485-	GAAGGAGAATGAGTGGGTGA	test	LDLR_nc	11069485	20063
LDLR_11069486-	GGAAGGAGAATGAGTGGGTG	test	LDLR_nc	11069486	20062
LDLR_11069491-	ATTTAGGAAGGAGAATGAGT	test	LDLR_nc	11069491	20057
LDLR_11069492-	TATTTAGGAAGGAGAATGAG	test	LDLR_nc	11069492	20056
LDLR_11069503-	GGTTGAGGGGATATTTAGGA	test	LDLR_nc	11069503	20045
LDLR_11069507-	GGTGGGTTGAGGGGATATTT	test	LDLR_nc	11069507	20041
LDLR_11069516-	AGAGAGGTGGGTGGGTTGAG	test	LDLR_nc	11069516	20032
LDLR_11069517-	GAGAGAGGTGGGTGGGTTGA	test	LDLR_nc	11069517	20031
LDLR_11069518-	AGAGAGAGGTGGGTGGGTTG	test	LDLR_nc	11069518	20030
LDLR_11069524-	GGGTGGAGAGAGAGGTGGGT	test	LDLR_nc	11069524	20024
LDLR_11069525-	AGGGTGGAGAGAGAGGTGGG	test	LDLR_nc	11069525	20023
LDLR_11069528-	TCAAGGGTGGAGAGAGAGGT	test	LDLR_nc	11069528	20020
LDLR_11069529-	GTCAAGGGTGGAGAGAGAGG	test	LDLR_nc	11069529	20019
LDLR_11069532-	AAGGTCAAGGGTGGAGAGAG	test	LDLR_nc	11069532	20016
LDLR_11069541-	GTGCAGGTGAAGGTCAAGGG	test	LDLR_nc	11069541	20007
LDLR_11069544-	CTGGTGCAGGTGAAGGTCAA	test	LDLR_nc	11069544	20004
LDLR_11069545-	GCTGGTGCAGGTGAAGGTCA	test	LDLR_nc	11069545	20003
LDLR_11069551-	GCTGAGGCTGGTGCAGGTGA	test	LDLR_nc	11069551	19997
LDLR_11069557-	CTATAGGCTGAGGCTGGTGC	test	LDLR_nc	11069557	19991
LDLR_11069561+	CACCAGCCTCAGCCTATAGC	test	LDLR_nc	11069561	19987
LDLR_11069563-	GGCCAGCTATAGGCTGAGGC	test	LDLR_nc	11069563	19985
LDLR_11069567-	TCTAGGCCAGCTATAGGCTG	test	LDLR_nc	11069567	19981
LDLR_11069573-	TGCTGGTCTAGGCCAGCTAT	test	LDLR_nc	11069573	19975
LDLR_11069576+	ATAGCTGGCCTAGACCAGCA	test	LDLR_nc	11069576	19972
LDLR_11069584-	GGAGTTGACCATGCTGGTCT	test	LDLR_nc	11069584	19964
LDLR_11069588+	GACCAGCATGGTCAACTCCT	test	LDLR_nc	11069588	19960
LDLR_11069590-	AACCAAGGAGTTGACCATGC	test	LDLR_nc	11069590	19958
LDLR_11069605-	GGGTGGAAGCGGAGAAACCA	test	LDLR_nc	11069605	19943
LDLR_11069616-	GAGCGCAGCGTGGGTGGAAG	test	LDLR_nc	11069616	19932
LDLR_11069622-	CACATGGAGCGCAGCGTGGG	test	LDLR_nc	11069622	19926
LDLR_11069623+	CACCCACGCTGCGCTCCATG	test	LDLR_nc	11069623	19925
LDLR_11069625-	GGCCACATGGAGCGCAGCGT	test	LDLR_nc	11069625	19923
LDLR_11069626-	TGGCCACATGGAGCGCAGCG	test	LDLR_nc	11069626	19922
LDLR_11069630+	GCTGCGCTCCATGTGGCCAG	test	LDLR_nc	11069630	19918
LDLR_11069631+	CTGCGCTCCATGTGGCCAGA	test	LDLR_nc	11069631	19917
LDLR_11069638-	TTTAGAACCCTCTGGCCACA	test	LDLR_nc	11069638	19910
LDLR_11069646-	TGCAAGAGTTTAGAACCCTC	test	LDLR_nc	11069646	19902
LDLR_11069664+	TTGCAGTTCCTCAATGCACA	test	LDLR_nc	11069664	19884
LDLR_11069665+	TGCAGTTCCTCAATGCACAA	test	LDLR_nc	11069665	19883
LDLR_11069666+	GCAGTTCCTCAATGCACAAG	test	LDLR_nc	11069666	19882
LDLR_11069667+	CAGTTCCTCAATGCACAAGG	test	LDLR_nc	11069667	19881
LDLR_11069672-	CCAGGCCCCCTTGTGCATTG	test	LDLR_nc	11069672	19876
LDLR_11069672+	CCTCAATGCACAAGGGGGCC	test	LDLR_nc	11069672	19876
LDLR_11069686+	GGGGCCTGGTCAGCTGAGCC	test	LDLR_nc	11069686	19862
LDLR_11069690-	GGTGCCAGGCTCAGCTGACC	test	LDLR_nc	11069690	19858
LDLR_11069704-	GAGAAGGCTGGGCAGGTGCC	test	LDLR_nc	11069704	19844
LDLR_11069711-	AGGCTTAGAGAAGGCTGGGC	test	LDLR_nc	11069711	19837
LDLR_11069715-	GCTGAGGCTTAGAGAAGGCT	test	LDLR_nc	11069715	19833
LDLR_11069716-	AGCTGAGGCTTAGAGAAGGC	test	LDLR_nc	11069716	19832
LDLR_11069720-	TTTTAGCTGAGGCTTAGAGA	test	LDLR_nc	11069720	19828
LDLR_11069731-	GTGGTATAGAATTTTAGCTG	test	LDLR_nc	11069731	19817
LDLR_11069748+	TACCACATACTTCTAGACAC	test	LDLR_nc	11069748	19800
LDLR_11069750-	TGCCAGTGTCTAGAAGTATG	test	LDLR_nc	11069750	19798
LDLR_11069758+	TTCTAGACACTGGCATGCGC	test	LDLR_nc	11069758	19790
LDLR_11069759+	TCTAGACACTGGCATGCGCA	test	LDLR_nc	11069759	19789
LDLR_11069760+	CTAGACACTGGCATGCGCAG	test	LDLR_nc	11069760	19788
LDLR_11069783-	ACATGAGGGGTTGCAACAAC	test	LDLR_nc	11069783	19765
LDLR_11069785+	TGTTGTTGCAACCCCTCATG	test	LDLR_nc	11069785	19763
LDLR_11069796-	AGGGAGATTCACCACATGAG	test	LDLR_nc	11069796	19752
LDLR_11069797-	GAGGGAGATTCACCACATGA	test	LDLR_nc	11069797	19751
LDLR_11069798-	TGAGGGAGATTCACCACATG	test	LDLR_nc	11069798	19750
LDLR_11069815-	CTGATGTCTGAGGGCTCTGA	test	LDLR_nc	11069815	19733
LDLR_11069816-	ACTGATGTCTGAGGGCTCTG	test	LDLR_nc	11069816	19732
LDLR_11069824-	GGGCGGGAACTGATGTCTGA	test	LDLR_nc	11069824	19724
LDLR_11069825-	GGGGCGGGAACTGATGTCTG	test	LDLR_nc	11069825	19723
LDLR_11069840-	CAAAGAAGGCAAGAAGGGGC	test	LDLR_nc	11069840	19708
LDLR_11069841-	CCAAAGAAGGCAAGAAGGGG	test	LDLR_nc	11069841	19707
LDLR_11069841+	CCGCCCCTTCTTGCCTTCTT	test	LDLR_nc	11069841	19707
LDLR_11069844-	TTACCAAAGAAGGCAAGAAG	test	LDLR_nc	11069844	19704
LDLR_11069845-	ATTACCAAAGAAGGCAAGAA	test	LDLR_nc	11069845	19703
LDLR_11069846-	GATTACCAAAGAAGGCAAGA	test	LDLR_nc	11069846	19702
LDLR_11069849+	TCTTGCCTTCTTTGGTAATC	test	LDLR_nc	11069849	19699
LDLR_11069850+	CTTGCCTTCTTTGGTAATCT	test	LDLR_nc	11069850	19698
LDLR_11069851+	TTGCCTTCTTTGGTAATCTG	test	LDLR_nc	11069851	19697
LDLR_11069854-	CTGCCCCAGATTACCAAAGA	test	LDLR_nc	11069854	19694
LDLR_11069855+	CTTCTTTGGTAATCTGGGGC	test	LDLR_nc	11069855	19693
LDLR_11069865+	AATCTGGGGCAGGAAGCACT	test	LDLR_nc	11069865	19683
LDLR_11069866+	ATCTGGGGCAGGAAGCACTT	test	LDLR_nc	11069866	19682
LDLR_11069867+	TCTGGGGCAGGAAGCACTTG	test	LDLR_nc	11069867	19681
LDLR_11069870+	GGGGCAGGAAGCACTTGGGG	test	LDLR_nc	11069870	19678
LDLR_11069871+	GGGCAGGAAGCACTTGGGGC	test	LDLR_nc	11069871	19677
LDLR_11069880+	GCACTTGGGGCGGGTCATTG	test	LDLR_nc	11069880	19668
LDLR_11069907+	CGCGTATAATCCTAGCACTT	test	LDLR_nc	11069907	19641
LDLR_11069908+	GCGTATAATCCTAGCACTTT	test	LDLR_nc	11069908	19640
LDLR_11069917+	CCTAGCACTTTGGGATGCTG	test	LDLR_nc	11069917	19631
LDLR_11069921+	GCACTTTGGGATGCTGAGGT	test	LDLR_nc	11069921	19627
LDLR_11069924+	CTTTGGGATGCTGAGGTAGG	test	LDLR_nc	11069924	19624
LDLR_11069957-	TAGGCTGCTCTTGAACGTCT	test	LDLR_nc	11069957	19591
LDLR_11069958-	CTAGGCTGCTCTTGAACGTC	test	LDLR_nc	11069958	19590
LDLR_11069959+	CAGACGTTCAAGAGCAGCCT	test	LDLR_nc	11069959	19589
LDLR_11069976-	AGGACTTTTTTGTAGAGCCT	test	LDLR_nc	11069976	19572
LDLR_11069996-	CTTTGAAAACTGAGCTTTGT	test	LDLR_nc	11069996	19552
LDLR_11070007+	CAGTTTTCAAAGCATATTTC	test	LDLR_nc	11070007	19541
LDLR_11070011+	TTTCAAAGCATATTTCTGGC	test	LDLR_nc	11070011	19537
LDLR_11070012+	TTCAAAGCATATTTCTGGCC	test	LDLR_nc	11070012	19536
LDLR_11070017+	AGCATATTTCTGGCCGGGTG	test	LDLR_nc	11070017	19531
LDLR_11070020+	ATATTTCTGGCCGGGTGTGG	test	LDLR_nc	11070020	19528
LDLR_11070030-	CAGGCGTGCACCACCACACC	test	LDLR_nc	11070030	19518
LDLR_11070048+	GCCTGTAGCAGCCAGCTACT	test	LDLR_nc	11070048	19500
LDLR_11070049-	CCCAAGTAGCTGGCTGCTAC	test	LDLR_nc	11070049	19499
LDLR_11070049+	CCTGTAGCAGCCAGCTACTT	test	LDLR_nc	11070049	19499
LDLR_11070052+	GTAGCAGCCAGCTACTTGGG	test	LDLR_nc	11070052	19496
LDLR_11070058+	GCCAGCTACTTGGGAGGCTG	test	LDLR_nc	11070058	19490
LDLR_11070098-	CTGCAAACTCTCTGCATTCC	test	LDLR_nc	11070098	19450
LDLR_11070099-	ACTGCAAACTCTCTGCATTC	test	LDLR_nc	11070099	19449
LDLR_11070120+	GTGAGCCCAGATTGCACCAC	test	LDLR_nc	11070120	19428
LDLR_11070125-	GGAGTCCAGTGGTGCAATCT	test	LDLR_nc	11070125	19423
LDLR_11070126-	TGGAGTCCAGTGGTGCAATC	test	LDLR_nc	11070126	19422
LDLR_11070132+	TGCACCACTGGACTCCAACC	test	LDLR_nc	11070132	19416
LDLR_11070133+	GCACCACTGGACTCCAACCT	test	LDLR_nc	11070133	19415
LDLR_11070136-	TCGCCCAGGTTGGAGTCCAG	test	LDLR_nc	11070136	19412
LDLR_11070146-	TCTCGCTCTGTCGCCCAGGT	test	LDLR_nc	11070146	19402
LDLR_11070184+	AGAAAAAAAGAAAACAGAAA	test	LDLR_nc	11070184	19364
LDLR_11070234+	AAGCACTTTGAGAAGTTGAC	test	LDLR_nc	11070234	19314
LDLR_11070235+	AGCACTTTGAGAAGTTGACA	test	LDLR_nc	11070235	19313
LDLR_11070238+	ACTTTGAGAAGTTGACAGGG	test	LDLR_nc	11070238	19310
LDLR_11070243+	GAGAAGTTGACAGGGAGGCT	test	LDLR_nc	11070243	19305
LDLR_11070248+	GTTGACAGGGAGGCTAGGCA	test	LDLR_nc	11070248	19300
LDLR_11070278+	CACCTGTAATCCCAGCACAC	test	LDLR_nc	11070278	19270
LDLR_11070279+	ACCTGTAATCCCAGCACACT	test	LDLR_nc	11070279	19269
LDLR_11070280-	TCCCAGTGTGCTGGGATTAC	test	LDLR_nc	11070280	19268
LDLR_11070282+	TGTAATCCCAGCACACTGGG	test	LDLR_nc	11070282	19266
LDLR_11070288-	CCTCAGCCTCCCAGTGTGCT	test	LDLR_nc	11070288	19260
LDLR_11070288+	CCCAGCACACTGGGAGGCTG	test	LDLR_nc	11070288	19260
LDLR_11070289-	GCCTCAGCCTCCCAGTGTGC	test	LDLR_nc	11070289	19259
LDLR_11070292+	GCACACTGGGAGGCTGAGGC	test	LDLR_nc	11070292	19256
LDLR_11070295+	CACTGGGAGGCTGAGGCAGG	test	LDLR_nc	11070295	19253
LDLR_11070311+	CAGGAGGAGCACTTGAGCCC	test	LDLR_nc	11070311	19237
LDLR_11070328-	CAGGCTGATGTCAGACTCCT	test	LDLR_nc	11070328	19220
LDLR_11070329-	CCAGGCTGATGTCAGACTCC	test	LDLR_nc	11070329	19219
LDLR_11070329+	CCAGGAGTCTGACATCAGCC	test	LDLR_nc	11070329	19219
LDLR_11070347-	GGTGTCTCACTATATTGTCC	test	LDLR_nc	11070347	19201
LDLR_11070368-	TTTTTTTTTTTTTGTAGACA	test	LDLR_nc	11070368	19180
LDLR_11070382+	AAAAAAAAAAAAAATTATCC	test	LDLR_nc	11070382	19166
LDLR_11070387+	AAAAAAAAATTATCCAGGCA	test	LDLR_nc	11070387	19161
LDLR_11070390+	AAAAAATTATCCAGGCATGG	test	LDLR_nc	11070390	19158
LDLR_11070400-	CAGGCGGACACCACCATGCC	test	LDLR_nc	11070400	19148
LDLR_11070416-	TGAGTAGCTGGGACTACAGG	test	LDLR_nc	11070416	19132
LDLR_11070444+	CTGAGGTGAGAAGATAACTT	test	LDLR_nc	11070444	19104
LDLR_11070450+	TGAGAAGATAACTTAGGTTG	test	LDLR_nc	11070450	19098
LDLR_11070451+	GAGAAGATAACTTAGGTTGA	test	LDLR_nc	11070451	19097
LDLR_11070452+	AGAAGATAACTTAGGTTGAG	test	LDLR_nc	11070452	19096
LDLR_11070453+	GAAGATAACTTAGGTTGAGG	test	LDLR_nc	11070453	19095
LDLR_11070454+	AAGATAACTTAGGTTGAGGG	test	LDLR_nc	11070454	19094
LDLR_11070459+	AACTTAGGTTGAGGGGGGCA	test	LDLR_nc	11070459	19089
LDLR_11070499-	TCAGGCTGGAGTGCAGTGGT	test	LDLR_nc	11070499	19049
LDLR_11070500-	CTCAGGCTGGAGTGCAGTGG	test	LDLR_nc	11070500	19048
LDLR_11070509+	CACTCCAGCCTGAGTGACAG	test	LDLR_nc	11070509	19039
LDLR_11070513-	TCTTCCTCTGTCACTCAGGC	test	LDLR_nc	11070513	19035
LDLR_11070517-	AAAGTCTTCCTCTGTCACTC	test	LDLR_nc	11070517	19031
LDLR_11070531+	GAAGACTTTGTCTCTACAAA	test	LDLR_nc	11070531	19017
LDLR_11070583-	AAAAAAAAAATAGAAGTAGG	test	LDLR_nc	11070583	18965
LDLR_11070586-	AAAAAAAAAAAAATAGAAGT	test	LDLR_nc	11070586	18962
LDLR_11070615+	ATGAAGTCTCACTCTCGTCC	test	LDLR_nc	11070615	18933
LDLR_11070629+	TCGTCCAGGCTAGAGTGCAG	test	LDLR_nc	11070629	18919
LDLR_11070633-	CCAGCCACTGCACTCTAGCC	test	LDLR_nc	11070633	18915
LDLR_11070633+	CCAGGCTAGAGTGCAGTGGC	test	LDLR_nc	11070633	18915
LDLR_11070673-	CTCTTGAATATGGTAGGGGG	test	LDLR_nc	11070673	18875
LDLR_11070676-	AATCTCTTGAATATGGTAGG	test	LDLR_nc	11070676	18872
LDLR_11070677-	GAATCTCTTGAATATGGTAG	test	LDLR_nc	11070677	18871
LDLR_11070678-	AGAATCTCTTGAATATGGTA	test	LDLR_nc	11070678	18870
LDLR_11070679-	GAGAATCTCTTGAATATGGT	test	LDLR_nc	11070679	18869
LDLR_11070683-	GCAGGAGAATCTCTTGAATA	test	LDLR_nc	11070683	18865
LDLR_11070732+	CAGGCACCCGCCACCACACC	test	LDLR_nc	11070732	18816
LDLR_11070738-	AAAAAGCCAGGTGTGGTGGC	test	LDLR_nc	11070738	18810
LDLR_11070739-	AAAAAAGCCAGGTGTGGTGG	test	LDLR_nc	11070739	18809
LDLR_11070742-	AAAAAAAAAGCCAGGTGTGG	test	LDLR_nc	11070742	18806
LDLR_11070745-	AAAAAAAAAAAAGCCAGGTG	test	LDLR_nc	11070745	18803
LDLR_11070750-	TTTAAAAAAAAAAAAAAGCC	test	LDLR_nc	11070750	18798
LDLR_11070759+	TTTTTTTTTTTAAATAGAGA	test	LDLR_nc	11070759	18789
LDLR_11070760+	TTTTTTTTTTAAATAGAGAC	test	LDLR_nc	11070760	18788
LDLR_11070780+	GGGATTTTGCCATGTTGATC	test	LDLR_nc	11070780	18768
LDLR_11070784+	TTTTGCCATGTTGATCAGGC	test	LDLR_nc	11070784	18764
LDLR_11070789-	CAAGACCAGCCTGATCAACA	test	LDLR_nc	11070789	18759
LDLR_11070816-	TGGGCAGATCATCTGAGGTC	test	LDLR_nc	11070816	18732
LDLR_11070821-	CAAGGTGGGCAGATCATCTG	test	LDLR_nc	11070821	18727
LDLR_11070822+	CTCAGATGATCTGCCCACCT	test	LDLR_nc	11070822	18726
LDLR_11070835-	GCACTTTGGGTTGCCAAGGT	test	LDLR_nc	11070835	18713
LDLR_11070836-	AGCACTTTGGGTTGCCAAGG	test	LDLR_nc	11070836	18712
LDLR_11070838+	ACCTTGGCAACCCAAAGTGC	test	LDLR_nc	11070838	18710
LDLR_11070839-	CCCAGCACTTTGGGTTGCCA	test	LDLR_nc	11070839	18709
LDLR_11070839+	CCTTGGCAACCCAAAGTGCT	test	LDLR_nc	11070839	18709
LDLR_11070847+	ACCCAAAGTGCTGGGATTAC	test	LDLR_nc	11070847	18701
LDLR_11070876-	AAATAAGAGGCCGGGCGCAG	test	LDLR_nc	11070876	18672
LDLR_11070884-	CTCTAAAGAAATAAGAGGCC	test	LDLR_nc	11070884	18664
LDLR_11070885+	CCGGCCTCTTATTTCTTTAG	test	LDLR_nc	11070885	18663
LDLR_11070885-	CCTCTAAAGAAATAAGAGGC	test	LDLR_nc	11070885	18663
LDLR_11070889-	GGGGCCTCTAAAGAAATAAG	test	LDLR_nc	11070889	18659
LDLR_11070908-	TTCTTTGCAGTTCTTTTTTG	test	LDLR_nc	11070908	18640
LDLR_11070909-	CTTCTTTGCAGTTCTTTTTT	test	LDLR_nc	11070909	18639
LDLR_11070910-	TCTTCTTTGCAGTTCTTTTT	test	LDLR_nc	11070910	18638
LDLR_11070940+	GTGCATTAGAAAAACTGTTC	test	LDLR_nc	11070940	18608
LDLR_11070944+	ATTAGAAAAACTGTTCAGGC	test	LDLR_nc	11070944	18604
LDLR_11070945+	TTAGAAAAACTGTTCAGGCT	test	LDLR_nc	11070945	18603
LDLR_11070953+	ACTGTTCAGGCTGGGCACAG	test	LDLR_nc	11070953	18595
LDLR_11070979+	ACACCTATAATCAGTTTCAG	test	LDLR_nc	11070979	18569
LDLR_11070982-	TGGCCTCTGAAACTGATTAT	test	LDLR_nc	11070982	18566
LDLR_11070985+	ATAATCAGTTTCAGAGGCCA	test	LDLR_nc	11070985	18563
LDLR_11070988+	ATCAGTTTCAGAGGCCATGG	test	LDLR_nc	11070988	18560
LDLR_11070989+	TCAGTTTCAGAGGCCATGGC	test	LDLR_nc	11070989	18559
LDLR_11070992+	GTTTCAGAGGCCATGGCGGG	test	LDLR_nc	11070992	18556
LDLR_11071002-	CTGAAGCGATCCTCCCGCCA	test	LDLR_nc	11071002	18546
LDLR_11071003+	CATGGCGGGAGGATCGCTTC	test	LDLR_nc	11071003	18545
LDLR_11071008+	CGGGAGGATCGCTTCAGGTC	test	LDLR_nc	11071008	18540
LDLR_11071026+	TCAGGAGTTTGAGACCCCCT	test	LDLR_nc	11071026	18522
LDLR_11071027+	CAGGAGTTTGAGACCCCCTT	test	LDLR_nc	11071027	18521
LDLR_11071028+	AGGAGTTTGAGACCCCCTTG	test	LDLR_nc	11071028	18520
LDLR_11071040-	TCTCACTATGTTCCCCAAGG	test	LDLR_nc	11071040	18508
LDLR_11071041-	CTCTCACTATGTTCCCCAAG	test	LDLR_nc	11071041	18507
LDLR_11071042-	ACTCTCACTATGTTCCCCAA	test	LDLR_nc	11071042	18506
LDLR_11071043-	GACTCTCACTATGTTCCCCA	test	LDLR_nc	11071043	18505
LDLR_11071065-	AATAATAAATAAATAAAGAC	test	LDLR_nc	11071065	18483
LDLR_11071101+	ATTTATTTATTTTCTTGAGA	test	LDLR_nc	11071101	18447
LDLR_11071126+	TCTCACTCTGTCACCCGGGC	test	LDLR_nc	11071126	18422
LDLR_11071136+	TCACCCGGGCTGGAGTTCAG	test	LDLR_nc	11071136	18412
LDLR_11071139-	GCACCACTGAACTCCAGCCC	test	LDLR_nc	11071139	18409
LDLR_11071171+	TCACTGCAAGCTCCACCTGC	test	LDLR_nc	11071171	18377
LDLR_11071172+	CACTGCAAGCTCCACCTGCC	test	LDLR_nc	11071172	18376
LDLR_11071183-	AATGGCGTGAACCCGGCAGG	test	LDLR_nc	11071183	18365
LDLR_11071186-	GAGAATGGCGTGAACCCGGC	test	LDLR_nc	11071186	18362
LDLR_11071208-	GCTATTCAGGAGGCTGAGGC	test	LDLR_nc	11071208	18340
LDLR_11071211+	GCCTCAGCCTCCTGAATAGC	test	LDLR_nc	11071211	18337
LDLR_11071212-	CCCAGCTATTCAGGAGGCTG	test	LDLR_nc	11071212	18336
LDLR_11071218-	TGTAATCCCAGCTATTCAGG	test	LDLR_nc	11071218	18330
LDLR_11071220+	TCCTGAATAGCTGGGATTAC	test	LDLR_nc	11071220	18328
LDLR_11071257-	AAATCACAAAAAAATTAGCC	test	LDLR_nc	11071257	18291
LDLR_11071269+	TTTTGTGATTTTTGTAGAGA	test	LDLR_nc	11071269	18279
LDLR_11071270+	TTTGTGATTTTTGTAGAGAC	test	LDLR_nc	11071270	18278
LDLR_11071271+	TTGTGATTTTTGTAGAGACG	test	LDLR_nc	11071271	18277
LDLR_11071326-	GACGGGCGGATCATGAGATC	test	LDLR_nc	11071326	18222
LDLR_11071340-	CTTTGGGAGGCTGAGACGGG	test	LDLR_nc	11071340	18208
LDLR_11071343-	GAACTTTGGGAGGCTGAGAC	test	LDLR_nc	11071343	18205
LDLR_11071344-	AGAACTTTGGGAGGCTGAGA	test	LDLR_nc	11071344	18204
LDLR_11071353-	TGTAATCACAGAACTTTGGG	test	LDLR_nc	11071353	18195
LDLR_11071355+	TCCCAAAGTTCTGTGATTAC	test	LDLR_nc	11071355	18193
LDLR_11071356-	GCCTGTAATCACAGAACTTT	test	LDLR_nc	11071356	18192
LDLR_11071357-	CGCCTGTAATCACAGAACTT	test	LDLR_nc	11071357	18191
LDLR_11071384-	AGACAGGAGGCTGGGCGCAG	test	LDLR_nc	11071384	18164
LDLR_11071392-	AAAAATAAAGACAGGAGGCT	test	LDLR_nc	11071392	18156
LDLR_11071393-	TAAAAATAAAGACAGGAGGC	test	LDLR_nc	11071393	18155
LDLR_11071397-	CTTTTAAAAATAAAGACAGG	test	LDLR_nc	11071397	18151
LDLR_11071400-	CTTCTTTTAAAAATAAAGAC	test	LDLR_nc	11071400	18148
LDLR_11071401+	CTGTCTTTATTTTTAAAAGA	test	LDLR_nc	11071401	18147
LDLR_11071402+	TGTCTTTATTTTTAAAAGAA	test	LDLR_nc	11071402	18146
LDLR_11071410+	TTTTTAAAAGAAGGGCGCAG	test	LDLR_nc	11071410	18138
LDLR_11071463+	GCCGGGGCGGGCGGATCACG	test	LDLR_nc	11071463	18085
LDLR_11071464-	ACCTCGTGATCCGCCCGCCC	test	LDLR_nc	11071464	18084
LDLR_11071486+	TCAAGAGATCAAGACCATCC	test	LDLR_nc	11071486	18062
LDLR_11071495+	CAAGACCATCCTGGCCAACA	test	LDLR_nc	11071495	18053
LDLR_11071504-	GGAGTTTCACCATGTTGGCC	test	LDLR_nc	11071504	18044
LDLR_11071509-	GAGACGGAGTTTCACCATGT	test	LDLR_nc	11071509	18039
LDLR_11071540+	ATACAAAAATTAGCCGGGCA	test	LDLR_nc	11071540	18008
LDLR_11071543+	CAAAAATTAGCCGGGCATGG	test	LDLR_nc	11071543	18005
LDLR_11071553-	CAGGAGCCTGCCACCATGCC	test	LDLR_nc	11071553	17995
LDLR_11071570+	CTCCTGTAATCCCACCTACT	test	LDLR_nc	11071570	17978
LDLR_11071571+	TCCTGTAATCCCACCTACTT	test	LDLR_nc	11071571	17977
LDLR_11071572-	TCCCAAGTAGGTGGGATTAC	test	LDLR_nc	11071572	17976
LDLR_11071574+	TGTAATCCCACCTACTTGGG	test	LDLR_nc	11071574	17974
LDLR_11071580-	CCTCAGCCTCCCAAGTAGGT	test	LDLR_nc	11071580	17968
LDLR_11071580+	CCCACCTACTTGGGAGGCTG	test	LDLR_nc	11071580	17968
LDLR_11071581-	GCCTCAGCCTCCCAAGTAGG	test	LDLR_nc	11071581	17967
LDLR_11071584-	CCTGCCTCAGCCTCCCAAGT	test	LDLR_nc	11071584	17964
LDLR_11071584+	CCTACTTGGGAGGCTGAGGC	test	LDLR_nc	11071584	17964
LDLR_11071612+	TGCTTGAACCTGGGAGGCAG	test	LDLR_nc	11071612	17936
LDLR_11071645-	GGAGTGCAGAGGCGCAATCT	test	LDLR_nc	11071645	17903
LDLR_11071652+	TGCGCCTCTGCACTCCAGCC	test	LDLR_nc	11071652	17896
LDLR_11071653+	GCGCCTCTGCACTCCAGCCT	test	LDLR_nc	11071653	17895
LDLR_11071654+	CGCCTCTGCACTCCAGCCTG	test	LDLR_nc	11071654	17894
LDLR_11071656-	GTCCCCAGGCTGGAGTGCAG	test	LDLR_nc	11071656	17892
LDLR_11071666-	GTCTTGCTCTGTCCCCAGGC	test	LDLR_nc	11071666	17882
LDLR_11071670-	TGGAGTCTTGCTCTGTCCCC	test	LDLR_nc	11071670	17878
LDLR_11071709+	AAAAAGAAGAAGAAGAAGAA	test	LDLR_nc	11071709	17839
LDLR_11071710+	AAAAGAAGAAGAAGAAGAAA	test	LDLR_nc	11071710	17838
LDLR_11071711+	AAAGAAGAAGAAGAAGAAAG	test	LDLR_nc	11071711	17837
LDLR_11071712+	AAGAAGAAGAAGAAGAAAGG	test	LDLR_nc	11071712	17836
LDLR_11071713+	AGAAGAAGAAGAAGAAAGGG	test	LDLR_nc	11071713	17835
LDLR_11071725+	AGAAAGGGGGGAAAAAAAGC	test	LDLR_nc	11071725	17823
LDLR_11071726+	GAAAGGGGGGAAAAAAAGCC	test	LDLR_nc	11071726	17822
LDLR_11071731+	GGGGGAAAAAAAGCCGGGTG	test	LDLR_nc	11071731	17817
LDLR_11071734+	GGAAAAAAAGCCGGGTGTGG	test	LDLR_nc	11071734	17814
LDLR_11071744-	CAGGTTTGAGCCACCACACC	test	LDLR_nc	11071744	17804
LDLR_11071761+	AACCTGTAATCCCAGCACAT	test	LDLR_nc	11071761	17787
LDLR_11071762+	ACCTGTAATCCCAGCACATT	test	LDLR_nc	11071762	17786
LDLR_11071763-	TCCCAATGTGCTGGGATTAC	test	LDLR_nc	11071763	17785
LDLR_11071765+	TGTAATCCCAGCACATTGGG	test	LDLR_nc	11071765	17783
LDLR_11071771-	GCTCAGCCTCCCAATGTGCT	test	LDLR_nc	11071771	17777
LDLR_11071772-	TGCTCAGCCTCCCAATGTGC	test	LDLR_nc	11071772	17776
LDLR_11071778+	CATTGGGAGGCTGAGCAAGA	test	LDLR_nc	11071778	17770
LDLR_11071794+	AAGAAGGATTACCTGAGCCC	test	LDLR_nc	11071794	17754
LDLR_11071805-	GGTCTCAAACTCCTGGGCTC	test	LDLR_nc	11071805	17743
LDLR_11071812-	TCAGGCTGGTCTCAAACTCC	test	LDLR_nc	11071812	17736
LDLR_11071826-	TCTCATTTTATTGCTCAGGC	test	LDLR_nc	11071826	17722
LDLR_11071830-	AAGGTCTCATTTTATTGCTC	test	LDLR_nc	11071830	17718
LDLR_11071849-	GAATTTCTTTTGTAAAGGTA	test	LDLR_nc	11071849	17699
LDLR_11071854-	GTTGTGAATTTCTTTTGTAA	test	LDLR_nc	11071854	17694
LDLR_11071859+	ACAAAAGAAATTCACAACTT	test	LDLR_nc	11071859	17689
LDLR_11071862+	AAAGAAATTCACAACTTAGG	test	LDLR_nc	11071862	17686
LDLR_11071868+	ATTCACAACTTAGGTGGTCA	test	LDLR_nc	11071868	17680
LDLR_11071871+	CACAACTTAGGTGGTCATGG	test	LDLR_nc	11071871	17677
LDLR_11071900-	TCACGAGTAGCTGAGATCAC	test	LDLR_nc	11071900	17648
LDLR_11071902+	TGTGATCTCAGCTACTCGTG	test	LDLR_nc	11071902	17646
LDLR_11071908+	CTCAGCTACTCGTGAGGCTG	test	LDLR_nc	11071908	17640
LDLR_11071912+	GCTACTCGTGAGGCTGAGGT	test	LDLR_nc	11071912	17636
LDLR_11071915+	ACTCGTGAGGCTGAGGTAGG	test	LDLR_nc	11071915	17633
LDLR_11071930+	GTAGGAGGATTGCTTGAATC	test	LDLR_nc	11071930	17618
LDLR_11071931+	TAGGAGGATTGCTTGAATCC	test	LDLR_nc	11071931	17617
LDLR_11071934+	GAGGATTGCTTGAATCCGGG	test	LDLR_nc	11071934	17614
LDLR_11071949-	TCACTGCAGACTTCACCTCC	test	LDLR_nc	11071949	17599
LDLR_11071980+	CACATCACTACACTCCAGCC	test	LDLR_nc	11071980	17568
LDLR_11071981+	ACATCACTACACTCCAGCCT	test	LDLR_nc	11071981	17567
LDLR_11071994-	TCTAATTCTGTCACCCAGGC	test	LDLR_nc	11071994	17554
LDLR_11071998-	AGAGTCTAATTCTGTCACCC	test	LDLR_nc	11071998	17550
LDLR_11072025+	CAAAAGAAAAAGAAAAAAAC	test	LDLR_nc	11072025	17523
LDLR_11072056-	GCTATCATTTACTTATTAAG	test	LDLR_nc	11072056	17492
LDLR_11072059+	CTTAATAAGTAAATGATAGC	test	LDLR_nc	11072059	17489
LDLR_11072065+	AAGTAAATGATAGCTGGACA	test	LDLR_nc	11072065	17483
LDLR_11072068+	TAAATGATAGCTGGACATGG	test	LDLR_nc	11072068	17480
LDLR_11072131+	AAGAATTGCTTGAACCCAAG	test	LDLR_nc	11072131	17417
LDLR_11072137+	TGCTTGAACCCAAGAGGCAG	test	LDLR_nc	11072137	17411
LDLR_11072145-	CACTGCAACCTCTGCCTCTT	test	LDLR_nc	11072145	17403
LDLR_11072146-	TCACTGCAACCTCTGCCTCT	test	LDLR_nc	11072146	17402
LDLR_11072191-	TCTTGTTCTGTCGCCCAGGC	test	LDLR_nc	11072191	17357
LDLR_11072195-	AGAGTCTTGTTCTGTCGCCC	test	LDLR_nc	11072195	17353
LDLR_11072203+	ACAGAACAAGACTCTGTTTC	test	LDLR_nc	11072203	17345
LDLR_11072254-	TGAACAGTATGCTAATAAAT	test	LDLR_nc	11072254	17294
LDLR_11072271+	TGTTCACAATAGCCAAAATA	test	LDLR_nc	11072271	17277
LDLR_11072283-	CTTAGGTTGATTCCATATTT	test	LDLR_nc	11072283	17265
LDLR_11072300-	TCAAACATTGATGGGCACTT	test	LDLR_nc	11072300	17248
LDLR_11072308-	TTATTCATTCAAACATTGAT	test	LDLR_nc	11072308	17240
LDLR_11072309-	TTTATTCATTCAAACATTGA	test	LDLR_nc	11072309	17239
LDLR_11072319+	TTGAATGAATAAAGAAAATG	test	LDLR_nc	11072319	17229
LDLR_11072370-	CAAAATTTCAGTCTTTTTAA	test	LDLR_nc	11072370	17178
LDLR_11072371+	CATTAAAAAGACTGAAATTT	test	LDLR_nc	11072371	17177
LDLR_11072376+	AAAAGACTGAAATTTTGGCC	test	LDLR_nc	11072376	17172
LDLR_11072384+	GAAATTTTGGCCAGGCTCAG	test	LDLR_nc	11072384	17164
LDLR_11072394-	CAGGCGTGAGCCACTGAGCC	test	LDLR_nc	11072394	17154
LDLR_11072421-	CCTTGGCCTCCCAAAGTGTT	test	LDLR_nc	11072421	17127
LDLR_11072421+	CCCAACACTTTGGGAGGCCA	test	LDLR_nc	11072421	17127
LDLR_11072422-	GCCTTGGCCTCCCAAAGTGT	test	LDLR_nc	11072422	17126
LDLR_11072425+	ACACTTTGGGAGGCCAAGGC	test	LDLR_nc	11072425	17123
LDLR_11072439+	CAAGGCAGGTGGATCACCTG	test	LDLR_nc	11072439	17109
LDLR_11072451+	ATCACCTGAGGTCAGGAGTT	test	LDLR_nc	11072451	17097
LDLR_11072452+	TCACCTGAGGTCAGGAGTTC	test	LDLR_nc	11072452	17096
LDLR_11072455-	GGTCCCGAACTCCTGACCTC	test	LDLR_nc	11072455	17093
LDLR_11072462+	TCAGGAGTTCGGGACCATCC	test	LDLR_nc	11072462	17086
LDLR_11072471+	CGGGACCATCCTGGCCAACA	test	LDLR_nc	11072471	17077
LDLR_11072499-	TTGTATTTTTACTAGAGACA	test	LDLR_nc	11072499	17049
LDLR_11072500-	TTTGTATTTTTACTAGAGAC	test	LDLR_nc	11072500	17048
LDLR_11072529-	CAGGTGCCCGCCACCACACC	test	LDLR_nc	11072529	17019
LDLR_11072588+	CGCTTGAACCTGGGAGGTGG	test	LDLR_nc	11072588	16960
LDLR_11072621+	ATGAGATTGCGCCATCCAGC	test	LDLR_nc	11072621	16927
LDLR_11072622+	TGAGATTGCGCCATCCAGCC	test	LDLR_nc	11072622	16926
LDLR_11072623+	GAGATTGCGCCATCCAGCCG	test	LDLR_nc	11072623	16925
LDLR_11072632-	CTCTTGTTGCCCCGGCTGGA	test	LDLR_nc	11072632	16916
LDLR_11072636-	TTAGCTCTTGTTGCCCCGGC	test	LDLR_nc	11072636	16912
LDLR_11072640-	GGATTTAGCTCTTGTTGCCC	test	LDLR_nc	11072640	16908
LDLR_11072661-	GTTTTGTTTTGTTTTTGAGA	test	LDLR_nc	11072661	16887
LDLR_11072699+	AAACACCAGCATCACTGAAA	test	LDLR_nc	11072699	16849
LDLR_11072704-	ATGATCCATTTCAGTGATGC	test	LDLR_nc	11072704	16844
LDLR_11072752-	AGGTTAAAGTAGGTTTCTTC	test	LDLR_nc	11072752	16796
LDLR_11072762-	TCTTTTTTAAAGGTTAAAGT	test	LDLR_nc	11072762	16786
LDLR_11072768+	TTAACCTTTAAAAAAGAAAA	test	LDLR_nc	11072768	16780
LDLR_11072772-	CTTTCCTTTTTCTTTTTTAA	test	LDLR_nc	11072772	16776
LDLR_11072777+	AAAAAAGAAAAAGGAAAGCC	test	LDLR_nc	11072777	16771
LDLR_11072782+	AGAAAAAGGAAAGCCAGGCG	test	LDLR_nc	11072782	16766
LDLR_11072785+	AAAAGGAAAGCCAGGCGCGG	test	LDLR_nc	11072785	16763
LDLR_11072795-	CAGATGTGAGCCACCGCGCC	test	LDLR_nc	11072795	16753
LDLR_11072796+	CAGGCGCGGTGGCTCACATC	test	LDLR_nc	11072796	16752
LDLR_11072816+	TGGAATCCCAGCACATTGAG	test	LDLR_nc	11072816	16732
LDLR_11072822-	CCTTGGCCTCTCAATGTGCT	test	LDLR_nc	11072822	16726
LDLR_11072822+	CCCAGCACATTGAGAGGCCA	test	LDLR_nc	11072822	16726
LDLR_11072823-	GCCTTGGCCTCTCAATGTGC	test	LDLR_nc	11072823	16725
LDLR_11072826+	GCACATTGAGAGGCCAAGGC	test	LDLR_nc	11072826	16722
LDLR_11072838+	GCCAAGGCAGGCAGATCATG	test	LDLR_nc	11072838	16710
LDLR_11072839-	ACCTCATGATCTGCCTGCCT	test	LDLR_nc	11072839	16709
LDLR_11072843+	GGCAGGCAGATCATGAGGTC	test	LDLR_nc	11072843	16705
LDLR_11072861+	TCAGGAGTTCGAGAATAGCC	test	LDLR_nc	11072861	16687
LDLR_11072879-	ACGGGGTTTCACTGTTGGCC	test	LDLR_nc	11072879	16669
LDLR_11072884-	TAGAGACGGGGTTTCACTGT	test	LDLR_nc	11072884	16664
LDLR_11072908+	TAAAAATACAAAAATTACCA	test	LDLR_nc	11072908	16640
LDLR_11072913+	ATACAAAAATTACCAGGGTA	test	LDLR_nc	11072913	16635
LDLR_11072916+	CAAAAATTACCAGGGTATGG	test	LDLR_nc	11072916	16632
LDLR_11072925-	AGGTGCTCACCACCATACCC	test	LDLR_nc	11072925	16623
LDLR_11072944+	ACCTGTAGTCCCAGCTATTC	test	LDLR_nc	11072944	16604
LDLR_11072945-	TCCTGAATAGCTGGGACTAC	test	LDLR_nc	11072945	16603
LDLR_11072947+	TGTAGTCCCAGCTATTCAGG	test	LDLR_nc	11072947	16601
LDLR_11072953-	CCTCATCCTCCTGAATAGCT	test	LDLR_nc	11072953	16595
LDLR_11072953+	CCCAGCTATTCAGGAGGATG	test	LDLR_nc	11072953	16595
LDLR_11072954-	GCCTCATCCTCCTGAATAGC	test	LDLR_nc	11072954	16594
LDLR_11072957+	GCTATTCAGGAGGATGAGGC	test	LDLR_nc	11072957	16591
LDLR_11072975+	GCAGGAGAATCCCTTGAACC	test	LDLR_nc	11072975	16573
LDLR_11072976+	CAGGAGAATCCCTTGAACCT	test	LDLR_nc	11072976	16572
LDLR_11072979+	GAGAATCCCTTGAACCTGGG	test	LDLR_nc	11072979	16569
LDLR_11072982+	AATCCCTTGAACCTGGGAGG	test	LDLR_nc	11072982	16566
LDLR_11072985-	CTTCCACCTCCCAGGTTCAA	test	LDLR_nc	11072985	16563
LDLR_11072986-	ACTTCCACCTCCCAGGTTCA	test	LDLR_nc	11072986	16562
LDLR_11072991+	AACCTGGGAGGTGGAAGTTG	test	LDLR_nc	11072991	16557
LDLR_11072993-	CACCACAACTTCCACCTCCC	test	LDLR_nc	11072993	16555
LDLR_11073018-	AGTGCAGTGGCTCTCGATCT	test	LDLR_nc	11073018	16530
LDLR_11073027+	AGAGCCACTGCACTCCAACC	test	LDLR_nc	11073027	16521
LDLR_11073031-	GTTGCCAGGTTGGAGTGCAG	test	LDLR_nc	11073031	16517
LDLR_11073041-	GTCTCGCTCTGTTGCCAGGT	test	LDLR_nc	11073041	16507
LDLR_11073045-	TGGAGTCTCGCTCTGTTGCC	test	LDLR_nc	11073045	16503
LDLR_11073087+	AAAGAAAAATAACTTGCCCA	test	LDLR_nc	11073087	16461
LDLR_11073103-	GTCTTTTACTGTGTGACCTT	test	LDLR_nc	11073103	16445
LDLR_11073104-	TGTCTTTTACTGTGTGACCT	test	LDLR_nc	11073104	16444
LDLR_11073108+	GGTCACACAGTAAAAGACAG	test	LDLR_nc	11073108	16440
LDLR_11073112+	ACACAGTAAAAGACAGAGGT	test	LDLR_nc	11073112	16436
LDLR_11073113+	CACAGTAAAAGACAGAGGTA	test	LDLR_nc	11073113	16435
LDLR_11073139+	CTGCTCATTGTGATTCTAAA	test	LDLR_nc	11073139	16409
LDLR_11073163+	TGTCCACAAAATCAAAGTTA	test	LDLR_nc	11073163	16385
LDLR_11073166-	TTACCTTAACTTTGATTTTG	test	LDLR_nc	11073166	16382
LDLR_11073183+	AGGTAAAATACTCTCTCAGA	test	LDLR_nc	11073183	16365
LDLR_11073193+	CTCTCTCAGAAGGCCCCGTA	test	LDLR_nc	11073193	16355
LDLR_11073194+	TCTCTCAGAAGGCCCCGTAA	test	LDLR_nc	11073194	16354
LDLR_11073198+	TCAGAAGGCCCCGTAAGGGC	test	LDLR_nc	11073198	16350
LDLR_11073201+	GAAGGCCCCGTAAGGGCAGG	test	LDLR_nc	11073201	16347
LDLR_11073206-	AAGTGCCACCTGCCCTTACG	test	LDLR_nc	11073206	16342
LDLR_11073207-	AAAGTGCCACCTGCCCTTAC	test	LDLR_nc	11073207	16341
LDLR_11073208-	AAAAGTGCCACCTGCCCTTA	test	LDLR_nc	11073208	16340
LDLR_11073240-	TGATTGCAATTCTGACATAC	test	LDLR_nc	11073240	16308
LDLR_11073268+	ACCAACCCATTTAAATCAGT	test	LDLR_nc	11073268	16280
LDLR_11073269-	TCCTACTGATTTAAATGGGT	test	LDLR_nc	11073269	16279
LDLR_11073273-	GCAATCCTACTGATTTAAAT	test	LDLR_nc	11073273	16275
LDLR_11073274-	GGCAATCCTACTGATTTAAA	test	LDLR_nc	11073274	16274
LDLR_11073277+	TTTAAATCAGTAGGATTGCC	test	LDLR_nc	11073277	16271
LDLR_11073278+	TTAAATCAGTAGGATTGCCC	test	LDLR_nc	11073278	16270
LDLR_11073279+	TAAATCAGTAGGATTGCCCG	test	LDLR_nc	11073279	16269
LDLR_11073280+	AAATCAGTAGGATTGCCCGG	test	LDLR_nc	11073280	16268
LDLR_11073283+	TCAGTAGGATTGCCCGGGGG	test	LDLR_nc	11073283	16265
LDLR_11073290+	GATTGCCCGGGGGTGGTGAG	test	LDLR_nc	11073290	16258
LDLR_11073293+	TGCCCGGGGGTGGTGAGTGG	test	LDLR_nc	11073293	16255
LDLR_11073295-	AGCCACCACTCACCACCCCC	test	LDLR_nc	11073295	16253
LDLR_11073296-	GAGCCACCACTCACCACCCC	test	LDLR_nc	11073296	16252
LDLR_11073322-	ACCCAAAGTGTTGGGATTAC	test	LDLR_nc	11073322	16226
LDLR_11073330-	CTGCGGCCACCCAAAGTGTT	test	LDLR_nc	11073330	16218
LDLR_11073331-	TCTGCGGCCACCCAAAGTGT	test	LDLR_nc	11073331	16217
LDLR_11073333+	AACACTTTGGGTGGCCGCAG	test	LDLR_nc	11073333	16215
LDLR_11073334+	ACACTTTGGGTGGCCGCAGA	test	LDLR_nc	11073334	16214
LDLR_11073337+	CTTTGGGTGGCCGCAGAGGG	test	LDLR_nc	11073337	16211
LDLR_11073347-	CTCAAGTGATCCGCCCTCTG	test	LDLR_nc	11073347	16201
LDLR_11073348+	CGCAGAGGGCGGATCACTTG	test	LDLR_nc	11073348	16200
LDLR_11073353+	AGGGCGGATCACTTGAGGTC	test	LDLR_nc	11073353	16195
LDLR_11073378+	TTTGAGACCAGCCTGGCCAA	test	LDLR_nc	11073378	16170
LDLR_11073379+	TTGAGACCAGCCTGGCCAAC	test	LDLR_nc	11073379	16169
LDLR_11073385-	GTTTCGCCCGTTGGCCAGGC	test	LDLR_nc	11073385	16163
LDLR_11073389-	TGGGGTTTCGCCCGTTGGCC	test	LDLR_nc	11073389	16159
LDLR_11073394-	AGAGATGGGGTTTCGCCCGT	test	LDLR_nc	11073394	16154
LDLR_11073418+	CTAAAAATACAAAAATAGGC	test	LDLR_nc	11073418	16130
LDLR_11073419+	TAAAAATACAAAAATAGGCC	test	LDLR_nc	11073419	16129
LDLR_11073424+	ATACAAAAATAGGCCGGGCG	test	LDLR_nc	11073424	16124
LDLR_11073427+	CAAAAATAGGCCGGGCGTGG	test	LDLR_nc	11073427	16121
LDLR_11073453+	ACGCCTGTAATTCCAGCACT	test	LDLR_nc	11073453	16095
LDLR_11073455+	GCCTGTAATTCCAGCACTTG	test	LDLR_nc	11073455	16093
LDLR_11073456-	TCCCCAAGTGCTGGAATTAC	test	LDLR_nc	11073456	16092
LDLR_11073458+	TGTAATTCCAGCACTTGGGG	test	LDLR_nc	11073458	16090
LDLR_11073464+	TCCAGCACTTGGGGAGGCCG	test	LDLR_nc	11073464	16084
LDLR_11073465-	GCCTCGGCCTCCCCAAGTGC	test	LDLR_nc	11073465	16083
LDLR_11073467+	AGCACTTGGGGAGGCCGAGG	test	LDLR_nc	11073467	16081
LDLR_11073468+	GCACTTGGGGAGGCCGAGGC	test	LDLR_nc	11073468	16080
LDLR_11073471+	CTTGGGGAGGCCGAGGCGGG	test	LDLR_nc	11073471	16077
LDLR_11073508+	AGATTGAGACCATCCTAACA	test	LDLR_nc	11073508	16040
LDLR_11073517-	GGGGTTTCGCCGTGTTAGGA	test	LDLR_nc	11073517	16031
LDLR_11073521-	AGACGGGGTTTCGCCGTGTT	test	LDLR_nc	11073521	16027
LDLR_11073556+	CAAAAAATTAGCCGGGCATG	test	LDLR_nc	11073556	15992
LDLR_11073559+	AAAATTAGCCGGGCATGTGG	test	LDLR_nc	11073559	15989
LDLR_11073560+	AAATTAGCCGGGCATGTGGC	test	LDLR_nc	11073560	15988
LDLR_11073566+	GCCGGGCATGTGGCGGGCGC	test	LDLR_nc	11073566	15982
LDLR_11073567-	TCCTGCGCCCGCCACATGCC	test	LDLR_nc	11073567	15981
LDLR_11073569+	GGGCATGTGGCGGGCGCAGG	test	LDLR_nc	11073569	15979
LDLR_11073575+	GTGGCGGGCGCAGGAGGCTG	test	LDLR_nc	11073575	15973
LDLR_11073579+	CGGGCGCAGGAGGCTGAGGC	test	LDLR_nc	11073579	15969
LDLR_11073597+	GCAGGAGAATGACGTGAACT	test	LDLR_nc	11073597	15951
LDLR_11073640-	GGAGAGCAGTGGCGCAGTCT	test	LDLR_nc	11073640	15908
LDLR_11073647+	TGCGCCACTGCTCTCCAGCC	test	LDLR_nc	11073647	15901
LDLR_11073648+	GCGCCACTGCTCTCCAGCCT	test	LDLR_nc	11073648	15900
LDLR_11073651-	TCACCCAGGCTGGAGAGCAG	test	LDLR_nc	11073651	15897
LDLR_11073659+	CTCCAGCCTGGGTGACAGAG	test	LDLR_nc	11073659	15889
LDLR_11073660+	TCCAGCCTGGGTGACAGAGT	test	LDLR_nc	11073660	15888
LDLR_11073661-	TCCCACTCTGTCACCCAGGC	test	LDLR_nc	11073661	15887
LDLR_11073665-	GGAGTCCCACTCTGTCACCC	test	LDLR_nc	11073665	15883
LDLR_11073686-	TTTGTTTTTTGTTTTTGAAA	test	LDLR_nc	11073686	15862
LDLR_11073704+	ACAAAAAACTAAAAACTGTG	test	LDLR_nc	11073704	15844
LDLR_11073707+	AAAAACTAAAAACTGTGTGG	test	LDLR_nc	11073707	15841
LDLR_11073730+	TTCCCTCTCCAGAAAATAAG	test	LDLR_nc	11073730	15818
LDLR_11073732-	TTCCACTTATTTTCTGGAGA	test	LDLR_nc	11073732	15816
LDLR_11073733-	ATTCCACTTATTTTCTGGAG	test	LDLR_nc	11073733	15815
LDLR_11073738-	TGGTAATTCCACTTATTTTC	test	LDLR_nc	11073738	15810
LDLR_11073742+	AAAATAAGTGGAATTACCAT	test	LDLR_nc	11073742	15806
LDLR_11073758-	GGGGAACTGCTTGGGTCCTA	test	LDLR_nc	11073758	15790
LDLR_11073764+	GACCCAAGCAGTTCCCCTTT	test	LDLR_nc	11073764	15784
LDLR_11073765+	ACCCAAGCAGTTCCCCTTTT	test	LDLR_nc	11073765	15783
LDLR_11073766-	ACCCAAAAGGGGAACTGCTT	test	LDLR_nc	11073766	15782
LDLR_11073767-	TACCCAAAAGGGGAACTGCT	test	LDLR_nc	11073767	15781
LDLR_11073777-	TTTGGTGATATACCCAAAAG	test	LDLR_nc	11073777	15771
LDLR_11073778-	TTTTGGTGATATACCCAAAA	test	LDLR_nc	11073778	15770
LDLR_11073779-	ATTTTGGTGATATACCCAAA	test	LDLR_nc	11073779	15769
LDLR_11073792+	TCACCAAAATAATTGAAAGC	test	LDLR_nc	11073792	15756
LDLR_11073795-	CATCCTGCTTTCAATTATTT	test	LDLR_nc	11073795	15753
LDLR_11073796+	CAAAATAATTGAAAGCAGGA	test	LDLR_nc	11073796	15752
LDLR_11073801+	TAATTGAAAGCAGGATGGCC	test	LDLR_nc	11073801	15747
LDLR_11073819-	TAGGTGTGAGGTACTGCGCC	test	LDLR_nc	11073819	15729
LDLR_11073831-	GTGCTGCAATTATAGGTGTG	test	LDLR_nc	11073831	15717
LDLR_11073835+	ACACCTATAATTGCAGCACT	test	LDLR_nc	11073835	15713
LDLR_11073836+	CACCTATAATTGCAGCACTT	test	LDLR_nc	11073836	15712
LDLR_11073837+	ACCTATAATTGCAGCACTTG	test	LDLR_nc	11073837	15711
LDLR_11073838-	TCCCCAAGTGCTGCAATTAT	test	LDLR_nc	11073838	15710
LDLR_11073840+	TATAATTGCAGCACTTGGGG	test	LDLR_nc	11073840	15708
LDLR_11073846+	TGCAGCACTTGGGGAGGCCG	test	LDLR_nc	11073846	15702
LDLR_11073863-	CTCAAGTGATCTGCTTGCCT	test	LDLR_nc	11073863	15685
LDLR_11073864+	CGAGGCAAGCAGATCACTTG	test	LDLR_nc	11073864	15684
LDLR_11073869+	CAAGCAGATCACTTGAGGCC	test	LDLR_nc	11073869	15679
LDLR_11073887-	GGCTGCACTTGAACTACTCC	test	LDLR_nc	11073887	15661
LDLR_11073890+	GGAGTAGTTCAAGTGCAGCC	test	LDLR_nc	11073890	15658
LDLR_11073899+	CAAGTGCAGCCTGGCCAACA	test	LDLR_nc	11073899	15649
LDLR_11073908-	AGGATTTCACCATGTTGGCC	test	LDLR_nc	11073908	15640
LDLR_11073913-	GAGACAGGATTTCACCATGT	test	LDLR_nc	11073913	15635
LDLR_11073947+	CAAAAATTAGCTGGGAGTTG	test	LDLR_nc	11073947	15601
LDLR_11073975+	ACCTGTAGTCCCAGCTACTG	test	LDLR_nc	11073975	15573
LDLR_11073976-	GCCTCAGTAGCTGGGACTAC	test	LDLR_nc	11073976	15572
LDLR_11073981+	AGTCCCAGCTACTGAGGCTG	test	LDLR_nc	11073981	15567
LDLR_11073984-	CTGCCTCAGCCTCAGTAGCT	test	LDLR_nc	11073984	15564
LDLR_11073985-	CCTGCCTCAGCCTCAGTAGC	test	LDLR_nc	11073985	15563
LDLR_11073985+	CCAGCTACTGAGGCTGAGGC	test	LDLR_nc	11073985	15563
LDLR_11074005+	AGGAGAATCGCTTGAACCCC	test	LDLR_nc	11074005	15543
LDLR_11074008+	AGAATCGCTTGAACCCCGGG	test	LDLR_nc	11074008	15540
LDLR_11074011+	ATCGCTTGAACCCCGGGAGG	test	LDLR_nc	11074011	15537
LDLR_11074014+	GCTTGAACCCCGGGAGGCGG	test	LDLR_nc	11074014	15534
LDLR_11074021-	ACTGCAACCTCCGCCTCCCG	test	LDLR_nc	11074021	15527
LDLR_11074027+	GAGGCGGAGGTTGCAGTGAG	test	LDLR_nc	11074027	15521
LDLR_11074054+	CACGCGACTGAACTCCAGCC	test	LDLR_nc	11074054	15494
LDLR_11074055+	ACGCGACTGAACTCCAGCCT	test	LDLR_nc	11074055	15493
LDLR_11074068-	TTTCTTTCTGTTGCCCAGGC	test	LDLR_nc	11074068	15480
LDLR_11074072-	GGAGTTTCTTTCTGTTGCCC	test	LDLR_nc	11074072	15476
LDLR_11074097+	CTCAGAAAAAAAAAAAAAAG	test	LDLR_nc	11074097	15451
LDLR_11074098+	TCAGAAAAAAAAAAAAAAGT	test	LDLR_nc	11074098	15450
LDLR_11074145-	GAATAATGCTGCTATGAACA	test	LDLR_nc	11074145	15403
LDLR_11074160+	CATTATTCATCACAGCCAAA	test	LDLR_nc	11074160	15388
LDLR_11074175-	CTTGGGTTGATTCAGCCTTT	test	LDLR_nc	11074175	15373
LDLR_11074184+	TGAATCAACCCAAGAGTCCG	test	LDLR_nc	11074184	15364
LDLR_11074188+	TCAACCCAAGAGTCCGTGGA	test	LDLR_nc	11074188	15360
LDLR_11074192-	TCTTCCATCCACGGACTCTT	test	LDLR_nc	11074192	15356
LDLR_11074193-	TTCTTCCATCCACGGACTCT	test	LDLR_nc	11074193	15355
LDLR_11074197+	GAGTCCGTGGATGGAAGAAC	test	LDLR_nc	11074197	15351
LDLR_11074201-	TTTACCTGTTCTTCCATCCA	test	LDLR_nc	11074201	15347
LDLR_11074211+	AAGAACAGGTAAACAAAAGA	test	LDLR_nc	11074211	15337
LDLR_11074227+	AAGATGGTGTATCCATTCAA	test	LDLR_nc	11074227	15321
LDLR_11074239-	CCAAATAATGTTCCATTGAA	test	LDLR_nc	11074239	15309
LDLR_11074239+	CCATTCAATGGAACATTATT	test	LDLR_nc	11074239	15309
LDLR_11074250+	AACATTATTTGGCCTTTAAA	test	LDLR_nc	11074250	15298
LDLR_11074254+	TTATTTGGCCTTTAAAAGGA	test	LDLR_nc	11074254	15294
LDLR_11074262-	GAGAATTTCCTTCCTTTTAA	test	LDLR_nc	11074262	15286
LDLR_11074276+	GAAATTCTCACTGAGCATAG	test	LDLR_nc	11074276	15272
LDLR_11074318+	CACTTTGGGAGGCTGAGGCA	test	LDLR_nc	11074318	15230
LDLR_11074319+	ACTTTGGGAGGCTGAGGCAG	test	LDLR_nc	11074319	15229
LDLR_11074321+	TTTGGGAGGCTGAGGCAGGG	test	LDLR_nc	11074321	15227
LDLR_11074324+	GGGAGGCTGAGGCAGGGGGG	test	LDLR_nc	11074324	15224
LDLR_11074325+	GGAGGCTGAGGCAGGGGGGA	test	LDLR_nc	11074325	15223
LDLR_11074326+	GAGGCTGAGGCAGGGGGGAG	test	LDLR_nc	11074326	15222
LDLR_11074327+	AGGCTGAGGCAGGGGGGAGG	test	LDLR_nc	11074327	15221
LDLR_11074330+	CTGAGGCAGGGGGGAGGGGG	test	LDLR_nc	11074330	15218
LDLR_11074341+	GGGAGGGGGCGGTTCACCTG	test	LDLR_nc	11074341	15207
LDLR_11074346+	GGGGCGGTTCACCTGAGGTC	test	LDLR_nc	11074346	15202
LDLR_11074382-	GGGATTTCACCATGTTGGCC	test	LDLR_nc	11074382	15166
LDLR_11074387-	GAGACGGGATTTCACCATGT	test	LDLR_nc	11074387	15161
LDLR_11074433-	CAGGTGTGTGCCACCACACT	test	LDLR_nc	11074433	15115
LDLR_11074442+	GTGGCACACACCTGTAAGCC	test	LDLR_nc	11074442	15106
LDLR_11074450+	CACCTGTAAGCCAGGCTACA	test	LDLR_nc	11074450	15098
LDLR_11074451+	ACCTGTAAGCCAGGCTACAC	test	LDLR_nc	11074451	15097
LDLR_11074452-	TCCCGTGTAGCCTGGCTTAC	test	LDLR_nc	11074452	15096
LDLR_11074460-	CCTCAGTCTCCCGTGTAGCC	test	LDLR_nc	11074460	15088
LDLR_11074460+	CCAGGCTACACGGGAGACTG	test	LDLR_nc	11074460	15088
LDLR_11074464+	GCTACACGGGAGACTGAGGC	test	LDLR_nc	11074464	15084
LDLR_11074475+	GACTGAGGCAGGAGAATCGC	test	LDLR_nc	11074475	15073
LDLR_11074482+	GCAGGAGAATCGCTGGAACC	test	LDLR_nc	11074482	15066
LDLR_11074483+	CAGGAGAATCGCTGGAACCC	test	LDLR_nc	11074483	15065
LDLR_11074486+	GAGAATCGCTGGAACCCGGG	test	LDLR_nc	11074486	15062
LDLR_11074492+	CGCTGGAACCCGGGAGGCAG	test	LDLR_nc	11074492	15056
LDLR_11074500-	CTCTGCAGCCTCTGCCTCCC	test	LDLR_nc	11074500	15048
LDLR_11074501-	TCTCTGCAGCCTCTGCCTCC	test	LDLR_nc	11074501	15047
LDLR_11074525-	GGAGTGCAGTGACGCAATCT	test	LDLR_nc	11074525	15023
LDLR_11074532+	TGCGTCACTGCACTCCAGCC	test	LDLR_nc	11074532	15016
LDLR_11074533+	GCGTCACTGCACTCCAGCCT	test	LDLR_nc	11074533	15015
LDLR_11074572+	TTGTCTTAAAAAAAAAAAGA	test	LDLR_nc	11074572	14976
LDLR_11074576+	CTTAAAAAAAAAAAGAAGGA	test	LDLR_nc	11074576	14972
LDLR_11074580+	AAAAAAAAAAGAAGGAAGGA	test	LDLR_nc	11074580	14968
LDLR_11074584+	AAAAAAGAAGGAAGGAAGGA	test	LDLR_nc	11074584	14964
LDLR_11074588+	AAGAAGGAAGGAAGGAAGGA	test	LDLR_nc	11074588	14960
LDLR_11074592+	AGGAAGGAAGGAAGGAAGGA	test	LDLR_nc	11074592	14956
LDLR_11074607+	AAGGAAGGAAGTTCTGACAC	test	LDLR_nc	11074607	14941
LDLR_11074632-	ACTGAGCATAACATCTGTGT	test	LDLR_nc	11074632	14916
LDLR_11074654+	TGAAATAAGCCAGACATGAA	test	LDLR_nc	11074654	14894
LDLR_11074663-	AGTATTTGTCCTTTCATGTC	test	LDLR_nc	11074663	14885
LDLR_11074685+	TGCCTGATCTCATTCATAAG	test	LDLR_nc	11074685	14863
LDLR_11074687-	GACCTCTTATGAATGAGATC	test	LDLR_nc	11074687	14861
LDLR_11074705+	AGGTCCCTAGAATTGTAGAA	test	LDLR_nc	11074705	14843
LDLR_11074709-	CACACCATTCTACAATTCTA	test	LDLR_nc	11074709	14839
LDLR_11074710-	ACACACCATTCTACAATTCT	test	LDLR_nc	11074710	14838
LDLR_11074717+	TTGTAGAATGGTGTGTGCCA	test	LDLR_nc	11074717	14831
LDLR_11074718+	TGTAGAATGGTGTGTGCCAC	test	LDLR_nc	11074718	14830
LDLR_11074722+	GAATGGTGTGTGCCACGGGC	test	LDLR_nc	11074722	14826
LDLR_11074723+	AATGGTGTGTGCCACGGGCT	test	LDLR_nc	11074723	14825
LDLR_11074726+	GGTGTGTGCCACGGGCTGGG	test	LDLR_nc	11074726	14822
LDLR_11074727+	GTGTGTGCCACGGGCTGGGA	test	LDLR_nc	11074727	14821
LDLR_11074728+	TGTGTGCCACGGGCTGGGAG	test	LDLR_nc	11074728	14820
LDLR_11074729+	GTGTGCCACGGGCTGGGAGG	test	LDLR_nc	11074729	14819
LDLR_11074734-	CCACACCCCCTCCCAGCCCG	test	LDLR_nc	11074734	14814
LDLR_11074734+	CCACGGGCTGGGAGGGGGTG	test	LDLR_nc	11074734	14814
LDLR_11074751+	GTGTGGCCAGAGTTTCAGTT	test	LDLR_nc	11074751	14797
LDLR_11074752+	TGTGGCCAGAGTTTCAGTTT	test	LDLR_nc	11074752	14796
LDLR_11074757-	AACTTCCCAAACTGAAACTC	test	LDLR_nc	11074757	14791
LDLR_11074770+	TTGGGAAGTTGAGAATGTTC	test	LDLR_nc	11074770	14778
LDLR_11074776+	AGTTGAGAATGTTCTGGAGA	test	LDLR_nc	11074776	14772
LDLR_11074783+	AATGTTCTGGAGATGGATGG	test	LDLR_nc	11074783	14765
LDLR_11074789+	CTGGAGATGGATGGCGGTAG	test	LDLR_nc	11074789	14759
LDLR_11074792+	GAGATGGATGGCGGTAGTGG	test	LDLR_nc	11074792	14756
LDLR_11074843-	CTTGTAACTGCACAATTCAG	test	LDLR_nc	11074843	14705
LDLR_11074846+	CTGAATTGTGCAGTTACAAG	test	LDLR_nc	11074846	14702
LDLR_11074851+	TTGTGCAGTTACAAGTGGTT	test	LDLR_nc	11074851	14697
LDLR_11074855+	GCAGTTACAAGTGGTTCGGA	test	LDLR_nc	11074855	14693
LDLR_11074856+	CAGTTACAAGTGGTTCGGAT	test	LDLR_nc	11074856	14692
LDLR_11074860+	TACAAGTGGTTCGGATGGGC	test	LDLR_nc	11074860	14688
LDLR_11074861+	ACAAGTGGTTCGGATGGGCC	test	LDLR_nc	11074861	14687
LDLR_11074866+	TGGTTCGGATGGGCCGGGCG	test	LDLR_nc	11074866	14682
LDLR_11074869+	TTCGGATGGGCCGGGCGCGG	test	LDLR_nc	11074869	14679
LDLR_11074923-	ATCTCATGATCCACCTGCCT	test	LDLR_nc	11074923	14625
LDLR_11074927+	GGCAGGTGGATCATGAGATC	test	LDLR_nc	11074927	14621
LDLR_11075008+	AATTAGCCAGGCATGGTGGT	test	LDLR_nc	11075008	14540
LDLR_11075014-	CAGGTGCCCACCACCATGCC	test	LDLR_nc	11075014	14534
LDLR_11075032+	ACCTGTAGTCCCAGCTACTT	test	LDLR_nc	11075032	14516
LDLR_11075038+	AGTCCCAGCTACTTGGGAGG	test	LDLR_nc	11075038	14510
LDLR_11075041-	CCTCCGCCTCCCAAGTAGCT	test	LDLR_nc	11075041	14507
LDLR_11075041+	CCCAGCTACTTGGGAGGCGG	test	LDLR_nc	11075041	14507
LDLR_11075042-	GCCTCCGCCTCCCAAGTAGC	test	LDLR_nc	11075042	14506
LDLR_11075045+	GCTACTTGGGAGGCGGAGGC	test	LDLR_nc	11075045	14503
LDLR_11075052+	GGGAGGCGGAGGCAGGAGAA	test	LDLR_nc	11075052	14496
LDLR_11075063+	GCAGGAGAATGGCGTGAACA	test	LDLR_nc	11075063	14485
LDLR_11075064+	CAGGAGAATGGCGTGAACAC	test	LDLR_nc	11075064	14484
LDLR_11075067+	GAGAATGGCGTGAACACGGG	test	LDLR_nc	11075067	14481
LDLR_11075151+	TCCGTCTAAAAAAAAAAAAG	test	LDLR_nc	11075151	14397
LDLR_11075152-	ACCACTTTTTTTTTTTTAGA	test	LDLR_nc	11075152	14396
LDLR_11075160+	AAAAAAAAAAGTGGTTAAGA	test	LDLR_nc	11075160	14388
LDLR_11075161+	AAAAAAAAAGTGGTTAAGAT	test	LDLR_nc	11075161	14387
LDLR_11075165+	AAAAAGTGGTTAAGATGGGC	test	LDLR_nc	11075165	14383
LDLR_11075166+	AAAAGTGGTTAAGATGGGCC	test	LDLR_nc	11075166	14382
LDLR_11075171+	TGGTTAAGATGGGCCGGGCA	test	LDLR_nc	11075171	14377
LDLR_11075172+	GGTTAAGATGGGCCGGGCAT	test	LDLR_nc	11075172	14376
LDLR_11075173+	GTTAAGATGGGCCGGGCATG	test	LDLR_nc	11075173	14375
LDLR_11075174+	TTAAGATGGGCCGGGCATGG	test	LDLR_nc	11075174	14374
LDLR_11075184-	CAAGCGTGATCCCCCATGCC	test	LDLR_nc	11075184	14364
LDLR_11075201+	CGCTTGCAATCCCAACACTT	test	LDLR_nc	11075201	14347
LDLR_11075202+	GCTTGCAATCCCAACACTTT	test	LDLR_nc	11075202	14346
LDLR_11075205+	TGCAATCCCAACACTTTGGG	test	LDLR_nc	11075205	14343
LDLR_11075226+	GGCTGAGGTGGGTGATTACG	test	LDLR_nc	11075226	14322
LDLR_11075231+	AGGTGGGTGATTACGAGGTC	test	LDLR_nc	11075231	14317
LDLR_11075258+	CGAGACCAGCCTGACCACCA	test	LDLR_nc	11075258	14290
LDLR_11075267-	GGGGTTTCACCATGGTGGTC	test	LDLR_nc	11075267	14281
LDLR_11075272-	GAGACGGGGTTTCACCATGG	test	LDLR_nc	11075272	14276
LDLR_11075275-	GTAGAGACGGGGTTTCACCA	test	LDLR_nc	11075275	14273
LDLR_11075296+	ACTAAAAGTACAAAATTAGC	test	LDLR_nc	11075296	14252
LDLR_11075305+	ACAAAATTAGCCGGGTGTCG	test	LDLR_nc	11075305	14243
LDLR_11075315-	CAGACGTGTGCCACGACACC	test	LDLR_nc	11075315	14233
LDLR_11075331+	ACGTCTGTAATCCCAGCTAC	test	LDLR_nc	11075331	14217
LDLR_11075332+	CGTCTGTAATCCCAGCTACT	test	LDLR_nc	11075332	14216
LDLR_11075342-	ACTCAGCCTCCCCAGTAGCT	test	LDLR_nc	11075342	14206
LDLR_11075343-	AACTCAGCCTCCCCAGTAGC	test	LDLR_nc	11075343	14205
LDLR_11075345+	AGCTACTGGGGAGGCTGAGT	test	LDLR_nc	11075345	14203
LDLR_11075346+	GCTACTGGGGAGGCTGAGTT	test	LDLR_nc	11075346	14202
LDLR_11075349+	ACTGGGGAGGCTGAGTTGGG	test	LDLR_nc	11075349	14199
LDLR_11075365+	TGGGAGGATCACCTGAGCCC	test	LDLR_nc	11075365	14183
LDLR_11075366+	GGGAGGATCACCTGAGCCCA	test	LDLR_nc	11075366	14182
LDLR_11075369+	AGGATCACCTGAGCCCAGGG	test	LDLR_nc	11075369	14179
LDLR_11075375+	ACCTGAGCCCAGGGAGGTCC	test	LDLR_nc	11075375	14173
LDLR_11075376-	GCCTGGACCTCCCTGGGCTC	test	LDLR_nc	11075376	14172
LDLR_11075382-	GCTGCAGCCTGGACCTCCCT	test	LDLR_nc	11075382	14166
LDLR_11075383-	TGCTGCAGCCTGGACCTCCC	test	LDLR_nc	11075383	14165
LDLR_11075393-	AATCATGGCTTGCTGCAGCC	test	LDLR_nc	11075393	14155
LDLR_11075408-	GGAGTGCAGTGGTGCAATCA	test	LDLR_nc	11075408	14140
LDLR_11075429-	TCTCACTCTCTCACCCAGGC	test	LDLR_nc	11075429	14119
LDLR_11075433-	AGGGTCTCACTCTCTCACCC	test	LDLR_nc	11075433	14115
LDLR_11075452-	TGTGTGTTTGTTTGGAGACA	test	LDLR_nc	11075452	14096
LDLR_11075453-	ATGTGTGTTTGTTTGGAGAC	test	LDLR_nc	11075453	14095
LDLR_11075460-	GTTTTTCATGTGTGTTTGTT	test	LDLR_nc	11075460	14088
LDLR_11075477+	AAAAACAGATTTTTTTTGCC	test	LDLR_nc	11075477	14071
LDLR_11075485+	ATTTTTTTTGCCAGGTGCAG	test	LDLR_nc	11075485	14063
LDLR_11075495-	CAGGTGTGAGCCACTGCACC	test	LDLR_nc	11075495	14053
LDLR_11075538+	GCCAAGGCGGGTGGATCACG	test	LDLR_nc	11075538	14010
LDLR_11075539-	ACCTCGTGATCCACCCGCCT	test	LDLR_nc	11075539	14009
LDLR_11075561+	TCAGGTGACTGAGAGCATCC	test	LDLR_nc	11075561	13987
LDLR_11075570+	TGAGAGCATCCTGGCTAACA	test	LDLR_nc	11075570	13978
LDLR_11075581+	TGGCTAACACGGTGAAACCC	test	LDLR_nc	11075581	13967
LDLR_11075598-	TTGTATTTTTAGTAGAGCCA	test	LDLR_nc	11075598	13950
LDLR_11075599-	TTTGTATTTTTAGTAGAGCC	test	LDLR_nc	11075599	13949
LDLR_11075616+	TACAAAAATTTAGCCGAGCA	test	LDLR_nc	11075616	13932
LDLR_11075619+	AAAAATTTAGCCGAGCATGG	test	LDLR_nc	11075619	13929
LDLR_11075622+	AATTTAGCCGAGCATGGTGG	test	LDLR_nc	11075622	13926
LDLR_11075623+	ATTTAGCCGAGCATGGTGGT	test	LDLR_nc	11075623	13925
LDLR_11075629-	CAGGTGCCCACCACCATGCT	test	LDLR_nc	11075629	13919
LDLR_11075679+	CAGGAGAATGGCATGAACCT	test	LDLR_nc	11075679	13869
LDLR_11075682+	GAGAATGGCATGAACCTGGG	test	LDLR_nc	11075682	13866
LDLR_11075685+	AATGGCATGAACCTGGGAGG	test	LDLR_nc	11075685	13863
LDLR_11075730+	CGCCACTGCACTCTAGCCTG	test	LDLR_nc	11075730	13818
LDLR_11075731+	GCCACTGCACTCTAGCCTGG	test	LDLR_nc	11075731	13817
LDLR_11075732-	TCCCCCAGGCTAGAGTGCAG	test	LDLR_nc	11075732	13816
LDLR_11075746-	ACAGTTTTGCTGTGTCCCCC	test	LDLR_nc	11075746	13802
LDLR_11075766+	TGTCTCAAAAAAAAAAAAAA	test	LDLR_nc	11075766	13782
LDLR_11075785+	AAGGTTTTTTTAATTTAAAA	test	LDLR_nc	11075785	13763
LDLR_11075795+	TAATTTAAAAAGGAAAGAAA	test	LDLR_nc	11075795	13753
LDLR_11075810+	AGAAAAGGAGAGTGCTCGTG	test	LDLR_nc	11075810	13738
LDLR_11075814+	AAGGAGAGTGCTCGTGTGGC	test	LDLR_nc	11075814	13734
LDLR_11075839-	AGGGTGCGCTGGACAGGGCT	test	LDLR_nc	11075839	13709
LDLR_11075844-	GTCTCAGGGTGCGCTGGACA	test	LDLR_nc	11075844	13704
LDLR_11075845-	TGTCTCAGGGTGCGCTGGAC	test	LDLR_nc	11075845	13703
LDLR_11075847+	TGTCCAGCGCACCCTGAGAC	test	LDLR_nc	11075847	13701
LDLR_11075848+	GTCCAGCGCACCCTGAGACA	test	LDLR_nc	11075848	13700
LDLR_11075850-	ATCCCTGTCTCAGGGTGCGC	test	LDLR_nc	11075850	13698
LDLR_11075858-	GAGACATCATCCCTGTCTCA	test	LDLR_nc	11075858	13690
LDLR_11075859-	GGAGACATCATCCCTGTCTC	test	LDLR_nc	11075859	13689
LDLR_11075880-	CTTGTGGTCTTAGGTCAAGG	test	LDLR_nc	11075880	13668
LDLR_11075883-	GAACTTGTGGTCTTAGGTCA	test	LDLR_nc	11075883	13665
LDLR_11075889-	TGGTTAGAACTTGTGGTCTT	test	LDLR_nc	11075889	13659
LDLR_11075896-	GTTGAATTGGTTAGAACTTG	test	LDLR_nc	11075896	13652
LDLR_11075901+	AGTTCTAACCAATTCAACCG	test	LDLR_nc	11075901	13647
LDLR_11075909-	GGCTCTGTCCTCGGTTGAAT	test	LDLR_nc	11075909	13639
LDLR_11075918-	TGGAATTGGGGCTCTGTCCT	test	LDLR_nc	11075918	13630
LDLR_11075920+	GAGGACAGAGCCCCAATTCC	test	LDLR_nc	11075920	13628
LDLR_11075924+	ACAGAGCCCCAATTCCAGGC	test	LDLR_nc	11075924	13624
LDLR_11075925+	CAGAGCCCCAATTCCAGGCA	test	LDLR_nc	11075925	13623
LDLR_11075930-	CATTGCCCTGCCTGGAATTG	test	LDLR_nc	11075930	13618
LDLR_11075931-	CCATTGCCCTGCCTGGAATT	test	LDLR_nc	11075931	13617
LDLR_11075931+	CCCAATTCCAGGCAGGGCAA	test	LDLR_nc	11075931	13617
LDLR_11075932-	CCCATTGCCCTGCCTGGAAT	test	LDLR_nc	11075932	13616
LDLR_11075932+	CCAATTCCAGGCAGGGCAAT	test	LDLR_nc	11075932	13616
LDLR_11075933+	CAATTCCAGGCAGGGCAATG	test	LDLR_nc	11075933	13615
LDLR_11075938-	GGCGACCCCATTGCCCTGCC	test	LDLR_nc	11075938	13610
LDLR_11075959-	CATCTGCATCTTAGTTCACA	test	LDLR_nc	11075959	13589
LDLR_11075960+	CTTGTGAACTAAGATGCAGA	test	LDLR_nc	11075960	13588
LDLR_11075983+	AGAAGAGCAGACACAGACAC	test	LDLR_nc	11075983	13565
LDLR_11075989+	GCAGACACAGACACAGGTCT	test	LDLR_nc	11075989	13559
LDLR_11075990+	CAGACACAGACACAGGTCTT	test	LDLR_nc	11075990	13558
LDLR_11075991+	AGACACAGACACAGGTCTTG	test	LDLR_nc	11075991	13557
LDLR_11076001+	ACAGGTCTTGGGGCCCCTGC	test	LDLR_nc	11076001	13547
LDLR_11076002+	CAGGTCTTGGGGCCCCTGCA	test	LDLR_nc	11076002	13546
LDLR_11076003+	AGGTCTTGGGGCCCCTGCAG	test	LDLR_nc	11076003	13545
LDLR_11076014-	CCAGTGAGAAACCCCTGCAG	test	LDLR_nc	11076014	13534
LDLR_11076014+	CCCCTGCAGGGGTTTCTCAC	test	LDLR_nc	11076014	13534
LDLR_11076015-	GCCAGTGAGAAACCCCTGCA	test	LDLR_nc	11076015	13533
LDLR_11076016-	AGCCAGTGAGAAACCCCTGC	test	LDLR_nc	11076016	13532
LDLR_11076028+	TCTCACTGGCTTTTTCCCCC	test	LDLR_nc	11076028	13520
LDLR_11076038+	TTTTTCCCCCTGGATTCCTA	test	LDLR_nc	11076038	13510
LDLR_11076039+	TTTTCCCCCTGGATTCCTAT	test	LDLR_nc	11076039	13509
LDLR_11076043-	AGAACCCATAGGAATCCAGG	test	LDLR_nc	11076043	13505
LDLR_11076044-	CAGAACCCATAGGAATCCAG	test	LDLR_nc	11076044	13504
LDLR_11076045-	CCAGAACCCATAGGAATCCA	test	LDLR_nc	11076045	13503
LDLR_11076045+	CCCTGGATTCCTATGGGTTC	test	LDLR_nc	11076045	13503
LDLR_11076046-	CCCAGAACCCATAGGAATCC	test	LDLR_nc	11076046	13502
LDLR_11076046+	CCTGGATTCCTATGGGTTCT	test	LDLR_nc	11076046	13502
LDLR_11076047+	CTGGATTCCTATGGGTTCTG	test	LDLR_nc	11076047	13501
LDLR_11076054-	CTCTGTTCCCCAGAACCCAT	test	LDLR_nc	11076054	13494
LDLR_11076059+	GGGTTCTGGGGAACAGAGTT	test	LDLR_nc	11076059	13489
LDLR_11076063+	TCTGGGGAACAGAGTTAGGT	test	LDLR_nc	11076063	13485
LDLR_11076067+	GGGAACAGAGTTAGGTCGGC	test	LDLR_nc	11076067	13481
LDLR_11076085+	GCTGGCAAGACAGATGCATG	test	LDLR_nc	11076085	13463
LDLR_11076091+	AAGACAGATGCATGAGGCTG	test	LDLR_nc	11076091	13457
LDLR_11076111+	TGGCGCCCTTGACATTGAGC	test	LDLR_nc	11076111	13437
LDLR_11076114+	CGCCCTTGACATTGAGCCGG	test	LDLR_nc	11076114	13434
LDLR_11076115+	GCCCTTGACATTGAGCCGGA	test	LDLR_nc	11076115	13433
LDLR_11076116-	GCCCTCCGGCTCAATGTCAA	test	LDLR_nc	11076116	13432
LDLR_11076117-	GGCCCTCCGGCTCAATGTCA	test	LDLR_nc	11076117	13431
LDLR_11076130-	AATGACGAACTCTGGCCCTC	test	LDLR_nc	11076130	13418
LDLR_11076138-	GCGTCAGCAATGACGAACTC	test	LDLR_nc	11076138	13410
LDLR_11076149+	CATTGCTGACGCAGAGAAGC	test	LDLR_nc	11076149	13399
LDLR_11076150+	ATTGCTGACGCAGAGAAGCT	test	LDLR_nc	11076150	13398
LDLR_11076158+	CGCAGAGAAGCTGGGAGCCA	test	LDLR_nc	11076158	13390
LDLR_11076170+	GGGAGCCAAGGTTAGCCAGA	test	LDLR_nc	11076170	13378
LDLR_11076175-	CCAAACCATCTGGCTAACCT	test	LDLR_nc	11076175	13373
LDLR_11076175+	CCAAGGTTAGCCAGATGGTT	test	LDLR_nc	11076175	13373
LDLR_11076178+	AGGTTAGCCAGATGGTTTGG	test	LDLR_nc	11076178	13370
LDLR_11076185-	TAAAACTCCTCCAAACCATC	test	LDLR_nc	11076185	13363
LDLR_11076234-	AGGAAAGAAGGACAGACAGA	test	LDLR_nc	11076234	13314
LDLR_11076246-	GGGCAGGAAGGGAGGAAAGA	test	LDLR_nc	11076246	13302
LDLR_11076254-	AAGAAAGGGGGCAGGAAGGG	test	LDLR_nc	11076254	13294
LDLR_11076257-	GAAAAGAAAGGGGGCAGGAA	test	LDLR_nc	11076257	13291
LDLR_11076258-	AGAAAAGAAAGGGGGCAGGA	test	LDLR_nc	11076258	13290
LDLR_11076262-	AAGGAGAAAAGAAAGGGGGC	test	LDLR_nc	11076262	13286
LDLR_11076266-	AAGAAAGGAGAAAAGAAAGG	test	LDLR_nc	11076266	13282
LDLR_11076267-	AAAGAAAGGAGAAAAGAAAG	test	LDLR_nc	11076267	13281
LDLR_11076268-	GAAAGAAAGGAGAAAAGAAA	test	LDLR_nc	11076268	13280
LDLR_11076269-	GGAAAGAAAGGAGAAAAGAA	test	LDLR_nc	11076269	13279
LDLR_11076281-	AGGAGAGAGGAAGGAAAGAA	test	LDLR_nc	11076281	13267
LDLR_11076290-	AAGGGAGGAAGGAGAGAGGA	test	LDLR_nc	11076290	13258
LDLR_11076294-	AAAAAAGGGAGGAAGGAGAG	test	LDLR_nc	11076294	13254
LDLR_11076301-	AAAAAGAAAAAAAGGGAGGA	test	LDLR_nc	11076301	13247
LDLR_11076305-	AAAAAAAAAGAAAAAAAGGG	test	LDLR_nc	11076305	13243
LDLR_11076307+	TCCCTTTTTTTCTTTTTTTT	test	LDLR_nc	11076307	13241
LDLR_11076308-	ACCAAAAAAAAAGAAAAAAA	test	LDLR_nc	11076308	13240
LDLR_11076309-	AACCAAAAAAAAAGAAAAAA	test	LDLR_nc	11076309	13239
LDLR_11076345+	AGTATTATTATTTTTTAGAC	test	LDLR_nc	11076345	13203
LDLR_11076346+	GTATTATTATTTTTTAGACA	test	LDLR_nc	11076346	13202
LDLR_11076372+	TGCTCTGTTGCCCAGGCTGG	test	LDLR_nc	11076372	13176
LDLR_11076373+	GCTCTGTTGCCCAGGCTGGA	test	LDLR_nc	11076373	13175
LDLR_11076379+	TTGCCCAGGCTGGAGGGCAG	test	LDLR_nc	11076379	13169
LDLR_11076382-	GTGCCACTGCCCTCCAGCCT	test	LDLR_nc	11076382	13166
LDLR_11076383-	CGTGCCACTGCCCTCCAGCC	test	LDLR_nc	11076383	13165
LDLR_11076414+	TCAGTACACCCTCAACCTTC	test	LDLR_nc	11076414	13134
LDLR_11076415+	CAGTACACCCTCAACCTTCT	test	LDLR_nc	11076415	13133
LDLR_11076422-	GCTTGAACCCAGAAGGTTGA	test	LDLR_nc	11076422	13126
LDLR_11076423-	TGCTTGAACCCAGAAGGTTG	test	LDLR_nc	11076423	13125
LDLR_11076429-	GAGGATTGCTTGAACCCAGA	test	LDLR_nc	11076429	13119
LDLR_11076438+	TTCAAGCAATCCTCCTGCCT	test	LDLR_nc	11076438	13110
LDLR_11076447+	TCCTCCTGCCTTGGCCTCCC	test	LDLR_nc	11076447	13101
LDLR_11076448-	ACCTGGGAGGCCAAGGCAGG	test	LDLR_nc	11076448	13100
LDLR_11076451-	GCTACCTGGGAGGCCAAGGC	test	LDLR_nc	11076451	13097
LDLR_11076454+	GCCTTGGCCTCCCAGGTAGC	test	LDLR_nc	11076454	13094
LDLR_11076455-	CCCAGCTACCTGGGAGGCCA	test	LDLR_nc	11076455	13093
LDLR_11076455+	CCTTGGCCTCCCAGGTAGCT	test	LDLR_nc	11076455	13093
LDLR_11076461-	TGTAGTCCCAGCTACCTGGG	test	LDLR_nc	11076461	13087
LDLR_11076465-	CGCCTGTAGTCCCAGCTACC	test	LDLR_nc	11076465	13083
LDLR_11076482+	CAGGCGTGTGCCACCACACC	test	LDLR_nc	11076482	13066
LDLR_11076492-	AAAAAATTAACCAGGTGTGG	test	LDLR_nc	11076492	13056
LDLR_11076495-	AAAAAAAAATTAACCAGGTG	test	LDLR_nc	11076495	13053
LDLR_11076507+	AATTTTTTTTTTTTTTGAGA	test	LDLR_nc	11076507	13041
LDLR_11076542+	TCACCCAGGCTGCAGTGCAG	test	LDLR_nc	11076542	13006
LDLR_11076545-	ACGCCACTGCACTGCAGCCT	test	LDLR_nc	11076545	13003
LDLR_11076546-	CACGCCACTGCACTGCAGCC	test	LDLR_nc	11076546	13002
LDLR_11076553+	GCAGTGCAGTGGCGTGATCT	test	LDLR_nc	11076553	12995
LDLR_11076589-	GATCGCTTGAACCCGGGAGG	test	LDLR_nc	11076589	12959
LDLR_11076592-	GAGGATCGCTTGAACCCGGG	test	LDLR_nc	11076592	12956
LDLR_11076595-	CAGGAGGATCGCTTGAACCC	test	LDLR_nc	11076595	12953
LDLR_11076627-	GCGTGTAATCCCAGCTACTC	test	LDLR_nc	11076627	12921
LDLR_11076628-	CGCGTGTAATCCCAGCTACT	test	LDLR_nc	11076628	12920
LDLR_11076645+	CACGCGCCCGCCACCAAGCC	test	LDLR_nc	11076645	12903
LDLR_11076651-	AATTAGCCGGGCTTGGTGGC	test	LDLR_nc	11076651	12897
LDLR_11076652-	AAATTAGCCGGGCTTGGTGG	test	LDLR_nc	11076652	12896
LDLR_11076655-	AAAAAATTAGCCGGGCTTGG	test	LDLR_nc	11076655	12893
LDLR_11076658-	ATAAAAAAATTAGCCGGGCT	test	LDLR_nc	11076658	12890
LDLR_11076663-	TAAAAATAAAAAAATTAGCC	test	LDLR_nc	11076663	12885
LDLR_11076664-	CTAAAAATAAAAAAATTAGC	test	LDLR_nc	11076664	12884
LDLR_11076689+	GAGACAGAGTTTCACCACGT	test	LDLR_nc	11076689	12859
LDLR_11076694+	AGAGTTTCACCACGTTGGCC	test	LDLR_nc	11076694	12854
LDLR_11076703-	TGAGACGAGCCTGGCCAACG	test	LDLR_nc	11076703	12845
LDLR_11076712-	TCAGGAGTTTGAGACGAGCC	test	LDLR_nc	11076712	12836
LDLR_11076730-	GGTGGGTAGATCACTAAGTC	test	LDLR_nc	11076730	12818
LDLR_11076734+	ACTTAGTGATCTACCCACCT	test	LDLR_nc	11076734	12814
LDLR_11076747-	GCACTTTGAGAGGCCAAGGT	test	LDLR_nc	11076747	12801
LDLR_11076748-	AGCACTTTGAGAGGCCAAGG	test	LDLR_nc	11076748	12800
LDLR_11076750+	ACCTTGGCCTCTCAAAGTGC	test	LDLR_nc	11076750	12798
LDLR_11076757-	TCTAATCCCAGCACTTTGAG	test	LDLR_nc	11076757	12791
LDLR_11076759+	TCTCAAAGTGCTGGGATTAG	test	LDLR_nc	11076759	12789
LDLR_11076788-	CAAAAATTGGCTGCGCATGG	test	LDLR_nc	11076788	12760
LDLR_11076791-	ATACAAAAATTGGCTGCGCA	test	LDLR_nc	11076791	12757
LDLR_11076831+	TTTCACCATGTTGGTCAGTC	test	LDLR_nc	11076831	12717
LDLR_11076836-	CGAGACCAGACTGACCAACA	test	LDLR_nc	11076836	12712
LDLR_11076863-	CAGGTGGATCACTTGAGGTC	test	LDLR_nc	11076863	12685
LDLR_11076868-	TGAGGCAGGTGGATCACTTG	test	LDLR_nc	11076868	12680
LDLR_11076886-	TCCAGCACTTTGGGAGGCTG	test	LDLR_nc	11076886	12662
LDLR_11076896-	TGCCTGTAATTCCAGCACTT	test	LDLR_nc	11076896	12652
LDLR_11076923-	GTTAAGAGGGCTGGGCGCGG	test	LDLR_nc	11076923	12625
LDLR_11076926-	ATGGTTAAGAGGGCTGGGCG	test	LDLR_nc	11076926	12622
LDLR_11076931-	TAAAAATGGTTAAGAGGGCT	test	LDLR_nc	11076931	12617
LDLR_11076932-	TTAAAAATGGTTAAGAGGGC	test	LDLR_nc	11076932	12616
LDLR_11076936-	GCACTTAAAAATGGTTAAGA	test	LDLR_nc	11076936	12612
LDLR_11076937-	TGCACTTAAAAATGGTTAAG	test	LDLR_nc	11076937	12611
LDLR_11076945-	CTGAACTGTGCACTTAAAAA	test	LDLR_nc	11076945	12603
LDLR_11076999-	TGGAGATGGACGGGGGCTGA	test	LDLR_nc	11076999	12549
LDLR_11077006-	AGAAAGCTGGAGATGGACGG	test	LDLR_nc	11077006	12542
LDLR_11077007-	GAGAAAGCTGGAGATGGACG	test	LDLR_nc	11077007	12541
LDLR_11077008-	AGAGAAAGCTGGAGATGGAC	test	LDLR_nc	11077008	12540
LDLR_11077009-	AAGAGAAAGCTGGAGATGGA	test	LDLR_nc	11077009	12539
LDLR_11077013-	AAAAAAGAGAAAGCTGGAGA	test	LDLR_nc	11077013	12535
LDLR_11077019-	AACAAAAAAAAAGAGAAAGC	test	LDLR_nc	11077019	12529
LDLR_11077033+	TTTTTTGTTTGTTTTGAGAC	test	LDLR_nc	11077033	12515
LDLR_11077034+	TTTTTGTTTGTTTTGAGACA	test	LDLR_nc	11077034	12514
LDLR_11077067+	TCGCCCAGTATAGAGTGCAG	test	LDLR_nc	11077067	12481
LDLR_11077070-	GCACCACTGCACTCTATACT	test	LDLR_nc	11077070	12478
LDLR_11077071-	CGCACCACTGCACTCTATAC	test	LDLR_nc	11077071	12477
LDLR_11077072+	CAGTATAGAGTGCAGTGGTG	test	LDLR_nc	11077072	12476
LDLR_11077078+	AGAGTGCAGTGGTGCGGTCT	test	LDLR_nc	11077078	12470
LDLR_11077103+	CGCTGCAACCTCTGCCTTCC	test	LDLR_nc	11077103	12445
LDLR_11077111-	AGCTTGAACCTGGAAGGCAG	test	LDLR_nc	11077111	12437
LDLR_11077117-	GAGAATAGCTTGAACCTGGA	test	LDLR_nc	11077117	12431
LDLR_11077139-	GCTACTGGGGAGACTGAGGC	test	LDLR_nc	11077139	12409
LDLR_11077142+	GCCTCAGTCTCCCCAGTAGC	test	LDLR_nc	11077142	12406
LDLR_11077143-	CCCAGCTACTGGGGAGACTG	test	LDLR_nc	11077143	12405
LDLR_11077143+	CCTCAGTCTCCCCAGTAGCT	test	LDLR_nc	11077143	12405
LDLR_11077153-	TGTCTGTAATCCCAGCTACT	test	LDLR_nc	11077153	12395
LDLR_11077154-	GTGTCTGTAATCCCAGCTAC	test	LDLR_nc	11077154	12394
LDLR_11077183-	GCAAAATAATTAGCAGGGCG	test	LDLR_nc	11077183	12365
LDLR_11077188-	AAAATGCAAAATAATTAGCA	test	LDLR_nc	11077188	12360
LDLR_11077189-	AAAAATGCAAAATAATTAGC	test	LDLR_nc	11077189	12359
LDLR_11077200+	TTTTGCATTTTTAGTAGAGA	test	LDLR_nc	11077200	12348
LDLR_11077216+	GAGATGGTGTTTCACCATAT	test	LDLR_nc	11077216	12332
LDLR_11077221+	GGTGTTTCACCATATTGGCC	test	LDLR_nc	11077221	12327
LDLR_11077230-	CAAGATCAGCCTGGCCAATA	test	LDLR_nc	11077230	12318
LDLR_11077239+	CCAGGCTGATCTTGAACTCC	test	LDLR_nc	11077239	12309
LDLR_11077239-	CCAGGAGTTCAAGATCAGCC	test	LDLR_nc	11077239	12309
LDLR_11077249+	CTTGAACTCCTGGCCTCAAG	test	LDLR_nc	11077249	12299
LDLR_11077257-	GGAGCAGACCACTTGAGGCC	test	LDLR_nc	11077257	12291
LDLR_11077262-	AGTTTGGAGCAGACCACTTG	test	LDLR_nc	11077262	12286
LDLR_11077278-	CGGCTGTAATCTCAGCAGTT	test	LDLR_nc	11077278	12270
LDLR_11077298-	TGGCTGGGAGCAGTGGCTCA	test	LDLR_nc	11077298	12250
LDLR_11077305-	GTGCAGATGGCTGGGAGCAG	test	LDLR_nc	11077305	12243
LDLR_11077313-	TGAGAAAGGTGCAGATGGCT	test	LDLR_nc	11077313	12235
LDLR_11077314-	ATGAGAAAGGTGCAGATGGC	test	LDLR_nc	11077314	12234
LDLR_11077318-	GAAGATGAGAAAGGTGCAGA	test	LDLR_nc	11077318	12230
LDLR_11077327-	TACATTTGGGAAGATGAGAA	test	LDLR_nc	11077327	12221
LDLR_11077340-	ACGGGGACATAGTTACATTT	test	LDLR_nc	11077340	12208
LDLR_11077341-	CACGGGGACATAGTTACATT	test	LDLR_nc	11077341	12207
LDLR_11077357-	TGGGGAGTGAGTGTTTCACG	test	LDLR_nc	11077357	12191
LDLR_11077358-	ATGGGGAGTGAGTGTTTCAC	test	LDLR_nc	11077358	12190
LDLR_11077359-	AATGGGGAGTGAGTGTTTCA	test	LDLR_nc	11077359	12189
LDLR_11077375-	GGGGCTGGGGAGGTGGAATG	test	LDLR_nc	11077375	12173
LDLR_11077376-	AGGGGCTGGGGAGGTGGAAT	test	LDLR_nc	11077376	12172
LDLR_11077377-	CAGGGGCTGGGGAGGTGGAA	test	LDLR_nc	11077377	12171
LDLR_11077378+	CATTCCACCTCCCCAGCCCC	test	LDLR_nc	11077378	12170
LDLR_11077382-	GGTGCCAGGGGCTGGGGAGG	test	LDLR_nc	11077382	12166
LDLR_11077385-	GGGGGTGCCAGGGGCTGGGG	test	LDLR_nc	11077385	12163
LDLR_11077388-	ATGGGGGGTGCCAGGGGCTG	test	LDLR_nc	11077388	12160
LDLR_11077389-	AATGGGGGGTGCCAGGGGCT	test	LDLR_nc	11077389	12159
LDLR_11077390-	AAATGGGGGGTGCCAGGGGC	test	LDLR_nc	11077390	12158
LDLR_11077394-	AATAAAATGGGGGGTGCCAG	test	LDLR_nc	11077394	12154
LDLR_11077395-	GAATAAAATGGGGGGTGCCA	test	LDLR_nc	11077395	12153
LDLR_11077396-	AGAATAAAATGGGGGGTGCC	test	LDLR_nc	11077396	12152
LDLR_11077398+	TGGCACCCCCCATTTTATTC	test	LDLR_nc	11077398	12150
LDLR_11077403-	TAGCACCAGAATAAAATGGG	test	LDLR_nc	11077403	12145
LDLR_11077404-	CTAGCACCAGAATAAAATGG	test	LDLR_nc	11077404	12144
LDLR_11077405-	CCTAGCACCAGAATAAAATG	test	LDLR_nc	11077405	12143
LDLR_11077405+	CCCCATTTTATTCTGGTGCT	test	LDLR_nc	11077405	12143
LDLR_11077406-	CCCTAGCACCAGAATAAAAT	test	LDLR_nc	11077406	12142
LDLR_11077406+	CCCATTTTATTCTGGTGCTA	test	LDLR_nc	11077406	12142
LDLR_11077407-	CCCCTAGCACCAGAATAAAA	test	LDLR_nc	11077407	12141
LDLR_11077407+	CCATTTTATTCTGGTGCTAG	test	LDLR_nc	11077407	12141
LDLR_11077421+	TGCTAGGGGAATTTCAAACC	test	LDLR_nc	11077421	12127
LDLR_11077439-	AGCATGTGTTGAGACTTGCC	test	LDLR_nc	11077439	12109
LDLR_11077474-	TAGGGAACGAGGCTGTGGGC	test	LDLR_nc	11077474	12074
LDLR_11077478-	TGATTAGGGAACGAGGCTGT	test	LDLR_nc	11077478	12070
LDLR_11077479-	GTGATTAGGGAACGAGGCTG	test	LDLR_nc	11077479	12069
LDLR_11077481+	ACAGCCTCGTTCCCTAATCA	test	LDLR_nc	11077481	12067
LDLR_11077485-	TTGACCGTGATTAGGGAACG	test	LDLR_nc	11077485	12063
LDLR_11077492-	TTCTGGTTTGACCGTGATTA	test	LDLR_nc	11077492	12056
LDLR_11077493-	ATTCTGGTTTGACCGTGATT	test	LDLR_nc	11077493	12055
LDLR_11077504+	TCAAACCAGAATTCTACTCC	test	LDLR_nc	11077504	12044
LDLR_11077509-	TAGAACCTGGAGTAGAATTC	test	LDLR_nc	11077509	12039
LDLR_11077522-	CAGATTCACAGAGTAGAACC	test	LDLR_nc	11077522	12026
LDLR_11077546+	TTTCTGTGAATCTGTTACTC	test	LDLR_nc	11077546	12002
LDLR_11077547+	TTCTGTGAATCTGTTACTCT	test	LDLR_nc	11077547	12001
LDLR_11077548+	TCTGTGAATCTGTTACTCTG	test	LDLR_nc	11077548	12000
LDLR_11077572-	TGTAGGATTCAACTTATAGG	test	LDLR_nc	11077572	11976
LDLR_11077575-	CACTGTAGGATTCAACTTAT	test	LDLR_nc	11077575	11973
LDLR_11077589-	CACTGAAGTGGAGACACTGT	test	LDLR_nc	11077589	11959
LDLR_11077594+	AGTGTCTCCACTTCAGTGAC	test	LDLR_nc	11077594	11954
LDLR_11077601-	AAATAAGCCAGTCACTGAAG	test	LDLR_nc	11077601	11947
LDLR_11077633-	ATTTTGTCTCATAAATAAAG	test	LDLR_nc	11077633	11915
LDLR_11077652+	AAATTTCGCTCTTGTTGCTC	test	LDLR_nc	11077652	11896
LDLR_11077656+	TTCGCTCTTGTTGCTCAGGC	test	LDLR_nc	11077656	11892
LDLR_11077666+	TTGCTCAGGCTGGAATGCAA	test	LDLR_nc	11077666	11882
LDLR_11077677+	GGAATGCAATGGCGTGATCT	test	LDLR_nc	11077677	11871
LDLR_11077704+	TTTTTTTGTATTTTTAGTAG	test	LDLR_nc	11077704	11844
LDLR_11077723+	GAGGCGGGGTTTCACCATGT	test	LDLR_nc	11077723	11825
LDLR_11077764-	AAAGTGGATCGTCTGAGGTC	test	LDLR_nc	11077764	11784
LDLR_11077766+	TGACCTCAGACGATCCACTT	test	LDLR_nc	11077766	11782
LDLR_11077769-	AGGCCAAAGTGGATCGTCTG	test	LDLR_nc	11077769	11779
LDLR_11077780-	AGCACTTTGGAAGGCCAAAG	test	LDLR_nc	11077780	11768
LDLR_11077782+	ACTTTGGCCTTCCAAAGTGC	test	LDLR_nc	11077782	11766
LDLR_11077783+	CTTTGGCCTTCCAAAGTGCT	test	LDLR_nc	11077783	11765
LDLR_11077789-	TGTAATCCCAGCACTTTGGA	test	LDLR_nc	11077789	11759
LDLR_11077796+	AAGTGCTGGGATTACAGGCG	test	LDLR_nc	11077796	11752
LDLR_11077819-	GTGATTAAGAGGAGAAAGGT	test	LDLR_nc	11077819	11729
LDLR_11077820-	TGTGATTAAGAGGAGAAAGG	test	LDLR_nc	11077820	11728
LDLR_11077823-	CTGTGTGATTAAGAGGAGAA	test	LDLR_nc	11077823	11725
LDLR_11077824+	CTTTCTCCTCTTAATCACAC	test	LDLR_nc	11077824	11724
LDLR_11077830-	GGATTACCTGTGTGATTAAG	test	LDLR_nc	11077830	11718
LDLR_11077851-	AAAAAAGAATGTCGTATGTA	test	LDLR_nc	11077851	11697
LDLR_11077864+	ATTCTTTTTTTTTTTTGACA	test	LDLR_nc	11077864	11684
LDLR_11077885+	GGAGTCTTACTCTGTCACCT	test	LDLR_nc	11077885	11663
LDLR_11077889+	TCTTACTCTGTCACCTAGGC	test	LDLR_nc	11077889	11659
LDLR_11077899+	TCACCTAGGCTGGAGTGCAG	test	LDLR_nc	11077899	11649
LDLR_11077943-	TGCTTGATCCTGGGAGGCAG	test	LDLR_nc	11077943	11605
LDLR_11077949-	GAGAATTGCTTGATCCTGGG	test	LDLR_nc	11077949	11599
LDLR_11077952-	CAGGAGAATTGCTTGATCCT	test	LDLR_nc	11077952	11596
LDLR_11077953-	GCAGGAGAATTGCTTGATCC	test	LDLR_nc	11077953	11595
LDLR_11078002+	CAGGTAACCATCACCACACC	test	LDLR_nc	11078002	11546
LDLR_11078009-	AATTTAGCCAGGTGTGGTGA	test	LDLR_nc	11078009	11539
LDLR_11078015-	ATACAAAATTTAGCCAGGTG	test	LDLR_nc	11078015	11533
LDLR_11078020-	TAAAAATACAAAATTTAGCC	test	LDLR_nc	11078020	11528
LDLR_11078046+	GAGACGGGGTTTCACCACGT	test	LDLR_nc	11078046	11502
LDLR_11078055+	TTTCACCACGTTGGCCACGC	test	LDLR_nc	11078055	11493
LDLR_11078060-	CAATACCAGCGTGGCCAACG	test	LDLR_nc	11078060	11488
LDLR_11078069-	CCAGGAGTTCAATACCAGCG	test	LDLR_nc	11078069	11479
LDLR_11078069+	CCACGCTGGTATTGAACTCC	test	LDLR_nc	11078069	11479
LDLR_11078087-	CAGGAAGATCACTTGAAGCC	test	LDLR_nc	11078087	11461
LDLR_11078093+	TTCAAGTGATCTTCCTGTCT	test	LDLR_nc	11078093	11455
LDLR_11078106-	GCACTTCGGGAGACCGAGAC	test	LDLR_nc	11078106	11442
LDLR_11078109+	GTCTCGGTCTCCCGAAGTGC	test	LDLR_nc	11078109	11439
LDLR_11078110+	TCTCGGTCTCCCGAAGTGCT	test	LDLR_nc	11078110	11438
LDLR_11078118+	TCCCGAAGTGCTGGGATTAC	test	LDLR_nc	11078118	11430
LDLR_11078119-	TCCTGTAATCCCAGCACTTC	test	LDLR_nc	11078119	11429
LDLR_11078120-	TTCCTGTAATCCCAGCACTT	test	LDLR_nc	11078120	11428
LDLR_11078137+	CAGGAATGAGCCACTGTGCC	test	LDLR_nc	11078137	11411
LDLR_11078147-	GTCGTATTGGCCGGGCACAG	test	LDLR_nc	11078147	11401
LDLR_11078155-	GCACAGATGTCGTATTGGCC	test	LDLR_nc	11078155	11393
LDLR_11078156-	TGCACAGATGTCGTATTGGC	test	LDLR_nc	11078156	11392
LDLR_11078160-	TCATTGCACAGATGTCGTAT	test	LDLR_nc	11078160	11388
LDLR_11078201-	GGGGGCAGTGGGTGGGGGAA	test	LDLR_nc	11078201	11347
LDLR_11078202-	TGGGGGCAGTGGGTGGGGGA	test	LDLR_nc	11078202	11346
LDLR_11078206-	GTGGTGGGGGCAGTGGGTGG	test	LDLR_nc	11078206	11342
LDLR_11078207-	GGTGGTGGGGGCAGTGGGTG	test	LDLR_nc	11078207	11341
LDLR_11078208-	CGGTGGTGGGGGCAGTGGGT	test	LDLR_nc	11078208	11340
LDLR_11078209-	GCGGTGGTGGGGGCAGTGGG	test	LDLR_nc	11078209	11339
LDLR_11078212-	GGGGCGGTGGTGGGGGCAGT	test	LDLR_nc	11078212	11336
LDLR_11078213-	GGGGGCGGTGGTGGGGGCAG	test	LDLR_nc	11078213	11335
LDLR_11078219-	GGGCGTGGGGGCGGTGGTGG	test	LDLR_nc	11078219	11329
LDLR_11078220-	GGGGCGTGGGGGCGGTGGTG	test	LDLR_nc	11078220	11328
LDLR_11078221-	GGGGGCGTGGGGGCGGTGGT	test	LDLR_nc	11078221	11327
LDLR_11078222-	TGGGGGCGTGGGGGCGGTGG	test	LDLR_nc	11078222	11326
LDLR_11078225-	GGGTGGGGGCGTGGGGGCGG	test	LDLR_nc	11078225	11323
LDLR_11078228-	TGGGGGTGGGGGCGTGGGGG	test	LDLR_nc	11078228	11320
LDLR_11078231-	AGATGGGGGTGGGGGCGTGG	test	LDLR_nc	11078231	11317
LDLR_11078232-	GAGATGGGGGTGGGGGCGTG	test	LDLR_nc	11078232	11316
LDLR_11078233-	GGAGATGGGGGTGGGGGCGT	test	LDLR_nc	11078233	11315
LDLR_11078234-	TGGAGATGGGGGTGGGGGCG	test	LDLR_nc	11078234	11314
LDLR_11078239-	TGATCTGGAGATGGGGGTGG	test	LDLR_nc	11078239	11309
LDLR_11078240-	CTGATCTGGAGATGGGGGTG	test	LDLR_nc	11078240	11308
LDLR_11078241-	TCTGATCTGGAGATGGGGGT	test	LDLR_nc	11078241	11307
LDLR_11078242-	TTCTGATCTGGAGATGGGGG	test	LDLR_nc	11078242	11306
LDLR_11078245-	AGGTTCTGATCTGGAGATGG	test	LDLR_nc	11078245	11303
LDLR_11078246-	CAGGTTCTGATCTGGAGATG	test	LDLR_nc	11078246	11302
LDLR_11078247-	CCAGGTTCTGATCTGGAGAT	test	LDLR_nc	11078247	11301
LDLR_11078247+	CCCATCTCCAGATCAGAACC	test	LDLR_nc	11078247	11301
LDLR_11078248-	CCCAGGTTCTGATCTGGAGA	test	LDLR_nc	11078248	11300
LDLR_11078248+	CCATCTCCAGATCAGAACCT	test	LDLR_nc	11078248	11300
LDLR_11078249+	CATCTCCAGATCAGAACCTG	test	LDLR_nc	11078249	11299
LDLR_11078254-	CACAGCCCCAGGTTCTGATC	test	LDLR_nc	11078254	11294
LDLR_11078265-	GTTTAAAATTGCACAGCCCC	test	LDLR_nc	11078265	11283
LDLR_11078287+	CGTTGTAGCCACTTGCTACT	test	LDLR_nc	11078287	11261
LDLR_11078288+	GTTGTAGCCACTTGCTACTT	test	LDLR_nc	11078288	11260
LDLR_11078295-	TCAACTACCCAAGTAGCAAG	test	LDLR_nc	11078295	11253
LDLR_11078313+	GTTGAAGTTCAGTCTCAGCC	test	LDLR_nc	11078313	11235
LDLR_11078317+	AAGTTCAGTCTCAGCCAGGT	test	LDLR_nc	11078317	11231
LDLR_11078325+	TCTCAGCCAGGTTGGAGTCC	test	LDLR_nc	11078325	11223
LDLR_11078331-	CAGAGTCCAGGACTCCAACC	test	LDLR_nc	11078331	11217
LDLR_11078332+	CAGGTTGGAGTCCTGGACTC	test	LDLR_nc	11078332	11216
LDLR_11078343-	TAAAAGAGGGGCCAGAGTCC	test	LDLR_nc	11078343	11205
LDLR_11078355-	AAAAAATAAAAATAAAAGAG	test	LDLR_nc	11078355	11193
LDLR_11078356-	TAAAAAATAAAAATAAAAGA	test	LDLR_nc	11078356	11192
LDLR_11078357-	ATAAAAAATAAAAATAAAAG	test	LDLR_nc	11078357	11191
LDLR_11078397+	TCTCGCTCTGTCGCCCAGAC	test	LDLR_nc	11078397	11151
LDLR_11078407+	TCGCCCAGACTGGAGCGCAG	test	LDLR_nc	11078407	11141
LDLR_11078410-	GCACCACTGCGCTCCAGTCT	test	LDLR_nc	11078410	11138
LDLR_11078411-	CGCACCACTGCGCTCCAGTC	test	LDLR_nc	11078411	11137
LDLR_11078418+	GGAGCGCAGTGGTGCGATCT	test	LDLR_nc	11078418	11130
LDLR_11078457-	GGGAATGGCGTGAACTCAGG	test	LDLR_nc	11078457	11091
LDLR_11078460-	CGGGGGAATGGCGTGAACTC	test	LDLR_nc	11078460	11088
LDLR_11078472-	GGGAGGCTGAGGCGGGGGAA	test	LDLR_nc	11078472	11076
LDLR_11078477-	TGCTCGGGAGGCTGAGGCGG	test	LDLR_nc	11078477	11071
LDLR_11078478-	CTGCTCGGGAGGCTGAGGCG	test	LDLR_nc	11078478	11070
LDLR_11078480-	AGCTGCTCGGGAGGCTGAGG	test	LDLR_nc	11078480	11068
LDLR_11078489-	TGTAGTCCCAGCTGCTCGGG	test	LDLR_nc	11078489	11059
LDLR_11078491+	TCCCGAGCAGCTGGGACTAC	test	LDLR_nc	11078491	11057
LDLR_11078492-	GCCTGTAGTCCCAGCTGCTC	test	LDLR_nc	11078492	11056
LDLR_11078520-	AAGAAATTAGCCGGGTGTGG	test	LDLR_nc	11078520	11028
LDLR_11078523-	TACAAGAAATTAGCCGGGTG	test	LDLR_nc	11078523	11025
LDLR_11078528-	AAAAATACAAGAAATTAGCC	test	LDLR_nc	11078528	11020
LDLR_11078529-	AAAAAATACAAGAAATTAGC	test	LDLR_nc	11078529	11019
LDLR_11078540+	CTTGTATTTTTTAGTAGAGA	test	LDLR_nc	11078540	11008
LDLR_11078561+	GGGGTTTCACCCTGTTAGCC	test	LDLR_nc	11078561	10987
LDLR_11078565+	TTTCACCCTGTTAGCCAGGA	test	LDLR_nc	11078565	10983
LDLR_11078570-	CTAGACCATCCTGGCTAACA	test	LDLR_nc	11078570	10978
LDLR_11078571-	TCTAGACCATCCTGGCTAAC	test	LDLR_nc	11078571	10977
LDLR_11078579-	TCAGGAAATCTAGACCATCC	test	LDLR_nc	11078579	10969
LDLR_11078597-	GGCAGGCGGATCATAAGGTC	test	LDLR_nc	11078597	10951
LDLR_11078601+	ACCTTATGATCCGCCTGCCT	test	LDLR_nc	11078601	10947
LDLR_11078602-	CCCGAGGCAGGCGGATCATA	test	LDLR_nc	11078602	10946
LDLR_11078602+	CCTTATGATCCGCCTGCCTC	test	LDLR_nc	11078602	10946
LDLR_11078611-	TTTGGGAGGCCCGAGGCAGG	test	LDLR_nc	11078611	10937
LDLR_11078614-	CACTTTGGGAGGCCCGAGGC	test	LDLR_nc	11078614	10934
LDLR_11078618-	CCAGCACTTTGGGAGGCCCG	test	LDLR_nc	11078618	10930
LDLR_11078618+	CCTCGGGCCTCCCAAAGTGC	test	LDLR_nc	11078618	10930
LDLR_11078619+	CTCGGGCCTCCCAAAGTGCT	test	LDLR_nc	11078619	10929
LDLR_11078628-	TCCTGTCATCCCAGCACTTT	test	LDLR_nc	11078628	10920
LDLR_11078629-	CTCCTGTCATCCCAGCACTT	test	LDLR_nc	11078629	10919
LDLR_11078646+	CAGGAGTGAGCCACCGCGCC	test	LDLR_nc	11078646	10902
LDLR_11078656-	AAAAAAGAGGCCGGGCGCGG	test	LDLR_nc	11078656	10892
LDLR_11078659-	AAAAAAAAAGAGGCCGGGCG	test	LDLR_nc	11078659	10889
LDLR_11078664-	TAAAAAAAAAAAAAGAGGCC	test	LDLR_nc	11078664	10884
LDLR_11078665-	CTAAAAAAAAAAAAAGAGGC	test	LDLR_nc	11078665	10883
LDLR_11078669-	CTGTCTAAAAAAAAAAAAAG	test	LDLR_nc	11078669	10879
LDLR_11078684+	TTAGACAGTCTCTGTCACCC	test	LDLR_nc	11078684	10864
LDLR_11078698+	TCACCCAGGCTAGAGTGCGA	test	LDLR_nc	11078698	10850
LDLR_11078701-	GCACCATCGCACTCTAGCCT	test	LDLR_nc	11078701	10847
LDLR_11078702-	CGCACCATCGCACTCTAGCC	test	LDLR_nc	11078702	10846
LDLR_11078709+	AGAGTGCGATGGTGCGATCT	test	LDLR_nc	11078709	10839
LDLR_11078733+	TCACTGCAACCTCCACCTTC	test	LDLR_nc	11078733	10815
LDLR_11078742-	CGCTTGAACCCGGAAGGTGG	test	LDLR_nc	11078742	10806
LDLR_11078745-	AATCGCTTGAACCCGGAAGG	test	LDLR_nc	11078745	10803
LDLR_11078748-	GAGAATCGCTTGAACCCGGA	test	LDLR_nc	11078748	10800
LDLR_11078770-	GATACTCAGGAGGCTGAGGC	test	LDLR_nc	11078770	10778
LDLR_11078773+	GCCTCAGCCTCCTGAGTATC	test	LDLR_nc	11078773	10775
LDLR_11078774+	CCTCAGCCTCCTGAGTATCT	test	LDLR_nc	11078774	10774
LDLR_11078774-	CCCAGATACTCAGGAGGCTG	test	LDLR_nc	11078774	10774
LDLR_11078780-	TGTAATCCCAGATACTCAGG	test	LDLR_nc	11078780	10768
LDLR_11078782+	TCCTGAGTATCTGGGATTAC	test	LDLR_nc	11078782	10766
LDLR_11078783-	ACCTGTAATCCCAGATACTC	test	LDLR_nc	11078783	10765
LDLR_11078801+	CAGGTGCCTGTGACCACGCC	test	LDLR_nc	11078801	10747
LDLR_11078807-	AATCAGCCGGGCGTGGTCAC	test	LDLR_nc	11078807	10741
LDLR_11078814-	ATACAAAAATCAGCCGGGCG	test	LDLR_nc	11078814	10734
LDLR_11078819-	TAAAAATACAAAAATCAGCC	test	LDLR_nc	11078819	10729
LDLR_11078820-	CTAAAAATACAAAAATCAGC	test	LDLR_nc	11078820	10728
LDLR_11078845+	GAGACGGGGTTTCACCACAT	test	LDLR_nc	11078845	10703
LDLR_11078850+	GGGGTTTCACCACATTGGTC	test	LDLR_nc	11078850	10698
LDLR_11078859-	TGAGGCTAGCCTGACCAATG	test	LDLR_nc	11078859	10689
LDLR_11078877-	ATCACGGGGTCAGGAGTTTG	test	LDLR_nc	11078877	10671
LDLR_11078886-	GGCGGAAGGATCACGGGGTC	test	LDLR_nc	11078886	10662
LDLR_11078891-	GCTGAGGCGGAAGGATCACG	test	LDLR_nc	11078891	10657
LDLR_11078892-	GGCTGAGGCGGAAGGATCAC	test	LDLR_nc	11078892	10656
LDLR_11078893-	AGGCTGAGGCGGAAGGATCA	test	LDLR_nc	11078893	10655
LDLR_11078900-	CTTTGGGAGGCTGAGGCGGA	test	LDLR_nc	11078900	10648
LDLR_11078917-	GTCCTGTAATCCCAGCACTT	test	LDLR_nc	11078917	10631
LDLR_11078922+	GTGCTGGGATTACAGGACTC	test	LDLR_nc	11078922	10626
LDLR_11078932+	TACAGGACTCTGGCCCATCT	test	LDLR_nc	11078932	10616
LDLR_11078945-	ACATTGGCAGCAGCCAAGAT	test	LDLR_nc	11078945	10603
LDLR_11078946-	GACATTGGCAGCAGCCAAGA	test	LDLR_nc	11078946	10602
LDLR_11078961-	CAAGATAGAAGGAAGGACAT	test	LDLR_nc	11078961	10587
LDLR_11078962+	CAATGTCCTTCCTTCTATCT	test	LDLR_nc	11078962	10586
LDLR_11078968-	GAAAAACCAAGATAGAAGGA	test	LDLR_nc	11078968	10580
LDLR_11078972-	TGTGGAAAAACCAAGATAGA	test	LDLR_nc	11078972	10576
LDLR_11078990-	ATCTGGCATGTGCGTAACTG	test	LDLR_nc	11078990	10558
LDLR_11078995+	GTTACGCACATGCCAGATAA	test	LDLR_nc	11078995	10553
LDLR_11079007-	GGAACAGACTCGCCGTTATC	test	LDLR_nc	11079007	10541
LDLR_11079023+	CTGTTCCCCAGCAACTGCAA	test	LDLR_nc	11079023	10525
LDLR_11079028-	CAGATCCGTTGCAGTTGCTG	test	LDLR_nc	11079028	10520
LDLR_11079029-	GCAGATCCGTTGCAGTTGCT	test	LDLR_nc	11079029	10519
LDLR_11079030-	GGCAGATCCGTTGCAGTTGC	test	LDLR_nc	11079030	10518
LDLR_11079039+	GCAACGGATCTGCCCACCAC	test	LDLR_nc	11079039	10509
LDLR_11079040+	CAACGGATCTGCCCACCACT	test	LDLR_nc	11079040	10508
LDLR_11079046+	ATCTGCCCACCACTGGGAAA	test	LDLR_nc	11079046	10502
LDLR_11079051-	GTCTTCCATTTCCCAGTGGT	test	LDLR_nc	11079051	10497
LDLR_11079052-	GGTCTTCCATTTCCCAGTGG	test	LDLR_nc	11079052	10496
LDLR_11079055-	CAAGGTCTTCCATTTCCCAG	test	LDLR_nc	11079055	10493
LDLR_11079064+	AATGGAAGACCTTGCAGCCC	test	LDLR_nc	11079064	10484
LDLR_11079073-	CTACAAAGACCTGGGCTGCA	test	LDLR_nc	11079073	10475
LDLR_11079081-	ATCTTGGTCTACAAAGACCT	test	LDLR_nc	11079081	10467
LDLR_11079082-	AATCTTGGTCTACAAAGACC	test	LDLR_nc	11079082	10466
LDLR_11079091+	TGTAGACCAAGATTAGATTG	test	LDLR_nc	11079091	10457
LDLR_11079097-	TGTTGACCACAATCTAATCT	test	LDLR_nc	11079097	10451
LDLR_11079112+	GGTCAACAAACACCTGACCT	test	LDLR_nc	11079112	10436
LDLR_11079119+	AAACACCTGACCTTGGCCTT	test	LDLR_nc	11079119	10429
LDLR_11079124-	TGGTTCCAAAGGCCAAGGTC	test	LDLR_nc	11079124	10424
LDLR_11079129-	GCTGATGGTTCCAAAGGCCA	test	LDLR_nc	11079129	10419
LDLR_11079135-	GACATGGCTGATGGTTCCAA	test	LDLR_nc	11079135	10413
LDLR_11079144-	ATTTTAGCTGACATGGCTGA	test	LDLR_nc	11079144	10404
LDLR_11079151-	TGCTTTTATTTTAGCTGACA	test	LDLR_nc	11079151	10397
LDLR_11079159+	GCTAAAATAAAAGCAGAATC	test	LDLR_nc	11079159	10389
LDLR_11079163+	AAATAAAAGCAGAATCTGGC	test	LDLR_nc	11079163	10385
LDLR_11079164+	AATAAAAGCAGAATCTGGCT	test	LDLR_nc	11079164	10384
LDLR_11079172+	CAGAATCTGGCTGGGCGCAG	test	LDLR_nc	11079172	10376
LDLR_11079201-	CCCCAAAGTGCTGGGATTAC	test	LDLR_nc	11079201	10347
LDLR_11079201+	CCTGTAATCCCAGCACTTTG	test	LDLR_nc	11079201	10347
LDLR_11079202+	CTGTAATCCCAGCACTTTGG	test	LDLR_nc	11079202	10346
LDLR_11079209-	CCTCAGCCCCCCAAAGTGCT	test	LDLR_nc	11079209	10339
LDLR_11079209+	CCCAGCACTTTGGGGGGCTG	test	LDLR_nc	11079209	10339
LDLR_11079210-	ACCTCAGCCCCCCAAAGTGC	test	LDLR_nc	11079210	10338
LDLR_11079212+	AGCACTTTGGGGGGCTGAGG	test	LDLR_nc	11079212	10336
LDLR_11079213+	GCACTTTGGGGGGCTGAGGT	test	LDLR_nc	11079213	10335
LDLR_11079227+	TGAGGTGGGCAGACCACCTG	test	LDLR_nc	11079227	10321
LDLR_11079232+	TGGGCAGACCACCTGAGGTC	test	LDLR_nc	11079232	10316
LDLR_11079240-	CTAGAACGCCGGACCTCAGG	test	LDLR_nc	11079240	10308
LDLR_11079243-	GGTCTAGAACGCCGGACCTC	test	LDLR_nc	11079243	10305
LDLR_11079251-	GTCAGGCTGGTCTAGAACGC	test	LDLR_nc	11079251	10297
LDLR_11079264-	TTTCATCATATTGGTCAGGC	test	LDLR_nc	11079264	10284
LDLR_11079268-	GGGGTTTCATCATATTGGTC	test	LDLR_nc	11079268	10280
LDLR_11079273-	GAGACGGGGTTTCATCATAT	test	LDLR_nc	11079273	10275
LDLR_11079287-	TTGTATGTTTAGTAGAGACG	test	LDLR_nc	11079287	10261
LDLR_11079298+	CTAAACATACAAAAATTAGC	test	LDLR_nc	11079298	10250
LDLR_11079299+	TAAACATACAAAAATTAGCT	test	LDLR_nc	11079299	10249
LDLR_11079345-	TCCTCAGCCTCCCGAGTAGC	test	LDLR_nc	11079345	10203
LDLR_11079348+	GCTACTCGGGAGGCTGAGGA	test	LDLR_nc	11079348	10200
LDLR_11079367+	AAGGAGAATTGCTTGAACCC	test	LDLR_nc	11079367	10181
LDLR_11079370+	GAGAATTGCTTGAACCCTGG	test	LDLR_nc	11079370	10178
LDLR_11079376+	TGCTTGAACCCTGGAGGCAG	test	LDLR_nc	11079376	10172
LDLR_11079416+	TGCGCCACTGCACTCCAACC	test	LDLR_nc	11079416	10132
LDLR_11079420-	CAGTCCAGGTTGGAGTGCAG	test	LDLR_nc	11079420	10128
LDLR_11079430-	TCTTGTTCTGCAGTCCAGGT	test	LDLR_nc	11079430	10118
LDLR_11079434-	AGAGTCTTGTTCTGCAGTCC	test	LDLR_nc	11079434	10114
LDLR_11079459-	ATTTTTATTTATCTGCTTTT	test	LDLR_nc	11079459	10089
LDLR_11079460-	TATTTTTATTTATCTGCTTT	test	LDLR_nc	11079460	10088
LDLR_11079479+	AATAAATAAAAATAAAAATA	test	LDLR_nc	11079479	10069
LDLR_11079483+	AATAAAAATAAAAATATGGC	test	LDLR_nc	11079483	10065
LDLR_11079484+	ATAAAAATAAAAATATGGCC	test	LDLR_nc	11079484	10064
LDLR_11079489+	AATAAAAATATGGCCGGGCA	test	LDLR_nc	11079489	10059
LDLR_11079492+	AAAAATATGGCCGGGCATGG	test	LDLR_nc	11079492	10056
LDLR_11079517+	CACACCTGTAATCCCAACAC	test	LDLR_nc	11079517	10031
LDLR_11079518+	ACACCTGTAATCCCAACACT	test	LDLR_nc	11079518	10030
LDLR_11079521-	CTTCCCAGTGTTGGGATTAC	test	LDLR_nc	11079521	10027
LDLR_11079527+	ATCCCAACACTGGGAAGATG	test	LDLR_nc	11079527	10021
LDLR_11079529-	CGCCTCATCTTCCCAGTGTT	test	LDLR_nc	11079529	10019
LDLR_11079530-	CCGCCTCATCTTCCCAGTGT	test	LDLR_nc	11079530	10018
LDLR_11079530+	CCAACACTGGGAAGATGAGG	test	LDLR_nc	11079530	10018
LDLR_11079531+	CAACACTGGGAAGATGAGGC	test	LDLR_nc	11079531	10017
LDLR_11079543+	GATGAGGCGGGCAGATCACG	test	LDLR_nc	11079543	10005
LDLR_11079548+	GGCGGGCAGATCACGAGGTC	test	LDLR_nc	11079548	10000
LDLR_11079549+	GCGGGCAGATCACGAGGTCA	test	LDLR_nc	11079549	9999
LDLR_11079566+	TCAGGGATTCGAGACCAGCC	test	LDLR_nc	11079566	9982
LDLR_11079633-	CAGGCATGCAGCATCATGCC	test	LDLR_nc	11079633	9915
LDLR_11079660-	CCTCAGCCTCCAGAGTAGCT	test	LDLR_nc	11079660	9888
LDLR_11079661-	GCCTCAGCCTCCAGAGTAGC	test	LDLR_nc	11079661	9887
LDLR_11079664+	GCTACTCTGGAGGCTGAGGC	test	LDLR_nc	11079664	9884
LDLR_11079682+	GCAGGAGAATCGCTTCATCC	test	LDLR_nc	11079682	9866
LDLR_11079683+	CAGGAGAATCGCTTCATCCC	test	LDLR_nc	11079683	9865
LDLR_11079686+	GAGAATCGCTTCATCCCGGG	test	LDLR_nc	11079686	9862
LDLR_11079689+	AATCGCTTCATCCCGGGAGG	test	LDLR_nc	11079689	9859
LDLR_11079700-	CACTGCAAGCTCCACCTCCC	test	LDLR_nc	11079700	9848
LDLR_11079701-	TCACTGCAAGCTCCACCTCC	test	LDLR_nc	11079701	9847
LDLR_11079732+	CGCGCCACTGCACTCTAGCC	test	LDLR_nc	11079732	9816
LDLR_11079750-	GGAGTCTCACTCTTTTGCCC	test	LDLR_nc	11079750	9798
LDLR_11079771-	TTTTTTTTTTTTTCTTGCGA	test	LDLR_nc	11079771	9777
LDLR_11079795+	AAGCTGCAAGCTCTGTCTCC	test	LDLR_nc	11079795	9753
LDLR_11079796+	AGCTGCAAGCTCTGTCTCCC	test	LDLR_nc	11079796	9752
LDLR_11079836-	CCTAGCTACTTGGAAGGCTG	test	LDLR_nc	11079836	9712
LDLR_11079842-	TATAATCCTAGCTACTTGGA	test	LDLR_nc	11079842	9706
LDLR_11079846-	CGCGTATAATCCTAGCTACT	test	LDLR_nc	11079846	9702
LDLR_11079863+	TACGCGCCCGCCACCATGCC	test	LDLR_nc	11079863	9685
LDLR_11079907+	GAGATGCGGTTTCACCATGT	test	LDLR_nc	11079907	9641
LDLR_11079912+	GCGGTTTCACCATGTTGGCC	test	LDLR_nc	11079912	9636
LDLR_11079948-	CAGGTGGATCACGTGAGGTC	test	LDLR_nc	11079948	9600
LDLR_11079953-	CGAGGCAGGTGGATCACGTG	test	LDLR_nc	11079953	9595
LDLR_11079954+	CTCACGTGATCCACCTGCCT	test	LDLR_nc	11079954	9594
LDLR_11079977-	TGTAATCCCAGCACTCTGGG	test	LDLR_nc	11079977	9571
LDLR_11079979+	TCCCAGAGTGCTGGGATTAC	test	LDLR_nc	11079979	9569
LDLR_11079980-	ACCTGTAATCCCAGCACTCT	test	LDLR_nc	11079980	9568
LDLR_11079981-	CACCTGTAATCCCAGCACTC	test	LDLR_nc	11079981	9567
LDLR_11079998+	CAGGTGTGAACCCCTGCGCC	test	LDLR_nc	11079998	9550
LDLR_11080008-	CTTTTCTTGGCCAGGCGCAG	test	LDLR_nc	11080008	9540
LDLR_11080009-	ACTTTTCTTGGCCAGGCGCA	test	LDLR_nc	11080009	9539
LDLR_11080010-	AACTTTTCTTGGCCAGGCGC	test	LDLR_nc	11080010	9538
LDLR_11080016-	TCAAGCAACTTTTCTTGGCC	test	LDLR_nc	11080016	9532
LDLR_11080021-	TTCATTCAAGCAACTTTTCT	test	LDLR_nc	11080021	9527
LDLR_11080058-	CGGACGAATCATTTCTTTCT	test	LDLR_nc	11080058	9490
LDLR_11080059-	TCGGACGAATCATTTCTTTC	test	LDLR_nc	11080059	9489
LDLR_11080061+	AGAAAGAAATGATTCGTCCG	test	LDLR_nc	11080061	9487
LDLR_11080065+	AGAAATGATTCGTCCGAGGA	test	LDLR_nc	11080065	9483
LDLR_11080078-	GTTGCTTCTGTGACCTTCCT	test	LDLR_nc	11080078	9470
LDLR_11080091+	CAGAAGCAACGTAATCAAGA	test	LDLR_nc	11080091	9457
LDLR_11080115+	AATCTGACTCTTCCTAATTT	test	LDLR_nc	11080115	9433
LDLR_11080127-	TGGGAAGTCTGGCCAAAATT	test	LDLR_nc	11080127	9421
LDLR_11080138-	CTTTGGAGGGATGGGAAGTC	test	LDLR_nc	11080138	9410
LDLR_11080146-	CTGGAAAGCTTTGGAGGGAT	test	LDLR_nc	11080146	9402
LDLR_11080147-	TCTGGAAAGCTTTGGAGGGA	test	LDLR_nc	11080147	9401
LDLR_11080151-	AGAGTCTGGAAAGCTTTGGA	test	LDLR_nc	11080151	9397
LDLR_11080152-	AAGAGTCTGGAAAGCTTTGG	test	LDLR_nc	11080152	9396
LDLR_11080155-	TGGAAGAGTCTGGAAAGCTT	test	LDLR_nc	11080155	9393
LDLR_11080165-	TAGAATGATCTGGAAGAGTC	test	LDLR_nc	11080165	9383
LDLR_11080175-	TGGAAATATCTAGAATGATC	test	LDLR_nc	11080175	9373
LDLR_11080195-	TAGATTTCACGAATGATTTC	test	LDLR_nc	11080195	9353
LDLR_11080201+	ATCATTCGTGAAATCTAACT	test	LDLR_nc	11080201	9347
LDLR_11080261+	TCATAAACGATGAGAAGACA	test	LDLR_nc	11080261	9287
LDLR_11080287+	CTTCATGAATGAAATTTTTA	test	LDLR_nc	11080287	9261
LDLR_11080291+	ATGAATGAAATTTTTACGGC	test	LDLR_nc	11080291	9257
LDLR_11080292+	TGAATGAAATTTTTACGGCC	test	LDLR_nc	11080292	9256
LDLR_11080300+	ATTTTTACGGCCGGGTATGT	test	LDLR_nc	11080300	9248
LDLR_11080310-	TAGGCGTGAGCCAACATACC	test	LDLR_nc	11080310	9238
LDLR_11080320+	TGGCTCACGCCTATAATCCC	test	LDLR_nc	11080320	9228
LDLR_11080327+	CGCCTATAATCCCAGGACTT	test	LDLR_nc	11080327	9221
LDLR_11080329-	TTCCAAAGTCCTGGGATTAT	test	LDLR_nc	11080329	9219
LDLR_11080337-	CCTGGGTCTTCCAAAGTCCT	test	LDLR_nc	11080337	9211
LDLR_11080337+	CCCAGGACTTTGGAAGACCC	test	LDLR_nc	11080337	9211
LDLR_11080338-	GCCTGGGTCTTCCAAAGTCC	test	LDLR_nc	11080338	9210
LDLR_11080341+	GGACTTTGGAAGACCCAGGC	test	LDLR_nc	11080341	9207
LDLR_11080344+	CTTTGGAAGACCCAGGCAGG	test	LDLR_nc	11080344	9204
LDLR_11080355-	ACTCAAGCAATCCTCCTGCC	test	LDLR_nc	11080355	9193
LDLR_11080360+	CAGGAGGATTGCTTGAGTCC	test	LDLR_nc	11080360	9188
LDLR_11080378-	CCAGACTGGTCTTGAACTCC	test	LDLR_nc	11080378	9170
LDLR_11080378+	CCAGGAGTTCAAGACCAGTC	test	LDLR_nc	11080378	9170
LDLR_11080379+	CAGGAGTTCAAGACCAGTCT	test	LDLR_nc	11080379	9169
LDLR_11080392-	TCTCACTATGTGGCCCAGAC	test	LDLR_nc	11080392	9156
LDLR_11080402-	AGCGACAGGGTCTCACTATG	test	LDLR_nc	11080402	9146
LDLR_11080415-	TTAAATTTTTTGTAGCGACA	test	LDLR_nc	11080415	9133
LDLR_11080416-	TTTAAATTTTTTGTAGCGAC	test	LDLR_nc	11080416	9132
LDLR_11080423+	CTACAAAAAATTTAAAAATT	test	LDLR_nc	11080423	9125
LDLR_11080432+	ATTTAAAAATTAGGTAGATA	test	LDLR_nc	11080432	9116
LDLR_11080435+	TAAAAATTAGGTAGATATGG	test	LDLR_nc	11080435	9113
LDLR_11080463+	GCCTCTAGTTTTAGCTTTTT	test	LDLR_nc	11080463	9085
LDLR_11080464-	TCCAAAAAAGCTAAAACTAG	test	LDLR_nc	11080464	9084
LDLR_11080466+	TCTAGTTTTAGCTTTTTTGG	test	LDLR_nc	11080466	9082
LDLR_11080476+	GCTTTTTTGGAGGCTGAAGC	test	LDLR_nc	11080476	9072
LDLR_11080479+	TTTTTGGAGGCTGAAGCAGG	test	LDLR_nc	11080479	9069
LDLR_11080495+	CAGGAGGATCTCTTGAGCCC	test	LDLR_nc	11080495	9053
LDLR_11080498+	GAGGATCTCTTGAGCCCAGG	test	LDLR_nc	11080498	9050
LDLR_11080512-	TCATTGCAGCTCAACCTCCT	test	LDLR_nc	11080512	9036
LDLR_11080513-	CTCATTGCAGCTCAACCTCC	test	LDLR_nc	11080513	9035
LDLR_11080543+	TGAACTACTACACTCCAGTC	test	LDLR_nc	11080543	9005
LDLR_11080544+	GAACTACTACACTCCAGTCT	test	LDLR_nc	11080544	9004
LDLR_11080557-	TCTTTCTCTGTCACCCAGAC	test	LDLR_nc	11080557	8991
LDLR_11080559+	AGTCTGGGTGACAGAGAAAG	test	LDLR_nc	11080559	8989
LDLR_11080585-	TTTTTATTTTTATTTTTTTG	test	LDLR_nc	11080585	8963
LDLR_11080592+	AAAATAAAAATAAAAAAATA	test	LDLR_nc	11080592	8956
LDLR_11080596+	TAAAAATAAAAAAATAAGGC	test	LDLR_nc	11080596	8952
LDLR_11080602+	TAAAAAAATAAGGCCGGACG	test	LDLR_nc	11080602	8946
LDLR_11080605+	AAAAATAAGGCCGGACGCGG	test	LDLR_nc	11080605	8943
LDLR_11080615-	CAGGCGTGAGCCACCGCGTC	test	LDLR_nc	11080615	8933
LDLR_11080641+	TCCCAGCACTTTGGGAGGCT	test	LDLR_nc	11080641	8907
LDLR_11080642-	CCCCAGCCTCCCAAAGTGCT	test	LDLR_nc	11080642	8906
LDLR_11080643-	ACCCCAGCCTCCCAAAGTGC	test	LDLR_nc	11080643	8905
LDLR_11080645+	AGCACTTTGGGAGGCTGGGG	test	LDLR_nc	11080645	8903
LDLR_11080646+	GCACTTTGGGAGGCTGGGGT	test	LDLR_nc	11080646	8902
LDLR_11080658+	GCTGGGGTGGGCAGACCACG	test	LDLR_nc	11080658	8890
LDLR_11080663+	GGTGGGCAGACCACGAGGTC	test	LDLR_nc	11080663	8885
LDLR_11080672+	ACCACGAGGTCAGGAGATCG	test	LDLR_nc	11080672	8876
LDLR_11080673-	GCCTCGATCTCCTGACCTCG	test	LDLR_nc	11080673	8875
LDLR_11080681+	TCAGGAGATCGAGGCCATCC	test	LDLR_nc	11080681	8867
LDLR_11080695-	TTTCATCATGTTGGCCAGGA	test	LDLR_nc	11080695	8853
LDLR_11080699-	AGGGTTTCATCATGTTGGCC	test	LDLR_nc	11080699	8849
LDLR_11080704-	GAGACAGGGTTTCATCATGT	test	LDLR_nc	11080704	8844
LDLR_11080718-	TTGTGTTTTCAGTAGAGACA	test	LDLR_nc	11080718	8830
LDLR_11080719-	TTTGTGTTTTCAGTAGAGAC	test	LDLR_nc	11080719	8829
LDLR_11080729+	CTGAAAACACAAAAATTAGC	test	LDLR_nc	11080729	8819
LDLR_11080730+	TGAAAACACAAAAATTAGCT	test	LDLR_nc	11080730	8818
LDLR_11080735+	ACACAAAAATTAGCTGGGCG	test	LDLR_nc	11080735	8813
LDLR_11080765+	TACCTGTAATCCCAGCTACT	test	LDLR_nc	11080765	8783
LDLR_11080798+	CAGGAGAATCACTTGAACCA	test	LDLR_nc	11080798	8750
LDLR_11080807+	CACTTGAACCAGGGAGTCAG	test	LDLR_nc	11080807	8741
LDLR_11080815-	CGCTGCAACCTCTGACTCCC	test	LDLR_nc	11080815	8733
LDLR_11080820+	GAGTCAGAGGTTGCAGCGAG	test	LDLR_nc	11080820	8728
LDLR_11080847+	TGTGCCACTGCATTCCAGCC	test	LDLR_nc	11080847	8701
LDLR_11080851-	GTTGCCAGGCTGGAATGCAG	test	LDLR_nc	11080851	8697
LDLR_11080861-	GTCTTGCTCTGTTGCCAGGC	test	LDLR_nc	11080861	8687
LDLR_11080865-	CGGAGTCTTGCTCTGTTGCC	test	LDLR_nc	11080865	8683
LDLR_11080885-	TTGTTGTTTCTTTTTTGAGA	test	LDLR_nc	11080885	8663
LDLR_11080921+	AAAAAAAACATAAAAAAGTT	test	LDLR_nc	11080921	8627
LDLR_11080922+	AAAAAAACATAAAAAAGTTC	test	LDLR_nc	11080922	8626
LDLR_11080927+	AACATAAAAAAGTTCGGGCA	test	LDLR_nc	11080927	8621
LDLR_11080930+	ATAAAAAAGTTCGGGCACGG	test	LDLR_nc	11080930	8618
LDLR_11080984-	CTCAAGAGATCTACCCACCT	test	LDLR_nc	11080984	8564
LDLR_11080985+	CAAGGTGGGTAGATCTCTTG	test	LDLR_nc	11080985	8563
LDLR_11080990+	TGGGTAGATCTCTTGAGGTC	test	LDLR_nc	11080990	8558
LDLR_11081021+	ACCAGCCTGGCCAACAAACA	test	LDLR_nc	11081021	8527
LDLR_11081022-	ACCATGTTTGTTGGCCAGGC	test	LDLR_nc	11081022	8526
LDLR_11081026-	TTTCACCATGTTTGTTGGCC	test	LDLR_nc	11081026	8522
LDLR_11081031-	CGGGGTTTCACCATGTTTGT	test	LDLR_nc	11081031	8517
LDLR_11081060+	CTAAAAATACAAAAAGTAGC	test	LDLR_nc	11081060	8488
LDLR_11081061+	TAAAAATACAAAAAGTAGCC	test	LDLR_nc	11081061	8487
LDLR_11081079-	CGAGTAGCTGGGACTACACC	test	LDLR_nc	11081079	8469
LDLR_11081080+	CGGGTGTAGTCCCAGCTACT	test	LDLR_nc	11081080	8468
LDLR_11081084+	TGTAGTCCCAGCTACTCGGA	test	LDLR_nc	11081084	8464
LDLR_11081090-	CCTCAGCCTTCCGAGTAGCT	test	LDLR_nc	11081090	8458
LDLR_11081090+	CCCAGCTACTCGGAAGGCTG	test	LDLR_nc	11081090	8458
LDLR_11081091-	GCCTCAGCCTTCCGAGTAGC	test	LDLR_nc	11081091	8457
LDLR_11081094+	GCTACTCGGAAGGCTGAGGC	test	LDLR_nc	11081094	8454
LDLR_11081112+	GCAGGAGAATCGCTTCAACC	test	LDLR_nc	11081112	8436
LDLR_11081113+	CAGGAGAATCGCTTCAACCT	test	LDLR_nc	11081113	8435
LDLR_11081119+	AATCGCTTCAACCTGGGAGA	test	LDLR_nc	11081119	8429
LDLR_11081130-	CACTGCAACTTCCATCTCCC	test	LDLR_nc	11081130	8418
LDLR_11081150+	GTGAACTGAGATTGCGCCAC	test	LDLR_nc	11081150	8398
LDLR_11081151+	TGAACTGAGATTGCGCCACT	test	LDLR_nc	11081151	8397
LDLR_11081166-	AGTCTTACTCTGTCACCCAG	test	LDLR_nc	11081166	8382
LDLR_11081244-	TTTATATTTATCTCTCGAGC	test	LDLR_nc	11081244	8304
LDLR_11081259+	AATATAAAGTCTAACGTAAG	test	LDLR_nc	11081259	8289
LDLR_11081294-	GGGCGAGGACAGCAGGACAG	test	LDLR_nc	11081294	8254
LDLR_11081301-	TGAGGTGGGGCGAGGACAGC	test	LDLR_nc	11081301	8247
LDLR_11081309-	ACTTGGGGTGAGGTGGGGCG	test	LDLR_nc	11081309	8239
LDLR_11081314-	TTGGGACTTGGGGTGAGGTG	test	LDLR_nc	11081314	8234
LDLR_11081315-	GTTGGGACTTGGGGTGAGGT	test	LDLR_nc	11081315	8233
LDLR_11081316-	GGTTGGGACTTGGGGTGAGG	test	LDLR_nc	11081316	8232
LDLR_11081319-	TCAGGTTGGGACTTGGGGTG	test	LDLR_nc	11081319	8229
LDLR_11081324-	ATCAATCAGGTTGGGACTTG	test	LDLR_nc	11081324	8224
LDLR_11081325-	GATCAATCAGGTTGGGACTT	test	LDLR_nc	11081325	8223
LDLR_11081326-	TGATCAATCAGGTTGGGACT	test	LDLR_nc	11081326	8222
LDLR_11081332-	GGAGACTGATCAATCAGGTT	test	LDLR_nc	11081332	8216
LDLR_11081333-	AGGAGACTGATCAATCAGGT	test	LDLR_nc	11081333	8215
LDLR_11081337-	GGAAAGGAGACTGATCAATC	test	LDLR_nc	11081337	8211
LDLR_11081343+	TGATCAGTCTCCTTTCCCTC	test	LDLR_nc	11081343	8205
LDLR_11081353-	AGTGGGGCTACCAGAGGGAA	test	LDLR_nc	11081353	8195
LDLR_11081358-	ATGGGAGTGGGGCTACCAGA	test	LDLR_nc	11081358	8190
LDLR_11081359-	CATGGGAGTGGGGCTACCAG	test	LDLR_nc	11081359	8189
LDLR_11081369-	TCGGTTCGGTCATGGGAGTG	test	LDLR_nc	11081369	8179
LDLR_11081370-	CTCGGTTCGGTCATGGGAGT	test	LDLR_nc	11081370	8178
LDLR_11081371-	TCTCGGTTCGGTCATGGGAG	test	LDLR_nc	11081371	8177
LDLR_11081376-	TGACTTCTCGGTTCGGTCAT	test	LDLR_nc	11081376	8172
LDLR_11081377-	ATGACTTCTCGGTTCGGTCA	test	LDLR_nc	11081377	8171
LDLR_11081383-	GGGTGCATGACTTCTCGGTT	test	LDLR_nc	11081383	8165
LDLR_11081388-	TATGCGGGTGCATGACTTCT	test	LDLR_nc	11081388	8160
LDLR_11081403-	AAAAATTAGAGTTCTTATGC	test	LDLR_nc	11081403	8145
LDLR_11081404-	AAAAAATTAGAGTTCTTATG	test	LDLR_nc	11081404	8144
LDLR_11081447-	AATGAAAGAAACTATTTTTG	test	LDLR_nc	11081447	8101
LDLR_11081448-	GAATGAAAGAAACTATTTTT	test	LDLR_nc	11081448	8100
LDLR_11081449-	GGAATGAAAGAAACTATTTT	test	LDLR_nc	11081449	8099
LDLR_11081453+	AAATAGTTTCTTTCATTCCC	test	LDLR_nc	11081453	8095
LDLR_11081454+	AATAGTTTCTTTCATTCCCA	test	LDLR_nc	11081454	8094
LDLR_11081455+	ATAGTTTCTTTCATTCCCAG	test	LDLR_nc	11081455	8093
LDLR_11081470-	GAGACACTTTCACATCCCCT	test	LDLR_nc	11081470	8078
LDLR_11081471-	AGAGACACTTTCACATCCCC	test	LDLR_nc	11081471	8077
LDLR_11081494-	TGGGAGGTTGAAATAAAATT	test	LDLR_nc	11081494	8054
LDLR_11081495-	CTGGGAGGTTGAAATAAAAT	test	LDLR_nc	11081495	8053
LDLR_11081510-	CATATGTGTGGAACGCTGGG	test	LDLR_nc	11081510	8038
LDLR_11081513-	AGGCATATGTGTGGAACGCT	test	LDLR_nc	11081513	8035
LDLR_11081514-	AAGGCATATGTGTGGAACGC	test	LDLR_nc	11081514	8034
LDLR_11081522-	GCTGAGGCAAGGCATATGTG	test	LDLR_nc	11081522	8026
LDLR_11081533-	AGTGAAAGCTGGCTGAGGCA	test	LDLR_nc	11081533	8015
LDLR_11081538-	AGATCAGTGAAAGCTGGCTG	test	LDLR_nc	11081538	8010
LDLR_11081544-	AATGGCAGATCAGTGAAAGC	test	LDLR_nc	11081544	8004
LDLR_11081554+	CTGATCTGCCATTTCCACCT	test	LDLR_nc	11081554	7994
LDLR_11081562-	GAGCAGCGCCGAGGTGGAAA	test	LDLR_nc	11081562	7986
LDLR_11081568-	AGGTAGGAGCAGCGCCGAGG	test	LDLR_nc	11081568	7980
LDLR_11081571-	CGCAGGTAGGAGCAGCGCCG	test	LDLR_nc	11081571	7977
LDLR_11081572+	CTCGGCGCTGCTCCTACCTG	test	LDLR_nc	11081572	7976
LDLR_11081584-	TGGACAGGATTTCCGCAGGT	test	LDLR_nc	11081584	7964
LDLR_11081588-	TGGATGGACAGGATTTCCGC	test	LDLR_nc	11081588	7960
LDLR_11081599-	AAATCAGACTATGGATGGAC	test	LDLR_nc	11081599	7949
LDLR_11081604-	AACAGAAATCAGACTATGGA	test	LDLR_nc	11081604	7944
LDLR_11081608-	GAACAACAGAAATCAGACTA	test	LDLR_nc	11081608	7940
LDLR_11081630-	GGAAAAAAAAAAGAATGTTC	test	LDLR_nc	11081630	7918
LDLR_11081635+	ACATTCTTTTTTTTTTCCCC	test	LDLR_nc	11081635	7913
LDLR_11081651-	TATCTTAAAGAATGTTCCAG	test	LDLR_nc	11081651	7897
LDLR_11081652-	GTATCTTAAAGAATGTTCCA	test	LDLR_nc	11081652	7896
LDLR_11081653-	GGTATCTTAAAGAATGTTCC	test	LDLR_nc	11081653	7895
LDLR_11081673+	ACCTCAATAAATGAAACCAG	test	LDLR_nc	11081673	7875
LDLR_11081674-	CCCTCTGGTTTCATTTATTG	test	LDLR_nc	11081674	7874
LDLR_11081674+	CCTCAATAAATGAAACCAGA	test	LDLR_nc	11081674	7874
LDLR_11081689-	TCATACTGCTCTATACCCTC	test	LDLR_nc	11081689	7859
LDLR_11081693+	AGGGTATAGAGCAGTATGAA	test	LDLR_nc	11081693	7855
LDLR_11081694+	GGGTATAGAGCAGTATGAAT	test	LDLR_nc	11081694	7854
LDLR_11081710+	GAATGGGTACTACAATGTAC	test	LDLR_nc	11081710	7838
LDLR_11081711+	AATGGGTACTACAATGTACA	test	LDLR_nc	11081711	7837
LDLR_11081712+	ATGGGTACTACAATGTACAG	test	LDLR_nc	11081712	7836
LDLR_11081713+	TGGGTACTACAATGTACAGG	test	LDLR_nc	11081713	7835
LDLR_11081719+	CTACAATGTACAGGGGGAAA	test	LDLR_nc	11081719	7829
LDLR_11081722+	CAATGTACAGGGGGAAATGG	test	LDLR_nc	11081722	7826
LDLR_11081723+	AATGTACAGGGGGAAATGGA	test	LDLR_nc	11081723	7825
LDLR_11081724+	ATGTACAGGGGGAAATGGAG	test	LDLR_nc	11081724	7824
LDLR_11081762-	CATTCTAAGCATATACAAGG	test	LDLR_nc	11081762	7786
LDLR_11081765-	GAACATTCTAAGCATATACA	test	LDLR_nc	11081765	7783
LDLR_11081772+	TATGCTTAGAATGTTCTAGA	test	LDLR_nc	11081772	7776
LDLR_11081786+	TCTAGAAGGATATGCTTAAA	test	LDLR_nc	11081786	7762
LDLR_11081799+	GCTTAAAAGGTTAGCAGTCC	test	LDLR_nc	11081799	7749
LDLR_11081804+	AAAGGTTAGCAGTCCTGGCC	test	LDLR_nc	11081804	7744
LDLR_11081809+	TTAGCAGTCCTGGCCAGGCG	test	LDLR_nc	11081809	7739
LDLR_11081812+	GCAGTCCTGGCCAGGCGTGG	test	LDLR_nc	11081812	7736
LDLR_11081817-	GTGAGCCACCACGCCTGGCC	test	LDLR_nc	11081817	7731
LDLR_11081852+	AGCACTTTGGGATGCCAACG	test	LDLR_nc	11081852	7696
LDLR_11081856+	CTTTGGGATGCCAACGCGGA	test	LDLR_nc	11081856	7692
LDLR_11081865+	GCCAACGCGGACGGATCACA	test	LDLR_nc	11081865	7683
LDLR_11081866-	ACCTTGTGATCCGTCCGCGT	test	LDLR_nc	11081866	7682
LDLR_11081870+	CGCGGACGGATCACAAGGTC	test	LDLR_nc	11081870	7678
LDLR_11081906-	GAGGTTTCACTATATTGGTC	test	LDLR_nc	11081906	7642
LDLR_11081911-	AAGATGAGGTTTCACTATAT	test	LDLR_nc	11081911	7637
LDLR_11081925-	TTGTATTTTTAGTAAAGATG	test	LDLR_nc	11081925	7623
LDLR_11081942+	ATACAAAAATTAGCCGGGTA	test	LDLR_nc	11081942	7606
LDLR_11081945+	CAAAAATTAGCCGGGTACGG	test	LDLR_nc	11081945	7603
LDLR_11081955-	CAGGCACATGCCACCGTACC	test	LDLR_nc	11081955	7593
LDLR_11081974-	TCCAAAGTAGCTGGGACTAC	test	LDLR_nc	11081974	7574
LDLR_11081982-	CCTCAGGTTCCAAAGTAGCT	test	LDLR_nc	11081982	7566
LDLR_11081982+	CCCAGCTACTTTGGAACCTG	test	LDLR_nc	11081982	7566
LDLR_11081983-	GCCTCAGGTTCCAAAGTAGC	test	LDLR_nc	11081983	7565
LDLR_11081986+	GCTACTTTGGAACCTGAGGC	test	LDLR_nc	11081986	7562
LDLR_11081998-	TCAAGCGATTCTCCTGCCTC	test	LDLR_nc	11081998	7550
LDLR_11082014+	CGCTTGAACTCGGGAGGCAG	test	LDLR_nc	11082014	7534
LDLR_11082047-	GCAGTGCAATGGCACAGTCT	test	LDLR_nc	11082047	7501
LDLR_11082054+	TGTGCCATTGCACTGCAGCC	test	LDLR_nc	11082054	7494
LDLR_11082055+	GTGCCATTGCACTGCAGCCT	test	LDLR_nc	11082055	7493
LDLR_11082058-	TCACCCAGGCTGCAGTGCAA	test	LDLR_nc	11082058	7490
LDLR_11082067+	TGCAGCCTGGGTGACAGAAC	test	LDLR_nc	11082067	7481
LDLR_11082072-	GGAGTCCTGTTCTGTCACCC	test	LDLR_nc	11082072	7476
LDLR_11082093-	TTTTTTGTTTTTTTTTGAGA	test	LDLR_nc	11082093	7455
LDLR_11082095+	GTCTCAAAAAAAAACAAAAA	test	LDLR_nc	11082095	7453
LDLR_11082118+	TCAGCAGTCTTAATTGTCAG	test	LDLR_nc	11082118	7430
LDLR_11082119+	CAGCAGTCTTAATTGTCAGA	test	LDLR_nc	11082119	7429
LDLR_11082123+	AGTCTTAATTGTCAGAGGGC	test	LDLR_nc	11082123	7425
LDLR_11082124+	GTCTTAATTGTCAGAGGGCA	test	LDLR_nc	11082124	7424
LDLR_11082125+	TCTTAATTGTCAGAGGGCAG	test	LDLR_nc	11082125	7423
LDLR_11082135+	CAGAGGGCAGGGGACCTGCA	test	LDLR_nc	11082135	7413
LDLR_11082136+	AGAGGGCAGGGGACCTGCAT	test	LDLR_nc	11082136	7412
LDLR_11082140+	GGCAGGGGACCTGCATGGGA	test	LDLR_nc	11082140	7408
LDLR_11082143+	AGGGGACCTGCATGGGATGG	test	LDLR_nc	11082143	7405
LDLR_11082149-	GAAAAACCTCCATCCCATGC	test	LDLR_nc	11082149	7399
LDLR_11082171-	GGGCTCAAAAGGTGGACACA	test	LDLR_nc	11082171	7377
LDLR_11082179-	AAGCAAAAGGGCTCAAAAGG	test	LDLR_nc	11082179	7369
LDLR_11082182-	AAAAAGCAAAAGGGCTCAAA	test	LDLR_nc	11082182	7366
LDLR_11082191-	TTTAAAAAAAAAAAGCAAAA	test	LDLR_nc	11082191	7357
LDLR_11082192-	ATTTAAAAAAAAAAAGCAAA	test	LDLR_nc	11082192	7356
LDLR_11082247+	ACCCTTTTTTTTTTTGAGAC	test	LDLR_nc	11082247	7301
LDLR_11082248-	CCCTGTCTCAAAAAAAAAAA	test	LDLR_nc	11082248	7300
LDLR_11082248+	CCCTTTTTTTTTTTGAGACA	test	LDLR_nc	11082248	7300
LDLR_11082249-	ACCCTGTCTCAAAAAAAAAA	test	LDLR_nc	11082249	7299
LDLR_11082267+	AGGGTCTCACTCTGTTGCCC	test	LDLR_nc	11082267	7281
LDLR_11082271+	TCTCACTCTGTTGCCCAGGT	test	LDLR_nc	11082271	7277
LDLR_11082316+	TCACTGCAGCCTCTGCCTCC	test	LDLR_nc	11082316	7232
LDLR_11082317+	CACTGCAGCCTCTGCCTCCT	test	LDLR_nc	11082317	7231
LDLR_11082331-	GAAAATCGCTTGAACCCAGG	test	LDLR_nc	11082331	7217
LDLR_11082334-	CAGGAAAATCGCTTGAACCC	test	LDLR_nc	11082334	7214
LDLR_11082384+	CAGGTGCTTGCCACCATACC	test	LDLR_nc	11082384	7164
LDLR_11082394-	ACAAAATTAGCCGGGTATGG	test	LDLR_nc	11082394	7154
LDLR_11082397-	AATACAAAATTAGCCGGGTA	test	LDLR_nc	11082397	7151
LDLR_11082427+	GAGACGGGGTTACGCCAAGT	test	LDLR_nc	11082427	7121
LDLR_11082436+	TTACGCCAAGTTGGCCAAGC	test	LDLR_nc	11082436	7112
LDLR_11082441-	TGCGACCAGCTTGGCCAACT	test	LDLR_nc	11082441	7107
LDLR_11082450-	TCAGGAGTTTGCGACCAGCT	test	LDLR_nc	11082450	7098
LDLR_11082468-	GGGGCGGATCACTTGAGGTC	test	LDLR_nc	11082468	7080
LDLR_11082473-	CGAGGGGGGCGGATCACTTG	test	LDLR_nc	11082473	7075
LDLR_11082474+	CTCAAGTGATCCGCCCCCCT	test	LDLR_nc	11082474	7074
LDLR_11082484-	CTTTGGGAGGCCGAGGGGGG	test	LDLR_nc	11082484	7064
LDLR_11082487-	GCACTTTGGGAGGCCGAGGG	test	LDLR_nc	11082487	7061
LDLR_11082489-	CAGCACTTTGGGAGGCCGAG	test	LDLR_nc	11082489	7059
LDLR_11082490-	CCAGCACTTTGGGAGGCCGA	test	LDLR_nc	11082490	7058
LDLR_11082490+	CCCTCGGCCTCCCAAAGTGC	test	LDLR_nc	11082490	7058
LDLR_11082503+	AAAGTGCTGGGATTACAGGC	test	LDLR_nc	11082503	7045
LDLR_11082528-	AATTTTAGGGCTGAGCGTGG	test	LDLR_nc	11082528	7020
LDLR_11082531-	GTAAATTTTAGGGCTGAGCG	test	LDLR_nc	11082531	7017
LDLR_11082541-	GGTTAATATGGTAAATTTTA	test	LDLR_nc	11082541	7007
LDLR_11082542-	TGGTTAATATGGTAAATTTT	test	LDLR_nc	11082542	7006
LDLR_11082553-	GAACTTGAAAATGGTTAATA	test	LDLR_nc	11082553	6995
LDLR_11082558+	TTAACCATTTTCAAGTTCAG	test	LDLR_nc	11082558	6990
LDLR_11082562-	AATGCCTCTGAACTTGAAAA	test	LDLR_nc	11082562	6986
LDLR_11082616-	AAACTTCTGCAGGTGAGTAG	test	LDLR_nc	11082616	6932
LDLR_11082626-	GCAAGATGAAAAACTTCTGC	test	LDLR_nc	11082626	6922
LDLR_11082659-	AGAACGGGAAATTGGGTATG	test	LDLR_nc	11082659	6889
LDLR_11082660-	AAGAACGGGAAATTGGGTAT	test	LDLR_nc	11082660	6888
LDLR_11082661-	GAAGAACGGGAAATTGGGTA	test	LDLR_nc	11082661	6887
LDLR_11082666-	GAGAGGAAGAACGGGAAATT	test	LDLR_nc	11082666	6882
LDLR_11082667-	TGAGAGGAAGAACGGGAAAT	test	LDLR_nc	11082667	6881
LDLR_11082674-	CAGGGGCTGAGAGGAAGAAC	test	LDLR_nc	11082674	6874
LDLR_11082675-	CCAGGGGCTGAGAGGAAGAA	test	LDLR_nc	11082675	6873
LDLR_11082675+	CCGTTCTTCCTCTCAGCCCC	test	LDLR_nc	11082675	6873
LDLR_11082683-	AGTGATTACCAGGGGCTGAG	test	LDLR_nc	11082683	6865
LDLR_11082691-	AGTAGAATAGTGATTACCAG	test	LDLR_nc	11082691	6857
LDLR_11082692-	AAGTAGAATAGTGATTACCA	test	LDLR_nc	11082692	6856
LDLR_11082693-	AAAGTAGAATAGTGATTACC	test	LDLR_nc	11082693	6855
LDLR_11082728+	TGTATGAATTTGCCTATTCT	test	LDLR_nc	11082728	6820
LDLR_11082740-	CTTCTATTAGGTCCTAGAAT	test	LDLR_nc	11082740	6808
LDLR_11082743+	ATTCTAGGACCTAATAGAAG	test	LDLR_nc	11082743	6805
LDLR_11082752-	GGTTTGACTCCACTTCTATT	test	LDLR_nc	11082752	6796
LDLR_11082769+	CAAACCTGTTTGTCCTTTTG	test	LDLR_nc	11082769	6779
LDLR_11082773-	CCAGCCACAAAAGGACAAAC	test	LDLR_nc	11082773	6775
LDLR_11082773+	CCTGTTTGTCCTTTTGTGGC	test	LDLR_nc	11082773	6775
LDLR_11082782-	TGAAATAAGCCAGCCACAAA	test	LDLR_nc	11082782	6766
LDLR_11082787+	TGTGGCTGGCTTATTTCACC	test	LDLR_nc	11082787	6761
LDLR_11082803+	CACCCGGCCTTATATCCTCA	test	LDLR_nc	11082803	6745
LDLR_11082805-	AACCTTGAGGATATAAGGCC	test	LDLR_nc	11082805	6743
LDLR_11082806-	AAACCTTGAGGATATAAGGC	test	LDLR_nc	11082806	6742
LDLR_11082810-	GGATAAACCTTGAGGATATA	test	LDLR_nc	11082810	6738
LDLR_11082817+	TCCTCAAGGTTTATCCATGT	test	LDLR_nc	11082817	6731
LDLR_11082818-	TCCAACATGGATAAACCTTG	test	LDLR_nc	11082818	6730
LDLR_11082820+	TCAAGGTTTATCCATGTTGG	test	LDLR_nc	11082820	6728
LDLR_11082831-	AATTCAGGCATCCTCCAACA	test	LDLR_nc	11082831	6717
LDLR_11082846-	CCTTAAAAACAAGGAAATTC	test	LDLR_nc	11082846	6702
LDLR_11082846+	CCTGAATTTCCTTGTTTTTA	test	LDLR_nc	11082846	6702
LDLR_11082855-	AAAATTTAGCCTTAAAAACA	test	LDLR_nc	11082855	6693
LDLR_11082897+	TCATATTTTGTTTATCCTGA	test	LDLR_nc	11082897	6651
LDLR_11082905+	TGTTTATCCTGATGGACACT	test	LDLR_nc	11082905	6643
LDLR_11082906+	GTTTATCCTGATGGACACTT	test	LDLR_nc	11082906	6642
LDLR_11082912-	AATCAACCCAAGTGTCCATC	test	LDLR_nc	11082912	6636
LDLR_11082922+	ACTTGGGTTGATTCCACCTT	test	LDLR_nc	11082922	6626
LDLR_11082935-	TTCTTCAAAATGGCCAAAGG	test	LDLR_nc	11082935	6613
LDLR_11082938-	AGCTTCTTCAAAATGGCCAA	test	LDLR_nc	11082938	6610
LDLR_11082945-	ACATAGAAGCTTCTTCAAAA	test	LDLR_nc	11082945	6603
LDLR_11082951+	TGAAGAAGCTTCTATGTACA	test	LDLR_nc	11082951	6597
LDLR_11082970+	ATGGTATACACATATATCTT	test	LDLR_nc	11082970	6578
LDLR_11082971+	TGGTATACACATATATCTTT	test	LDLR_nc	11082971	6577
LDLR_11082993+	GTCTCTGCTTTCAATGCTTT	test	LDLR_nc	11082993	6555
LDLR_11082994+	TCTCTGCTTTCAATGCTTTT	test	LDLR_nc	11082994	6554
LDLR_11082995+	CTCTGCTTTCAATGCTTTTG	test	LDLR_nc	11082995	6553
LDLR_11083010+	TTTTGGGGATATTTCAGATG	test	LDLR_nc	11083010	6538
LDLR_11083019+	TATTTCAGATGTGGAATTTC	test	LDLR_nc	11083019	6529
LDLR_11083028+	TGTGGAATTTCTGGATTATA	test	LDLR_nc	11083028	6520
LDLR_11083071+	GACTCTCGCTCTTGTCGCCC	test	LDLR_nc	11083071	6477
LDLR_11083082+	TTGTCGCCCAGGCTAGAATG	test	LDLR_nc	11083082	6466
LDLR_11083085+	TCGCCCAGGCTAGAATGTGG	test	LDLR_nc	11083085	6463
LDLR_11083088-	ACACCACCACATTCTAGCCT	test	LDLR_nc	11083088	6460
LDLR_11083089-	CACACCACCACATTCTAGCC	test	LDLR_nc	11083089	6459
LDLR_11083155-	GTGACACTGCACTCCAGCCT	test	LDLR_nc	11083155	6393
LDLR_11083156-	CGTGACACTGCACTCCAGCC	test	LDLR_nc	11083156	6392
LDLR_11083199-	AATGGCACGAACCTGGGAGG	test	LDLR_nc	11083199	6349
LDLR_11083202-	AAGAATGGCACGAACCTGGG	test	LDLR_nc	11083202	6346
LDLR_11083205-	CATAAGAATGGCACGAACCT	test	LDLR_nc	11083205	6343
LDLR_11083206-	GCATAAGAATGGCACGAACC	test	LDLR_nc	11083206	6342
LDLR_11083217-	GGGAGGCTGAGGCATAAGAA	test	LDLR_nc	11083217	6331
LDLR_11083234-	TGTGGTCCCAGCTACTTGGG	test	LDLR_nc	11083234	6314
LDLR_11083237-	GGCTGTGGTCCCAGCTACTT	test	LDLR_nc	11083237	6311
LDLR_11083238-	CGGCTGTGGTCCCAGCTACT	test	LDLR_nc	11083238	6310
LDLR_11083252-	GGTGAGGTGGTGGGCGGCTG	test	LDLR_nc	11083252	6296
LDLR_11083255+	CAGCCGCCCACCACCTCACC	test	LDLR_nc	11083255	6293
LDLR_11083258-	TAGCCGGGTGAGGTGGTGGG	test	LDLR_nc	11083258	6290
LDLR_11083261-	AATTAGCCGGGTGAGGTGGT	test	LDLR_nc	11083261	6287
LDLR_11083262-	AAATTAGCCGGGTGAGGTGG	test	LDLR_nc	11083262	6286
LDLR_11083265-	CAAAAATTAGCCGGGTGAGG	test	LDLR_nc	11083265	6283
LDLR_11083299+	GAGACAGGGTTTCACTATGT	test	LDLR_nc	11083299	6249
LDLR_11083304+	AGGGTTTCACTATGTTGGCC	test	LDLR_nc	11083304	6244
LDLR_11083308+	TTTCACTATGTTGGCCAGGA	test	LDLR_nc	11083308	6240
LDLR_11083340-	GGCAGGCGGATCACGAGGTC	test	LDLR_nc	11083340	6208
LDLR_11083344+	ACCTCGTGATCCGCCTGCCT	test	LDLR_nc	11083344	6204
LDLR_11083345-	GCCGAGGCAGGCGGATCACG	test	LDLR_nc	11083345	6203
LDLR_11083388+	CAGGCGTGAGCCACTGCACC	test	LDLR_nc	11083388	6160
LDLR_11083392+	CGTGAGCCACTGCACCCGGC	test	LDLR_nc	11083392	6156
LDLR_11083398-	ATCACACCAGCCGGGTGCAG	test	LDLR_nc	11083398	6150
LDLR_11083403+	GCACCCGGCTGGTGTGATCT	test	LDLR_nc	11083403	6145
LDLR_11083406-	GAGCCAAGATCACACCAGCC	test	LDLR_nc	11083406	6142
LDLR_11083407-	CGAGCCAAGATCACACCAGC	test	LDLR_nc	11083407	6141
LDLR_11083428+	CGCTGCAACCTCTGCCTCCC	test	LDLR_nc	11083428	6120
LDLR_11083445-	CACAAGAATCGCTTGAACCT	test	LDLR_nc	11083445	6103
LDLR_11083446-	GCACAAGAATCGCTTGAACC	test	LDLR_nc	11083446	6102
LDLR_11083466+	TGCCTCAGCCTCTCCGCAGC	test	LDLR_nc	11083466	6082
LDLR_11083467+	GCCTCAGCCTCTCCGCAGCT	test	LDLR_nc	11083467	6081
LDLR_11083468-	TCCCAGCTGCGGAGAGGCTG	test	LDLR_nc	11083468	6080
LDLR_11083474-	CTGTAGTCCCAGCTGCGGAG	test	LDLR_nc	11083474	6074
LDLR_11083475+	CTCTCCGCAGCTGGGACTAC	test	LDLR_nc	11083475	6073
LDLR_11083479-	CACACCTGTAGTCCCAGCTG	test	LDLR_nc	11083479	6069
LDLR_11083504-	TAAAAAGTAGCTGGGCACAG	test	LDLR_nc	11083504	6044
LDLR_11083512-	TATATTTTTAAAAAGTAGCT	test	LDLR_nc	11083512	6036
LDLR_11083513-	ATATATTTTTAAAAAGTAGC	test	LDLR_nc	11083513	6035
LDLR_11083541+	TTTATTATACTTTTAAGTTC	test	LDLR_nc	11083541	6007
LDLR_11083542+	TTATTATACTTTTAAGTTCT	test	LDLR_nc	11083542	6006
LDLR_11083564+	GATACATGTACAGAACGTGC	test	LDLR_nc	11083564	5984
LDLR_11083577+	AACGTGCAGGTTTGTTACAT	test	LDLR_nc	11083577	5971
LDLR_11083593+	ACATAGGTATACATGTGCCA	test	LDLR_nc	11083593	5955
LDLR_11083596+	TAGGTATACATGTGCCATGG	test	LDLR_nc	11083596	5952
LDLR_11083610-	ATGGGTGCAGCAAACCACCA	test	LDLR_nc	11083610	5938
LDLR_11083617+	GGTTTGCTGCACCCATCAAC	test	LDLR_nc	11083617	5931
LDLR_11083628-	AATGTAGATGACCGGTTGAT	test	LDLR_nc	11083628	5920
LDLR_11083629-	TAATGTAGATGACCGGTTGA	test	LDLR_nc	11083629	5919
LDLR_11083631+	ATCAACCGGTCATCTACATT	test	LDLR_nc	11083631	5917
LDLR_11083636-	AAATACCTAATGTAGATGAC	test	LDLR_nc	11083636	5912
LDLR_11083661-	GCTAGGGAAGGGATAGCATT	test	LDLR_nc	11083661	5887
LDLR_11083672-	GAGAGTGGAGGGCTAGGGAA	test	LDLR_nc	11083672	5876
LDLR_11083673-	GGAGAGTGGAGGGCTAGGGA	test	LDLR_nc	11083673	5875
LDLR_11083676+	TCCCTAGCCCTCCACTCTCC	test	LDLR_nc	11083676	5872
LDLR_11083677-	ACCGGGAGAGTGGAGGGCTA	test	LDLR_nc	11083677	5871
LDLR_11083678-	AACCGGGAGAGTGGAGGGCT	test	LDLR_nc	11083678	5870
LDLR_11083683-	CAAAAAACCGGGAGAGTGGA	test	LDLR_nc	11083683	5865
LDLR_11083684-	ACAAAAAACCGGGAGAGTGG	test	LDLR_nc	11083684	5864
LDLR_11083687-	AAAACAAAAAACCGGGAGAG	test	LDLR_nc	11083687	5861
LDLR_11083694-	ACAAAACAAAACAAAAAACC	test	LDLR_nc	11083694	5854
LDLR_11083695-	AACAAAACAAAACAAAAAAC	test	LDLR_nc	11083695	5853
LDLR_11083723+	GTTTTGTTTTTAGTAGAGAC	test	LDLR_nc	11083723	5825
LDLR_11083724+	TTTTGTTTTTAGTAGAGACA	test	LDLR_nc	11083724	5824
LDLR_11083743+	AGGGTCTCACCATGTTGCCC	test	LDLR_nc	11083743	5805
LDLR_11083752-	CAAGACTAGCCTGGGCAACA	test	LDLR_nc	11083752	5796
LDLR_11083760-	CAGGAGTTCAAGACTAGCCT	test	LDLR_nc	11083760	5788
LDLR_11083779-	TGGGCGGATCACTTGAGGTC	test	LDLR_nc	11083779	5769
LDLR_11083784-	TGAGGTGGGCGGATCACTTG	test	LDLR_nc	11083784	5764
LDLR_11083829+	CAGGTGTGACCCACTACACT	test	LDLR_nc	11083829	5719
LDLR_11083838-	AAAATAAGGCCGAGTGTAGT	test	LDLR_nc	11083838	5710
LDLR_11083839-	GAAAATAAGGCCGAGTGTAG	test	LDLR_nc	11083839	5709
LDLR_11083852-	TGCATAAATAAGTGAAAATA	test	LDLR_nc	11083852	5696
LDLR_11083877+	TTTCACTATTGCTATATTCT	test	LDLR_nc	11083877	5671
LDLR_11083880+	CACTATTGCTATATTCTAGG	test	LDLR_nc	11083880	5668
LDLR_11083888+	CTATATTCTAGGAGGCACTG	test	LDLR_nc	11083888	5660
LDLR_11083901+	GGCACTGTGGAATTGCACTG	test	LDLR_nc	11083901	5647
LDLR_11083937+	CTGTATTTCAGCAAGCCATG	test	LDLR_nc	11083937	5611
LDLR_11083952-	CCGTGTGCTGACAGACCTCA	test	LDLR_nc	11083952	5596
LDLR_11083952+	CCATGAGGTCTGTCAGCACA	test	LDLR_nc	11083952	5596
LDLR_11083958+	GGTCTGTCAGCACACGGCTT	test	LDLR_nc	11083958	5590
LDLR_11083959+	GTCTGTCAGCACACGGCTTT	test	LDLR_nc	11083959	5589
LDLR_11083996+	AACTGATGCCAGCTGAGCCA	test	LDLR_nc	11083996	5552
LDLR_11084000+	GATGCCAGCTGAGCCAAGGC	test	LDLR_nc	11084000	5548
LDLR_11084004-	GGAACCTGCCTTGGCTCAGC	test	LDLR_nc	11084004	5544
LDLR_11084013-	GTGGAATCAGGAACCTGCCT	test	LDLR_nc	11084013	5535
LDLR_11084020+	AGGTTCCTGATTCCACCCAC	test	LDLR_nc	11084020	5528
LDLR_11084024+	TCCTGATTCCACCCACTGGC	test	LDLR_nc	11084024	5524
LDLR_11084025-	GCCTGCCAGTGGGTGGAATC	test	LDLR_nc	11084025	5523
LDLR_11084032-	CCTCGGTGCCTGCCAGTGGG	test	LDLR_nc	11084032	5516
LDLR_11084032+	CCACCCACTGGCAGGCACCG	test	LDLR_nc	11084032	5516
LDLR_11084035-	AGACCTCGGTGCCTGCCAGT	test	LDLR_nc	11084035	5513
LDLR_11084036-	GAGACCTCGGTGCCTGCCAG	test	LDLR_nc	11084036	5512
LDLR_11084049-	ATCAGTAACAGCAGAGACCT	test	LDLR_nc	11084049	5499
LDLR_11084051+	GAGGTCTCTGCTGTTACTGA	test	LDLR_nc	11084051	5497
LDLR_11084062+	TGTTACTGATGGTTTCTCTG	test	LDLR_nc	11084062	5486
LDLR_11084070+	ATGGTTTCTCTGTGGATTGA	test	LDLR_nc	11084070	5478
LDLR_11084071+	TGGTTTCTCTGTGGATTGAT	test	LDLR_nc	11084071	5477
LDLR_11084078+	TCTGTGGATTGATGGGCTTA	test	LDLR_nc	11084078	5470
LDLR_11084098+	AGGCCAGACCACAGCTGCAA	test	LDLR_nc	11084098	5450
LDLR_11084101-	GAGCCATTGCAGCTGTGGTC	test	LDLR_nc	11084101	5447
LDLR_11084106-	GAGGTGAGCCATTGCAGCTG	test	LDLR_nc	11084106	5442
LDLR_11084115+	CAATGGCTCACCTCTGCCAA	test	LDLR_nc	11084115	5433
LDLR_11084120+	GCTCACCTCTGCCAAAGGCC	test	LDLR_nc	11084120	5428
LDLR_11084125-	ACGAGCCTGGCCTTTGGCAG	test	LDLR_nc	11084125	5423
LDLR_11084128+	CTGCCAAAGGCCAGGCTCGT	test	LDLR_nc	11084128	5420
LDLR_11084129+	TGCCAAAGGCCAGGCTCGTT	test	LDLR_nc	11084129	5419
LDLR_11084130+	GCCAAAGGCCAGGCTCGTTG	test	LDLR_nc	11084130	5418
LDLR_11084131-	GCCCCAACGAGCCTGGCCTT	test	LDLR_nc	11084131	5417
LDLR_11084138-	GGTCTCTGCCCCAACGAGCC	test	LDLR_nc	11084138	5410
LDLR_11084146+	GTTGGGGCAGAGACCTATTC	test	LDLR_nc	11084146	5402
LDLR_11084159-	CAGGAGGCTCAGTCCGGAAT	test	LDLR_nc	11084159	5389
LDLR_11084160+	CTATTCCGGACTGAGCCTCC	test	LDLR_nc	11084160	5388
LDLR_11084165-	ATTCACCAGGAGGCTCAGTC	test	LDLR_nc	11084165	5383
LDLR_11084173+	AGCCTCCTGGTGAATTAGAG	test	LDLR_nc	11084173	5375
LDLR_11084175-	TACCTCTCTAATTCACCAGG	test	LDLR_nc	11084175	5373
LDLR_11084178-	TTCTACCTCTCTAATTCACC	test	LDLR_nc	11084178	5370
LDLR_11084183+	TGAATTAGAGAGGTAGAAAA	test	LDLR_nc	11084183	5365
LDLR_11084184+	GAATTAGAGAGGTAGAAAAT	test	LDLR_nc	11084184	5364
LDLR_11084187+	TTAGAGAGGTAGAAAATGGG	test	LDLR_nc	11084187	5361
LDLR_11084191+	AGAGGTAGAAAATGGGAGGA	test	LDLR_nc	11084191	5357
LDLR_11084192+	GAGGTAGAAAATGGGAGGAC	test	LDLR_nc	11084192	5356
LDLR_11084193+	AGGTAGAAAATGGGAGGACG	test	LDLR_nc	11084193	5355
LDLR_11084194+	GGTAGAAAATGGGAGGACGG	test	LDLR_nc	11084194	5354
LDLR_11084198+	GAAAATGGGAGGACGGGGGC	test	LDLR_nc	11084198	5350
LDLR_11084201+	AATGGGAGGACGGGGGCAGG	test	LDLR_nc	11084201	5347
LDLR_11084202+	ATGGGAGGACGGGGGCAGGT	test	LDLR_nc	11084202	5346
LDLR_11084216+	GCAGGTGGGCTATTACAGCG	test	LDLR_nc	11084216	5332
LDLR_11084245-	TATCTAATACAACTCAGGGT	test	LDLR_nc	11084245	5303
LDLR_11084246-	TTATCTAATACAACTCAGGG	test	LDLR_nc	11084246	5302
LDLR_11084249-	AAGTTATCTAATACAACTCA	test	LDLR_nc	11084249	5299
LDLR_11084250-	AAAGTTATCTAATACAACTC	test	LDLR_nc	11084250	5298
LDLR_11084252+	TGAGTTGTATTAGATAACTT	test	LDLR_nc	11084252	5296
LDLR_11084253+	GAGTTGTATTAGATAACTTT	test	LDLR_nc	11084253	5295
LDLR_11084261+	TTAGATAACTTTGGGAGTTC	test	LDLR_nc	11084261	5287
LDLR_11084279+	TCAGGAACTTTCCAATAAAG	test	LDLR_nc	11084279	5269
LDLR_11084280+	CAGGAACTTTCCAATAAAGT	test	LDLR_nc	11084280	5268
LDLR_11084290-	TGCTGTGGAACCCACTTTAT	test	LDLR_nc	11084290	5258
LDLR_11084292+	AATAAAGTGGGTTCCACAGC	test	LDLR_nc	11084292	5256
LDLR_11084305-	GTCAGTAAGTAATCCTGCTG	test	LDLR_nc	11084305	5243
LDLR_11084323+	CTGACTCCCTAATAGAAAGA	test	LDLR_nc	11084323	5225
LDLR_11084327+	CTCCCTAATAGAAAGAAGGC	test	LDLR_nc	11084327	5221
LDLR_11084329-	TGCCTGCCTTCTTTCTATTA	test	LDLR_nc	11084329	5219
LDLR_11084330-	GTGCCTGCCTTCTTTCTATT	test	LDLR_nc	11084330	5218
LDLR_11084333+	AATAGAAAGAAGGCAGGCAC	test	LDLR_nc	11084333	5215
LDLR_11084337+	GAAAGAAGGCAGGCACAGGC	test	LDLR_nc	11084337	5211
LDLR_11084338+	AAAGAAGGCAGGCACAGGCC	test	LDLR_nc	11084338	5210
LDLR_11084346+	CAGGCACAGGCCGGGCGTGT	test	LDLR_nc	11084346	5202
LDLR_11084356-	CAGACATGAGCCAACACGCC	test	LDLR_nc	11084356	5192
LDLR_11084373+	TGTCTGTAATCCCAGCACGT	test	LDLR_nc	11084373	5175
LDLR_11084374+	GTCTGTAATCCCAGCACGTT	test	LDLR_nc	11084374	5174
LDLR_11084377+	TGTAATCCCAGCACGTTGGG	test	LDLR_nc	11084377	5171
LDLR_11084383-	CCTCAGCCTCCCAACGTGCT	test	LDLR_nc	11084383	5165
LDLR_11084383+	CCCAGCACGTTGGGAGGCTG	test	LDLR_nc	11084383	5165
LDLR_11084384-	GCCTCAGCCTCCCAACGTGC	test	LDLR_nc	11084384	5164
LDLR_11084386+	AGCACGTTGGGAGGCTGAGG	test	LDLR_nc	11084386	5162
LDLR_11084387+	GCACGTTGGGAGGCTGAGGC	test	LDLR_nc	11084387	5161
LDLR_11084390+	CGTTGGGAGGCTGAGGCGGG	test	LDLR_nc	11084390	5158
LDLR_11084399+	GCTGAGGCGGGTGGATCACA	test	LDLR_nc	11084399	5149
LDLR_11084404+	GGCGGGTGGATCACAAGGTC	test	LDLR_nc	11084404	5144
LDLR_11084422+	TCAGGAGATCCAGACCATCC	test	LDLR_nc	11084422	5126
LDLR_11084431-	CTTTGTTAGCCAGGATGGTC	test	LDLR_nc	11084431	5117
LDLR_11084436-	TTTCACTTTGTTAGCCAGGA	test	LDLR_nc	11084436	5112
LDLR_11084440-	GGGGTTTCACTTTGTTAGCC	test	LDLR_nc	11084440	5108
LDLR_11084468+	TACTAAAAATACAAAAAATT	test	LDLR_nc	11084468	5080
LDLR_11084472+	AAAAATACAAAAAATTAGGC	test	LDLR_nc	11084472	5076
LDLR_11084473+	AAAATACAAAAAATTAGGCT	test	LDLR_nc	11084473	5075
LDLR_11084478+	ACAAAAAATTAGGCTGGGCG	test	LDLR_nc	11084478	5070
LDLR_11084481+	AAAAATTAGGCTGGGCGTGG	test	LDLR_nc	11084481	5067
LDLR_11084534+	GCTGAGGCGGGCGGATCACG	test	LDLR_nc	11084534	5014
LDLR_11084557+	TCAGGAGATCGAGACCGTCC	test	LDLR_nc	11084557	4991
LDLR_11084566+	CGAGACCGTCCTGGCTAACA	test	LDLR_nc	11084566	4982
LDLR_11084571-	TTTTACCGTGTTAGCCAGGA	test	LDLR_nc	11084571	4977
LDLR_11084575-	GGGGTTTTACCGTGTTAGCC	test	LDLR_nc	11084575	4973
LDLR_11084610+	CATACAAAAAAAAATTAGCC	test	LDLR_nc	11084610	4938
LDLR_11084666+	AGGAGGCTGAGGCAGGAGAG	test	LDLR_nc	11084666	4882
LDLR_11084677+	GCAGGAGAGTGGTGTGAACT	test	LDLR_nc	11084677	4871
LDLR_11084678+	CAGGAGAGTGGTGTGAACTC	test	LDLR_nc	11084678	4870
LDLR_11084681+	GAGAGTGGTGTGAACTCGGG	test	LDLR_nc	11084681	4867
LDLR_11084720-	GGAGTGCAGTGGCGCAGTCT	test	LDLR_nc	11084720	4828
LDLR_11084741-	TCTCTGTCTGTTGCCCAGGC	test	LDLR_nc	11084741	4807
LDLR_11084745-	GGAGTCTCTGTCTGTTGCCC	test	LDLR_nc	11084745	4803
LDLR_11084804-	CGTGCACGTGCCACCACGCC	test	LDLR_nc	11084804	4744
LDLR_11084827+	TGACTGTAGTCCCAGCTACT	test	LDLR_nc	11084827	4721
LDLR_11084828+	GACTGTAGTCCCAGCTACTT	test	LDLR_nc	11084828	4720
LDLR_11084859+	GCAGGAGAATTGTTTGAACC	test	LDLR_nc	11084859	4689
LDLR_11084860+	CAGGAGAATTGTTTGAACCC	test	LDLR_nc	11084860	4688
LDLR_11084866+	AATTGTTTGAACCCGGGAGA	test	LDLR_nc	11084866	4682
LDLR_11084869+	TGTTTGAACCCGGGAGACGG	test	LDLR_nc	11084869	4679
LDLR_11084877-	CACTGCAACCTCCGTCTCCC	test	LDLR_nc	11084877	4671
LDLR_11084878-	TCACTGCAACCTCCGTCTCC	test	LDLR_nc	11084878	4670
LDLR_11084923-	TCTAGCTCTGTCACCCAGGC	test	LDLR_nc	11084923	4625
LDLR_11084927-	GGAGTCTAGCTCTGTCACCC	test	LDLR_nc	11084927	4621
LDLR_11084948-	TTTTGTTTTTTGTTTTTTGA	test	LDLR_nc	11084948	4600
LDLR_11084979+	AACAAAAAAAAAAAAACAGC	test	LDLR_nc	11084979	4569
LDLR_11084985+	AAAAAAAAAACAGCAGGAAC	test	LDLR_nc	11084985	4563
LDLR_11084989+	AAAAAACAGCAGGAACTGGC	test	LDLR_nc	11084989	4559
LDLR_11085016-	TTTTTTTTTTTATCTCTTCA	test	LDLR_nc	11085016	4532
LDLR_11085017-	TTTTTTTTTTTTATCTCTTC	test	LDLR_nc	11085017	4531
LDLR_11085063-	TATGGGTTTGCTTTTCTCTG	test	LDLR_nc	11085063	4485
LDLR_11085068+	GAGAAAAGCAAACCCATATA	test	LDLR_nc	11085068	4480
LDLR_11085080-	GCATAATAAATACCATATAT	test	LDLR_nc	11085080	4468
LDLR_11085081-	TGCATAATAAATACCATATA	test	LDLR_nc	11085081	4467
LDLR_11085091+	TATTTATTATGCACCGAGTG	test	LDLR_nc	11085091	4457
LDLR_11085104-	AAAGTGATTAGAGCCACACT	test	LDLR_nc	11085104	4444
LDLR_11085131+	TTTTTAATTGAGAGACAGCC	test	LDLR_nc	11085131	4417
LDLR_11085144+	GACAGCCTGGCTCTGTTGAT	test	LDLR_nc	11085144	4404
LDLR_11085145+	ACAGCCTGGCTCTGTTGATT	test	LDLR_nc	11085145	4403
LDLR_11085149-	CCAGCCCAATCAACAGAGCC	test	LDLR_nc	11085149	4399
LDLR_11085149+	CCTGGCTCTGTTGATTGGGC	test	LDLR_nc	11085149	4399
LDLR_11085159+	TTGATTGGGCTGGAGTGCAG	test	LDLR_nc	11085159	4389
LDLR_11085187-	GTTGAGGCTGCAATGAGCTA	test	LDLR_nc	11085187	4361
LDLR_11085195+	CATTGCAGCCTCAACCTCCT	test	LDLR_nc	11085195	4353
LDLR_11085203-	TGCTTGAGCCAAGGAGGTTG	test	LDLR_nc	11085203	4345
LDLR_11085209-	GAGGATTGCTTGAGCCAAGG	test	LDLR_nc	11085209	4339
LDLR_11085212-	TAGGAGGATTGCTTGAGCCA	test	LDLR_nc	11085212	4336
LDLR_11085228-	ACTCAGGAGGCTGAGGTAGG	test	LDLR_nc	11085228	4320
LDLR_11085243+	TCCTGAGTAGCTGGGACCAC	test	LDLR_nc	11085243	4305
LDLR_11085259-	GGCGTGGTGGCTCACACCTG	test	LDLR_nc	11085259	4289
LDLR_11085272-	AAACAATTAGCCAGGCGTGG	test	LDLR_nc	11085272	4276
LDLR_11085275-	AAAAAACAATTAGCCAGGCG	test	LDLR_nc	11085275	4273
LDLR_11085280-	AAAAAAAAAAACAATTAGCC	test	LDLR_nc	11085280	4268
LDLR_11085294+	TTTTTTTTTTTTGTAGAGAC	test	LDLR_nc	11085294	4254
LDLR_11085295+	TTTTTTTTTTTGTAGAGACA	test	LDLR_nc	11085295	4253
LDLR_11085308+	AGAGACAGGGTCTCACTATG	test	LDLR_nc	11085308	4240
LDLR_11085314+	AGGGTCTCACTATGTGGCCC	test	LDLR_nc	11085314	4234
LDLR_11085318+	TCTCACTATGTGGCCCAGGC	test	LDLR_nc	11085318	4230
LDLR_11085331-	CAGGAGTTGGAAACCAGCCT	test	LDLR_nc	11085331	4217
LDLR_11085332-	CCAGGAGTTGGAAACCAGCC	test	LDLR_nc	11085332	4216
LDLR_11085332+	CCAGGCTGGTTTCCAACTCC	test	LDLR_nc	11085332	4216
LDLR_11085333+	CAGGCTGGTTTCCAACTCCT	test	LDLR_nc	11085333	4215
LDLR_11085374+	CTCTGCCTCCCAAAGTGCTG	test	LDLR_nc	11085374	4174
LDLR_11085379-	GTAATCCCCAGCACTTTGGG	test	LDLR_nc	11085379	4169
LDLR_11085382-	CCTGTAATCCCCAGCACTTT	test	LDLR_nc	11085382	4166
LDLR_11085382+	CCCAAAGTGCTGGGGATTAC	test	LDLR_nc	11085382	4166
LDLR_11085383-	GCCTGTAATCCCCAGCACTT	test	LDLR_nc	11085383	4165
LDLR_11085401+	CAGGCATGAGCCACCTCGCC	test	LDLR_nc	11085401	4147
LDLR_11085411-	CGACTAGAGGCCAGGCGAGG	test	LDLR_nc	11085411	4137
LDLR_11085414-	AAGCGACTAGAGGCCAGGCG	test	LDLR_nc	11085414	4134
LDLR_11085419-	ATATAAAGCGACTAGAGGCC	test	LDLR_nc	11085419	4129
LDLR_11085424-	AAAATATATAAAGCGACTAG	test	LDLR_nc	11085424	4124
LDLR_11085455-	TAGCTCACAGGGCTCTTGTA	test	LDLR_nc	11085455	4093
LDLR_11085463+	GAGCCCTGTGAGCTAGTTAC	test	LDLR_nc	11085463	4085
LDLR_11085466-	GCTCCTGTAACTAGCTCACA	test	LDLR_nc	11085466	4082
LDLR_11085467-	TGCTCCTGTAACTAGCTCAC	test	LDLR_nc	11085467	4081
LDLR_11085474+	GCTAGTTACAGGAGCACAAA	test	LDLR_nc	11085474	4074
LDLR_11085500-	TGATAAATTTTTCTGTTTCT	test	LDLR_nc	11085500	4048
LDLR_11085530+	TCAGTCCTCAGAGCCATGTA	test	LDLR_nc	11085530	4018
LDLR_11085535-	CACGGCCATACATGGCTCTG	test	LDLR_nc	11085535	4013
LDLR_11085543-	TGCACGGACACGGCCATACA	test	LDLR_nc	11085543	4005
LDLR_11085546+	TGTATGGCCGTGTCCGTGCA	test	LDLR_nc	11085546	4002
LDLR_11085550+	TGGCCGTGTCCGTGCATGGC	test	LDLR_nc	11085550	3998
LDLR_11085553-	CTGCCTGCCATGCACGGACA	test	LDLR_nc	11085553	3995
LDLR_11085554+	CGTGTCCGTGCATGGCAGGC	test	LDLR_nc	11085554	3994
LDLR_11085559-	CCTGACCTGCCTGCCATGCA	test	LDLR_nc	11085559	3989
LDLR_11085559+	CCGTGCATGGCAGGCAGGTC	test	LDLR_nc	11085559	3989
LDLR_11085560+	CGTGCATGGCAGGCAGGTCA	test	LDLR_nc	11085560	3988
LDLR_11085561+	GTGCATGGCAGGCAGGTCAG	test	LDLR_nc	11085561	3987
LDLR_11085566+	TGGCAGGCAGGTCAGGGGCC	test	LDLR_nc	11085566	3982
LDLR_11085567+	GGCAGGCAGGTCAGGGGCCT	test	LDLR_nc	11085567	3981
LDLR_11085568+	GCAGGCAGGTCAGGGGCCTG	test	LDLR_nc	11085568	3980
LDLR_11085581+	GGGCCTGGGGAACGCTGTTC	test	LDLR_nc	11085581	3967
LDLR_11085584-	TTTCCAGAACAGCGTTCCCC	test	LDLR_nc	11085584	3964
LDLR_11085590+	GAACGCTGTTCTGGAAACCT	test	LDLR_nc	11085590	3958
LDLR_11085595+	CTGTTCTGGAAACCTTGGCC	test	LDLR_nc	11085595	3953
LDLR_11085601+	TGGAAACCTTGGCCAGGCCT	test	LDLR_nc	11085601	3947
LDLR_11085607-	CGGGTGCCAAGGCCTGGCCA	test	LDLR_nc	11085607	3941
LDLR_11085610+	TGGCCAGGCCTTGGCACCCG	test	LDLR_nc	11085610	3938
LDLR_11085613-	ATTCCTCGGGTGCCAAGGCC	test	LDLR_nc	11085613	3935
LDLR_11085618-	AGCACATTCCTCGGGTGCCA	test	LDLR_nc	11085618	3930
LDLR_11085626-	CTCTGAAAAGCACATTCCTC	test	LDLR_nc	11085626	3922
LDLR_11085627-	ACTCTGAAAAGCACATTCCT	test	LDLR_nc	11085627	3921
LDLR_11085635+	TGTGCTTTTCAGAGTTTTTG	test	LDLR_nc	11085635	3913
LDLR_11085665-	GCTAGAGGTCAGGGCAGGTC	test	LDLR_nc	11085665	3883
LDLR_11085670-	CCAGAGCTAGAGGTCAGGGC	test	LDLR_nc	11085670	3878
LDLR_11085670+	CCTGCCCTGACCTCTAGCTC	test	LDLR_nc	11085670	3878
LDLR_11085671+	CTGCCCTGACCTCTAGCTCT	test	LDLR_nc	11085671	3877
LDLR_11085674-	GTTCCCAGAGCTAGAGGTCA	test	LDLR_nc	11085674	3874
LDLR_11085675-	AGTTCCCAGAGCTAGAGGTC	test	LDLR_nc	11085675	3873
LDLR_11085680-	TACATAGTTCCCAGAGCTAG	test	LDLR_nc	11085680	3868
LDLR_11085697+	TATGTAAGCCAAGTGCCTTC	test	LDLR_nc	11085697	3851
LDLR_11085698+	ATGTAAGCCAAGTGCCTTCC	test	LDLR_nc	11085698	3850
LDLR_11085702+	AAGCCAAGTGCCTTCCGGGA	test	LDLR_nc	11085702	3846
LDLR_11085703+	AGCCAAGTGCCTTCCGGGAA	test	LDLR_nc	11085703	3845
LDLR_11085705-	CTCCCTTCCCGGAAGGCACT	test	LDLR_nc	11085705	3843
LDLR_11085712-	AGAGGGACTCCCTTCCCGGA	test	LDLR_nc	11085712	3836
LDLR_11085716-	CAGGAGAGGGACTCCCTTCC	test	LDLR_nc	11085716	3832
LDLR_11085717+	CGGGAAGGGAGTCCCTCTCC	test	LDLR_nc	11085717	3831
LDLR_11085729-	CAGAAAGAGTTACCAGGAGA	test	LDLR_nc	11085729	3819
LDLR_11085730-	CCAGAAAGAGTTACCAGGAG	test	LDLR_nc	11085730	3818
LDLR_11085730+	CCTCTCCTGGTAACTCTTTC	test	LDLR_nc	11085730	3818
LDLR_11085731+	CTCTCCTGGTAACTCTTTCT	test	LDLR_nc	11085731	3817
LDLR_11085735-	GTTACCCAGAAAGAGTTACC	test	LDLR_nc	11085735	3813
LDLR_11085744+	TCTTTCTGGGTAACCAGATG	test	LDLR_nc	11085744	3804
LDLR_11085757-	GTGTGTCATGAGTCCACATC	test	LDLR_nc	11085757	3791
LDLR_11085786-	AACAAAAAATTATAAGACGT	test	LDLR_nc	11085786	3762
LDLR_11085808+	TTTTGTTTTTGAGACAGTTT	test	LDLR_nc	11085808	3740
LDLR_11085822+	CAGTTTCGGTCTTCTTGCCC	test	LDLR_nc	11085822	3726
LDLR_11085826+	TTCGGTCTTCTTGCCCAGGC	test	LDLR_nc	11085826	3722
LDLR_11085912-	TCCAGCTACTAGGGAGGCTG	test	LDLR_nc	11085912	3636
LDLR_11085918-	TGCAATTCCAGCTACTAGGG	test	LDLR_nc	11085918	3630
LDLR_11085920+	TCCCTAGTAGCTGGAATTGC	test	LDLR_nc	11085920	3628
LDLR_11085921-	GCCTGCAATTCCAGCTACTA	test	LDLR_nc	11085921	3627
LDLR_11085922-	TGCCTGCAATTCCAGCTACT	test	LDLR_nc	11085922	3626
LDLR_11085976+	TTTTTTTTTTTTAGTAGAAA	test	LDLR_nc	11085976	3572
LDLR_11085977+	TTTTTTTTTTTAGTAGAAAC	test	LDLR_nc	11085977	3571
LDLR_11085978+	TTTTTTTTTTAGTAGAAACG	test	LDLR_nc	11085978	3570
LDLR_11086001+	TTTCACCTTGTTAGCCAGGC	test	LDLR_nc	11086001	3547
LDLR_11086006-	GGTGACCAGCCTGGCTAACA	test	LDLR_nc	11086006	3542
LDLR_11086015-	TCAGGAGTTGGTGACCAGCC	test	LDLR_nc	11086015	3533
LDLR_11086022+	GGTCACCAACTCCTGACCTC	test	LDLR_nc	11086022	3526
LDLR_11086027-	GATCACCTGAGGTCAGGAGT	test	LDLR_nc	11086027	3521
LDLR_11086033-	TGGGCGGATCACCTGAGGTC	test	LDLR_nc	11086033	3515
LDLR_11086038-	AGAGGTGGGCGGATCACCTG	test	LDLR_nc	11086038	3510
LDLR_11086094+	CAGCTGTGAGCCACCACGCC	test	LDLR_nc	11086094	3454
LDLR_11086104-	AAAAAATGCGCCGGGCGTGG	test	LDLR_nc	11086104	3444
LDLR_11086107-	AAAAAAAAATGCGCCGGGCG	test	LDLR_nc	11086107	3441
LDLR_11086112-	AAAGAAAAAAAAAATGCGCC	test	LDLR_nc	11086112	3436
LDLR_11086113-	AAAAGAAAAAAAAAATGCGC	test	LDLR_nc	11086113	3435
LDLR_11086123+	TTTTTTTTCTTTTTTTTCAG	test	LDLR_nc	11086123	3425
LDLR_11086124+	TTTTTTTCTTTTTTTTCAGA	test	LDLR_nc	11086124	3424
LDLR_11086145+	GGAGTGTCCCTCTGTCACCC	test	LDLR_nc	11086145	3403
LDLR_11086152-	ACTTCAGCCTGGGTGACAGA	test	LDLR_nc	11086152	3396
LDLR_11086153-	CACTTCAGCCTGGGTGACAG	test	LDLR_nc	11086153	3395
LDLR_11086159+	TCACCCAGGCTGAAGTGTAG	test	LDLR_nc	11086159	3389
LDLR_11086162-	ACGCCACTACACTTCAGCCT	test	LDLR_nc	11086162	3386
LDLR_11086163-	CACGCCACTACACTTCAGCC	test	LDLR_nc	11086163	3385
LDLR_11086170+	GAAGTGTAGTGGCGTGATCT	test	LDLR_nc	11086170	3378
LDLR_11086193-	TGGGAGATAGAGGTTACAGT	test	LDLR_nc	11086193	3355
LDLR_11086194-	CTGGGAGATAGAGGTTACAG	test	LDLR_nc	11086194	3354
LDLR_11086195+	CACTGTAACCTCTATCTCCC	test	LDLR_nc	11086195	3353
LDLR_11086203-	CACTTGAACCTGGGAGATAG	test	LDLR_nc	11086203	3345
LDLR_11086213-	TCAGGAGAATCACTTGAACC	test	LDLR_nc	11086213	3335
LDLR_11086231-	GCTACTTGGGAGGCTGAGTC	test	LDLR_nc	11086231	3317
LDLR_11086234+	GACTCAGCCTCCCAAGTAGC	test	LDLR_nc	11086234	3314
LDLR_11086262+	CAGGCGCCTGCTACCATGCC	test	LDLR_nc	11086262	3286
LDLR_11086275-	CTACAAAAATTAGCCAGGCA	test	LDLR_nc	11086275	3273
LDLR_11086280-	TAAAACTACAAAAATTAGCC	test	LDLR_nc	11086280	3268
LDLR_11086291+	TTTGTAGTTTTAGTAGAAAC	test	LDLR_nc	11086291	3257
LDLR_11086292+	TTGTAGTTTTAGTAGAAACC	test	LDLR_nc	11086292	3256
LDLR_11086306+	GAAACCGGGTTTTGCCATGT	test	LDLR_nc	11086306	3242
LDLR_11086310-	CTGGCCAACATGGCAAAACC	test	LDLR_nc	11086310	3238
LDLR_11086311+	CGGGTTTTGCCATGTTGGCC	test	LDLR_nc	11086311	3237
LDLR_11086336+	GGTCTCAAACTCTTGACTTC	test	LDLR_nc	11086336	3212
LDLR_11086353+	TTCAGGTGATCCACCTGCCT	test	LDLR_nc	11086353	3195
LDLR_11086363-	CTTCAGAAGGCCAAGGCAGG	test	LDLR_nc	11086363	3185
LDLR_11086366-	GCACTTCAGAAGGCCAAGGC	test	LDLR_nc	11086366	3182
LDLR_11086369+	GCCTTGGCCTTCTGAAGTGC	test	LDLR_nc	11086369	3179
LDLR_11086370-	CCCAGCACTTCAGAAGGCCA	test	LDLR_nc	11086370	3178
LDLR_11086370+	CCTTGGCCTTCTGAAGTGCT	test	LDLR_nc	11086370	3178
LDLR_11086376-	TATAATCCCAGCACTTCAGA	test	LDLR_nc	11086376	3172
LDLR_11086378+	TTCTGAAGTGCTGGGATTAT	test	LDLR_nc	11086378	3170
LDLR_11086379+	TCTGAAGTGCTGGGATTATA	test	LDLR_nc	11086379	3169
LDLR_11086398+	AGGGCATGAGCCACTGTGAC	test	LDLR_nc	11086398	3150
LDLR_11086408-	TTTAAGATGGCCAGTCACAG	test	LDLR_nc	11086408	3140
LDLR_11086421-	AAAAAAAAAAAAATTTAAGA	test	LDLR_nc	11086421	3127
LDLR_11086442+	TTTTTTTTTTTTTTTGAGAC	test	LDLR_nc	11086442	3106
LDLR_11086443+	TTTTTTTTTTTTTTGAGACA	test	LDLR_nc	11086443	3105
LDLR_11086462+	AGGGTTTCACTCTGTCGCCC	test	LDLR_nc	11086462	3086
LDLR_11086466+	TTTCACTCTGTCGCCCAGGC	test	LDLR_nc	11086466	3082
LDLR_11086479-	GCGCCTTTGCACTCCAGCCT	test	LDLR_nc	11086479	3069
LDLR_11086480-	CGCGCCTTTGCACTCCAGCC	test	LDLR_nc	11086480	3068
LDLR_11086487+	GGAGTGCAAAGGCGCGATCT	test	LDLR_nc	11086487	3061
LDLR_11086541-	ATGAGGCAGAGGCAGGAGAA	test	LDLR_nc	11086541	3007
LDLR_11086548-	GTTACTCATGAGGCAGAGGC	test	LDLR_nc	11086548	3000
LDLR_11086552-	CTCAGTTACTCATGAGGCAG	test	LDLR_nc	11086552	2996
LDLR_11086558-	TGTAGTCTCAGTTACTCATG	test	LDLR_nc	11086558	2990
LDLR_11086560+	TCATGAGTAACTGAGACTAC	test	LDLR_nc	11086560	2988
LDLR_11086585-	AATTAGCCGGGCGTGGTGGT	test	LDLR_nc	11086585	2963
LDLR_11086592-	ACAAAAAAATTAGCCGGGCG	test	LDLR_nc	11086592	2956
LDLR_11086612+	TGTATTTTTTTAGTAGAGAT	test	LDLR_nc	11086612	2936
LDLR_11086613+	GTATTTTTTTAGTAGAGATG	test	LDLR_nc	11086613	2935
LDLR_11086636+	TTTCACCTTGTTAGCCAGGA	test	LDLR_nc	11086636	2912
LDLR_11086668-	GACGGGTGGATCACGAGGTC	test	LDLR_nc	11086668	2880
LDLR_11086672+	ACCTCGTGATCCACCCGTCT	test	LDLR_nc	11086672	2876
LDLR_11086673-	GCCGAGACGGGTGGATCACG	test	LDLR_nc	11086673	2875
LDLR_11086682-	TTTTGGGAGGCCGAGACGGG	test	LDLR_nc	11086682	2866
LDLR_11086685-	GCATTTTGGGAGGCCGAGAC	test	LDLR_nc	11086685	2863
LDLR_11086686-	AGCATTTTGGGAGGCCGAGA	test	LDLR_nc	11086686	2862
LDLR_11086688+	GTCTCGGCCTCCCAAAATGC	test	LDLR_nc	11086688	2860
LDLR_11086698-	GCCTGTAATGCCAGCATTTT	test	LDLR_nc	11086698	2850
LDLR_11086699-	CGCCTGTAATGCCAGCATTT	test	LDLR_nc	11086699	2849
LDLR_11086726-	AAATTTAAGGCTGGGTGCGG	test	LDLR_nc	11086726	2822
LDLR_11086729-	AAAAAATTTAAGGCTGGGTG	test	LDLR_nc	11086729	2819
LDLR_11086734-	TTAAAAAAAAATTTAAGGCT	test	LDLR_nc	11086734	2814
LDLR_11086735-	CTTAAAAAAAAATTTAAGGC	test	LDLR_nc	11086735	2813
LDLR_11086736+	CAGCCTTAAATTTTTTTTTA	test	LDLR_nc	11086736	2812
LDLR_11086737+	AGCCTTAAATTTTTTTTTAA	test	LDLR_nc	11086737	2811
LDLR_11086739-	TTCCCTTAAAAAAAAATTTA	test	LDLR_nc	11086739	2809
LDLR_11086759+	GAAATCAAACCCAGTGATAT	test	LDLR_nc	11086759	2789
LDLR_11086760+	AAATCAAACCCAGTGATATT	test	LDLR_nc	11086760	2788
LDLR_11086768-	TGTACTGGCCCAATATCACT	test	LDLR_nc	11086768	2780
LDLR_11086769-	CTGTACTGGCCCAATATCAC	test	LDLR_nc	11086769	2779
LDLR_11086772+	GTGATATTGGGCCAGTACAG	test	LDLR_nc	11086772	2776
LDLR_11086783-	ACAGGTGTGAGCCACTGTAC	test	LDLR_nc	11086783	2765
LDLR_11086799+	CACCTGTAATTCCACCACTT	test	LDLR_nc	11086799	2749
LDLR_11086800+	ACCTGTAATTCCACCACTTT	test	LDLR_nc	11086800	2748
LDLR_11086801-	TCCCAAAGTGGTGGAATTAC	test	LDLR_nc	11086801	2747
LDLR_11086803+	TGTAATTCCACCACTTTGGG	test	LDLR_nc	11086803	2745
LDLR_11086809+	TCCACCACTTTGGGAGGCTG	test	LDLR_nc	11086809	2739
LDLR_11086810-	GCCTCAGCCTCCCAAAGTGG	test	LDLR_nc	11086810	2738
LDLR_11086813-	CCTGCCTCAGCCTCCCAAAG	test	LDLR_nc	11086813	2735
LDLR_11086813+	CCACTTTGGGAGGCTGAGGC	test	LDLR_nc	11086813	2735
LDLR_11086827+	TGAGGCAGGTGAATCACCTG	test	LDLR_nc	11086827	2721
LDLR_11086832+	CAGGTGAATCACCTGAGGTC	test	LDLR_nc	11086832	2716
LDLR_11086859+	CGAGACCAGCCCGGCAAACA	test	LDLR_nc	11086859	2689
LDLR_11086864-	TTTCGCCATGTTTGCCGGGC	test	LDLR_nc	11086864	2684
LDLR_11086868-	GGGGTTTCGCCATGTTTGCC	test	LDLR_nc	11086868	2680
LDLR_11086869-	CGGGGTTTCGCCATGTTTGC	test	LDLR_nc	11086869	2679
LDLR_11086887-	TCTTATTTTTAGTAGAGACG	test	LDLR_nc	11086887	2661
LDLR_11086888-	TTCTTATTTTTAGTAGAGAC	test	LDLR_nc	11086888	2660
LDLR_11086898+	CTAAAAATAAGAAAATTAGC	test	LDLR_nc	11086898	2650
LDLR_11086907+	AGAAAATTAGCCGGGCGTAG	test	LDLR_nc	11086907	2641
LDLR_11086917-	CAGGTGCATGCCACTACGCC	test	LDLR_nc	11086917	2631
LDLR_11086934+	CACCTGTAATCTCAGCTACT	test	LDLR_nc	11086934	2614
LDLR_11086935+	ACCTGTAATCTCAGCTACTC	test	LDLR_nc	11086935	2613
LDLR_11086936-	TCCCGAGTAGCTGAGATTAC	test	LDLR_nc	11086936	2612
LDLR_11086944+	CTCAGCTACTCGGGAAGCTG	test	LDLR_nc	11086944	2604
LDLR_11086984-	CACTGCAACATCCTGCTCCC	test	LDLR_nc	11086984	2564
LDLR_11087009-	GGAGTGCAGTGGTGTGATAT	test	LDLR_nc	11087009	2539
LDLR_11087084-	ATTTAAAAAGTAAGTATCAC	test	LDLR_nc	11087084	2464
LDLR_11087167+	ACAGTCTCACTCTGTCGCCC	test	LDLR_nc	11087167	2381
LDLR_11087184-	GTACCACTGCACTCCAGCCT	test	LDLR_nc	11087184	2364
LDLR_11087209-	GTCAACGCTGCACTGAGCTG	test	LDLR_nc	11087209	2339
LDLR_11087216+	TCAGTGCAGCGTTGACCTCC	test	LDLR_nc	11087216	2332
LDLR_11087217+	CAGTGCAGCGTTGACCTCCT	test	LDLR_nc	11087217	2331
LDLR_11087231-	GAGGATGGCTTGAGCCCAGG	test	LDLR_nc	11087231	2317
LDLR_11087234-	CGGGAGGATGGCTTGAGCCC	test	LDLR_nc	11087234	2314
LDLR_11087246-	GGGAGGCTGAGGCGGGAGGA	test	LDLR_nc	11087246	2302
LDLR_11087250-	ACTCGGGAGGCTGAGGCGGG	test	LDLR_nc	11087250	2298
LDLR_11087297-	ATACAAAAATAAGCTGGACA	test	LDLR_nc	11087297	2251
LDLR_11087303-	CAAAAAATACAAAAATAAGC	test	LDLR_nc	11087303	2245
LDLR_11087314+	TTGTATTTTTTGTAGAGACA	test	LDLR_nc	11087314	2234
LDLR_11087333+	AGGGTCCCACTGTGTTGCCC	test	LDLR_nc	11087333	2215
LDLR_11087338-	ACAAGCCAGGGCAACACAGT	test	LDLR_nc	11087338	2210
LDLR_11087339-	AACAAGCCAGGGCAACACAG	test	LDLR_nc	11087339	2209
LDLR_11087350-	TAGGAGTTCAGAACAAGCCA	test	LDLR_nc	11087350	2198
LDLR_11087351-	CTAGGAGTTCAGAACAAGCC	test	LDLR_nc	11087351	2197
LDLR_11087352+	CTGGCTTGTTCTGAACTCCT	test	LDLR_nc	11087352	2196
LDLR_11087369-	CGGGGGGATCACTTGAGCCT	test	LDLR_nc	11087369	2179
LDLR_11087385-	CTTTGGGAGGGTGAGGCGGG	test	LDLR_nc	11087385	2163
LDLR_11087386-	ACTTTGGGAGGGTGAGGCGG	test	LDLR_nc	11087386	2162
LDLR_11087387-	CACTTTGGGAGGGTGAGGCG	test	LDLR_nc	11087387	2161
LDLR_11087388-	GCACTTTGGGAGGGTGAGGC	test	LDLR_nc	11087388	2160
LDLR_11087389-	AGCACTTTGGGAGGGTGAGG	test	LDLR_nc	11087389	2159
LDLR_11087391+	GCCTCACCCTCCCAAAGTGC	test	LDLR_nc	11087391	2157
LDLR_11087392+	CCTCACCCTCCCAAAGTGCT	test	LDLR_nc	11087392	2156
LDLR_11087392-	CCCAGCACTTTGGGAGGGTG	test	LDLR_nc	11087392	2156
LDLR_11087397-	GTAATCCCAGCACTTTGGGA	test	LDLR_nc	11087397	2151
LDLR_11087429-	AAAGTGAAGTCTGGATGTGG	test	LDLR_nc	11087429	2119
LDLR_11087432-	AAAAAAGTGAAGTCTGGATG	test	LDLR_nc	11087432	2116
LDLR_11087438-	TTAAACAAAAAAGTGAAGTC	test	LDLR_nc	11087438	2110
LDLR_11087450+	TTTTTGTTTAATGTCGCAAA	test	LDLR_nc	11087450	2098
LDLR_11087457+	TTAATGTCGCAAATGGCATA	test	LDLR_nc	11087457	2091
LDLR_11087462+	GTCGCAAATGGCATAAGGAA	test	LDLR_nc	11087462	2086
LDLR_11087463+	TCGCAAATGGCATAAGGAAT	test	LDLR_nc	11087463	2085
LDLR_11087472+	GCATAAGGAATGGGATTCAA	test	LDLR_nc	11087472	2076
LDLR_11087473+	CATAAGGAATGGGATTCAAT	test	LDLR_nc	11087473	2075
LDLR_11087474+	ATAAGGAATGGGATTCAATG	test	LDLR_nc	11087474	2074
LDLR_11087523-	TACAAGGATAGGCAAGTTCT	test	LDLR_nc	11087523	2025
LDLR_11087534-	CTAGAGAAGTTTACAAGGAT	test	LDLR_nc	11087534	2014
LDLR_11087535+	CTATCCTTGTAAACTTCTCT	test	LDLR_nc	11087535	2013
LDLR_11087539-	ATCACCTAGAGAAGTTTACA	test	LDLR_nc	11087539	2009
LDLR_11087616-	GCGCCACTGTACTCCAGCCT	test	LDLR_nc	11087616	1932
LDLR_11087617-	TGCGCCACTGTACTCCAGCC	test	LDLR_nc	11087617	1931
LDLR_11087648+	TCACTGCAAACTCCACCTCC	test	LDLR_nc	11087648	1900
LDLR_11087649+	CACTGCAAACTCCACCTCCC	test	LDLR_nc	11087649	1899
LDLR_11087746+	TTTGTATTTTTTTTTAGTAG	test	LDLR_nc	11087746	1802
LDLR_11087749+	GTATTTTTTTTTAGTAGAGG	test	LDLR_nc	11087749	1799
LDLR_11087750+	TATTTTTTTTTAGTAGAGGT	test	LDLR_nc	11087750	1798
LDLR_11087751+	ATTTTTTTTTAGTAGAGGTG	test	LDLR_nc	11087751	1797
LDLR_11087770+	GGGGTTTCACTGTGTTATCC	test	LDLR_nc	11087770	1778
LDLR_11087774+	TTTCACTGTGTTATCCAGGA	test	LDLR_nc	11087774	1774
LDLR_11087811-	GCTGAGGCAGGTGGATCACG	test	LDLR_nc	11087811	1737
LDLR_11087864-	AATTAGCGGGCTGGGCATGG	test	LDLR_nc	11087864	1684
LDLR_11087867-	AATAATTAGCGGGCTGGGCA	test	LDLR_nc	11087867	1681
LDLR_11087872-	ATTGAAATAATTAGCGGGCT	test	LDLR_nc	11087872	1676
LDLR_11087873-	AATTGAAATAATTAGCGGGC	test	LDLR_nc	11087873	1675
LDLR_11087877-	GTCAAATTGAAATAATTAGC	test	LDLR_nc	11087877	1671
LDLR_11087878-	GGTCAAATTGAAATAATTAG	test	LDLR_nc	11087878	1670
LDLR_11087899-	ACTTGGCAGGCTCAGTGTCA	test	LDLR_nc	11087899	1649
LDLR_11087902+	TGACACTGAGCCTGCCAAGT	test	LDLR_nc	11087902	1646
LDLR_11087912-	AATGCTTGAACCTACTTGGC	test	LDLR_nc	11087912	1636
LDLR_11087916-	TCAAAATGCTTGAACCTACT	test	LDLR_nc	11087916	1632
LDLR_11087919+	AGTAGGTTCAAGCATTTTGA	test	LDLR_nc	11087919	1629
LDLR_11087931+	CATTTTGATGGCCCCTTTAC	test	LDLR_nc	11087931	1617
LDLR_11087935+	TTGATGGCCCCTTTACAGGT	test	LDLR_nc	11087935	1613
LDLR_11087936+	TGATGGCCCCTTTACAGGTT	test	LDLR_nc	11087936	1612
LDLR_11087942-	AGCTTTCCCAACCTGTAAAG	test	LDLR_nc	11087942	1606
LDLR_11087943-	TAGCTTTCCCAACCTGTAAA	test	LDLR_nc	11087943	1605
LDLR_11087944-	TTAGCTTTCCCAACCTGTAA	test	LDLR_nc	11087944	1604
LDLR_11087959+	AAAGCTAATTTATCTGTCCA	test	LDLR_nc	11087959	1589
LDLR_11087976-	TCAGTTTCAGAATTCGGCCT	test	LDLR_nc	11087976	1572
LDLR_11087982-	TAAGACTCAGTTTCAGAATT	test	LDLR_nc	11087982	1566
LDLR_11088009-	AAATTGATGATAAGAATTTT	test	LDLR_nc	11088009	1539
LDLR_11088019+	TTATCATCAATTTCTTCTTC	test	LDLR_nc	11088019	1529
LDLR_11088020+	TATCATCAATTTCTTCTTCT	test	LDLR_nc	11088020	1528
LDLR_11088024+	ATCAATTTCTTCTTCTGGGT	test	LDLR_nc	11088024	1524
LDLR_11088025+	TCAATTTCTTCTTCTGGGTT	test	LDLR_nc	11088025	1523
LDLR_11088033+	TTCTTCTGGGTTGGGCACAG	test	LDLR_nc	11088033	1515
LDLR_11088062-	TCTCAAATTGCTGGCTTTAC	test	LDLR_nc	11088062	1486
LDLR_11088064+	TGTAAAGCCAGCAATTTGAG	test	LDLR_nc	11088064	1484
LDLR_11088071-	CATGATGCCTCTCAAATTGC	test	LDLR_nc	11088071	1477
LDLR_11088081+	GAGAGGCATCATGATGCAAG	test	LDLR_nc	11088081	1467
LDLR_11088087+	CATCATGATGCAAGAGGAAG	test	LDLR_nc	11088087	1461
LDLR_11088103+	GAAGAGGATTGAGTGAAGCT	test	LDLR_nc	11088103	1445
LDLR_11088110+	ATTGAGTGAAGCTAGGAGTT	test	LDLR_nc	11088110	1438
LDLR_11088111+	TTGAGTGAAGCTAGGAGTTT	test	LDLR_nc	11088111	1437
LDLR_11088121+	CTAGGAGTTTGGGACCAGCC	test	LDLR_nc	11088121	1427
LDLR_11088122+	TAGGAGTTTGGGACCAGCCT	test	LDLR_nc	11088122	1426
LDLR_11088139-	GGGGTCTCACTATGTTGCCC	test	LDLR_nc	11088139	1409
LDLR_11088158-	TTAATTTTTTTTTATAGATG	test	LDLR_nc	11088158	1390
LDLR_11088159-	TTTAATTTTTTTTTATAGAT	test	LDLR_nc	11088159	1389
LDLR_11088160-	TTTTAATTTTTTTTTATAGA	test	LDLR_nc	11088160	1388
LDLR_11088169+	AAAAAAAATTAAAAATTAGT	test	LDLR_nc	11088169	1379
LDLR_11088170+	AAAAAAATTAAAAATTAGTT	test	LDLR_nc	11088170	1378
LDLR_11088175+	AATTAAAAATTAGTTGGGCA	test	LDLR_nc	11088175	1373
LDLR_11088178+	TAAAAATTAGTTGGGCATGG	test	LDLR_nc	11088178	1370
LDLR_11088191+	GGCATGGTGGTGCACTCCTG	test	LDLR_nc	11088191	1357
LDLR_11088206+	TCCTGTGGTCCTAGCTATTC	test	LDLR_nc	11088206	1342
LDLR_11088207-	TCCTGAATAGCTAGGACCAC	test	LDLR_nc	11088207	1341
LDLR_11088209+	TGTGGTCCTAGCTATTCAGG	test	LDLR_nc	11088209	1339
LDLR_11088215+	CCTAGCTATTCAGGAGGCTG	test	LDLR_nc	11088215	1333
LDLR_11088218+	AGCTATTCAGGAGGCTGAGG	test	LDLR_nc	11088218	1330
LDLR_11088219+	GCTATTCAGGAGGCTGAGGT	test	LDLR_nc	11088219	1329
LDLR_11088222+	ATTCAGGAGGCTGAGGTGGG	test	LDLR_nc	11088222	1326
LDLR_11088238+	TGGGAGGATTCCTTGAGCCC	test	LDLR_nc	11088238	1310
LDLR_11088239+	GGGAGGATTCCTTGAGCCCA	test	LDLR_nc	11088239	1309
LDLR_11088248-	CAGCGTCAACCCTGGGCTCA	test	LDLR_nc	11088248	1300
LDLR_11088255-	CTCTCTGCAGCGTCAACCCT	test	LDLR_nc	11088255	1293
LDLR_11088256-	GCTCTCTGCAGCGTCAACCC	test	LDLR_nc	11088256	1292
LDLR_11088289-	TCACTCAGGCTGGACTGCAG	test	LDLR_nc	11088289	1259
LDLR_11088296+	AGTCCAGCCTGAGTGACAGC	test	LDLR_nc	11088296	1252
LDLR_11088299-	TTTCCAGCTGTCACTCAGGC	test	LDLR_nc	11088299	1249
LDLR_11088303-	ATTATTTCCAGCTGTCACTC	test	LDLR_nc	11088303	1245
LDLR_11088388-	ACAAAAAAAAAGATTAATCA	test	LDLR_nc	11088388	1160
LDLR_11088389-	GACAAAAAAAAAGATTAATC	test	LDLR_nc	11088389	1159
LDLR_11088411-	GGACAAATTGAACTCTCAGA	test	LDLR_nc	11088411	1137
LDLR_11088424+	CAATTTGTCCCTTTTCTGCC	test	LDLR_nc	11088424	1124
LDLR_11088432-	CTAGGAGACCAGGCAGAAAA	test	LDLR_nc	11088432	1116
LDLR_11088433-	CCTAGGAGACCAGGCAGAAA	test	LDLR_nc	11088433	1115
LDLR_11088433+	CCTTTTCTGCCTGGTCTCCT	test	LDLR_nc	11088433	1115
LDLR_11088442-	TTAGGGAAACCTAGGAGACC	test	LDLR_nc	11088442	1106
LDLR_11088450-	GCAGGATTTTAGGGAAACCT	test	LDLR_nc	11088450	1098
LDLR_11088457+	TTCCCTAAAATCCTGCTGAG	test	LDLR_nc	11088457	1091
LDLR_11088459-	AACCTCTCAGCAGGATTTTA	test	LDLR_nc	11088459	1089
LDLR_11088460-	TAACCTCTCAGCAGGATTTT	test	LDLR_nc	11088460	1088
LDLR_11088468-	GGCAGTGCTAACCTCTCAGC	test	LDLR_nc	11088468	1080
LDLR_11088489-	TTTTGCAAACTGACTTTGGC	test	LDLR_nc	11088489	1059
LDLR_11088493-	GGGATTTTGCAAACTGACTT	test	LDLR_nc	11088493	1055
LDLR_11088513-	GGAATAAGCTGGATTTCTCT	test	LDLR_nc	11088513	1035
LDLR_11088514-	AGGAATAAGCTGGATTTCTC	test	LDLR_nc	11088514	1034
LDLR_11088516+	AGAGAAATCCAGCTTATTCC	test	LDLR_nc	11088516	1032
LDLR_11088517+	GAGAAATCCAGCTTATTCCT	test	LDLR_nc	11088517	1031
LDLR_11088518+	AGAAATCCAGCTTATTCCTG	test	LDLR_nc	11088518	1030
LDLR_11088519+	GAAATCCAGCTTATTCCTGG	test	LDLR_nc	11088519	1029
LDLR_11088524-	CGGTTCCCCCAGGAATAAGC	test	LDLR_nc	11088524	1024
LDLR_11088534-	GCAGTCTTGGCGGTTCCCCC	test	LDLR_nc	11088534	1014
LDLR_11088544-	ACAGGGCTGGGCAGTCTTGG	test	LDLR_nc	11088544	1004
LDLR_11088547-	CACACAGGGCTGGGCAGTCT	test	LDLR_nc	11088547	1001
LDLR_11088548+	CAAGACTGCCCAGCCCTGTG	test	LDLR_nc	11088548	1000
LDLR_11088549+	AAGACTGCCCAGCCCTGTGT	test	LDLR_nc	11088549	999
LDLR_11088550+	AGACTGCCCAGCCCTGTGTG	test	LDLR_nc	11088550	998
LDLR_11088556-	CCTGAACCCCACACAGGGCT	test	LDLR_nc	11088556	992
LDLR_11088556+	CCCAGCCCTGTGTGGGGTTC	test	LDLR_nc	11088556	992
LDLR_11088557-	GCCTGAACCCCACACAGGGC	test	LDLR_nc	11088557	991
LDLR_11088561-	ACTTGCCTGAACCCCACACA	test	LDLR_nc	11088561	987
LDLR_11088562-	AACTTGCCTGAACCCCACAC	test	LDLR_nc	11088562	986
LDLR_11088582+	GTTTCTCACATGTGCCTTTT	test	LDLR_nc	11088582	966
LDLR_11088589+	ACATGTGCCTTTTTGGCAAG	test	LDLR_nc	11088589	959
LDLR_11088596-	CCAGAGGCCTCTTGCCAAAA	test	LDLR_nc	11088596	952
LDLR_11088596+	CCTTTTTGGCAAGAGGCCTC	test	LDLR_nc	11088596	952
LDLR_11088612-	GGGACTCATGGGGTTGCCAG	test	LDLR_nc	11088612	936
LDLR_11088622-	AGTCTCTTTGGGGACTCATG	test	LDLR_nc	11088622	926
LDLR_11088623-	GAGTCTCTTTGGGGACTCAT	test	LDLR_nc	11088623	925
LDLR_11088624-	TGAGTCTCTTTGGGGACTCA	test	LDLR_nc	11088624	924
LDLR_11088632-	TTTAGAATTGAGTCTCTTTG	test	LDLR_nc	11088632	916
LDLR_11088633-	TTTTAGAATTGAGTCTCTTT	test	LDLR_nc	11088633	915
LDLR_11088634-	CTTTTAGAATTGAGTCTCTT	test	LDLR_nc	11088634	914
LDLR_11088638+	AGAGACTCAATTCTAAAAGT	test	LDLR_nc	11088638	910
LDLR_11088658+	TGGTCTCCACCAGCTCTCTG	test	LDLR_nc	11088658	890
LDLR_11088664-	CCTAAGCCACAGAGAGCTGG	test	LDLR_nc	11088664	884
LDLR_11088664+	CCACCAGCTCTCTGTGGCTT	test	LDLR_nc	11088664	884
LDLR_11088665+	CACCAGCTCTCTGTGGCTTA	test	LDLR_nc	11088665	883
LDLR_11088666+	ACCAGCTCTCTGTGGCTTAG	test	LDLR_nc	11088666	882
LDLR_11088667-	ACCCCTAAGCCACAGAGAGC	test	LDLR_nc	11088667	881
LDLR_11088709-	AGCAAAATCAAAACAAAACA	test	LDLR_nc	11088709	839
LDLR_11088710-	AAGCAAAATCAAAACAAAAC	test	LDLR_nc	11088710	838
LDLR_11088715+	TTTGTTTTGATTTTGCTTTG	test	LDLR_nc	11088715	833
LDLR_11088716+	TTGTTTTGATTTTGCTTTGA	test	LDLR_nc	11088716	832
LDLR_11088721+	TTGATTTTGCTTTGAGGGAG	test	LDLR_nc	11088721	827
LDLR_11088747-	GAGTTGAACAAACAGAAGGG	test	LDLR_nc	11088747	801
LDLR_11088750-	AAGGAGTTGAACAAACAGAA	test	LDLR_nc	11088750	798
LDLR_11088751-	GAAGGAGTTGAACAAACAGA	test	LDLR_nc	11088751	797
LDLR_11088759+	TTGTTCAACTCCTTCTCCTA	test	LDLR_nc	11088759	789
LDLR_11088760+	TGTTCAACTCCTTCTCCTAA	test	LDLR_nc	11088760	788
LDLR_11088761+	GTTCAACTCCTTCTCCTAAG	test	LDLR_nc	11088761	787
LDLR_11088769-	TGATTTCTCCCCTTAGGAGA	test	LDLR_nc	11088769	779
LDLR_11088775-	AAATATTGATTTCTCCCCTT	test	LDLR_nc	11088775	773
LDLR_11088791+	AATATTTACGTCCAGACTCC	test	LDLR_nc	11088791	757
LDLR_11088802-	TTGTACGGATACCTGGAGTC	test	LDLR_nc	11088802	746
LDLR_11088809-	AAATCAATTGTACGGATACC	test	LDLR_nc	11088809	739
LDLR_11088817-	CATCTGAAAAATCAATTGTA	test	LDLR_nc	11088817	731
LDLR_11088835+	AGATGTTTATACTCAGCCAA	test	LDLR_nc	11088835	713
LDLR_11088838+	TGTTTATACTCAGCCAAAGG	test	LDLR_nc	11088838	710
LDLR_11088839+	GTTTATACTCAGCCAAAGGC	test	LDLR_nc	11088839	709
LDLR_11088851-	GTTTTGTGGGATCCCGCCTT	test	LDLR_nc	11088851	697
LDLR_11088864-	AAAAATATTTTTTGTTTTGT	test	LDLR_nc	11088864	684
LDLR_11088865-	AAAAAATATTTTTTGTTTTG	test	LDLR_nc	11088865	683
LDLR_11088868+	CAAAACAAAAAATATTTTTT	test	LDLR_nc	11088868	680
LDLR_11088921-	CTAATAGACACTGATCAATC	test	LDLR_nc	11088921	627
LDLR_11088922+	CTGATTGATCAGTGTCTATT	test	LDLR_nc	11088922	626
LDLR_11088930+	TCAGTGTCTATTAGGTGATT	test	LDLR_nc	11088930	618
LDLR_11088963+	TAAAAACAATATACAACGAA	test	LDLR_nc	11088963	585
LDLR_11088996+	TCTATACACAATTCCTAGAA	test	LDLR_nc	11088996	552
LDLR_11089002+	CACAATTCCTAGAAAGGAAA	test	LDLR_nc	11089002	546
LDLR_11089009-	ATATTTGCCTTTTCCTTTCT	test	LDLR_nc	11089009	539
LDLR_11089018+	GAAAAGGCAAATATAGAAAG	test	LDLR_nc	11089018	530
LDLR_11089021+	AAGGCAAATATAGAAAGTGG	test	LDLR_nc	11089021	527
LDLR_11089049-	AGGAAAACACTAAAAATGTT	test	LDLR_nc	11089049	499
LDLR_11089050-	AAGGAAAACACTAAAAATGT	test	LDLR_nc	11089050	498
LDLR_11089056+	TTTTTAGTGTTTTCCTTTTG	test	LDLR_nc	11089056	492
LDLR_11089064+	GTTTTCCTTTTGAGGCAGAG	test	LDLR_nc	11089064	484
LDLR_11089069-	ATTGTCCTCTCTGCCTCAAA	test	LDLR_nc	11089069	479
LDLR_11089071+	TTTTGAGGCAGAGAGGACAA	test	LDLR_nc	11089071	477
LDLR_11089078+	GCAGAGAGGACAATGGCATT	test	LDLR_nc	11089078	470
LDLR_11089085+	GGACAATGGCATTAGGCTAT	test	LDLR_nc	11089085	463
LDLR_11089088+	CAATGGCATTAGGCTATTGG	test	LDLR_nc	11089088	460
LDLR_11089099+	GGCTATTGGAGGATCTTGAA	test	LDLR_nc	11089099	449
LDLR_11089119+	AGGCTGTTGTTATCCTTCTG	test	LDLR_nc	11089119	429
LDLR_11089132-	TTGCTGTTGTTGTCCACAGA	test	LDLR_nc	11089132	416
LDLR_11089165+	GTTAAACATCGAGAAATTTC	test	LDLR_nc	11089165	383
LDLR_11089168+	AAACATCGAGAAATTTCAGG	test	LDLR_nc	11089168	380
LDLR_11089200+	AAGATGCGTTTCCAATTTTG	test	LDLR_nc	11089200	348
LDLR_11089201+	AGATGCGTTTCCAATTTTGA	test	LDLR_nc	11089201	347
LDLR_11089202+	GATGCGTTTCCAATTTTGAG	test	LDLR_nc	11089202	346
LDLR_11089203+	ATGCGTTTCCAATTTTGAGG	test	LDLR_nc	11089203	345
LDLR_11089211-	AGCTGACGCCCCCTCAAAAT	test	LDLR_nc	11089211	337
LDLR_11089220+	AGGGGGCGTCAGCTCTTCAC	test	LDLR_CRISPRa	11089220	328
LDLR_11089239-	ATTTGTTGTATTTGGGTCTC	test	LDLR_nc	11089239	309
LDLR_11089246-	CGACTTGATTTGTTGTATTT	test	LDLR_nc	11089246	302
LDLR_11089247-	GCGACTTGATTTGTTGTATT	test	LDLR_nc	11089247	301
LDLR_11089256+	ACAAATCAAGTCGCCTGCCC	test	LDLR_CRISPRa	11089256	292
LDLR_11089269-	TTCGAAAGTGTCGCCAGGGC	test	LDLR_nc	11089269	279
LDLR_11089271+	TGCCCTGGCGACACTTTCGA	test	LDLR_nc	11089271	277
LDLR_11089273-	GTCCTTCGAAAGTGTCGCCA	test	LDLR_CRISPRa	11089273	275
LDLR_11089274-	AGTCCTTCGAAAGTGTCGCC	test	LDLR_nc	11089274	274
LDLR_11089276+	TGGCGACACTTTCGAAGGAC	test	LDLR_nc	11089276	272
LDLR_11089281+	ACACTTTCGAAGGACTGGAG	test	LDLR_nc	11089281	267
LDLR_11089282+	CACTTTCGAAGGACTGGAGT	test	LDLR_nc	11089282	266
LDLR_11089298+	GAGTGGGAATCAGAGCTTCA	test	LDLR_CRISPRa	11089298	250
LDLR_11089299+	AGTGGGAATCAGAGCTTCAC	test	LDLR_CRISPRa	11089299	249
LDLR_11089322+	TTAAAAAGCCGATGTCACAT	test	LDLR_CRISPRa	11089322	226
LDLR_11089330-	TCGAACGGCCGATGTGACAT	test	LDLR_CRISPRa	11089330	218
LDLR_11089345-	GCAAGAGGAGGAGTTTCGAA	test	LDLR_CRISPRa	11089345	203
LDLR_11089352+	AAACTCCTCCTCTTGCAGTG	test	LDLR_nc	11089352	196
LDLR_11089357-	CTTCACCTCACTGCAAGAGG	test	LDLR_nc	11089357	191
LDLR_11089360-	TGTCTTCACCTCACTGCAAG	test	LDLR_nc	11089360	188
LDLR_11089394-	AGGGGGAGGAGTTTGCAGTG	test	LDLR_CRISPRa	11089394	154
LDLR_11089395-	CAGGGGGAGGAGTTTGCAGT	test	LDLR_nc	11089395	153
LDLR_11089396-	GCAGGGGGAGGAGTTTGCAG	test	LDLR_nc	11089396	152
LDLR_11089408-	GTGAGGTTTCTAGCAGGGGG	test	LDLR_nc	11089408	140
LDLR_11089411-	AATGTGAGGTTTCTAGCAGG	test	LDLR_CRISPRa	11089411	137
LDLR_11089412-	CAATGTGAGGTTTCTAGCAG	test	LDLR_nc	11089412	136
LDLR_11089413-	TCAATGTGAGGTTTCTAGCA	test	LDLR_nc	11089413	135
LDLR_11089414-	TTCAATGTGAGGTTTCTAGC	test	LDLR_nc	11089414	134
LDLR_11089425-	ATTTACAGCATTTCAATGTG	test	LDLR_nc	11089425	123
LDLR_11089432+	TTGAAATGCTGTAAATGACG	test	LDLR_nc	11089432	116
LDLR_11089433+	TGAAATGCTGTAAATGACGT	test	LDLR_nc	11089433	115
LDLR_11089451+	GTGGGCCCCGAGTGCAATCG	pos	LDLR_CDS-prox	11089451	97
LDLR_11089452+	TGGGCCCCGAGTGCAATCGC	pos	LDLR_CRISPRi	11089452	96
LDLR_11089456-	GCTTCCCGCGATTGCACTCG	pos	LDLR_CDS-prox	11089456	92
LDLR_11089457-	GGCTTCCCGCGATTGCACTC	pos	LDLR_CDS-prox	11089457	91
LDLR_11089458-	TGGCTTCCCGCGATTGCACT	pos	LDLR_CDS-prox	11089458	90
LDLR_11089460+	GAGTGCAATCGCGGGAAGCC	pos	LDLR_CDS-prox	11089460	88
LDLR_11089461+	AGTGCAATCGCGGGAAGCCA	pos	LDLR_CRISPRi	11089461	87
LDLR_11089473+	GGAAGCCAGGGTTTCCAGCT	pos	LDLR_CRISPRi	11089473	75
LDLR_11089478-	TGTGTCCTAGCTGGAAACCC	pos	LDLR_CRISPRi	11089478	70
LDLR_11089483+	GTTTCCAGCTAGGACACAGC	pos	LDLR_CRISPRi	11089483	65
LDLR_11089487-	ACGACCTGCTGTGTCCTAGC	pos	LDLR_CRISPRi	11089487	61
LDLR_11089494+	GGACACAGCAGGTCGTGATC	pos	LDLR_CRISPRi	11089494	54
LDLR_11089495+	GACACAGCAGGTCGTGATCC	pos	LDLR_CRISPRi	11089495	53
LDLR_11089499+	CAGCAGGTCGTGATCCGGGT	pos	LDLR_CRISPRi	11089499	49
LDLR_11089500+	AGCAGGTCGTGATCCGGGTC	pos	LDLR_CDS-prox	11089500	48
LDLR_11089511+	ATCCGGGTCGGGACACTGCC	pos	LDLR_CDS-prox	11089511	37
LDLR_11089513-	TGCCAGGCAGTGTCCCGACC	pos	LDLR_CDS-prox	11089513	35
LDLR_11089517+	GTCGGGACACTGCCTGGCAG	pos	LDLR_CRISPRi	11089517	31
LDLR_11089529-	CCATGCTCGCAGCCTCTGCC	pos	LDLR_CDS-prox	11089529	19
LDLR_11089529+	CCTGGCAGAGGCTGCGAGCA	pos	LDLR_CDS-prox	11089529	19
LDLR_11089530+	CTGGCAGAGGCTGCGAGCAT	pos	LDLR_CDS-prox	11089530	18
LDLR_11089531+	TGGCAGAGGCTGCGAGCATG	pos	LDLR_CDS-prox	11089531	17
LDLR_11089537+	AGGCTGCGAGCATGGGGCCC	pos	LDLR_CDS-prox	11089537	11
LDLR_11089538+	GGCTGCGAGCATGGGGCCCT	pos	LDLR_CDS-prox	11089538	10
LDLR_11089539+	GCTGCGAGCATGGGGCCCTG	pos	LDLR_CDS-prox	11089539	9
LDLR_11089543+	CGAGCATGGGGCCCTGGGGC	pos	LDLR_CDS-prox	11089543	5
LDLR_11089554-	CAGCGCAATTTCCAGCCCCA	pos	LDLR_CDS	11089554	0
LDLR_11089555-	CCAGCGCAATTTCCAGCCCC	pos	LDLR_CDS	11089555	0
LDLR_11089555+	CCTGGGGCTGGAAATTGCGC	pos	LDLR_CDS	11089555	0
LDLR_11089579-	CGCGGCGAGGAGCAAGGCGA	pos	LDLR_CDS	11089579	0
LDLR_11089580+	CGTCGCCTTGCTCCTCGCCG	pos	LDLR_CDS	11089580	0
LDLR_11089583+	CGCCTTGCTCCTCGCCGCGG	pos	LDLR_CDS	11089583	0
LDLR_11089584+	GCCTTGCTCCTCGCCGCGGC	pos	LDLR_CDS	11089584	0
LDLR_11089585-	CCCCGCCGCGGCGAGGAGCA	pos	LDLR_CDS	11089585	0
LDLR_11089585+	CCTTGCTCCTCGCCGCGGCG	pos	LDLR_CDS	11089585	0
LDLR_11089592-	CTGCAGTCCCCGCCGCGGCG	pos	LDLR_CDS	11089592	0
LDLR_11089593+	CTCGCCGCGGCGGGGACTGC	pos	LDLR_CDS	11089593	0
LDLR_11089597-	CTTACCTGCAGTCCCCGCCG	pos	LDLR_CDS	11089597	0
LDLR_11089598+	CGCGGCGGGGACTGCAGGTA	pos	LDLR_CDS	11089598	0
LDLR_11089609+	CTGCAGGTAAGGCTTGCTCC	pos	LDLR_CDS	11089609	0
LDLR_11089621+	CTTGCTCCAGGCGCCAGAAT	pos	LDLR_CDS-prox	11089621	6
LDLR_11089627-	TCTCAACCTATTCTGGCGCC	pos	LDLR_CDS-prox	11089627	12
LDLR_11089629+	AGGCGCCAGAATAGGTTGAG	pos	LDLR_CDS-prox	11089629	14
LDLR_11089630+	GGCGCCAGAATAGGTTGAGA	pos	LDLR_CDS-prox	11089630	15
LDLR_11089634-	GGCTCCCTCTCAACCTATTC	pos	LDLR_CDS-prox	11089634	19
LDLR_11089639+	ATAGGTTGAGAGGGAGCCCC	pos	LDLR_CDS-prox	11089639	24
LDLR_11089640+	TAGGTTGAGAGGGAGCCCCC	pos	LDLR_CDS-prox	11089640	25
LDLR_11089641+	AGGTTGAGAGGGAGCCCCCG	pos	LDLR_CDS-prox	11089641	26
LDLR_11089642+	GGTTGAGAGGGAGCCCCCGG	pos	LDLR_CDS-prox	11089642	27
LDLR_11089643+	GTTGAGAGGGAGCCCCCGGG	pos	LDLR_CDS-prox	11089643	28
LDLR_11089650+	GGGAGCCCCCGGGGGGCCCT	pos	LDLR_CDS-prox	11089650	35
LDLR_11089651+	GGAGCCCCCGGGGGGCCCTT	pos	LDLR_CDS-prox	11089651	36
LDLR_11089655-	AATTCCCAAGGGCCCCCCGG	pos	LDLR_CDS-prox	11089655	40
LDLR_11089656-	AAATTCCCAAGGGCCCCCCG	pos	LDLR_CDS-prox	11089656	41
LDLR_11089657-	TAAATTCCCAAGGGCCCCCC	pos	LDLR_CDS-prox	11089657	42
LDLR_11089658-	ATAAATTCCCAAGGGCCCCC	pos	LDLR_CDS-prox	11089658	43
LDLR_11089666-	CCAAAAAAATAAATTCCCAA	pos	LDLR_CDS-prox	11089666	51
LDLR_11089666+	CCCTTGGGAATTTATTTTTT	pos	LDLR_CDS-prox	11089666	51
LDLR_11089667-	CCCAAAAAAATAAATTCCCA	pos	LDLR_CDS-prox	11089667	52
LDLR_11089667+	CCTTGGGAATTTATTTTTTT	pos	LDLR_CDS-prox	11089667	52
LDLR_11089691+	ACAAATAATCACTCCATCCC	pos	LDLR_CDS-prox	11089691	76
LDLR_11089692+	CAAATAATCACTCCATCCCT	pos	LDLR_CDS-prox	11089692	77
LDLR_11089702+	CTCCATCCCTGGGAGACTTG	pos	LDLR_CDS-prox	11089702	87
LDLR_11089703+	TCCATCCCTGGGAGACTTGT	pos	LDLR_CDS-prox	11089703	88
LDLR_11089704-	CCCCACAAGTCTCCCAGGGA	pos	LDLR_CDS-prox	11089704	89
LDLR_11089704+	CCATCCCTGGGAGACTTGTG	pos	LDLR_CDS-prox	11089704	89
LDLR_11089708-	ATTACCCCACAAGTCTCCCA	pos	LDLR_CDS-prox	11089708	93
LDLR_11089709-	CATTACCCCACAAGTCTCCC	pos	LDLR_CDS-prox	11089709	94
LDLR_11089710+	CTGGGAGACTTGTGGGGTAA	pos	LDLR_CDS-prox	11089710	95
LDLR_11089715+	AGACTTGTGGGGTAATGGCA	pos	LDLR_CDS-prox	11089715	100
LDLR_11089716+	GACTTGTGGGGTAATGGCAC	test	LDLR_nc	11089716	101
LDLR_11089717+	ACTTGTGGGGTAATGGCACG	test	LDLR_nc	11089717	102
LDLR_11089731+	GGCACGGGGTCCTTCCCAAA	test	LDLR_nc	11089731	116
LDLR_11089735+	CGGGGTCCTTCCCAAACGGC	test	LDLR_nc	11089735	120
LDLR_11089738+	GGTCCTTCCCAAACGGCTGG	test	LDLR_nc	11089738	123
LDLR_11089739+	GTCCTTCCCAAACGGCTGGA	test	LDLR_nc	11089739	124
LDLR_11089740+	TCCTTCCCAAACGGCTGGAG	test	LDLR_nc	11089740	125
LDLR_11089741-	CCCCCTCCAGCCGTTTGGGA	test	LDLR_nc	11089741	126
LDLR_11089741+	CCTTCCCAAACGGCTGGAGG	test	LDLR_nc	11089741	126
LDLR_11089745-	AGCGCCCCCTCCAGCCGTTT	test	LDLR_nc	11089745	130
LDLR_11089746-	CAGCGCCCCCTCCAGCCGTT	test	LDLR_nc	11089746	131
LDLR_11089747+	CAAACGGCTGGAGGGGGCGC	test	LDLR_nc	11089747	132
LDLR_11089750+	ACGGCTGGAGGGGGCGCTGG	test	LDLR_nc	11089750	135
LDLR_11089751+	CGGCTGGAGGGGGCGCTGGA	test	LDLR_nc	11089751	136
LDLR_11089752+	GGCTGGAGGGGGCGCTGGAG	test	LDLR_nc	11089752	137
LDLR_11089753+	GCTGGAGGGGGCGCTGGAGG	test	LDLR_nc	11089753	138
LDLR_11089754+	CTGGAGGGGGCGCTGGAGGG	test	LDLR_nc	11089754	139
LDLR_11089762+	GGCGCTGGAGGGGGGCGCTG	test	LDLR_nc	11089762	147
LDLR_11089763+	GCGCTGGAGGGGGGCGCTGA	test	LDLR_nc	11089763	148
LDLR_11089764+	CGCTGGAGGGGGGCGCTGAG	test	LDLR_nc	11089764	149
LDLR_11089773+	GGGGCGCTGAGGGGAGCGCG	test	LDLR_nc	11089773	158
LDLR_11089774+	GGGCGCTGAGGGGAGCGCGA	test	LDLR_nc	11089774	159
LDLR_11089778+	GCTGAGGGGAGCGCGAGGGT	test	LDLR_nc	11089778	163
LDLR_11089779+	CTGAGGGGAGCGCGAGGGTC	test	LDLR_nc	11089779	164
LDLR_11089782+	AGGGGAGCGCGAGGGTCGGG	test	LDLR_nc	11089782	167
LDLR_11089791+	CGAGGGTCGGGAGGAGTCTG	test	LDLR_nc	11089791	176
LDLR_11089792+	GAGGGTCGGGAGGAGTCTGA	test	LDLR_nc	11089792	177
LDLR_11089800+	GGAGGAGTCTGAGGGATTTA	test	LDLR_nc	11089800	185
LDLR_11089801+	GAGGAGTCTGAGGGATTTAA	test	LDLR_nc	11089801	186
LDLR_11089807+	TCTGAGGGATTTAAGGGAAA	test	LDLR_nc	11089807	192
LDLR_11089808+	CTGAGGGATTTAAGGGAAAC	test	LDLR_nc	11089808	193
LDLR_11089809+	TGAGGGATTTAAGGGAAACG	test	LDLR_nc	11089809	194
LDLR_11089834-	TGTGGAGACTTGGGGGACAG	test	LDLR_nc	11089834	219
LDLR_11089836+	GCTGTCCCCCAAGTCTCCAC	test	LDLR_nc	11089836	221
LDLR_11089837+	CTGTCCCCCAAGTCTCCACA	test	LDLR_nc	11089837	222
LDLR_11089841-	CTCACCCTGTGGAGACTTGG	test	LDLR_nc	11089841	226
LDLR_11089842-	CCTCACCCTGTGGAGACTTG	test	LDLR_nc	11089842	227
LDLR_11089842+	CCCCAAGTCTCCACAGGGTG	test	LDLR_nc	11089842	227
LDLR_11089843-	CCCTCACCCTGTGGAGACTT	test	LDLR_nc	11089843	228
LDLR_11089843+	CCCAAGTCTCCACAGGGTGA	test	LDLR_nc	11089843	228
LDLR_11089844-	TCCCTCACCCTGTGGAGACT	test	LDLR_nc	11089844	229
LDLR_11089852-	AGATGCGGTCCCTCACCCTG	test	LDLR_nc	11089852	237
LDLR_11089864+	GGACCGCATCTTCTTTGAGA	test	LDLR_nc	11089864	249
LDLR_11089867-	ACTCCGTCTCAAAGAAGATG	test	LDLR_nc	11089867	252
LDLR_11089885+	GGAGTCTAGCTCTGTCGCCC	test	LDLR_nc	11089885	270
LDLR_11089889+	TCTAGCTCTGTCGCCCAGGA	test	LDLR_nc	11089889	274
LDLR_11089899+	TCGCCCAGGATGGAGTGCAG	test	LDLR_nc	11089899	284
LDLR_11089902-	GTGCCACTGCACTCCATCCT	test	LDLR_nc	11089902	287
LDLR_11089903-	CGTGCCACTGCACTCCATCC	test	LDLR_nc	11089903	288
LDLR_11089943-	CGCTTAAACCCGGGAGGCGG	test	LDLR_nc	11089943	328
LDLR_11089946-	ACTCGCTTAAACCCGGGAGG	test	LDLR_nc	11089946	331
LDLR_11089949-	GAGACTCGCTTAAACCCGGG	test	LDLR_nc	11089949	334
LDLR_11089952-	GAGGAGACTCGCTTAAACCC	test	LDLR_nc	11089952	337
LDLR_11089953-	AGAGGAGACTCGCTTAAACC	test	LDLR_nc	11089953	338
LDLR_11089971-	GCTATTCGGGAGGCTGAGAG	test	LDLR_nc	11089971	356
LDLR_11089974+	CTCTCAGCCTCCCGAATAGC	test	LDLR_nc	11089974	359
LDLR_11089975+	TCTCAGCCTCCCGAATAGCT	test	LDLR_nc	11089975	360
LDLR_11089981-	TGTAATCCCAGCTATTCGGG	test	LDLR_nc	11089981	366
LDLR_11089983+	TCCCGAATAGCTGGGATTAC	test	LDLR_nc	11089983	368
LDLR_11089985-	CGCCTGTAATCCCAGCTATT	test	LDLR_nc	11089985	370
LDLR_11090008-	ATTAGGCGGGCGTGGTGGTT	test	LDLR_nc	11090008	393
LDLR_11090009-	AATTAGGCGGGCGTGGTGGT	test	LDLR_nc	11090009	394
LDLR_11090013-	CAAAAATTAGGCGGGCGTGG	test	LDLR_nc	11090013	398
LDLR_11090016-	ATACAAAAATTAGGCGGGCG	test	LDLR_nc	11090016	401
LDLR_11090021-	TAAAAATACAAAAATTAGGC	test	LDLR_nc	11090021	406
LDLR_11090022-	CTAAAAATACAAAAATTAGG	test	LDLR_nc	11090022	407
LDLR_11090025-	CTACTAAAAATACAAAAATT	test	LDLR_nc	11090025	410
LDLR_11090047+	GAGACGGGTTTTCACCATTT	test	LDLR_nc	11090047	432
LDLR_11090052+	GGGTTTTCACCATTTTGGCC	test	LDLR_nc	11090052	437
LDLR_11090056+	TTTCACCATTTTGGCCAGGC	test	LDLR_nc	11090056	441
LDLR_11090061-	CGAGACCAGCCTGGCCAAAA	test	LDLR_nc	11090061	446
LDLR_11090070-	GTCGGGGTTCGAGACCAGCC	test	LDLR_nc	11090070	455
LDLR_11090076+	TGGTCTCGAACCCCGACCTC	test	LDLR_nc	11090076	461
LDLR_11090086-	GGGCAGATCACCTGAGGTCG	test	LDLR_nc	11090086	471
LDLR_11090088-	TTGGGCAGATCACCTGAGGT	test	LDLR_nc	11090088	473
LDLR_11090092-	ACTTTTGGGCAGATCACCTG	test	LDLR_nc	11090092	477
LDLR_11090097+	GGTGATCTGCCCAAAAGTGC	test	LDLR_nc	11090097	482
LDLR_11090098+	GTGATCTGCCCAAAAGTGCT	test	LDLR_nc	11090098	483
LDLR_11090106-	CCTGTAATCCCAGCACTTTT	test	LDLR_nc	11090106	491
LDLR_11090106+	CCCAAAAGTGCTGGGATTAC	test	LDLR_nc	11090106	491
LDLR_11090125+	CAGGCGTCAGCCACCGCGCC	test	LDLR_nc	11090125	510
LDLR_11090129+	CGTCAGCCACCGCGCCCGGC	test	LDLR_nc	11090129	514
LDLR_11090130+	GTCAGCCACCGCGCCCGGCC	test	LDLR_nc	11090130	515
LDLR_11090135-	AGGGTCCCGGCCGGGCGCGG	test	LDLR_nc	11090135	520
LDLR_11090138-	GAGAGGGTCCCGGCCGGGCG	test	LDLR_nc	11090138	523
LDLR_11090143-	TAGAAGAGAGGGTCCCGGCC	test	LDLR_nc	11090143	528
LDLR_11090144-	TTAGAAGAGAGGGTCCCGGC	test	LDLR_nc	11090144	529
LDLR_11090148-	CGAGTTAGAAGAGAGGGTCC	test	LDLR_nc	11090148	533
LDLR_11090149+	CGGGACCCTCTCTTCTAACT	test	LDLR_nc	11090149	534
LDLR_11090154-	CAGCTCCGAGTTAGAAGAGA	test	LDLR_nc	11090154	539
LDLR_11090155-	CCAGCTCCGAGTTAGAAGAG	test	LDLR_nc	11090155	540
LDLR_11090155+	CCTCTCTTCTAACTCGGAGC	test	LDLR_nc	11090155	540
LDLR_11090156+	CTCTCTTCTAACTCGGAGCT	test	LDLR_nc	11090156	541
LDLR_11090161+	TTCTAACTCGGAGCTGGGTG	test	LDLR_nc	11090161	546
LDLR_11090162+	TCTAACTCGGAGCTGGGTGT	test	LDLR_nc	11090162	547
LDLR_11090163+	CTAACTCGGAGCTGGGTGTG	test	LDLR_nc	11090163	548
LDLR_11090184+	GGACCTCCAGTCCTAAAACA	test	LDLR_nc	11090184	569
LDLR_11090185+	GACCTCCAGTCCTAAAACAA	test	LDLR_nc	11090185	570
LDLR_11090187-	ATCCCTTGTTTTAGGACTGG	test	LDLR_nc	11090187	572
LDLR_11090190-	GTGATCCCTTGTTTTAGGAC	test	LDLR_nc	11090190	575
LDLR_11090195-	TGGGAGTGATCCCTTGTTTT	test	LDLR_nc	11090195	580
LDLR_11090214-	GAAGGACTTAAGGCGGGGGT	test	LDLR_nc	11090214	599
LDLR_11090215-	AGAAGGACTTAAGGCGGGGG	test	LDLR_nc	11090215	600
LDLR_11090217+	ACCCCCGCCTTAAGTCCTTC	test	LDLR_nc	11090217	602
LDLR_11090218-	CCCAGAAGGACTTAAGGCGG	test	LDLR_nc	11090218	603
LDLR_11090218+	CCCCCGCCTTAAGTCCTTCT	test	LDLR_nc	11090218	603
LDLR_11090219-	CCCCAGAAGGACTTAAGGCG	test	LDLR_nc	11090219	604
LDLR_11090219+	CCCCGCCTTAAGTCCTTCTG	test	LDLR_nc	11090219	604
LDLR_11090220-	CCCCCAGAAGGACTTAAGGC	test	LDLR_nc	11090220	605
LDLR_11090220+	CCCGCCTTAAGTCCTTCTGG	test	LDLR_nc	11090220	605
LDLR_11090221-	GCCCCCAGAAGGACTTAAGG	test	LDLR_nc	11090221	606
LDLR_11090224-	CTCGCCCCCAGAAGGACTTA	test	LDLR_nc	11090224	609
LDLR_11090225+	CTTAAGTCCTTCTGGGGGCG	test	LDLR_nc	11090225	610
LDLR_11090226+	TTAAGTCCTTCTGGGGGCGA	test	LDLR_nc	11090226	611
LDLR_11090232-	CAGTCGCCCTCGCCCCCAGA	test	LDLR_nc	11090232	617
LDLR_11090233+	CTTCTGGGGGCGAGGGCGAC	test	LDLR_nc	11090233	618
LDLR_11090241+	GGCGAGGGCGACTGGAGACC	test	LDLR_nc	11090241	626
LDLR_11090254+	GGAGACCCGGATGTCCAGCC	test	LDLR_nc	11090254	639
LDLR_11090257+	GACCCGGATGTCCAGCCTGG	test	LDLR_nc	11090257	642
LDLR_11090259-	GACCTCCAGGCTGGACATCC	test	LDLR_nc	11090259	644
LDLR_11090260-	TGACCTCCAGGCTGGACATC	test	LDLR_nc	11090260	645
LDLR_11090266+	GTCCAGCCTGGAGGTCACCG	test	LDLR_nc	11090266	651
LDLR_11090267+	TCCAGCCTGGAGGTCACCGC	test	LDLR_nc	11090267	652
LDLR_11090268-	GCCCGCGGTGACCTCCAGGC	test	LDLR_nc	11090268	653
LDLR_11090272-	CTGAGCCCGCGGTGACCTCC	test	LDLR_nc	11090272	657
LDLR_11090273+	CTGGAGGTCACCGCGGGCTC	test	LDLR_nc	11090273	658
LDLR_11090274+	TGGAGGTCACCGCGGGCTCA	test	LDLR_nc	11090274	659
LDLR_11090275+	GGAGGTCACCGCGGGCTCAG	test	LDLR_nc	11090275	660
LDLR_11090283-	GATCGGGACCCCTGAGCCCG	test	LDLR_nc	11090283	668
LDLR_11090299-	GGGGTCGCGCAAAGCGGATC	test	LDLR_nc	11090299	684
LDLR_11090300-	TGGGGTCGCGCAAAGCGGAT	test	LDLR_nc	11090300	685
LDLR_11090302+	GATCCGCTTTGCGCGACCCC	test	LDLR_nc	11090302	687
LDLR_11090303+	ATCCGCTTTGCGCGACCCCA	test	LDLR_nc	11090303	688
LDLR_11090305-	CGCCCTGGGGTCGCGCAAAG	test	LDLR_nc	11090305	690
LDLR_11090318-	AGGATGGCAGTGGCGCCCTG	test	LDLR_nc	11090318	703
LDLR_11090319-	CAGGATGGCAGTGGCGCCCT	test	LDLR_nc	11090319	704
LDLR_11090320-	TCAGGATGGCAGTGGCGCCC	test	LDLR_nc	11090320	705
LDLR_11090325+	GCGCCACTGCCATCCTGAGT	test	LDLR_nc	11090325	710
LDLR_11090326+	CGCCACTGCCATCCTGAGTT	test	LDLR_nc	11090326	711
LDLR_11090328-	CACCCAACTCAGGATGGCAG	test	LDLR_nc	11090328	713
LDLR_11090334-	GGACTGCACCCAACTCAGGA	test	LDLR_nc	11090334	719
LDLR_11090337+	TCCTGAGTTGGGTGCAGTCC	test	LDLR_nc	11090337	722
LDLR_11090338-	CCCGGGACTGCACCCAACTC	test	LDLR_nc	11090338	723
LDLR_11090338+	CCTGAGTTGGGTGCAGTCCC	test	LDLR_nc	11090338	723
LDLR_11090355-	GGAGCACGCGGCGGAATCCC	test	LDLR_nc	11090355	740
LDLR_11090356-	CGGAGCACGCGGCGGAATCC	test	LDLR_nc	11090356	741
LDLR_11090357+	CGGGATTCCGCCGCGTGCTC	test	LDLR_nc	11090357	742
LDLR_11090358+	GGGATTCCGCCGCGTGCTCC	test	LDLR_nc	11090358	743
LDLR_11090362+	TTCCGCCGCGTGCTCCGGGA	test	LDLR_nc	11090362	747
LDLR_11090363+	TCCGCCGCGTGCTCCGGGAC	test	LDLR_nc	11090363	748
LDLR_11090364-	CCCCGTCCCGGAGCACGCGG	test	LDLR_nc	11090364	749
LDLR_11090364+	CCGCCGCGTGCTCCGGGACG	test	LDLR_nc	11090364	749
LDLR_11090365+	CGCCGCGTGCTCCGGGACGG	test	LDLR_nc	11090365	750
LDLR_11090367-	GGCCCCCGTCCCGGAGCACG	test	LDLR_nc	11090367	752
LDLR_11090376-	GGAGGGGGTGGCCCCCGTCC	test	LDLR_nc	11090376	761
LDLR_11090388-	GGGGCAGGGGCGGGAGGGGG	test	LDLR_nc	11090388	773
LDLR_11090391-	GCGGGGGCAGGGGCGGGAGG	test	LDLR_nc	11090391	776
LDLR_11090392-	GGCGGGGGCAGGGGCGGGAG	test	LDLR_nc	11090392	777
LDLR_11090393-	GGGCGGGGGCAGGGGCGGGA	test	LDLR_nc	11090393	778
LDLR_11090394-	GGGGCGGGGGCAGGGGCGGG	test	LDLR_nc	11090394	779
LDLR_11090397-	AAAGGGGCGGGGGCAGGGGC	test	LDLR_nc	11090397	782
LDLR_11090398-	CAAAGGGGCGGGGGCAGGGG	test	LDLR_nc	11090398	783
LDLR_11090399+	CGCCCCTGCCCCCGCCCCTT	test	LDLR_nc	11090399	784
LDLR_11090401-	GGCCAAAGGGGCGGGGGCAG	test	LDLR_nc	11090401	786
LDLR_11090402-	GGGCCAAAGGGGCGGGGGCA	test	LDLR_nc	11090402	787
LDLR_11090403-	CGGGCCAAAGGGGCGGGGGC	test	LDLR_nc	11090403	788
LDLR_11090407-	GGGGCGGGCCAAAGGGGCGG	test	LDLR_nc	11090407	792
LDLR_11090408-	GGGGGCGGGCCAAAGGGGCG	test	LDLR_nc	11090408	793
LDLR_11090409-	GGGGGGCGGGCCAAAGGGGC	test	LDLR_nc	11090409	794
LDLR_11090410-	CGGGGGGCGGGCCAAAGGGG	test	LDLR_nc	11090410	795
LDLR_11090413-	ATTCGGGGGGCGGGCCAAAG	test	LDLR_nc	11090413	798
LDLR_11090414-	AATTCGGGGGGCGGGCCAAA	test	LDLR_nc	11090414	799
LDLR_11090415-	GAATTCGGGGGGCGGGCCAA	test	LDLR_nc	11090415	800
LDLR_11090421+	GCCCGCCCCCCGAATTCCAT	test	LDLR_nc	11090421	806
LDLR_11090422-	CCCAATGGAATTCGGGGGGC	test	LDLR_nc	11090422	807
LDLR_11090422+	CCCGCCCCCCGAATTCCATT	test	LDLR_nc	11090422	807
LDLR_11090423-	ACCCAATGGAATTCGGGGGG	test	LDLR_nc	11090423	808
LDLR_11090426-	TACACCCAATGGAATTCGGG	test	LDLR_nc	11090426	811
LDLR_11090427-	CTACACCCAATGGAATTCGG	test	LDLR_nc	11090427	812
LDLR_11090428-	ACTACACCCAATGGAATTCG	test	LDLR_nc	11090428	813
LDLR_11090429-	GACTACACCCAATGGAATTC	test	LDLR_nc	11090429	814
LDLR_11090430-	GGACTACACCCAATGGAATT	test	LDLR_nc	11090430	815
LDLR_11090436+	TCCATTGGGTGTAGTCCAAC	test	LDLR_nc	11090436	821
LDLR_11090437-	GCCTGTTGGACTACACCCAA	test	LDLR_nc	11090437	822
LDLR_11090451-	GTGGCTCGAGGGTGGCCTGT	test	LDLR_nc	11090451	836
LDLR_11090459-	CAAGGGGAGTGGCTCGAGGG	test	LDLR_nc	11090459	844
LDLR_11090462-	GGACAAGGGGAGTGGCTCGA	test	LDLR_nc	11090462	847
LDLR_11090463-	TGGACAAGGGGAGTGGCTCG	test	LDLR_nc	11090463	848
LDLR_11090470-	CTCACATTGGACAAGGGGAG	test	LDLR_nc	11090470	855
LDLR_11090471+	CACTCCCCTTGTCCAATGTG	test	LDLR_nc	11090471	856
LDLR_11090474+	TCCCCTTGTCCAATGTGAGG	test	LDLR_nc	11090474	859
LDLR_11090475-	ACCGCCTCACATTGGACAAG	test	LDLR_nc	11090475	860
LDLR_11090476-	CACCGCCTCACATTGGACAA	test	LDLR_nc	11090476	861
LDLR_11090477-	CCACCGCCTCACATTGGACA	test	LDLR_nc	11090477	862
LDLR_11090477+	CCTTGTCCAATGTGAGGCGG	test	LDLR_nc	11090477	862
LDLR_11090480+	TGTCCAATGTGAGGCGGTGG	test	LDLR_nc	11090480	865
LDLR_11090483-	CCGCCTCCACCGCCTCACAT	test	LDLR_nc	11090483	868
LDLR_11090483+	CCAATGTGAGGCGGTGGAGG	test	LDLR_nc	11090483	868
LDLR_11090486+	ATGTGAGGCGGTGGAGGCGG	test	LDLR_nc	11090486	871
LDLR_11090489+	TGAGGCGGTGGAGGCGGAGG	test	LDLR_nc	11090489	874
LDLR_11090490+	GAGGCGGTGGAGGCGGAGGC	test	LDLR_nc	11090490	875
LDLR_11090496+	GTGGAGGCGGAGGCGGGCGT	test	LDLR_nc	11090496	881
LDLR_11090497+	TGGAGGCGGAGGCGGGCGTC	test	LDLR_nc	11090497	882
LDLR_11090500+	AGGCGGAGGCGGGCGTCGGG	test	LDLR_nc	11090500	885
LDLR_11090504+	GGAGGCGGGCGTCGGGAGGA	test	LDLR_nc	11090504	889
LDLR_11090505+	GAGGCGGGCGTCGGGAGGAC	test	LDLR_nc	11090505	890
LDLR_11090506+	AGGCGGGCGTCGGGAGGACG	test	LDLR_nc	11090506	891
LDLR_11090521+	GGACGGGGCTTGTGTACGAG	test	LDLR_nc	11090521	906
LDLR_11090522+	GACGGGGCTTGTGTACGAGC	test	LDLR_nc	11090522	907
LDLR_11090523+	ACGGGGCTTGTGTACGAGCG	test	LDLR_nc	11090523	908
LDLR_11090526+	GGGCTTGTGTACGAGCGGGG	test	LDLR_nc	11090526	911
LDLR_11090527+	GGCTTGTGTACGAGCGGGGC	test	LDLR_nc	11090527	912
LDLR_11090528+	GCTTGTGTACGAGCGGGGCG	test	LDLR_nc	11090528	913
LDLR_11090532+	GTGTACGAGCGGGGCGGGGC	test	LDLR_nc	11090532	917
LDLR_11090537+	CGAGCGGGGCGGGGCTGGCG	test	LDLR_nc	11090537	922
LDLR_11090561+	AGTCTGAGCCTCACCTTGTC	test	LDLR_nc	11090561	946
LDLR_11090562+	GTCTGAGCCTCACCTTGTCC	test	LDLR_nc	11090562	947
LDLR_11090563+	TCTGAGCCTCACCTTGTCCG	test	LDLR_nc	11090563	948
LDLR_11090568+	GCCTCACCTTGTCCGGGGCG	test	LDLR_nc	11090568	953
LDLR_11090569-	GCCTCGCCCCGGACAAGGTG	test	LDLR_nc	11090569	954
LDLR_11090571+	TCACCTTGTCCGGGGCGAGG	test	LDLR_nc	11090571	956
LDLR_11090574-	CATCCGCCTCGCCCCGGACA	test	LDLR_nc	11090574	959
LDLR_11090578+	GTCCGGGGCGAGGCGGATGC	test	LDLR_nc	11090578	963
LDLR_11090579+	TCCGGGGCGAGGCGGATGCA	test	LDLR_nc	11090579	964
LDLR_11090580-	CCCCTGCATCCGCCTCGCCC	test	LDLR_nc	11090580	965
LDLR_11090580+	CCGGGGCGAGGCGGATGCAG	test	LDLR_nc	11090580	965
LDLR_11090583+	GGGCGAGGCGGATGCAGGGG	test	LDLR_nc	11090583	968
LDLR_11090588+	AGGCGGATGCAGGGGAGGCC	test	LDLR_nc	11090588	973
LDLR_11090601+	GGAGGCCTGGCGTTCCTCCG	test	LDLR_nc	11090601	986
LDLR_11090606-	AGGAACCGCGGAGGAACGCC	test	LDLR_nc	11090606	991
LDLR_11090615-	CTTTGTGACAGGAACCGCGG	test	LDLR_nc	11090615	1000
LDLR_11090616+	CTCCGCGGTTCCTGTCACAA	test	LDLR_nc	11090616	1001
LDLR_11090618-	CGCCTTTGTGACAGGAACCG	test	LDLR_nc	11090618	1003
LDLR_11090626-	CTTGTCGTCGCCTTTGTGAC	test	LDLR_nc	11090626	1011
LDLR_11090632+	ACAAAGGCGACGACAAGTCC	test	LDLR_nc	11090632	1017
LDLR_11090633+	CAAAGGCGACGACAAGTCCC	test	LDLR_nc	11090633	1018
LDLR_11090640+	GACGACAAGTCCCGGGTCCC	test	LDLR_nc	11090640	1025
LDLR_11090650-	GGAGGCGGCTCCGGGGACCC	test	LDLR_nc	11090650	1035
LDLR_11090651-	CGGAGGCGGCTCCGGGGACC	test	LDLR_nc	11090651	1036
LDLR_11090657-	ATGTCGCGGAGGCGGCTCCG	test	LDLR_nc	11090657	1042
LDLR_11090658-	TATGTCGCGGAGGCGGCTCC	test	LDLR_nc	11090658	1043
LDLR_11090659-	GTATGTCGCGGAGGCGGCTC	test	LDLR_nc	11090659	1044
LDLR_11090665-	ACTCGTGTATGTCGCGGAGG	test	LDLR_nc	11090665	1050
LDLR_11090668-	GCGACTCGTGTATGTCGCGG	test	LDLR_nc	11090668	1053
LDLR_11090671-	AGGGCGACTCGTGTATGTCG	test	LDLR_nc	11090671	1056
LDLR_11090683+	CGAGTCGCCCTCCGTTATCC	test	LDLR_nc	11090683	1068
LDLR_11090684+	GAGTCGCCCTCCGTTATCCT	test	LDLR_nc	11090684	1069
LDLR_11090690-	GGAGGGCCCAGGATAACGGA	test	LDLR_nc	11090690	1075
LDLR_11090691-	AGGAGGGCCCAGGATAACGG	test	LDLR_nc	11090691	1076
LDLR_11090693+	TCCGTTATCCTGGGCCCTCC	test	LDLR_nc	11090693	1078
LDLR_11090694-	GCCAGGAGGGCCCAGGATAA	test	LDLR_nc	11090694	1079
LDLR_11090701-	GGACTTCGCCAGGAGGGCCC	test	LDLR_nc	11090701	1086
LDLR_11090705+	GGCCCTCCTGGCGAAGTCCC	test	LDLR_nc	11090705	1090
LDLR_11090707-	AACCGGGGACTTCGCCAGGA	test	LDLR_nc	11090707	1092
LDLR_11090708-	AAACCGGGGACTTCGCCAGG	test	LDLR_nc	11090708	1093
LDLR_11090711-	CGGAAACCGGGGACTTCGCC	test	LDLR_nc	11090711	1096
LDLR_11090722-	ACAGAGCACAGCGGAAACCG	test	LDLR_nc	11090722	1107
LDLR_11090723-	CACAGAGCACAGCGGAAACC	test	LDLR_nc	11090723	1108
LDLR_11090724-	CCACAGAGCACAGCGGAAAC	test	LDLR_nc	11090724	1109
LDLR_11090724+	CCGGTTTCCGCTGTGCTCTG	test	LDLR_nc	11090724	1109
LDLR_11090731-	GGTGTCGCCACAGAGCACAG	test	LDLR_nc	11090731	1116
LDLR_11090752-	CCAGGACAAGGTGGGGACGG	test	LDLR_nc	11090752	1137
LDLR_11090752+	CCTCCGTCCCCACCTTGTCC	test	LDLR_nc	11090752	1137
LDLR_11090753+	CTCCGTCCCCACCTTGTCCT	test	LDLR_nc	11090753	1138
LDLR_11090754+	TCCGTCCCCACCTTGTCCTG	test	LDLR_nc	11090754	1139
LDLR_11090755-	CCCCCAGGACAAGGTGGGGA	test	LDLR_nc	11090755	1140
LDLR_11090755+	CCGTCCCCACCTTGTCCTGG	test	LDLR_nc	11090755	1140
LDLR_11090756+	CGTCCCCACCTTGTCCTGGG	test	LDLR_nc	11090756	1141
LDLR_11090759-	GCGCCCCCCAGGACAAGGTG	test	LDLR_nc	11090759	1144
LDLR_11090760-	GGCGCCCCCCAGGACAAGGT	test	LDLR_nc	11090760	1145
LDLR_11090761-	GGGCGCCCCCCAGGACAAGG	test	LDLR_nc	11090761	1146
LDLR_11090764-	CGAGGGCGCCCCCCAGGACA	test	LDLR_nc	11090764	1149
LDLR_11090770-	GTGGGGCGAGGGCGCCCCCC	test	LDLR_nc	11090770	1155
LDLR_11090781-	GATCGGGGCTGGTGGGGCGA	test	LDLR_nc	11090781	1166
LDLR_11090782-	TGATCGGGGCTGGTGGGGCG	test	LDLR_nc	11090782	1167
LDLR_11090787-	GAACTTGATCGGGGCTGGTG	test	LDLR_nc	11090787	1172
LDLR_11090788-	TGAACTTGATCGGGGCTGGT	test	LDLR_nc	11090788	1173
LDLR_11090789-	GTGAACTTGATCGGGGCTGG	test	LDLR_nc	11090789	1174
LDLR_11090792-	TCTGTGAACTTGATCGGGGC	test	LDLR_nc	11090792	1177
LDLR_11090794+	AGCCCCGATCAAGTTCACAG	test	LDLR_nc	11090794	1179
LDLR_11090795+	GCCCCGATCAAGTTCACAGA	test	LDLR_nc	11090795	1180
LDLR_11090796-	CCCCTCTGTGAACTTGATCG	test	LDLR_nc	11090796	1181
LDLR_11090796+	CCCCGATCAAGTTCACAGAG	test	LDLR_nc	11090796	1181
LDLR_11090797-	GCCCCTCTGTGAACTTGATC	test	LDLR_nc	11090797	1182
LDLR_11090798-	GGCCCCTCTGTGAACTTGAT	test	LDLR_nc	11090798	1183
LDLR_11090803+	CAAGTTCACAGAGGGGCCCC	test	LDLR_nc	11090803	1188
LDLR_11090815+	GGGGCCCCCGGCCACCCTCA	test	LDLR_nc	11090815	1200
LDLR_11090819-	GAGGCCTTGAGGGTGGCCGG	test	LDLR_nc	11090819	1204
LDLR_11090820-	CGAGGCCTTGAGGGTGGCCG	test	LDLR_nc	11090820	1205
LDLR_11090821-	CCGAGGCCTTGAGGGTGGCC	test	LDLR_nc	11090821	1206
LDLR_11090821+	CCCGGCCACCCTCAAGGCCT	test	LDLR_nc	11090821	1206
LDLR_11090822-	ACCGAGGCCTTGAGGGTGGC	test	LDLR_nc	11090822	1207
LDLR_11090826-	AGGAACCGAGGCCTTGAGGG	test	LDLR_nc	11090826	1211
LDLR_11090829-	GTAAGGAACCGAGGCCTTGA	test	LDLR_nc	11090829	1214
LDLR_11090830-	CGTAAGGAACCGAGGCCTTG	test	LDLR_nc	11090830	1215
LDLR_11090833+	CAAGGCCTCGGTTCCTTACG	test	LDLR_nc	11090833	1218
LDLR_11090838-	TTCAACCTCGTAAGGAACCG	test	LDLR_nc	11090838	1223
LDLR_11090846-	GGCAACGTTTCAACCTCGTA	test	LDLR_nc	11090846	1231
LDLR_11090867-	GGAGGGGCGGGGAGATTCTG	test	LDLR_nc	11090867	1252
LDLR_11090871+	AGAATCTCCCCGCCCCTCCT	test	LDLR_nc	11090871	1256
LDLR_11090878-	CTGCAGACCAAGGAGGGGCG	test	LDLR_nc	11090878	1263
LDLR_11090879-	GCTGCAGACCAAGGAGGGGC	test	LDLR_nc	11090879	1264
LDLR_11090880-	GGCTGCAGACCAAGGAGGGG	test	LDLR_nc	11090880	1265
LDLR_11090883-	CTCGGCTGCAGACCAAGGAG	test	LDLR_nc	11090883	1268
LDLR_11090884-	TCTCGGCTGCAGACCAAGGA	test	LDLR_nc	11090884	1269
LDLR_11090885-	ATCTCGGCTGCAGACCAAGG	test	LDLR_nc	11090885	1270
LDLR_11090888-	AAGATCTCGGCTGCAGACCA	test	LDLR_nc	11090888	1273
LDLR_11090897+	GCAGCCGAGATCTTCAGCCA	test	LDLR_nc	11090897	1282
LDLR_11090900+	GCCGAGATCTTCAGCCACGG	test	LDLR_nc	11090900	1285
LDLR_11090901-	CCCACCGTGGCTGAAGATCT	test	LDLR_nc	11090901	1286
LDLR_11090901+	CCGAGATCTTCAGCCACGGT	test	LDLR_nc	11090901	1286
LDLR_11090902+	CGAGATCTTCAGCCACGGTG	test	LDLR_nc	11090902	1287
LDLR_11090914-	GGGGGATAGCTGCCCCACCG	test	LDLR_nc	11090914	1299
LDLR_11090916+	ACGGTGGGGCAGCTATCCCC	test	LDLR_nc	11090916	1301
LDLR_11090917+	CGGTGGGGCAGCTATCCCCC	test	LDLR_nc	11090917	1302
LDLR_11090930+	ATCCCCCGGGACCGACCCCC	test	LDLR_nc	11090930	1315
LDLR_11090931+	TCCCCCGGGACCGACCCCCT	test	LDLR_nc	11090931	1316
LDLR_11090932+	CCCCCGGGACCGACCCCCTG	test	LDLR_nc	11090932	1317
LDLR_11090932-	CCCCAGGGGGTCGGTCCCGG	test	LDLR_nc	11090932	1317
LDLR_11090933-	ACCCCAGGGGGTCGGTCCCG	test	LDLR_nc	11090933	1318
LDLR_11090934-	CACCCCAGGGGGTCGGTCCC	test	LDLR_nc	11090934	1319
LDLR_11090935-	CCACCCCAGGGGGTCGGTCC	test	LDLR_nc	11090935	1320
LDLR_11090935+	CCGGGACCGACCCCCTGGGG	test	LDLR_nc	11090935	1320
LDLR_11090941-	GCGAGGCCACCCCAGGGGGT	test	LDLR_nc	11090941	1326
LDLR_11090945-	AGAAGCGAGGCCACCCCAGG	test	LDLR_nc	11090945	1330
LDLR_11090946-	AAGAAGCGAGGCCACCCCAG	test	LDLR_nc	11090946	1331
LDLR_11090947-	GAAGAAGCGAGGCCACCCCA	test	LDLR_nc	11090947	1332
LDLR_11090948-	TGAAGAAGCGAGGCCACCCC	test	LDLR_nc	11090948	1333
LDLR_11090952+	GGGTGGCCTCGCTTCTTCAG	test	LDLR_nc	11090952	1337
LDLR_11090958-	TCACAGCCTCTGAAGAAGCG	test	LDLR_nc	11090958	1343
LDLR_11090962+	GCTTCTTCAGAGGCTGTGAA	test	LDLR_nc	11090962	1347
LDLR_11090968+	TCAGAGGCTGTGAATGGCTT	test	LDLR_nc	11090968	1353
LDLR_11090985+	CTTCGGTTCAGCTGTCCAAG	test	LDLR_nc	11090985	1370
LDLR_11091000-	CCAGAGGAAAAATCGCCGCT	test	LDLR_nc	11091000	1385
LDLR_11091000+	CCAAGCGGCGATTTTTCCTC	test	LDLR_nc	11091000	1385
LDLR_11091001+	CAAGCGGCGATTTTTCCTCT	test	LDLR_nc	11091001	1386
LDLR_11091009+	GATTTTTCCTCTGGGTGAAA	test	LDLR_nc	11091009	1394
LDLR_11091016-	ATCTAATCCATTTCACCCAG	test	LDLR_nc	11091016	1401
LDLR_11091035+	AGATTTTAGATTTCCACAAG	test	LDLR_nc	11091035	1420
LDLR_11091039+	TTTAGATTTCCACAAGAGGC	test	LDLR_nc	11091039	1424
LDLR_11091048-	ATGCACTAACCAGCCTCTTG	test	LDLR_nc	11091048	1433
LDLR_11091072+	ATCCTGAGTTAGAGCTTTTT	test	LDLR_nc	11091072	1457
LDLR_11091074-	CACCTAAAAAGCTCTAACTC	test	LDLR_nc	11091074	1459
LDLR_11091075+	CTGAGTTAGAGCTTTTTAGG	test	LDLR_nc	11091075	1460
LDLR_11091123-	TGTAGCTGTTGTCTAGGGCG	test	LDLR_nc	11091123	1508
LDLR_11091126+	CGCCCTAGACAACAGCTACA	test	LDLR_nc	11091126	1511
LDLR_11091128-	GGCCATGTAGCTGTTGTCTA	test	LDLR_nc	11091128	1513
LDLR_11091129-	GGGCCATGTAGCTGTTGTCT	test	LDLR_nc	11091129	1514
LDLR_11091149-	GCTGGTTCTCAGGAGGGAAA	test	LDLR_nc	11091149	1534
LDLR_11091150-	GGCTGGTTCTCAGGAGGGAA	test	LDLR_nc	11091150	1535
LDLR_11091155-	GGCTAGGCTGGTTCTCAGGA	test	LDLR_nc	11091155	1540
LDLR_11091156-	AGGCTAGGCTGGTTCTCAGG	test	LDLR_nc	11091156	1541
LDLR_11091159-	TCTAGGCTAGGCTGGTTCTC	test	LDLR_nc	11091159	1544
LDLR_11091164+	GAACCAGCCTAGCCTAGAAA	test	LDLR_nc	11091164	1549
LDLR_11091167-	AATCCTTTTCTAGGCTAGGC	test	LDLR_nc	11091167	1552
LDLR_11091169+	AGCCTAGCCTAGAAAAGGAT	test	LDLR_nc	11091169	1554
LDLR_11091170+	GCCTAGCCTAGAAAAGGATT	test	LDLR_nc	11091170	1555
LDLR_11091171-	TCCCAATCCTTTTCTAGGCT	test	LDLR_nc	11091171	1556
LDLR_11091176-	GGCAATCCCAATCCTTTTCT	test	LDLR_nc	11091176	1561
LDLR_11091190+	GGGATTGCCTGATGAACACA	test	LDLR_nc	11091190	1575
LDLR_11091197-	CTGCAATCCTTGTGTTCATC	test	LDLR_nc	11091197	1582
LDLR_11091198+	CTGATGAACACAAGGATTGC	test	LDLR_nc	11091198	1583
LDLR_11091217+	CAGGAAACTTTTTTTTTAAT	test	LDLR_nc	11091217	1602
LDLR_11091222+	AACTTTTTTTTTAATTGGCA	test	LDLR_nc	11091222	1607
LDLR_11091223+	ACTTTTTTTTTAATTGGCAA	test	LDLR_nc	11091223	1608
LDLR_11091224+	CTTTTTTTTTAATTGGCAAG	test	LDLR_nc	11091224	1609
LDLR_11091225+	TTTTTTTTTAATTGGCAAGG	test	LDLR_nc	11091225	1610
LDLR_11091229+	TTTTTAATTGGCAAGGGGGT	test	LDLR_nc	11091229	1614
LDLR_11091239+	GCAAGGGGGTTGGCTTTGAC	test	LDLR_nc	11091239	1624
LDLR_11091243+	GGGGGTTGGCTTTGACTGGA	test	LDLR_nc	11091243	1628
LDLR_11091280-	TAGTTACAGCGTGAATTTCA	test	LDLR_nc	11091280	1665
LDLR_11091299+	ACTAACACACCAGTTTCCTC	test	LDLR_nc	11091299	1684
LDLR_11091300+	CTAACACACCAGTTTCCTCT	test	LDLR_nc	11091300	1685
LDLR_11091303+	ACACACCAGTTTCCTCTGGG	test	LDLR_nc	11091303	1688
LDLR_11091308-	TCTGGCCTCCCAGAGGAAAC	test	LDLR_nc	11091308	1693
LDLR_11091312+	TTTCCTCTGGGAGGCCAGAG	test	LDLR_nc	11091312	1697
LDLR_11091313+	TTCCTCTGGGAGGCCAGAGA	test	LDLR_nc	11091313	1698
LDLR_11091315-	CTCCCTCTCTGGCCTCCCAG	test	LDLR_nc	11091315	1700
LDLR_11091316+	CTCTGGGAGGCCAGAGAGGG	test	LDLR_nc	11091316	1701
LDLR_11091317+	TCTGGGAGGCCAGAGAGGGA	test	LDLR_nc	11091317	1702
LDLR_11091320+	GGGAGGCCAGAGAGGGAGGG	test	LDLR_nc	11091320	1705
LDLR_11091321+	GGAGGCCAGAGAGGGAGGGA	test	LDLR_nc	11091321	1706
LDLR_11091326-	TTACACCCTCCCTCCCTCTC	test	LDLR_nc	11091326	1711
LDLR_11091336+	AGGGAGGGTGTAATGAAATA	test	LDLR_nc	11091336	1721
LDLR_11091395+	TTTAACTTTTTGTAGAGATG	test	LDLR_nc	11091395	1780
LDLR_11091405+	TGTAGAGATGAGGTCTCGCT	test	LDLR_nc	11091405	1790
LDLR_11091414+	GAGGTCTCGCTTGGTTGCTC	test	LDLR_nc	11091414	1799
LDLR_11091418+	TCTCGCTTGGTTGCTCAGGC	test	LDLR_nc	11091418	1803
LDLR_11091432+	TCAGGCTGGTCTTGAACTCC	test	LDLR_nc	11091432	1817
LDLR_11091450-	TAGGAGGATCGCTTGAGGCC	test	LDLR_nc	11091450	1835
LDLR_11091455-	TGAGGTAGGAGGATCGCTTG	test	LDLR_nc	11091455	1840
LDLR_11091466-	CTTTGGGAGGCTGAGGTAGG	test	LDLR_nc	11091466	1851
LDLR_11091482-	TCCTGTAATCCCAACACTTT	test	LDLR_nc	11091482	1867
LDLR_11091483-	CTCCTGTAATCCCAACACTT	test	LDLR_nc	11091483	1868
LDLR_11091504+	AGTGAGCCACCGCGCCCCAC	test	LDLR_nc	11091504	1889
LDLR_11091505+	GTGAGCCACCGCGCCCCACC	test	LDLR_nc	11091505	1890
LDLR_11091506+	TGAGCCACCGCGCCCCACCG	test	LDLR_nc	11091506	1891
LDLR_11091510-	TCATCCCCGGTGGGGCGCGG	test	LDLR_nc	11091510	1895
LDLR_11091513-	TCATCATCCCCGGTGGGGCG	test	LDLR_nc	11091513	1898
LDLR_11091518-	AATCATCATCATCCCCGGTG	test	LDLR_nc	11091518	1903
LDLR_11091519-	CAATCATCATCATCCCCGGT	test	LDLR_nc	11091519	1904
LDLR_11091520-	GCAATCATCATCATCCCCGG	test	LDLR_nc	11091520	1905
LDLR_11091523-	TTTGCAATCATCATCATCCC	test	LDLR_nc	11091523	1908
LDLR_11091553-	CTTTCTTTTGTAAAACTGAG	test	LDLR_nc	11091553	1938
LDLR_11091558+	CAGTTTTACAAAAGAAAGAG	test	LDLR_nc	11091558	1943
LDLR_11091564+	TACAAAAGAAAGAGAGGCAC	test	LDLR_nc	11091564	1949
LDLR_11091607-	CTCTTAAGGAAGAGGTTGAT	test	LDLR_nc	11091607	1992
LDLR_11091615-	AACATTTTCTCTTAAGGAAG	test	LDLR_nc	11091615	2000
LDLR_11091619+	TTCCTTAAGAGAAAATGTTA	test	LDLR_nc	11091619	2004
LDLR_11091621-	TTCCTTAACATTTTCTCTTA	test	LDLR_nc	11091621	2006
LDLR_11091629+	GAAAATGTTAAGGAAGTCTT	test	LDLR_nc	11091629	2014
LDLR_11091634+	TGTTAAGGAAGTCTTAGGCA	test	LDLR_nc	11091634	2019
LDLR_11091657-	ACTAAAGTGATGAACAAACA	test	LDLR_nc	11091657	2042
LDLR_11091670+	TCACTTTAGTTTCTCTCTCC	test	LDLR_nc	11091670	2055
LDLR_11091671+	CACTTTAGTTTCTCTCTCCC	test	LDLR_nc	11091671	2056
LDLR_11091675+	TTAGTTTCTCTCTCCCGGGA	test	LDLR_nc	11091675	2060
LDLR_11091688-	ATCACATTCTCAGCCATCCC	test	LDLR_nc	11091688	2073
LDLR_11091689-	CATCACATTCTCAGCCATCC	test	LDLR_nc	11091689	2074
LDLR_11091707+	TGATGTTTCCTCTGTTGTCA	test	LDLR_nc	11091707	2092
LDLR_11091715-	TGTAGTCTCCTTGACAACAG	test	LDLR_nc	11091715	2100
LDLR_11091738-	AGTCTGGAGGAAAACATCAG	test	LDLR_nc	11091738	2123
LDLR_11091739-	AAGTCTGGAGGAAAACATCA	test	LDLR_nc	11091739	2124
LDLR_11091740-	GAAGTCTGGAGGAAAACATC	test	LDLR_nc	11091740	2125
LDLR_11091750+	TCCTCCAGACTTCTGAGAGC	test	LDLR_nc	11091750	2135
LDLR_11091751-	ACCAGCTCTCAGAAGTCTGG	test	LDLR_nc	11091751	2136
LDLR_11091754-	CACACCAGCTCTCAGAAGTC	test	LDLR_nc	11091754	2139
LDLR_11091798+	GCACCACCTCACGCTGTAGC	test	LDLR_nc	11091798	2183
LDLR_11091801-	AAGCCAGCTACAGCGTGAGG	test	LDLR_nc	11091801	2186
LDLR_11091804-	TTGAAGCCAGCTACAGCGTG	test	LDLR_nc	11091804	2189
LDLR_11091806+	TCACGCTGTAGCTGGCTTCA	test	LDLR_nc	11091806	2191
LDLR_11091816+	GCTGGCTTCAAGGCATATCC	test	LDLR_nc	11091816	2201
LDLR_11091817+	CTGGCTTCAAGGCATATCCA	test	LDLR_nc	11091817	2202
LDLR_11091818+	TGGCTTCAAGGCATATCCAG	test	LDLR_nc	11091818	2203
LDLR_11091819+	GGCTTCAAGGCATATCCAGG	test	LDLR_nc	11091819	2204
LDLR_11091820+	GCTTCAAGGCATATCCAGGG	test	LDLR_nc	11091820	2205
LDLR_11091834-	ATGGACAAGAAACTCCCCCC	test	LDLR_nc	11091834	2219
LDLR_11091848+	CTTGTCCATTTCCTTTACAA	test	LDLR_nc	11091848	2233
LDLR_11091849+	TTGTCCATTTCCTTTACAAA	test	LDLR_nc	11091849	2234
LDLR_11091853-	ACTTCCCTTTGTAAAGGAAA	test	LDLR_nc	11091853	2238
LDLR_11091859-	CCAACAACTTCCCTTTGTAA	test	LDLR_nc	11091859	2244
LDLR_11091859+	CCTTTACAAAGGGAAGTTGT	test	LDLR_nc	11091859	2244
LDLR_11091890-	TTGGTCTAAGTGAAGGCTTG	test	LDLR_nc	11091890	2275
LDLR_11091897-	CCTGATTTTGGTCTAAGTGA	test	LDLR_nc	11091897	2282
LDLR_11091897+	CCTTCACTTAGACCAAAATC	test	LDLR_nc	11091897	2282
LDLR_11091906+	AGACCAAAATCAGGCAACAG	test	LDLR_nc	11091906	2291
LDLR_11091909-	TCACCGCTGTTGCCTGATTT	test	LDLR_nc	11091909	2294
LDLR_11091940-	GGGTGAGTCATTGACACGTT	test	LDLR_nc	11091940	2325
LDLR_11091954+	GACTCACCCAAATTTGAGTA	test	LDLR_nc	11091954	2339
LDLR_11091955+	ACTCACCCAAATTTGAGTAA	test	LDLR_nc	11091955	2340
LDLR_11091960-	CAACTCCCTTACTCAAATTT	test	LDLR_nc	11091960	2345
LDLR_11091961-	CCAACTCCCTTACTCAAATT	test	LDLR_nc	11091961	2346
LDLR_11091961+	CCAAATTTGAGTAAGGGAGT	test	LDLR_nc	11091961	2346
LDLR_11091981+	TGGCTGCTTTAACGAGCCGC	test	LDLR_nc	11091981	2366
LDLR_11091982+	GGCTGCTTTAACGAGCCGCA	test	LDLR_nc	11091982	2367
LDLR_11091997-	ATGACAAGGGAATCACCCTG	test	LDLR_nc	11091997	2382
LDLR_11092003+	GGTGATTCCCTTGTCATTTC	test	LDLR_nc	11092003	2388
LDLR_11092010-	GGTATTTCCGGAAATGACAA	test	LDLR_nc	11092010	2395
LDLR_11092011-	AGGTATTTCCGGAAATGACA	test	LDLR_nc	11092011	2396
LDLR_11092021+	TCCGGAAATACCTATCTTCC	test	LDLR_nc	11092021	2406
LDLR_11092022-	CCCTGGAAGATAGGTATTTC	test	LDLR_nc	11092022	2407
LDLR_11092022+	CCGGAAATACCTATCTTCCA	test	LDLR_nc	11092022	2407
LDLR_11092030+	ACCTATCTTCCAGGGAACAC	test	LDLR_nc	11092030	2415
LDLR_11092031-	CCCAGTGTTCCCTGGAAGAT	test	LDLR_nc	11092031	2416
LDLR_11092031+	CCTATCTTCCAGGGAACACT	test	LDLR_nc	11092031	2416
LDLR_11092039-	TGTTTTTTCCCAGTGTTCCC	test	LDLR_nc	11092039	2424
LDLR_11092041+	AGGGAACACTGGGAAAAAAC	test	LDLR_nc	11092041	2426
LDLR_11092042+	GGGAACACTGGGAAAAAACA	test	LDLR_nc	11092042	2427
LDLR_11092068-	CAGGTTTTCTGTCTCAACAA	test	LDLR_nc	11092068	2453
LDLR_11092072+	TGTTGAGACAGAAAACCTGT	test	LDLR_nc	11092072	2457
LDLR_11092073+	GTTGAGACAGAAAACCTGTA	test	LDLR_nc	11092073	2458
LDLR_11092074+	TTGAGACAGAAAACCTGTAG	test	LDLR_nc	11092074	2459
LDLR_11092087-	GAGGAACAGAATTCCCCTAC	test	LDLR_nc	11092087	2472
LDLR_11092106-	TACAGATAAGAGCAGGAATG	test	LDLR_nc	11092106	2491
LDLR_11092113-	GGAAGTCTACAGATAAGAGC	test	LDLR_nc	11092113	2498
LDLR_11092134-	AGAATTGGATCTTATCAGGG	test	LDLR_nc	11092134	2519
LDLR_11092137-	TCTAGAATTGGATCTTATCA	test	LDLR_nc	11092137	2522
LDLR_11092138-	ATCTAGAATTGGATCTTATC	test	LDLR_nc	11092138	2523
LDLR_11092140+	TGATAAGATCCAATTCTAGA	test	LDLR_nc	11092140	2525
LDLR_11092141+	GATAAGATCCAATTCTAGAT	test	LDLR_nc	11092141	2526
LDLR_11092145+	AGATCCAATTCTAGATGGGT	test	LDLR_nc	11092145	2530
LDLR_11092149-	GCAACCGACCCATCTAGAAT	test	LDLR_nc	11092149	2534
LDLR_11092164+	TCGGTTGCTCCTTGCTTTGA	test	LDLR_nc	11092164	2549
LDLR_11092165+	CGGTTGCTCCTTGCTTTGAT	test	LDLR_nc	11092165	2550
LDLR_11092173-	TCAAAGCACCCATCAAAGCA	test	LDLR_nc	11092173	2558
LDLR_11092176+	TGCTTTGATGGGTGCTTTGA	test	LDLR_nc	11092176	2561
LDLR_11092177+	GCTTTGATGGGTGCTTTGAT	test	LDLR_nc	11092177	2562
LDLR_11092218+	TATTATTATTATTATTTTGA	test	LDLR_nc	11092218	2603
LDLR_11092219+	ATTATTATTATTATTTTGAT	test	LDLR_nc	11092219	2604
LDLR_11092253-	GACAGAGTGTGGAAGGAAAA	test	LDLR_nc	11092253	2638
LDLR_11092254-	GGACAGAGTGTGGAAGGAAA	test	LDLR_nc	11092254	2639
LDLR_11092260-	CAGTTGGGACAGAGTGTGGA	test	LDLR_nc	11092260	2645
LDLR_11092264-	TTGACAGTTGGGACAGAGTG	test	LDLR_nc	11092264	2649
LDLR_11092275-	AGGCTATTTGCTTGACAGTT	test	LDLR_nc	11092275	2660
LDLR_11092276-	AAGGCTATTTGCTTGACAGT	test	LDLR_nc	11092276	2661
LDLR_11092295-	TGCAGTCTCTTAGCAACAAA	test	LDLR_nc	11092295	2680
LDLR_11092325-	ACTCACTGTTTGCTGCTGGT	test	LDLR_nc	11092325	2710
LDLR_11092329-	CCTGACTCACTGTTTGCTGC	test	LDLR_nc	11092329	2714
LDLR_11092329+	CCAGCAGCAAACAGTGAGTC	test	LDLR_nc	11092329	2714
LDLR_11092342+	GTGAGTCAGGCTCTCTCTTC	test	LDLR_nc	11092342	2727
LDLR_11092361-	TCAGCAATTGATTTTGCTTC	test	LDLR_nc	11092361	2746
LDLR_11092372+	ATCAATTGCTGAGATCACTC	test	LDLR_nc	11092372	2757
LDLR_11092373+	TCAATTGCTGAGATCACTCT	test	LDLR_nc	11092373	2758
LDLR_11092374+	CAATTGCTGAGATCACTCTG	test	LDLR_nc	11092374	2759
LDLR_11092394+	GGGAAAATACCCACCTTATT	test	LDLR_nc	11092394	2779
LDLR_11092403-	TGCTTCTTTCCAAATAAGGT	test	LDLR_nc	11092403	2788
LDLR_11092404-	GTGCTTCTTTCCAAATAAGG	test	LDLR_nc	11092404	2789
LDLR_11092407-	TCAGTGCTTCTTTCCAAATA	test	LDLR_nc	11092407	2792
LDLR_11092442+	TATTTTTTTTTTTTTTGAGT	test	LDLR_nc	11092442	2827
LDLR_11092463+	GGAGTCTCGCCCTGTCACCC	test	LDLR_nc	11092463	2848
LDLR_11092467+	TCTCGCCCTGTCACCCAGGC	test	LDLR_nc	11092467	2852
LDLR_11092472-	GCACTCCAGCCTGGGTGACA	test	LDLR_nc	11092472	2857
LDLR_11092473-	TGCACTCCAGCCTGGGTGAC	test	LDLR_nc	11092473	2858
LDLR_11092480-	ATGCCATTGCACTCCAGCCT	test	LDLR_nc	11092480	2865
LDLR_11092481-	TATGCCATTGCACTCCAGCC	test	LDLR_nc	11092481	2866
LDLR_11092510-	GGGAGGCGGGGATTGCAGTG	test	LDLR_nc	11092510	2895
LDLR_11092512+	TCACTGCAATCCCCGCCTCC	test	LDLR_nc	11092512	2897
LDLR_11092513+	CACTGCAATCCCCGCCTCCC	test	LDLR_nc	11092513	2898
LDLR_11092522-	TTGCTGGAACCCGGGAGGCG	test	LDLR_nc	11092522	2907
LDLR_11092523-	ATTGCTGGAACCCGGGAGGC	test	LDLR_nc	11092523	2908
LDLR_11092524-	AATTGCTGGAACCCGGGAGG	test	LDLR_nc	11092524	2909
LDLR_11092527-	GAGAATTGCTGGAACCCGGG	test	LDLR_nc	11092527	2912
LDLR_11092530-	CAGGAGAATTGCTGGAACCC	test	LDLR_nc	11092530	2915
LDLR_11092538-	GGCTGAGGCAGGAGAATTGC	test	LDLR_nc	11092538	2923
LDLR_11092559-	TATAATTCCAGCTACTCAGG	test	LDLR_nc	11092559	2944
LDLR_11092561+	TCCTGAGTAGCTGGAATTAT	test	LDLR_nc	11092561	2946
LDLR_11092562-	GCCTATAATTCCAGCTACTC	test	LDLR_nc	11092562	2947
LDLR_11092580+	TAGGCGCCTGCCACAACACC	test	LDLR_nc	11092580	2965
LDLR_11092586-	AATTAGCCGGGTGTTGTGGC	test	LDLR_nc	11092586	2971
LDLR_11092590-	CAAAAATTAGCCGGGTGTTG	test	LDLR_nc	11092590	2975
LDLR_11092598-	TACAAATACAAAAATTAGCC	test	LDLR_nc	11092598	2983
LDLR_11092599-	CTACAAATACAAAAATTAGC	test	LDLR_nc	11092599	2984
LDLR_11092608+	TTTTGTATTTGTAGTAGAGA	test	LDLR_nc	11092608	2993
LDLR_11092609+	TTTGTATTTGTAGTAGAGAT	test	LDLR_nc	11092609	2994
LDLR_11092610+	TTGTATTTGTAGTAGAGATG	test	LDLR_nc	11092610	2995
LDLR_11092624+	GAGATGGGGTTTCACCACGT	test	LDLR_nc	11092624	3009
LDLR_11092629+	GGGGTTTCACCACGTTGGCC	test	LDLR_nc	11092629	3014
LDLR_11092633+	TTTCACCACGTTGGCCAGGC	test	LDLR_nc	11092633	3018
LDLR_11092682-	GGACTTTGGGAGGCTGAGGC	test	LDLR_nc	11092682	3067
LDLR_11092683-	TGGACTTTGGGAGGCTGAGG	test	LDLR_nc	11092683	3068
LDLR_11092686-	CCTTGGACTTTGGGAGGCTG	test	LDLR_nc	11092686	3071
LDLR_11092686+	CCTCAGCCTCCCAAAGTCCA	test	LDLR_nc	11092686	3071
LDLR_11092692-	TGCAATCCTTGGACTTTGGG	test	LDLR_nc	11092692	3077
LDLR_11092694+	TCCCAAAGTCCAAGGATTGC	test	LDLR_nc	11092694	3079
LDLR_11092695-	GCCTGCAATCCTTGGACTTT	test	LDLR_nc	11092695	3080
LDLR_11092696-	CGCCTGCAATCCTTGGACTT	test	LDLR_nc	11092696	3081
LDLR_11092703-	TGGGTCACGCCTGCAATCCT	test	LDLR_nc	11092703	3088
LDLR_11092722-	AATTGATTGGCTGGCACAGT	test	LDLR_nc	11092722	3107
LDLR_11092723-	CAATTGATTGGCTGGCACAG	test	LDLR_nc	11092723	3108
LDLR_11092731-	TGAGAAATCAATTGATTGGC	test	LDLR_nc	11092731	3116
LDLR_11092735-	TGAATGAGAAATCAATTGAT	test	LDLR_nc	11092735	3120
LDLR_11092746+	ATTTCTCATTCATTTTCAGC	test	LDLR_nc	11092746	3131
LDLR_11092766+	TGGCTCTGTTCCCTTAAGCC	test	LDLR_nc	11092766	3151
LDLR_11092767+	GGCTCTGTTCCCTTAAGCCA	test	LDLR_nc	11092767	3152
LDLR_11092768+	GCTCTGTTCCCTTAAGCCAG	test	LDLR_nc	11092768	3153
LDLR_11092776-	ACGAAAATCCCCTGGCTTAA	test	LDLR_nc	11092776	3161
LDLR_11092777-	AACGAAAATCCCCTGGCTTA	test	LDLR_nc	11092777	3162
LDLR_11092784-	ACAAACAAACGAAAATCCCC	test	LDLR_nc	11092784	3169
LDLR_11092797+	GTTTGTTTGTTTCCCCTTCA	test	LDLR_nc	11092797	3182
LDLR_11092809-	CTAGAATCATTTCCTTGAAG	test	LDLR_nc	11092809	3194
LDLR_11092810-	GCTAGAATCATTTCCTTGAA	test	LDLR_nc	11092810	3195
LDLR_11092811-	AGCTAGAATCATTTCCTTGA	test	LDLR_nc	11092811	3196
LDLR_11092847-	CTACTGAAAACAGTTGTACA	test	LDLR_nc	11092847	3232
LDLR_11092853+	ACAACTGTTTTCAGTAGCAC	test	LDLR_nc	11092853	3238
LDLR_11092854+	CAACTGTTTTCAGTAGCACA	test	LDLR_nc	11092854	3239
LDLR_11092897+	TCACCACCTCATTTGTGTGC	test	LDLR_nc	11092897	3282
LDLR_11092898+	CACCACCTCATTTGTGTGCT	test	LDLR_nc	11092898	3283
LDLR_11092899+	ACCACCTCATTTGTGTGCTG	test	LDLR_nc	11092899	3284
LDLR_11092900-	CCCCCAGCACACAAATGAGG	test	LDLR_nc	11092900	3285
LDLR_11092900+	CCACCTCATTTGTGTGCTGG	test	LDLR_nc	11092900	3285
LDLR_11092903-	TTTCCCCCAGCACACAAATG	test	LDLR_nc	11092903	3288
LDLR_11092963-	CGAGTAACAAGTCAGGAACA	test	LDLR_nc	11092963	3348
LDLR_11092970-	CAAGTCACGAGTAACAAGTC	test	LDLR_nc	11092970	3355
LDLR_11092982+	CTCGTGACTTGAGAGATCAG	test	LDLR_nc	11092982	3367
LDLR_11092983+	TCGTGACTTGAGAGATCAGA	test	LDLR_nc	11092983	3368
LDLR_11092990+	TTGAGAGATCAGAGGGCTAG	test	LDLR_nc	11092990	3375
LDLR_11093007+	TAGAGGACTAGAATTTATAG	test	LDLR_nc	11093007	3392
LDLR_11093047+	TATTTTTGTTCGAGTTGCCC	test	LDLR_nc	11093047	3432
LDLR_11093051+	TTTGTTCGAGTTGCCCAGGC	test	LDLR_nc	11093051	3436
LDLR_11093114+	CCCAGGTTCAAGCGATTCTT	test	LDLR_nc	11093114	3499
LDLR_11093114-	CCGAAGAATCGCTTGAACCT	test	LDLR_nc	11093114	3499
LDLR_11093115-	GCCGAAGAATCGCTTGAACC	test	LDLR_nc	11093115	3500
LDLR_11093143-	TGTAGTTCCAGCTACTCAGG	test	LDLR_nc	11093143	3528
LDLR_11093145+	TCCTGAGTAGCTGGAACTAC	test	LDLR_nc	11093145	3530
LDLR_11093146-	GCCTGTAGTTCCAGCTACTC	test	LDLR_nc	11093146	3531
LDLR_11093170-	AATTAGCTGGGTGTGGTGGC	test	LDLR_nc	11093170	3555
LDLR_11093182-	GAAAAATACAAAAATTAGCT	test	LDLR_nc	11093182	3567
LDLR_11093183-	TGAAAAATACAAAAATTAGC	test	LDLR_nc	11093183	3568
LDLR_11093193+	TTTGTATTTTTCAGTAGAGA	test	LDLR_nc	11093193	3578
LDLR_11093194+	TTGTATTTTTCAGTAGAGAT	test	LDLR_nc	11093194	3579
LDLR_11093209+	GAGATGGGATTTCACCATAT	test	LDLR_nc	11093209	3594
LDLR_11093218+	TTTCACCATATTGGTCAAGC	test	LDLR_nc	11093218	3603
LDLR_11093223-	CGAGGCCAGCTTGACCAATA	test	LDLR_nc	11093223	3608
LDLR_11093241-	ATCACGAGGTCAGGAGTTCG	test	LDLR_nc	11093241	3626
LDLR_11093255-	ACTGAGGCGGGTGGATCACG	test	LDLR_nc	11093255	3640
LDLR_11093264-	CTTTGGGAAACTGAGGCGGG	test	LDLR_nc	11093264	3649
LDLR_11093268-	AGCACTTTGGGAAACTGAGG	test	LDLR_nc	11093268	3653
LDLR_11093279+	TCCCAAAGTGCTGGGAGTAC	test	LDLR_nc	11093279	3664
LDLR_11093280-	GCCTGTACTCCCAGCACTTT	test	LDLR_nc	11093280	3665
LDLR_11093281-	CGCCTGTACTCCCAGCACTT	test	LDLR_nc	11093281	3666
LDLR_11093298+	CAGGCGTGAGCCGCCGTGCC	test	LDLR_nc	11093298	3683
LDLR_11093308-	CACAAAAAGGCCGGGCACGG	test	LDLR_nc	11093308	3693
LDLR_11093311-	AAACACAAAAAGGCCGGGCA	test	LDLR_nc	11093311	3696
LDLR_11093316-	CACAAAAACACAAAAAGGCC	test	LDLR_nc	11093316	3701
LDLR_11093317-	ACACAAAAACACAAAAAGGC	test	LDLR_nc	11093317	3702
LDLR_11093321-	AAAAACACAAAAACACAAAA	test	LDLR_nc	11093321	3706
LDLR_11093327+	TGTGTTTTTGTGTTTTTGAG	test	LDLR_nc	11093327	3712
LDLR_11093345+	AGAGGAGCTCATTGCTTTTT	test	LDLR_nc	11093345	3730
LDLR_11093369+	TTCCCTAGCGTGAGAAAATC	test	LDLR_nc	11093369	3754
LDLR_11093370+	TCCCTAGCGTGAGAAAATCT	test	LDLR_nc	11093370	3755
LDLR_11093371-	CCCCAGATTTTCTCACGCTA	test	LDLR_nc	11093371	3756
LDLR_11093371+	CCCTAGCGTGAGAAAATCTG	test	LDLR_nc	11093371	3756
LDLR_11093372-	TCCCCAGATTTTCTCACGCT	test	LDLR_nc	11093372	3757
LDLR_11093396-	AAAGGAAGTAAACTAGAGCA	test	LDLR_nc	11093396	3781
LDLR_11093414-	TCTCAAAAAAAAAAAAAAAA	test	LDLR_nc	11093414	3799
LDLR_11093456-	AGTTGCAATGAGCTGAGATT	test	LDLR_nc	11093456	3841
LDLR_11093467+	CTCATTGCAACTTCTGCCTC	test	LDLR_nc	11093467	3852
LDLR_11093468+	TCATTGCAACTTCTGCCTCC	test	LDLR_nc	11093468	3853
LDLR_11093469+	CATTGCAACTTCTGCCTCCG	test	LDLR_nc	11093469	3854
LDLR_11093476+	ACTTCTGCCTCCGGGGTTCA	test	LDLR_nc	11093476	3861
LDLR_11093477+	CTTCTGCCTCCGGGGTTCAA	test	LDLR_nc	11093477	3862
LDLR_11093483-	GAGAATCCCTTGAACCCCGG	test	LDLR_nc	11093483	3868
LDLR_11093486-	CACGAGAATCCCTTGAACCC	test	LDLR_nc	11093486	3871
LDLR_11093500+	ATTCTCGTGTCTCAGCCTCC	test	LDLR_nc	11093500	3885
LDLR_11093501+	TTCTCGTGTCTCAGCCTCCT	test	LDLR_nc	11093501	3886
LDLR_11093509+	TCTCAGCCTCCTGGGTAGCT	test	LDLR_nc	11093509	3894
LDLR_11093515-	CCGTATCCTAGCTACCCAGG	test	LDLR_nc	11093515	3900
LDLR_11093515+	CCTCCTGGGTAGCTAGGATA	test	LDLR_nc	11093515	3900
LDLR_11093516+	CTCCTGGGTAGCTAGGATAC	test	LDLR_nc	11093516	3901
LDLR_11093518-	TGCCCGTATCCTAGCTACCC	test	LDLR_nc	11093518	3903
LDLR_11093535+	CGGGCACCCGCTACCATGCC	test	LDLR_nc	11093535	3920
LDLR_11093542-	AAATTAGCCAGGCATGGTAG	test	LDLR_nc	11093542	3927
LDLR_11093548-	AGTACAAAATTAGCCAGGCA	test	LDLR_nc	11093548	3933
LDLR_11093564+	TTGTACTTTTAGTAGAGACA	test	LDLR_nc	11093564	3949
LDLR_11093578+	GAGACAGGGTTTCGCCACGT	test	LDLR_nc	11093578	3963
LDLR_11093583+	AGGGTTTCGCCACGTTGGCC	test	LDLR_nc	11093583	3968
LDLR_11093587+	TTTCGCCACGTTGGCCAGGC	test	LDLR_nc	11093587	3972
LDLR_11093619-	CAGGCGGCTCACCTGAGGTC	test	LDLR_nc	11093619	4004
LDLR_11093624-	CAAGGCAGGCGGCTCACCTG	test	LDLR_nc	11093624	4009
LDLR_11093625+	CTCAGGTGAGCCGCCTGCCT	test	LDLR_nc	11093625	4010
LDLR_11093669+	CAGGCGTGAGCCACCGCGCT	test	LDLR_nc	11093669	4054
LDLR_11093679-	GCAAATTAGGCCAAGCGCGG	test	LDLR_nc	11093679	4064
LDLR_11093682-	AAAGCAAATTAGGCCAAGCG	test	LDLR_nc	11093682	4067
LDLR_11093692-	AATTTCAGGAAAAGCAAATT	test	LDLR_nc	11093692	4077
LDLR_11093699+	TGCTTTTCCTGAAATTCAAA	test	LDLR_nc	11093699	4084
LDLR_11093706-	TATTAGACCATTTGAATTTC	test	LDLR_nc	11093706	4091
LDLR_11093738-	CTTATTCTTTCAAGCAAGGT	test	LDLR_nc	11093738	4123
LDLR_11093742-	CTTTCTTATTCTTTCAAGCA	test	LDLR_nc	11093742	4127
LDLR_11093745+	TGCTTGAAAGAATAAGAAAG	test	LDLR_nc	11093745	4130
LDLR_11093750+	GAAAGAATAAGAAAGAGGTG	test	LDLR_nc	11093750	4135
LDLR_11093759+	AGAAAGAGGTGCGGTTTCGT	test	LDLR_nc	11093759	4144
LDLR_11093760+	GAAAGAGGTGCGGTTTCGTT	test	LDLR_nc	11093760	4145
LDLR_11093774+	TTCGTTGGGCCGTTGATGTT	test	LDLR_nc	11093774	4159
LDLR_11093780+	GGGCCGTTGATGTTTGGAAC	test	LDLR_nc	11093780	4165
LDLR_11093783-	AGTCCTGTTCCAAACATCAA	test	LDLR_nc	11093783	4168
LDLR_11093785+	GTTGATGTTTGGAACAGGAC	test	LDLR_nc	11093785	4170
LDLR_11093803+	ACTGGTTTTGTCCCCTTGCT	test	LDLR_nc	11093803	4188
LDLR_11093808+	TTTTGTCCCCTTGCTCGGAA	test	LDLR_nc	11093808	4193
LDLR_11093809+	TTTGTCCCCTTGCTCGGAAA	test	LDLR_nc	11093809	4194
LDLR_11093814-	TGCTGCCCTTTCCGAGCAAG	test	LDLR_nc	11093814	4199
LDLR_11093815-	TTGCTGCCCTTTCCGAGCAA	test	LDLR_nc	11093815	4200
LDLR_11093816-	GTTGCTGCCCTTTCCGAGCA	test	LDLR_nc	11093816	4201
LDLR_11093823+	CGGAAAGGGCAGCAACTGTG	test	LDLR_nc	11093823	4208
LDLR_11093852-	TGCTGAGTGAGAGCACGTCA	test	LDLR_nc	11093852	4237
LDLR_11093853-	GTGCTGAGTGAGAGCACGTC	test	LDLR_nc	11093853	4238
LDLR_11093880-	GTGGGGACAGTGCTCAGGAA	test	LDLR_nc	11093880	4265
LDLR_11093885-	AGCTAGTGGGGACAGTGCTC	test	LDLR_nc	11093885	4270
LDLR_11093888+	GAGCACTGTCCCCACTAGCT	test	LDLR_nc	11093888	4273
LDLR_11093894+	TGTCCCCACTAGCTAGGCCA	test	LDLR_nc	11093894	4279
LDLR_11093895+	GTCCCCACTAGCTAGGCCAA	test	LDLR_nc	11093895	4280
LDLR_11093897-	CTCCCTTGGCCTAGCTAGTG	test	LDLR_nc	11093897	4282
LDLR_11093898-	GCTCCCTTGGCCTAGCTAGT	test	LDLR_nc	11093898	4283
LDLR_11093899-	AGCTCCCTTGGCCTAGCTAG	test	LDLR_nc	11093899	4284
LDLR_11093906+	CTAGGCCAAGGGAGCTCATT	test	LDLR_nc	11093906	4291
LDLR_11093910+	GCCAAGGGAGCTCATTTGGC	test	LDLR_nc	11093910	4295
LDLR_11093911-	GCCTGCCAAATGAGCTCCCT	test	LDLR_nc	11093911	4296
LDLR_11093924+	TTTGGCAGGCAACTGCTGTC	test	LDLR_nc	11093924	4309
LDLR_11093936+	CTGCTGTCTGGCTGCGCCTG	test	LDLR_nc	11093936	4321
LDLR_11093952-	AAGGCAGATTTTACTGCCAC	test	LDLR_nc	11093952	4337
LDLR_11093962+	TAAAATCTGCCTTTATTTTT	test	LDLR_nc	11093962	4347
LDLR_11093965+	AATCTGCCTTTATTTTTTGG	test	LDLR_nc	11093965	4350
LDLR_11093969+	TGCCTTTATTTTTTGGAGGC	test	LDLR_nc	11093969	4354
LDLR_11093970+	GCCTTTATTTTTTGGAGGCA	test	LDLR_nc	11093970	4355
LDLR_11093971-	ACCCTGCCTCCAAAAAATAA	test	LDLR_nc	11093971	4356
LDLR_11093989+	AGGGTCTTGCCCTGTCGCTC	test	LDLR_nc	11093989	4374
LDLR_11093998-	ACACTTCAGCCTGAGCGACA	test	LDLR_nc	11093998	4383
LDLR_11093999-	CACACTTCAGCCTGAGCGAC	test	LDLR_nc	11093999	4384
LDLR_11094041-	CAGTTGAGTACAGAAGCTGG	test	LDLR_nc	11094041	4426
LDLR_11094044-	GATCAGTTGAGTACAGAAGC	test	LDLR_nc	11094044	4429
LDLR_11094066-	ACTCAGGAGGCTGAGAGAGG	test	LDLR_nc	11094066	4451
LDLR_11094069-	GCTACTCAGGAGGCTGAGAG	test	LDLR_nc	11094069	4454
LDLR_11094072+	CTCTCAGCCTCCTGAGTAGC	test	LDLR_nc	11094072	4457
LDLR_11094079-	TATAGTCCCAGCTACTCAGG	test	LDLR_nc	11094079	4464
LDLR_11094082-	GCGTATAGTCCCAGCTACTC	test	LDLR_nc	11094082	4467
LDLR_11094113-	CAAACAAACTGAGGTGGGAG	test	LDLR_nc	11094113	4498
LDLR_11094118-	ATAAACAAACAAACTGAGGT	test	LDLR_nc	11094118	4503
LDLR_11094119-	AATAAACAAACAAACTGAGG	test	LDLR_nc	11094119	4504
LDLR_11094122-	ATAAATAAACAAACAAACTG	test	LDLR_nc	11094122	4507
LDLR_11094146+	TATTTATTTATTTATTGAGA	test	LDLR_nc	11094146	4531
LDLR_11094168+	GAGTTTTGCTCTTGCTGCCC	test	LDLR_nc	11094168	4553
LDLR_11094172+	TTTGCTCTTGCTGCCCAGGC	test	LDLR_nc	11094172	4557
LDLR_11094193+	GGAGTGCAATGGCGCGATCT	test	LDLR_nc	11094193	4578
LDLR_11094220-	GAACCAGGAGGTGGAGGTTG	test	LDLR_nc	11094220	4605
LDLR_11094226-	TCGCTTGAACCAGGAGGTGG	test	LDLR_nc	11094226	4611
LDLR_11094229-	GAATCGCTTGAACCAGGAGG	test	LDLR_nc	11094229	4614
LDLR_11094232-	GGAGAATCGCTTGAACCAGG	test	LDLR_nc	11094232	4617
LDLR_11094284+	CAGGCATGCACCACCACGCC	test	LDLR_nc	11094284	4669
LDLR_11094294-	ACAAAATTAGCCGGGCGTGG	test	LDLR_nc	11094294	4679
LDLR_11094297-	AATACAAAATTAGCCGGGCG	test	LDLR_nc	11094297	4682
LDLR_11094302-	CGAAAAATACAAAATTAGCC	test	LDLR_nc	11094302	4687
LDLR_11094303-	ACGAAAAATACAAAATTAGC	test	LDLR_nc	11094303	4688
LDLR_11094311+	TTTTGTATTTTTCGTAGAGA	test	LDLR_nc	11094311	4696
LDLR_11094312+	TTTGTATTTTTCGTAGAGAT	test	LDLR_nc	11094312	4697
LDLR_11094313+	TTGTATTTTTCGTAGAGATG	test	LDLR_nc	11094313	4698
LDLR_11094327+	GAGATGGGGTTTCTCCACAT	test	LDLR_nc	11094327	4712
LDLR_11094333+	GGGTTTCTCCACATTGGTTC	test	LDLR_nc	11094333	4718
LDLR_11094341-	GAGAACAGCCTGAACCAATG	test	LDLR_nc	11094341	4726
LDLR_11094358+	GTTCTCGAACTCCCAACCTC	test	LDLR_nc	11094358	4743
LDLR_11094369-	CGGGTGGATCACCTGAGGTT	test	LDLR_nc	11094369	4754
LDLR_11094374-	TGAGGCGGGTGGATCACCTG	test	LDLR_nc	11094374	4759
LDLR_11094398-	TATAATCCCAGCACTTTGGG	test	LDLR_nc	11094398	4783
LDLR_11094419+	TAGGCGTGAGCCCCCGAACC	test	LDLR_nc	11094419	4804
LDLR_11094429-	CTGGGAGTGGCCGGGTTCGG	test	LDLR_nc	11094429	4814
LDLR_11094430-	GCTGGGAGTGGCCGGGTTCG	test	LDLR_nc	11094430	4815
LDLR_11094431-	AGCTGGGAGTGGCCGGGTTC	test	LDLR_nc	11094431	4816
LDLR_11094432-	TAGCTGGGAGTGGCCGGGTT	test	LDLR_nc	11094432	4817
LDLR_11094437-	AAACTTAGCTGGGAGTGGCC	test	LDLR_nc	11094437	4822
LDLR_11094438-	TAAACTTAGCTGGGAGTGGC	test	LDLR_nc	11094438	4823
LDLR_11094442-	AATTTAAACTTAGCTGGGAG	test	LDLR_nc	11094442	4827
LDLR_11094447-	CAAAAAATTTAAACTTAGCT	test	LDLR_nc	11094447	4832
LDLR_11094448-	ACAAAAAATTTAAACTTAGC	test	LDLR_nc	11094448	4833
LDLR_11094497+	TGAGACAGAGTCTCCCGCCC	test	LDLR_nc	11094497	4882
LDLR_11094501+	ACAGAGTCTCCCGCCCAGGC	test	LDLR_nc	11094501	4886
LDLR_11094510-	ATCTGCGCTCCAGCCTGGGC	test	LDLR_nc	11094510	4895
LDLR_11094511-	GATCTGCGCTCCAGCCTGGG	test	LDLR_nc	11094511	4896
LDLR_11094514-	AGTGATCTGCGCTCCAGCCT	test	LDLR_nc	11094514	4899
LDLR_11094515-	CAGTGATCTGCGCTCCAGCC	test	LDLR_nc	11094515	4900
LDLR_11094533+	CACTGCATCCTTGACCTCCC	test	LDLR_nc	11094533	4918
LDLR_11094541-	GGCTTAAGCCTGGGAGGTCA	test	LDLR_nc	11094541	4926
LDLR_11094547-	GAGGATGGCTTAAGCCTGGG	test	LDLR_nc	11094547	4932
LDLR_11094550-	GGGGAGGATGGCTTAAGCCT	test	LDLR_nc	11094550	4935
LDLR_11094551-	TGGGGAGGATGGCTTAAGCC	test	LDLR_nc	11094551	4936
LDLR_11094562-	GGGAGGCTGAGTGGGGAGGA	test	LDLR_nc	11094562	4947
LDLR_11094566-	ACTTGGGAGGCTGAGTGGGG	test	LDLR_nc	11094566	4951
LDLR_11094569-	GCTACTTGGGAGGCTGAGTG	test	LDLR_nc	11094569	4954
LDLR_11094570-	AGCTACTTGGGAGGCTGAGT	test	LDLR_nc	11094570	4955
LDLR_11094571-	CAGCTACTTGGGAGGCTGAG	test	LDLR_nc	11094571	4956
LDLR_11094572+	CACTCAGCCTCCCAAGTAGC	test	LDLR_nc	11094572	4957
LDLR_11094600+	CAGGTGTGTGCCACTATGCT	test	LDLR_nc	11094600	4985
LDLR_11094610-	CACAACTTAGCCAAGCATAG	test	LDLR_nc	11094610	4995
LDLR_11094628+	TTGTGTATTTTTTGTAGAGA	test	LDLR_nc	11094628	5013
LDLR_11094629+	TGTGTATTTTTTGTAGAGAT	test	LDLR_nc	11094629	5014
LDLR_11094630+	GTGTATTTTTTGTAGAGATG	test	LDLR_nc	11094630	5015
LDLR_11094637+	TTTTGTAGAGATGGGGTTCA	test	LDLR_nc	11094637	5022
LDLR_11094638+	TTTGTAGAGATGGGGTTCAA	test	LDLR_nc	11094638	5023
LDLR_11094659+	GGATTCTCGCTTTGTTGCCT	test	LDLR_nc	11094659	5044
LDLR_11094663+	TCTCGCTTTGTTGCCTCGGT	test	LDLR_nc	11094663	5048
LDLR_11094676-	CAGGAGTTTGAGACCAACCG	test	LDLR_nc	11094676	5061
LDLR_11094677+	CTCGGTTGGTCTCAAACTCC	test	LDLR_nc	11094677	5062
LDLR_11094678+	TCGGTTGGTCTCAAACTCCT	test	LDLR_nc	11094678	5063
LDLR_11094695-	AGGGAGGACTGCTTGAGCCC	test	LDLR_nc	11094695	5080
LDLR_11094711-	CCTTGGGAGGCTGAGGAGGG	test	LDLR_nc	11094711	5096
LDLR_11094711+	CCTCCCTCCTCAGCCTCCCA	test	LDLR_nc	11094711	5096
LDLR_11094714-	GCACCTTGGGAGGCTGAGGA	test	LDLR_nc	11094714	5099
LDLR_11094715-	AGCACCTTGGGAGGCTGAGG	test	LDLR_nc	11094715	5100
LDLR_11094717+	TCCTCAGCCTCCCAAGGTGC	test	LDLR_nc	11094717	5102
LDLR_11094718-	CCCAGCACCTTGGGAGGCTG	test	LDLR_nc	11094718	5103
LDLR_11094718+	CCTCAGCCTCCCAAGGTGCT	test	LDLR_nc	11094718	5103
LDLR_11094719+	CTCAGCCTCCCAAGGTGCTG	test	LDLR_nc	11094719	5104
LDLR_11094724-	GATTTCCCCAGCACCTTGGG	test	LDLR_nc	11094724	5109
LDLR_11094727-	GTGGATTTCCCCAGCACCTT	test	LDLR_nc	11094727	5112
LDLR_11094728-	AGTGGATTTCCCCAGCACCT	test	LDLR_nc	11094728	5113
LDLR_11094745+	TCCACTTTTGAAACATTGTC	test	LDLR_nc	11094745	5130
LDLR_11094746-	TCCAGACAATGTTTCAAAAG	test	LDLR_nc	11094746	5131
LDLR_11094758+	CATTGTCTGGAGAGTTGCCC	test	LDLR_nc	11094758	5143
LDLR_11094761+	TGTCTGGAGAGTTGCCCAGG	test	LDLR_nc	11094761	5146
LDLR_11094775-	ATTTCTGTGATCTACCACCT	test	LDLR_nc	11094775	5160
LDLR_11094776-	TATTTCTGTGATCTACCACC	test	LDLR_nc	11094776	5161
LDLR_11094778+	AGGTGGTAGATCACAGAAAT	test	LDLR_nc	11094778	5163
LDLR_11094787+	ATCACAGAAATAGGTCATCG	test	LDLR_nc	11094787	5172
LDLR_11094788+	TCACAGAAATAGGTCATCGT	test	LDLR_nc	11094788	5173
LDLR_11094789+	CACAGAAATAGGTCATCGTG	test	LDLR_nc	11094789	5174
LDLR_11094801+	TCATCGTGGGGTCCTTCCCA	test	LDLR_nc	11094801	5186
LDLR_11094802+	CATCGTGGGGTCCTTCCCAT	test	LDLR_nc	11094802	5187
LDLR_11094813-	TCAAGACTGCACCCATGGGA	test	LDLR_nc	11094813	5198
LDLR_11094817-	TGGCTCAAGACTGCACCCAT	test	LDLR_nc	11094817	5202
LDLR_11094818-	GTGGCTCAAGACTGCACCCA	test	LDLR_nc	11094818	5203
LDLR_11094824+	GTGCAGTCTTGAGCCACCTG	test	LDLR_nc	11094824	5209
LDLR_11094837-	AAATATTTGCTGGCCACAGG	test	LDLR_nc	11094837	5222
LDLR_11094839+	ACCTGTGGCCAGCAAATATT	test	LDLR_nc	11094839	5224
LDLR_11094840-	TCCAAATATTTGCTGGCCAC	test	LDLR_nc	11094840	5225
LDLR_11094847-	ATTATTCTCCAAATATTTGC	test	LDLR_nc	11094847	5232
LDLR_11094854+	ATATTTGGAGAATAATAGTC	test	LDLR_nc	11094854	5239
LDLR_11094855+	TATTTGGAGAATAATAGTCA	test	LDLR_nc	11094855	5240
LDLR_11094856+	ATTTGGAGAATAATAGTCAG	test	LDLR_nc	11094856	5241
LDLR_11094867+	AATAGTCAGGGGAGAGCTTG	test	LDLR_nc	11094867	5252
LDLR_11094873+	CAGGGGAGAGCTTGAGGTCC	test	LDLR_nc	11094873	5258
LDLR_11094874+	AGGGGAGAGCTTGAGGTCCA	test	LDLR_nc	11094874	5259
LDLR_11094879+	AGAGCTTGAGGTCCAGGGAA	test	LDLR_nc	11094879	5264
LDLR_11094891-	AGAAAAACAAAACCTTTCCC	test	LDLR_nc	11094891	5276
LDLR_11094896+	GAAAGGTTTTGTTTTTCTTC	test	LDLR_nc	11094896	5281
LDLR_11094897+	AAAGGTTTTGTTTTTCTTCA	test	LDLR_nc	11094897	5282
LDLR_11094902+	TTTTGTTTTTCTTCAGGGAA	test	LDLR_nc	11094902	5287
LDLR_11094932+	TGTTCTTTATCCCTCCTTAA	test	LDLR_nc	11094932	5290
LDLR_11094941+	TCCCTCCTTAAAGGACCTTC	test	LDLR_nc	11094941	5281
LDLR_11094942-	ACCTGAAGGTCCTTTAAGGA	test	LDLR_nc	11094942	5280
LDLR_11094943-	CACCTGAAGGTCCTTTAAGG	test	LDLR_nc	11094943	5279
LDLR_11094946-	TAACACCTGAAGGTCCTTTA	test	LDLR_nc	11094946	5276
LDLR_11094956-	GGAATGTCAGTAACACCTGA	test	LDLR_nc	11094956	5266
LDLR_11094959+	TCAGGTGTTACTGACATTCC	test	LDLR_nc	11094959	5263
LDLR_11094971+	GACATTCCCGGTCTACCCAG	test	LDLR_nc	11094971	5251
LDLR_11094977-	AATGTGCCACTGGGTAGACC	test	LDLR_nc	11094977	5245
LDLR_11094978-	AAATGTGCCACTGGGTAGAC	test	LDLR_nc	11094978	5244
LDLR_11094986-	TACAAACTAAATGTGCCACT	test	LDLR_nc	11094986	5236
LDLR_11094987-	TTACAAACTAAATGTGCCAC	test	LDLR_nc	11094987	5235
LDLR_11094992+	GGCACATTTAGTTTGTAAGC	test	LDLR_nc	11094992	5230
LDLR_11094993+	GCACATTTAGTTTGTAAGCT	test	LDLR_nc	11094993	5229
LDLR_11095007+	TAAGCTGGGCCCTCGTACAG	test	LDLR_nc	11095007	5215
LDLR_11095011+	CTGGGCCCTCGTACAGAGGT	test	LDLR_nc	11095011	5211
LDLR_11095012+	TGGGCCCTCGTACAGAGGTA	test	LDLR_nc	11095012	5210
LDLR_11095015+	GCCCTCGTACAGAGGTAGGG	test	LDLR_nc	11095015	5207
LDLR_11095016-	ACCTCCCTACCTCTGTACGA	test	LDLR_nc	11095016	5206
LDLR_11095017-	CACCTCCCTACCTCTGTACG	test	LDLR_nc	11095017	5205
LDLR_11095027+	AGGTAGGGAGGTGAGAGCAT	test	LDLR_nc	11095027	5195
LDLR_11095035+	AGGTGAGAGCATTGGATTAG	test	LDLR_nc	11095035	5187
LDLR_11095050+	ATTAGTGGTCACCAAAGCTG	test	LDLR_nc	11095050	5172
LDLR_11095061-	CCACTAGGTGACCGCAGCTT	test	LDLR_nc	11095061	5161
LDLR_11095061+	CCAAAGCTGCGGTCACCTAG	test	LDLR_nc	11095061	5161
LDLR_11095062+	CAAAGCTGCGGTCACCTAGT	test	LDLR_nc	11095062	5160
LDLR_11095063+	AAAGCTGCGGTCACCTAGTG	test	LDLR_nc	11095063	5159
LDLR_11095073+	TCACCTAGTGGGGTGATCAG	test	LDLR_nc	11095073	5149
LDLR_11095076-	GAGCCTCTGATCACCCCACT	test	LDLR_nc	11095076	5146
LDLR_11095098-	GGCAATCAAGATCTTAAGGG	test	LDLR_nc	11095098	5124
LDLR_11095101-	GTTGGCAATCAAGATCTTAA	test	LDLR_nc	11095101	5121
LDLR_11095102-	CGTTGGCAATCAAGATCTTA	test	LDLR_nc	11095102	5120
LDLR_11095109+	ATCTTGATTGCCAACGCCTC	test	LDLR_nc	11095109	5113
LDLR_11095119-	GAAAGTTGGGCCAGAGGCGT	test	LDLR_nc	11095119	5103
LDLR_11095125-	AAAAAGGAAAGTTGGGCCAG	test	LDLR_nc	11095125	5097
LDLR_11095132-	GATAAATAAAAAGGAAAGTT	test	LDLR_nc	11095132	5090
LDLR_11095133-	CGATAAATAAAAAGGAAAGT	test	LDLR_nc	11095133	5089
LDLR_11095141-	GAGGCTTGCGATAAATAAAA	test	LDLR_nc	11095141	5081
LDLR_11095145+	TTTATTTATCGCAAGCCTCC	test	LDLR_nc	11095145	5077
LDLR_11095160-	AAAGCAATTGAGATTCCAGG	test	LDLR_nc	11095160	5062
LDLR_11095163-	CAAAAAGCAATTGAGATTCC	test	LDLR_nc	11095163	5059
LDLR_11095172+	TCAATTGCTTTTTGCCCACC	test	LDLR_nc	11095172	5050
LDLR_11095186-	CTTGTGCTGACACACCGGGT	test	LDLR_nc	11095186	5036
LDLR_11095187-	TCTTGTGCTGACACACCGGG	test	LDLR_nc	11095187	5035
LDLR_11095190-	ATTTCTTGTGCTGACACACC	test	LDLR_nc	11095190	5032
LDLR_11095191-	CATTTCTTGTGCTGACACAC	test	LDLR_nc	11095191	5031
LDLR_11095222-	ATTTCAACTGTGCTTAAAGG	test	LDLR_nc	11095222	5000
LDLR_11095225-	TCAATTTCAACTGTGCTTAA	test	LDLR_nc	11095225	4997
LDLR_11095242+	AATTGAGCTGTGAGTCAGTG	test	LDLR_nc	11095242	4980
LDLR_11095265+	TGTGTACGATATTGTCAAAG	test	LDLR_nc	11095265	4957
LDLR_11095266+	GTGTACGATATTGTCAAAGC	test	LDLR_nc	11095266	4956
LDLR_11095267+	TGTACGATATTGTCAAAGCG	test	LDLR_nc	11095267	4955
LDLR_11095297+	AGTATTGACAGATCTGTAGT	test	LDLR_nc	11095297	4925
LDLR_11095298+	GTATTGACAGATCTGTAGTT	test	LDLR_nc	11095298	4924
LDLR_11095345-	TCGAGCTTTGGAATCTGCTG	test	LDLR_nc	11095345	4877
LDLR_11095357-	GAAGAAAATGAGTCGAGCTT	test	LDLR_nc	11095357	4865
LDLR_11095386-	AAAAGAAAAGAAAAAAGGGA	test	LDLR_nc	11095386	4836
LDLR_11095390-	AAAAAAAAGAAAAGAAAAAA	test	LDLR_nc	11095390	4832
LDLR_11095391-	AAAAAAAAAGAAAAGAAAAA	test	LDLR_nc	11095391	4831
LDLR_11095425+	AGAGTCTCGCTCTGTTGCCC	test	LDLR_nc	11095425	4797
LDLR_11095449+	TGGAGTGCAGTGGCACAATC	test	LDLR_nc	11095449	4773
LDLR_11095474+	TCACTGCAGCCCCTGCCTCC	test	LDLR_nc	11095474	4748
LDLR_11095475+	CACTGCAGCCCCTGCCTCCT	test	LDLR_nc	11095475	4747
LDLR_11095483-	CATTTGAACCCAGGAGGCAG	test	LDLR_nc	11095483	4739
LDLR_11095484-	TCATTTGAACCCAGGAGGCA	test	LDLR_nc	11095484	4738
LDLR_11095485-	ATCATTTGAACCCAGGAGGC	test	LDLR_nc	11095485	4737
LDLR_11095489-	GAGAATCATTTGAACCCAGG	test	LDLR_nc	11095489	4733
LDLR_11095492-	CATGAGAATCATTTGAACCC	test	LDLR_nc	11095492	4730
LDLR_11095521-	TGTAATTGCAGCTACTCGGG	test	LDLR_nc	11095521	4701
LDLR_11095523+	TCCCGAGTAGCTGCAATTAC	test	LDLR_nc	11095523	4699
LDLR_11095524-	GCCTGTAATTGCAGCTACTC	test	LDLR_nc	11095524	4698
LDLR_11095525-	TGCCTGTAATTGCAGCTACT	test	LDLR_nc	11095525	4697
LDLR_11095530+	TAGCTGCAATTACAGGCATT	test	LDLR_nc	11095530	4692
LDLR_11095531+	AGCTGCAATTACAGGCATTC	test	LDLR_nc	11095531	4691
LDLR_11095567-	GCTGCTCAGGTGGCTGAGGC	test	LDLR_nc	11095567	4655
LDLR_11095570+	GCCTCAGCCACCTGAGCAGC	test	LDLR_nc	11095570	4652
LDLR_11095571+	CCTCAGCCACCTGAGCAGCT	test	LDLR_nc	11095571	4651
LDLR_11095571-	CCCAGCTGCTCAGGTGGCTG	test	LDLR_nc	11095571	4651
LDLR_11095577-	TGTAATCCCAGCTGCTCAGG	test	LDLR_nc	11095577	4645
LDLR_11095579+	ACCTGAGCAGCTGGGATTAC	test	LDLR_nc	11095579	4643
LDLR_11095580-	GCCTGTAATCCCAGCTGCTC	test	LDLR_nc	11095580	4642
LDLR_11095672+	GGTCTCGAACTCCTGAACTC	test	LDLR_nc	11095672	4550
LDLR_11095683-	TGGGCGGATCACCTGAGTTC	test	LDLR_nc	11095683	4539
LDLR_11095689+	CTCAGGTGATCCGCCCACTT	test	LDLR_nc	11095689	4533
LDLR_11095702-	GCACTTTGGGAGGCCGAAGT	test	LDLR_nc	11095702	4520
LDLR_11095703-	AGCACTTTGGGAGGCCGAAG	test	LDLR_nc	11095703	4519
LDLR_11095715-	GTCTGTAATCTCAGCACTTT	test	LDLR_nc	11095715	4507
LDLR_11095716-	CGTCTGTAATCTCAGCACTT	test	LDLR_nc	11095716	4506
LDLR_11095746-	AGAACAGAACAGGCTGGGCG	test	LDLR_nc	11095746	4476
LDLR_11095751-	ATTAAAGAACAGAACAGGCT	test	LDLR_nc	11095751	4471
LDLR_11095752-	AATTAAAGAACAGAACAGGC	test	LDLR_nc	11095752	4470
LDLR_11095756-	TGAGAATTAAAGAACAGAAC	test	LDLR_nc	11095756	4466
LDLR_11095770+	TAATTCTCAAAACACCCTCT	test	LDLR_nc	11095770	4452
LDLR_11095784-	GGCAGTCTCTACTTCCTAGA	test	LDLR_nc	11095784	4438
LDLR_11095785-	TGGCAGTCTCTACTTCCTAG	test	LDLR_nc	11095785	4437
LDLR_11095805-	ATCTGTAAAATGGGGGAGAA	test	LDLR_nc	11095805	4417
LDLR_11095809+	TCTCCCCCATTTTACAGATC	test	LDLR_nc	11095809	4413
LDLR_11095812-	TTTCCTGATCTGTAAAATGG	test	LDLR_nc	11095812	4410
LDLR_11095813-	GTTTCCTGATCTGTAAAATG	test	LDLR_nc	11095813	4409
LDLR_11095814-	AGTTTCCTGATCTGTAAAAT	test	LDLR_nc	11095814	4408
LDLR_11095815-	CAGTTTCCTGATCTGTAAAA	test	LDLR_nc	11095815	4407
LDLR_11095827+	TCAGGAAACTGAGTCCCAGA	test	LDLR_nc	11095827	4395
LDLR_11095841-	GTAACTGACTAAATCCTTCT	test	LDLR_nc	11095841	4381
LDLR_11095842-	GGTAACTGACTAAATCCTTC	test	LDLR_nc	11095842	4380
LDLR_11095863-	CCATTTAACTAGAACAACTT	test	LDLR_nc	11095863	4359
LDLR_11095863+	CCCAAGTTGTTCTAGTTAAA	test	LDLR_nc	11095863	4359
LDLR_11095864-	GCCATTTAACTAGAACAACT	test	LDLR_nc	11095864	4358
LDLR_11095868+	GTTGTTCTAGTTAAATGGCC	test	LDLR_nc	11095868	4354
LDLR_11095886-	CTGGGCTTCACTGGCTTTCC	test	LDLR_nc	11095886	4336
LDLR_11095887+	CTGGAAAGCCAGTGAAGCCC	test	LDLR_nc	11095887	4335
LDLR_11095895-	TAGACAATCCTGGGCTTCAC	test	LDLR_nc	11095895	4327
LDLR_11095904-	GGGGTTAGATAGACAATCCT	test	LDLR_nc	11095904	4318
LDLR_11095905-	GGGGGTTAGATAGACAATCC	test	LDLR_nc	11095905	4317
LDLR_11095923-	TGAAAGTTAGAGTAGTAAGG	test	LDLR_nc	11095923	4299
LDLR_11095924-	CTGAAAGTTAGAGTAGTAAG	test	LDLR_nc	11095924	4298
LDLR_11095925-	CCTGAAAGTTAGAGTAGTAA	test	LDLR_nc	11095925	4297
LDLR_11095925+	CCCTTACTACTCTAACTTTC	test	LDLR_nc	11095925	4297
LDLR_11095926-	CCCTGAAAGTTAGAGTAGTA	test	LDLR_nc	11095926	4296
LDLR_11095926+	CCTTACTACTCTAACTTTCA	test	LDLR_nc	11095926	4296
LDLR_11095946+	GGGAATCCACATGAATGTGC	test	LDLR_nc	11095946	4276
LDLR_11095947+	GGAATCCACATGAATGTGCT	test	LDLR_nc	11095947	4275
LDLR_11095952-	GTTGACCCAGCACATTCATG	test	LDLR_nc	11095952	4270
LDLR_11095969+	GTCAACCATCAAAGTTGAAA	test	LDLR_nc	11095969	4253
LDLR_11095974-	TTTATCCATTTCAACTTTGA	test	LDLR_nc	11095974	4248
LDLR_11095976+	ATCAAAGTTGAAATGGATAA	test	LDLR_nc	11095976	4246
LDLR_11095977+	TCAAAGTTGAAATGGATAAA	test	LDLR_nc	11095977	4245
LDLR_11095978+	CAAAGTTGAAATGGATAAAG	test	LDLR_nc	11095978	4244
LDLR_11095979+	AAAGTTGAAATGGATAAAGG	test	LDLR_nc	11095979	4243
LDLR_11095983+	TTGAAATGGATAAAGGGGGC	test	LDLR_nc	11095983	4239
LDLR_11095989+	TGGATAAAGGGGGCTGGATG	test	LDLR_nc	11095989	4233
LDLR_11095992+	ATAAAGGGGGCTGGATGCGG	test	LDLR_nc	11095992	4230
LDLR_11096033+	GCACTTTGGGAGGCCGAGAT	test	LDLR_nc	11096033	4189
LDLR_11096036+	CTTTGGGAGGCCGAGATGGG	test	LDLR_nc	11096036	4186
LDLR_11096037+	TTTGGGAGGCCGAGATGGGT	test	LDLR_nc	11096037	4185
LDLR_11096040+	GGGAGGCCGAGATGGGTGGG	test	LDLR_nc	11096040	4182
LDLR_11096046-	AGCAATCCACCCACCCATCT	test	LDLR_nc	11096046	4176
LDLR_11096073-	CAGGCTGGTCTCAAACTCTT	test	LDLR_nc	11096073	4149
LDLR_11096074-	CCAGGCTGGTCTCAAACTCT	test	LDLR_nc	11096074	4148
LDLR_11096074+	CCAAGAGTTTGAGACCAGCC	test	LDLR_nc	11096074	4148
LDLR_11096075+	CAAGAGTTTGAGACCAGCCT	test	LDLR_nc	11096075	4147
LDLR_11096092-	GGTGTCTCACTATGTTGCCC	test	LDLR_nc	11096092	4130
LDLR_11096113-	TATTTATTTTTTGCAGAGAC	test	LDLR_nc	11096113	4109
LDLR_11096135+	AAAAAGTTAGCTGAGTGTGA	test	LDLR_nc	11096135	4087
LDLR_11096162-	CTCAACAGCTGTGACTAGAG	test	LDLR_nc	11096162	4060
LDLR_11096163-	ACTCAACAGCTGTGACTAGA	test	LDLR_nc	11096163	4059
LDLR_11096164-	AACTCAACAGCTGTGACTAG	test	LDLR_nc	11096164	4058
LDLR_11096167+	CTAGTCACAGCTGTTGAGTT	test	LDLR_nc	11096167	4055
LDLR_11096173+	ACAGCTGTTGAGTTAGGCTT	test	LDLR_nc	11096173	4049
LDLR_11096177+	CTGTTGAGTTAGGCTTAGGC	test	LDLR_nc	11096177	4045
LDLR_11096180+	TTGAGTTAGGCTTAGGCAGG	test	LDLR_nc	11096180	4042
LDLR_11096195+	GCAGGAGGATCGCATGAACC	test	LDLR_nc	11096195	4027
LDLR_11096196+	CAGGAGGATCGCATGAACCT	test	LDLR_nc	11096196	4026
LDLR_11096199+	GAGGATCGCATGAACCTGGG	test	LDLR_nc	11096199	4023
LDLR_11096202+	GATCGCATGAACCTGGGAGG	test	LDLR_nc	11096202	4020
LDLR_11096205+	CGCATGAACCTGGGAGGTGG	test	LDLR_nc	11096205	4017
LDLR_11096208+	ATGAACCTGGGAGGTGGAGG	test	LDLR_nc	11096208	4014
LDLR_11096213-	CACGGCCGCCTCCACCTCCC	test	LDLR_nc	11096213	4009
LDLR_11096231-	AGTGGCATGACTGAGGCTCA	test	LDLR_nc	11096231	3991
LDLR_11096238-	GGAGTGCAGTGGCATGACTG	test	LDLR_nc	11096238	3984
LDLR_11096259-	TTTCACTCTGTTGCCCAGGT	test	LDLR_nc	11096259	3963
LDLR_11096263-	CGGCTTTCACTCTGTTGCCC	test	LDLR_nc	11096263	3959
LDLR_11096264+	CTGGGCAACAGAGTGAAAGC	test	LDLR_nc	11096264	3958
LDLR_11096283-	TTTCTTTCTCTTTCGGACAC	test	LDLR_nc	11096283	3939
LDLR_11096290-	GTCTTTTTTTCTTTCTCTTT	test	LDLR_nc	11096290	3932
LDLR_11096314+	TAGATACATCTTTTAAAGTT	test	LDLR_nc	11096314	3908
LDLR_11096351-	CACAGTTGAAACTGAGTTGT	test	LDLR_nc	11096351	3871
LDLR_11096359+	TCAGTTTCAACTGTGCTTAA	test	LDLR_nc	11096359	3863
LDLR_11096362+	GTTTCAACTGTGCTTAAAGG	test	LDLR_nc	11096362	3860
LDLR_11096410+	CAAATTAGCCCAAAATGTAG	test	LDLR_nc	11096410	3812
LDLR_11096418-	GTTTTAAGCCACTACATTTT	test	LDLR_nc	11096418	3804
LDLR_11096419-	TGTTTTAAGCCACTACATTT	test	LDLR_nc	11096419	3803
LDLR_11096454+	TTTCTCAGTTTTTGCGTGTC	test	LDLR_nc	11096454	3768
LDLR_11096461+	GTTTTTGCGTGTCAGGAATT	test	LDLR_nc	11096461	3761
LDLR_11096480+	TTGGAAGCAGCACAGCTAGA	test	LDLR_nc	11096480	3742
LDLR_11096492+	CAGCTAGACGGTTCCAGCTC	test	LDLR_nc	11096492	3730
LDLR_11096493+	AGCTAGACGGTTCCAGCTCA	test	LDLR_nc	11096493	3729
LDLR_11096505-	CTTCATGAGAGACCCTGAGC	test	LDLR_nc	11096505	3717
LDLR_11096523+	TGAAGTTGCAATCAAAATAT	test	LDLR_nc	11096523	3699
LDLR_11096527+	GTTGCAATCAAAATATTGGC	test	LDLR_nc	11096527	3695
LDLR_11096557+	AACATATTTTCAGAAGCTGC	test	LDLR_nc	11096557	3665
LDLR_11096563+	TTTTCAGAAGCTGCAGGCAT	test	LDLR_nc	11096563	3659
LDLR_11096572+	GCTGCAGGCATAGGAAGACT	test	LDLR_nc	11096572	3650
LDLR_11096576+	CAGGCATAGGAAGACTTGGC	test	LDLR_nc	11096576	3646
LDLR_11096577+	AGGCATAGGAAGACTTGGCT	test	LDLR_nc	11096577	3645
LDLR_11096578+	GGCATAGGAAGACTTGGCTG	test	LDLR_nc	11096578	3644
LDLR_11096585+	GAAGACTTGGCTGGGGTTGA	test	LDLR_nc	11096585	3637
LDLR_11096602+	TGAAGGATCCACTTCCAAGA	test	LDLR_nc	11096602	3620
LDLR_11096610-	TGAGTGCGCCATCTTGGAAG	test	LDLR_nc	11096610	3612
LDLR_11096614+	TTCCAAGATGGCGCACTCAG	test	LDLR_nc	11096614	3608
LDLR_11096616-	AGCCACTGAGTGCGCCATCT	test	LDLR_nc	11096616	3606
LDLR_11096621+	ATGGCGCACTCAGTGGCTCT	test	LDLR_nc	11096621	3601
LDLR_11096625+	CGCACTCAGTGGCTCTTGGC	test	LDLR_nc	11096625	3597
LDLR_11096628+	ACTCAGTGGCTCTTGGCTGG	test	LDLR_nc	11096628	3594
LDLR_11096649+	GGCCTCAGTTCCCTGCTGCG	test	LDLR_nc	11096649	3573
LDLR_11096651-	CTCCACGCAGCAGGGAACTG	test	LDLR_nc	11096651	3571
LDLR_11096659-	AGGGAGAGCTCCACGCAGCA	test	LDLR_nc	11096659	3563
LDLR_11096660-	GAGGGAGAGCTCCACGCAGC	test	LDLR_nc	11096660	3562
LDLR_11096675+	TCTCCCTCCAGCTGCTTGAG	test	LDLR_nc	11096675	3547
LDLR_11096678-	AGTCCACTCAAGCAGCTGGA	test	LDLR_nc	11096678	3544
LDLR_11096679-	GAGTCCACTCAAGCAGCTGG	test	LDLR_nc	11096679	3543
LDLR_11096682-	CATGAGTCCACTCAAGCAGC	test	LDLR_nc	11096682	3540
LDLR_11096694+	GTGGACTCATGACATGCAGC	test	LDLR_nc	11096694	3528
LDLR_11096704+	GACATGCAGCTGGCCTCCCC	test	LDLR_nc	11096704	3518
LDLR_11096717-	TGGATCGACTGCTCCAGGGG	test	LDLR_nc	11096717	3505
LDLR_11096720-	TGTTGGATCGACTGCTCCAG	test	LDLR_nc	11096720	3502
LDLR_11096721-	TTGTTGGATCGACTGCTCCA	test	LDLR_nc	11096721	3501
LDLR_11096722-	ATTGTTGGATCGACTGCTCC	test	LDLR_nc	11096722	3500
LDLR_11096730+	AGTCGATCCAACAATGAGCA	test	LDLR_nc	11096730	3492
LDLR_11096737-	TTCATGGCCATGCTCATTGT	test	LDLR_nc	11096737	3485
LDLR_11096742+	AATGAGCATGGCCATGAACT	test	LDLR_nc	11096742	3480
LDLR_11096753-	TGGCTTCTGAGCCTAGTTCA	test	LDLR_nc	11096753	3469
LDLR_11096773-	AATGTAGAGACGACAGGGAG	test	LDLR_nc	11096773	3449
LDLR_11096778-	AGGAAAATGTAGAGACGACA	test	LDLR_nc	11096778	3444
LDLR_11096779-	TAGGAAAATGTAGAGACGAC	test	LDLR_nc	11096779	3443
LDLR_11096798-	TTTAATGACTTGCTTCTGAT	test	LDLR_nc	11096798	3424
LDLR_11096817+	TAAAAGTCCAGTGCCACTCC	test	LDLR_nc	11096817	3405
LDLR_11096818+	AAAAGTCCAGTGCCACTCCA	test	LDLR_nc	11096818	3404
LDLR_11096819+	AAAGTCCAGTGCCACTCCAG	test	LDLR_nc	11096819	3403
LDLR_11096824-	CGTCTCCCCTGGAGTGGCAC	test	LDLR_nc	11096824	3398
LDLR_11096830-	CTAATTCGTCTCCCCTGGAG	test	LDLR_nc	11096830	3392
LDLR_11096831+	CACTCCAGGGGAGACGAATT	test	LDLR_nc	11096831	3391
LDLR_11096835-	AGAGCCTAATTCGTCTCCCC	test	LDLR_nc	11096835	3387
LDLR_11096848+	ATTAGGCTCTGCCTTCTGAA	test	LDLR_nc	11096848	3374
LDLR_11096859-	TCTGTGATAATCCTTTCAGA	test	LDLR_nc	11096859	3363
LDLR_11096867+	AAGGATTATCACAGAAGATG	test	LDLR_nc	11096867	3355
LDLR_11096891-	TAATTTTAAAAAAAGAATAT	test	LDLR_nc	11096891	3331
LDLR_11096917+	TTTTTTTTATTTTGTAGAGA	test	LDLR_nc	11096917	3305
LDLR_11096918+	TTTTTTTATTTTGTAGAGAT	test	LDLR_nc	11096918	3304
LDLR_11096919+	TTTTTTATTTTGTAGAGATG	test	LDLR_nc	11096919	3303
LDLR_11096925+	ATTTTGTAGAGATGGGGTCT	test	LDLR_nc	11096925	3297
LDLR_11096938+	GGGGTCTTGGTATGTTGCCT	test	LDLR_nc	11096938	3284
LDLR_11096947+	GTATGTTGCCTAGGCCAGTC	test	LDLR_nc	11096947	3275
LDLR_11096955-	CAGGAATTCCAGACTGGCCT	test	LDLR_nc	11096955	3267
LDLR_11096956+	CTAGGCCAGTCTGGAATTCC	test	LDLR_nc	11096956	3266
LDLR_11096957+	TAGGCCAGTCTGGAATTCCT	test	LDLR_nc	11096957	3265
LDLR_11096961-	TGAGCCCAGGAATTCCAGAC	test	LDLR_nc	11096961	3261
LDLR_11096974-	AGACAGGATTGTTTGAGCCC	test	LDLR_nc	11096974	3248
LDLR_11096990-	ACACTTTGGGAGGCAGAGAC	test	LDLR_nc	11096990	3232
LDLR_11096993+	GTCTCTGCCTCCCAAAGTGT	test	LDLR_nc	11096993	3229
LDLR_11096994+	TCTCTGCCTCCCAAAGTGTT	test	LDLR_nc	11096994	3228
LDLR_11097021+	CAGGCATGAGCCACTGCACC	test	LDLR_nc	11097021	3201
LDLR_11097029+	AGCCACTGCACCTGGTCATG	test	LDLR_nc	11097029	3193
LDLR_11097031-	GACCACATGACCAGGTGCAG	test	LDLR_nc	11097031	3191
LDLR_11097039-	GAAAATATGACCACATGACC	test	LDLR_nc	11097039	3183
LDLR_11097085+	AGACAGAGTCTCTGTCGCCC	test	LDLR_nc	11097085	3137
LDLR_11097089+	AGAGTCTCTGTCGCCCAGGC	test	LDLR_nc	11097089	3133
LDLR_11097096+	CTGTCGCCCAGGCTGGAGTA	test	LDLR_nc	11097096	3126
LDLR_11097099+	TCGCCCAGGCTGGAGTATGG	test	LDLR_nc	11097099	3123
LDLR_11097102-	ACGCCACCATACTCCAGCCT	test	LDLR_nc	11097102	3120
LDLR_11097103-	CACGCCACCATACTCCAGCC	test	LDLR_nc	11097103	3119
LDLR_11097134+	TCACTGCAGCCTCCGCCTCC	test	LDLR_nc	11097134	3088
LDLR_11097208-	AATTAGCTGGGCATGTTGGC	test	LDLR_nc	11097208	3014
LDLR_11097209-	AAATTAGCTGGGCATGTTGG	test	LDLR_nc	11097209	3013
LDLR_11097212-	AAAAAATTAGCTGGGCATGT	test	LDLR_nc	11097212	3010
LDLR_11097220-	CTCTACTAAAAAAATTAGCT	test	LDLR_nc	11097220	3002
LDLR_11097221-	TCTCTACTAAAAAAATTAGC	test	LDLR_nc	11097221	3001
LDLR_11097224+	GCTAATTTTTTTAGTAGAGA	test	LDLR_nc	11097224	2998
LDLR_11097225+	CTAATTTTTTTAGTAGAGAT	test	LDLR_nc	11097225	2997
LDLR_11097226+	TAATTTTTTTAGTAGAGATG	test	LDLR_nc	11097226	2996
LDLR_11097268+	ATGGTCTCGATCTCCTGATT	test	LDLR_nc	11097268	2954
LDLR_11097281-	GGTGGGCGGATCACCAAATC	test	LDLR_nc	11097281	2941
LDLR_11097285+	ATTTGGTGATCCGCCCACCT	test	LDLR_nc	11097285	2937
LDLR_11097298-	AAACTTTGGGAGGCCAAGGT	test	LDLR_nc	11097298	2924
LDLR_11097299-	GAAACTTTGGGAGGCCAAGG	test	LDLR_nc	11097299	2923
LDLR_11097302-	GTTGAAACTTTGGGAGGCCA	test	LDLR_nc	11097302	2920
LDLR_11097308-	TCGATGGTTGAAACTTTGGG	test	LDLR_nc	11097308	2914
LDLR_11097311-	TGATCGATGGTTGAAACTTT	test	LDLR_nc	11097311	2911
LDLR_11097312-	CTGATCGATGGTTGAAACTT	test	LDLR_nc	11097312	2910
LDLR_11097324-	CATCAATAAGTTCTGATCGA	test	LDLR_nc	11097324	2898
LDLR_11097340+	ATTGATGTACTTATGTAGCT	test	LDLR_nc	11097340	2882
LDLR_11097345+	TGTACTTATGTAGCTAGGCA	test	LDLR_nc	11097345	2877
LDLR_11097348+	ACTTATGTAGCTAGGCACGG	test	LDLR_nc	11097348	2874
LDLR_11097380+	GTAATCCCAGCTACTTGGAA	test	LDLR_nc	11097380	2842
LDLR_11097385-	CTTAACCCTTCCAAGTAGCT	test	LDLR_nc	11097385	2837
LDLR_11097386-	CCTTAACCCTTCCAAGTAGC	test	LDLR_nc	11097386	2836
LDLR_11097386+	CCAGCTACTTGGAAGGGTTA	test	LDLR_nc	11097386	2836
LDLR_11097390+	CTACTTGGAAGGGTTAAGGC	test	LDLR_nc	11097390	2832
LDLR_11097426-	CACTGTAACCTCTGCCTCCC	test	LDLR_nc	11097426	2796
LDLR_11097458+	CATACCATTGCACTCCAGTC	test	LDLR_nc	11097458	2764
LDLR_11097459+	ATACCATTGCACTCCAGTCT	test	LDLR_nc	11097459	2763
LDLR_11097462-	TTGCCCAGACTGGAGTGCAA	test	LDLR_nc	11097462	2760
LDLR_11097472-	TCTCATTCTGTTGCCCAGAC	test	LDLR_nc	11097472	2750
LDLR_11097519+	ACCCTTGTATGTGATTTTCC	test	LDLR_nc	11097519	2703
LDLR_11097520-	TCCAGGAAAATCACATACAA	test	LDLR_nc	11097520	2702
LDLR_11097521-	ATCCAGGAAAATCACATACA	test	LDLR_nc	11097521	2701
LDLR_11097537-	AGATGTAACAGATGCTATCC	test	LDLR_nc	11097537	2685
LDLR_11097563+	CAAAGATAAAAAGTCAGACT	test	LDLR_nc	11097563	2659
LDLR_11097567+	GATAAAAAGTCAGACTTGGC	test	LDLR_nc	11097567	2655
LDLR_11097568+	ATAAAAAGTCAGACTTGGCT	test	LDLR_nc	11097568	2654
LDLR_11097573+	AAGTCAGACTTGGCTGGGCA	test	LDLR_nc	11097573	2649
LDLR_11097576+	TCAGACTTGGCTGGGCATGG	test	LDLR_nc	11097576	2646
LDLR_11097605-	CCTCTCAGTGCTGGGATTAC	test	LDLR_nc	11097605	2617
LDLR_11097605+	CCTGTAATCCCAGCACTGAG	test	LDLR_nc	11097605	2617
LDLR_11097611+	ATCCCAGCACTGAGAGGCTG	test	LDLR_nc	11097611	2611
LDLR_11097613-	TGCCTCAGCCTCTCAGTGCT	test	LDLR_nc	11097613	2609
LDLR_11097614-	CTGCCTCAGCCTCTCAGTGC	test	LDLR_nc	11097614	2608
LDLR_11097615+	CAGCACTGAGAGGCTGAGGC	test	LDLR_nc	11097615	2607
LDLR_11097629+	TGAGGCAGGCAGATCACTTG	test	LDLR_nc	11097629	2593
LDLR_11097634+	CAGGCAGATCACTTGAGGTC	test	LDLR_nc	11097634	2588
LDLR_11097648+	GAGGTCAGGAATTTGAGACC	test	LDLR_nc	11097648	2574
LDLR_11097652+	TCAGGAATTTGAGACCAGGC	test	LDLR_nc	11097652	2570
LDLR_11097653+	CAGGAATTTGAGACCAGGCT	test	LDLR_nc	11097653	2569
LDLR_11097661+	TGAGACCAGGCTGGGCAGCA	test	LDLR_nc	11097661	2561
LDLR_11097666-	TTTCACCATGCTGCCCAGCC	test	LDLR_nc	11097666	2556
LDLR_11097689-	TTGTATTTTTTGTAGAGACG	test	LDLR_nc	11097689	2533
LDLR_11097719-	CAGGTGCGTGACACCACACC	test	LDLR_nc	11097719	2503
LDLR_11097738-	CCTGAGTAGCTTGGGAATAC	test	LDLR_nc	11097738	2484
LDLR_11097738+	CCTGTATTCCCAAGCTACTC	test	LDLR_nc	11097738	2484
LDLR_11097746-	CTTAGCTTCCTGAGTAGCTT	test	LDLR_nc	11097746	2476
LDLR_11097747+	CCAAGCTACTCAGGAAGCTA	test	LDLR_nc	11097747	2475
LDLR_11097747-	CCTTAGCTTCCTGAGTAGCT	test	LDLR_nc	11097747	2475
LDLR_11097751+	GCTACTCAGGAAGCTAAGGC	test	LDLR_nc	11097751	2471
LDLR_11097772+	GGAGAATCACTTGAACCCAG	test	LDLR_nc	11097772	2450
LDLR_11097775+	GAATCACTTGAACCCAGAGG	test	LDLR_nc	11097775	2447
LDLR_11097778+	TCACTTGAACCCAGAGGTGG	test	LDLR_nc	11097778	2444
LDLR_11097787-	CACTGCAAACCTCCACCTCT	test	LDLR_nc	11097787	2435
LDLR_11097788-	TCACTGCAAACCTCCACCTC	test	LDLR_nc	11097788	2434
LDLR_11097819+	TGTGCCATTGCACTCCAGCC	test	LDLR_nc	11097819	2403
LDLR_11097874+	ATAAAATAAAATTTTAAAAA	test	LDLR_nc	11097874	2348
LDLR_11097895+	GGCAGATTTTTTTTTCTTCT	test	LDLR_nc	11097895	2327
LDLR_11097926-	CACTTATTATTACTATAATA	test	LDLR_nc	11097926	2296
LDLR_11097969+	GCAATCATAATTTGTTATTG	test	LDLR_nc	11097969	2253
LDLR_11097973+	TCATAATTTGTTATTGCGGC	test	LDLR_nc	11097973	2249
LDLR_11097974+	CATAATTTGTTATTGCGGCC	test	LDLR_nc	11097974	2248
LDLR_11097979+	TTTGTTATTGCGGCCGGGCA	test	LDLR_nc	11097979	2243
LDLR_11097982+	GTTATTGCGGCCGGGCATGG	test	LDLR_nc	11097982	2240
LDLR_11097992-	TAGGCTGGAGCCACCATGCC	test	LDLR_nc	11097992	2230
LDLR_11098007-	AAAGTGCTGGGATTATAGGC	test	LDLR_nc	11098007	2215
LDLR_11098009+	AGCCTATAATCCCAGCACTT	test	LDLR_nc	11098009	2213
LDLR_11098011-	GACCAAAGTGCTGGGATTAT	test	LDLR_nc	11098011	2211
LDLR_11098014+	ATAATCCCAGCACTTTGGTC	test	LDLR_nc	11098014	2208
LDLR_11098019-	GAACTCCTGACCAAAGTGCT	test	LDLR_nc	11098019	2203
LDLR_11098020-	TGAACTCCTGACCAAAGTGC	test	LDLR_nc	11098020	2202
LDLR_11098023+	GCACTTTGGTCAGGAGTTCA	test	LDLR_nc	11098023	2199
LDLR_11098032+	TCAGGAGTTCAAGGCCAGCC	test	LDLR_nc	11098032	2190
LDLR_11098050-	GGAGTTTCACTATATTGGCC	test	LDLR_nc	11098050	2172
LDLR_11098055-	GAGATGGAGTTTCACTATAT	test	LDLR_nc	11098055	2167
LDLR_11098071-	TTCTTGTATTTTAGTAGAGA	test	LDLR_nc	11098071	2151
LDLR_11098080+	CTAAAATACAAGAAATTACC	test	LDLR_nc	11098080	2142
LDLR_11098081+	TAAAATACAAGAAATTACCT	test	LDLR_nc	11098081	2141
LDLR_11098086+	TACAAGAAATTACCTGGGCA	test	LDLR_nc	11098086	2136
LDLR_11098089+	AAGAAATTACCTGGGCATGG	test	LDLR_nc	11098089	2133
LDLR_11098098-	CAGCAACTGCCACCATGCCC	test	LDLR_nc	11098098	2124
LDLR_11098099+	CTGGGCATGGTGGCAGTTGC	test	LDLR_nc	11098099	2123
LDLR_11098117+	GCTGGTGATCCCCAGCTACT	test	LDLR_nc	11098117	2105
LDLR_11098118+	CTGGTGATCCCCAGCTACTT	test	LDLR_nc	11098118	2104
LDLR_11098121+	GTGATCCCCAGCTACTTGGG	test	LDLR_nc	11098121	2101
LDLR_11098126-	CTCAGCCTCCCAAGTAGCTG	test	LDLR_nc	11098126	2096
LDLR_11098159+	CGCTTGAACCTGGGAAGCAG	test	LDLR_nc	11098159	2063
LDLR_11098276+	TTTATTGCCTTAGTTTACAT	test	LDLR_nc	11098276	1946
LDLR_11098277+	TTATTGCCTTAGTTTACATA	test	LDLR_nc	11098277	1945
LDLR_11098283-	TTGATTCCCTATGTAAACTA	test	LDLR_nc	11098283	1939
LDLR_11098352+	AACCAGAATCTTTCATATAA	test	LDLR_nc	11098352	1870
LDLR_11098354-	TACCTTTATATGAAAGATTC	test	LDLR_nc	11098354	1868
LDLR_11098361+	CTTTCATATAAAGGTATTAG	test	LDLR_nc	11098361	1861
LDLR_11098362+	TTTCATATAAAGGTATTAGA	test	LDLR_nc	11098362	1860
LDLR_11098372+	AGGTATTAGAGGGCCCAGTG	test	LDLR_nc	11098372	1850
LDLR_11098375+	TATTAGAGGGCCCAGTGTGG	test	LDLR_nc	11098375	1847
LDLR_11098385-	CAGGCATGAGCCACCACACT	test	LDLR_nc	11098385	1837
LDLR_11098386-	ACAGGCATGAGCCACCACAC	test	LDLR_nc	11098386	1836
LDLR_11098402+	TGCCTGTAATCCCAGCATAT	test	LDLR_nc	11098402	1820
LDLR_11098403+	GCCTGTAATCCCAGCATATT	test	LDLR_nc	11098403	1819
LDLR_11098404-	TCCCAATATGCTGGGATTAC	test	LDLR_nc	11098404	1818
LDLR_11098406+	TGTAATCCCAGCATATTGGG	test	LDLR_nc	11098406	1816
LDLR_11098412-	CCTCAGCCTCCCAATATGCT	test	LDLR_nc	11098412	1810
LDLR_11098412+	CCCAGCATATTGGGAGGCTG	test	LDLR_nc	11098412	1810
LDLR_11098413-	TCCTCAGCCTCCCAATATGC	test	LDLR_nc	11098413	1809
LDLR_11098415+	AGCATATTGGGAGGCTGAGG	test	LDLR_nc	11098415	1807
LDLR_11098416+	GCATATTGGGAGGCTGAGGA	test	LDLR_nc	11098416	1806
LDLR_11098419+	TATTGGGAGGCTGAGGAGGG	test	LDLR_nc	11098419	1803
LDLR_11098430+	TGAGGAGGGAGGATCACTTT	test	LDLR_nc	11098430	1792
LDLR_11098439+	AGGATCACTTTAGGAGTTTG	test	LDLR_nc	11098439	1783
LDLR_11098449+	TAGGAGTTTGAGGCCAGCCT	test	LDLR_nc	11098449	1773
LDLR_11098462-	TCTCACTATGTTGCCTAGGC	test	LDLR_nc	11098462	1760
LDLR_11098466-	AAGGTCTCACTATGTTGCCT	test	LDLR_nc	11098466	1756
LDLR_11098485-	TGGAATTTTTTGTAGAGACA	test	LDLR_nc	11098485	1737
LDLR_11098496+	CAAAAAATTCCAACATTAGC	test	LDLR_nc	11098496	1726
LDLR_11098497+	AAAAAATTCCAACATTAGCT	test	LDLR_nc	11098497	1725
LDLR_11098502+	ATTCCAACATTAGCTGGGCA	test	LDLR_nc	11098502	1720
LDLR_11098505-	CCACCATGCCCAGCTAATGT	test	LDLR_nc	11098505	1717
LDLR_11098505+	CCAACATTAGCTGGGCATGG	test	LDLR_nc	11098505	1717
LDLR_11098532+	TGCCTGTAGTCCCATTTATT	test	LDLR_nc	11098532	1690
LDLR_11098533+	GCCTGTAGTCCCATTTATTT	test	LDLR_nc	11098533	1689
LDLR_11098534-	CCCCAAATAAATGGGACTAC	test	LDLR_nc	11098534	1688
LDLR_11098534+	CCTGTAGTCCCATTTATTTG	test	LDLR_nc	11098534	1688
LDLR_11098535+	CTGTAGTCCCATTTATTTGG	test	LDLR_nc	11098535	1687
LDLR_11098536+	TGTAGTCCCATTTATTTGGG	test	LDLR_nc	11098536	1686
LDLR_11098542-	CCTCAGCCCCCCAAATAAAT	test	LDLR_nc	11098542	1680
LDLR_11098542+	CCCATTTATTTGGGGGGCTG	test	LDLR_nc	11098542	1680
LDLR_11098543-	GCCTCAGCCCCCCAAATAAA	test	LDLR_nc	11098543	1679
LDLR_11098546+	TTTATTTGGGGGGCTGAGGC	test	LDLR_nc	11098546	1676
LDLR_11098549+	ATTTGGGGGGCTGAGGCAGG	test	LDLR_nc	11098549	1673
LDLR_11098568+	GAGGATCACTTGAGCCCACG	test	LDLR_nc	11098568	1654
LDLR_11098579+	GAGCCCACGAGGTTCAATCC	test	LDLR_nc	11098579	1643
LDLR_11098582-	CAACCTGGATTGAACCTCGT	test	LDLR_nc	11098582	1640
LDLR_11098583-	GCAACCTGGATTGAACCTCG	test	LDLR_nc	11098583	1639
LDLR_11098597-	GATCATGGCTTACTGCAACC	test	LDLR_nc	11098597	1625
LDLR_11098612-	GGAGTGCAGTGGCAGGATCA	test	LDLR_nc	11098612	1610
LDLR_11098619-	CCAAACTGGAGTGCAGTGGC	test	LDLR_nc	11098619	1603
LDLR_11098619+	CCTGCCACTGCACTCCAGTT	test	LDLR_nc	11098619	1603
LDLR_11098620+	CTGCCACTGCACTCCAGTTT	test	LDLR_nc	11098620	1602
LDLR_11098623-	TTACCCAAACTGGAGTGCAG	test	LDLR_nc	11098623	1599
LDLR_11098633-	CTTCGCTCTGTTACCCAAAC	test	LDLR_nc	11098633	1589
LDLR_11098693-	TTAGTTTTATATATTAAATT	test	LDLR_nc	11098693	1529
LDLR_11098700+	TAATATATAAAACTAAATGC	test	LDLR_nc	11098700	1522
LDLR_11098710+	AACTAAATGCAGGCCAAGTG	test	LDLR_nc	11098710	1512
LDLR_11098713+	TAAATGCAGGCCAAGTGTGG	test	LDLR_nc	11098713	1509
LDLR_11098723-	TAGGTATATGCCACCACACT	test	LDLR_nc	11098723	1499
LDLR_11098740+	TACCTATAATCACAACACTT	test	LDLR_nc	11098740	1482
LDLR_11098741+	ACCTATAATCACAACACTTT	test	LDLR_nc	11098741	1481
LDLR_11098742-	TCCCAAAGTGTTGTGATTAT	test	LDLR_nc	11098742	1480
LDLR_11098744+	TATAATCACAACACTTTGGG	test	LDLR_nc	11098744	1478
LDLR_11098750+	CACAACACTTTGGGAGGCTG	test	LDLR_nc	11098750	1472
LDLR_11098790-	TAGGCTGGTCTTGAACTCTT	test	LDLR_nc	11098790	1432
LDLR_11098791-	CTAGGCTGGTCTTGAACTCT	test	LDLR_nc	11098791	1431
LDLR_11098792+	CAAGAGTTCAAGACCAGCCT	test	LDLR_nc	11098792	1430
LDLR_11098805-	TCTTACTGTGTTACCTAGGC	test	LDLR_nc	11098805	1417
LDLR_11098809-	GGGGTCTTACTGTGTTACCT	test	LDLR_nc	11098809	1413
LDLR_11098828-	TTCTACTTTTTGTAGAGATG	test	LDLR_nc	11098828	1394
LDLR_11098829-	TTTCTACTTTTTGTAGAGAT	test	LDLR_nc	11098829	1393
LDLR_11098830-	TTTTCTACTTTTTGTAGAGA	test	LDLR_nc	11098830	1392
LDLR_11098840+	AAAAAGTAGAAAAATTAGCC	test	LDLR_nc	11098840	1382
LDLR_11098845+	GTAGAAAAATTAGCCTGGCA	test	LDLR_nc	11098845	1377
LDLR_11098848+	GAAAAATTAGCCTGGCATGG	test	LDLR_nc	11098848	1374
LDLR_11098858-	AAAGCACTCACCACCATGCC	test	LDLR_nc	11098858	1364
LDLR_11098876+	GCTTTTAATCCCAACTACTT	test	LDLR_nc	11098876	1346
LDLR_11098877+	CTTTTAATCCCAACTACTTA	test	LDLR_nc	11098877	1345
LDLR_11098878+	TTTTAATCCCAACTACTTAG	test	LDLR_nc	11098878	1344
LDLR_11098879+	TTTAATCCCAACTACTTAGG	test	LDLR_nc	11098879	1343
LDLR_11098885-	TCTCAGCCCCCTAAGTAGTT	test	LDLR_nc	11098885	1337
LDLR_11098886-	ATCTCAGCCCCCTAAGTAGT	test	LDLR_nc	11098886	1336
LDLR_11098888+	AACTACTTAGGGGGCTGAGA	test	LDLR_nc	11098888	1334
LDLR_11098889+	ACTACTTAGGGGGCTGAGAT	test	LDLR_nc	11098889	1333
LDLR_11098917+	TGCTTGAGCCTCAGAGTTTG	test	LDLR_nc	11098917	1305
LDLR_11098925-	CACTGCAGCCTCAAACTCTG	test	LDLR_nc	11098925	1297
LDLR_11098926+	CTCAGAGTTTGAGGCTGCAG	test	LDLR_nc	11098926	1296
LDLR_11098927+	TCAGAGTTTGAGGCTGCAGT	test	LDLR_nc	11098927	1295
LDLR_11098950-	AGCGATCAGTGGAGCGATCA	test	LDLR_nc	11098950	1272
LDLR_11098961-	TCTCACTTTAGAGCGATCAG	test	LDLR_nc	11098961	1261
LDLR_11098984-	TTTTCTTTTTTTTTGAGACA	test	LDLR_nc	11098984	1238
LDLR_11098985-	ATTTTCTTTTTTTTTGAGAC	test	LDLR_nc	11098985	1237
LDLR_11099033+	AGACTTTGATCTCTTTTCCA	test	LDLR_nc	11099033	1189
LDLR_11099049+	TCCAAGGTGTAAATATATTT	test	LDLR_nc	11099049	1173
LDLR_11099050-	CCCAAAATATATTTACACCT	test	LDLR_nc	11099050	1172
LDLR_11099050+	CCAAGGTGTAAATATATTTT	test	LDLR_nc	11099050	1172
LDLR_11099080-	TAAAATGAGAACAAAGTAAC	test	LDLR_nc	11099080	1142
LDLR_11099101+	TAATGTAATAATCTAAGTCT	test	LDLR_nc	11099101	1121
LDLR_11099111+	ATCTAAGTCTTGGTTTTCTA	test	LDLR_nc	11099111	1111
LDLR_11099174-	AAGATCAGATCAAAAGAAAT	test	LDLR_nc	11099174	1048
LDLR_11099175-	GAAGATCAGATCAAAAGAAA	test	LDLR_nc	11099175	1047
LDLR_11099216+	ACTGCTAAATTTGTGTTCTC	test	LDLR_nc	11099216	1006
LDLR_11099239-	ATGAGAAATTATAAATGTAG	test	LDLR_nc	11099239	983
LDLR_11099285-	TGAGTTTTCTTCAGTAGGTA	test	LDLR_nc	11099285	937
LDLR_11099286-	TTGAGTTTTCTTCAGTAGGT	test	LDLR_nc	11099286	936
LDLR_11099290-	AAACTTGAGTTTTCTTCAGT	test	LDLR_nc	11099290	932
LDLR_11099317-	ACACAGCATAATCATTAAGG	test	LDLR_nc	11099317	905
LDLR_11099320-	CAGACACAGCATAATCATTA	test	LDLR_nc	11099320	902
LDLR_11099377+	TTTTGTTTTTGTTTTTTTAA	test	LDLR_nc	11099377	845
LDLR_11099385+	TTGTTTTTTTAATGGTCAGA	test	LDLR_nc	11099385	837
LDLR_11099400+	TCAGATGGATAGAACAACAC	test	LDLR_nc	11099400	822
LDLR_11099448+	AAAAAAATTATAATAGATAA	test	LDLR_nc	11099448	774
LDLR_11099449+	AAAAAATTATAATAGATAAA	test	LDLR_nc	11099449	773
LDLR_11099468+	AGGGTCTCACTACGTTGTCC	test	LDLR_nc	11099468	754
LDLR_11099486-	CCAGGAGTATGAGATCAGCC	test	LDLR_nc	11099486	736
LDLR_11099486+	CCAGGCTGATCTCATACTCC	test	LDLR_nc	11099486	736
LDLR_11099487+	CAGGCTGATCTCATACTCCT	test	LDLR_nc	11099487	735
LDLR_11099504-	TGGGTGGATTGCTTGAGCCC	test	LDLR_nc	11099504	718
LDLR_11099536-	GACTGTAATCCCAGCACTTT	test	LDLR_nc	11099536	686
LDLR_11099537-	TGACTGTAATCCCAGCACTT	test	LDLR_nc	11099537	685
LDLR_11099554+	CAGTCATGAGCCAACATGCC	test	LDLR_nc	11099554	668
LDLR_11099555+	AGTCATGAGCCAACATGCCT	test	LDLR_nc	11099555	667
LDLR_11099564-	CCTGTACTGCCCAGGCATGT	test	LDLR_nc	11099564	658
LDLR_11099564+	CCAACATGCCTGGGCAGTAC	test	LDLR_nc	11099564	658
LDLR_11099572-	AAAAAAAACCTGTACTGCCC	test	LDLR_nc	11099572	650
LDLR_11099579+	AGTACAGGTTTTTTTTGAGA	test	LDLR_nc	11099579	643
LDLR_11099601+	GAGTTTTGTTCTTGTTGCCG	test	LDLR_nc	11099601	621
LDLR_11099605+	TTTGTTCTTGTTGCCGAGGC	test	LDLR_nc	11099605	617
LDLR_11099615+	TTGCCGAGGCTGGAGTGCAA	test	LDLR_nc	11099615	607
LDLR_11099626+	GGAGTGCAATGGCACAATCT	test	LDLR_nc	11099626	596
LDLR_11099651+	CACCACAAAGTCTGCCTCCC	test	LDLR_nc	11099651	571
LDLR_11099653-	AACCTGGGAGGCAGACTTTG	test	LDLR_nc	11099653	569
LDLR_11099775-	CGAAACCAGCCTGGCCAACA	test	LDLR_nc	11099775	447
LDLR_11099784-	TCAGCAGTTCGAAACCAGCC	test	LDLR_nc	11099784	438
LDLR_11099791+	GGTTTCGAACTGCTGACCTC	test	LDLR_nc	11099791	431
LDLR_11099807-	CGAGGTGGGCAGATCACCTG	test	LDLR_nc	11099807	415
LDLR_11099862-	TGTACTACAGCTGGGCATGG	test	LDLR_nc	11099862	360
LDLR_11099864+	ACCATGCCCAGCTGTAGTAC	test	LDLR_nc	11099864	358
LDLR_11099865-	ACCTGTACTACAGCTGGGCA	test	LDLR_nc	11099865	357
LDLR_11099870-	TTAAAACCTGTACTACAGCT	test	LDLR_nc	11099870	352
LDLR_11099871-	ATTAAAACCTGTACTACAGC	test	LDLR_nc	11099871	351
LDLR_11099909-	CCATGCACATTAATAAAGAA	test	LDLR_nc	11099909	313
LDLR_11099909+	CCTTTCTTTATTAATGTGCA	test	LDLR_nc	11099909	313
LDLR_11099950-	ATATGGACTCTCTGGGGTAT	test	LDLR_nc	11099950	272
LDLR_11099951-	AATATGGACTCTCTGGGGTA	test	LDLR_nc	11099951	271
LDLR_11099955+	ACCCCAGAGAGTCCATATTT	test	LDLR_nc	11099955	267
LDLR_11099956-	TCCAAAATATGGACTCTCTG	test	LDLR_nc	11099956	266
LDLR_11099957-	TTCCAAAATATGGACTCTCT	test	LDLR_nc	11099957	265
LDLR_11099958-	ATTCCAAAATATGGACTCTC	test	LDLR_nc	11099958	264
LDLR_11099967-	GTGTTGTTGATTCCAAAATA	test	LDLR_nc	11099967	255
LDLR_11099993-	AGAGAGACACTTGTCAACAA	test	LDLR_nc	11099993	229
LDLR_11099996+	TTGTTGACAAGTGTCTCTCT	test	LDLR_nc	11099996	226
LDLR_11099997+	TGTTGACAAGTGTCTCTCTT	test	LDLR_nc	11099997	225
LDLR_11100022-	TTCAGTGGAGGACACAAAGA	test	LDLR_nc	11100022	200
LDLR_11100028+	TTGTGTCCTCCACTGAATTT	test	LDLR_nc	11100028	194
LDLR_11100029+	TGTGTCCTCCACTGAATTTT	test	LDLR_nc	11100029	193
LDLR_11100030+	GTGTCCTCCACTGAATTTTG	test	LDLR_nc	11100030	192
LDLR_11100034-	TGAACCCCAAAATTCAGTGG	test	LDLR_nc	11100034	188
LDLR_11100037-	TTATGAACCCCAAAATTCAG	test	LDLR_nc	11100037	185
LDLR_11100070+	GTTGTGCTTGCTTAATTCCC	test	LDLR_nc	11100070	152
LDLR_11100071+	TTGTGCTTGCTTAATTCCCT	test	LDLR_nc	11100071	151
LDLR_11100087-	CAGGAACAGTCTGATTCCCA	test	LDLR_nc	11100087	135
LDLR_11100088-	TCAGGAACAGTCTGATTCCC	test	LDLR_nc	11100088	134
LDLR_11100092+	GGAATCAGACTGTTCCTGAT	test	LDLR_nc	11100092	130
LDLR_11100105+	TCCTGATCGGATGACATTTC	test	LDLR_nc	11100105	117
LDLR_11100106-	ACCAGAAATGTCATCCGATC	test	LDLR_nc	11100106	116
LDLR_11100121+	TTTCTGGTTAATTCTTTAGT	test	LDLR_nc	11100121	101
LDLR_11100125+	TGGTTAATTCTTTAGTTGGC	pos	LDLR_CDS-prox	11100125	97
LDLR_11100138+	AGTTGGCAGGAAATAGACAC	pos	LDLR_CDS-prox	11100138	84
LDLR_11100146+	GGAAATAGACACAGGAAACG	pos	LDLR_CDS-prox	11100146	76
LDLR_11100163+	ACGTGGTCAGTTTCTGATTC	pos	LDLR_CDS-prox	11100163	59
LDLR_11100196-	AGAGAGAGGAAAAGGAGAAA	pos	LDLR_CDS-prox	11100196	26
LDLR_11100197-	GAGAGAGAGGAAAAGGAGAA	pos	LDLR_CDS-prox	11100197	25
LDLR_11100202+	CTCCTTTTCCTCTCTCTCAG	pos	LDLR_CDS-prox	11100202	20
LDLR_11100203+	TCCTTTTCCTCTCTCTCAGT	pos	LDLR_CDS-prox	11100203	19
LDLR_11100204-	GCCCACTGAGAGAGAGGAAA	pos	LDLR_CDS-prox	11100204	18
LDLR_11100210-	TCTGTCGCCCACTGAGAGAG	pos	LDLR_CDS-prox	11100210	12
LDLR_11100242+	AACGAGTTCCAGTGCCAAGA	pos	LDLR_CDS	11100242	0
LDLR_11100243+	ACGAGTTCCAGTGCCAAGAC	pos	LDLR_CDS	11100243	0
LDLR_11100250-	TGCATTTCCCGTCTTGGCAC	pos	LDLR_CDS	11100250	0
LDLR_11100256-	AGGAGATGCATTTCCCGTCT	pos	LDLR_CDS	11100256	0
LDLR_11100264+	GGAAATGCATCTCCTACAAG	pos	LDLR_CDS	11100264	0
LDLR_11100265+	GAAATGCATCTCCTACAAGT	pos	LDLR_CDS	11100265	0
LDLR_11100275+	TCCTACAAGTGGGTCTGCGA	pos	LDLR_CDS	11100275	0
LDLR_11100276-	GCCATCGCAGACCCACTTGT	pos	LDLR_CDS	11100276	0
LDLR_11100292+	CGATGGCAGCGCTGAGTGCC	pos	LDLR_CDS	11100292	0
LDLR_11100296+	GGCAGCGCTGAGTGCCAGGA	pos	LDLR_CDS	11100296	0
LDLR_11100310-	GGGACTCATCAGAGCCATCC	pos	LDLR_CDS	11100310	0
LDLR_11100313+	GGATGGCTCTGATGAGTCCC	pos	LDLR_CDS	11100313	0
LDLR_11100330-	GGACTCACAGCACGTCTCCT	pos	LDLR_CDS	11100330	0
LDLR_11100331-	GGGACTCACAGCACGTCTCC	pos	LDLR_CDS	11100331	0
LDLR_11100337+	GACGTGCTGTGAGTCCCCTT	pos	LDLR_CDS	11100337	0
LDLR_11100338+	ACGTGCTGTGAGTCCCCTTT	pos	LDLR_CDS	11100338	0
LDLR_11100351-	AATGCATATCATGCCCAAAG	pos	LDLR_CDS-prox	11100351	6
LDLR_11100352-	AAATGCATATCATGCCCAAA	pos	LDLR_CDS-prox	11100352	7
LDLR_11100353-	TAAATGCATATCATGCCCAA	pos	LDLR_CDS-prox	11100353	8
LDLR_11100372+	TTTATTTTTGTAATAGAGAC	pos	LDLR_CDS-prox	11100372	27
LDLR_11100373+	TTATTTTTGTAATAGAGACA	pos	LDLR_CDS-prox	11100373	28
LDLR_11100387+	GAGACAGGGTCTCGCCATGT	pos	LDLR_CDS-prox	11100387	42
LDLR_11100392+	AGGGTCTCGCCATGTTGGCC	pos	LDLR_CDS-prox	11100392	47
LDLR_11100396+	TCTCGCCATGTTGGCCAGGC	pos	LDLR_CDS-prox	11100396	51
LDLR_11100410-	CCAGAAATTCAAGACCAGCC	pos	LDLR_CDS-prox	11100410	65
LDLR_11100410+	CCAGGCTGGTCTTGAATTTC	pos	LDLR_CDS-prox	11100410	65
LDLR_11100428+	TCTGGTCTCAAGTGATCCGC	pos	LDLR_CDS-prox	11100428	83
LDLR_11100434+	CTCAAGTGATCCGCTGGCCT	pos	LDLR_CDS-prox	11100434	89
LDLR_11100444-	CTTTGGGAGGCCGAGGCCAG	pos	LDLR_CDS-prox	11100444	99
LDLR_11100471+	GGGATTACAGGCACCACGCC	test	LDLR_nc	11100471	126
LDLR_11100484-	ATCGTGTCACAGGCCAGGCG	test	LDLR_nc	11100484	139
LDLR_11100489-	TAAGAATCGTGTCACAGGCC	test	LDLR_nc	11100489	144
LDLR_11100494-	GGGGTTAAGAATCGTGTCAC	test	LDLR_nc	11100494	149
LDLR_11100507+	TCTTAACCCCTTTTTGATGA	test	LDLR_nc	11100507	162
LDLR_11100510+	TAACCCCTTTTTGATGATGG	test	LDLR_nc	11100510	165
LDLR_11100513-	CAGCCGCCATCATCAAAAAG	test	LDLR_nc	11100513	168
LDLR_11100514-	CCAGCCGCCATCATCAAAAA	test	LDLR_nc	11100514	169
LDLR_11100514+	CCCTTTTTGATGATGGCGGC	test	LDLR_nc	11100514	169
LDLR_11100515-	TCCAGCCGCCATCATCAAAA	test	LDLR_nc	11100515	170
LDLR_11100522+	GATGATGGCGGCTGGAAAAG	test	LDLR_nc	11100522	177
LDLR_11100529+	GCGGCTGGAAAAGTGGCCAG	test	LDLR_nc	11100529	184
LDLR_11100545-	TTGAATACATCAAAATCCAC	test	LDLR_nc	11100545	200
LDLR_11100557+	GATGTATTCAATCATGAATT	test	LDLR_nc	11100557	212
LDLR_11100560+	GTATTCAATCATGAATTAGG	test	LDLR_nc	11100560	215
LDLR_11100563+	TTCAATCATGAATTAGGAGG	test	LDLR_nc	11100563	218
LDLR_11100564+	TCAATCATGAATTAGGAGGT	test	LDLR_nc	11100564	219
LDLR_11100565+	CAATCATGAATTAGGAGGTG	test	LDLR_nc	11100565	220
LDLR_11100582+	GTGGGGAGAGAATGAATTAT	test	LDLR_nc	11100582	237
LDLR_11100607+	CTTTCCTTAAAGCCATTAAA	test	LDLR_nc	11100607	262
LDLR_11100611-	AGAGCCATTTAATGGCTTTA	test	LDLR_nc	11100611	266
LDLR_11100619-	AAAACAATAGAGCCATTTAA	test	LDLR_nc	11100619	274
LDLR_11100667+	CATGAAATTAACCAGCTCAG	test	LDLR_nc	11100667	322
LDLR_11100678-	ATGTATTAATGCCACTGAGC	test	LDLR_nc	11100678	333
LDLR_11100694+	AATACATCTGCAATGCTGTG	test	LDLR_nc	11100694	349
LDLR_11100717-	TTGGAACAAGATAGAGGTGG	test	LDLR_nc	11100717	372
LDLR_11100720-	GTTTTGGAACAAGATAGAGG	test	LDLR_nc	11100720	375
LDLR_11100723-	AAAGTTTTGGAACAAGATAG	test	LDLR_nc	11100723	378
LDLR_11100736-	CATTAGGTTATGCAAAGTTT	test	LDLR_nc	11100736	391
LDLR_11100752-	AAAAAAAAAAAAAAGACATT	test	LDLR_nc	11100752	407
LDLR_11100785+	GGAGTCTCGTTCCATCACCC	test	LDLR_nc	11100785	440
LDLR_11100789+	TCTCGTTCCATCACCCAGGC	test	LDLR_nc	11100789	444
LDLR_11100796-	CTGCACTCCAGCCTGGGTGA	test	LDLR_nc	11100796	451
LDLR_11100843-	GGCGTGAACCTGGGAGGCGG	test	LDLR_nc	11100843	498
LDLR_11100846-	GATGGCGTGAACCTGGGAGG	test	LDLR_nc	11100846	501
LDLR_11100849-	GAGGATGGCGTGAACCTGGG	test	LDLR_nc	11100849	504
LDLR_11100852-	CAGGAGGATGGCGTGAACCT	test	LDLR_nc	11100852	507
LDLR_11100853-	GCAGGAGGATGGCGTGAACC	test	LDLR_nc	11100853	508
LDLR_11100864-	GGGAGGCTGAGGCAGGAGGA	test	LDLR_nc	11100864	519
LDLR_11100902+	CAGGCACCCTCCACCACATC	test	LDLR_nc	11100902	557
LDLR_11100908-	AATTAGCCGGATGTGGTGGA	test	LDLR_nc	11100908	563
LDLR_11100909-	AAATTAGCCGGATGTGGTGG	test	LDLR_nc	11100909	564
LDLR_11100912-	AAAAAATTAGCCGGATGTGG	test	LDLR_nc	11100912	567
LDLR_11100915-	TACAAAAAATTAGCCGGATG	test	LDLR_nc	11100915	570
LDLR_11100932+	TTTGTATCTTTAGTAGAGAT	test	LDLR_nc	11100932	587
LDLR_11100933+	TTGTATCTTTAGTAGAGATG	test	LDLR_nc	11100933	588
LDLR_11100951+	TGGGGTTTCACCATGTTAGC	test	LDLR_nc	11100951	606
LDLR_11100956+	TTTCACCATGTTAGCCGGGA	test	LDLR_nc	11100956	611
LDLR_11100961-	CGAGACCATCCCGGCTAACA	test	LDLR_nc	11100961	616
LDLR_11100993-	GCGGAGGCAGGTGGATCACG	test	LDLR_nc	11100993	648
LDLR_11101009-	GCCAGCACTTTGGGAGGCGG	test	LDLR_nc	11101009	664
LDLR_11101012-	AATGCCAGCACTTTGGGAGG	test	LDLR_nc	11101012	667
LDLR_11101015-	TGTAATGCCAGCACTTTGGG	test	LDLR_nc	11101015	670
LDLR_11101017+	TCCCAAAGTGCTGGCATTAC	test	LDLR_nc	11101017	672
LDLR_11101018-	GCCTGTAATGCCAGCACTTT	test	LDLR_nc	11101018	673
LDLR_11101019-	CGCCTGTAATGCCAGCACTT	test	LDLR_nc	11101019	674
LDLR_11101046-	AAAAAATAGGCCGGGCATGG	test	LDLR_nc	11101046	701
LDLR_11101049-	AAAAAAAAATAGGCCGGGCA	test	LDLR_nc	11101049	704
LDLR_11101054-	CTTAAAAAAAAAAATAGGCC	test	LDLR_nc	11101054	709
LDLR_11101055-	TCTTAAAAAAAAAAATAGGC	test	LDLR_nc	11101055	710
LDLR_11101059-	CATCTCTTAAAAAAAAAAAT	test	LDLR_nc	11101059	714
LDLR_11101060+	CTATTTTTTTTTTTAAGAGA	test	LDLR_nc	11101060	715
LDLR_11101081+	GGAGTCTAATTCTGTTGCCC	test	LDLR_nc	11101081	736
LDLR_11101085+	TCTAATTCTGTTGCCCAGGC	test	LDLR_nc	11101085	740
LDLR_11101095+	TTGCCCAGGCTGGAGTCCAG	test	LDLR_nc	11101095	750
LDLR_11101098-	GTACCACTGGACTCCAGCCT	test	LDLR_nc	11101098	753
LDLR_11101099-	GGTACCACTGGACTCCAGCC	test	LDLR_nc	11101099	754
LDLR_11101111-	GTGAAGTATGATGGTACCAC	test	LDLR_nc	11101111	766
LDLR_11101120-	AAGGCTGCAGTGAAGTATGA	test	LDLR_nc	11101120	775
LDLR_11101130+	TCACTGCAGCCTTGACCTCT	test	LDLR_nc	11101130	785
LDLR_11101131+	CACTGCAGCCTTGACCTCTT	test	LDLR_nc	11101131	786
LDLR_11101139-	CACTTGAGCCCAAGAGGTCA	test	LDLR_nc	11101139	794
LDLR_11101145-	GAGAATCACTTGAGCCCAAG	test	LDLR_nc	11101145	800
LDLR_11101170+	GCCTCGAACTCCCAAAGTAT	test	LDLR_nc	11101170	825
LDLR_11101171-	CCCAATACTTTGGGAGTTCG	test	LDLR_nc	11101171	826
LDLR_11101171+	CCTCGAACTCCCAAAGTATT	test	LDLR_nc	11101171	826
LDLR_11101179+	TCCCAAAGTATTGGGATTAC	test	LDLR_nc	11101179	834
LDLR_11101180-	ACCTGTAATCCCAATACTTT	test	LDLR_nc	11101180	835
LDLR_11101181-	CACCTGTAATCCCAATACTT	test	LDLR_nc	11101181	836
LDLR_11101208-	GGACATTAGGCTGAGTGCGG	test	LDLR_nc	11101208	863
LDLR_11101211-	ACTGGACATTAGGCTGAGTG	test	LDLR_nc	11101211	866
LDLR_11101221-	CTTGTTAAAAACTGGACATT	test	LDLR_nc	11101221	876
LDLR_11101229-	AAATGGAGCTTGTTAAAAAC	test	LDLR_nc	11101229	884
LDLR_11101246-	CAAAACGGAGGGCATTTAAA	test	LDLR_nc	11101246	901
LDLR_11101257-	CCTTTATGGGTCAAAACGGA	test	LDLR_nc	11101257	912
LDLR_11101257+	CCCTCCGTTTTGACCCATAA	test	LDLR_nc	11101257	912
LDLR_11101258-	CCCTTTATGGGTCAAAACGG	test	LDLR_nc	11101258	913
LDLR_11101258+	CCTCCGTTTTGACCCATAAA	test	LDLR_nc	11101258	913
LDLR_11101259+	CTCCGTTTTGACCCATAAAG	test	LDLR_nc	11101259	914
LDLR_11101261-	TACCCCTTTATGGGTCAAAA	test	LDLR_nc	11101261	916
LDLR_11101263+	GTTTTGACCCATAAAGGGGT	test	LDLR_nc	11101263	918
LDLR_11101268+	GACCCATAAAGGGGTAGGCT	test	LDLR_nc	11101268	923
LDLR_11101270-	GGCCAAGCCTACCCCTTTAT	test	LDLR_nc	11101270	925
LDLR_11101271-	CGGCCAAGCCTACCCCTTTA	test	LDLR_nc	11101271	926
LDLR_11101272+	CATAAAGGGGTAGGCTTGGC	test	LDLR_nc	11101272	927
LDLR_11101273+	ATAAAGGGGTAGGCTTGGCC	test	LDLR_nc	11101273	928
LDLR_11101281+	GTAGGCTTGGCCGGGCACAA	test	LDLR_nc	11101281	936
LDLR_11101291-	CAGACACAAGCCATTGTGCC	test	LDLR_nc	11101291	946
LDLR_11101309+	GTCTGTAGTCCCAGCTACTT	test	LDLR_nc	11101309	964
LDLR_11101326+	CTTGGGAGGCTGAGGCAGAA	test	LDLR_nc	11101326	981
LDLR_11101353+	AAGATTGCTTTATAAAGCCC	test	LDLR_nc	11101353	1008
LDLR_11101362+	TTATAAAGCCCAGGAGTTTG	test	LDLR_nc	11101362	1017
LDLR_11101363+	TATAAAGCCCAGGAGTTTGA	test	LDLR_nc	11101363	1018
LDLR_11101370-	CAGGTGGCCCTCAAACTCCT	test	LDLR_nc	11101370	1025
LDLR_11101371-	CCAGGTGGCCCTCAAACTCC	test	LDLR_nc	11101371	1026
LDLR_11101371+	CCAGGAGTTTGAGGGCCACC	test	LDLR_nc	11101371	1026
LDLR_11101372+	CAGGAGTTTGAGGGCCACCT	test	LDLR_nc	11101372	1027
LDLR_11101375+	GAGTTTGAGGGCCACCTGGG	test	LDLR_nc	11101375	1030
LDLR_11101386-	GTCTAGCTATGCCACCCAGG	test	LDLR_nc	11101386	1041
LDLR_11101389-	GAGGTCTAGCTATGCCACCC	test	LDLR_nc	11101389	1044
LDLR_11101408-	TTACTTATTTTTTAGAGATG	test	LDLR_nc	11101408	1063
LDLR_11101540+	TCACTGCAAGCTGTGCCTCC	test	LDLR_nc	11101540	1123
LDLR_11101541+	CACTGCAAGCTGTGCCTCCT	test	LDLR_nc	11101541	1122
LDLR_11101614-	AATTAGCTGGGCGTGGTAGT	test	LDLR_nc	11101614	1049
LDLR_11101615-	AAATTAGCTGGGCGTGGTAG	test	LDLR_nc	11101615	1048
LDLR_11101658+	GGGGTTTCACCACGTTAGCC	test	LDLR_nc	11101658	1005
LDLR_11101662+	TTTCACCACGTTAGCCAGGA	test	LDLR_nc	11101662	1001
LDLR_11101667-	TGAGACCATCCTGGCTAACG	test	LDLR_nc	11101667	996
LDLR_11101694-	AGCTGGCGGATCACGAGGTC	test	LDLR_nc	11101694	969
LDLR_11101698+	ACCTCGTGATCCGCCAGCTT	test	LDLR_nc	11101698	965
LDLR_11101699-	GCCAAAGCTGGCGGATCACG	test	LDLR_nc	11101699	964
LDLR_11101708-	CTTTGGGAGGCCAAAGCTGG	test	LDLR_nc	11101708	955
LDLR_11101711-	ACACTTTGGGAGGCCAAAGC	test	LDLR_nc	11101711	952
LDLR_11101714+	GCTTTGGCCTCCCAAAGTGT	test	LDLR_nc	11101714	949
LDLR_11101715+	CTTTGGCCTCCCAAAGTGTT	test	LDLR_nc	11101715	948
LDLR_11101752-	TACATATGGGGCGGGCTCAG	test	LDLR_nc	11101752	911
LDLR_11101760-	TATATACATACATATGGGGC	test	LDLR_nc	11101760	903
LDLR_11101761-	ATATATACATACATATGGGG	test	LDLR_nc	11101761	902
LDLR_11101764-	TATATATATACATACATATG	test	LDLR_nc	11101764	899
LDLR_11101765-	ATATATATATACATACATAT	test	LDLR_nc	11101765	898
LDLR_11101766-	AATATATATATACATACATA	test	LDLR_nc	11101766	897
LDLR_11101778+	ATATATATATTTTTTTAAAA	test	LDLR_nc	11101778	885
LDLR_11101779+	TATATATATTTTTTTAAAAT	test	LDLR_nc	11101779	884
LDLR_11101787+	TTTTTTTAAAATGGGAGACC	test	LDLR_nc	11101787	876
LDLR_11101792+	TTAAAATGGGAGACCAGGCA	test	LDLR_nc	11101792	871
LDLR_11101795+	AAATGGGAGACCAGGCATGG	test	LDLR_nc	11101795	868
LDLR_11101805-	TAGGCATGAGCCACCATGCC	test	LDLR_nc	11101805	858
LDLR_11101822+	TGCCTAGAATCCCAGCACTT	test	LDLR_nc	11101822	841
LDLR_11101823+	GCCTAGAATCCCAGCACTTT	test	LDLR_nc	11101823	840
LDLR_11101824-	TCCCAAAGTGCTGGGATTCT	test	LDLR_nc	11101824	839
LDLR_11101833-	ACCTCAGCTTCCCAAAGTGC	test	LDLR_nc	11101833	830
LDLR_11101836+	GCACTTTGGGAAGCTGAGGT	test	LDLR_nc	11101836	827
LDLR_11101839+	CTTTGGGAAGCTGAGGTAGG	test	LDLR_nc	11101839	824
LDLR_11101850+	TGAGGTAGGCGGATCACTTG	test	LDLR_nc	11101850	813
LDLR_11101873-	GCAGGCTGGTCTCAAACTCA	test	LDLR_nc	11101873	790
LDLR_11101887-	TTTCATCATGTTGAGCAGGC	test	LDLR_nc	11101887	776
LDLR_11101891-	GAAGTTTCATCATGTTGAGC	test	LDLR_nc	11101891	772
LDLR_11101915+	ATCTCTACTAAAAAAAAAAG	test	LDLR_nc	11101915	748
LDLR_11101916+	TCTCTACTAAAAAAAAAAGT	test	LDLR_nc	11101916	747
LDLR_11101922+	CTAAAAAAAAAAGTGGGATT	test	LDLR_nc	11101922	741
LDLR_11101927+	AAAAAAAGTGGGATTAGGTC	test	LDLR_nc	11101927	736
LDLR_11101932+	AAGTGGGATTAGGTCAGGCA	test	LDLR_nc	11101932	731
LDLR_11101935+	TGGGATTAGGTCAGGCACGG	test	LDLR_nc	11101935	728
LDLR_11101964-	TCTGAAAGTGCTGGGATTAC	test	LDLR_nc	11101964	699
LDLR_11101966+	TGTAATCCCAGCACTTTCAG	test	LDLR_nc	11101966	697
LDLR_11101972-	CCTCGGCCTCTGAAAGTGCT	test	LDLR_nc	11101972	691
LDLR_11101972+	CCCAGCACTTTCAGAGGCCG	test	LDLR_nc	11101972	691
LDLR_11101973-	GCCTCGGCCTCTGAAAGTGC	test	LDLR_nc	11101973	690
LDLR_11101976+	GCACTTTCAGAGGCCGAGGC	test	LDLR_nc	11101976	687
LDLR_11101979+	CTTTCAGAGGCCGAGGCAGG	test	LDLR_nc	11101979	684
LDLR_11101988+	GCCGAGGCAGGAGGATCATG	test	LDLR_nc	11101988	675
LDLR_11101989-	ACCTCATGATCCTCCTGCCT	test	LDLR_nc	11101989	674
LDLR_11101993+	GGCAGGAGGATCATGAGGTC	test	LDLR_nc	11101993	670
LDLR_11102048-	GTATTTTTTTAGTAGAGACG	test	LDLR_nc	11102048	615
LDLR_11102049-	TGTATTTTTTTAGTAGAGAC	test	LDLR_nc	11102049	614
LDLR_11102173-	GGAGTACAGTGGCACGATCT	test	LDLR_nc	11102173	490
LDLR_11102180+	CGTGCCACTGTACTCCAGCC	test	LDLR_nc	11102180	483
LDLR_11102181+	GTGCCACTGTACTCCAGCCT	test	LDLR_nc	11102181	482
LDLR_11102198-	AGAGTCTTGCTCTGTCGCCC	test	LDLR_nc	11102198	465
LDLR_11102223+	CTCAAAAAAAAAAAAAAAAG	test	LDLR_nc	11102223	440
LDLR_11102224+	TCAAAAAAAAAAAAAAAAGT	test	LDLR_nc	11102224	439
LDLR_11102249+	TGACATTCTCTTCAAAGTTC	test	LDLR_nc	11102249	414
LDLR_11102250+	GACATTCTCTTCAAAGTTCT	test	LDLR_nc	11102250	413
LDLR_11102251+	ACATTCTCTTCAAAGTTCTG	test	LDLR_nc	11102251	412
LDLR_11102271+	GGGTTTTCCTTTGCAAAGAC	test	LDLR_nc	11102271	392
LDLR_11102276+	TTCCTTTGCAAAGACAGGAT	test	LDLR_nc	11102276	387
LDLR_11102278-	TGCCAATCCTGTCTTTGCAA	test	LDLR_nc	11102278	385
LDLR_11102281+	TTGCAAAGACAGGATTGGCA	test	LDLR_nc	11102281	382
LDLR_11102288+	GACAGGATTGGCAAGGCCAG	test	LDLR_nc	11102288	375
LDLR_11102289+	ACAGGATTGGCAAGGCCAGT	test	LDLR_nc	11102289	374
LDLR_11102304-	CACACACAAAAAAGACCCAC	test	LDLR_nc	11102304	359
LDLR_11102316+	TTTTGTGTGTGTGTGTGTGA	test	LDLR_nc	11102316	347
LDLR_11102337+	GGAGTCTCACTCTGCCACCC	test	LDLR_nc	11102337	326
LDLR_11102341+	TCTCACTCTGCCACCCAGGC	test	LDLR_nc	11102341	322
LDLR_11102351-	CCATTGCACTCCAGCCTGGG	test	LDLR_nc	11102351	312
LDLR_11102351+	CCACCCAGGCTGGAGTGCAA	test	LDLR_nc	11102351	312
LDLR_11102354-	CTGCCATTGCACTCCAGCCT	test	LDLR_nc	11102354	309
LDLR_11102355-	CCTGCCATTGCACTCCAGCC	test	LDLR_nc	11102355	308
LDLR_11102355+	CCAGGCTGGAGTGCAATGGC	test	LDLR_nc	11102355	308
LDLR_11102362+	GGAGTGCAATGGCAGGATCT	test	LDLR_nc	11102362	301
LDLR_11102387+	CACCGCAACCTCCTCCTCCC	test	LDLR_nc	11102387	276
LDLR_11102389-	AACCTGGGAGGAGGAGGTTG	test	LDLR_nc	11102389	274
LDLR_11102395-	CACTTTAACCTGGGAGGAGG	test	LDLR_nc	11102395	268
LDLR_11102398-	AATCACTTTAACCTGGGAGG	test	LDLR_nc	11102398	265
LDLR_11102401-	GAGAATCACTTTAACCTGGG	test	LDLR_nc	11102401	262
LDLR_11102404-	CAGGAGAATCACTTTAACCT	test	LDLR_nc	11102404	259
LDLR_11102405-	GCAGGAGAATCACTTTAACC	test	LDLR_nc	11102405	258
LDLR_11102460-	AATTAGTTGGGTGTGGTGGC	test	LDLR_nc	11102460	203
LDLR_11102461-	AAATTAGTTGGGTGTGGTGG	test	LDLR_nc	11102461	202
LDLR_11102498+	GAGACAGGGTTTCACTATAT	test	LDLR_nc	11102498	165
LDLR_11102503+	AGGGTTTCACTATATTGGCC	test	LDLR_nc	11102503	160
LDLR_11102521-	TCAGGGGTTCAAGACCAGCC	test	LDLR_nc	11102521	142
LDLR_11102537-	GGTGGATCACGTGAGGTCAG	test	LDLR_nc	11102537	126
LDLR_11102538-	GGGTGGATCACGTGAGGTCA	test	LDLR_nc	11102538	125
LDLR_11102539-	CGGGTGGATCACGTGAGGTC	test	LDLR_nc	11102539	124
LDLR_11102544-	CAAGGCGGGTGGATCACGTG	test	LDLR_nc	11102544	119
LDLR_11102545+	CTCACGTGATCCACCCGCCT	test	LDLR_nc	11102545	118
LDLR_11102589+	CAGGCGTGAGCCACTGTGCT	pos	LDLR_CDS-prox	11102589	74
LDLR_11102598+	GCCACTGTGCTCGGCCTCAG	pos	LDLR_CDS-prox	11102598	65
LDLR_11102599-	CCCACTGAGGCCGAGCACAG	pos	LDLR_CDS-prox	11102599	64
LDLR_11102599+	CCACTGTGCTCGGCCTCAGT	pos	LDLR_CDS-prox	11102599	64
LDLR_11102612-	CTCAAAGGAAAGACCCACTG	pos	LDLR_CDS-prox	11102612	51
LDLR_11102627-	AGGATTGAACTGTCACTCAA	pos	LDLR_CDS-prox	11102627	36
LDLR_11102647-	ACAGACACTACAGAAGAGAC	pos	LDLR_CDS-prox	11102647	16
LDLR_11102662+	GTGTCTGTCACCTGCAAATC	pos	LDLR_CDS-prox	11102662	1
LDLR_11102663+	TGTCTGTCACCTGCAAATCC	pos	LDLR_CDS	11102663	0
LDLR_11102664+	GTCTGTCACCTGCAAATCCG	pos	LDLR_CDS	11102664	0
LDLR_11102672-	GCTGAAGTCCCCGGATTTGC	pos	LDLR_CDS	11102672	0
LDLR_11102677+	AAATCCGGGGACTTCAGCTG	pos	LDLR_CDS	11102677	0
LDLR_11102678+	AATCCGGGGACTTCAGCTGT	pos	LDLR_CDS	11102678	0
LDLR_11102679+	ATCCGGGGACTTCAGCTGTG	pos	LDLR_CDS	11102679	0
LDLR_11102680+	TCCGGGGACTTCAGCTGTGG	pos	LDLR_CDS	11102680	0
LDLR_11102681-	GCCCCCACAGCTGAAGTCCC	pos	LDLR_CDS	11102681	0
LDLR_11102703-	GAGGAATGCAGCGGTTGACA	pos	LDLR_CDS	11102703	0
LDLR_11102711+	ACCGCTGCATTCCTCAGTTC	pos	LDLR_CDS	11102711	0
LDLR_11102712-	TCCAGAACTGAGGAATGCAG	pos	LDLR_CDS	11102712	0
LDLR_11102714+	GCTGCATTCCTCAGTTCTGG	pos	LDLR_CDS	11102714	0
LDLR_11102722-	CCATCGCACCTCCAGAACTG	pos	LDLR_CDS	11102722	0
LDLR_11102722+	CCTCAGTTCTGGAGGTGCGA	pos	LDLR_CDS	11102722	0
LDLR_11102730+	CTGGAGGTGCGATGGCCAAG	pos	LDLR_CDS	11102730	0
LDLR_11102743+	GGCCAAGTGGACTGCGACAA	pos	LDLR_CDS	11102743	0
LDLR_11102745-	AGCCGTTGTCGCAGTCCACT	pos	LDLR_CDS	11102745	0
LDLR_11102758+	GACAACGGCTCAGACGAGCA	pos	LDLR_CRISPRko	11102758	0
LDLR_11102773+	GAGCAAGGCTGTCGTAAGTG	pos	LDLR_CDS	11102773	0
LDLR_11102796-	TAGGCTCAATAGCAAAGGCA	pos	LDLR_CDS-prox	11102796	10
LDLR_11102797-	ATAGGCTCAATAGCAAAGGC	pos	LDLR_CDS-prox	11102797	11
LDLR_11102801-	TCAGATAGGCTCAATAGCAA	pos	LDLR_CDS-prox	11102801	15
LDLR_11102808+	TATTGAGCCTATCTGAGTCC	pos	LDLR_CDS-prox	11102808	22
LDLR_11102809+	ATTGAGCCTATCTGAGTCCT	pos	LDLR_CDS-prox	11102809	23
LDLR_11102810+	TTGAGCCTATCTGAGTCCTG	pos	LDLR_CDS-prox	11102810	24
LDLR_11102815-	CCACTCCCCAGGACTCAGAT	pos	LDLR_CDS-prox	11102815	29
LDLR_11102815+	CCTATCTGAGTCCTGGGGAG	pos	LDLR_CDS-prox	11102815	29
LDLR_11102826-	ACAAAGTCAGACCACTCCCC	pos	LDLR_CDS-prox	11102826	40
LDLR_11102834+	GTGGTCTGACTTTGTCTCTA	pos	LDLR_CDS-prox	11102834	48
LDLR_11102835+	TGGTCTGACTTTGTCTCTAC	pos	LDLR_CDS-prox	11102835	49
LDLR_11102836+	GGTCTGACTTTGTCTCTACG	pos	LDLR_CDS-prox	11102836	50
LDLR_11102855+	GGGGTCCTGCTCGAGCTGCA	pos	LDLR_CDS-prox	11102855	69
LDLR_11102860-	AGCTGCCTTGCAGCTCGAGC	pos	LDLR_CDS-prox	11102860	74
LDLR_11102872+	GCAAGGCAGCTGCCCCGAAC	pos	LDLR_CDS-prox	11102872	86
LDLR_11102873+	CAAGGCAGCTGCCCCGAACT	pos	LDLR_CDS-prox	11102873	87
LDLR_11102884-	AAGAGATGGAGCCCAGTTCG	pos	LDLR_CDS-prox	11102884	98
LDLR_11102885-	CAAGAGATGGAGCCCAGTTC	pos	LDLR_CDS-prox	11102885	99
LDLR_11102886-	CCAAGAGATGGAGCCCAGTT	pos	LDLR_CDS-prox	11102886	100
LDLR_11102886+	CCGAACTGGGCTCCATCTCT	pos	LDLR_CDS-prox	11102886	100
LDLR_11102887+	CGAACTGGGCTCCATCTCTT	test	LDLR_nc	11102887	101
LDLR_11102888+	GAACTGGGCTCCATCTCTTG	test	LDLR_nc	11102888	102
LDLR_11102889+	AACTGGGCTCCATCTCTTGG	test	LDLR_nc	11102889	103
LDLR_11102898-	TGGTATGAGCCCCCAAGAGA	test	LDLR_nc	11102898	112
LDLR_11102918-	TTTGAAGGGCGGAAGAGGCT	test	LDLR_nc	11102918	132
LDLR_11102923-	GGGGATTTGAAGGGCGGAAG	test	LDLR_nc	11102923	137
LDLR_11102929-	TCAAGGGGGGATTTGAAGGG	test	LDLR_nc	11102929	143
LDLR_11102932-	TGGTCAAGGGGGGATTTGAA	test	LDLR_nc	11102932	146
LDLR_11102933-	CTGGTCAAGGGGGGATTTGA	test	LDLR_nc	11102933	147
LDLR_11102934+	CTTCAAATCCCCCCTTGACC	test	LDLR_nc	11102934	148
LDLR_11102937+	CAAATCCCCCCTTGACCAGG	test	LDLR_nc	11102937	151
LDLR_11102942-	TAATGCCTCCTGGTCAAGGG	test	LDLR_nc	11102942	156
LDLR_11102943-	GTAATGCCTCCTGGTCAAGG	test	LDLR_nc	11102943	157
LDLR_11102944-	TGTAATGCCTCCTGGTCAAG	test	LDLR_nc	11102944	158
LDLR_11102945-	TTGTAATGCCTCCTGGTCAA	test	LDLR_nc	11102945	159
LDLR_11102946-	TTTGTAATGCCTCCTGGTCA	test	LDLR_nc	11102946	160
LDLR_11102950+	GACCAGGAGGCATTACAAAG	test	LDLR_nc	11102950	164
LDLR_11102951+	ACCAGGAGGCATTACAAAGT	test	LDLR_nc	11102951	165
LDLR_11102952-	CCCCACTTTGTAATGCCTCC	test	LDLR_nc	11102952	166
LDLR_11102952+	CCAGGAGGCATTACAAAGTG	test	LDLR_nc	11102952	166
LDLR_11102956+	GAGGCATTACAAAGTGGGGA	test	LDLR_nc	11102956	170
LDLR_11102970+	TGGGGATGGTGCTACCTCTT	test	LDLR_nc	11102970	184
LDLR_11102971+	GGGGATGGTGCTACCTCTTC	test	LDLR_nc	11102971	185
LDLR_11102984-	TGTGCGTGACAAACCCGAAG	test	LDLR_nc	11102984	198
LDLR_11102990+	CGGGTTTGTCACGCACAGTC	test	LDLR_nc	11102990	204
LDLR_11102991+	GGGTTTGTCACGCACAGTCA	test	LDLR_nc	11102991	205
LDLR_11102994+	TTTGTCACGCACAGTCAGGG	test	LDLR_nc	11102994	208
LDLR_11103009+	CAGGGAGGCTGTCCCTGCCG	test	LDLR_nc	11103009	223
LDLR_11103010+	AGGGAGGCTGTCCCTGCCGA	test	LDLR_nc	11103010	224
LDLR_11103021-	CAGGTGGCTAGCCCTCGGCA	test	LDLR_nc	11103021	235
LDLR_11103022-	CCAGGTGGCTAGCCCTCGGC	test	LDLR_nc	11103022	236
LDLR_11103022+	CCTGCCGAGGGCTAGCCACC	test	LDLR_nc	11103022	236
LDLR_11103026-	TGTGCCAGGTGGCTAGCCCT	test	LDLR_nc	11103026	240
LDLR_11103034+	TAGCCACCTGGCACACACAC	test	LDLR_nc	11103034	248
LDLR_11103037-	TTGCCAGTGTGTGTGCCAGG	test	LDLR_nc	11103037	251
LDLR_11103040-	GGCTTGCCAGTGTGTGTGCC	test	LDLR_nc	11103040	254
LDLR_11103057+	CAAGCCGCTGTGATTCCCGC	test	LDLR_nc	11103057	271
LDLR_11103061-	ACGACCAGCGGGAATCACAG	test	LDLR_nc	11103061	275
LDLR_11103072-	TCACGGGGATCACGACCAGC	test	LDLR_nc	11103072	286
LDLR_11103073-	ATCACGGGGATCACGACCAG	test	LDLR_nc	11103073	287
LDLR_11103087-	GCGGGGATCACAGGATCACG	test	LDLR_nc	11103087	301
LDLR_11103088-	GGCGGGGATCACAGGATCAC	test	LDLR_nc	11103088	302
LDLR_11103089-	GGGCGGGGATCACAGGATCA	test	LDLR_nc	11103089	303
LDLR_11103096-	CCTCACGGGGCGGGGATCAC	test	LDLR_nc	11103096	310
LDLR_11103096+	CCTGTGATCCCCGCCCCGTG	test	LDLR_nc	11103096	310
LDLR_11103104-	GTGTTCAGCCTCACGGGGCG	test	LDLR_nc	11103104	318
LDLR_11103105-	TGTGTTCAGCCTCACGGGGC	test	LDLR_nc	11103105	319
LDLR_11103106-	ATGTGTTCAGCCTCACGGGG	test	LDLR_nc	11103106	320
LDLR_11103109-	ACTATGTGTTCAGCCTCACG	test	LDLR_nc	11103109	323
LDLR_11103110-	CACTATGTGTTCAGCCTCAC	test	LDLR_nc	11103110	324
LDLR_11103111-	TCACTATGTGTTCAGCCTCA	test	LDLR_nc	11103111	325
LDLR_11103144-	TTACGTGGGTCATTGAGGCT	test	LDLR_nc	11103144	358
LDLR_11103149-	TCATGTTACGTGGGTCATTG	test	LDLR_nc	11103149	363
LDLR_11103152+	CAATGACCCACGTAACATGA	test	LDLR_nc	11103152	366
LDLR_11103153+	AATGACCCACGTAACATGAA	test	LDLR_nc	11103153	367
LDLR_11103154+	ATGACCCACGTAACATGAAG	test	LDLR_nc	11103154	368
LDLR_11103155+	TGACCCACGTAACATGAAGG	test	LDLR_nc	11103155	369
LDLR_11103158-	TTTCCCCCTTCATGTTACGT	test	LDLR_nc	11103158	372
LDLR_11103159-	TTTTCCCCCTTCATGTTACG	test	LDLR_nc	11103159	373
LDLR_11103179+	AAAGCCAGAAAGTTCTGCCA	test	LDLR_nc	11103179	393
LDLR_11103183-	TGCTCCTTGGCAGAACTTTC	test	LDLR_nc	11103183	397
LDLR_11103186+	GAAAGTTCTGCCAAGGAGCA	test	LDLR_nc	11103186	400
LDLR_11103196-	GGATTCTTGGCCTTGCTCCT	test	LDLR_nc	11103196	410
LDLR_11103202+	AGCAAGGCCAAGAATCCCGA	test	LDLR_nc	11103202	416
LDLR_11103203+	GCAAGGCCAAGAATCCCGAA	test	LDLR_nc	11103203	417
LDLR_11103209-	CCATTTCCCTTCGGGATTCT	test	LDLR_nc	11103209	423
LDLR_11103209+	CCAAGAATCCCGAAGGGAAA	test	LDLR_nc	11103209	423
LDLR_11103217-	TTCAAAGTCCATTTCCCTTC	test	LDLR_nc	11103217	431
LDLR_11103218-	CTTCAAAGTCCATTTCCCTT	test	LDLR_nc	11103218	432
LDLR_11103222+	AGGGAAATGGACTTTGAAGC	test	LDLR_nc	11103222	436
LDLR_11103223+	GGGAAATGGACTTTGAAGCT	test	LDLR_nc	11103223	437
LDLR_11103234+	TTTGAAGCTGGGCGTCTTCT	test	LDLR_nc	11103234	448
LDLR_11103252+	CTTGGCTGTCTTAATACAAG	test	LDLR_nc	11103252	466
LDLR_11103280-	GAATTTCGGGGTTTTGGATT	test	LDLR_nc	11103280	494
LDLR_11103286-	GACTTTGAATTTCGGGGTTT	test	LDLR_nc	11103286	500
LDLR_11103292-	GCTCAAGACTTTGAATTTCG	test	LDLR_nc	11103292	506
LDLR_11103293-	TGCTCAAGACTTTGAATTTC	test	LDLR_nc	11103293	507
LDLR_11103294-	GTGCTCAAGACTTTGAATTT	test	LDLR_nc	11103294	508
LDLR_11103316-	TCAAGACGTTTCAGAATTTC	test	LDLR_nc	11103316	530
LDLR_11103317-	CTCAAGACGTTTCAGAATTT	test	LDLR_nc	11103317	531
LDLR_11103334+	CTTGAGCACTGACCTTTAGA	test	LDLR_nc	11103334	548
LDLR_11103346-	CAATAAGCATTTCCTTCTAA	test	LDLR_nc	11103346	560
LDLR_11103347+	CTTTAGAAGGAAATGCTTAT	test	LDLR_nc	11103347	561
LDLR_11103357+	AAATGCTTATTGGAGCATTT	test	LDLR_nc	11103357	571
LDLR_11103364+	TATTGGAGCATTTTGGATTT	test	LDLR_nc	11103364	578
LDLR_11103384+	CGGATTTTTACCACTGAGTG	test	LDLR_nc	11103384	598
LDLR_11103394-	AATTAGGACTCCACACTCAG	test	LDLR_nc	11103394	608
LDLR_11103397+	CTGAGTGTGGAGTCCTAATT	test	LDLR_nc	11103397	611
LDLR_11103409+	TCCTAATTAGGAAAAAAACC	test	LDLR_nc	11103409	623
LDLR_11103410-	GCCTGGTTTTTTTCCTAATT	test	LDLR_nc	11103410	624
LDLR_11103425+	AACCAGGCTGACCGAACCAA	test	LDLR_nc	11103425	639
LDLR_11103427-	TTCCTTTGGTTCGGTCAGCC	test	LDLR_nc	11103427	641
LDLR_11103436-	TTTATTGCTTTCCTTTGGTT	test	LDLR_nc	11103436	650
LDLR_11103441-	CTTCTTTTATTGCTTTCCTT	test	LDLR_nc	11103441	655
LDLR_11103442+	CAAAGGAAAGCAATAAAAGA	test	LDLR_nc	11103442	656
LDLR_11103450+	AGCAATAAAAGAAGGCAGAT	test	LDLR_nc	11103450	664
LDLR_11103451+	GCAATAAAAGAAGGCAGATA	test	LDLR_nc	11103451	665
LDLR_11103456+	AAAAGAAGGCAGATAGGGTC	test	LDLR_nc	11103456	670
LDLR_11103461+	AAGGCAGATAGGGTCAGGCA	test	LDLR_nc	11103461	675
LDLR_11103464+	GCAGATAGGGTCAGGCACGG	test	LDLR_nc	11103464	678
LDLR_11103491-	TCAAAAGGCTGGGATTACAG	test	LDLR_nc	11103491	705
LDLR_11103492-	CTCAAAAGGCTGGGATTACA	test	LDLR_nc	11103492	706
LDLR_11103493-	TCTCAAAAGGCTGGGATTAC	test	LDLR_nc	11103493	707
LDLR_11103495+	TGTAATCCCAGCCTTTTGAG	test	LDLR_nc	11103495	709
LDLR_11103501-	CCTCAGCCTCTCAAAAGGCT	test	LDLR_nc	11103501	715
LDLR_11103501+	CCCAGCCTTTTGAGAGGCTG	test	LDLR_nc	11103501	715
LDLR_11103502-	GCCTCAGCCTCTCAAAAGGC	test	LDLR_nc	11103502	716
LDLR_11103504+	AGCCTTTTGAGAGGCTGAGG	test	LDLR_nc	11103504	718
LDLR_11103505+	GCCTTTTGAGAGGCTGAGGC	test	LDLR_nc	11103505	719
LDLR_11103506-	ACCCGCCTCAGCCTCTCAAA	test	LDLR_nc	11103506	720
LDLR_11103508+	TTTTGAGAGGCTGAGGCGGG	test	LDLR_nc	11103508	722
LDLR_11103519+	TGAGGCGGGTGGATCACTTG	test	LDLR_nc	11103519	733
LDLR_11103542+	TCAGGAGTTCGAGAGCAGCC	test	LDLR_nc	11103542	756
LDLR_11103551+	CGAGAGCAGCCTGGCCAACA	test	LDLR_nc	11103551	765
LDLR_11103560-	GGGGTTTCACCGTGTTGGCC	test	LDLR_nc	11103560	774
LDLR_11103565-	GAGATGGGGTTTCACCGTGT	test	LDLR_nc	11103565	779
LDLR_11103579-	TTGTATTTTCAGTAGAGATG	test	LDLR_nc	11103579	793
LDLR_11103580-	TTTGTATTTTCAGTAGAGAT	test	LDLR_nc	11103580	794
LDLR_11103581-	TTTTGTATTTTCAGTAGAGA	test	LDLR_nc	11103581	795
LDLR_11103591+	TGAAAATACAAAAACTAGCC	test	LDLR_nc	11103591	805
LDLR_11103596+	ATACAAAAACTAGCCAGGTA	test	LDLR_nc	11103596	810
LDLR_11103599+	CAAAAACTAGCCAGGTATGG	test	LDLR_nc	11103599	813
LDLR_11103609-	CAGGCAGACGCCACCATACC	test	LDLR_nc	11103609	823
LDLR_11103701-	GGAGTGCAATGGCGTGATAT	test	LDLR_nc	11103701	915
LDLR_11103710+	CGCCATTGCACTCCAGCCTG	test	LDLR_nc	11103710	924
LDLR_11103712-	TCCCCCAGGCTGGAGTGCAA	test	LDLR_nc	11103712	926
LDLR_11103722-	TTCGCTCTTGTCCCCCAGGC	test	LDLR_nc	11103722	936
LDLR_11103726-	GAATTTCGCTCTTGTCCCCC	test	LDLR_nc	11103726	940
LDLR_11103752+	CTCAAAAAAAAAGAAGAAGA	test	LDLR_nc	11103752	966
LDLR_11103775-	GGCAGAGTTACATAGTTTGT	test	LDLR_nc	11103775	989
LDLR_11103786+	TGTAACTCTGCCTTTCTCCA	test	LDLR_nc	11103786	1000
LDLR_11103796-	GTGTTCTGGACCATGGAGAA	test	LDLR_nc	11103796	1010
LDLR_11103803-	GGGCTGTGTGTTCTGGACCA	test	LDLR_nc	11103803	1017
LDLR_11103810-	CGCAGGAGGGCTGTGTGTTC	test	LDLR_nc	11103810	1024
LDLR_11103823-	AAGGAGTTATTTACGCAGGA	test	LDLR_nc	11103823	1037
LDLR_11103824-	TAAGGAGTTATTTACGCAGG	test	LDLR_nc	11103824	1038
LDLR_11103827-	AGATAAGGAGTTATTTACGC	test	LDLR_nc	11103827	1041
LDLR_11103842-	TAGCTGGGAGCAGGAAGATA	test	LDLR_nc	11103842	1056
LDLR_11103851-	GTCTGATGATAGCTGGGAGC	test	LDLR_nc	11103851	1065
LDLR_11103857-	CGAGGTGTCTGATGATAGCT	test	LDLR_nc	11103857	1071
LDLR_11103858-	CCGAGGTGTCTGATGATAGC	test	LDLR_nc	11103858	1072
LDLR_11103858+	CCAGCTATCATCAGACACCT	test	LDLR_nc	11103858	1072
LDLR_11103875-	TTGCAATTTTCTATCAGCCG	test	LDLR_nc	11103875	1089
LDLR_11103896+	AAGTTAGCTCACTGCAACCT	test	LDLR_nc	11103896	1110
LDLR_11103913-	GTGCAGTACTTATAATGCCG	test	LDLR_nc	11103913	1127
LDLR_11103940-	CTTGTGCTGTGCGCTGAAGA	test	LDLR_nc	11103940	1154
LDLR_11103941-	GCTTGTGCTGTGCGCTGAAG	test	LDLR_nc	11103941	1155
LDLR_11103965-	TTGCTGGAGATTTTATAGAA	test	LDLR_nc	11103965	1179
LDLR_11103969+	TCTATAAAATCTCCAGCAAG	test	LDLR_nc	11103969	1183
LDLR_11103974+	AAAATCTCCAGCAAGCGGCC	test	LDLR_nc	11103974	1188
LDLR_11103981-	CACTGCACCTGGCCGCTTGC	test	LDLR_nc	11103981	1195
LDLR_11103982+	CAGCAAGCGGCCAGGTGCAG	test	LDLR_nc	11103982	1196
LDLR_11103992-	CAGGTATGAGCCACTGCACC	test	LDLR_nc	11103992	1206
LDLR_11104009+	TACCTGTAATCCCAGCATTT	test	LDLR_nc	11104009	1210
LDLR_11104019-	CCTCAGTCTCCCAAAATGCT	test	LDLR_nc	11104019	1200
LDLR_11104019+	CCCAGCATTTTGGGAGACTG	test	LDLR_nc	11104019	1200
LDLR_11104020-	GCCTCAGTCTCCCAAAATGC	test	LDLR_nc	11104020	1199
LDLR_11104022+	AGCATTTTGGGAGACTGAGG	test	LDLR_nc	11104022	1197
LDLR_11104023+	GCATTTTGGGAGACTGAGGC	test	LDLR_nc	11104023	1196
LDLR_11104026+	TTTTGGGAGACTGAGGCGGG	test	LDLR_nc	11104026	1193
LDLR_11104037+	TGAGGCGGGCGGATCACCTG	test	LDLR_nc	11104037	1182
LDLR_11104156+	CCCAGCTACTTGGAAGGCTG	test	LDLR_nc	11104156	1063
LDLR_11104157-	GCCTCAGCCTTCCAAGTAGC	test	LDLR_nc	11104157	1062
LDLR_11104196-	CACTGCAACTTCCACCTCCC	test	LDLR_nc	11104196	1023
LDLR_11104197-	TCACTGCAACTTCCACCTCC	test	LDLR_nc	11104197	1022
LDLR_11104221-	GGAGTGCGATGGCAAGATCT	test	LDLR_nc	11104221	998
LDLR_11104228+	CTTGCCATCGCACTCCAGCC	test	LDLR_nc	11104228	991
LDLR_11104229+	TTGCCATCGCACTCCAGCCT	test	LDLR_nc	11104229	990
LDLR_11104230+	TGCCATCGCACTCCAGCCTG	test	LDLR_nc	11104230	989
LDLR_11104231+	GCCATCGCACTCCAGCCTGG	test	LDLR_nc	11104231	988
LDLR_11104232-	TCCCCCAGGCTGGAGTGCGA	test	LDLR_nc	11104232	987
LDLR_11104242-	CTCACTCTTGTCCCCCAGGC	test	LDLR_nc	11104242	977
LDLR_11104246-	AAGTCTCACTCTTGTCCCCC	test	LDLR_nc	11104246	973
LDLR_11104294-	CCAGAAGACAAAGGCTTGCT	test	LDLR_nc	11104294	925
LDLR_11104294+	CCCAGCAAGCCTTTGTCTTC	test	LDLR_nc	11104294	925
LDLR_11104295-	GCCAGAAGACAAAGGCTTGC	test	LDLR_nc	11104295	924
LDLR_11104303-	AGCTGACTGCCAGAAGACAA	test	LDLR_nc	11104303	916
LDLR_11104326-	AATGAGCAGGTCAGCAAGAG	test	LDLR_nc	11104326	893
LDLR_11104339-	CTTGCAAGAAAGCAATGAGC	test	LDLR_nc	11104339	880
LDLR_11104340+	CTGCTCATTGCTTTCTTGCA	test	LDLR_nc	11104340	879
LDLR_11104362+	GTATTTTCCTACCTACTTTC	test	LDLR_nc	11104362	857
LDLR_11104369-	ATTTATTCCAGAAAGTAGGT	test	LDLR_nc	11104369	850
LDLR_11104373-	ACAGATTTATTCCAGAAAGT	test	LDLR_nc	11104373	846
LDLR_11104415-	AAAGAAAGAAATTTTAAAAA	test	LDLR_nc	11104415	804
LDLR_11104425+	AATTTCTTTCTTTTTTGAGA	test	LDLR_nc	11104425	794
LDLR_11104447+	GAGTCTCACTCTGTTTGCCC	test	LDLR_nc	11104447	772
LDLR_11104451+	CTCACTCTGTTTGCCCAGGC	test	LDLR_nc	11104451	768
LDLR_11104461+	TTGCCCAGGCTGGAGTTCAG	test	LDLR_nc	11104461	758
LDLR_11104464-	GCACCACTGAACTCCAGCCT	test	LDLR_nc	11104464	755
LDLR_11104496+	TCACTGCAACCTCTACCTAC	test	LDLR_nc	11104496	723
LDLR_11104497+	CACTGCAACCTCTACCTACT	test	LDLR_nc	11104497	722
LDLR_11104505-	CGCTTGAACCCAGTAGGTAG	test	LDLR_nc	11104505	714
LDLR_11104511-	GAGAATCGCTTGAACCCAGT	test	LDLR_nc	11104511	708
LDLR_11104533-	GCTACTCGGGAAGCTGAGGC	test	LDLR_nc	11104533	686
LDLR_11104536+	GCCTCAGCTTCCCGAGTAGC	test	LDLR_nc	11104536	683
LDLR_11104537-	CCCAGCTACTCGGGAAGCTG	test	LDLR_nc	11104537	682
LDLR_11104537+	CCTCAGCTTCCCGAGTAGCT	test	LDLR_nc	11104537	682
LDLR_11104563+	ACAGGCGTGCACCAGCACGC	test	LDLR_nc	11104563	656
LDLR_11104574-	ACAAAAATTAGCCTGCGTGC	test	LDLR_nc	11104574	645
LDLR_11104613+	GGGTTTCACCATGTTGGCCA	test	LDLR_nc	11104613	606
LDLR_11104616+	TTTCACCATGTTGGCCAAGG	test	LDLR_nc	11104616	603
LDLR_11104621-	CAAGACCACCTTGGCCAACA	test	LDLR_nc	11104621	598
LDLR_11104630-	TCAGGAGTTCAAGACCACCT	test	LDLR_nc	11104630	589
LDLR_11104667-	GCGCTTTGGGAGGCTGAGGT	test	LDLR_nc	11104667	552
LDLR_11104668-	AGCGCTTTGGGAGGCTGAGG	test	LDLR_nc	11104668	551
LDLR_11104671-	CCTAGCGCTTTGGGAGGCTG	test	LDLR_nc	11104671	548
LDLR_11104671+	CCTCAGCCTCCCAAAGCGCT	test	LDLR_nc	11104671	548
LDLR_11104677-	CGTAATCCTAGCGCTTTGGG	test	LDLR_nc	11104677	542
LDLR_11104678+	CTCCCAAAGCGCTAGGATTA	test	LDLR_nc	11104678	541
LDLR_11104680-	GGCCGTAATCCTAGCGCTTT	test	LDLR_nc	11104680	539
LDLR_11104681-	TGGCCGTAATCCTAGCGCTT	test	LDLR_nc	11104681	538
LDLR_11104694+	ATTACGGCCATGAGCCACTG	test	LDLR_nc	11104694	525
LDLR_11104698+	CGGCCATGAGCCACTGAGGC	test	LDLR_nc	11104698	521
LDLR_11104701-	CAGCCGGCCTCAGTGGCTCA	test	LDLR_nc	11104701	518
LDLR_11104708-	GTAGGTGCAGCCGGCCTCAG	test	LDLR_nc	11104708	511
LDLR_11104717-	AAGACAGTTGTAGGTGCAGC	test	LDLR_nc	11104717	502
LDLR_11104726-	GAATTTATCAAGACAGTTGT	test	LDLR_nc	11104726	493
LDLR_11104744+	AATTCTTACCCCCACACCAC	test	LDLR_nc	11104744	475
LDLR_11104752-	TATCTGGACCAGTGGTGTGG	test	LDLR_nc	11104752	467
LDLR_11104753-	CTATCTGGACCAGTGGTGTG	test	LDLR_nc	11104753	466
LDLR_11104754-	ACTATCTGGACCAGTGGTGT	test	LDLR_nc	11104754	465
LDLR_11104755-	GACTATCTGGACCAGTGGTG	test	LDLR_nc	11104755	464
LDLR_11104760-	GCACTGACTATCTGGACCAG	test	LDLR_nc	11104760	459
LDLR_11104768-	GTGGGTGAGCACTGACTATC	test	LDLR_nc	11104768	451
LDLR_11104778+	AGTGCTCACCCACAACATTA	test	LDLR_nc	11104778	441
LDLR_11104786-	TGGAATATCCTTAATGTTGT	test	LDLR_nc	11104786	433
LDLR_11104787-	TTGGAATATCCTTAATGTTG	test	LDLR_nc	11104787	432
LDLR_11104806-	ATTTTGGAATGTTTCAAATT	test	LDLR_nc	11104806	413
LDLR_11104822-	TTGGAATATTTTTCTGATTT	test	LDLR_nc	11104822	397
LDLR_11104841-	TTTTGGAATATTTTCAGAGT	test	LDLR_nc	11104841	378
LDLR_11104858-	TTTTGAATTTTTTTGGATTT	test	LDLR_nc	11104858	361
LDLR_11104865-	TTTTGGATTTTGAATTTTTT	test	LDLR_nc	11104865	354
LDLR_11104874+	TTCAAAATCCAAAACACTTC	test	LDLR_nc	11104874	345
LDLR_11104882-	GCTTGGGACCAGAAGTGTTT	test	LDLR_nc	11104882	337
LDLR_11104895+	GGTCCCAAGCATTTTAGAGA	test	LDLR_nc	11104895	324
LDLR_11104896+	GTCCCAAGCATTTTAGAGAA	test	LDLR_nc	11104896	323
LDLR_11104898-	ATCCCTTCTCTAAAATGCTT	test	LDLR_nc	11104898	321
LDLR_11104899-	TATCCCTTCTCTAAAATGCT	test	LDLR_nc	11104899	320
LDLR_11104916+	GGGATACTCAACCCAAAATA	test	LDLR_nc	11104916	303
LDLR_11104927-	AGAATTGCTGTCCTTATTTT	test	LDLR_nc	11104927	292
LDLR_11104928-	TAGAATTGCTGTCCTTATTT	test	LDLR_nc	11104928	291
LDLR_11104952+	AAATTGTGCTACCATCTTGC	test	LDLR_nc	11104952	267
LDLR_11104963-	TTAAACTGAGACCTGCAAGA	test	LDLR_nc	11104963	256
LDLR_11104996-	ATGAGCACTGGTGCGCTAAT	test	LDLR_nc	11104996	223
LDLR_11105007+	ACCAGTGCTCATAGCAGTGC	test	LDLR_nc	11105007	212
LDLR_11105008-	CCCAGCACTGCTATGAGCAC	test	LDLR_nc	11105008	211
LDLR_11105008+	CCAGTGCTCATAGCAGTGCT	test	LDLR_nc	11105008	211
LDLR_11105026+	CTGGGAAATGTGTACAGATG	test	LDLR_nc	11105026	193
LDLR_11105035+	GTGTACAGATGAGGAAACTG	test	LDLR_nc	11105035	184
LDLR_11105045+	GAGGAAACTGAGGCACCGAG	test	LDLR_nc	11105045	174
LDLR_11105046+	AGGAAACTGAGGCACCGAGA	test	LDLR_nc	11105046	173
LDLR_11105052+	CTGAGGCACCGAGAGGGCAG	test	LDLR_nc	11105052	167
LDLR_11105060-	ACTCTGAACCACTGCCCTCT	test	LDLR_nc	11105060	159
LDLR_11105066+	GGGCAGTGGTTCAGAGTCCA	test	LDLR_nc	11105066	153
LDLR_11105083-	TGGGGAGCAGTCAGGGGCCA	test	LDLR_nc	11105083	136
LDLR_11105089-	GCGGGCTGGGGAGCAGTCAG	test	LDLR_nc	11105089	130
LDLR_11105090-	GGCGGGCTGGGGAGCAGTCA	test	LDLR_nc	11105090	129
LDLR_11105091-	AGGCGGGCTGGGGAGCAGTC	test	LDLR_nc	11105091	128
LDLR_11105098+	GCTCCCCAGCCCGCCTTTCC	test	LDLR_nc	11105098	121
LDLR_11105099+	CTCCCCAGCCCGCCTTTCCA	test	LDLR_nc	11105099	120
LDLR_11105100+	TCCCCAGCCCGCCTTTCCAG	test	LDLR_nc	11105100	119
LDLR_11105101-	GCCCCTGGAAAGGCGGGCTG	test	LDLR_nc	11105101	118
LDLR_11105102-	GGCCCCTGGAAAGGCGGGCT	test	LDLR_nc	11105102	117
LDLR_11105103-	AGGCCCCTGGAAAGGCGGGC	test	LDLR_nc	11105103	116
LDLR_11105105+	AGCCCGCCTTTCCAGGGGCC	test	LDLR_nc	11105105	114
LDLR_11105107-	GGCCAGGCCCCTGGAAAGGC	test	LDLR_nc	11105107	112
LDLR_11105108-	AGGCCAGGCCCCTGGAAAGG	test	LDLR_nc	11105108	111
LDLR_11105111-	GTGAGGCCAGGCCCCTGGAA	test	LDLR_nc	11105111	108
LDLR_11105116-	CCGCAGTGAGGCCAGGCCCC	test	LDLR_nc	11105116	103
LDLR_11105116+	CCAGGGGCCTGGCCTCACTG	test	LDLR_nc	11105116	103
LDLR_11105123-	GACGCTGCCGCAGTGAGGCC	pos	LDLR_CDS-prox	11105123	96
LDLR_11105128-	CCGGGGACGCTGCCGCAGTG	pos	LDLR_CDS-prox	11105128	91
LDLR_11105128+	CCTCACTGCGGCAGCGTCCC	pos	LDLR_CDS-prox	11105128	91
LDLR_11105139+	CAGCGTCCCCGGCTATAGAA	pos	LDLR_CDS-prox	11105139	80
LDLR_11105140+	AGCGTCCCCGGCTATAGAAT	pos	LDLR_CDS-prox	11105140	79
LDLR_11105144+	TCCCCGGCTATAGAATGGGC	pos	LDLR_CDS-prox	11105144	75
LDLR_11105145-	ACCAGCCCATTCTATAGCCG	pos	LDLR_CDS-prox	11105145	74
LDLR_11105146-	CACCAGCCCATTCTATAGCC	pos	LDLR_CDS-prox	11105146	73
LDLR_11105147-	ACACCAGCCCATTCTATAGC	pos	LDLR_CDS-prox	11105147	72
LDLR_11105150+	GCTATAGAATGGGCTGGTGT	pos	LDLR_CDS-prox	11105150	69
LDLR_11105151+	CTATAGAATGGGCTGGTGTT	pos	LDLR_CDS-prox	11105151	68
LDLR_11105164+	TGGTGTTGGGAGACTTCACA	pos	LDLR_CDS-prox	11105164	55
LDLR_11105170+	TGGGAGACTTCACACGGTGA	pos	LDLR_CDS-prox	11105170	49
LDLR_11105173+	GAGACTTCACACGGTGATGG	pos	LDLR_CDS-prox	11105173	46
LDLR_11105179+	TCACACGGTGATGGTGGTCT	pos	LDLR_CDS-prox	11105179	40
LDLR_11105202-	TGGGGGCTGCAGGGATGGAT	pos	LDLR_CDS-prox	11105202	17
LDLR_11105203-	TTGGGGGCTGCAGGGATGGA	pos	LDLR_CDS-prox	11105203	16
LDLR_11105207-	CGTCTTGGGGGCTGCAGGGA	pos	LDLR_CDS-prox	11105207	12
LDLR_11105211-	AGCACGTCTTGGGGGCTGCA	pos	LDLR_CDS-prox	11105211	8
LDLR_11105212-	GAGCACGTCTTGGGGGCTGC	pos	LDLR_CDS-prox	11105212	7
LDLR_11105217+	AGCCCCCAAGACGTGCTCCC	pos	LDLR_CDS-prox	11105217	2
LDLR_11105219-	GTCCTGGGAGCACGTCTTGG	pos	LDLR_CDS	11105219	0
LDLR_11105220-	CGTCCTGGGAGCACGTCTTG	pos	LDLR_CDS	11105220	0
LDLR_11105221-	TCGTCCTGGGAGCACGTCTT	pos	LDLR_CDS	11105221	0
LDLR_11105222-	CTCGTCCTGGGAGCACGTCT	pos	LDLR_CDS	11105222	0
LDLR_11105234-	GTGGCAGCGAAACTCGTCCT	pos	LDLR_CDS	11105234	0
LDLR_11105235-	CGTGGCAGCGAAACTCGTCC	pos	LDLR_CDS	11105235	0
LDLR_11105239+	GACGAGTTTCGCTGCCACGA	pos	LDLR_CDS	11105239	0
LDLR_11105240+	ACGAGTTTCGCTGCCACGAT	pos	LDLR_CDS	11105240	0
LDLR_11105253-	GAGAGATGCACTTCCCATCG	pos	LDLR_CDS	11105253	0
LDLR_11105255+	ACGATGGGAAGTGCATCTCT	pos	LDLR_CDS	11105255	0
LDLR_11105279+	AGTTCGTCTGTGACTCAGAC	pos	LDLR_CDS	11105279	0
LDLR_11105280+	GTTCGTCTGTGACTCAGACC	pos	LDLR_CDS	11105280	0
LDLR_11105289+	TGACTCAGACCGGGACTGCT	pos	LDLR_CDS	11105289	0
LDLR_11105293+	TCAGACCGGGACTGCTTGGA	pos	LDLR_CDS	11105293	0
LDLR_11105298-	CTGAGCCGTCCAAGCAGTCC	pos	LDLR_CDS	11105298	0
LDLR_11105304+	CTGCTTGGACGGCTCAGACG	pos	LDLR_CDS	11105304	0
LDLR_11105316+	CTCAGACGAGGCCTCCTGCC	pos	LDLR_CDS	11105316	0
LDLR_11105327-	ACAGGTGAGCACCGGGCAGG	pos	LDLR_CDS	11105327	0
LDLR_11105329+	TCCTGCCCGGTGCTCACCTG	pos	LDLR_CDS	11105329	0
LDLR_11105330-	ACCACAGGTGAGCACCGGGC	pos	LDLR_CDS	11105330	0
LDLR_11105334-	CGGGACCACAGGTGAGCACC	pos	LDLR_CDS	11105334	0
LDLR_11105335-	GCGGGACCACAGGTGAGCAC	pos	LDLR_CDS	11105335	0
LDLR_11105345-	CTGGAAGCTGGCGGGACCAC	pos	LDLR_CDS	11105345	0
LDLR_11105353-	CTGTTGCACTGGAAGCTGGC	pos	LDLR_CDS	11105353	0
LDLR_11105354-	GCTGTTGCACTGGAAGCTGG	pos	LDLR_CDS	11105354	0
LDLR_11105357-	GGAGCTGTTGCACTGGAAGC	pos	LDLR_CDS	11105357	0
LDLR_11105364-	TGCAGGTGGAGCTGTTGCAC	pos	LDLR_CDS	11105364	0
LDLR_11105378-	CCACAGCTGGGGGATGCAGG	pos	LDLR_CDS	11105378	0
LDLR_11105378+	CCACCTGCATCCCCCAGCTG	pos	LDLR_CDS	11105378	0
LDLR_11105379+	CACCTGCATCCCCCAGCTGT	pos	LDLR_CDS	11105379	0
LDLR_11105381-	GGCCCACAGCTGGGGGATGC	pos	LDLR_CDS	11105381	0
LDLR_11105388-	TGTCGCAGGCCCACAGCTGG	pos	LDLR_CDS	11105388	0
LDLR_11105389-	TTGTCGCAGGCCCACAGCTG	pos	LDLR_CDS	11105389	0
LDLR_11105390-	GTTGTCGCAGGCCCACAGCT	pos	LDLR_CDS	11105390	0
LDLR_11105391-	CGTTGTCGCAGGCCCACAGC	pos	LDLR_CDS	11105391	0
LDLR_11105402-	GCAGTCGGGGTCGTTGTCGC	pos	LDLR_CDS	11105402	0
LDLR_11105410+	AACGACCCCGACTGCGAAGA	pos	LDLR_CDS	11105410	0
LDLR_11105415+	CCCCGACTGCGAAGATGGCT	pos	LDLR_CDS	11105415	0
LDLR_11105415-	CCGAGCCATCTTCGCAGTCG	pos	LDLR_CRISPRko	11105415	0
LDLR_11105416-	TCCGAGCCATCTTCGCAGTC	pos	LDLR_CDS	11105416	0
LDLR_11105417-	ATCCGAGCCATCTTCGCAGT	pos	LDLR_CDS	11105417	0
LDLR_11105423+	GCGAAGATGGCTCGGATGAG	pos	LDLR_CDS	11105423	0
LDLR_11105438+	ATGAGTGGCCGCAGCGCTGT	pos	LDLR_CDS	11105438	0
LDLR_11105439+	TGAGTGGCCGCAGCGCTGTA	pos	LDLR_CDS	11105439	0
LDLR_11105440+	GAGTGGCCGCAGCGCTGTAG	pos	LDLR_CDS	11105440	0
LDLR_11105446-	TAAAGACCCCTACAGCGCTG	pos	LDLR_CDS	11105446	0
LDLR_11105458+	AGGGGTCTTTACGTGTTCCA	pos	LDLR_CDS	11105458	0
LDLR_11105459+	GGGGTCTTTACGTGTTCCAA	pos	LDLR_CDS	11105459	0
LDLR_11105460+	GGGTCTTTACGTGTTCCAAG	pos	LDLR_CDS	11105460	0
LDLR_11105475-	AGCAGGGGCTACTGTCCCCT	pos	LDLR_CDS	11105475	0
LDLR_11105478+	AGGGGACAGTAGCCCCTGCT	pos	LDLR_CDS	11105478	0
LDLR_11105490-	GGAACTCGAAGGCCGAGCAG	pos	LDLR_CDS	11105490	0
LDLR_11105491-	TGGAACTCGAAGGCCGAGCA	pos	LDLR_CDS	11105491	0
LDLR_11105492-	GTGGAACTCGAAGGCCGAGC	pos	LDLR_CDS	11105492	0
LDLR_11105501-	ACTTAGGCAGTGGAACTCGA	pos	LDLR_CDS	11105501	0
LDLR_11105503+	TTCGAGTTCCACTGCCTAAG	pos	LDLR_CDS	11105503	0
LDLR_11105511-	TGCACTCGCCACTTAGGCAG	pos	LDLR_CDS	11105511	0
LDLR_11105517-	AGTGGATGCACTCGCCACTT	pos	LDLR_CDS	11105517	0
LDLR_11105525+	GCGAGTGCATCCACTCCAGC	pos	LDLR_CDS	11105525	0
LDLR_11105535-	CATCACAGCGCCAGCTGGAG	pos	LDLR_CDS	11105535	0
LDLR_11105536+	CACTCCAGCTGGCGCTGTGA	pos	LDLR_CDS	11105536	0
LDLR_11105539+	TCCAGCTGGCGCTGTGATGG	pos	LDLR_CDS	11105539	0
LDLR_11105540-	GCCACCATCACAGCGCCAGC	pos	LDLR_CDS	11105540	0
LDLR_11105553+	TGATGGTGGCCCCGACTGCA	pos	LDLR_CDS	11105553	0
LDLR_11105562-	CAGATTTGTCCTTGCAGTCG	pos	LDLR_CDS	11105562	0
LDLR_11105563-	TCAGATTTGTCCTTGCAGTC	pos	LDLR_CDS	11105563	0
LDLR_11105564-	GTCAGATTTGTCCTTGCAGT	pos	LDLR_CDS	11105564	0
LDLR_11105568+	CTGCAAGGACAAATCTGACG	pos	LDLR_CDS	11105568	0
LDLR_11105578+	AAATCTGACGAGGAAAACTG	pos	LDLR_CDS	11105578	0
LDLR_11105583+	TGACGAGGAAAACTGCGGTA	pos	LDLR_CDS	11105583	0
LDLR_11105584+	GACGAGGAAAACTGCGGTAT	pos	LDLR_CDS	11105584	0
LDLR_11105587+	GAGGAAAACTGCGGTATGGG	pos	LDLR_CDS	11105587	0
LDLR_11105588+	AGGAAAACTGCGGTATGGGC	pos	LDLR_CDS	11105588	0
LDLR_11105589+	GGAAAACTGCGGTATGGGCG	pos	LDLR_CDS	11105589	0
LDLR_11105594+	ACTGCGGTATGGGCGGGGCC	pos	LDLR_CDS	11105594	0
LDLR_11105595+	CTGCGGTATGGGCGGGGCCA	pos	LDLR_CDS	11105595	0
LDLR_11105598+	CGGTATGGGCGGGGCCAGGG	pos	LDLR_CDS	11105598	0
LDLR_11105599+	GGTATGGGCGGGGCCAGGGT	pos	LDLR_CDS	11105599	0
LDLR_11105600+	GTATGGGCGGGGCCAGGGTG	pos	LDLR_CDS	11105600	0
LDLR_11105601+	TATGGGCGGGGCCAGGGTGG	pos	LDLR_CDS-prox	11105601	1
LDLR_11105604+	GGGCGGGGCCAGGGTGGGGG	pos	LDLR_CDS-prox	11105604	4
LDLR_11105605+	GGCGGGGCCAGGGTGGGGGC	pos	LDLR_CDS-prox	11105605	5
LDLR_11105606+	GCGGGGCCAGGGTGGGGGCG	pos	LDLR_CDS-prox	11105606	6
LDLR_11105612-	AGGACGCCCCGCCCCCACCC	pos	LDLR_CDS-prox	11105612	12
LDLR_11105627+	GGCGTCCTATCACCTGTCCC	pos	LDLR_CDS-prox	11105627	27
LDLR_11105628+	GCGTCCTATCACCTGTCCCT	pos	LDLR_CDS-prox	11105628	28
LDLR_11105632-	GGAGCCCAGGGACAGGTGAT	pos	LDLR_CDS-prox	11105632	32
LDLR_11105638+	ACCTGTCCCTGGGCTCCCCC	pos	LDLR_CDS-prox	11105638	38
LDLR_11105639-	ACCTGGGGGAGCCCAGGGAC	pos	LDLR_CDS-prox	11105639	39
LDLR_11105643+	TCCCTGGGCTCCCCCAGGTG	pos	LDLR_CDS-prox	11105643	43
LDLR_11105644-	CCCACACCTGGGGGAGCCCA	pos	LDLR_CDS-prox	11105644	44
LDLR_11105644+	CCCTGGGCTCCCCCAGGTGT	pos	LDLR_CDS-prox	11105644	44
LDLR_11105645-	TCCCACACCTGGGGGAGCCC	pos	LDLR_CDS-prox	11105645	45
LDLR_11105653-	ACTGCATGTCCCACACCTGG	pos	LDLR_CDS-prox	11105653	53
LDLR_11105654-	CACTGCATGTCCCACACCTG	pos	LDLR_CDS-prox	11105654	54
LDLR_11105655-	TCACTGCATGTCCCACACCT	pos	LDLR_CDS-prox	11105655	55
LDLR_11105656-	ATCACTGCATGTCCCACACC	pos	LDLR_CDS-prox	11105656	56
LDLR_11105661+	TGTGGGACATGCAGTGATTT	pos	LDLR_CDS-prox	11105661	61
LDLR_11105672+	CAGTGATTTAGGTGCCGAAG	pos	LDLR_CDS-prox	11105672	72
LDLR_11105686-	ATGTTGTTGGAAATCCACTT	pos	LDLR_CDS-prox	11105686	86
LDLR_11105699-	ATACTTTCTTGGCATGTTGT	pos	LDLR_CDS-prox	11105699	99
LDLR_11105710-	ATGAAATGGGAATACTTTCT	test	LDLR_nc	11105710	110
LDLR_11105723-	AAAAGAAACAAACATGAAAT	test	LDLR_nc	11105723	123
LDLR_11105724-	AAAAAGAAACAAACATGAAA	test	LDLR_nc	11105724	124
LDLR_11105758+	TCTTTATTTTGTTTTTGAGA	test	LDLR_nc	11105758	158
LDLR_11105808+	CTAAATTTCCTACATCCATA	test	LDLR_nc	11105808	208
LDLR_11105816-	CATGGTGGCCATATGGATGT	test	LDLR_nc	11105816	216
LDLR_11105819+	ACATCCATATGGCCACCATG	test	LDLR_nc	11105819	219
LDLR_11105823-	GGGGCCTCATGGTGGCCATA	test	LDLR_nc	11105823	223
LDLR_11105826+	TATGGCCACCATGAGGCCCC	test	LDLR_nc	11105826	226
LDLR_11105830+	GCCACCATGAGGCCCCAGGC	test	LDLR_nc	11105830	230
LDLR_11105831-	GCCAGCCTGGGGCCTCATGG	test	LDLR_nc	11105831	231
LDLR_11105834-	TCGGCCAGCCTGGGGCCTCA	test	LDLR_nc	11105834	234
LDLR_11105837+	TGAGGCCCCAGGCTGGCCGA	test	LDLR_nc	11105837	237
LDLR_11105842-	AGCAACCATCGGCCAGCCTG	test	LDLR_nc	11105842	242
LDLR_11105843-	CAGCAACCATCGGCCAGCCT	test	LDLR_nc	11105843	243
LDLR_11105844-	ACAGCAACCATCGGCCAGCC	test	LDLR_nc	11105844	244
LDLR_11105853-	AATAAGCTAACAGCAACCAT	test	LDLR_nc	11105853	253
LDLR_11105855+	GATGGTTGCTGTTAGCTTAT	test	LDLR_nc	11105855	255
LDLR_11105856+	ATGGTTGCTGTTAGCTTATT	test	LDLR_nc	11105856	256
LDLR_11105870+	CTTATTGGGAAATCACTGTT	test	LDLR_nc	11105870	270
LDLR_11105874+	TTGGGAAATCACTGTTTGGA	test	LDLR_nc	11105874	274
LDLR_11105880+	AATCACTGTTTGGAAGGTGC	test	LDLR_nc	11105880	280
LDLR_11105929+	TTTTTGTTTTTGTTTTGAGA	test	LDLR_nc	11105929	329
LDLR_11105949+	CGGAGTCTCGCTCTGTCGCC	test	LDLR_nc	11105949	349
LDLR_11105950+	GGAGTCTCGCTCTGTCGCCA	test	LDLR_nc	11105950	350
LDLR_11105953+	GTCTCGCTCTGTCGCCAGGG	test	LDLR_nc	11105953	353
LDLR_11105963+	GTCGCCAGGGTGGAGTGCAG	test	LDLR_nc	11105963	363
LDLR_11105967-	CGCGCCACTGCACTCCACCC	test	LDLR_nc	11105967	367
LDLR_11105996+	TCACTGCAACCTCCGCTTCC	test	LDLR_nc	11105996	396
LDLR_11105997+	CACTGCAACCTCCGCTTCCT	test	LDLR_nc	11105997	397
LDLR_11106005-	GGCTTGAACCCAGGAAGCGG	test	LDLR_nc	11106005	405
LDLR_11106008-	AATGGCTTGAACCCAGGAAG	test	LDLR_nc	11106008	408
LDLR_11106014-	CAGGAGAATGGCTTGAACCC	test	LDLR_nc	11106014	414
LDLR_11106037-	CCGCGCTACTTGGGAGGCTG	test	LDLR_nc	11106037	437
LDLR_11106037+	CCTCAGCCTCCCAAGTAGCG	test	LDLR_nc	11106037	437
LDLR_11106043-	TGTAATCCGCGCTACTTGGG	test	LDLR_nc	11106043	443
LDLR_11106045+	TCCCAAGTAGCGCGGATTAC	test	LDLR_nc	11106045	445
LDLR_11106046-	GCCTGTAATCCGCGCTACTT	test	LDLR_nc	11106046	446
LDLR_11106047-	TGCCTGTAATCCGCGCTACT	test	LDLR_nc	11106047	447
LDLR_11106064+	CAGGCATGTGCCACCACCTC	test	LDLR_nc	11106064	464
LDLR_11106074-	AAAAAAATAGCCGGAGGTGG	test	LDLR_nc	11106074	474
LDLR_11106077-	GAAAAAAAAATAGCCGGAGG	test	LDLR_nc	11106077	477
LDLR_11106080-	ATAGAAAAAAAAATAGCCGG	test	LDLR_nc	11106080	480
LDLR_11106083-	TAAATAGAAAAAAAAATAGC	test	LDLR_nc	11106083	481
LDLR_11106093+	TTTTTTCTATTTAGTAGAGA	test	LDLR_nc	11106093	471
LDLR_11106094+	TTTTTCTATTTAGTAGAGAT	test	LDLR_nc	11106094	470
LDLR_11106095+	TTTTCTATTTAGTAGAGATG	test	LDLR_nc	11106095	469
LDLR_11106114+	GGGGTTTCACCATGTTAGTC	test	LDLR_nc	11106114	450
LDLR_11106118+	TTTCACCATGTTAGTCAGGC	test	LDLR_nc	11106118	446
LDLR_11106123-	CATGACCAGCCTGACTAACA	test	LDLR_nc	11106123	441
LDLR_11106139+	GGTCATGAACTCTTGACCTC	test	LDLR_nc	11106139	425
LDLR_11106155-	CGAGGCGGGTGGATCACCTG	test	LDLR_nc	11106155	409
LDLR_11106218-	CAAAAAAACAAAAAAAGGCT	test	LDLR_nc	11106218	346
LDLR_11106219-	TCAAAAAAACAAAAAAAGGC	test	LDLR_nc	11106219	345
LDLR_11106223-	TGTCTCAAAAAAACAAAAAA	test	LDLR_nc	11106223	341
LDLR_11106225+	TTTTTTTGTTTTTTTGAGAC	test	LDLR_nc	11106225	339
LDLR_11106226+	TTTTTTGTTTTTTTGAGACA	test	LDLR_nc	11106226	338
LDLR_11106243+	ACAGGGTCTTGCTGTCACCC	test	LDLR_nc	11106243	321
LDLR_11106254+	CTGTCACCCAGGTTGAAGTA	test	LDLR_nc	11106254	310
LDLR_11106257+	TCACCCAGGTTGAAGTAAGG	test	LDLR_nc	11106257	307
LDLR_11106260-	GTGCCACCTTACTTCAACCT	test	LDLR_nc	11106260	304
LDLR_11106261-	CGTGCCACCTTACTTCAACC	test	LDLR_nc	11106261	303
LDLR_11106268+	GAAGTAAGGTGGCACGATTA	test	LDLR_nc	11106268	296
LDLR_11106278+	GGCACGATTATGGCTCACTG	test	LDLR_nc	11106278	286
LDLR_11106293+	CACTGCGGCCTTGATCTCCT	test	LDLR_nc	11106293	271
LDLR_11106301-	CGCTTGAGCCAAGGAGATCA	test	LDLR_nc	11106301	263
LDLR_11106310-	TGAGAGGATCGCTTGAGCCA	test	LDLR_nc	11106310	254
LDLR_11106326-	GCTTGAGAGGCTGAAGTGAG	test	LDLR_nc	11106326	238
LDLR_11106332+	ACTTCAGCCTCTCAAGCAGT	test	LDLR_nc	11106332	232
LDLR_11106339-	TGTGGTTCCAACTGCTTGAG	test	LDLR_nc	11106339	225
LDLR_11106341+	TCTCAAGCAGTTGGAACCAC	test	LDLR_nc	11106341	223
LDLR_11106357-	AGGCTTGGTGGTACAGCCTG	test	LDLR_nc	11106357	207
LDLR_11106359+	ACAGGCTGTACCACCAAGCC	test	LDLR_nc	11106359	205
LDLR_11106369-	AAAAAATTGGCCAGGCTTGG	test	LDLR_nc	11106369	195
LDLR_11106372-	ACAAAAAAATTGGCCAGGCT	test	LDLR_nc	11106372	192
LDLR_11106377-	TCTGTACAAAAAAATTGGCC	test	LDLR_nc	11106377	187
LDLR_11106382-	CTGTGTCTGTACAAAAAAAT	test	LDLR_nc	11106382	182
LDLR_11106383+	CAATTTTTTTGTACAGACAC	test	LDLR_nc	11106383	181
LDLR_11106387+	TTTTTTGTACAGACACAGGC	test	LDLR_nc	11106387	177
LDLR_11106401+	ACAGGCTGGTCTTGAACTCC	test	LDLR_nc	11106401	163
LDLR_11106448-	TGGAATCCCAGCACTTTGGG	test	LDLR_nc	11106448	116
LDLR_11106450+	TCCCAAAGTGCTGGGATTCC	test	LDLR_nc	11106450	114
LDLR_11106451-	GCCTGGAATCCCAGCACTTT	test	LDLR_nc	11106451	113
LDLR_11106452-	TGCCTGGAATCCCAGCACTT	test	LDLR_nc	11106452	112
LDLR_11106468-	CGGGTGCAGCGGCTCATGCC	pos	LDLR_CDS-prox	11106468	96
LDLR_11106469+	CAGGCATGAGCCGCTGCACC	pos	LDLR_CDS-prox	11106469	95
LDLR_11106476+	GAGCCGCTGCACCCGGCAAA	pos	LDLR_CDS-prox	11106476	88
LDLR_11106479-	GGGCCTTTTGCCGGGTGCAG	pos	LDLR_CDS-prox	11106479	85
LDLR_11106487-	AAGAAGCAGGGCCTTTTGCC	pos	LDLR_CDS-prox	11106487	77
LDLR_11106488-	AAAGAAGCAGGGCCTTTTGC	pos	LDLR_CDS-prox	11106488	76
LDLR_11106496+	AGGCCCTGCTTCTTTTTCTC	pos	LDLR_CDS-prox	11106496	68
LDLR_11106499-	CAACCAGAGAAAAAGAAGCA	pos	LDLR_CDS-prox	11106499	65
LDLR_11106500-	ACAACCAGAGAAAAAGAAGC	pos	LDLR_CDS-prox	11106500	64
LDLR_11106547+	TCTGTCCTGTTTTCCAGCTG	pos	LDLR_CDS-prox	11106547	17
LDLR_11106552-	GGTGGCCACAGCTGGAAAAC	pos	LDLR_CDS-prox	11106552	12
LDLR_11106560-	GGGCGACAGGTGGCCACAGC	pos	LDLR_CDS-prox	11106560	4
LDLR_11106570-	GAATTCGTCAGGGCGACAGG	pos	LDLR_CRISPRko	11106570	0
LDLR_11106573-	CTGGAATTCGTCAGGGCGAC	pos	LDLR_CDS	11106573	0
LDLR_11106580-	CAGAGCACTGGAATTCGTCA	pos	LDLR_CDS	11106580	0
LDLR_11106581-	TCAGAGCACTGGAATTCGTC	pos	LDLR_CDS	11106581	0
LDLR_11106584+	GACGAATTCCAGTGCTCTGA	pos	LDLR_CDS	11106584	0
LDLR_11106592-	TGCAGTTTCCATCAGAGCAC	pos	LDLR_CDS	11106592	0
LDLR_11106599+	TCTGATGGAAACTGCATCCA	pos	LDLR_CDS	11106599	0
LDLR_11106606+	GAAACTGCATCCATGGCAGC	pos	LDLR_CDS	11106606	0
LDLR_11106616-	GGTCACACTGCCGGCTGCCA	pos	LDLR_CDS	11106616	0
LDLR_11106618+	ATGGCAGCCGGCAGTGTGAC	pos	LDLR_CDS	11106618	0
LDLR_11106619+	TGGCAGCCGGCAGTGTGACC	pos	LDLR_CDS	11106619	0
LDLR_11106625-	CATATTCCCGGTCACACTGC	pos	LDLR_CDS	11106625	0
LDLR_11106634+	TGACCGGGAATATGACTGCA	pos	LDLR_CDS	11106634	0
LDLR_11106637-	TGTCCTTGCAGTCATATTCC	pos	LDLR_CDS	11106637	0
LDLR_11106653+	AAGGACATGAGCGATGAAGT	pos	LDLR_CDS	11106653	0
LDLR_11106665+	GATGAAGTTGGCTGCGTTAA	pos	LDLR_CDS	11106665	0
LDLR_11106675+	GCTGCGTTAATGGTGAGCGC	pos	LDLR_CDS	11106675	0
LDLR_11106683+	AATGGTGAGCGCTGGCCATC	pos	LDLR_CDS	11106683	0
LDLR_11106698-	ATGGGGGATGGAAAACCAGA	pos	LDLR_CDS-prox	11106698	11
LDLR_11106710-	AAGGCACAGAGAATGGGGGA	pos	LDLR_CDS-prox	11106710	23
LDLR_11106714-	CAGCAAGGCACAGAGAATGG	pos	LDLR_CDS-prox	11106714	27
LDLR_11106715-	GCAGCAAGGCACAGAGAATG	pos	LDLR_CDS-prox	11106715	28
LDLR_11106716-	AGCAGCAAGGCACAGAGAAT	pos	LDLR_CDS-prox	11106716	29
LDLR_11106717-	AAGCAGCAAGGCACAGAGAA	pos	LDLR_CDS-prox	11106717	30
LDLR_11106729-	CAAATCATTTGCAAGCAGCA	pos	LDLR_CDS-prox	11106729	42
LDLR_11106741+	CAAATGATTTGTGAAGCCAG	pos	LDLR_CDS-prox	11106741	54
LDLR_11106742+	AAATGATTTGTGAAGCCAGA	pos	LDLR_CDS-prox	11106742	55
LDLR_11106753+	GAAGCCAGAGGGCGCTTCCC	pos	LDLR_CDS-prox	11106753	66
LDLR_11106757-	CTGACCAGGGAAGCGCCCTC	pos	LDLR_CDS-prox	11106757	70
LDLR_11106770-	AGCTGGTGCAGAGCTGACCA	pos	LDLR_CDS-prox	11106770	83
LDLR_11106771-	CAGCTGGTGCAGAGCTGACC	pos	LDLR_CDS-prox	11106771	84
LDLR_11106782+	CTGCACCAGCTGTGCGTCTG	pos	LDLR_CDS-prox	11106782	95
LDLR_11106783+	TGCACCAGCTGTGCGTCTGT	pos	LDLR_CDS-prox	11106783	96
LDLR_11106787-	CTTGCCCACAGACGCACAGC	pos	LDLR_CDS-prox	11106787	100
LDLR_11106828-	TCTCAAAACAAAAGGAAGTG	test	LDLR_nc	11106828	141
LDLR_11106831+	CACTTCCTTTTGTTTTGAGA	test	LDLR_nc	11106831	144
LDLR_11106836-	AGACTCCGTCTCAAAACAAA	test	LDLR_nc	11106836	149
LDLR_11106852+	GGAGTCTCGCTCTGACACCC	test	LDLR_nc	11106852	165
LDLR_11106856+	TCTCGCTCTGACACCCAGGC	test	LDLR_nc	11106856	169
LDLR_11106866+	ACACCCAGGCTGGAGTGCTG	test	LDLR_nc	11106866	179
LDLR_11106869-	GTGCCACAGCACTCCAGCCT	test	LDLR_nc	11106869	182
LDLR_11106870-	TGTGCCACAGCACTCCAGCC	test	LDLR_nc	11106870	183
LDLR_11106884+	TGTGGCACAATCACAGCTCA	test	LDLR_nc	11106884	197
LDLR_11106910-	TCACTGGACATCAGAGGCAG	test	LDLR_nc	11106910	223
LDLR_11106916-	GGAGAATCACTGGACATCAG	test	LDLR_nc	11106916	229
LDLR_11106926-	GGCTGAGGCAGGAGAATCAC	test	LDLR_nc	11106926	239
LDLR_11106941-	CTCAGCTACTCGGGAGGCTG	test	LDLR_nc	11106941	254
LDLR_11106947-	TTTAATCTCAGCTACTCGGG	test	LDLR_nc	11106947	260
LDLR_11106949+	TCCCGAGTAGCTGAGATTAA	test	LDLR_nc	11106949	262
LDLR_11106950-	GCCTTTAATCTCAGCTACTC	test	LDLR_nc	11106950	263
LDLR_11106951-	CGCCTTTAATCTCAGCTACT	test	LDLR_nc	11106951	264
LDLR_11106968+	AAGGCGTATACCACCACGCC	test	LDLR_nc	11106968	281
LDLR_11106998+	TTTGTATTTTTATTAGAGAC	test	LDLR_nc	11106998	311
LDLR_11106999+	TTGTATTTTTATTAGAGACA	test	LDLR_nc	11106999	312
LDLR_11107018+	AGGGTTTCTCCATGTTGGCC	test	LDLR_nc	11107018	331
LDLR_11107043+	GGTCTTGAACTCCTGGTCTC	test	LDLR_nc	11107043	348
LDLR_11107054-	CGGGTGGATCACCTGAGACC	test	LDLR_nc	11107054	337
LDLR_11107086-	ACCTGTAATCCTAGCACTTT	test	LDLR_nc	11107086	305
LDLR_11107087-	CACCTGTAATCCTAGCACTT	test	LDLR_nc	11107087	304
LDLR_11107104+	CAGGTGTGAGCCACTGCGCC	test	LDLR_nc	11107104	287
LDLR_11107114-	AAAAATTAGGCCTGGCGCAG	test	LDLR_nc	11107114	277
LDLR_11107122-	AAATACAAAAAAATTAGGCC	test	LDLR_nc	11107122	269
LDLR_11107127-	ACTAAAAATACAAAAAAATT	test	LDLR_nc	11107127	264
LDLR_11107156+	GCGGTTTTGCCATATTGCCC	test	LDLR_nc	11107156	235
LDLR_11107160+	TTTTGCCATATTGCCCAGGC	test	LDLR_nc	11107160	231
LDLR_11107165-	CGAGACCAGCCTGGGCAATA	test	LDLR_nc	11107165	226
LDLR_11107173-	CAGGAGTTCGAGACCAGCCT	test	LDLR_nc	11107173	218
LDLR_11107174-	CCAGGAGTTCGAGACCAGCC	test	LDLR_nc	11107174	217
LDLR_11107174+	CCAGGCTGGTCTCGAACTCC	test	LDLR_nc	11107174	217
LDLR_11107175+	CAGGCTGGTCTCGAACTCCT	test	LDLR_nc	11107175	216
LDLR_11107192-	CAGGCAGATCGCTTGAGCCC	test	LDLR_nc	11107192	199
LDLR_11107198+	CTCAAGCGATCTGCCTGCCT	test	LDLR_nc	11107198	193
LDLR_11107252-	AGAAAACGCGTCGGGCACGG	test	LDLR_nc	11107252	139
LDLR_11107255-	TTAAGAAAACGCGTCGGGCA	test	LDLR_nc	11107255	136
LDLR_11107260-	ATTCATTAAGAAAACGCGTC	test	LDLR_nc	11107260	131
LDLR_11107261-	GATTCATTAAGAAAACGCGT	test	LDLR_nc	11107261	130
LDLR_11107283-	CACATAAGAACGCATGCAAA	test	LDLR_nc	11107283	108
LDLR_11107322+	AATGAGTGCCAAGCAAACTG	pos	LDLR_CDS-prox	11107322	69
LDLR_11107330-	TGTCTGAGCCTCAGTTTGCT	pos	LDLR_CDS-prox	11107330	61
LDLR_11107355-	AGAGAGGAAGGAGGAAGGTC	pos	LDLR_CDS-prox	11107355	36
LDLR_11107359+	ACCTTCCTCCTTCCTCTCTC	pos	LDLR_CDS-prox	11107359	32
LDLR_11107360-	GCCAGAGAGAGGAAGGAGGA	pos	LDLR_CDS-prox	11107360	31
LDLR_11107364-	GAGAGCCAGAGAGAGGAAGG	pos	LDLR_CDS-prox	11107364	27
LDLR_11107367-	TGTGAGAGCCAGAGAGAGGA	pos	LDLR_CDS-prox	11107367	24
LDLR_11107371-	TCACTGTGAGAGCCAGAGAG	pos	LDLR_CDS-prox	11107371	20
LDLR_11107383+	TCTCACAGTGACACTCTGCG	pos	LDLR_CDS-prox	11107383	8
LDLR_11107384+	CTCACAGTGACACTCTGCGA	pos	LDLR_CRISPRko	11107384	7
LDLR_11107408-	CTGTGACACTTGAACTTGTT	pos	LDLR_CDS	11107408	0
LDLR_11107409-	GCTGTGACACTTGAACTTGT	pos	LDLR_CDS	11107409	0
LDLR_11107411+	AACAAGTTCAAGTGTCACAG	pos	LDLR_CRISPRko	11107411	0
LDLR_11107428+	CAGCGGCGAATGCATCACCC	pos	LDLR_CRISPRko	11107428	0
LDLR_11107445-	CATGTTGCAGACTTTGTCCA	pos	LDLR_CDS	11107445	0
LDLR_11107446-	CCATGTTGCAGACTTTGTCC	pos	LDLR_CDS	11107446	0
LDLR_11107446+	CCTGGACAAAGTCTGCAACA	pos	LDLR_CDS	11107446	0
LDLR_11107460+	GCAACATGGCTAGAGACTGC	pos	LDLR_CDS	11107460	0
LDLR_11107461+	CAACATGGCTAGAGACTGCC	pos	LDLR_CDS	11107461	0
LDLR_11107466+	TGGCTAGAGACTGCCGGGAC	pos	LDLR_CDS	11107466	0
LDLR_11107479-	TGGGTTCATCTGACCAGTCC	pos	LDLR_CDS	11107479	0
LDLR_11107492+	GATGAACCCATCAAAGAGTG	pos	LDLR_CRISPRko	11107492	0
LDLR_11107498-	GACTCACCGCACTCTTTGAT	pos	LDLR_CDS	11107498	0
LDLR_11107499-	AGACTCACCGCACTCTTTGA	pos	LDLR_CDS	11107499	0
LDLR_11107502+	TCAAAGAGTGCGGTGAGTCT	pos	LDLR_CDS	11107502	0
LDLR_11107508+	AGTGCGGTGAGTCTCGGTGC	pos	LDLR_CDS	11107508	0
LDLR_11107511+	GCGGTGAGTCTCGGTGCAGG	pos	LDLR_CDS	11107511	0
LDLR_11107527+	CAGGCGGCTTGCAGAGTTTG	pos	LDLR_CDS-prox	11107527	13
LDLR_11107528+	AGGCGGCTTGCAGAGTTTGT	pos	LDLR_CDS-prox	11107528	14
LDLR_11107529+	GGCGGCTTGCAGAGTTTGTG	pos	LDLR_CDS-prox	11107529	15
LDLR_11107536+	TGCAGAGTTTGTGGGGAGCC	pos	LDLR_CDS-prox	11107536	22
LDLR_11107541+	AGTTTGTGGGGAGCCAGGAA	pos	LDLR_CDS-prox	11107541	27
LDLR_11107542+	GTTTGTGGGGAGCCAGGAAA	pos	LDLR_CDS-prox	11107542	28
LDLR_11107554-	TCATGTCTCAGTCCCTTTCC	pos	LDLR_CDS-prox	11107554	40
LDLR_11107564+	GACTGAGACATGAGTGCTGT	pos	LDLR_CDS-prox	11107564	50
LDLR_11107565+	ACTGAGACATGAGTGCTGTA	pos	LDLR_CDS-prox	11107565	51
LDLR_11107571+	ACATGAGTGCTGTAGGGTTT	pos	LDLR_CDS-prox	11107571	57
LDLR_11107572+	CATGAGTGCTGTAGGGTTTT	pos	LDLR_CDS-prox	11107572	58
LDLR_11107599-	TTTGCACAGGGTGGGCAGAG	pos	LDLR_CDS-prox	11107599	85
LDLR_11107601+	ACTCTGCCCACCCTGTGCAA	pos	LDLR_CDS-prox	11107601	87
LDLR_11107602+	CTCTGCCCACCCTGTGCAAA	pos	LDLR_CDS-prox	11107602	88
LDLR_11107607-	AGGAGCCCTTTGCACAGGGT	pos	LDLR_CDS-prox	11107607	93
LDLR_11107608-	AAGGAGCCCTTTGCACAGGG	pos	LDLR_CDS-prox	11107608	94
LDLR_11107611-	AAAAAGGAGCCCTTTGCACA	pos	LDLR_CDS-prox	11107611	97
LDLR_11107612-	AAAAAAGGAGCCCTTTGCAC	pos	LDLR_CDS-prox	11107612	98
LDLR_11107627-	GACTGTCTCAAAATGAAAAA	test	LDLR_nc	11107627	113
LDLR_11107635+	CATTTTGAGACAGTCTCGCA	test	LDLR_nc	11107635	121
LDLR_11107644+	ACAGTCTCGCACGGTCGCCC	test	LDLR_nc	11107644	130
LDLR_11107648+	TCTCGCACGGTCGCCCAGGC	test	LDLR_nc	11107648	134
LDLR_11107658+	TCGCCCAGGCTGGAGCGCAA	test	LDLR_nc	11107658	144
LDLR_11107661-	GCGCCATTGCGCTCCAGCCT	test	LDLR_nc	11107661	147
LDLR_11107662-	CGCGCCATTGCGCTCCAGCC	test	LDLR_nc	11107662	148
LDLR_11107669+	GGAGCGCAATGGCGCGATCT	test	LDLR_nc	11107669	155
LDLR_11107761+	CAGGCGCCCACCACCAAGCC	test	LDLR_nc	11107761	247
LDLR_11107762+	AGGCGCCCACCACCAAGCCC	test	LDLR_nc	11107762	248
LDLR_11107767-	AATTACCCGGGCTTGGTGGT	test	LDLR_nc	11107767	253
LDLR_11107768-	AAATTACCCGGGCTTGGTGG	test	LDLR_nc	11107768	254
LDLR_11107771-	AAAAAATTACCCGGGCTTGG	test	LDLR_nc	11107771	257
LDLR_11107774-	TACAAAAAATTACCCGGGCT	test	LDLR_nc	11107774	260
LDLR_11107779-	AAACATACAAAAAATTACCC	test	LDLR_nc	11107779	265
LDLR_11107780-	TAAACATACAAAAAATTACC	test	LDLR_nc	11107780	266
LDLR_11107811+	GGGGTTTCACTATGTTGGCC	test	LDLR_nc	11107811	297
LDLR_11107815+	TTTCACTATGTTGGCCAGGC	test	LDLR_nc	11107815	301
LDLR_11107829-	TCAGGAGTTCAACACCAGCC	test	LDLR_nc	11107829	315
LDLR_11107847-	GGTGGGCGGATCATGAGGTC	test	LDLR_nc	11107847	333
LDLR_11107851+	ACCTCATGATCCGCCCACCT	test	LDLR_nc	11107851	337
LDLR_11107852-	GCCGAGGTGGGCGGATCATG	test	LDLR_nc	11107852	338
LDLR_11107904-	TTAATTTTTTTTCATGGGGT	test	LDLR_nc	11107904	390
LDLR_11107905-	TTTAATTTTTTTTCATGGGG	test	LDLR_nc	11107905	391
LDLR_11107908-	TTTTTTAATTTTTTTTCATG	test	LDLR_nc	11107908	394
LDLR_11107909-	ATTTTTTAATTTTTTTTCAT	test	LDLR_nc	11107909	395
LDLR_11107910-	CATTTTTTAATTTTTTTTCA	test	LDLR_nc	11107910	396
LDLR_11107922+	ATTAAAAAATGAAGCGATGC	test	LDLR_nc	11107922	408
LDLR_11107923+	TTAAAAAATGAAGCGATGCT	test	LDLR_nc	11107923	409
LDLR_11107928+	AAATGAAGCGATGCTGGGCG	test	LDLR_nc	11107928	414
LDLR_11107931+	TGAAGCGATGCTGGGCGCGG	test	LDLR_nc	11107931	417
LDLR_11107984+	GCTGAGGCAGGCAGATCACG	test	LDLR_nc	11107984	470
LDLR_11107985+	CTGAGGCAGGCAGATCACGA	test	LDLR_nc	11107985	471
LDLR_11107989+	GGCAGGCAGATCACGAGGGC	test	LDLR_nc	11107989	475
LDLR_11108007+	GCAGGAGATTGAGACCATCC	test	LDLR_nc	11108007	493
LDLR_11108016+	TGAGACCATCCTGGCTAATA	test	LDLR_nc	11108016	502
LDLR_11108025-	GGGGTTTCACCGTATTAGCC	test	LDLR_nc	11108025	511
LDLR_11108044-	TTGTAGTTTTAGTAGAGATG	test	LDLR_nc	11108044	530
LDLR_11108045-	TTTGTAGTTTTAGTAGAGAT	test	LDLR_nc	11108045	531
LDLR_11108056+	TAAAACTACAAAAAATTAGC	test	LDLR_nc	11108056	542
LDLR_11108057+	AAAACTACAAAAAATTAGCC	test	LDLR_nc	11108057	543
LDLR_11108093+	ACCTGTGATCCCAGCTACTC	test	LDLR_nc	11108093	579
LDLR_11108094-	TCCTGAGTAGCTGGGATCAC	test	LDLR_nc	11108094	580
LDLR_11108096+	TGTGATCCCAGCTACTCAGG	test	LDLR_nc	11108096	582
LDLR_11108134+	CGCTTGAACCCAGGAGGTGG	test	LDLR_nc	11108134	620
LDLR_11108148+	AGGTGGAGGTTGCAGTGAGC	test	LDLR_nc	11108148	634
LDLR_11108149+	GGTGGAGGTTGCAGTGAGCC	test	LDLR_nc	11108149	635
LDLR_11108167-	GGAGTGCAATGGTGTGATCC	test	LDLR_nc	11108167	653
LDLR_11108270-	AAGACAGAAGCAGGCATCTA	test	LDLR_nc	11108270	756
LDLR_11108274+	AGATGCCTGCTTCTGTCTTG	test	LDLR_nc	11108274	760
LDLR_11108279-	ACAAACCTCAAGACAGAAGC	test	LDLR_nc	11108279	765
LDLR_11108319+	AGAGTCTTGCTCTGTCGCTC	test	LDLR_nc	11108319	805
LDLR_11108323+	TCTTGCTCTGTCGCTCAGGC	test	LDLR_nc	11108323	809
LDLR_11108361+	TCTTGGCTCACCACAACCTC	test	LDLR_nc	11108361	847
LDLR_11108369+	CACCACAACCTCCGGCTCCC	test	LDLR_nc	11108369	855
LDLR_11108371-	AACCTGGGAGCCGGAGGTTG	test	LDLR_nc	11108371	857
LDLR_11108377-	CGCTTGAACCTGGGAGCCGG	test	LDLR_nc	11108377	863
LDLR_11108386-	CAGAAGAATCGCTTGAACCT	test	LDLR_nc	11108386	872
LDLR_11108387-	GCAGAAGAATCGCTTGAACC	test	LDLR_nc	11108387	873
LDLR_11108418-	AGCTGTAATCCCAGCTACTC	test	LDLR_nc	11108418	904
LDLR_11108435+	ACAGCTGAATGCCACCTTGC	test	LDLR_nc	11108435	921
LDLR_11108436+	CAGCTGAATGCCACCTTGCT	test	LDLR_nc	11108436	922
LDLR_11108446-	CAAAAATTAGCCCAGCAAGG	test	LDLR_nc	11108446	932
LDLR_11108449-	ATACAAAAATTAGCCCAGCA	test	LDLR_nc	11108449	935
LDLR_11108494-	CGAGGCCAGCCTGGCCAACA	test	LDLR_nc	11108494	980
LDLR_11108503-	TCAGGAGTTCGAGGCCAGCC	test	LDLR_nc	11108503	989
LDLR_11108512-	CACTCGAGGTCAGGAGTTCG	test	LDLR_nc	11108512	998
LDLR_11108521-	CGGGCAGATCACTCGAGGTC	test	LDLR_nc	11108521	1007
LDLR_11108526-	GGAGGCGGGCAGATCACTCG	test	LDLR_nc	11108526	1012
LDLR_11108537+	CTGCCCGCCTCCTGAAGTGC	test	LDLR_nc	11108537	1023
LDLR_11108538+	TGCCCGCCTCCTGAAGTGCT	test	LDLR_nc	11108538	1024
LDLR_11108540-	ATCCCAGCACTTCAGGAGGC	test	LDLR_nc	11108540	1026
LDLR_11108541-	AATCCCAGCACTTCAGGAGG	test	LDLR_nc	11108541	1027
LDLR_11108544-	TGTAATCCCAGCACTTCAGG	test	LDLR_nc	11108544	1030
LDLR_11108546+	TCCTGAAGTGCTGGGATTAC	test	LDLR_nc	11108546	1032
LDLR_11108547-	GCCTGTAATCCCAGCACTTC	test	LDLR_nc	11108547	1033
LDLR_11108566+	AGGCGTGAGCCACCTCGTCC	test	LDLR_nc	11108566	1052
LDLR_11108571+	TGAGCCACCTCGTCCTGGTG	test	LDLR_nc	11108571	1057
LDLR_11108572+	GAGCCACCTCGTCCTGGTGA	test	LDLR_nc	11108572	1058
LDLR_11108575-	AAACCCTCACCAGGACGAGG	test	LDLR_nc	11108575	1061
LDLR_11108578-	AAAAAACCCTCACCAGGACG	test	LDLR_nc	11108578	1064
LDLR_11108584-	GAAAAAAAAAAACCCTCACC	test	LDLR_nc	11108584	1070
LDLR_11108599+	TTTTTTTCCCCAACCCTCTG	test	LDLR_nc	11108599	1085
LDLR_11108602+	TTTTCCCCAACCCTCTGTGG	test	LDLR_nc	11108602	1088
LDLR_11108606-	GTATCCACCACAGAGGGTTG	test	LDLR_nc	11108606	1092
LDLR_11108607-	AGTATCCACCACAGAGGGTT	test	LDLR_nc	11108607	1093
LDLR_11108608-	CAGTATCCACCACAGAGGGT	test	LDLR_nc	11108608	1094
LDLR_11108612-	CTTTCAGTATCCACCACAGA	test	LDLR_nc	11108612	1098
LDLR_11108613-	TCTTTCAGTATCCACCACAG	test	LDLR_nc	11108613	1099
LDLR_11108623+	GGATACTGAAAGACCATATT	test	LDLR_nc	11108623	1109
LDLR_11108636-	ACTGTACAGTTATCCTAATA	test	LDLR_nc	11108636	1122
LDLR_11108646+	ATAACTGTACAGTATAGAGA	test	LDLR_nc	11108646	1132
LDLR_11108652+	GTACAGTATAGAGAAGGCAG	test	LDLR_nc	11108652	1138
LDLR_11108681+	TTCTCTGTCATATACCAGAG	test	LDLR_nc	11108681	1167
LDLR_11108682+	TCTCTGTCATATACCAGAGT	test	LDLR_nc	11108682	1168
LDLR_11108687+	GTCATATACCAGAGTGGGCT	test	LDLR_nc	11108687	1173
LDLR_11108688+	TCATATACCAGAGTGGGCTT	test	LDLR_nc	11108688	1174
LDLR_11108693+	TACCAGAGTGGGCTTGGGCA	test	LDLR_nc	11108693	1179
LDLR_11108695-	CACCATGCCCAAGCCCACTC	test	LDLR_nc	11108695	1181
LDLR_11108696+	CAGAGTGGGCTTGGGCATGG	test	LDLR_nc	11108696	1182
LDLR_11108724+	TCCTGTAGTCTCAGCTAATC	test	LDLR_nc	11108724	1210
LDLR_11108725-	TCCTGATTAGCTGAGACTAC	test	LDLR_nc	11108725	1211
LDLR_11108727+	TGTAGTCTCAGCTAATCAGG	test	LDLR_nc	11108727	1213
LDLR_11108733+	CTCAGCTAATCAGGAGGCTG	test	LDLR_nc	11108733	1219
LDLR_11108737+	GCTAATCAGGAGGCTGAGGA	test	LDLR_nc	11108737	1223
LDLR_11108740+	AATCAGGAGGCTGAGGAAGG	test	LDLR_nc	11108740	1226
LDLR_11108749+	GCTGAGGAAGGAGGATCGCT	test	LDLR_nc	11108749	1235
LDLR_11108750+	CTGAGGAAGGAGGATCGCTT	test	LDLR_nc	11108750	1236
LDLR_11108756+	AAGGAGGATCGCTTGGGCCC	test	LDLR_nc	11108756	1242
LDLR_11108762+	GATCGCTTGGGCCCAGGAGT	test	LDLR_nc	11108762	1248
LDLR_11108773-	CACTACAGTCTCCAACTCCT	test	LDLR_nc	11108773	1259
LDLR_11108774-	TCACTACAGTCTCCAACTCC	test	LDLR_nc	11108774	1260
LDLR_11108805+	CACACCACCACACTTCAATC	test	LDLR_nc	11108805	1291
LDLR_11108806+	ACACCACCACACTTCAATCT	test	LDLR_nc	11108806	1292
LDLR_11108809-	TTGCCCAGATTGAAGTGTGG	test	LDLR_nc	11108809	1295
LDLR_11108812-	CTGTTGCCCAGATTGAAGTG	test	LDLR_nc	11108812	1298
LDLR_11108844-	CTTACTTTTTTTTAGAGATA	test	LDLR_nc	11108844	1330
LDLR_11108845-	ACTTACTTTTTTTTAGAGAT	test	LDLR_nc	11108845	1331
LDLR_11108852+	CTAAAAAAAAGTAAGTATTT	test	LDLR_nc	11108852	1338
LDLR_11108861+	AGTAAGTATTTCGGACACTG	test	LDLR_nc	11108861	1347
LDLR_11108862+	GTAAGTATTTCGGACACTGT	test	LDLR_nc	11108862	1348
LDLR_11108870+	TTCGGACACTGTGGGCCATA	test	LDLR_nc	11108870	1356
LDLR_11108877+	ACTGTGGGCCATACGGTCTC	test	LDLR_nc	11108877	1363
LDLR_11108885-	AAACTGCACCAGAGACCGTA	test	LDLR_nc	11108885	1371
LDLR_11108895+	TCTGGTGCAGTTTCTCAACA	test	LDLR_nc	11108895	1381
LDLR_11108902+	CAGTTTCTCAACATGGCTGT	test	LDLR_nc	11108902	1388
LDLR_11108903+	AGTTTCTCAACATGGCTGTT	test	LDLR_nc	11108903	1389
LDLR_11108935-	ATTGGTTTGCGTTCTGTGCG	test	LDLR_nc	11108935	1421
LDLR_11108943+	AGAACGCAAACCAATACACG	test	LDLR_nc	11108943	1429
LDLR_11108949+	CAAACCAATACACGTGGCTG	test	LDLR_nc	11108949	1435
LDLR_11108950+	AAACCAATACACGTGGCTGT	test	LDLR_nc	11108950	1436
LDLR_11108953-	GGGCCCACAGCCACGTGTAT	test	LDLR_nc	11108953	1439
LDLR_11108971+	GGCCCAGAAAATGTTATTTA	test	LDLR_nc	11108971	1457
LDLR_11108973-	GTCCATAAATAACATTTTCT	test	LDLR_nc	11108973	1459
LDLR_11108974-	TGTCCATAAATAACATTTTC	test	LDLR_nc	11108974	1460
LDLR_11108984+	TTATTTATGGACACAAAAAT	test	LDLR_nc	11108984	1470
LDLR_11109044-	AAGAAAAATAAAAATAAAAA	test	LDLR_nc	11109044	1530
LDLR_11109045-	GAAGAAAAATAAAAATAAAA	test	LDLR_nc	11109045	1531
LDLR_11109079+	AATATGTAAAAGCCATTTTT	test	LDLR_nc	11109079	1565
LDLR_11109084+	GTAAAAGCCATTTTTAGGCC	test	LDLR_nc	11109084	1567
LDLR_11109088+	AAGCCATTTTTAGGCCTGGC	test	LDLR_nc	11109088	1563
LDLR_11109091-	CATCCTGCCAGGCCTAAAAA	test	LDLR_nc	11109091	1560
LDLR_11109092+	CATTTTTAGGCCTGGCAGGA	test	LDLR_nc	11109092	1559
LDLR_11109102-	CAGCTGTGAACCATCCTGCC	test	LDLR_nc	11109102	1549
LDLR_11109119+	CAGCTGTAATCCCAGCACTT	test	LDLR_nc	11109119	1532
LDLR_11109120+	AGCTGTAATCCCAGCACTTT	test	LDLR_nc	11109120	1531
LDLR_11109145+	GTCGAGGCGGGAGGATCACG	test	LDLR_nc	11109145	1506
LDLR_11109150+	GGCGGGAGGATCACGAGGTC	test	LDLR_nc	11109150	1501
LDLR_11109182-	TTTCACTGTGTTGGCCAGGA	test	LDLR_nc	11109182	1469
LDLR_11109186-	GGGGTTTCACTGTGTTGGCC	test	LDLR_nc	11109186	1465
LDLR_11109191-	GAGACGGGGTTTCACTGTGT	test	LDLR_nc	11109191	1460
LDLR_11109218+	AAAAATACAAAAAATTAACC	test	LDLR_nc	11109218	1433
LDLR_11109223+	TACAAAAAATTAACCAGGCT	test	LDLR_nc	11109223	1428
LDLR_11109226+	AAAAAATTAACCAGGCTTGG	test	LDLR_nc	11109226	1425
LDLR_11109236-	CAGACGCGCGCCACCAAGCC	test	LDLR_nc	11109236	1415
LDLR_11109254+	GTCTGTAGTCCCAGCTGCTC	test	LDLR_nc	11109254	1397
LDLR_11109257+	TGTAGTCCCAGCTGCTCAGG	test	LDLR_nc	11109257	1394
LDLR_11109263-	CCTCAGCCTCCTGAGCAGCT	test	LDLR_nc	11109263	1388
LDLR_11109263+	CCCAGCTGCTCAGGAGGCTG	test	LDLR_nc	11109263	1388
LDLR_11109264-	GCCTCAGCCTCCTGAGCAGC	test	LDLR_nc	11109264	1387
LDLR_11109267+	GCTGCTCAGGAGGCTGAGGC	test	LDLR_nc	11109267	1384
LDLR_11109286+	CAGGAGAATCGCTTGAATGC	test	LDLR_nc	11109286	1365
LDLR_11109289+	GAGAATCGCTTGAATGCAGG	test	LDLR_nc	11109289	1362
LDLR_11109292+	AATCGCTTGAATGCAGGAGG	test	LDLR_nc	11109292	1359
LDLR_11109295+	CGCTTGAATGCAGGAGGCGG	test	LDLR_nc	11109295	1356
LDLR_11109311+	GCGGAGGTTGTAGTGAGCCG	test	LDLR_nc	11109311	1340
LDLR_11109328-	GGAGTGCAGTGGTGCAACCT	test	LDLR_nc	11109328	1323
LDLR_11109353-	GGACTCTCACTCTGTCGCTC	test	LDLR_nc	11109353	1298
LDLR_11109374-	AAACATTTTTTTGTTTGAGG	test	LDLR_nc	11109374	1277
LDLR_11109377-	GGCAAACATTTTTTTGTTTG	test	LDLR_nc	11109377	1274
LDLR_11109385+	AAAAAAATGTTTGCCCATGC	test	LDLR_nc	11109385	1266
LDLR_11109398-	CAGGAGTTCAAGACCAGCAT	test	LDLR_nc	11109398	1253
LDLR_11109399-	CCAGGAGTTCAAGACCAGCA	test	LDLR_nc	11109399	1252
LDLR_11109399+	CCATGCTGGTCTTGAACTCC	test	LDLR_nc	11109399	1252
LDLR_11109400+	CATGCTGGTCTTGAACTCCT	test	LDLR_nc	11109400	1251
LDLR_11109417-	CAGGCAGATAGCTTGAGCCC	test	LDLR_nc	11109417	1234
LDLR_11109423+	CTCAAGCTATCTGCCTGCCT	test	LDLR_nc	11109423	1228
LDLR_11109436-	GAACTTTGGGAGACCAAGGC	test	LDLR_nc	11109436	1215
LDLR_11109439+	GCCTTGGTCTCCCAAAGTTC	test	LDLR_nc	11109439	1212
LDLR_11109440-	CCCAGAACTTTGGGAGACCA	test	LDLR_nc	11109440	1211
LDLR_11109440+	CCTTGGTCTCCCAAAGTTCT	test	LDLR_nc	11109440	1211
LDLR_11109448+	TCCCAAAGTTCTGGGATTAC	test	LDLR_nc	11109448	1203
LDLR_11109449-	GCCTGTAATCCCAGAACTTT	test	LDLR_nc	11109449	1202
LDLR_11109450-	TGCCTGTAATCCCAGAACTT	test	LDLR_nc	11109450	1201
LDLR_11109467+	CAGGCATGAGCTACAGCGCC	test	LDLR_nc	11109467	1184
LDLR_11109485-	ATATAAAACAACAAAAGTCC	test	LDLR_nc	11109485	1166
LDLR_11109486-	GATATAAAACAACAAAAGTC	test	LDLR_nc	11109486	1165
LDLR_11109602-	GCACTTAATAAGGTTTGAGA	test	LDLR_nc	11109602	1049
LDLR_11109612-	ACAGAACTGTGCACTTAATA	test	LDLR_nc	11109612	1039
LDLR_11109636-	CAACAGTGTGAATTTGCTAA	test	LDLR_nc	11109636	1015
LDLR_11109672-	AAAAAAAGTTCTGGAGATGG	test	LDLR_nc	11109672	979
LDLR_11109675-	AAAAAAAAAAGTTCTGGAGA	test	LDLR_nc	11109675	976
LDLR_11109681-	AAAAAAAAAAAAAAAAGTTC	test	LDLR_nc	11109681	970
LDLR_11109716+	ACAGAGTCTCACTCGTCGCA	test	LDLR_nc	11109716	935
LDLR_11109717+	CAGAGTCTCACTCGTCGCAC	test	LDLR_nc	11109717	934
LDLR_11109721+	GTCTCACTCGTCGCACGGGC	test	LDLR_nc	11109721	930
LDLR_11109731+	TCGCACGGGCTGGAGTGCAG	test	LDLR_nc	11109731	920
LDLR_11109767+	CACTGCAACCTCCACCTACC	test	LDLR_nc	11109767	884
LDLR_11109775-	TGCTTGAACCTGGTAGGTGG	test	LDLR_nc	11109775	876
LDLR_11109778-	AATTGCTTGAACCTGGTAGG	test	LDLR_nc	11109778	873
LDLR_11109781-	GAGAATTGCTTGAACCTGGT	test	LDLR_nc	11109781	870
LDLR_11109803-	GCTACTGAGGGGGCTGAGGC	test	LDLR_nc	11109803	848
LDLR_11109806+	GCCTCAGCCCCCTCAGTAGC	test	LDLR_nc	11109806	845
LDLR_11109807-	CCCAGCTACTGAGGGGGCTG	test	LDLR_nc	11109807	844
LDLR_11109807+	CCTCAGCCCCCTCAGTAGCT	test	LDLR_nc	11109807	844
LDLR_11109813-	TGTAATCCCAGCTACTGAGG	test	LDLR_nc	11109813	838
LDLR_11109814-	CTGTAATCCCAGCTACTGAG	test	LDLR_nc	11109814	837
LDLR_11109815-	CCTGTAATCCCAGCTACTGA	test	LDLR_nc	11109815	836
LDLR_11109815+	CCCTCAGTAGCTGGGATTAC	test	LDLR_nc	11109815	836
LDLR_11109816-	ACCTGTAATCCCAGCTACTG	test	LDLR_nc	11109816	835
LDLR_11109840-	TTAGCTGGGCGTGGTAGGAC	test	LDLR_nc	11109840	811
LDLR_11109841-	ATTAGCTGGGCGTGGTAGGA	test	LDLR_nc	11109841	810
LDLR_11109845-	AAAAATTAGCTGGGCGTGGT	test	LDLR_nc	11109845	806
LDLR_11109869+	TATTTTCAGTAGAGACTGAC	test	LDLR_nc	11109869	782
LDLR_11109870+	ATTTTCAGTAGAGACTGACT	test	LDLR_nc	11109870	781
LDLR_11109884+	CTGACTGGGTTTCACCATGT	test	LDLR_nc	11109884	767
LDLR_11109889+	TGGGTTTCACCATGTTGGCC	test	LDLR_nc	11109889	762
LDLR_11109954-	TGTATTCCCAGCACTTTGGG	test	LDLR_nc	11109954	697
LDLR_11109956+	TCCCAAAGTGCTGGGAATAC	test	LDLR_nc	11109956	695
LDLR_11109957-	GCCTGTATTCCCAGCACTTT	test	LDLR_nc	11109957	694
LDLR_11109958-	TGCCTGTATTCCCAGCACTT	test	LDLR_nc	11109958	693
LDLR_11109985-	AGTTCTGGGGCCGGGCGCAG	test	LDLR_nc	11109985	666
LDLR_11109993-	GATAAAAGAGTTCTGGGGCC	test	LDLR_nc	11109993	658
LDLR_11109994-	AGATAAAAGAGTTCTGGGGC	test	LDLR_nc	11109994	657
LDLR_11109998-	GGGAAGATAAAAGAGTTCTG	test	LDLR_nc	11109998	653
LDLR_11109999-	TGGGAAGATAAAAGAGTTCT	test	LDLR_nc	11109999	652
LDLR_11110000-	TTGGGAAGATAAAAGAGTTC	test	LDLR_nc	11110000	651
LDLR_11110018-	TGGGGACAGAGCTTCAGTTT	test	LDLR_nc	11110018	633
LDLR_11110036-	TGGAGAGTGAGTGTTTCATG	test	LDLR_nc	11110036	615
LDLR_11110037-	ATGGAGAGTGAGTGTTTCAT	test	LDLR_nc	11110037	614
LDLR_11110038-	GATGGAGAGTGAGTGTTTCA	test	LDLR_nc	11110038	613
LDLR_11110055+	TCCATCCCCTCCCCAACTCC	test	LDLR_nc	11110055	596
LDLR_11110056-	GCCAGGAGTTGGGGAGGGGA	test	LDLR_nc	11110056	595
LDLR_11110060-	GGGTGCCAGGAGTTGGGGAG	test	LDLR_nc	11110060	591
LDLR_11110061-	TGGGTGCCAGGAGTTGGGGA	test	LDLR_nc	11110061	590
LDLR_11110062-	GTGGGTGCCAGGAGTTGGGG	test	LDLR_nc	11110062	589
LDLR_11110065-	ATGGTGGGTGCCAGGAGTTG	test	LDLR_nc	11110065	586
LDLR_11110066-	AATGGTGGGTGCCAGGAGTT	test	LDLR_nc	11110066	585
LDLR_11110067-	GAATGGTGGGTGCCAGGAGT	test	LDLR_nc	11110067	584
LDLR_11110073-	AAAGTAGAATGGTGGGTGCC	test	LDLR_nc	11110073	578
LDLR_11110080-	GGGACAGAAAGTAGAATGGT	test	LDLR_nc	11110080	571
LDLR_11110081-	AGGGACAGAAAGTAGAATGG	test	LDLR_nc	11110081	570
LDLR_11110084-	CATAGGGACAGAAAGTAGAA	test	LDLR_nc	11110084	567
LDLR_11110094+	TTCTGTCCCTATGAATGTGA	test	LDLR_nc	11110094	557
LDLR_11110100-	CTAGAGCCATCACATTCATA	test	LDLR_nc	11110100	551
LDLR_11110101-	CCTAGAGCCATCACATTCAT	test	LDLR_nc	11110101	550
LDLR_11110101+	CCTATGAATGTGATGGCTCT	test	LDLR_nc	11110101	550
LDLR_11110102+	CTATGAATGTGATGGCTCTA	test	LDLR_nc	11110102	549
LDLR_11110117+	CTCTAGGGACCTCCTCTGAG	test	LDLR_nc	11110117	534
LDLR_11110126-	TGTCTGATTCCACTCAGAGG	test	LDLR_nc	11110126	525
LDLR_11110129-	TGCTGTCTGATTCCACTCAG	test	LDLR_nc	11110129	522
LDLR_11110147+	CAGCATTTTCCTTTTTTGAC	test	LDLR_nc	11110147	504
LDLR_11110156-	TGAAATAAGCCAGTCAAAAA	test	LDLR_nc	11110156	495
LDLR_11110171+	TTATTTCACTGAGCCAAGTG	test	LDLR_nc	11110171	480
LDLR_11110174+	TTTCACTGAGCCAAGTGCGG	test	LDLR_nc	11110174	477
LDLR_11110184-	CAGGCGTGTGCCACCGCACT	test	LDLR_nc	11110184	467
LDLR_11110201+	CGCCTGTAATCCCAAAACTT	test	LDLR_nc	11110201	450
LDLR_11110202+	GCCTGTAATCCCAAAACTTT	test	LDLR_nc	11110202	449
LDLR_11110203-	TCCCAAAGTTTTGGGATTAC	test	LDLR_nc	11110203	448
LDLR_11110211-	CCTCGGTCTCCCAAAGTTTT	test	LDLR_nc	11110211	440
LDLR_11110211+	CCCAAAACTTTGGGAGACCG	test	LDLR_nc	11110211	440
LDLR_11110212-	GCCTCGGTCTCCCAAAGTTT	test	LDLR_nc	11110212	439
LDLR_11110214+	AAAACTTTGGGAGACCGAGG	test	LDLR_nc	11110214	437
LDLR_11110215+	AAACTTTGGGAGACCGAGGC	test	LDLR_nc	11110215	436
LDLR_11110228-	CTCAGGTGATGCGCCCGCCT	test	LDLR_nc	11110228	423
LDLR_11110229+	CGAGGCGGGCGCATCACCTG	test	LDLR_nc	11110229	422
LDLR_11110234+	CGGGCGCATCACCTGAGGTC	test	LDLR_nc	11110234	417
LDLR_11110261+	CGAGACCAGCCCGGCCAACA	test	LDLR_nc	11110261	390
LDLR_11110266-	TTTCACCATGTTGGCCGGGC	test	LDLR_nc	11110266	385
LDLR_11110271-	TGGGGTTTCACCATGTTGGC	test	LDLR_nc	11110271	380
LDLR_11110289-	TTGTATTTTTACTAGAGATG	test	LDLR_nc	11110289	362
LDLR_11110290-	TTTGTATTTTTACTAGAGAT	test	LDLR_nc	11110290	361
LDLR_11110291-	TTTTGTATTTTTACTAGAGA	test	LDLR_nc	11110291	360
LDLR_11110307+	TACAAAAAATTAGCCTGTCA	test	LDLR_nc	11110307	344
LDLR_11110313+	AAATTAGCCTGTCATGGTCG	test	LDLR_nc	11110313	338
LDLR_11110314+	AATTAGCCTGTCATGGTCGT	test	LDLR_nc	11110314	337
LDLR_11110320-	CAGGCACCCACGACCATGAC	test	LDLR_nc	11110320	331
LDLR_11110337+	TGCCTGTAATCCCAGCTAAG	test	LDLR_nc	11110337	314
LDLR_11110338+	GCCTGTAATCCCAGCTAAGT	test	LDLR_nc	11110338	313
LDLR_11110339-	TCCCACTTAGCTGGGATTAC	test	LDLR_nc	11110339	312
LDLR_11110341+	TGTAATCCCAGCTAAGTGGG	test	LDLR_nc	11110341	310
LDLR_11110347-	CCTCAGCCTCCCACTTAGCT	test	LDLR_nc	11110347	304
LDLR_11110347+	CCCAGCTAAGTGGGAGGCTG	test	LDLR_nc	11110347	304
LDLR_11110348-	GCCTCAGCCTCCCACTTAGC	test	LDLR_nc	11110348	303
LDLR_11110351+	GCTAAGTGGGAGGCTGAGGC	test	LDLR_nc	11110351	300
LDLR_11110370+	CAGGAGAATCGCTTGTACCC	test	LDLR_nc	11110370	281
LDLR_11110373+	GAGAATCGCTTGTACCCAGG	test	LDLR_nc	11110373	278
LDLR_11110376+	AATCGCTTGTACCCAGGAGG	test	LDLR_nc	11110376	275
LDLR_11110379+	CGCTTGTACCCAGGAGGCGG	test	LDLR_nc	11110379	272
LDLR_11110387-	CACTGCGACCTCCGCCTCCT	test	LDLR_nc	11110387	264
LDLR_11110388-	TCACTGCGACCTCCGCCTCC	test	LDLR_nc	11110388	263
LDLR_11110412-	GGAGTGTAATGGCACGATCT	test	LDLR_nc	11110412	239
LDLR_11110419+	CGTGCCATTACACTCCAGCC	test	LDLR_nc	11110419	232
LDLR_11110420+	GTGCCATTACACTCCAGCCT	test	LDLR_nc	11110420	231
LDLR_11110423-	TTGCCCAGGCTGGAGTGTAA	test	LDLR_nc	11110423	228
LDLR_11110459-	TTTTGTATTTTTAGGAGAGA	test	LDLR_nc	11110459	192
LDLR_11110467-	GCTAATTTTTTTGTATTTTT	test	LDLR_nc	11110467	184
LDLR_11110471+	AAAATACAAAAAAATTAGCT	test	LDLR_nc	11110471	180
LDLR_11110476+	ACAAAAAAATTAGCTGGGCA	test	LDLR_nc	11110476	175
LDLR_11110548+	CACTTGAACCCGGGAGGTGG	test	LDLR_nc	11110548	103
LDLR_11110556-	CATTACAACCTCCACCTCCC	pos	LDLR_CDS-prox	11110556	95
LDLR_11110557-	TCATTACAACCTCCACCTCC	pos	LDLR_CDS-prox	11110557	94
LDLR_11110564+	GTGGAGGTTGTAATGAGCCA	pos	LDLR_CDS-prox	11110564	87
LDLR_11110568+	AGGTTGTAATGAGCCAAGGT	pos	LDLR_CDS-prox	11110568	83
LDLR_11110571+	TTGTAATGAGCCAAGGTTGG	pos	LDLR_CDS-prox	11110571	80
LDLR_11110577+	TGAGCCAAGGTTGGCGGCGA	pos	LDLR_CDS-prox	11110577	74
LDLR_11110578+	GAGCCAAGGTTGGCGGCGAA	pos	LDLR_CDS-prox	11110578	73
LDLR_11110581-	CATCCCTTCGCCGCCAACCT	pos	LDLR_CDS-prox	11110581	70
LDLR_11110582+	CAAGGTTGGCGGCGAAGGGA	pos	LDLR_CDS-prox	11110582	69
LDLR_11110583+	AAGGTTGGCGGCGAAGGGAT	pos	LDLR_CDS-prox	11110583	68
LDLR_11110587+	TTGGCGGCGAAGGGATGGGT	pos	LDLR_CDS-prox	11110587	64
LDLR_11110588+	TGGCGGCGAAGGGATGGGTA	pos	LDLR_CDS-prox	11110588	63
LDLR_11110589+	GGCGGCGAAGGGATGGGTAG	pos	LDLR_CDS-prox	11110589	62
LDLR_11110612-	GATGCAGACTGGTCACTCTC	pos	LDLR_CDS-prox	11110612	39
LDLR_11110613-	GGATGCAGACTGGTCACTCT	pos	LDLR_CDS-prox	11110613	38
LDLR_11110618+	AGTGACCAGTCTGCATCCCC	pos	LDLR_CDS-prox	11110618	33
LDLR_11110623-	CAGGGCCAGGGGATGCAGAC	pos	LDLR_CDS-prox	11110623	28
LDLR_11110629+	TGCATCCCCTGGCCCTGCGC	pos	LDLR_CDS-prox	11110629	22
LDLR_11110630+	GCATCCCCTGGCCCTGCGCA	pos	LDLR_CDS-prox	11110630	21
LDLR_11110634-	TGGTCCCTGCGCAGGGCCAG	pos	LDLR_CDS-prox	11110634	17
LDLR_11110635-	TTGGTCCCTGCGCAGGGCCA	pos	LDLR_CDS-prox	11110635	16
LDLR_11110636-	GTTGGTCCCTGCGCAGGGCC	pos	LDLR_CDS-prox	11110636	15
LDLR_11110641-	CATTCGTTGGTCCCTGCGCA	pos	LDLR_CDS-prox	11110641	10
LDLR_11110642-	GCATTCGTTGGTCCCTGCGC	pos	LDLR_CDS-prox	11110642	9
LDLR_11110646+	CGCAGGGACCAACGAATGCT	pos	LDLR_CDS-prox	11110646	5
LDLR_11110654-	GTTGTTGTCCAAGCATTCGT	pos	LDLR_CDS	11110654	0
LDLR_11110656+	AACGAATGCTTGGACAACAA	pos	LDLR_CDS	11110656	0
LDLR_11110659+	GAATGCTTGGACAACAACGG	pos	LDLR_CDS	11110659	0
LDLR_11110687-	CTTAAGGTCATTGCAGACGT	pos	LDLR_CRISPRko	11110687	0
LDLR_11110688-	TCTTAAGGTCATTGCAGACG	pos	LDLR_CDS	11110688	0
LDLR_11110692+	GTCTGCAATGACCTTAAGAT	pos	LDLR_CDS	11110692	0
LDLR_11110703-	GGCACTCGTAGCCGATCTTA	pos	LDLR_CDS	11110703	0
LDLR_11110716+	TACGAGTGCCTGTGCCCCGA	pos	LDLR_CDS	11110716	0
LDLR_11110724-	GCTGGAAGCCGTCGGGGCAC	pos	LDLR_CDS	11110724	0
LDLR_11110727+	GTGCCCCGACGGCTTCCAGC	pos	LDLR_CDS	11110727	0
LDLR_11110730-	CCACCAGCTGGAAGCCGTCG	pos	LDLR_CDS	11110730	0
LDLR_11110730+	CCCCGACGGCTTCCAGCTGG	pos	LDLR_CDS	11110730	0
LDLR_11110731-	GCCACCAGCTGGAAGCCGTC	pos	LDLR_CDS	11110731	0
LDLR_11110732-	GGCCACCAGCTGGAAGCCGT	pos	LDLR_CDS	11110732	0
LDLR_11110742-	ATCTTCGCTGGGCCACCAGC	pos	LDLR_CDS	11110742	0
LDLR_11110749+	GTGGCCCAGCGAAGATGCGA	pos	LDLR_CDS	11110749	0
LDLR_11110753-	ATCACCTTCGCATCTTCGCT	pos	LDLR_CDS	11110753	0
LDLR_11110754-	AATCACCTTCGCATCTTCGC	pos	LDLR_CDS	11110754	0
LDLR_11110759+	GAAGATGCGAAGGTGATTCC	pos	LDLR_CDS	11110759	0
LDLR_11110760+	AAGATGCGAAGGTGATTCCC	pos	LDLR_CDS	11110760	0
LDLR_11110763+	ATGCGAAGGTGATTCCCGGG	pos	LDLR_CDS	11110763	0
LDLR_11110764+	TGCGAAGGTGATTCCCGGGT	pos	LDLR_CDS	11110764	0
LDLR_11110776+	TCCCGGGTGGGACTGAGCCC	pos	LDLR_CDS-prox	11110776	5
LDLR_11110777-	CCCAGGGCTCAGTCCCACCC	pos	LDLR_CDS-prox	11110777	6
LDLR_11110777+	CCCGGGTGGGACTGAGCCCT	pos	LDLR_CDS-prox	11110777	6
LDLR_11110778-	GCCCAGGGCTCAGTCCCACC	pos	LDLR_CDS-prox	11110778	7
LDLR_11110793-	GGAAGCGCAGAGGGGGCCCA	pos	LDLR_CDS-prox	11110793	22
LDLR_11110794-	AGGAAGCGCAGAGGGGGCCC	pos	LDLR_CDS-prox	11110794	23
LDLR_11110800-	CATGTCAGGAAGCGCAGAGG	pos	LDLR_CDS-prox	11110800	29
LDLR_11110801-	CCATGTCAGGAAGCGCAGAG	pos	LDLR_CDS-prox	11110801	30
LDLR_11110801+	CCCCTCTGCGCTTCCTGACA	pos	LDLR_CDS-prox	11110801	30
LDLR_11110802-	GCCATGTCAGGAAGCGCAGA	pos	LDLR_CDS-prox	11110802	31
LDLR_11110803-	TGCCATGTCAGGAAGCGCAG	pos	LDLR_CDS-prox	11110803	32
LDLR_11110814-	AGGGGTTTGGTTGCCATGTC	pos	LDLR_CDS-prox	11110814	43
LDLR_11110827-	AAACTGAGGCATGAGGGGTT	pos	LDLR_CDS-prox	11110827	56
LDLR_11110832-	TGGGGAAACTGAGGCATGAG	pos	LDLR_CDS-prox	11110832	61
LDLR_11110833-	ATGGGGAAACTGAGGCATGA	pos	LDLR_CDS-prox	11110833	62
LDLR_11110834-	GATGGGGAAACTGAGGCATG	pos	LDLR_CDS-prox	11110834	63
LDLR_11110841-	CTTAACAGATGGGGAAACTG	pos	LDLR_CDS-prox	11110841	70
LDLR_11110850-	TCAAGCACACTTAACAGATG	pos	LDLR_CDS-prox	11110850	79
LDLR_11110851-	TTCAAGCACACTTAACAGAT	pos	LDLR_CDS-prox	11110851	80
LDLR_11110852-	TTTCAAGCACACTTAACAGA	pos	LDLR_CDS-prox	11110852	81
LDLR_11110861+	AAGTGTGCTTGAAAGCAGTT	pos	LDLR_CDS-prox	11110861	90
LDLR_11110864+	TGTGCTTGAAAGCAGTTAGG	pos	LDLR_CDS-prox	11110864	93
LDLR_11110865+	GTGCTTGAAAGCAGTTAGGA	pos	LDLR_CDS-prox	11110865	94
LDLR_11110889+	TTCATGAGATTCCACCTGCA	test	LDLR_nc	11110889	118
LDLR_11110900-	ATGATAGTTTTCCATGCAGG	test	LDLR_nc	11110900	129
LDLR_11110903-	CCAATGATAGTTTTCCATGC	test	LDLR_nc	11110903	132
LDLR_11110903+	CCTGCATGGAAAACTATCAT	test	LDLR_nc	11110903	132
LDLR_11110907+	CATGGAAAACTATCATTGGC	test	LDLR_nc	11110907	136
LDLR_11110927+	TGGCCAGAGTTTCTTGCCTC	test	LDLR_nc	11110927	156
LDLR_11110928+	GGCCAGAGTTTCTTGCCTCT	test	LDLR_nc	11110928	157
LDLR_11110929+	GCCAGAGTTTCTTGCCTCTG	test	LDLR_nc	11110929	158
LDLR_11110930-	TCCCCAGAGGCAAGAAACTC	test	LDLR_nc	11110930	159
LDLR_11110943-	TCTTAATTACTAATCCCCAG	test	LDLR_nc	11110943	172
LDLR_11110952+	ATTAGTAATTAAGAAATTTC	test	LDLR_nc	11110952	181
LDLR_11110956+	GTAATTAAGAAATTTCAGGC	test	LDLR_nc	11110956	185
LDLR_11110957+	TAATTAAGAAATTTCAGGCC	test	LDLR_nc	11110957	186
LDLR_11110975-	GATTACAGGGATTACGCACC	test	LDLR_nc	11110975	204
LDLR_11110987+	TCCCTGTAATCCCAACACCT	test	LDLR_nc	11110987	216
LDLR_11110988-	CCCAAGGTGTTGGGATTACA	test	LDLR_nc	11110988	217
LDLR_11110988+	CCCTGTAATCCCAACACCTT	test	LDLR_nc	11110988	217
LDLR_11110989-	TCCCAAGGTGTTGGGATTAC	test	LDLR_nc	11110989	218
LDLR_11110997-	CCTCGGCGTCCCAAGGTGTT	test	LDLR_nc	11110997	226
LDLR_11110997+	CCCAACACCTTGGGACGCCG	test	LDLR_nc	11110997	226
LDLR_11110998-	GCCTCGGCGTCCCAAGGTGT	test	LDLR_nc	11110998	227
LDLR_11111000+	AACACCTTGGGACGCCGAGG	test	LDLR_nc	11111000	229
LDLR_11111001+	ACACCTTGGGACGCCGAGGC	test	LDLR_nc	11111001	230
LDLR_11111004-	CTGCCCGCCTCGGCGTCCCA	test	LDLR_nc	11111004	233
LDLR_11111014-	CTCAGGTGATCTGCCCGCCT	test	LDLR_nc	11111014	243
LDLR_11111015+	CGAGGCGGGCAGATCACCTG	test	LDLR_nc	11111015	244
LDLR_11111019+	GCGGGCAGATCACCTGAGGT	test	LDLR_nc	11111019	248
LDLR_11111020+	CGGGCAGATCACCTGAGGTC	test	LDLR_nc	11111020	249
LDLR_11111031-	GGTCTGGAACTCCCGACCTC	test	LDLR_nc	11111031	260
LDLR_11111047-	CCATGTTGGTCAGGCTGGTC	test	LDLR_nc	11111047	276
LDLR_11111047+	CCAGACCAGCCTGACCAACA	test	LDLR_nc	11111047	276
LDLR_11111091+	AATACAAAATTAGCCGGGCT	test	LDLR_nc	11111091	320
LDLR_11111094+	ACAAAATTAGCCGGGCTTGG	test	LDLR_nc	11111094	323
LDLR_11111104-	TAGGCATGCACCACCAAGCC	test	LDLR_nc	11111104	333
LDLR_11111122+	GCCTATAATCCCAGCTACTC	test	LDLR_nc	11111122	351
LDLR_11111171-	CACCACAACCTCCACCTCCC	test	LDLR_nc	11111171	342
LDLR_11111196-	GGAGTGCAATGGCACGATCT	test	LDLR_nc	11111196	317
LDLR_11111243-	TCTTTTCTTTTTTTTTTGGA	test	LDLR_nc	11111243	270
LDLR_11111247-	CTTTTCTTTTCTTTTTTTTT	test	LDLR_nc	11111247	266
LDLR_11111293+	CTGACACAGCTTCACACTCT	test	LDLR_nc	11111293	220
LDLR_11111297+	CACAGCTTCACACTCTTGGT	test	LDLR_nc	11111297	216
LDLR_11111298+	ACAGCTTCACACTCTTGGTT	test	LDLR_nc	11111298	215
LDLR_11111307+	CACTCTTGGTTGGGTTCCCG	test	LDLR_nc	11111307	206
LDLR_11111319+	GGTTCCCGTGGTGAATGATG	test	LDLR_nc	11111319	194
LDLR_11111323-	CTGACCTCATCATTCACCAC	test	LDLR_nc	11111323	190
LDLR_11111324-	CCTGACCTCATCATTCACCA	test	LDLR_nc	11111324	189
LDLR_11111324+	CCGTGGTGAATGATGAGGTC	test	LDLR_nc	11111324	189
LDLR_11111334+	TGATGAGGTCAGGTGATGAC	test	LDLR_nc	11111334	179
LDLR_11111335+	GATGAGGTCAGGTGATGACT	test	LDLR_nc	11111335	178
LDLR_11111336+	ATGAGGTCAGGTGATGACTG	test	LDLR_nc	11111336	177
LDLR_11111347+	TGATGACTGGGGATGACACC	test	LDLR_nc	11111347	166
LDLR_11111365-	ATGTAATCAAGGAAACAGCC	test	LDLR_nc	11111365	148
LDLR_11111376-	CCTCTCGGGAGATGTAATCA	test	LDLR_nc	11111376	137
LDLR_11111376+	CCTTGATTACATCTCCCGAG	test	LDLR_nc	11111376	137
LDLR_11111380+	GATTACATCTCCCGAGAGGC	test	LDLR_nc	11111380	133
LDLR_11111381+	ATTACATCTCCCGAGAGGCT	test	LDLR_nc	11111381	132
LDLR_11111390-	AGGAGACAGCCCAGCCTCTC	test	LDLR_nc	11111390	123
LDLR_11111391-	CAGGAGACAGCCCAGCCTCT	test	LDLR_nc	11111391	122
LDLR_11111392+	CGAGAGGCTGGGCTGTCTCC	test	LDLR_nc	11111392	121
LDLR_11111405+	TGTCTCCTGGCTGCCTTCGA	test	LDLR_nc	11111405	108
LDLR_11111410-	CCACACCTTCGAAGGCAGCC	test	LDLR_nc	11111410	103
LDLR_11111410+	CCTGGCTGCCTTCGAAGGTG	test	LDLR_nc	11111410	103
LDLR_11111411+	CTGGCTGCCTTCGAAGGTGT	test	LDLR_nc	11111411	102
LDLR_11111417+	GCCTTCGAAGGTGTGGGTTT	pos	LDLR_CDS-prox	11111417	96
LDLR_11111418-	GCCAAAACCCACACCTTCGA	pos	LDLR_CDS-prox	11111418	95
LDLR_11111422+	CGAAGGTGTGGGTTTTGGCC	pos	LDLR_CDS-prox	11111422	91
LDLR_11111423+	GAAGGTGTGGGTTTTGGCCT	pos	LDLR_CDS-prox	11111423	90
LDLR_11111440-	GAGACGGAGCGATGGGGCCC	pos	LDLR_CDS-prox	11111440	73
LDLR_11111446-	TGGCTAGAGACGGAGCGATG	pos	LDLR_CDS-prox	11111446	67
LDLR_11111447-	ATGGCTAGAGACGGAGCGAT	pos	LDLR_CDS-prox	11111447	66
LDLR_11111448-	AATGGCTAGAGACGGAGCGA	pos	LDLR_CDS-prox	11111448	65
LDLR_11111450+	ATCGCTCCGTCTCTAGCCAT	pos	LDLR_CDS-prox	11111450	63
LDLR_11111451+	TCGCTCCGTCTCTAGCCATT	pos	LDLR_CDS-prox	11111451	62
LDLR_11111452+	CGCTCCGTCTCTAGCCATTG	pos	LDLR_CDS-prox	11111452	61
LDLR_11111456-	TCTTCCCCAATGGCTAGAGA	pos	LDLR_CDS-prox	11111456	57
LDLR_11111466-	GTGGGGAGGCTCTTCCCCAA	pos	LDLR_CDS-prox	11111466	47
LDLR_11111480-	GAGAAAGAGGCTTGGTGGGG	pos	LDLR_CDS-prox	11111480	33
LDLR_11111483-	AGAGAGAAAGAGGCTTGGTG	pos	LDLR_CDS-prox	11111483	30
LDLR_11111484-	GAGAGAGAAAGAGGCTTGGT	pos	LDLR_CDS-prox	11111484	29
LDLR_11111485-	AGAGAGAGAAAGAGGCTTGG	pos	LDLR_CDS-prox	11111485	28
LDLR_11111488-	GGAAGAGAGAGAAAGAGGCT	pos	LDLR_CDS-prox	11111488	25
LDLR_11111493-	TATCTGGAAGAGAGAGAAAG	pos	LDLR_CDS-prox	11111493	20
LDLR_11111508+	TCCAGATATCGATGAGTGTC	pos	LDLR_CDS-prox	11111508	5
LDLR_11111509-	TCCTGACACTCATCGATATC	pos	LDLR_CDS-prox	11111509	4
LDLR_11111533-	CAGAGCTGGCTGCAGGTGTC	pos	LDLR_CDS	11111533	0
LDLR_11111534-	GCAGAGCTGGCTGCAGGTGT	pos	LDLR_CDS	11111534	0
LDLR_11111540-	GTTCACGCAGAGCTGGCTGC	pos	LDLR_CDS	11111540	0
LDLR_11111544+	CAGCCAGCTCTGCGTGAACC	pos	LDLR_CDS	11111544	0
LDLR_11111547-	CCTCCAGGTTCACGCAGAGC	pos	LDLR_CDS	11111547	0
LDLR_11111547+	CCAGCTCTGCGTGAACCTGG	pos	LDLR_CDS	11111547	0
LDLR_11111548+	CAGCTCTGCGTGAACCTGGA	pos	LDLR_CDS	11111548	0
LDLR_11111551+	CTCTGCGTGAACCTGGAGGG	pos	LDLR_CDS	11111551	0
LDLR_11111562-	GGCACTTGTAGCCACCCTCC	pos	LDLR_CDS	11111562	0
LDLR_11111571+	TGGCTACAAGTGCCAGTGTG	pos	LDLR_CDS	11111571	0
LDLR_11111575+	TACAAGTGCCAGTGTGAGGA	pos	LDLR_CDS	11111575	0
LDLR_11111583-	GCTGGAAGCCTTCCTCACAC	pos	LDLR_CDS	11111583	0
LDLR_11111586+	GTGTGAGGAAGGCTTCCAGC	pos	LDLR_CDS	11111586	0
LDLR_11111601-	CCTTCGTGTGGGGGTCCAGC	pos	LDLR_CDS	11111601	0
LDLR_11111601+	CCAGCTGGACCCCCACACGA	pos	LDLR_CDS	11111601	0
LDLR_11111610-	CCTTGCAGGCCTTCGTGTGG	pos	LDLR_CDS	11111610	0
LDLR_11111610+	CCCCCACACGAAGGCCTGCA	pos	LDLR_CDS	11111610	0
LDLR_11111611-	GCCTTGCAGGCCTTCGTGTG	pos	LDLR_CDS	11111611	0
LDLR_11111612-	AGCCTTGCAGGCCTTCGTGT	pos	LDLR_CDS	11111612	0
LDLR_11111613-	CAGCCTTGCAGGCCTTCGTG	pos	LDLR_CDS	11111613	0
LDLR_11111616+	CACGAAGGCCTGCAAGGCTG	pos	LDLR_CDS	11111616	0
LDLR_11111617+	ACGAAGGCCTGCAAGGCTGT	pos	LDLR_CDS	11111617	0
LDLR_11111624-	GTGCTCACCCACAGCCTTGC	pos	LDLR_CDS	11111624	0
LDLR_11111626+	TGCAAGGCTGTGGGTGAGCA	pos	LDLR_CDS	11111626	0
LDLR_11111627+	GCAAGGCTGTGGGTGAGCAC	pos	LDLR_CDS	11111627	0
LDLR_11111631+	GGCTGTGGGTGAGCACGGGA	pos	LDLR_CDS	11111631	0
LDLR_11111634+	TGTGGGTGAGCACGGGAAGG	pos	LDLR_CDS	11111634	0
LDLR_11111637+	GGGTGAGCACGGGAAGGCGG	pos	LDLR_CDS	11111637	0
LDLR_11111638+	GGTGAGCACGGGAAGGCGGC	pos	LDLR_CDS	11111638	0
LDLR_11111641+	GAGCACGGGAAGGCGGCGGG	pos	LDLR_CDS-prox	11111641	2
LDLR_11111642+	AGCACGGGAAGGCGGCGGGT	pos	LDLR_CDS-prox	11111642	3
LDLR_11111643+	GCACGGGAAGGCGGCGGGTG	pos	LDLR_CDS-prox	11111643	4
LDLR_11111644+	CACGGGAAGGCGGCGGGTGG	pos	LDLR_CDS-prox	11111644	5
LDLR_11111647+	GGGAAGGCGGCGGGTGGGGG	pos	LDLR_CDS-prox	11111647	8
LDLR_11111663+	GGGGCGGCCTCACCCCTTGC	pos	LDLR_CDS-prox	11111663	24
LDLR_11111670-	ACTGCTGCCTGCAAGGGGTG	pos	LDLR_CDS-prox	11111670	31
LDLR_11111672+	TCACCCCTTGCAGGCAGCAG	pos	LDLR_CDS-prox	11111672	33
LDLR_11111675-	CCACCACTGCTGCCTGCAAG	pos	LDLR_CDS-prox	11111675	36
LDLR_11111675+	CCCCTTGCAGGCAGCAGTGG	pos	LDLR_CDS-prox	11111675	36
LDLR_11111676-	CCCACCACTGCTGCCTGCAA	pos	LDLR_CDS-prox	11111676	37
LDLR_11111676+	CCCTTGCAGGCAGCAGTGGT	pos	LDLR_CDS-prox	11111676	37
LDLR_11111677-	CCCCACCACTGCTGCCTGCA	pos	LDLR_CDS-prox	11111677	38
LDLR_11111677+	CCTTGCAGGCAGCAGTGGTG	pos	LDLR_CDS-prox	11111677	38
LDLR_11111678+	CTTGCAGGCAGCAGTGGTGG	pos	LDLR_CDS-prox	11111678	39
LDLR_11111709-	TGAGTCTGTGCAAAGTTCAG	pos	LDLR_CDS-prox	11111709	70
LDLR_11111723+	ACAGACTCATATCCCCTGAC	pos	LDLR_CDS-prox	11111723	84
LDLR_11111724+	CAGACTCATATCCCCTGACC	pos	LDLR_CDS-prox	11111724	85
LDLR_11111727+	ACTCATATCCCCTGACCGGG	pos	LDLR_CDS-prox	11111727	88
LDLR_11111735-	GCAAACAGCCTCCCGGTCAG	pos	LDLR_CDS-prox	11111735	96
LDLR_11111736-	AGCAAACAGCCTCCCGGTCA	pos	LDLR_CDS-prox	11111736	97
LDLR_11111737-	GAGCAAACAGCCTCCCGGTC	pos	LDLR_CDS-prox	11111737	98
LDLR_11111742-	CTCAGGAGCAAACAGCCTCC	test	LDLR_nc	11111742	103
LDLR_11111743+	CGGGAGGCTGTTTGCTCCTG	test	LDLR_nc	11111743	104
LDLR_11111744+	GGGAGGCTGTTTGCTCCTGA	test	LDLR_nc	11111744	105
LDLR_11111750+	CTGTTTGCTCCTGAGGGCTC	test	LDLR_nc	11111750	111
LDLR_11111754+	TTGCTCCTGAGGGCTCTGGC	test	LDLR_nc	11111754	115
LDLR_11111755+	TGCTCCTGAGGGCTCTGGCA	test	LDLR_nc	11111755	116
LDLR_11111756+	GCTCCTGAGGGCTCTGGCAG	test	LDLR_nc	11111756	117
LDLR_11111759-	ACTCCCCTGCCAGAGCCCTC	test	LDLR_nc	11111759	120
LDLR_11111775+	GGGGAGTCTGCCGCCCTGTT	test	LDLR_nc	11111775	136
LDLR_11111781+	TCTGCCGCCCTGTTAGGACT	test	LDLR_nc	11111781	142
LDLR_11111782+	CTGCCGCCCTGTTAGGACTT	test	LDLR_nc	11111782	143
LDLR_11111785-	AAGCCCAAGTCCTAACAGGG	test	LDLR_nc	11111785	146
LDLR_11111788-	GGCAAGCCCAAGTCCTAACA	test	LDLR_nc	11111788	149
LDLR_11111789-	TGGCAAGCCCAAGTCCTAAC	test	LDLR_nc	11111789	150
LDLR_11111791+	TGTTAGGACTTGGGCTTGCC	test	LDLR_nc	11111791	152
LDLR_11111792+	GTTAGGACTTGGGCTTGCCA	test	LDLR_nc	11111792	153
LDLR_11111793+	TTAGGACTTGGGCTTGCCAG	test	LDLR_nc	11111793	154
LDLR_11111794+	TAGGACTTGGGCTTGCCAGG	test	LDLR_nc	11111794	155
LDLR_11111809-	GACATATGCAGGCATCCCCC	test	LDLR_nc	11111809	170
LDLR_11111820-	CCAAAAACTAGGACATATGC	test	LDLR_nc	11111820	181
LDLR_11111820+	CCTGCATATGTCCTAGTTTT	test	LDLR_nc	11111820	181
LDLR_11111821+	CTGCATATGTCCTAGTTTTT	test	LDLR_nc	11111821	182
LDLR_11111831-	ACTGGATATTCCCAAAAACT	test	LDLR_nc	11111831	192
LDLR_11111837+	TTTTGGGAATATCCAGTTAA	test	LDLR_nc	11111837	198
LDLR_11111849-	GGGCTGAGGGTTCCGTTAAC	test	LDLR_nc	11111849	210
LDLR_11111855+	AACGGAACCCTCAGCCCTAC	test	LDLR_nc	11111855	216
LDLR_11111858+	GGAACCCTCAGCCCTACTGG	test	LDLR_nc	11111858	219
LDLR_11111862-	TGTTCCACCAGTAGGGCTGA	test	LDLR_nc	11111862	223
LDLR_11111863-	CTGTTCCACCAGTAGGGCTG	test	LDLR_nc	11111863	224
LDLR_11111864+	CTCAGCCCTACTGGTGGAAC	test	LDLR_nc	11111864	225
LDLR_11111869-	CGGTTCCTGTTCCACCAGTA	test	LDLR_nc	11111869	230
LDLR_11111870-	CCGGTTCCTGTTCCACCAGT	test	LDLR_nc	11111870	231
LDLR_11111870+	CCTACTGGTGGAACAGGAAC	test	LDLR_nc	11111870	231
LDLR_11111883+	CAGGAACCGGCTTTCCTTTC	test	LDLR_nc	11111883	244
LDLR_11111884+	AGGAACCGGCTTTCCTTTCA	test	LDLR_nc	11111884	245
LDLR_11111889-	GTTGTCCCTGAAAGGAAAGC	test	LDLR_nc	11111889	250
LDLR_11111893+	CTTTCCTTTCAGGGACAACC	test	LDLR_nc	11111893	254
LDLR_11111894+	TTTCCTTTCAGGGACAACCT	test	LDLR_nc	11111894	255
LDLR_11111895+	TTCCTTTCAGGGACAACCTG	test	LDLR_nc	11111895	256
LDLR_11111897-	CTCCCCAGGTTGTCCCTGAA	test	LDLR_nc	11111897	258
LDLR_11111908+	CAACCTGGGGAGTGACTTCA	test	LDLR_nc	11111908	269
LDLR_11111909+	AACCTGGGGAGTGACTTCAA	test	LDLR_nc	11111909	270
LDLR_11111910+	ACCTGGGGAGTGACTTCAAG	test	LDLR_nc	11111910	271
LDLR_11111911-	ACCCCTTGAAGTCACTCCCC	test	LDLR_nc	11111911	272
LDLR_11111932+	GTTAAAGAAAAAAAATTAGC	test	LDLR_nc	11111932	293
LDLR_11111933+	TTAAAGAAAAAAAATTAGCT	test	LDLR_nc	11111933	294
LDLR_11111938+	GAAAAAAAATTAGCTGGGCA	test	LDLR_nc	11111938	299
LDLR_11111954+	GGCATGGTGCCACACACCTG	test	LDLR_nc	11111954	315
LDLR_11111963-	TAGCTGGGACCACAGGTGTG	test	LDLR_nc	11111963	324
LDLR_11111970-	TTCTGAGTAGCTGGGACCAC	test	LDLR_nc	11111970	331
LDLR_11111972+	TGTGGTCCCAGCTACTCAGA	test	LDLR_nc	11111972	333
LDLR_11111981+	AGCTACTCAGAAGGCTGAGG	test	LDLR_nc	11111981	342
LDLR_11111985+	ACTCAGAAGGCTGAGGCGGG	test	LDLR_nc	11111985	346
LDLR_11111996+	TGAGGCGGGAGGATTGCTTG	test	LDLR_nc	11111996	357
LDLR_11111997+	GAGGCGGGAGGATTGCTTGA	test	LDLR_nc	11111997	358
LDLR_11112001+	CGGGAGGATTGCTTGAGGGC	test	LDLR_nc	11112001	362
LDLR_11112004+	GAGGATTGCTTGAGGGCAGG	test	LDLR_nc	11112004	365
LDLR_11112009+	TTGCTTGAGGGCAGGAGGAT	test	LDLR_nc	11112009	370
LDLR_11112034+	GATCCTCCCACCTCAGCCTC	test	LDLR_nc	11112034	395
LDLR_11112037-	ACTCCGGAGGCTGAGGTGGG	test	LDLR_nc	11112037	398
LDLR_11112040-	GCTACTCCGGAGGCTGAGGT	test	LDLR_nc	11112040	401
LDLR_11112041-	AGCTACTCCGGAGGCTGAGG	test	LDLR_nc	11112041	402
LDLR_11112043+	ACCTCAGCCTCCGGAGTAGC	test	LDLR_nc	11112043	404
LDLR_11112044+	CCTCAGCCTCCGGAGTAGCT	test	LDLR_nc	11112044	405
LDLR_11112044-	CCCAGCTACTCCGGAGGCTG	test	LDLR_nc	11112044	405
LDLR_11112050-	TGAGGTCCCAGCTACTCCGG	test	LDLR_nc	11112050	411
LDLR_11112052+	TCCGGAGTAGCTGGGACCTC	test	LDLR_nc	11112052	413
LDLR_11112053-	ACCTGAGGTCCCAGCTACTC	test	LDLR_nc	11112053	414
LDLR_11112068-	GGCATAGTGGCATGCACCTG	test	LDLR_nc	11112068	429
LDLR_11112071+	CAGGTGCATGCCACTATGCC	test	LDLR_nc	11112071	432
LDLR_11112081-	AGAAAATTAGCCAGGCATAG	test	LDLR_nc	11112081	442
LDLR_11112089-	AAGAAAAAAGAAAATTAGCC	test	LDLR_nc	11112089	450
LDLR_11112110+	TTTTTTTTTTTTTTTCGAGA	test	LDLR_nc	11112110	471
LDLR_11112148-	CTGCCACTGCACTCCAGCCT	test	LDLR_nc	11112148	509
LDLR_11112149-	CCTGCCACTGCACTCCAGCC	test	LDLR_nc	11112149	510
LDLR_11112149+	CCAGGCTGGAGTGCAGTGGC	test	LDLR_nc	11112149	510
LDLR_11112156+	GGAGTGCAGTGGCAGGATCT	test	LDLR_nc	11112156	517
LDLR_11112217-	GCTACTGGGGAGGCTGAGGC	test	LDLR_nc	11112217	578
LDLR_11112227-	TGTAGTCCCAGCTACTGGGG	test	LDLR_nc	11112227	588
LDLR_11112229+	TCCCCAGTAGCTGGGACTAC	test	LDLR_nc	11112229	590
LDLR_11112230-	TCCTGTAGTCCCAGCTACTG	test	LDLR_nc	11112230	591
LDLR_11112231-	CTCCTGTAGTCCCAGCTACT	test	LDLR_nc	11112231	592
LDLR_11112232-	GCTCCTGTAGTCCCAGCTAC	test	LDLR_nc	11112232	593
LDLR_11112248+	CAGGAGCCCGCCACTGCACC	test	LDLR_nc	11112248	609
LDLR_11112254-	AATTGGCCTGGTGCAGTGGC	test	LDLR_nc	11112254	615
LDLR_11112255-	AAATTGGCCTGGTGCAGTGG	test	LDLR_nc	11112255	616
LDLR_11112258-	AAAAAATTGGCCTGGTGCAG	test	LDLR_nc	11112258	619
LDLR_11112266-	AAAATACAAAAAAATTGGCC	test	LDLR_nc	11112266	627
LDLR_11112271-	TACTAAAAATACAAAAAAAT	test	LDLR_nc	11112271	632
LDLR_11112335-	GGTGGGCGGATCACGAAGTC	test	LDLR_nc	11112335	696
LDLR_11112339+	ACTTCGTGATCCGCCCACCT	test	LDLR_nc	11112339	700
LDLR_11112349-	CTTTGGAAGGCCGAGGTGGG	test	LDLR_nc	11112349	710
LDLR_11112352-	GCACTTTGGAAGGCCGAGGT	test	LDLR_nc	11112352	713
LDLR_11112353-	AGCACTTTGGAAGGCCGAGG	test	LDLR_nc	11112353	714
LDLR_11112356-	CCGAGCACTTTGGAAGGCCG	test	LDLR_nc	11112356	717
LDLR_11112356+	CCTCGGCCTTCCAAAGTGCT	test	LDLR_nc	11112356	717
LDLR_11112362-	TGTAATCCGAGCACTTTGGA	test	LDLR_nc	11112362	723
LDLR_11112364+	TTCCAAAGTGCTCGGATTAC	test	LDLR_nc	11112364	725
LDLR_11112366-	CGCCTGTAATCCGAGCACTT	test	LDLR_nc	11112366	727
LDLR_11112393-	AAATTAGCGGCTGGGCGCAG	test	LDLR_nc	11112393	754
LDLR_11112401-	AAATATGAAAATTAGCGGCT	test	LDLR_nc	11112401	762
LDLR_11112402-	AAAATATGAAAATTAGCGGC	test	LDLR_nc	11112402	763
LDLR_11112406-	ACTAAAAATATGAAAATTAG	test	LDLR_nc	11112406	767
LDLR_11112415+	TTCATATTTTTAGTAAAAAC	test	LDLR_nc	11112415	776
LDLR_11112416+	TCATATTTTTAGTAAAAACA	test	LDLR_nc	11112416	777
LDLR_11112430+	AAAACAGGGTTTCACCATGT	test	LDLR_nc	11112430	791
LDLR_11112444-	CAAGACTAGCCTGGCCAACA	test	LDLR_nc	11112444	805
LDLR_11112471-	CAGGAGGATCACTTGGGTTC	test	LDLR_nc	11112471	806
LDLR_11112477-	CCAAGGCAGGAGGATCACTT	test	LDLR_nc	11112477	800
LDLR_11112477+	CCCAAGTGATCCTCCTGCCT	test	LDLR_nc	11112477	800
LDLR_11112478-	GCCAAGGCAGGAGGATCACT	test	LDLR_nc	11112478	799
LDLR_11112514+	GGGATTACAGACACCACACC	test	LDLR_nc	11112514	763
LDLR_11112527-	AAAATAATAATAGCCAGGTG	test	LDLR_nc	11112527	750
LDLR_11112532-	TCTAAAAAATAATAATAGCC	test	LDLR_nc	11112532	745
LDLR_11112538+	TATTATTATTTTTTAGAGAC	test	LDLR_nc	11112538	739
LDLR_11112539+	ATTATTATTTTTTAGAGACA	test	LDLR_nc	11112539	738
LDLR_11112576-	GGCTGCACTGCACTACAGGC	test	LDLR_nc	11112576	701
LDLR_11112580-	TGGAGGCTGCACTGCACTAC	test	LDLR_nc	11112580	697
LDLR_11112597-	GCTGCAGCGAGCTATGATGG	test	LDLR_nc	11112597	680
LDLR_11112600-	AAGGCTGCAGCGAGCTATGA	test	LDLR_nc	11112600	677
LDLR_11112610+	TCGCTGCAGCCTTGACCTCC	test	LDLR_nc	11112610	667
LDLR_11112611+	CGCTGCAGCCTTGACCTCCT	test	LDLR_nc	11112611	666
LDLR_11112619-	CACGTGAACCCAGGAGGTCA	test	LDLR_nc	11112619	658
LDLR_11112625-	GACGATCACGTGAACCCAGG	test	LDLR_nc	11112625	652
LDLR_11112628-	CGGGACGATCACGTGAACCC	test	LDLR_nc	11112628	649
LDLR_11112641+	GATCGTCCCGCCTAAGCCTC	test	LDLR_nc	11112641	636
LDLR_11112644+	CGTCCCGCCTAAGCCTCTGG	test	LDLR_nc	11112644	633
LDLR_11112647-	GCTCCTCCAGAGGCTTAGGC	test	LDLR_nc	11112647	630
LDLR_11112648-	AGCTCCTCCAGAGGCTTAGG	test	LDLR_nc	11112648	629
LDLR_11112650+	GCCTAAGCCTCTGGAGGAGC	test	LDLR_nc	11112650	627
LDLR_11112651-	CCCAGCTCCTCCAGAGGCTT	test	LDLR_nc	11112651	626
LDLR_11112651+	CCTAAGCCTCTGGAGGAGCT	test	LDLR_nc	11112651	626
LDLR_11112657-	AGTACTCCCAGCTCCTCCAG	test	LDLR_nc	11112657	620
LDLR_11112659+	TCTGGAGGAGCTGGGAGTAC	test	LDLR_nc	11112659	618
LDLR_11112678+	CTGGCATGTGCCACCATGCC	test	LDLR_nc	11112678	599
LDLR_11112688-	AAAAAATTAACCAGGCATGG	test	LDLR_nc	11112688	589
LDLR_11112691-	AAAAAAAAATTAACCAGGCA	test	LDLR_nc	11112691	586
LDLR_11112729+	AGAGTCTCATTCTGTCACCC	test	LDLR_nc	11112729	548
LDLR_11112740+	CTGTCACCCAGGCTGGAGTG	test	LDLR_nc	11112740	537
LDLR_11112743+	TCACCCAGGCTGGAGTGCGG	test	LDLR_nc	11112743	534
LDLR_11112746-	GCACCACCGCACTCCAGCCT	test	LDLR_nc	11112746	531
LDLR_11112747-	CGCACCACCGCACTCCAGCC	test	LDLR_nc	11112747	530
LDLR_11112754+	GGAGTGCGGTGGTGCGATCT	test	LDLR_nc	11112754	523
LDLR_11112779+	TACTGAAACCTCCACCTCCC	test	LDLR_nc	11112779	498
LDLR_11112787-	TGCTGGAACCTGGGAGGTGG	test	LDLR_nc	11112787	490
LDLR_11112790-	AATTGCTGGAACCTGGGAGG	test	LDLR_nc	11112790	487
LDLR_11112793-	GAGAATTGCTGGAACCTGGG	test	LDLR_nc	11112793	484
LDLR_11112796-	CAGGAGAATTGCTGGAACCT	test	LDLR_nc	11112796	481
LDLR_11112804-	GGGTGAGGCAGGAGAATTGC	test	LDLR_nc	11112804	473
LDLR_11112815-	GCTACTCAGAAGGGTGAGGC	test	LDLR_nc	11112815	462
LDLR_11112818+	GCCTCACCCTTCTGAGTAGC	test	LDLR_nc	11112818	459
LDLR_11112819+	CCTCACCCTTCTGAGTAGCT	test	LDLR_nc	11112819	458
LDLR_11112819-	CCCAGCTACTCAGAAGGGTG	test	LDLR_nc	11112819	458
LDLR_11112824-	GTAATCCCAGCTACTCAGAA	test	LDLR_nc	11112824	453
LDLR_11112825-	TGTAATCCCAGCTACTCAGA	test	LDLR_nc	11112825	452
LDLR_11112827+	TTCTGAGTAGCTGGGATTAC	test	LDLR_nc	11112827	450
LDLR_11112833+	GTAGCTGGGATTACAGGTTC	test	LDLR_nc	11112833	444
LDLR_11112846+	CAGGTTCCGGCTACCAAACC	test	LDLR_nc	11112846	431
LDLR_11112852-	AACTAGCCAGGTTTGGTAGC	test	LDLR_nc	11112852	425
LDLR_11112859-	ATACAAAAACTAGCCAGGTT	test	LDLR_nc	11112859	418
LDLR_11112864-	TAAACATACAAAAACTAGCC	test	LDLR_nc	11112864	413
LDLR_11112876+	TTGTATGTTTAGTAGAGACA	test	LDLR_nc	11112876	401
LDLR_11112895+	AGGGTTTCACCATGTTGGTG	test	LDLR_nc	11112895	382
LDLR_11112899+	TTTCACCATGTTGGTGAGGC	test	LDLR_nc	11112899	378
LDLR_11112904-	CGAGACCAGCCTCACCAACA	test	LDLR_nc	11112904	373
LDLR_11112963+	CAGGCTTGAGCCACCGTGCC	test	LDLR_nc	11112963	314
LDLR_11112973-	AAAAAAAAAGCCAGGCACGG	test	LDLR_nc	11112973	304
LDLR_11112976-	AAAAAAAAAAAAGCCAGGCA	test	LDLR_nc	11112976	301
LDLR_11112998+	TTTTTTTTTTTGTGGCAATA	test	LDLR_nc	11112998	279
LDLR_11113017+	AAGGTCTCATTGTCTTGCCC	test	LDLR_nc	11113017	260
LDLR_11113034-	TAGGAGCATAAGGCTAGCCT	test	LDLR_nc	11113034	243
LDLR_11113035-	CTAGGAGCATAAGGCTAGCC	test	LDLR_nc	11113035	242
LDLR_11113044-	CACTTGAGGCTAGGAGCATA	test	LDLR_nc	11113044	233
LDLR_11113053-	GAGGAGGATCACTTGAGGCT	test	LDLR_nc	11113053	224
LDLR_11113058-	TGAGGGAGGAGGATCACTTG	test	LDLR_nc	11113058	219
LDLR_11113069-	CTTTGGGAGGCTGAGGGAGG	test	LDLR_nc	11113069	208
LDLR_11113072-	GCACTTTGGGAGGCTGAGGG	test	LDLR_nc	11113072	205
LDLR_11113075-	CCAGCACTTTGGGAGGCTGA	test	LDLR_nc	11113075	202
LDLR_11113075+	CCCTCAGCCTCCCAAAGTGC	test	LDLR_nc	11113075	202
LDLR_11113087+	CAAAGTGCTGGGATTACAGG	test	LDLR_nc	11113087	190
LDLR_11113088+	AAAGTGCTGGGATTACAGGT	test	LDLR_nc	11113088	189
LDLR_11113112+	GCCACTGTGCCTGTTCCCGT	test	LDLR_nc	11113112	165
LDLR_11113113-	CCCAACGGGAACAGGCACAG	test	LDLR_nc	11113113	164
LDLR_11113113+	CCACTGTGCCTGTTCCCGTT	test	LDLR_nc	11113113	164
LDLR_11113116+	CTGTGCCTGTTCCCGTTGGG	test	LDLR_nc	11113116	161
LDLR_11113121-	AAAGACCTCCCAACGGGAAC	test	LDLR_nc	11113121	156
LDLR_11113127-	GGTGGAAAAGACCTCCCAAC	test	LDLR_nc	11113127	150
LDLR_11113128-	GGGTGGAAAAGACCTCCCAA	test	LDLR_nc	11113128	149
LDLR_11113139+	TCTTTTCCACCCTCTTTTTC	test	LDLR_nc	11113139	138
LDLR_11113140+	CTTTTCCACCCTCTTTTTCT	test	LDLR_nc	11113140	137
LDLR_11113145-	AGGCACCCAGAAAAAGAGGG	test	LDLR_nc	11113145	132
LDLR_11113148-	AGGAGGCACCCAGAAAAAGA	test	LDLR_nc	11113148	129
LDLR_11113149-	GAGGAGGCACCCAGAAAAAG	test	LDLR_nc	11113149	128
LDLR_11113152+	CTTTTTCTGGGTGCCTCCTC	test	LDLR_nc	11113152	125
LDLR_11113165-	GGGTGCGGCTGAGCCAGAGG	test	LDLR_nc	11113165	112
LDLR_11113168-	GCAGGGTGCGGCTGAGCCAG	test	LDLR_nc	11113168	109
LDLR_11113171+	CTGGCTCAGCCGCACCCTGC	test	LDLR_nc	11113171	106
LDLR_11113180-	TTGTGTCATCCTGCAGGGTG	pos	LDLR_CDS-prox	11113180	97
LDLR_11113182+	GCACCCTGCAGGATGACACA	pos	LDLR_CDS-prox	11113182	95
LDLR_11113183+	CACCCTGCAGGATGACACAA	pos	LDLR_CDS-prox	11113183	94
LDLR_11113184+	ACCCTGCAGGATGACACAAG	pos	LDLR_CDS-prox	11113184	93
LDLR_11113185-	TCCCCTTGTGTCATCCTGCA	pos	LDLR_CDS-prox	11113185	92
LDLR_11113186-	ATCCCCTTGTGTCATCCTGC	pos	LDLR_CDS-prox	11113186	91
LDLR_11113188+	TGCAGGATGACACAAGGGGA	pos	LDLR_CDS-prox	11113188	89
LDLR_11113189+	GCAGGATGACACAAGGGGAT	pos	LDLR_CDS-prox	11113189	88
LDLR_11113190+	CAGGATGACACAAGGGGATG	pos	LDLR_CDS-prox	11113190	87
LDLR_11113193+	GATGACACAAGGGGATGGGG	pos	LDLR_CDS-prox	11113193	84
LDLR_11113202+	AGGGGATGGGGAGGCACTCT	pos	LDLR_CDS-prox	11113202	75
LDLR_11113214+	GGCACTCTTGGTTCCATCGA	pos	LDLR_CDS-prox	11113214	63
LDLR_11113215+	GCACTCTTGGTTCCATCGAC	pos	LDLR_CDS-prox	11113215	62
LDLR_11113227-	GGTCAGAGGGGACCCGTCGA	pos	LDLR_CDS-prox	11113227	50
LDLR_11113239-	GCGAGGTCAGGGGGTCAGAG	pos	LDLR_CDS-prox	11113239	38
LDLR_11113240-	AGCGAGGTCAGGGGGTCAGA	pos	LDLR_CDS-prox	11113240	37
LDLR_11113241-	GAGCGAGGTCAGGGGGTCAG	pos	LDLR_CDS-prox	11113241	36
LDLR_11113246+	GACCCCCTGACCTCGCTCCC	pos	LDLR_CDS-prox	11113246	31
LDLR_11113248-	GTCCGGGGAGCGAGGTCAGG	pos	LDLR_CDS-prox	11113248	29
LDLR_11113249-	GGTCCGGGGAGCGAGGTCAG	pos	LDLR_CDS-prox	11113249	28
LDLR_11113250-	GGGTCCGGGGAGCGAGGTCA	pos	LDLR_CDS-prox	11113250	27
LDLR_11113251-	GGGGTCCGGGGAGCGAGGTC	pos	LDLR_CDS-prox	11113251	26
LDLR_11113255+	ACCTCGCTCCCCGGACCCCC	pos	LDLR_CDS-prox	11113255	22
LDLR_11113256-	GCCTGGGGGTCCGGGGAGCG	pos	LDLR_CDS-prox	11113256	21
LDLR_11113263-	CGATGGAGCCTGGGGGTCCG	pos	LDLR_CDS-prox	11113263	14
LDLR_11113264-	GCGATGGAGCCTGGGGGTCC	pos	LDLR_CDS-prox	11113264	13
LDLR_11113265-	GGCGATGGAGCCTGGGGGTC	pos	LDLR_CDS-prox	11113265	12
LDLR_11113270-	AGGTAGGCGATGGAGCCTGG	pos	LDLR_CDS-prox	11113270	7
LDLR_11113271-	GAGGTAGGCGATGGAGCCTG	pos	LDLR_CDS-prox	11113271	6
LDLR_11113272-	AGAGGTAGGCGATGGAGCCT	pos	LDLR_CDS-prox	11113272	5
LDLR_11113273-	AAGAGGTAGGCGATGGAGCC	pos	LDLR_CDS-prox	11113273	4
LDLR_11113280-	GGTGAAGAAGAGGTAGGCGA	pos	LDLR_CDS	11113280	0
LDLR_11113286-	CCGGTTGGTGAAGAAGAGGT	pos	LDLR_CDS	11113286	0
LDLR_11113286+	CCTACCTCTTCTTCACCAAC	pos	LDLR_CDS	11113286	0
LDLR_11113290-	CGTGCCGGTTGGTGAAGAAG	pos	LDLR_CDS	11113290	0
LDLR_11113293+	CTTCTTCACCAACCGGCACG	pos	LDLR_CDS	11113293	0
LDLR_11113298+	TCACCAACCGGCACGAGGTC	pos	LDLR_CDS	11113298	0
LDLR_11113301-	CTTCCTGACCTCGTGCCGGT	pos	LDLR_CDS	11113301	0
LDLR_11113305-	TCATCTTCCTGACCTCGTGC	pos	LDLR_CDS	11113305	0
LDLR_11113311+	CGAGGTCAGGAAGATGACGC	pos	LDLR_CDS	11113311	0
LDLR_11113316+	TCAGGAAGATGACGCTGGAC	pos	LDLR_CDS	11113316	0
LDLR_11113335-	TGAGGCTGGTGTACTCGCTC	pos	LDLR_CDS	11113335	0
LDLR_11113349-	CCTCAGGTTGGGGATGAGGC	pos	LDLR_CDS	11113349	0
LDLR_11113349+	CCAGCCTCATCCCCAACCTG	pos	LDLR_CDS	11113349	0
LDLR_11113353-	CGTTCCTCAGGTTGGGGATG	pos	LDLR_CDS	11113353	0
LDLR_11113356+	CATCCCCAACCTGAGGAACG	pos	LDLR_CDS	11113356	0
LDLR_11113359-	CGACCACGTTCCTCAGGTTG	pos	LDLR_CDS	11113359	0
LDLR_11113360-	GCGACCACGTTCCTCAGGTT	pos	LDLR_CDS	11113360	0
LDLR_11113361-	AGCGACCACGTTCCTCAGGT	pos	LDLR_CDS	11113361	0
LDLR_11113365-	CCAGAGCGACCACGTTCCTC	pos	LDLR_CDS	11113365	0
LDLR_11113365+	CCTGAGGAACGTGGTCGCTC	pos	LDLR_CDS	11113365	0
LDLR_11113371+	GAACGTGGTCGCTCTGGACA	pos	LDLR_CDS	11113371	0
LDLR_11113374+	CGTGGTCGCTCTGGACACGG	pos	LDLR_CDS	11113374	0
LDLR_11113377+	GGTCGCTCTGGACACGGAGG	pos	LDLR_CDS	11113377	0
LDLR_11113397+	TGGCCAGCAATAGAATCTAC	pos	LDLR_CDS	11113397	0
LDLR_11113400-	AGACCAGTAGATTCTATTGC	pos	LDLR_CDS	11113400	0
LDLR_11113425-	TGCAGATCATTCTCTGGGAC	pos	LDLR_CDS	11113425	0
LDLR_11113427+	TGTCCCAGAGAATGATCTGC	pos	LDLR_CRISPRko	11113427	0
LDLR_11113430-	TCACCTGCAGATCATTCTCT	pos	LDLR_CDS	11113430	0
LDLR_11113431-	CTCACCTGCAGATCATTCTC	pos	LDLR_CDS	11113431	0
LDLR_11113455+	GTCGCCCCTGCCTGCAGCCT	pos	LDLR_CDS-prox	11113455	6
LDLR_11113459-	CGGGCCAAGGCTGCAGGCAG	pos	LDLR_CDS-prox	11113459	10
LDLR_11113460-	GCGGGCCAAGGCTGCAGGCA	pos	LDLR_CDS-prox	11113460	11
LDLR_11113461-	TGCGGGCCAAGGCTGCAGGC	pos	LDLR_CDS-prox	11113461	12
LDLR_11113463+	TGCCTGCAGCCTTGGCCCGC	pos	LDLR_CDS-prox	11113463	14
LDLR_11113465-	CACCTGCGGGCCAAGGCTGC	pos	LDLR_CDS-prox	11113465	16
LDLR_11113472-	CTCATCTCACCTGCGGGCCA	pos	LDLR_CDS-prox	11113472	23
LDLR_11113473+	CTTGGCCCGCAGGTGAGATG	pos	LDLR_CDS-prox	11113473	24
LDLR_11113474+	TTGGCCCGCAGGTGAGATGA	pos	LDLR_CDS-prox	11113474	25
LDLR_11113478-	GGAGCCCTCATCTCACCTGC	pos	LDLR_CDS-prox	11113478	29
LDLR_11113479-	AGGAGCCCTCATCTCACCTG	pos	LDLR_CDS-prox	11113479	30
LDLR_11113481+	GCAGGTGAGATGAGGGCTCC	pos	LDLR_CDS-prox	11113481	32
LDLR_11113499-	GAGAGAAGGGCATCAGCGCC	pos	LDLR_CDS-prox	11113499	35
LDLR_11113512-	GCTGAGGCAGGAGGAGAGAA	pos	LDLR_CDS-prox	11113512	22
LDLR_11113513-	TGCTGAGGCAGGAGGAGAGA	pos	LDLR_CDS-prox	11113513	21
LDLR_11113521-	AAGCTGGGTGCTGAGGCAGG	pos	LDLR_CDS-prox	11113521	13
LDLR_11113524-	GTCAAGCTGGGTGCTGAGGC	pos	LDLR_CDS-prox	11113524	10
LDLR_11113528-	CTCTGTCAAGCTGGGTGCTG	pos	LDLR_CDS-prox	11113528	6
LDLR_11113535+	ACCCAGCTTGACAGAGCCCA	pos	LDLR_CDS	11113535	0
LDLR_11113536-	GCCGTGGGCTCTGTCAAGCT	pos	LDLR_CDS	11113536	0
LDLR_11113537-	CGCCGTGGGCTCTGTCAAGC	pos	LDLR_CDS	11113537	0
LDLR_11113551-	GTCATAGGAAGAGACGCCGT	pos	LDLR_CDS	11113551	0
LDLR_11113552-	TGTCATAGGAAGAGACGCCG	pos	LDLR_CDS	11113552	0
LDLR_11113566-	TCTGCTGATGACGGTGTCAT	pos	LDLR_CDS	11113566	0
LDLR_11113575-	CTGGATGTCTCTGCTGATGA	pos	LDLR_CDS	11113575	0
LDLR_11113576+	CGTCATCAGCAGAGACATCC	pos	LDLR_CDS	11113576	0
LDLR_11113586+	AGAGACATCCAGGCCCCCGA	pos	LDLR_CDS	11113586	0
LDLR_11113587+	GAGACATCCAGGCCCCCGAC	pos	LDLR_CDS	11113587	0
LDLR_11113591+	CATCCAGGCCCCCGACGGGC	pos	LDLR_CDS	11113591	0
LDLR_11113594-	CAGCCAGCCCGTCGGGGGCC	pos	LDLR_CDS	11113594	0
LDLR_11113597+	GGCCCCCGACGGGCTGGCTG	pos	LDLR_CDS	11113597	0
LDLR_11113599-	GTCCACAGCCAGCCCGTCGG	pos	LDLR_CDS	11113599	0
LDLR_11113600-	AGTCCACAGCCAGCCCGTCG	pos	LDLR_CDS	11113600	0
LDLR_11113601-	CAGTCCACAGCCAGCCCGTC	pos	LDLR_CDS	11113601	0
LDLR_11113602-	CCAGTCCACAGCCAGCCCGT	pos	LDLR_CDS	11113602	0
LDLR_11113602+	CCGACGGGCTGGCTGTGGAC	pos	LDLR_CDS	11113602	0
LDLR_11113623+	GGATCCACAGCAACATCTAC	pos	LDLR_CDS	11113623	0
LDLR_11113627-	CGGTCCAGTAGATGTTGCTG	pos	LDLR_CDS	11113627	0
LDLR_11113639+	CTACTGGACCGACTCTGTCC	pos	LDLR_CDS	11113639	0
LDLR_11113640+	TACTGGACCGACTCTGTCCT	pos	LDLR_CDS	11113640	0
LDLR_11113647-	GACAGTGCCCAGGACAGAGT	pos	LDLR_CDS	11113647	0
LDLR_11113657-	CCGCAACAGAGACAGTGCCC	pos	LDLR_CDS	11113657	0
LDLR_11113657+	CCTGGGCACTGTCTCTGTTG	pos	LDLR_CDS	11113657	0
LDLR_11113666+	TGTCTCTGTTGCGGATACCA	pos	LDLR_CDS	11113666	0
LDLR_11113667+	GTCTCTGTTGCGGATACCAA	pos	LDLR_CDS	11113667	0
LDLR_11113677+	CGGATACCAAGGGCGTGAAG	pos	LDLR_CDS	11113677	0
LDLR_11113683-	CGTTTTCCTCTTCACGCCCT	pos	LDLR_CDS	11113683	0
LDLR_11113692+	TGAAGAGGAAAACGTTATTC	pos	LDLR_CDS	11113692	0
LDLR_11113693+	GAAGAGGAAAACGTTATTCA	pos	LDLR_CDS	11113693	0
LDLR_11113700+	AAAACGTTATTCAGGGAGAA	pos	LDLR_CDS	11113700	0
LDLR_11113713+	GGGAGAACGGCTCCAAGCCA	pos	LDLR_CDS	11113713	0
LDLR_11113714+	GGAGAACGGCTCCAAGCCAA	pos	LDLR_CDS	11113714	0
LDLR_11113723+	CTCCAAGCCAAGGGCCATCG	pos	LDLR_CDS	11113723	0
LDLR_11113725-	CACCACGATGGCCCTTGGCT	pos	LDLR_CDS	11113725	0
LDLR_11113726+	CAAGCCAAGGGCCATCGTGG	pos	LDLR_CDS	11113726	0
LDLR_11113730-	GGATCCACCACGATGGCCCT	pos	LDLR_CDS	11113730	0
LDLR_11113737-	ATGAACAGGATCCACCACGA	pos	LDLR_CRISPRko	11113737	0
LDLR_11113739+	ATCGTGGTGGATCCTGTTCA	pos	LDLR_CDS	11113739	0
LDLR_11113740+	TCGTGGTGGATCCTGTTCAT	pos	LDLR_CDS	11113740	0
LDLR_11113751-	GTGGATACGCACCCATGAAC	pos	LDLR_CDS	11113751	0
LDLR_11113761+	GGTGCGTATCCACGACGCTG	pos	LDLR_CDS	11113761	0
LDLR_11113762+	GTGCGTATCCACGACGCTGA	pos	LDLR_CDS	11113762	0
LDLR_11113770-	CTCTGCAGCCCTCAGCGTCG	pos	LDLR_CDS-prox	11113770	8
LDLR_11113771+	CACGACGCTGAGGGCTGCAG	pos	LDLR_CDS-prox	11113771	9
LDLR_11113772+	ACGACGCTGAGGGCTGCAGA	pos	LDLR_CDS-prox	11113772	10
LDLR_11113777+	GCTGAGGGCTGCAGAGGGAA	pos	LDLR_CDS-prox	11113777	15
LDLR_11113780+	GAGGGCTGCAGAGGGAATGG	pos	LDLR_CDS-prox	11113780	18
LDLR_11113781+	AGGGCTGCAGAGGGAATGGA	pos	LDLR_CDS-prox	11113781	19
LDLR_11113787+	GCAGAGGGAATGGAGGGAGC	pos	LDLR_CDS-prox	11113787	25
LDLR_11113791+	AGGGAATGGAGGGAGCAGGA	pos	LDLR_CDS-prox	11113791	29
LDLR_11113800+	AGGGAGCAGGAAGGAGCTTC	pos	LDLR_CDS-prox	11113800	38
LDLR_11113806+	CAGGAAGGAGCTTCAGGAAC	pos	LDLR_CDS-prox	11113806	44
LDLR_11113813+	GAGCTTCAGGAACTGGTTAG	pos	LDLR_CDS-prox	11113813	51
LDLR_11113814+	AGCTTCAGGAACTGGTTAGT	pos	LDLR_CDS-prox	11113814	52
LDLR_11113818+	TCAGGAACTGGTTAGTGGGC	pos	LDLR_CDS-prox	11113818	56
LDLR_11113819+	CAGGAACTGGTTAGTGGGCT	pos	LDLR_CDS-prox	11113819	57
LDLR_11113824+	ACTGGTTAGTGGGCTGGGCA	pos	LDLR_CDS-prox	11113824	62
LDLR_11113827+	GGTTAGTGGGCTGGGCATGG	pos	LDLR_CDS-prox	11113827	65
LDLR_11113884-	TCTTGATGATCCACCCACCT	test	LDLR_nc	11113884	122
LDLR_11113911-	GAGGTTTCACCATGTTGGTC	test	LDLR_nc	11113911	149
LDLR_11113916-	GAGACGAGGTTTCACCATGT	test	LDLR_nc	11113916	154
LDLR_11113960-	CAGGTGCCCACCACCACACC	test	LDLR_nc	11113960	198
LDLR_11113977+	CACCTGTAATCCCAGCTGCT	test	LDLR_nc	11113977	215
LDLR_11113978+	ACCTGTAATCCCAGCTGCTC	test	LDLR_nc	11113978	216
LDLR_11113979-	TCCCGAGCAGCTGGGATTAC	test	LDLR_nc	11113979	217
LDLR_11113981+	TGTAATCCCAGCTGCTCGGG	test	LDLR_nc	11113981	219
LDLR_11114016+	AATCACTTGAACCTGGGAGA	test	LDLR_nc	11114016	254
LDLR_11114019+	CACTTGAACCTGGGAGATGG	test	LDLR_nc	11114019	257
LDLR_11114027-	CACTGCAACCTCCATCTCCC	test	LDLR_nc	11114027	265
LDLR_11114052-	GGAGTGCAGTGGGGCTGTCT	test	LDLR_nc	11114052	290
LDLR_11114059+	AGCCCCACTGCACTCCAGCC	test	LDLR_nc	11114059	297
LDLR_11114115+	AAAAAAACTAAACAAAAAAC	test	LDLR_nc	11114115	353
LDLR_11114122+	CTAAACAAAAAACTGGTTAG	test	LDLR_nc	11114122	360
LDLR_11114134+	CTGGTTAGTGGCTAGACAAC	test	LDLR_nc	11114134	372
LDLR_11114138+	TTAGTGGCTAGACAACAGGA	test	LDLR_nc	11114138	376
LDLR_11114156+	GATGGTATCTTCCAAGCCCA	test	LDLR_nc	11114156	394
LDLR_11114167-	TGCTGAGTCAGCCATGGGCT	test	LDLR_nc	11114167	405
LDLR_11114172-	GGAGCTGCTGAGTCAGCCAT	test	LDLR_nc	11114172	410
LDLR_11114173-	AGGAGCTGCTGAGTCAGCCA	test	LDLR_nc	11114173	411
LDLR_11114175+	ATGGCTGACTCAGCAGCTCC	test	LDLR_nc	11114175	413
LDLR_11114176+	TGGCTGACTCAGCAGCTCCT	test	LDLR_nc	11114176	414
LDLR_11114193-	AGGTCACAGTGTCTTGACCC	test	LDLR_nc	11114193	431
LDLR_11114204+	ACACTGTGACCTGTGTCCCC	test	LDLR_nc	11114204	442
LDLR_11114208+	TGTGACCTGTGTCCCCTGGC	test	LDLR_nc	11114208	446
LDLR_11114213-	TGCTTCCTGCCAGGGGACAC	test	LDLR_nc	11114213	451
LDLR_11114220-	GGGGCGATGCTTCCTGCCAG	test	LDLR_nc	11114220	458
LDLR_11114221-	AGGGGCGATGCTTCCTGCCA	test	LDLR_nc	11114221	459
LDLR_11114222-	CAGGGGCGATGCTTCCTGCC	test	LDLR_nc	11114222	460
LDLR_11114234+	CATCGCCCCTGCCACCTGCC	test	LDLR_nc	11114234	472
LDLR_11114239-	GTACACCGGGCAGGTGGCAG	test	LDLR_nc	11114239	477
LDLR_11114240-	AGTACACCGGGCAGGTGGCA	test	LDLR_nc	11114240	478
LDLR_11114241-	GAGTACACCGGGCAGGTGGC	test	LDLR_nc	11114241	479
LDLR_11114245-	TACAGAGTACACCGGGCAGG	test	LDLR_nc	11114245	483
LDLR_11114248-	AGGTACAGAGTACACCGGGC	test	LDLR_nc	11114248	486
LDLR_11114252-	TGACAGGTACAGAGTACACC	test	LDLR_nc	11114252	490
LDLR_11114253-	CTGACAGGTACAGAGTACAC	test	LDLR_nc	11114253	491
LDLR_11114254+	CGGTGTACTCTGTACCTGTC	test	LDLR_nc	11114254	492
LDLR_11114268-	GGTAGCAGATGTCACCTGAC	test	LDLR_nc	11114268	506
LDLR_11114283+	CTGCTACCTAAGCACGTGAG	test	LDLR_nc	11114283	521
LDLR_11114286+	CTACCTAAGCACGTGAGAGG	test	LDLR_nc	11114286	524
LDLR_11114289-	ATGCCACCTCTCACGTGCTT	test	LDLR_nc	11114289	527
LDLR_11114307+	GGCATTTCACAGTTTCAGTG	test	LDLR_nc	11114307	545
LDLR_11114321+	TCAGTGTGGTGCTGACAACC	test	LDLR_nc	11114321	559
LDLR_11114322+	CAGTGTGGTGCTGACAACCC	test	LDLR_nc	11114322	560
LDLR_11114339-	GCAAGGACAGTGTGCGTCCC	test	LDLR_nc	11114339	577
LDLR_11114340-	TGCAAGGACAGTGTGCGTCC	test	LDLR_nc	11114340	578
LDLR_11114352+	CTGTCCTTGCAGCTACAATC	test	LDLR_nc	11114352	590
LDLR_11114355+	TCCTTGCAGCTACAATCAGG	test	LDLR_nc	11114355	593
LDLR_11114356-	ACCTCCTGATTGTAGCTGCA	test	LDLR_nc	11114356	594
LDLR_11114365+	TACAATCAGGAGGTGAATGT	test	LDLR_nc	11114365	603
LDLR_11114366+	ACAATCAGGAGGTGAATGTT	test	LDLR_nc	11114366	604
LDLR_11114386+	GGGTTTCCAGCAGAGAACAC	test	LDLR_nc	11114386	624
LDLR_11114392-	CCTTCTCCAGTGTTCTCTGC	test	LDLR_nc	11114392	630
LDLR_11114392+	CCAGCAGAGAACACTGGAGA	test	LDLR_nc	11114392	630
LDLR_11114401+	AACACTGGAGAAGGCACACT	test	LDLR_nc	11114401	639
LDLR_11114408+	GAGAAGGCACACTTGGTGTC	test	LDLR_nc	11114408	646
LDLR_11114412+	AGGCACACTTGGTGTCTGGA	test	LDLR_nc	11114412	650
LDLR_11114413+	GGCACACTTGGTGTCTGGAA	test	LDLR_nc	11114413	651
LDLR_11114422+	GGTGTCTGGAAGGGAAAAGC	test	LDLR_nc	11114422	660
LDLR_11114423+	GTGTCTGGAAGGGAAAAGCA	test	LDLR_nc	11114423	661
LDLR_11114449+	AGAGCATCATCAGATGCCTG	test	LDLR_nc	11114449	687
LDLR_11114450+	GAGCATCATCAGATGCCTGC	test	LDLR_nc	11114450	688
LDLR_11114456+	CATCAGATGCCTGCGGGTGA	test	LDLR_nc	11114456	694
LDLR_11114459+	CAGATGCCTGCGGGTGAAGG	test	LDLR_nc	11114459	697
LDLR_11114460+	AGATGCCTGCGGGTGAAGGT	test	LDLR_nc	11114460	698
LDLR_11114465-	GCGGGCCCACCTTCACCCGC	test	LDLR_nc	11114465	703
LDLR_11114470+	GGGTGAAGGTGGGCCCGCTA	test	LDLR_nc	11114470	708
LDLR_11114483-	AAAGGGACGCTGGCCATAGC	test	LDLR_nc	11114483	721
LDLR_11114484-	AAAAGGGACGCTGGCCATAG	test	LDLR_nc	11114484	722
LDLR_11114493-	ATAAAAATAAAAAGGGACGC	test	LDLR_nc	11114493	731
LDLR_11114500-	TAAATAAATAAAAATAAAAA	test	LDLR_nc	11114500	738
LDLR_11114501-	ATAAATAAATAAAAATAAAA	test	LDLR_nc	11114501	739
LDLR_11114514+	ATTTATTTATTTATTTGAGA	test	LDLR_nc	11114514	752
LDLR_11114549+	TCGCCCAGACTGTAGTGCAG	test	LDLR_nc	11114549	787
LDLR_11114552-	GCACCACTGCACTACAGTCT	test	LDLR_nc	11114552	790
LDLR_11114553-	CGCACCACTGCACTACAGTC	test	LDLR_nc	11114553	791
LDLR_11114560+	GTAGTGCAGTGGTGCGATCA	test	LDLR_nc	11114560	798
LDLR_11114585+	CACTGCAAGCTCCGCCTCAC	test	LDLR_nc	11114585	823
LDLR_11114596-	AATGGCGTGAACCTGTGAGG	test	LDLR_nc	11114596	834
LDLR_11114599-	GAGAATGGCGTGAACCTGTG	test	LDLR_nc	11114599	837
LDLR_11114658-	AATTAACCGGGCGTGGTGGC	test	LDLR_nc	11114658	896
LDLR_11114659-	AAATTAACCGGGCGTGGTGG	test	LDLR_nc	11114659	897
LDLR_11114662-	AAAAAATTAACCGGGCGTGG	test	LDLR_nc	11114662	900
LDLR_11114665-	TGCAAAAAATTAACCGGGCG	test	LDLR_nc	11114665	903
LDLR_11114670-	AAAAATGCAAAAAATTAACC	test	LDLR_nc	11114670	908
LDLR_11114671-	TAAAAATGCAAAAAATTAAC	test	LDLR_nc	11114671	909
LDLR_11114681+	TTTTGCATTTTTATTAGAGA	test	LDLR_nc	11114681	919
LDLR_11114682+	TTTGCATTTTTATTAGAGAC	test	LDLR_nc	11114682	920
LDLR_11114683+	TTGCATTTTTATTAGAGACG	test	LDLR_nc	11114683	921
LDLR_11114702+	GGGGTTTCACCGCGTTAGCC	test	LDLR_nc	11114702	940
LDLR_11114706+	TTTCACCGCGTTAGCCAGGA	test	LDLR_nc	11114706	944
LDLR_11114711-	TTAGACCATCCTGGCTAACG	test	LDLR_nc	11114711	949
LDLR_11114720-	TCAGGAGATTTAGACCATCC	test	LDLR_nc	11114720	958
LDLR_11114738-	GGCGGGTGGATCACAGGGTC	test	LDLR_nc	11114738	976
LDLR_11114742+	ACCCTGTGATCCACCCGCCT	test	LDLR_nc	11114742	980
LDLR_11114743-	GCCGAGGCGGGTGGATCACA	test	LDLR_nc	11114743	981
LDLR_11114744-	GGCCGAGGCGGGTGGATCAC	test	LDLR_nc	11114744	982
LDLR_11114752-	CTTAGGGAGGCCGAGGCGGG	test	LDLR_nc	11114752	990
LDLR_11114755-	GCACTTAGGGAGGCCGAGGC	test	LDLR_nc	11114755	993
LDLR_11114756-	AGCACTTAGGGAGGCCGAGG	test	LDLR_nc	11114756	994
LDLR_11114759-	CCAAGCACTTAGGGAGGCCG	test	LDLR_nc	11114759	997
LDLR_11114759+	CCTCGGCCTCCCTAAGTGCT	test	LDLR_nc	11114759	997
LDLR_11114765-	TGTAATCCAAGCACTTAGGG	test	LDLR_nc	11114765	1003
LDLR_11114768-	GCTTGTAATCCAAGCACTTA	test	LDLR_nc	11114768	1006
LDLR_11114769-	CGCTTGTAATCCAAGCACTT	test	LDLR_nc	11114769	1007
LDLR_11114786+	CAAGCGTGAGCCACCACGCC	test	LDLR_nc	11114786	1024
LDLR_11114796-	AAAAAGGGGGCCGGGCGTGG	test	LDLR_nc	11114796	1034
LDLR_11114799-	AATAAAAAGGGGGCCGGGCG	test	LDLR_nc	11114799	1037
LDLR_11114804-	TAAAAAATAAAAAGGGGGCC	test	LDLR_nc	11114804	1042
LDLR_11114805-	ATAAAAAATAAAAAGGGGGC	test	LDLR_nc	11114805	1043
LDLR_11114809-	AAAAATAAAAAATAAAAAGG	test	LDLR_nc	11114809	1047
LDLR_11114810-	AAAAAATAAAAAATAAAAAG	test	LDLR_nc	11114810	1048
LDLR_11114811-	CAAAAAATAAAAAATAAAAA	test	LDLR_nc	11114811	1049
LDLR_11114812-	TCAAAAAATAAAAAATAAAA	test	LDLR_nc	11114812	1050
LDLR_11114817+	TTATTTTTTATTTTTTGAGA	test	LDLR_nc	11114817	1055
LDLR_11114852+	TCGCCCAGGCTAGATTGCAG	test	LDLR_nc	11114852	1090
LDLR_11114855-	ACGCCACTGCAATCTAGCCT	test	LDLR_nc	11114855	1093
LDLR_11114856-	CACGCCACTGCAATCTAGCC	test	LDLR_nc	11114856	1094
LDLR_11114863+	AGATTGCAGTGGCGTGATCT	test	LDLR_nc	11114863	1101
LDLR_11114924-	ATTAGTTGGGAGGTTGAGGC	test	LDLR_nc	11114924	1162
LDLR_11114928-	CCTAATTAGTTGGGAGGTTG	test	LDLR_nc	11114928	1165
LDLR_11114928+	CCTCAACCTCCCAACTAATT	test	LDLR_nc	11114928	1165
LDLR_11114934-	TGTAATCCTAATTAGTTGGG	test	LDLR_nc	11114934	1159
LDLR_11114937-	GCTTGTAATCCTAATTAGTT	test	LDLR_nc	11114937	1156
LDLR_11114938-	TGCTTGTAATCCTAATTAGT	test	LDLR_nc	11114938	1155
LDLR_11114965-	AAAAAATTAGTCAGGCATGG	test	LDLR_nc	11114965	1128
LDLR_11114968-	TACAAAAAATTAGTCAGGCA	test	LDLR_nc	11114968	1125
LDLR_11114986+	TTGTATTTTTAGTAGAGACT	test	LDLR_nc	11114986	1107
LDLR_11115000+	GAGACTGGGTTTCACCATGT	test	LDLR_nc	11115000	1093
LDLR_11115005+	TGGGTTTCACCATGTTGGCT	test	LDLR_nc	11115005	1088
LDLR_11115014-	CGAGACCAGCCTAGCCAACA	test	LDLR_nc	11115014	1079
LDLR_11115039-	GGCAGATTACTTGAGGCTAA	test	LDLR_nc	11115039	1054
LDLR_11115040-	AGGCAGATTACTTGAGGCTA	test	LDLR_nc	11115040	1053
LDLR_11115046-	TGAGGCAGGCAGATTACTTG	test	LDLR_nc	11115046	1047
LDLR_11115060-	GCTGTTTGGGAGGCTGAGGC	test	LDLR_nc	11115060	1033
LDLR_11115062+	TGCCTCAGCCTCCCAAACAG	test	LDLR_nc	11115062	1031
LDLR_11115063+	GCCTCAGCCTCCCAAACAGC	test	LDLR_nc	11115063	1030
LDLR_11115064-	CCCCGCTGTTTGGGAGGCTG	test	LDLR_nc	11115064	1029
LDLR_11115064+	CCTCAGCCTCCCAAACAGCG	test	LDLR_nc	11115064	1029
LDLR_11115070-	TGTAATCCCCGCTGTTTGGG	test	LDLR_nc	11115070	1023
LDLR_11115072+	TCCCAAACAGCGGGGATTAC	test	LDLR_nc	11115072	1021
LDLR_11115073-	GCCTGTAATCCCCGCTGTTT	test	LDLR_nc	11115073	1020
LDLR_11115074-	TGCCTGTAATCCCCGCTGTT	test	LDLR_nc	11115074	1019
LDLR_11115101-	CAGGGTTGGGTTGGGCACAG	test	LDLR_nc	11115101	992
LDLR_11115102+	CACTGTGCCCAACCCAACCC	test	LDLR_nc	11115102	991
LDLR_11115109-	AAGAGATCCAGGGTTGGGTT	test	LDLR_nc	11115109	984
LDLR_11115110-	AAAGAGATCCAGGGTTGGGT	test	LDLR_nc	11115110	983
LDLR_11115114-	TTTAAAAGAGATCCAGGGTT	test	LDLR_nc	11115114	979
LDLR_11115115-	GTTTAAAAGAGATCCAGGGT	test	LDLR_nc	11115115	978
LDLR_11115119-	TCTTGTTTAAAAGAGATCCA	test	LDLR_nc	11115119	974
LDLR_11115120-	GTCTTGTTTAAAAGAGATCC	test	LDLR_nc	11115120	973
LDLR_11115148+	TCGCTGTTGCCACAGAACAA	test	LDLR_nc	11115148	945
LDLR_11115149+	CGCTGTTGCCACAGAACAAT	test	LDLR_nc	11115149	944
LDLR_11115152+	TGTTGCCACAGAACAATGGG	test	LDLR_nc	11115152	941
LDLR_11115153+	GTTGCCACAGAACAATGGGT	test	LDLR_nc	11115153	940
LDLR_11115154+	TTGCCACAGAACAATGGGTG	test	LDLR_nc	11115154	939
LDLR_11115157-	GTACCCCACCCATTGTTCTG	test	LDLR_nc	11115157	936
LDLR_11115163+	AACAATGGGTGGGGTACATG	test	LDLR_nc	11115163	930
LDLR_11115177+	TACATGTGGCCCAGTGTGTT	test	LDLR_nc	11115177	916
LDLR_11115186-	GTTATGTGGCCAAACACACT	test	LDLR_nc	11115186	907
LDLR_11115187-	AGTTATGTGGCCAAACACAC	test	LDLR_nc	11115187	906
LDLR_11115193+	TGTTTGGCCACATAACTGCC	test	LDLR_nc	11115193	900
LDLR_11115200-	CCTCTGGCCTGGCAGTTATG	test	LDLR_nc	11115200	893
LDLR_11115200+	CCACATAACTGCCAGGCCAG	test	LDLR_nc	11115200	893
LDLR_11115201+	CACATAACTGCCAGGCCAGA	test	LDLR_nc	11115201	892
LDLR_11115211-	GAGTCTCTTTCCCTCTGGCC	test	LDLR_nc	11115211	882
LDLR_11115216-	TCTGAGAGTCTCTTTCCCTC	test	LDLR_nc	11115216	877
LDLR_11115245-	CACACACATTTGTATCTGAG	test	LDLR_nc	11115245	848
LDLR_11115264+	TGTGTTGTGTGCGTGTGTTC	test	LDLR_nc	11115264	829
LDLR_11115291+	ATATTTGTTTGTTTTGAGAC	test	LDLR_nc	11115291	802
LDLR_11115292+	TATTTGTTTGTTTTGAGACA	test	LDLR_nc	11115292	801
LDLR_11115315+	TGTCGCTCTGTCACTGAGTC	test	LDLR_nc	11115315	778
LDLR_11115325+	TCACTGAGTCTGGAGTGCAG	test	LDLR_nc	11115325	768
LDLR_11115360+	TCACTGCAGCCTCAAACTCT	test	LDLR_nc	11115360	733
LDLR_11115361+	CACTGCAGCCTCAAACTCTT	test	LDLR_nc	11115361	732
LDLR_11115369-	CAACTGAGCCCAAGAGTTTG	test	LDLR_nc	11115369	724
LDLR_11115397-	GCTACTTGGGAGGCTGAAGT	test	LDLR_nc	11115397	696
LDLR_11115398-	AGCTACTTGGGAGGCTGAAG	test	LDLR_nc	11115398	695
LDLR_11115400+	ACTTCAGCCTCCCAAGTAGC	test	LDLR_nc	11115400	693
LDLR_11115438-	AATAAATTAGCTGGGCACAG	test	LDLR_nc	11115438	655
LDLR_11115446-	AAAAATAAAATAAATTAGCT	test	LDLR_nc	11115446	647
LDLR_11115447-	TAAAAATAAAATAAATTAGC	test	LDLR_nc	11115447	646
LDLR_11115459+	TTTTATTTTTAGTAGAGATG	test	LDLR_nc	11115459	634
LDLR_11115478+	GAGGTCTCACTATGTTGCCC	test	LDLR_nc	11115478	615
LDLR_11115495-	TAGGAGGTCAAGACCAGCCT	test	LDLR_nc	11115495	598
LDLR_11115496-	CTAGGAGGTCAAGACCAGCC	test	LDLR_nc	11115496	597
LDLR_11115511-	GAGGATTGCTTGAGGCTAGG	test	LDLR_nc	11115511	582
LDLR_11115514-	CAGGAGGATTGCTTGAGGCT	test	LDLR_nc	11115514	579
LDLR_11115519-	CAAGGCAGGAGGATTGCTTG	test	LDLR_nc	11115519	574
LDLR_11115530-	CTTTGGGAGACCAAGGCAGG	test	LDLR_nc	11115530	563
LDLR_11115533-	GCACTTTGGGAGACCAAGGC	test	LDLR_nc	11115533	560
LDLR_11115536+	GCCTTGGTCTCCCAAAGTGC	test	LDLR_nc	11115536	557
LDLR_11115537-	CCCAGCACTTTGGGAGACCA	test	LDLR_nc	11115537	556
LDLR_11115537+	CCTTGGTCTCCCAAAGTGCT	test	LDLR_nc	11115537	556
LDLR_11115546-	ACGTGTAATCCCAGCACTTT	test	LDLR_nc	11115546	547
LDLR_11115547-	CACGTGTAATCCCAGCACTT	test	LDLR_nc	11115547	546
LDLR_11115564+	CACGTGCGAGCCATTGCGCA	test	LDLR_nc	11115564	529
LDLR_11115574-	AGAACACAAGCCATGCGCAA	test	LDLR_nc	11115574	519
LDLR_11115603+	TCTTCCTTTTTCTTTCGAGA	test	LDLR_nc	11115603	490
LDLR_11115607-	GACGCCATCTCGAAAGAAAA	test	LDLR_nc	11115607	486
LDLR_11115624+	GGCGTCTCAGTCTGCCACCC	test	LDLR_nc	11115624	469
LDLR_11115628+	TCTCAGTCTGCCACCCAGGC	test	LDLR_nc	11115628	465
LDLR_11115638-	CCACTGCACTCCAGCCTGGG	test	LDLR_nc	11115638	455
LDLR_11115638+	CCACCCAGGCTGGAGTGCAG	test	LDLR_nc	11115638	455
LDLR_11115673+	TCACTGTAGCCTCAACTTCC	test	LDLR_nc	11115673	420
LDLR_11115674+	CACTGTAGCCTCAACTTCCT	test	LDLR_nc	11115674	419
LDLR_11115682-	TGCTTGAGCCCAGGAAGTTG	test	LDLR_nc	11115682	411
LDLR_11115691-	CAAGAGGATTGCTTGAGCCC	test	LDLR_nc	11115691	402
LDLR_11115706+	TCCTCTTGATTTCAGCCTCC	test	LDLR_nc	11115706	387
LDLR_11115707-	CCCGGGAGGCTGAAATCAAG	test	LDLR_nc	11115707	386
LDLR_11115707+	CCTCTTGATTTCAGCCTCCC	test	LDLR_nc	11115707	386
LDLR_11115712+	TGATTTCAGCCTCCCGGGCC	test	LDLR_nc	11115712	381
LDLR_11115721-	CCATGCTGGCCAGGCCCGGG	test	LDLR_nc	11115721	372
LDLR_11115721+	CCTCCCGGGCCTGGCCAGCA	test	LDLR_nc	11115721	372
LDLR_11115724-	TCACCATGCTGGCCAGGCCC	test	LDLR_nc	11115724	369
LDLR_11115725-	TTCACCATGCTGGCCAGGCC	test	LDLR_nc	11115725	368
LDLR_11115730-	GGGGTTTCACCATGCTGGCC	test	LDLR_nc	11115730	363
LDLR_11115735-	GAGACGGGGTTTCACCATGC	test	LDLR_nc	11115735	358
LDLR_11115762+	AAAAATACAAAAATGTAGCC	test	LDLR_nc	11115762	331
LDLR_11115767+	TACAAAAATGTAGCCAGGCG	test	LDLR_nc	11115767	326
LDLR_11115770+	AAAAATGTAGCCAGGCGTGG	test	LDLR_nc	11115770	323
LDLR_11115773+	AATGTAGCCAGGCGTGGTGG	test	LDLR_nc	11115773	320
LDLR_11115774+	ATGTAGCCAGGCGTGGTGGT	test	LDLR_nc	11115774	319
LDLR_11115799-	TCTGGTGTAGCTGGGATTAC	test	LDLR_nc	11115799	294
LDLR_11115801+	TGTAATCCCAGCTACACCAG	test	LDLR_nc	11115801	292
LDLR_11115807-	CCTCAGCCTCTGGTGTAGCT	test	LDLR_nc	11115807	286
LDLR_11115807+	CCCAGCTACACCAGAGGCTG	test	LDLR_nc	11115807	286
LDLR_11115808-	GCCTCAGCCTCTGGTGTAGC	test	LDLR_nc	11115808	285
LDLR_11115811+	GCTACACCAGAGGCTGAGGC	test	LDLR_nc	11115811	282
LDLR_11115817-	GATTCTCCTGCCTCAGCCTC	test	LDLR_nc	11115817	276
LDLR_11115829+	GCAGGAGAATCGCTTGAGCC	test	LDLR_nc	11115829	264
LDLR_11115833+	GAGAATCGCTTGAGCCTGGA	test	LDLR_nc	11115833	260
LDLR_11115836+	AATCGCTTGAGCCTGGAAGG	test	LDLR_nc	11115836	257
LDLR_11115839+	CGCTTGAGCCTGGAAGGTGG	test	LDLR_nc	11115839	254
LDLR_11115847-	TGCTGCAACCTCCACCTTCC	test	LDLR_nc	11115847	246
LDLR_11115893-	TCTGTCTCTGTTGCCCAGGC	test	LDLR_nc	11115893	200
LDLR_11115897-	AGAGTCTGTCTCTGTTGCCC	test	LDLR_nc	11115897	196
LDLR_11115940+	AAACCCAAACAAGCCACATT	test	LDLR_nc	11115940	153
LDLR_11115943-	ACTCCAAATGTGGCTTGTTT	test	LDLR_nc	11115943	150
LDLR_11115944-	AACTCCAAATGTGGCTTGTT	test	LDLR_nc	11115944	149
LDLR_11115947+	AACAAGCCACATTTGGAGTT	test	LDLR_nc	11115947	146
LDLR_11115948+	ACAAGCCACATTTGGAGTTT	test	LDLR_nc	11115948	145
LDLR_11115949+	CAAGCCACATTTGGAGTTTG	test	LDLR_nc	11115949	144
LDLR_11115953-	GGAACCCCAAACTCCAAATG	test	LDLR_nc	11115953	140
LDLR_11115960+	TGGAGTTTGGGGTTCCCAGC	test	LDLR_nc	11115960	133
LDLR_11115974-	GCTTGGGAAATAGTCCTGCT	test	LDLR_nc	11115974	119
LDLR_11115975-	GGCTTGGGAAATAGTCCTGC	test	LDLR_nc	11115975	118
LDLR_11115984+	CTATTTCCCAAGCCTGAGCC	test	LDLR_nc	11115984	109
LDLR_11115990-	AAACAGCCAGGCTCAGGCTT	test	LDLR_nc	11115990	103
LDLR_11115991-	GAAACAGCCAGGCTCAGGCT	test	LDLR_nc	11115991	102
LDLR_11115996-	TGGAAGAAACAGCCAGGCTC	pos	LDLR_CDS-prox	11115996	97
LDLR_11116002-	GAATTCTGGAAGAAACAGCC	pos	LDLR_CDS-prox	11116002	91
LDLR_11116016-	CCAATGCGTGCAACGAATTC	pos	LDLR_CDS-prox	11116016	77
LDLR_11116016+	CCAGAATTCGTTGCACGCAT	pos	LDLR_CDS-prox	11116016	77
LDLR_11116020+	AATTCGTTGCACGCATTGGC	pos	LDLR_CDS-prox	11116020	73
LDLR_11116021+	ATTCGTTGCACGCATTGGCT	pos	LDLR_CDS-prox	11116021	72
LDLR_11116046-	GTGAGGCTGGAGGGCGGGGG	pos	LDLR_CDS-prox	11116046	47
LDLR_11116049-	GCTGTGAGGCTGGAGGGCGG	pos	LDLR_CDS-prox	11116049	44
LDLR_11116050-	AGCTGTGAGGCTGGAGGGCG	pos	LDLR_CDS-prox	11116050	43
LDLR_11116051-	TAGCTGTGAGGCTGGAGGGC	pos	LDLR_CDS-prox	11116051	42
LDLR_11116052-	ATAGCTGTGAGGCTGGAGGG	pos	LDLR_CDS-prox	11116052	41
LDLR_11116055-	AGAATAGCTGTGAGGCTGGA	pos	LDLR_CDS-prox	11116055	38
LDLR_11116056-	GAGAATAGCTGTGAGGCTGG	pos	LDLR_CDS-prox	11116056	37
LDLR_11116059-	ACAGAGAATAGCTGTGAGGC	pos	LDLR_CDS-prox	11116059	34
LDLR_11116063-	GAGGACAGAGAATAGCTGTG	pos	LDLR_CDS-prox	11116063	30
LDLR_11116082-	CAGTACATGAAGCTGGTGGG	pos	LDLR_CDS-prox	11116082	11
LDLR_11116083+	CTCCCACCAGCTTCATGTAC	pos	LDLR_CDS-prox	11116083	10
LDLR_11116085-	GTCCAGTACATGAAGCTGGT	pos	LDLR_CDS-prox	11116085	8
LDLR_11116086-	AGTCCAGTACATGAAGCTGG	pos	LDLR_CDS-prox	11116086	7
LDLR_11116089-	GTCAGTCCAGTACATGAAGC	pos	LDLR_CDS-prox	11116089	4
LDLR_11116092+	GCTTCATGTACTGGACTGAC	pos	LDLR_CDS-prox	11116092	1
LDLR_11116093+	CTTCATGTACTGGACTGACT	pos	LDLR_CDS	11116093	0
LDLR_11116094+	TTCATGTACTGGACTGACTG	pos	LDLR_CDS	11116094	0
LDLR_11116118+	ACTCCCGCCAAGATCAAGAA	pos	LDLR_CDS	11116118	0
LDLR_11116119+	CTCCCGCCAAGATCAAGAAA	pos	LDLR_CDS	11116119	0
LDLR_11116120+	TCCCGCCAAGATCAAGAAAG	pos	LDLR_CDS	11116120	0
LDLR_11116121-	CCCCCTTTCTTGATCTTGGC	pos	LDLR_CDS	11116121	0
LDLR_11116121+	CCCGCCAAGATCAAGAAAGG	pos	LDLR_CDS	11116121	0
LDLR_11116122-	GCCCCCTTTCTTGATCTTGG	pos	LDLR_CDS	11116122	0
LDLR_11116125-	CAGGCCCCCTTTCTTGATCT	pos	LDLR_CDS	11116125	0
LDLR_11116130+	ATCAAGAAAGGGGGCCTGAA	pos	LDLR_CDS	11116130	0
LDLR_11116135+	GAAAGGGGGCCTGAATGGTG	pos	LDLR_CDS	11116135	0
LDLR_11116144-	AGTAGATGTCCACACCATTC	pos	LDLR_CDS	11116144	0
LDLR_11116150+	TGGTGTGGACATCTACTCGC	pos	LDLR_CDS	11116150	0
LDLR_11116170+	TGGTGACTGAAAACATTCAG	pos	LDLR_CDS	11116170	0
LDLR_11116178+	GAAAACATTCAGTGGCCCAA	pos	LDLR_CDS	11116178	0
LDLR_11116190+	TGGCCCAATGGCATCACCCT	pos	LDLR_CDS	11116190	0
LDLR_11116193-	ATACCTAGGGTGATGCCATT	pos	LDLR_CDS	11116193	0
LDLR_11116194-	CATACCTAGGGTGATGCCAT	pos	LDLR_CDS	11116194	0
LDLR_11116202+	ATCACCCTAGGTATGTTCGC	pos	LDLR_CDS	11116202	0
LDLR_11116206-	CTGTCCTGCGAACATACCTA	pos	LDLR_CDS	11116206	0
LDLR_11116207-	GCTGTCCTGCGAACATACCT	pos	LDLR_CDS	11116207	0
LDLR_11116220+	GCAGGACAGCCGTCCCAGCC	pos	LDLR_CDS-prox	11116220	8
LDLR_11116221+	CAGGACAGCCGTCCCAGCCA	pos	LDLR_CDS-prox	11116221	9
LDLR_11116225+	ACAGCCGTCCCAGCCAGGGC	pos	LDLR_CDS-prox	11116225	13
LDLR_11116226+	CAGCCGTCCCAGCCAGGGCC	pos	LDLR_CDS-prox	11116226	14
LDLR_11116229-	GTGCCCGGCCCTGGCTGGGA	pos	LDLR_CDS-prox	11116229	17
LDLR_11116232+	TCCCAGCCAGGGCCGGGCAC	pos	LDLR_CDS-prox	11116232	20
LDLR_11116233-	GCCTGTGCCCGGCCCTGGCT	pos	LDLR_CDS-prox	11116233	21
LDLR_11116234-	AGCCTGTGCCCGGCCCTGGC	pos	LDLR_CDS-prox	11116234	22
LDLR_11116236+	AGCCAGGGCCGGGCACAGGC	pos	LDLR_CDS-prox	11116236	24
LDLR_11116238-	CTCCAGCCTGTGCCCGGCCC	pos	LDLR_CDS-prox	11116238	26
LDLR_11116239+	CAGGGCCGGGCACAGGCTGG	pos	LDLR_CDS-prox	11116239	27
LDLR_11116244-	TCTGTCCTCCAGCCTGTGCC	pos	LDLR_CDS-prox	11116244	32
LDLR_11116247+	GGCACAGGCTGGAGGACAGA	pos	LDLR_CDS-prox	11116247	35
LDLR_11116248+	GCACAGGCTGGAGGACAGAC	pos	LDLR_CDS-prox	11116248	36
LDLR_11116249+	CACAGGCTGGAGGACAGACG	pos	LDLR_CDS-prox	11116249	37
LDLR_11116250+	ACAGGCTGGAGGACAGACGG	pos	LDLR_CDS-prox	11116250	38
LDLR_11116258+	GAGGACAGACGGGGGTTGCC	pos	LDLR_CDS-prox	11116258	46
LDLR_11116261+	GACAGACGGGGGTTGCCAGG	pos	LDLR_CDS-prox	11116261	49
LDLR_11116267+	CGGGGGTTGCCAGGTGGCTC	pos	LDLR_CDS-prox	11116267	55
LDLR_11116268+	GGGGGTTGCCAGGTGGCTCT	pos	LDLR_CDS-prox	11116268	56
LDLR_11116276-	GGGCTTGTCCCAGAGCCACC	pos	LDLR_CDS-prox	11116276	64
LDLR_11116293+	AAGCCCAAGCTGCTCCCTGA	pos	LDLR_CDS-prox	11116293	81
LDLR_11116296-	AAACCTTCAGGGAGCAGCTT	pos	LDLR_CDS-prox	11116296	84
LDLR_11116297-	GAAACCTTCAGGGAGCAGCT	pos	LDLR_CDS-prox	11116297	85
LDLR_11116307-	AAGAAAGAGGGAAACCTTCA	pos	LDLR_CDS-prox	11116307	95
LDLR_11116308-	AAAGAAAGAGGGAAACCTTC	pos	LDLR_CDS-prox	11116308	96
LDLR_11116319-	AAAAACAAAGAAAAGAAAGA	test	LDLR_nc	11116319	107
LDLR_11116320-	AAAAAACAAAGAAAAGAAAG	test	LDLR_nc	11116320	108
LDLR_11116337+	TTTTTTCTTTTTTTGAGATG	test	LDLR_nc	11116337	125
LDLR_11116343+	CTTTTTTTGAGATGAGGTCT	test	LDLR_nc	11116343	131
LDLR_11116356+	GAGGTCTTGGTCTGTCACCC	test	LDLR_nc	11116356	144
LDLR_11116360+	TCTTGGTCTGTCACCCAGGC	test	LDLR_nc	11116360	148
LDLR_11116370+	TCACCCAGGCTGGAGTGCAC	test	LDLR_nc	11116370	158
LDLR_11116373-	GCGCCAGTGCACTCCAGCCT	test	LDLR_nc	11116373	161
LDLR_11116374-	TGCGCCAGTGCACTCCAGCC	test	LDLR_nc	11116374	162
LDLR_11116406+	CACTGCAGCCTCCACCTCCC	test	LDLR_nc	11116406	194
LDLR_11116414-	CACTTGAGCCTGGGAGGTGG	test	LDLR_nc	11116414	202
LDLR_11116417-	GATCACTTGAGCCTGGGAGG	test	LDLR_nc	11116417	205
LDLR_11116439-	ACTCAGGAGGGTGAGGCAGG	test	LDLR_nc	11116439	227
LDLR_11116442-	GCTACTCAGGAGGGTGAGGC	test	LDLR_nc	11116442	230
LDLR_11116446-	CTCAGCTACTCAGGAGGGTG	test	LDLR_nc	11116446	234
LDLR_11116451-	GTAATCTCAGCTACTCAGGA	test	LDLR_nc	11116451	239
LDLR_11116452-	TGTAATCTCAGCTACTCAGG	test	LDLR_nc	11116452	240
LDLR_11116455-	GTCTGTAATCTCAGCTACTC	test	LDLR_nc	11116455	243
LDLR_11116469+	ATTACAGACACGTGCCACCA	test	LDLR_nc	11116469	257
LDLR_11116483-	ATAAAATTAGTCTGCCGTGG	test	LDLR_nc	11116483	271
LDLR_11116486-	AAAATAAAATTAGTCTGCCG	test	LDLR_nc	11116486	274
LDLR_11116494+	GACTAATTTTATTTTATTTT	test	LDLR_nc	11116494	282
LDLR_11116495+	ACTAATTTTATTTTATTTTT	test	LDLR_nc	11116495	283
LDLR_11116520+	GAGACAAAGTCTTGTTATGT	test	LDLR_nc	11116520	308
LDLR_11116525+	AAAGTCTTGTTATGTTGGCC	test	LDLR_nc	11116525	313
LDLR_11116529+	TCTTGTTATGTTGGCCTGGC	test	LDLR_nc	11116529	317
LDLR_11116542+	GCCTGGCTGGTCTCAAACTC	test	LDLR_nc	11116542	316
LDLR_11116543-	CCCTGAGTTTGAGACCAGCC	test	LDLR_nc	11116543	315
LDLR_11116543+	CCTGGCTGGTCTCAAACTCA	test	LDLR_nc	11116543	315
LDLR_11116576-	GTTTGGAAGGCTGAGGCGGG	test	LDLR_nc	11116576	282
LDLR_11116579-	GCAGTTTGGAAGGCTGAGGC	test	LDLR_nc	11116579	279
LDLR_11116580-	AGCAGTTTGGAAGGCTGAGG	test	LDLR_nc	11116580	278
LDLR_11116582+	GCCTCAGCCTTCCAAACTGC	test	LDLR_nc	11116582	276
LDLR_11116583-	CCCAGCAGTTTGGAAGGCTG	test	LDLR_nc	11116583	275
LDLR_11116583+	CCTCAGCCTTCCAAACTGCT	test	LDLR_nc	11116583	275
LDLR_11116589-	TGTAATCCCAGCAGTTTGGA	test	LDLR_nc	11116589	269
LDLR_11116591+	TTCCAAACTGCTGGGATTAC	test	LDLR_nc	11116591	267
LDLR_11116593-	CGCCTGTAATCCCAGCAGTT	test	LDLR_nc	11116593	265
LDLR_11116596+	AACTGCTGGGATTACAGGCG	test	LDLR_nc	11116596	262
LDLR_11116597+	ACTGCTGGGATTACAGGCGT	test	LDLR_nc	11116597	261
LDLR_11116620-	TTCAAGGAGGCTGGGTACGG	test	LDLR_nc	11116620	238
LDLR_11116623-	AACTTCAAGGAGGCTGGGTA	test	LDLR_nc	11116623	235
LDLR_11116628-	AGAAAAACTTCAAGGAGGCT	test	LDLR_nc	11116628	230
LDLR_11116629-	CAGAAAAACTTCAAGGAGGC	test	LDLR_nc	11116629	229
LDLR_11116633-	AGGTCAGAAAAACTTCAAGG	test	LDLR_nc	11116633	225
LDLR_11116636-	TGCAGGTCAGAAAAACTTCA	test	LDLR_nc	11116636	222
LDLR_11116653-	TGGGCAGGTAGGGGAGTTGC	test	LDLR_nc	11116653	205
LDLR_11116657+	CAACTCCCCTACCTGCCCAT	test	LDLR_nc	11116657	201
LDLR_11116662-	CCTCTCCAATGGGCAGGTAG	test	LDLR_nc	11116662	196
LDLR_11116662+	CCCCTACCTGCCCATTGGAG	test	LDLR_nc	11116662	196
LDLR_11116663-	CCCTCTCCAATGGGCAGGTA	test	LDLR_nc	11116663	195
LDLR_11116663+	CCCTACCTGCCCATTGGAGA	test	LDLR_nc	11116663	195
LDLR_11116664-	GCCCTCTCCAATGGGCAGGT	test	LDLR_nc	11116664	194
LDLR_11116668-	TGACGCCCTCTCCAATGGGC	test	LDLR_nc	11116668	190
LDLR_11116672-	CCTGTGACGCCCTCTCCAAT	test	LDLR_nc	11116672	186
LDLR_11116672+	CCCATTGGAGAGGGCGTCAC	test	LDLR_nc	11116672	186
LDLR_11116673-	CCCTGTGACGCCCTCTCCAA	test	LDLR_nc	11116673	185
LDLR_11116673+	CCATTGGAGAGGGCGTCACA	test	LDLR_nc	11116673	185
LDLR_11116674+	CATTGGAGAGGGCGTCACAG	test	LDLR_nc	11116674	184
LDLR_11116677+	TGGAGAGGGCGTCACAGGGG	test	LDLR_nc	11116677	181
LDLR_11116678+	GGAGAGGGCGTCACAGGGGA	test	LDLR_nc	11116678	180
LDLR_11116679+	GAGAGGGCGTCACAGGGGAG	test	LDLR_nc	11116679	179
LDLR_11116685+	GCGTCACAGGGGAGGGGTTC	test	LDLR_nc	11116685	173
LDLR_11116696+	GAGGGGTTCAGGCTCACATG	test	LDLR_nc	11116696	162
LDLR_11116700+	GGTTCAGGCTCACATGTGGT	test	LDLR_nc	11116700	158
LDLR_11116715+	GTGGTTGGAGCTGCCTCTCC	test	LDLR_nc	11116715	143
LDLR_11116728-	TAGCAGAAAAGCACCTGGAG	test	LDLR_nc	11116728	130
LDLR_11116730+	TCTCCAGGTGCTTTTCTGCT	test	LDLR_nc	11116730	128
LDLR_11116733-	GGACCTAGCAGAAAAGCACC	test	LDLR_nc	11116733	125
LDLR_11116737+	GTGCTTTTCTGCTAGGTCCC	test	LDLR_nc	11116737	121
LDLR_11116741+	TTTTCTGCTAGGTCCCTGGC	test	LDLR_nc	11116741	117
LDLR_11116742+	TTTCTGCTAGGTCCCTGGCA	test	LDLR_nc	11116742	116
LDLR_11116743+	TTCTGCTAGGTCCCTGGCAG	test	LDLR_nc	11116743	115
LDLR_11116744+	TCTGCTAGGTCCCTGGCAGG	test	LDLR_nc	11116744	114
LDLR_11116754-	GGCAGGAAGACCCCCTGCCA	test	LDLR_nc	11116754	104
LDLR_11116755-	GGGCAGGAAGACCCCCTGCC	test	LDLR_nc	11116755	103
LDLR_11116757+	TGGCAGGGGGTCTTCCTGCC	test	LDLR_nc	11116757	101
LDLR_11116767+	TCTTCCTGCCCGGAGCAGCG	pos	LDLR_CDS-prox	11116767	91
LDLR_11116771-	CTGGCCACGCTGCTCCGGGC	pos	LDLR_CDS-prox	11116771	87
LDLR_11116772+	CTGCCCGGAGCAGCGTGGCC	pos	LDLR_CDS-prox	11116772	86
LDLR_11116775-	GGGCCTGGCCACGCTGCTCC	pos	LDLR_CDS-prox	11116775	83
LDLR_11116776-	AGGGCCTGGCCACGCTGCTC	pos	LDLR_CDS-prox	11116776	82
LDLR_11116780+	AGCAGCGTGGCCAGGCCCTC	pos	LDLR_CDS-prox	11116780	78
LDLR_11116789+	GCCAGGCCCTCAGGACCCTC	pos	LDLR_CDS-prox	11116789	69
LDLR_11116790-	CCCAGAGGGTCCTGAGGGCC	pos	LDLR_CDS-prox	11116790	68
LDLR_11116790+	CCAGGCCCTCAGGACCCTCT	pos	LDLR_CDS-prox	11116790	68
LDLR_11116795-	CCAGTCCCAGAGGGTCCTGA	pos	LDLR_CDS-prox	11116795	63
LDLR_11116795+	CCCTCAGGACCCTCTGGGAC	pos	LDLR_CDS-prox	11116795	63
LDLR_11116796-	GCCAGTCCCAGAGGGTCCTG	pos	LDLR_CDS-prox	11116796	62
LDLR_11116804-	GTGCTGATGCCAGTCCCAGA	pos	LDLR_CDS-prox	11116804	54
LDLR_11116805-	CGTGCTGATGCCAGTCCCAG	pos	LDLR_CDS-prox	11116805	53
LDLR_11116831-	ACACACAAGTGGATAAGGAG	pos	LDLR_CDS-prox	11116831	27
LDLR_11116836-	TCTAGACACACAAGTGGATA	pos	LDLR_CDS-prox	11116836	22
LDLR_11116842-	AGGAGATCTAGACACACAAG	pos	LDLR_CDS-prox	11116842	16
LDLR_11116848+	GTGTGTCTAGATCTCCTCAG	pos	LDLR_CDS-prox	11116848	10
LDLR_11116861+	TCCTCAGTGGCCGCCTCTAC	pos	LDLR_CDS	11116861	0
LDLR_11116862-	CCCAGTAGAGGCGGCCACTG	pos	LDLR_CDS	11116862	0
LDLR_11116862+	CCTCAGTGGCCGCCTCTACT	pos	LDLR_CDS	11116862	0
LDLR_11116871-	TGGAGTCAACCCAGTAGAGG	pos	LDLR_CDS	11116871	0
LDLR_11116874-	GTTTGGAGTCAACCCAGTAG	pos	LDLR_CDS	11116874	0
LDLR_11116891-	GCTTGAGATGGAGTGAAGTT	pos	LDLR_CDS	11116891	0
LDLR_11116903-	GTTGACATCGATGCTTGAGA	pos	LDLR_CDS	11116903	0
LDLR_11116905+	ATCTCAAGCATCGATGTCAA	pos	LDLR_CDS	11116905	0
LDLR_11116906+	TCTCAAGCATCGATGTCAAC	pos	LDLR_CDS	11116906	0
LDLR_11116907+	CTCAAGCATCGATGTCAACG	pos	LDLR_CDS	11116907	0
LDLR_11116908+	TCAAGCATCGATGTCAACGG	pos	LDLR_CDS	11116908	0
LDLR_11116915+	TCGATGTCAACGGGGGCAAC	pos	LDLR_CDS	11116915	0
LDLR_11116928+	GGGCAACCGGAAGACCATCT	pos	LDLR_CDS	11116928	0
LDLR_11116931+	CAACCGGAAGACCATCTTGG	pos	LDLR_CDS	11116931	0
LDLR_11116934-	CATCCTCCAAGATGGTCTTC	pos	LDLR_CDS	11116934	0
LDLR_11116942-	CCTCTTTTCATCCTCCAAGA	pos	LDLR_CDS	11116942	0
LDLR_11116942+	CCATCTTGGAGGATGAAAAG	pos	LDLR_CDS	11116942	0
LDLR_11116946+	CTTGGAGGATGAAAAGAGGC	pos	LDLR_CDS	11116946	0
LDLR_11116964+	GCTGGCCCACCCCTTCTCCT	pos	LDLR_CDS	11116964	0
LDLR_11116969-	GACGGCCAAGGAGAAGGGGT	pos	LDLR_CDS	11116969	0
LDLR_11116970-	AGACGGCCAAGGAGAAGGGG	pos	LDLR_CDS	11116970	0
LDLR_11116973-	CAAAGACGGCCAAGGAGAAG	pos	LDLR_CDS	11116973	0
LDLR_11116974-	TCAAAGACGGCCAAGGAGAA	pos	LDLR_CDS	11116974	0
LDLR_11116975-	CTCAAAGACGGCCAAGGAGA	pos	LDLR_CDS	11116975	0
LDLR_11116976+	CTTCTCCTTGGCCGTCTTTG	pos	LDLR_CDS	11116976	0
LDLR_11116981-	CCACACCTCAAAGACGGCCA	pos	LDLR_CDS	11116981	0
LDLR_11116981+	CCTTGGCCGTCTTTGAGGTG	pos	LDLR_CDS	11116981	0
LDLR_11116987-	CGTAAGCCACACCTCAAAGA	pos	LDLR_CDS	11116987	0
LDLR_11117008+	CGTACGAGATGCAAGCACTT	pos	LDLR_CDS-prox	11117008	10
LDLR_11117011+	ACGAGATGCAAGCACTTAGG	pos	LDLR_CDS-prox	11117011	13
LDLR_11117014+	AGATGCAAGCACTTAGGTGG	pos	LDLR_CDS-prox	11117014	16
LDLR_11117064-	CCAGTTTTCTGCGTTCATCT	pos	LDLR_CDS-prox	11117064	66
LDLR_11117064+	CCAAGATGAACGCAGAAAAC	pos	LDLR_CDS-prox	11117064	66
LDLR_11117075+	GCAGAAAACTGGTTGTGACT	pos	LDLR_CDS-prox	11117075	77
LDLR_11117078+	GAAAACTGGTTGTGACTAGG	pos	LDLR_CDS-prox	11117078	80
LDLR_11117081+	AACTGGTTGTGACTAGGAGG	pos	LDLR_CDS-prox	11117081	83
LDLR_11117111-	GAAGAAAATAGAAATAACTC	test	LDLR_nc	11117111	113
LDLR_11117161+	GAGTTTTGCTCTCGTTTCCC	test	LDLR_nc	11117161	163
LDLR_11117165+	TTTGCTCTCGTTTCCCAGGC	test	LDLR_nc	11117165	167
LDLR_11117168+	GCTCTCGTTTCCCAGGCTGG	test	LDLR_nc	11117168	170
LDLR_11117169+	CTCTCGTTTCCCAGGCTGGA	test	LDLR_nc	11117169	171
LDLR_11117175+	TTTCCCAGGCTGGAGGGCAA	test	LDLR_nc	11117175	177
LDLR_11117178-	ATGCCATTGCCCTCCAGCCT	test	LDLR_nc	11117178	180
LDLR_11117179-	CATGCCATTGCCCTCCAGCC	test	LDLR_nc	11117179	181
LDLR_11117186+	GGAGGGCAATGGCATGATCT	test	LDLR_nc	11117186	188
LDLR_11117235+	TCAAGTGATTCTCCTGTCTC	test	LDLR_nc	11117235	237
LDLR_11117247-	GCTACTGGGGAGCCTGAGAC	test	LDLR_nc	11117247	249
LDLR_11117250+	GTCTCAGGCTCCCCAGTAGC	test	LDLR_nc	11117250	252
LDLR_11117251+	TCTCAGGCTCCCCAGTAGCT	test	LDLR_nc	11117251	253
LDLR_11117281+	GCATGCACCACCACCATGCC	test	LDLR_nc	11117281	283
LDLR_11117288-	AAATTAGCCGGGCATGGTGG	test	LDLR_nc	11117288	290
LDLR_11117291-	ACAAAATTAGCCGGGCATGG	test	LDLR_nc	11117291	293
LDLR_11117294-	AATACAAAATTAGCCGGGCA	test	LDLR_nc	11117294	296
LDLR_11117324+	GAGACGGAGTTTCTCCATGT	test	LDLR_nc	11117324	326
LDLR_11117329+	GGAGTTTCTCCATGTTGGTC	test	LDLR_nc	11117329	331
LDLR_11117366-	GCAGGCAGATCACCTGAGGT	test	LDLR_nc	11117366	368
LDLR_11117370-	CGAGGCAGGCAGATCACCTG	test	LDLR_nc	11117370	372
LDLR_11117371+	CTCAGGTGATCTGCCTGCCT	test	LDLR_nc	11117371	373
LDLR_11117398-	AGTCTGTAATCCCAGCACTT	test	LDLR_nc	11117398	400
LDLR_11117425-	ACAGAAATAGCTGGGCGCGG	test	LDLR_nc	11117425	427
LDLR_11117428-	AAAACAGAAATAGCTGGGCG	test	LDLR_nc	11117428	430
LDLR_11117433-	GAAAGAAAACAGAAATAGCT	test	LDLR_nc	11117433	435
LDLR_11117434-	AGAAAGAAAACAGAAATAGC	test	LDLR_nc	11117434	436
LDLR_11117469+	TTTTTTTTTTTCTAAGAGAC	test	LDLR_nc	11117469	471
LDLR_11117488+	CAGGATCTCACTCTGTCCCC	test	LDLR_nc	11117488	490
LDLR_11117492+	ATCTCACTCTGTCCCCAGGC	test	LDLR_nc	11117492	494
LDLR_11117504-	CAGCACTGCACTCCTGCCTG	test	LDLR_nc	11117504	506
LDLR_11117505-	ACAGCACTGCACTCCTGCCT	test	LDLR_nc	11117505	507
LDLR_11117506-	CACAGCACTGCACTCCTGCC	test	LDLR_nc	11117506	508
LDLR_11117537+	TCACTGCAGCCTTAACCTCC	test	LDLR_nc	11117537	539
LDLR_11117538+	CACTGCAGCCTTAACCTCCT	test	LDLR_nc	11117538	540
LDLR_11117546-	CACTTGAGCCCAGGAGGTTA	test	LDLR_nc	11117546	548
LDLR_11117552-	GAAGATCACTTGAGCCCAGG	test	LDLR_nc	11117552	554
LDLR_11117577+	ACCTCAGCCTCCCAAGTAGC	test	LDLR_nc	11117577	579
LDLR_11117578-	TCCAGCTACTTGGGAGGCTG	test	LDLR_nc	11117578	580
LDLR_11117615-	CAAAAATGAGCTGGGCATGG	test	LDLR_nc	11117615	617
LDLR_11117618-	ATACAAAAATGAGCTGGGCA	test	LDLR_nc	11117618	620
LDLR_11117623-	AAAAAATACAAAAATGAGCT	test	LDLR_nc	11117623	625
LDLR_11117624-	AAAAAAATACAAAAATGAGC	test	LDLR_nc	11117624	626
LDLR_11117657+	ACAGTCTCGTTCTGTCACCC	test	LDLR_nc	11117657	659
LDLR_11117661+	TCTCGTTCTGTCACCCCGGC	test	LDLR_nc	11117661	663
LDLR_11117671+	TCACCCCGGCTGGAGTGCAG	test	LDLR_nc	11117671	673
LDLR_11117674-	GTACCACTGCACTCCAGCCG	test	LDLR_nc	11117674	676
LDLR_11117676-	TTGTACCACTGCACTCCAGC	test	LDLR_nc	11117676	678
LDLR_11117682+	GGAGTGCAGTGGTACAATCT	test	LDLR_nc	11117682	684
LDLR_11117743-	ACTACTCAGGAGGCTGAGGC	test	LDLR_nc	11117743	745
LDLR_11117747-	CTCAACTACTCAGGAGGCTG	test	LDLR_nc	11117747	749
LDLR_11117753-	TGTAATCTCAACTACTCAGG	test	LDLR_nc	11117753	755
LDLR_11117755+	TCCTGAGTAGTTGAGATTAC	test	LDLR_nc	11117755	757
LDLR_11117756-	GCCTGTAATCTCAACTACTC	test	LDLR_nc	11117756	758
LDLR_11117776+	GGCATGTGTGCCATCATACC	test	LDLR_nc	11117776	778
LDLR_11117786-	CAAAAATCAGCCAGGTATGA	test	LDLR_nc	11117786	788
LDLR_11117794-	AAAAAATACAAAAATCAGCC	test	LDLR_nc	11117794	796
LDLR_11117805+	TTTGTATTTTTTTTTAGAGA	test	LDLR_nc	11117805	807
LDLR_11117806+	TTGTATTTTTTTTTAGAGAT	test	LDLR_nc	11117806	808
LDLR_11117807+	TGTATTTTTTTTTAGAGATG	test	LDLR_nc	11117807	809
LDLR_11117826+	GGGGTCTCAGTATGTTGACC	test	LDLR_nc	11117826	828
LDLR_11117844-	CCGGGAGTTTAAGACAAGCC	test	LDLR_nc	11117844	846
LDLR_11117844+	CCAGGCTTGTCTTAAACTCC	test	LDLR_nc	11117844	846
LDLR_11117863-	GTGGGAGGATCACTTGAGGC	test	LDLR_nc	11117863	865
LDLR_11117867-	TGAAGTGGGAGGATCACTTG	test	LDLR_nc	11117867	869
LDLR_11117878-	CTTTGGGAGACTGAAGTGGG	test	LDLR_nc	11117878	880
LDLR_11117881-	GCACTTTGGGAGACTGAAGT	test	LDLR_nc	11117881	883
LDLR_11117882-	AGCACTTTGGGAGACTGAAG	test	LDLR_nc	11117882	884
LDLR_11117884+	ACTTCAGTCTCCCAAAGTGC	test	LDLR_nc	11117884	886
LDLR_11117885+	CTTCAGTCTCCCAAAGTGCT	test	LDLR_nc	11117885	887
LDLR_11117908+	ATTACAGGCATGAGCCACTG	test	LDLR_nc	11117908	910
LDLR_11117912+	CAGGCATGAGCCACTGCGGC	test	LDLR_nc	11117912	914
LDLR_11117922-	AGAAAACAAACCGGCCGCAG	test	LDLR_nc	11117922	924
LDLR_11117931-	AAAAAAAAAAGAAAACAAAC	test	LDLR_nc	11117931	933
LDLR_11117941+	TTCTTTTTTTTTTCGTTTTT	test	LDLR_nc	11117941	943
LDLR_11117947+	TTTTTTTCGTTTTTTGGAGA	test	LDLR_nc	11117947	949
LDLR_11117969+	GAATTTCACCTTTGTTGCCC	test	LDLR_nc	11117969	971
LDLR_11117973+	TTCACCTTTGTTGCCCAGGA	test	LDLR_nc	11117973	975
LDLR_11117977-	CACTCCATCCTGGGCAACAA	test	LDLR_nc	11117977	979
LDLR_11117983+	TTGCCCAGGATGGAGTGCAA	test	LDLR_nc	11117983	985
LDLR_11117986-	GTGCCATTGCACTCCATCCT	test	LDLR_nc	11117986	988
LDLR_11117987-	CGTGCCATTGCACTCCATCC	test	LDLR_nc	11117987	989
LDLR_11118016-	AGGAGGCAGAGGTTGTGGTG	test	LDLR_nc	11118016	1018
LDLR_11118018+	TCACCACAACCTCTGCCTCC	test	LDLR_nc	11118018	1020
LDLR_11118019+	CACCACAACCTCTGCCTCCT	test	LDLR_nc	11118019	1021
LDLR_11118021-	AACCCAGGAGGCAGAGGTTG	test	LDLR_nc	11118021	1023
LDLR_11118027-	GGTTTGAACCCAGGAGGCAG	test	LDLR_nc	11118027	1029
LDLR_11118033-	GAAAATGGTTTGAACCCAGG	test	LDLR_nc	11118033	1035
LDLR_11118036-	CAGGAAAATGGTTTGAACCC	test	LDLR_nc	11118036	1038
LDLR_11118048-	AGAAGGCTGAGGCAGGAAAA	test	LDLR_nc	11118048	1050
LDLR_11118055-	GCTACTAAGAAGGCTGAGGC	test	LDLR_nc	11118055	1057
LDLR_11118058+	GCCTCAGCCTTCTTAGTAGC	test	LDLR_nc	11118058	1060
LDLR_11118059+	CCTCAGCCTTCTTAGTAGCT	test	LDLR_nc	11118059	1061
LDLR_11118059-	CCCAGCTACTAAGAAGGCTG	test	LDLR_nc	11118059	1061
LDLR_11118065-	TGTAATCCCAGCTACTAAGA	test	LDLR_nc	11118065	1067
LDLR_11118086+	CAAGCATGTGCCACCACGCC	test	LDLR_nc	11118086	1088
LDLR_11118096-	ACAAAATCAGCCGGGCGTGG	test	LDLR_nc	11118096	1098
LDLR_11118099-	AATACAAAATCAGCCGGGCG	test	LDLR_nc	11118099	1101
LDLR_11118104-	CTAAAAATACAAAATCAGCC	test	LDLR_nc	11118104	1106
LDLR_11118105-	ACTAAAAATACAAAATCAGC	test	LDLR_nc	11118105	1107
LDLR_11118134+	GGGGTTTCTCCATGTTGGCC	test	LDLR_nc	11118134	1136
LDLR_11118170-	TGGGCGAATGACCTGAGGTC	test	LDLR_nc	11118170	1172
LDLR_11118175-	AGAGGTGGGCGAATGACCTG	test	LDLR_nc	11118175	1177
LDLR_11118223+	GCGTGAGCCACCGTGCCCGG	test	LDLR_nc	11118223	1225
LDLR_11118230-	ATACAAACCACCGGGCACGG	test	LDLR_nc	11118230	1232
LDLR_11118233-	AGAATACAAACCACCGGGCA	test	LDLR_nc	11118233	1235
LDLR_11118238-	TAAAAAGAATACAAACCACC	test	LDLR_nc	11118238	1240
LDLR_11118239-	GTAAAAAGAATACAAACCAC	test	LDLR_nc	11118239	1241
LDLR_11118255+	TTTTTACTGAGAGTCGTGAA	test	LDLR_nc	11118255	1257
LDLR_11118284+	TCCTCTGTCACATGTGATCT	test	LDLR_nc	11118284	1286
LDLR_11118285-	GCCAAGATCACATGTGACAG	test	LDLR_nc	11118285	1287
LDLR_11118292+	CACATGTGATCTTGGCTCTC	test	LDLR_nc	11118292	1294
LDLR_11118293+	ACATGTGATCTTGGCTCTCA	test	LDLR_nc	11118293	1295
LDLR_11118294+	CATGTGATCTTGGCTCTCAG	test	LDLR_nc	11118294	1296
LDLR_11118302+	CTTGGCTCTCAGGGGACATT	test	LDLR_nc	11118302	1304
LDLR_11118323+	GGCAATTTCTAGAGATTTTT	test	LDLR_nc	11118323	1325
LDLR_11118340+	TTTTGGTTGTCACAAGTCAA	test	LDLR_nc	11118340	1342
LDLR_11118341+	TTTGGTTGTCACAAGTCAAT	test	LDLR_nc	11118341	1343
LDLR_11118342+	TTGGTTGTCACAAGTCAATG	test	LDLR_nc	11118342	1344
LDLR_11118353+	AAGTCAATGGGGAAGACTGT	test	LDLR_nc	11118353	1355
LDLR_11118363+	GGAAGACTGTTGGCATTTAG	test	LDLR_nc	11118363	1365
LDLR_11118364+	GAAGACTGTTGGCATTTAGT	test	LDLR_nc	11118364	1366
LDLR_11118370+	TGTTGGCATTTAGTGGGTAG	test	LDLR_nc	11118370	1372
LDLR_11118374+	GGCATTTAGTGGGTAGAGGC	test	LDLR_nc	11118374	1376
LDLR_11118400+	CGCTGCTGAACACCCAGAAC	test	LDLR_nc	11118400	1402
LDLR_11118401+	GCTGCTGAACACCCAGAACA	test	LDLR_nc	11118401	1403
LDLR_11118411+	ACCCAGAACAGGGAAGTAGC	test	LDLR_nc	11118411	1413
LDLR_11118412-	GCCTGCTACTTCCCTGTTCT	test	LDLR_nc	11118412	1414
LDLR_11118413-	GGCCTGCTACTTCCCTGTTC	test	LDLR_nc	11118413	1415
LDLR_11118432+	GGCCCTAGATAGAGCCATCG	test	LDLR_nc	11118432	1434
LDLR_11118433+	GCCCTAGATAGAGCCATCGT	test	LDLR_nc	11118433	1435
LDLR_11118434-	CCCCACGATGGCTCTATCTA	test	LDLR_nc	11118434	1436
LDLR_11118434+	CCCTAGATAGAGCCATCGTG	test	LDLR_nc	11118434	1436
LDLR_11118435-	TCCCCACGATGGCTCTATCT	test	LDLR_nc	11118435	1437
LDLR_11118446-	AGAGCAGGGTTTCCCCACGA	test	LDLR_nc	11118446	1448
LDLR_11118450+	CGTGGGGAAACCCTGCTCTA	test	LDLR_nc	11118450	1452
LDLR_11118456+	GAAACCCTGCTCTAAGGAAA	test	LDLR_nc	11118456	1458
LDLR_11118460-	AGCGCCATTTCCTTAGAGCA	test	LDLR_nc	11118460	1462
LDLR_11118461-	TAGCGCCATTTCCTTAGAGC	test	LDLR_nc	11118461	1463
LDLR_11118483+	ATTTTATAACCCCACGTTCC	test	LDLR_nc	11118483	1485
LDLR_11118492-	GTAATCATGCCAGGAACGTG	test	LDLR_nc	11118492	1494
LDLR_11118493-	GGTAATCATGCCAGGAACGT	test	LDLR_nc	11118493	1495
LDLR_11118494-	TGGTAATCATGCCAGGAACG	test	LDLR_nc	11118494	1496
LDLR_11118501-	TGGCTGTTGGTAATCATGCC	test	LDLR_nc	11118501	1503
LDLR_11118508+	TGATTACCAACAGCCAAAAG	test	LDLR_nc	11118508	1510
LDLR_11118514-	GGGACTCCACTTTTGGCTGT	test	LDLR_nc	11118514	1516
LDLR_11118521-	ACTTGGGGGGACTCCACTTT	test	LDLR_nc	11118521	1523
LDLR_11118534-	AATGGACGAACACACTTGGG	test	LDLR_nc	11118534	1536
LDLR_11118535-	AAATGGACGAACACACTTGG	test	LDLR_nc	11118535	1537
LDLR_11118536-	CAAATGGACGAACACACTTG	test	LDLR_nc	11118536	1538
LDLR_11118537-	GCAAATGGACGAACACACTT	test	LDLR_nc	11118537	1539
LDLR_11118538-	TGCAAATGGACGAACACACT	test	LDLR_nc	11118538	1540
LDLR_11118550+	GTCCATTTGCATTGCAGTAA	test	LDLR_nc	11118550	1541
LDLR_11118552-	TTCCTTTACTGCAATGCAAA	test	LDLR_nc	11118552	1539
LDLR_11118561+	TTGCAGTAAAGGAATAGCTG	test	LDLR_nc	11118561	1530
LDLR_11118565+	AGTAAAGGAATAGCTGAGGC	test	LDLR_nc	11118565	1526
LDLR_11118566+	GTAAAGGAATAGCTGAGGCC	test	LDLR_nc	11118566	1525
LDLR_11118584-	TCTTTTCTTTATAAATTACC	test	LDLR_nc	11118584	1507
LDLR_11118596+	TAAAGAAAAGAGATTTAAAC	test	LDLR_nc	11118596	1495
LDLR_11118597+	AAAGAAAAGAGATTTAAACT	test	LDLR_nc	11118597	1494
LDLR_11118602+	AAAGAGATTTAAACTGGGTA	test	LDLR_nc	11118602	1489
LDLR_11118632+	TGCCTATAATCCCAGAACTT	test	LDLR_nc	11118632	1459
LDLR_11118633+	GCCTATAATCCCAGAACTTT	test	LDLR_nc	11118633	1458
LDLR_11118634-	TCCCAAAGTTCTGGGATTAT	test	LDLR_nc	11118634	1457
LDLR_11118636+	TATAATCCCAGAACTTTGGG	test	LDLR_nc	11118636	1455
LDLR_11118643-	GCCTCAGCCTCCCAAAGTTC	test	LDLR_nc	11118643	1448
LDLR_11118646+	GAACTTTGGGAGGCTGAGGC	test	LDLR_nc	11118646	1445
LDLR_11118665+	CAGGAGGATCGCTTGAGTCC	test	LDLR_nc	11118665	1426
LDLR_11118683-	TGGTCTCGGTCTCACACTCC	test	LDLR_nc	11118683	1408
LDLR_11118689+	GTGTGAGACCGAGACCAGCC	test	LDLR_nc	11118689	1402
LDLR_11118697-	CATGTTGGCCAGGCTGGTCT	test	LDLR_nc	11118697	1394
LDLR_11118703-	TTTCGTCATGTTGGCCAGGC	test	LDLR_nc	11118703	1388
LDLR_11118707-	AGAGTTTCGTCATGTTGGCC	test	LDLR_nc	11118707	1384
LDLR_11118712-	GAGACAGAGTTTCGTCATGT	test	LDLR_nc	11118712	1379
LDLR_11118734+	CTACAAAAAATACAAAAAGT	test	LDLR_nc	11118734	1357
LDLR_11118739+	AAAAATACAAAAAGTAGGCC	test	LDLR_nc	11118739	1352
LDLR_11118744+	TACAAAAAGTAGGCCAGGCA	test	LDLR_nc	11118744	1347
LDLR_11118747+	AAAAAGTAGGCCAGGCACGG	test	LDLR_nc	11118747	1344
LDLR_11118757-	CAGGCGTGAACCACCGTGCC	test	LDLR_nc	11118757	1334
LDLR_11118876+	AATACAAAAACAAAATTAGC	test	LDLR_nc	11118876	1215
LDLR_11118877+	ATACAAAAACAAAATTAGCC	test	LDLR_nc	11118877	1214
LDLR_11118882+	AAAACAAAATTAGCCGGGTG	test	LDLR_nc	11118882	1209
LDLR_11118885+	ACAAAATTAGCCGGGTGTGG	test	LDLR_nc	11118885	1206
LDLR_11118944+	GCGGGAGAATGGCGTGAACC	test	LDLR_nc	11118944	1147
LDLR_11118945+	CGGGAGAATGGCGTGAACCC	test	LDLR_nc	11118945	1146
LDLR_11119008-	CTCAACTCGGTCACCCAGGC	test	LDLR_nc	11119008	1083
LDLR_11119012-	GAGTCTCAACTCGGTCACCC	test	LDLR_nc	11119012	1079
LDLR_11119021-	TTTGAGACGGAGTCTCAACT	test	LDLR_nc	11119021	1070
LDLR_11119058+	AAAAAATACAAAAAGTAGCC	test	LDLR_nc	11119058	1033
LDLR_11119063+	ATACAAAAAGTAGCCAGGTG	test	LDLR_nc	11119063	1028
LDLR_11119066+	CAAAAAGTAGCCAGGTGTGG	test	LDLR_nc	11119066	1025
LDLR_11119070+	AAGTAGCCAGGTGTGGTGGC	test	LDLR_nc	11119070	1021
LDLR_11119085+	GTGGCAGGCACCTGTAATCC	test	LDLR_nc	11119085	1006
LDLR_11119086+	TGGCAGGCACCTGTAATCCT	test	LDLR_nc	11119086	1005
LDLR_11119095-	TCTCGAGAACCCAGGATTAC	test	LDLR_nc	11119095	996
LDLR_11119101+	ATCCTGGGTTCTCGAGACCG	test	LDLR_nc	11119101	990
LDLR_11119103-	TGCCTCGGTCTCGAGAACCC	test	LDLR_nc	11119103	988
LDLR_11119118-	GTCAGGCAATTCTCATGCCT	test	LDLR_nc	11119118	973
LDLR_11119124+	CATGAGAATTGCCTGACCCC	test	LDLR_nc	11119124	967
LDLR_11119127+	GAGAATTGCCTGACCCCAGG	test	LDLR_nc	11119127	964
LDLR_11119130+	AATTGCCTGACCCCAGGAGG	test	LDLR_nc	11119130	961
LDLR_11119133+	TGCCTGACCCCAGGAGGTGG	test	LDLR_nc	11119133	958
LDLR_11119135-	AGCCTCCACCTCCTGGGGTC	test	LDLR_nc	11119135	956
LDLR_11119140-	ACTGCAGCCTCCACCTCCTG	test	LDLR_nc	11119140	951
LDLR_11119186+	TCCAGCCTGGGCGACAGAGT	test	LDLR_nc	11119186	905
LDLR_11119187-	TCCCACTCTGTCGCCCAGGC	test	LDLR_nc	11119187	904
LDLR_11119191-	AGAGTCCCACTCTGTCGCCC	test	LDLR_nc	11119191	900
LDLR_11119222+	AAACAACAAAAAAAAAGTTC	test	LDLR_nc	11119222	869
LDLR_11119228+	CAAAAAAAAAGTTCTGGAAA	test	LDLR_nc	11119228	863
LDLR_11119232+	AAAAAAGTTCTGGAAATGGA	test	LDLR_nc	11119232	859
LDLR_11119235+	AAAGTTCTGGAAATGGATGG	test	LDLR_nc	11119235	856
LDLR_11119241+	CTGGAAATGGATGGTGGTGA	test	LDLR_nc	11119241	850
LDLR_11119272-	TAAGCAGATTCACGCTGTTG	test	LDLR_nc	11119272	819
LDLR_11119275+	CAACAGCGTGAATCTGCTTA	test	LDLR_nc	11119275	816
LDLR_11119298-	TTTGTGAGTGCACAGTTCGG	test	LDLR_nc	11119298	793
LDLR_11119301-	CTATTTGTGAGTGCACAGTT	test	LDLR_nc	11119301	790
LDLR_11119310+	GCACTCACAAATAGTCGAGA	test	LDLR_nc	11119310	781
LDLR_11119358-	CCACAACTAGTTTTTAATTG	test	LDLR_nc	11119358	733
LDLR_11119358+	CCACAATTAAAAACTAGTTG	test	LDLR_nc	11119358	733
LDLR_11119359+	CACAATTAAAAACTAGTTGT	test	LDLR_nc	11119359	732
LDLR_11119364+	TTAAAAACTAGTTGTGGGCC	test	LDLR_nc	11119364	727
LDLR_11119369+	AACTAGTTGTGGGCCAGGTG	test	LDLR_nc	11119369	722
LDLR_11119372+	TAGTTGTGGGCCAGGTGTGG	test	LDLR_nc	11119372	719
LDLR_11119382-	CAGGCATGAACCACCACACC	test	LDLR_nc	11119382	709
LDLR_11119409-	CTCTGACCTCCCAAAGTGCT	test	LDLR_nc	11119409	682
LDLR_11119410-	CCTCTGACCTCCCAAAGTGC	test	LDLR_nc	11119410	681
LDLR_11119410+	CCAGCACTTTGGGAGGTCAG	test	LDLR_nc	11119410	681
LDLR_11119411+	CAGCACTTTGGGAGGTCAGA	test	LDLR_nc	11119411	680
LDLR_11119414+	CACTTTGGGAGGTCAGAGGG	test	LDLR_nc	11119414	677
LDLR_11119417+	TTTGGGAGGTCAGAGGGAGG	test	LDLR_nc	11119417	674
LDLR_11119426+	TCAGAGGGAGGTGGATCATG	test	LDLR_nc	11119426	665
LDLR_11119449+	TCAGCAGTTCGAGACCAGCC	test	LDLR_nc	11119449	642
LDLR_11119458+	CGAGACCAGCCAGGCCAACA	test	LDLR_nc	11119458	633
LDLR_11119463-	TTTCACCATGTTGGCCTGGC	test	LDLR_nc	11119463	628
LDLR_11119516-	CAGGCATGTGCCACCACGCC	test	LDLR_nc	11119516	575
LDLR_11119535-	TCTCAAGTAGCTGGGACTAC	test	LDLR_nc	11119535	556
LDLR_11119537+	TGTAGTCCCAGCTACTTGAG	test	LDLR_nc	11119537	554
LDLR_11119543-	CTTCAGCCTCTCAAGTAGCT	test	LDLR_nc	11119543	548
LDLR_11119544-	GCTTCAGCCTCTCAAGTAGC	test	LDLR_nc	11119544	547
LDLR_11119547+	GCTACTTGAGAGGCTGAAGC	test	LDLR_nc	11119547	544
LDLR_11119583-	CACTGCAATCTTAGCCTCCC	test	LDLR_nc	11119583	508
LDLR_11119619-	TCGTCCAGGCTGGAGTGCAG	test	LDLR_nc	11119619	472
LDLR_11119629-	TCTCACTCTGTCGTCCAGGC	test	LDLR_nc	11119629	462
LDLR_11119633-	GAAGTCTCACTCTGTCGTCC	test	LDLR_nc	11119633	458
LDLR_11119670+	ACCAAAAAAAAAATTAGCTG	test	LDLR_nc	11119670	421
LDLR_11119671-	CCCACAGCTAATTTTTTTTT	test	LDLR_nc	11119671	420
LDLR_11119671+	CCAAAAAAAAAATTAGCTGT	test	LDLR_nc	11119671	420
LDLR_11119676+	AAAAAAATTAGCTGTGGGTC	test	LDLR_nc	11119676	415
LDLR_11119684+	TAGCTGTGGGTCAGGCACTG	test	LDLR_nc	11119684	407
LDLR_11119722-	ACCTCGGTCTCCCAAAGTGC	test	LDLR_nc	11119722	369
LDLR_11119725+	GCACTTTGGGAGACCGAGGT	test	LDLR_nc	11119725	366
LDLR_11119728+	CTTTGGGAGACCGAGGTAGG	test	LDLR_nc	11119728	363
LDLR_11119732+	GGGAGACCGAGGTAGGTGGA	test	LDLR_nc	11119732	359
LDLR_11119738-	CTCAGGCCATCCACCTACCT	test	LDLR_nc	11119738	353
LDLR_11119739+	CGAGGTAGGTGGATGGCCTG	test	LDLR_nc	11119739	352
LDLR_11119744+	TAGGTGGATGGCCTGAGGTC	test	LDLR_nc	11119744	347
LDLR_11119755-	GGATTCGAACTCCTGACCTC	test	LDLR_nc	11119755	336
LDLR_11119762+	TCAGGAGTTCGAATCCAGCC	test	LDLR_nc	11119762	329
LDLR_11119771+	CGAATCCAGCCTGGCCAACA	test	LDLR_nc	11119771	320
LDLR_11119780-	GGGCTTTCACCATGTTGGCC	test	LDLR_nc	11119780	311
LDLR_11119785-	GAGACGGGCTTTCACCATGT	test	LDLR_nc	11119785	306
LDLR_11119820+	AAAAAATTAGTCAGGTATGT	test	LDLR_nc	11119820	271
LDLR_11119878+	CAAGAGAATCGTTTGAACCC	test	LDLR_nc	11119878	213
LDLR_11119895-	CACTGCAACGTCCACCTCCT	test	LDLR_nc	11119895	196
LDLR_11119896-	TCACTGCAACGTCCACCTCC	test	LDLR_nc	11119896	195
LDLR_11119907+	ACGTTGCAGTGAGCCGAGAT	test	LDLR_nc	11119907	184
LDLR_11119908+	CGTTGCAGTGAGCCGAGATT	test	LDLR_nc	11119908	183
LDLR_11119920-	GGAGTACAGTGGCCCAATCT	test	LDLR_nc	11119920	171
LDLR_11119927+	TGGGCCACTGTACTCCAGCC	test	LDLR_nc	11119927	164
LDLR_11119928+	GGGCCACTGTACTCCAGCCT	test	LDLR_nc	11119928	163
LDLR_11119931-	TTGCCCAGGCTGGAGTACAG	test	LDLR_nc	11119931	160
LDLR_11119941-	TTCACTTTTGTTGCCCAGGC	test	LDLR_nc	11119941	150
LDLR_11119945-	GAGTTTCACTTTTGTTGCCC	test	LDLR_nc	11119945	146
LDLR_11120000+	ACAAACAAAAAAACTAGTTG	pos	LDLR_CDS-prox	11120000	91
LDLR_11120007+	AAAAAACTAGTTGTGGAGAG	pos	LDLR_CDS-prox	11120007	84
LDLR_11120008+	AAAAACTAGTTGTGGAGAGA	pos	LDLR_CDS-prox	11120008	83
LDLR_11120011+	AACTAGTTGTGGAGAGAGGG	pos	LDLR_CDS-prox	11120011	80
LDLR_11120034-	TAAACACTGGGATGAGACAC	pos	LDLR_CDS-prox	11120034	57
LDLR_11120038+	TGTCTCATCCCAGTGTTTAA	pos	LDLR_CDS-prox	11120038	53
LDLR_11120039+	GTCTCATCCCAGTGTTTAAC	pos	LDLR_CDS-prox	11120039	52
LDLR_11120046-	GACAAATCCCGTTAAACACT	pos	LDLR_CDS-prox	11120046	45
LDLR_11120047-	TGACAAATCCCGTTAAACAC	pos	LDLR_CDS-prox	11120047	44
LDLR_11120069+	ATCTTCCTTGCTGCCTGTTT	pos	LDLR_CDS-prox	11120069	22
LDLR_11120074-	TTTGTCCTAAACAGGCAGCA	pos	LDLR_CDS-prox	11120074	17
LDLR_11120082-	CAAAATACTTTGTCCTAAAC	pos	LDLR_CDS-prox	11120082	9
LDLR_11120083+	CTGTTTAGGACAAAGTATTT	pos	LDLR_CDS-prox	11120083	8
LDLR_11120125-	GAGGCGGTTGGCACTGAAAA	pos	LDLR_CDS	11120125	0
LDLR_11120130+	TTCAGTGCCAACCGCCTCAC	pos	LDLR_CDS	11120130	0
LDLR_11120137-	ATCGGAACCTGTGAGGCGGT	pos	LDLR_CDS	11120137	0
LDLR_11120141-	TGACATCGGAACCTGTGAGG	pos	LDLR_CDS	11120141	0
LDLR_11120144-	AGTTGACATCGGAACCTGTG	pos	LDLR_CDS	11120144	0
LDLR_11120150+	AGGTTCCGATGTCAACTTGT	pos	LDLR_CDS	11120150	0
LDLR_11120155-	TTCAGCCAACAAGTTGACAT	pos	LDLR_CDS	11120155	0
LDLR_11120174+	TGAAAACCTACTGTCCCCAG	pos	LDLR_CDS	11120174	0
LDLR_11120180-	CCATATCCTCTGGGGACAGT	pos	LDLR_CDS	11120180	0
LDLR_11120180+	CCTACTGTCCCCAGAGGATA	pos	LDLR_CDS	11120180	0
LDLR_11120188-	GAAGAGAACCATATCCTCTG	pos	LDLR_CDS	11120188	0
LDLR_11120189-	GGAAGAGAACCATATCCTCT	pos	LDLR_CDS	11120189	0
LDLR_11120190-	TGGAAGAGAACCATATCCTC	pos	LDLR_CDS	11120190	0
LDLR_11120210-	CTCTTGGCTGGGTGAGGTTG	pos	LDLR_CDS	11120210	0
LDLR_11120211+	CACAACCTCACCCAGCCAAG	pos	LDLR_CDS	11120211	0
LDLR_11120216-	CCTTACCTCTTGGCTGGGTG	pos	LDLR_CDS	11120216	0
LDLR_11120216+	CCTCACCCAGCCAAGAGGTA	pos	LDLR_CDS	11120216	0
LDLR_11120217+	CTCACCCAGCCAAGAGGTAA	pos	LDLR_CDS	11120217	0
LDLR_11120220+	ACCCAGCCAAGAGGTAAGGG	pos	LDLR_CDS	11120220	0
LDLR_11120221-	CCCACCCTTACCTCTTGGCT	pos	LDLR_CDS	11120221	0
LDLR_11120221+	CCCAGCCAAGAGGTAAGGGT	pos	LDLR_CDS	11120221	0
LDLR_11120222-	ACCCACCCTTACCTCTTGGC	pos	LDLR_CDS	11120222	0
LDLR_11120226-	GCTGACCCACCCTTACCTCT	pos	LDLR_CDS	11120226	0
LDLR_11120248-	GTTTCAAGGTTGGGGGGGTG	pos	LDLR_CDS-prox	11120248	15
LDLR_11120249-	GGTTTCAAGGTTGGGGGGGT	pos	LDLR_CDS-prox	11120249	16
LDLR_11120250-	AGGTTTCAAGGTTGGGGGGG	pos	LDLR_CDS-prox	11120250	17
LDLR_11120253-	AGGAGGTTTCAAGGTTGGGG	pos	LDLR_CDS-prox	11120253	20
LDLR_11120254-	AAGGAGGTTTCAAGGTTGGG	pos	LDLR_CDS-prox	11120254	21
LDLR_11120255-	CAAGGAGGTTTCAAGGTTGG	pos	LDLR_CDS-prox	11120255	22
LDLR_11120256-	ACAAGGAGGTTTCAAGGTTG	pos	LDLR_CDS-prox	11120256	23
LDLR_11120257-	CACAAGGAGGTTTCAAGGTT	pos	LDLR_CDS-prox	11120257	24
LDLR_11120258-	CCACAAGGAGGTTTCAAGGT	pos	LDLR_CDS-prox	11120258	25
LDLR_11120258+	CCAACCTTGAAACCTCCTTG	pos	LDLR_CDS-prox	11120258	25
LDLR_11120262-	GTTTCCACAAGGAGGTTTCA	pos	LDLR_CDS-prox	11120262	29
LDLR_11120267+	AAACCTCCTTGTGGAAACTC	pos	LDLR_CDS-prox	11120267	34
LDLR_11120270-	ATTCCAGAGTTTCCACAAGG	pos	LDLR_CDS-prox	11120270	37
LDLR_11120273-	AACATTCCAGAGTTTCCACA	pos	LDLR_CDS-prox	11120273	40
LDLR_11120277+	GTGGAAACTCTGGAATGTTC	pos	LDLR_CDS-prox	11120277	44
LDLR_11120287+	TGGAATGTTCTGGAAATTTC	pos	LDLR_CDS-prox	11120287	54
LDLR_11120297+	TGGAAATTTCTGGAATCTTC	pos	LDLR_CDS-prox	11120297	64
LDLR_11120339-	AGAAGAAGCGGAGTCAGGGC	pos	LDLR_CDS-prox	11120339	30
LDLR_11120343-	GGGCAGAAGAAGCGGAGTCA	pos	LDLR_CDS-prox	11120343	26
LDLR_11120344-	GGGGCAGAAGAAGCGGAGTC	pos	LDLR_CDS-prox	11120344	25
LDLR_11120347+	GACTCCGCTTCTTCTGCCCC	pos	LDLR_CDS-prox	11120347	22
LDLR_11120351-	CACTCCTGGGGCAGAAGAAG	pos	LDLR_CDS-prox	11120351	18
LDLR_11120357+	CTTCTGCCCCAGGAGTGAAC	pos	LDLR_CDS-prox	11120357	12
LDLR_11120363-	CTCACACCAGTTCACTCCTG	pos	LDLR_CDS-prox	11120363	6
LDLR_11120364-	TCTCACACCAGTTCACTCCT	pos	LDLR_CDS-prox	11120364	5
LDLR_11120365-	CTCTCACACCAGTTCACTCC	pos	LDLR_CDS-prox	11120365	4
LDLR_11120366+	CAGGAGTGAACTGGTGTGAG	pos	LDLR_CDS-prox	11120366	3
LDLR_11120383+	GAGAGGACCACCCTGAGCAA	pos	LDLR_CDS	11120383	0
LDLR_11120386+	AGGACCACCCTGAGCAATGG	pos	LDLR_CDS	11120386	0
LDLR_11120390-	GCAGCCGCCATTGCTCAGGG	pos	LDLR_CDS	11120390	0
LDLR_11120393-	CTGGCAGCCGCCATTGCTCA	pos	LDLR_CDS	11120393	0
LDLR_11120394-	ACTGGCAGCCGCCATTGCTC	pos	LDLR_CDS	11120394	0
LDLR_11120412-	GGGCAGGGAGGCACAGATAC	pos	LDLR_CDS	11120412	0
LDLR_11120424-	GGTTGATCTGCGGGGCAGGG	pos	LDLR_CDS	11120424	0
LDLR_11120427-	GGGGGTTGATCTGCGGGGCA	pos	LDLR_CDS	11120427	0
LDLR_11120428-	TGGGGGTTGATCTGCGGGGC	pos	LDLR_CDS	11120428	0
LDLR_11120432-	CGAGTGGGGGTTGATCTGCG	pos	LDLR_CDS	11120432	0
LDLR_11120433-	GCGAGTGGGGGTTGATCTGC	pos	LDLR_CDS	11120433	0
LDLR_11120434-	GGCGAGTGGGGGTTGATCTG	pos	LDLR_CDS	11120434	0
LDLR_11120445-	AGGTAAACTTGGGCGAGTGG	pos	LDLR_CDS	11120445	0
LDLR_11120446-	CAGGTAAACTTGGGCGAGTG	pos	LDLR_CDS	11120446	0
LDLR_11120447-	GCAGGTAAACTTGGGCGAGT	pos	LDLR_CDS	11120447	0
LDLR_11120448-	CGCAGGTAAACTTGGGCGAG	pos	LDLR_CDS	11120448	0
LDLR_11120455-	GGGCAGGCGCAGGTAAACTT	pos	LDLR_CDS	11120455	0
LDLR_11120456-	CGGGCAGGCGCAGGTAAACT	pos	LDLR_CDS	11120456	0
LDLR_11120457+	CAAGTTTACCTGCGCCTGCC	pos	LDLR_CDS	11120457	0
LDLR_11120461+	TTTACCTGCGCCTGCCCGGA	pos	LDLR_CDS	11120461	0
LDLR_11120465-	CATGCCGTCCGGGCAGGCGC	pos	LDLR_CDS	11120465	0
LDLR_11120471-	CAGCAGCATGCCGTCCGGGC	pos	LDLR_CDS	11120471	0
LDLR_11120472+	CTGCCCGGACGGCATGCTGC	pos	LDLR_CDS	11120472	0
LDLR_11120475-	TGGCCAGCAGCATGCCGTCC	pos	LDLR_CDS	11120475	0
LDLR_11120476-	CTGGCCAGCAGCATGCCGTC	pos	LDLR_CDS	11120476	0
LDLR_11120477+	CGGACGGCATGCTGCTGGCC	pos	LDLR_CDS	11120477	0
LDLR_11120478+	GGACGGCATGCTGCTGGCCA	pos	LDLR_CDS	11120478	0
LDLR_11120486+	TGCTGCTGGCCAGGGACATG	pos	LDLR_CDS	11120486	0
LDLR_11120495-	GAGGCAGCTCCTCATGTCCC	pos	LDLR_CDS	11120495	0
LDLR_11120500+	GACATGAGGAGCTGCCTCAC	pos	LDLR_CDS	11120500	0
LDLR_11120505+	GAGGAGCTGCCTCACAGGTG	pos	LDLR_CDS	11120505	0
LDLR_11120514-	AGGCGTGTGCCACACCTGTG	pos	LDLR_CDS	11120514	0
LDLR_11120534-	GGACACAGGACGCAGAAACA	pos	LDLR_CDS-prox	11120534	12
LDLR_11120548-	AGGGGGCAGTTGGAGGACAC	pos	LDLR_CDS-prox	11120548	26
LDLR_11120555-	GCTCAGGAGGGGGCAGTTGG	pos	LDLR_CDS-prox	11120555	33
LDLR_11120558-	GAGGCTCAGGAGGGGGCAGT	pos	LDLR_CDS-prox	11120558	36
LDLR_11120565-	GCAGAGAGAGGCTCAGGAGG	pos	LDLR_CDS-prox	11120565	43
LDLR_11120566-	AGCAGAGAGAGGCTCAGGAG	pos	LDLR_CDS-prox	11120566	44
LDLR_11120567-	GAGCAGAGAGAGGCTCAGGA	pos	LDLR_CDS-prox	11120567	45
LDLR_11120568-	TGAGCAGAGAGAGGCTCAGG	pos	LDLR_CDS-prox	11120568	46
LDLR_11120571-	AGATGAGCAGAGAGAGGCTC	pos	LDLR_CDS-prox	11120571	49
LDLR_11120577-	TTTGACAGATGAGCAGAGAG	pos	LDLR_CDS-prox	11120577	55
LDLR_11120580+	CTCTCTGCTCATCTGTCAAA	pos	LDLR_CDS-prox	11120580	58
LDLR_11120581+	TCTCTGCTCATCTGTCAAAT	pos	LDLR_CDS-prox	11120581	59
LDLR_11120591+	TCTGTCAAATGGGTACCTCA	pos	LDLR_CDS-prox	11120591	69
LDLR_11120602+	GGTACCTCAAGGTCGTTGTA	pos	LDLR_CDS-prox	11120602	80
LDLR_11120606-	GAGTCCTTACAACGACCTTG	pos	LDLR_CDS-prox	11120606	84
LDLR_11120615+	CGTTGTAAGGACTCATGAGT	pos	LDLR_CDS-prox	11120615	93
LDLR_11120616+	GTTGTAAGGACTCATGAGTC	pos	LDLR_CDS-prox	11120616	94
LDLR_11120635+	CGGGATAACCATACTTTTCT	test	LDLR_nc	11120635	113
LDLR_11120639+	ATAACCATACTTTTCTTGGA	test	LDLR_nc	11120639	117
LDLR_11120643-	GTGTCCATCCAAGAAAAGTA	test	LDLR_nc	11120643	121
LDLR_11120654+	TTGGATGGACACATCAGCAC	test	LDLR_nc	11120654	132
LDLR_11120655+	TGGATGGACACATCAGCACC	test	LDLR_nc	11120655	133
LDLR_11120673-	AACTGGGTAAATGTCAAGCC	test	LDLR_nc	11120673	151
LDLR_11120689-	CCAGGCATCAAAGGGGAACT	test	LDLR_nc	11120689	167
LDLR_11120689+	CCCAGTTCCCCTTTGATGCC	test	LDLR_nc	11120689	167
LDLR_11120690-	ACCAGGCATCAAAGGGGAAC	test	LDLR_nc	11120690	168
LDLR_11120696-	GAGGAAACCAGGCATCAAAG	test	LDLR_nc	11120696	174
LDLR_11120697-	AGAGGAAACCAGGCATCAAA	test	LDLR_nc	11120697	175
LDLR_11120698-	AAGAGGAAACCAGGCATCAA	test	LDLR_nc	11120698	176
LDLR_11120704+	ATGCCTGGTTTCCTCTTTCC	test	LDLR_nc	11120704	182
LDLR_11120707-	GGGCCGGGAAAGAGGAAACC	test	LDLR_nc	11120707	185
LDLR_11120715-	TCTTCAGGGGGCCGGGAAAG	test	LDLR_nc	11120715	193
LDLR_11120717+	TCTTTCCCGGCCCCCTGAAG	test	LDLR_nc	11120717	195
LDLR_11120722-	GATCACCTCTTCAGGGGGCC	test	LDLR_nc	11120722	200
LDLR_11120723-	AGATCACCTCTTCAGGGGGC	test	LDLR_nc	11120723	201
LDLR_11120727-	AATCAGATCACCTCTTCAGG	test	LDLR_nc	11120727	205
LDLR_11120728-	AAATCAGATCACCTCTTCAG	test	LDLR_nc	11120728	206
LDLR_11120729-	GAAATCAGATCACCTCTTCA	test	LDLR_nc	11120729	207
LDLR_11120730-	AGAAATCAGATCACCTCTTC	test	LDLR_nc	11120730	208
LDLR_11120736+	GAGGTGATCTGATTTCTGAC	test	LDLR_nc	11120736	214
LDLR_11120746+	GATTTCTGACAGGAGCCCTG	test	LDLR_nc	11120746	224
LDLR_11120747+	ATTTCTGACAGGAGCCCTGA	test	LDLR_nc	11120747	225
LDLR_11120750+	TCTGACAGGAGCCCTGAGGG	test	LDLR_nc	11120750	228
LDLR_11120756+	AGGAGCCCTGAGGGAGGAAA	test	LDLR_nc	11120756	234
LDLR_11120761-	GGGGACCATTTCCTCCCTCA	test	LDLR_nc	11120761	239
LDLR_11120762-	AGGGGACCATTTCCTCCCTC	test	LDLR_nc	11120762	240
LDLR_11120780-	AAAAAGAAAAGTCAACAAAG	test	LDLR_nc	11120780	258
LDLR_11120781-	GAAAAAGAAAAGTCAACAAA	test	LDLR_nc	11120781	259
LDLR_11120782-	AGAAAAAGAAAAGTCAACAA	test	LDLR_nc	11120782	260
LDLR_11120821+	AGATTTGCTGTCACCCAGCC	test	LDLR_nc	11120821	299
LDLR_11120831+	TCACCCAGCCTGGAATGCAG	test	LDLR_nc	11120831	309
LDLR_11120834-	GCACCACTGCATTCCAGGCT	test	LDLR_nc	11120834	312
LDLR_11120835-	GGCACCACTGCATTCCAGGC	test	LDLR_nc	11120835	313
LDLR_11120839-	AGATGGCACCACTGCATTCC	test	LDLR_nc	11120839	317
LDLR_11120842+	GGAATGCAGTGGTGCCATCT	test	LDLR_nc	11120842	320
LDLR_11120856-	GAGGTAGCAGTGAGCCAAGA	test	LDLR_nc	11120856	334
LDLR_11120865+	CTCACTGCTACCTCTCCCAC	test	LDLR_nc	11120865	343
LDLR_11120866+	TCACTGCTACCTCTCCCACT	test	LDLR_nc	11120866	344
LDLR_11120875-	TTGCTTGAACCCAGTGGGAG	test	LDLR_nc	11120875	353
LDLR_11120880-	GAGAATTGCTTGAACCCAGT	test	LDLR_nc	11120880	358
LDLR_11120881-	GGAGAATTGCTTGAACCCAG	test	LDLR_nc	11120881	359
LDLR_11120915-	GCTTGTAATCCCAGCTACTT	test	LDLR_nc	11120915	393
LDLR_11120933+	CAAGCATGCGCCACCATGCC	test	LDLR_nc	11120933	411
LDLR_11120943-	CAAAACTTAGCCAGGCATGG	test	LDLR_nc	11120943	421
LDLR_11120946-	ATACAAAACTTAGCCAGGCA	test	LDLR_nc	11120946	424
LDLR_11120951-	TAAAAATACAAAACTTAGCC	test	LDLR_nc	11120951	429
LDLR_11120962+	TTTGTATTTTTAGTACAGAC	test	LDLR_nc	11120962	440
LDLR_11120963+	TTGTATTTTTAGTACAGACA	test	LDLR_nc	11120963	441
LDLR_11120974+	GTACAGACAGGGTTTCTCCA	test	LDLR_nc	11120974	452
LDLR_11120977+	CAGACAGGGTTTCTCCATGG	test	LDLR_nc	11120977	455
LDLR_11120982+	AGGGTTTCTCCATGGTGGCC	test	LDLR_nc	11120982	460
LDLR_11120986+	TTTCTCCATGGTGGCCAGGC	test	LDLR_nc	11120986	464
LDLR_11120991-	CAAGACCAGCCTGGCCACCA	test	LDLR_nc	11120991	469
LDLR_11121018-	TGGGAGGATCACCTGAGGTC	test	LDLR_nc	11121018	496
LDLR_11121023-	AGAGGTGGGAGGATCACCTG	test	LDLR_nc	11121023	501
LDLR_11121034-	CTTCGGGAGGCAGAGGTGGG	test	LDLR_nc	11121034	512
LDLR_11121037-	GCACTTCGGGAGGCAGAGGT	test	LDLR_nc	11121037	515
LDLR_11121038-	AGCACTTCGGGAGGCAGAGG	test	LDLR_nc	11121038	516
LDLR_11121041-	CGTAGCACTTCGGGAGGCAG	test	LDLR_nc	11121041	519
LDLR_11121047-	TGTAATCGTAGCACTTCGGG	test	LDLR_nc	11121047	525
LDLR_11121049+	TCCCGAAGTGCTACGATTAC	test	LDLR_nc	11121049	527
LDLR_11121050-	GCCTGTAATCGTAGCACTTC	test	LDLR_nc	11121050	528
LDLR_11121051-	TGCCTGTAATCGTAGCACTT	test	LDLR_nc	11121051	529
LDLR_11121078-	ACAAAGGGGGATGGGCGCGG	test	LDLR_nc	11121078	556
LDLR_11121081-	TCAACAAAGGGGGATGGGCG	test	LDLR_nc	11121081	559
LDLR_11121086-	AAAAGTCAACAAAGGGGGAT	test	LDLR_nc	11121086	564
LDLR_11121087-	GAAAAGTCAACAAAGGGGGA	test	LDLR_nc	11121087	565
LDLR_11121091-	ATGAGAAAAGTCAACAAAGG	test	LDLR_nc	11121091	569
LDLR_11121092-	GATGAGAAAAGTCAACAAAG	test	LDLR_nc	11121092	570
LDLR_11121093-	GGATGAGAAAAGTCAACAAA	test	LDLR_nc	11121093	571
LDLR_11121094-	AGGATGAGAAAAGTCAACAA	test	LDLR_nc	11121094	572
LDLR_11121114-	CTCAACTGAGACTTTCTCAG	test	LDLR_nc	11121114	592
LDLR_11121115+	CTCTGAGAAAGTCTCAGTTG	test	LDLR_nc	11121115	593
LDLR_11121138-	AATTCACTTGAGGGAGGTGC	test	LDLR_nc	11121138	616
LDLR_11121144-	AGATTCAATTCACTTGAGGG	test	LDLR_nc	11121144	622
LDLR_11121147-	GGGAGATTCAATTCACTTGA	test	LDLR_nc	11121147	625
LDLR_11121148-	AGGGAGATTCAATTCACTTG	test	LDLR_nc	11121148	626
LDLR_11121167-	TTATTTGTTGTTGTTCAAAA	test	LDLR_nc	11121167	645
LDLR_11121168-	GTTATTTGTTGTTGTTCAAA	test	LDLR_nc	11121168	646
LDLR_11121186+	ATAACAATATGACCCAGACG	test	LDLR_nc	11121186	664
LDLR_11121189+	ACAATATGACCCAGACGTGG	test	LDLR_nc	11121189	667
LDLR_11121198-	AGGTGTGAGCCACCACGTCT	test	LDLR_nc	11121198	676
LDLR_11121199-	CAGGTGTGAGCCACCACGTC	test	LDLR_nc	11121199	677
LDLR_11121202+	GACGTGGTGGCTCACACCTG	test	LDLR_nc	11121202	680
LDLR_11121216+	CACCTGTGGTCCCAGCTACT	test	LDLR_nc	11121216	694
LDLR_11121218-	TCCCGAGTAGCTGGGACCAC	test	LDLR_nc	11121218	696
LDLR_11121220+	TGTGGTCCCAGCTACTCGGG	test	LDLR_nc	11121220	698
LDLR_11121233+	ACTCGGGAGGCTGAGGTGTG	test	LDLR_nc	11121233	711
LDLR_11121249+	TGTGAGGATTGCTTGAGCCC	test	LDLR_nc	11121249	727
LDLR_11121258+	TGCTTGAGCCCAGGAGGTCA	test	LDLR_nc	11121258	736
LDLR_11121266-	CTCTGTAGCCTTGACCTCCT	test	LDLR_nc	11121266	744
LDLR_11121267-	TCTCTGTAGCCTTGACCTCC	test	LDLR_nc	11121267	745
LDLR_11121298+	CACACCACTTCACTCCAGCC	test	LDLR_nc	11121298	776
LDLR_11121299+	ACACCACTTCACTCCAGCCT	test	LDLR_nc	11121299	777
LDLR_11121300+	CACCACTTCACTCCAGCCTG	test	LDLR_nc	11121300	778
LDLR_11121301+	ACCACTTCACTCCAGCCTGG	test	LDLR_nc	11121301	779
LDLR_11121302-	TCCCCCAGGCTGGAGTGAAG	test	LDLR_nc	11121302	780
LDLR_11121312-	TTTCACTTTGTCCCCCAGGC	test	LDLR_nc	11121312	790
LDLR_11121316-	AGGGTTTCACTTTGTCCCCC	test	LDLR_nc	11121316	794
LDLR_11121335-	TTTTTTGTTTTTTTCAGACA	test	LDLR_nc	11121335	813
LDLR_11121336-	TTTTTTTGTTTTTTTCAGAC	test	LDLR_nc	11121336	814
LDLR_11121344+	AAAAAAACAAAAAAAGAAAA	test	LDLR_nc	11121344	822
LDLR_11121502+	CACTGCAGCCTCTGCCTCCC	test	LDLR_nc	11121502	980
LDLR_11121515+	GCCTCCCAGGTTCAAGCGCT	test	LDLR_nc	11121515	993
LDLR_11121516-	GCCAAGCGCTTGAACCTGGG	test	LDLR_nc	11121516	994
LDLR_11121519-	TGAGCCAAGCGCTTGAACCT	test	LDLR_nc	11121519	997
LDLR_11121520-	GTGAGCCAAGCGCTTGAACC	test	LDLR_nc	11121520	998
LDLR_11121551-	AAGCGCTTGAACCCAGGAGG	test	LDLR_nc	11121551	1029
LDLR_11121554-	AAGAAGCGCTTGAACCCAGG	test	LDLR_nc	11121554	1032
LDLR_11121557-	CAGAAGAAGCGCTTGAACCC	test	LDLR_nc	11121557	1035
LDLR_11121586-	TATAGTCCCAGCTACTGGGG	test	LDLR_nc	11121586	1064
LDLR_11121588+	TCCCCAGTAGCTGGGACTAT	test	LDLR_nc	11121588	1066
LDLR_11121589-	GCCTATAGTCCCAGCTACTG	test	LDLR_nc	11121589	1067
LDLR_11121590-	TGCCTATAGTCCCAGCTACT	test	LDLR_nc	11121590	1068
LDLR_11121591-	GTGCCTATAGTCCCAGCTAC	test	LDLR_nc	11121591	1069
LDLR_11121616-	AAAAATTAGCTGGGCGTAGT	test	LDLR_nc	11121616	1094
LDLR_11121617-	AAAAAATTAGCTGGGCGTAG	test	LDLR_nc	11121617	1095
LDLR_11121658+	GGGGTTTCACTATGTTAGCC	test	LDLR_nc	11121658	1136
LDLR_11121662+	TTTCACTATGTTAGCCAGGA	test	LDLR_nc	11121662	1140
LDLR_11121699-	CCCAAGGCAGGCAGATCACG	test	LDLR_nc	11121699	1177
LDLR_11121699+	CCTCGTGATCTGCCTGCCTT	test	LDLR_nc	11121699	1177
LDLR_11121711-	ACACTTTGGGAGCCCAAGGC	test	LDLR_nc	11121711	1189
LDLR_11121714+	GCCTTGGGCTCCCAAAGTGT	test	LDLR_nc	11121714	1192
LDLR_11121715-	CCCAACACTTTGGGAGCCCA	test	LDLR_nc	11121715	1193
LDLR_11121715+	CCTTGGGCTCCCAAAGTGTT	test	LDLR_nc	11121715	1193
LDLR_11121722+	CTCCCAAAGTGTTGGGATTA	test	LDLR_nc	11121722	1200
LDLR_11121723+	TCCCAAAGTGTTGGGATTAT	test	LDLR_nc	11121723	1201
LDLR_11121724-	GCCCATAATCCCAACACTTT	test	LDLR_nc	11121724	1202
LDLR_11121725-	TGCCCATAATCCCAACACTT	test	LDLR_nc	11121725	1203
LDLR_11121742+	TGGGCATGAGCCACTGCACC	test	LDLR_nc	11121742	1220
LDLR_11121752-	AAAAAAAAGGCCAGGTGCAG	test	LDLR_nc	11121752	1230
LDLR_11121791+	GAGTTTCGCTCTTGTTGCCC	test	LDLR_nc	11121791	1269
LDLR_11121795+	TTCGCTCTTGTTGCCCAGGC	test	LDLR_nc	11121795	1273
LDLR_11121816+	GGAGTGCAATGGTGTGATCT	test	LDLR_nc	11121816	1294
LDLR_11121849-	TGCTTGAACCCAGGAGGCAG	test	LDLR_nc	11121849	1324
LDLR_11121921-	GTACAAAAATTAGCCAGGCG	test	LDLR_nc	11121921	1252
LDLR_11121926-	TAAAAGTACAAAAATTAGCC	test	LDLR_nc	11121926	1247
LDLR_11122012-	GAACTTTGGGAGGCCGAGGT	test	LDLR_nc	11122012	1161
LDLR_11122013-	AGAACTTTGGGAGGCCGAGG	test	LDLR_nc	11122013	1160
LDLR_11122015+	ACCTCGGCCTCCCAAAGTTC	test	LDLR_nc	11122015	1158
LDLR_11122016-	CCCAGAACTTTGGGAGGCCG	test	LDLR_nc	11122016	1157
LDLR_11122016+	CCTCGGCCTCCCAAAGTTCT	test	LDLR_nc	11122016	1157
LDLR_11122022-	TGTAATCCCAGAACTTTGGG	test	LDLR_nc	11122022	1151
LDLR_11122025-	GTCTGTAATCCCAGAACTTT	test	LDLR_nc	11122025	1148
LDLR_11122026-	TGTCTGTAATCCCAGAACTT	test	LDLR_nc	11122026	1147
LDLR_11122043+	CAGACATGAGCCACCGCGCC	test	LDLR_nc	11122043	1130
LDLR_11122053-	CCAGACACGGCCAGGCGCGG	test	LDLR_nc	11122053	1120
LDLR_11122053+	CCACCGCGCCTGGCCGTGTC	test	LDLR_nc	11122053	1120
LDLR_11122056-	AGGCCAGACACGGCCAGGCG	test	LDLR_nc	11122056	1117
LDLR_11122061-	AAAAAAGGCCAGACACGGCC	test	LDLR_nc	11122061	1112
LDLR_11122066-	TAACTAAAAAAGGCCAGACA	test	LDLR_nc	11122066	1107
LDLR_11122076-	AAAAAAGAAATAACTAAAAA	test	LDLR_nc	11122076	1097
LDLR_11122120+	AGAGTCTTACTCCGTCGCCC	test	LDLR_nc	11122120	1053
LDLR_11122124+	TCTTACTCCGTCGCCCAGGC	test	LDLR_nc	11122124	1049
LDLR_11122131-	CTGCACTCCAGCCTGGGCGA	test	LDLR_nc	11122131	1042
LDLR_11122137-	GCACCGCTGCACTCCAGCCT	test	LDLR_nc	11122137	1036
LDLR_11122169+	GCACTGCAAGCTCCGCCCCC	test	LDLR_nc	11122169	1004
LDLR_11122170+	CACTGCAAGCTCCGCCCCCT	test	LDLR_nc	11122170	1003
LDLR_11122181-	AATGGCATGAACCCAGGGGG	test	LDLR_nc	11122181	992
LDLR_11122185-	GGAGAATGGCATGAACCCAG	test	LDLR_nc	11122185	988
LDLR_11122186-	AGGAGAATGGCATGAACCCA	test	LDLR_nc	11122186	987
LDLR_11122199-	AGAAGGCTGAGGCAGGAGAA	test	LDLR_nc	11122199	974
LDLR_11122216-	TGCAGTCCCAGCTACTCAGA	test	LDLR_nc	11122216	957
LDLR_11122218+	TTCTGAGTAGCTGGGACTGC	test	LDLR_nc	11122218	955
LDLR_11122237+	CAGGCGCCTGCCACTACGCC	test	LDLR_nc	11122237	936
LDLR_11122243-	AAGTAGCCGGGCGTAGTGGC	test	LDLR_nc	11122243	930
LDLR_11122247-	AAAAAAGTAGCCGGGCGTAG	test	LDLR_nc	11122247	926
LDLR_11122255-	AAATATACAAAAAAGTAGCC	test	LDLR_nc	11122255	918
LDLR_11122256-	TAAATATACAAAAAAGTAGC	test	LDLR_nc	11122256	917
LDLR_11122266+	TTTTGTATATTTAGTAGAGA	test	LDLR_nc	11122266	907
LDLR_11122287+	GGAGTTTCACTGTGTTAGCC	test	LDLR_nc	11122287	886
LDLR_11122323-	GGCGGGCGGATCACAAAGTC	test	LDLR_nc	11122323	850
LDLR_11122327+	ACTTTGTGATCCGCCCGCCT	test	LDLR_nc	11122327	846
LDLR_11122381-	AAAAAAAAAGCCTGGCATGG	test	LDLR_nc	11122381	792
LDLR_11122384-	AAAAAAAAAAAAGCCTGGCA	test	LDLR_nc	11122384	789
LDLR_11122439-	ATGGCACTGCACTCCAGCCT	test	LDLR_nc	11122439	734
LDLR_11122440-	CATGGCACTGCACTCCAGCC	test	LDLR_nc	11122440	733
LDLR_11122458-	CTTGCAGTGAGCTGAGATCA	test	LDLR_nc	11122458	715
LDLR_11122472+	CACTGCAAGCTCCACTTCCC	test	LDLR_nc	11122472	701
LDLR_11122483-	AATGGCGTGAGCCTGGGAAG	test	LDLR_nc	11122483	690
LDLR_11122489-	CTGGAGAATGGCGTGAGCCT	test	LDLR_nc	11122489	684
LDLR_11122490-	GCTGGAGAATGGCGTGAGCC	test	LDLR_nc	11122490	683
LDLR_11122501-	GGGAGGCTGAGGCTGGAGAA	test	LDLR_nc	11122501	672
LDLR_11122521-	CCCTGTAGTCTCAGCTACTT	test	LDLR_nc	11122521	652
LDLR_11122521+	CCCAAGTAGCTGAGACTACA	test	LDLR_nc	11122521	652
LDLR_11122522-	CCCCTGTAGTCTCAGCTACT	test	LDLR_nc	11122522	651
LDLR_11122522+	CCAAGTAGCTGAGACTACAG	test	LDLR_nc	11122522	651
LDLR_11122539+	CAGGGGCCCGCCACCACACT	test	LDLR_nc	11122539	634
LDLR_11122545-	AATTAGCCGAGTGTGGTGGC	test	LDLR_nc	11122545	628
LDLR_11122546-	AAATTAGCCGAGTGTGGTGG	test	LDLR_nc	11122546	627
LDLR_11122594+	TTTCACCATGTTAGCCAGGC	test	LDLR_nc	11122594	579
LDLR_11122599-	CAAGACCAGCCTGGCTAACA	test	LDLR_nc	11122599	574
LDLR_11122608-	TTAGGAGTTCAAGACCAGCC	test	LDLR_nc	11122608	565
LDLR_11122615+	GGTCTTGAACTCCTAACCTC	test	LDLR_nc	11122615	558
LDLR_11122626-	CAGGTGAATCGCCTGAGGTT	test	LDLR_nc	11122626	547
LDLR_11122631-	CGAGGCAGGTGAATCGCCTG	test	LDLR_nc	11122631	542
LDLR_11122632+	CTCAGGCGATTCACCTGCCT	test	LDLR_nc	11122632	541
LDLR_11122658-	ACCTTTAATCCCAGCACTTT	test	LDLR_nc	11122658	515
LDLR_11122659-	TACCTTTAATCCCAGCACTT	test	LDLR_nc	11122659	514
LDLR_11122676+	AAGGTATGAGCCACCTCGCC	test	LDLR_nc	11122676	497
LDLR_11122686-	GTGGCTCACACCAGGCGAGG	test	LDLR_nc	11122686	487
LDLR_11122689-	GAGGTGGCTCACACCAGGCG	test	LDLR_nc	11122689	484
LDLR_11122694-	TGGGCGAGGTGGCTCACACC	test	LDLR_nc	11122694	479
LDLR_11122705-	GTGGCTCAGGCTGGGCGAGG	test	LDLR_nc	11122705	468
LDLR_11122708-	GAGGTGGCTCAGGCTGGGCG	test	LDLR_nc	11122708	465
LDLR_11122713-	TGGGTGAGGTGGCTCAGGCT	test	LDLR_nc	11122713	460
LDLR_11122714-	CTGGGTGAGGTGGCTCAGGC	test	LDLR_nc	11122714	459
LDLR_11122718-	TAGGCTGGGTGAGGTGGCTC	test	LDLR_nc	11122718	455
LDLR_11122724-	GTGGCTTAGGCTGGGTGAGG	test	LDLR_nc	11122724	449
LDLR_11122727-	ACAGTGGCTTAGGCTGGGTG	test	LDLR_nc	11122727	446
LDLR_11122732-	CAGGCACAGTGGCTTAGGCT	test	LDLR_nc	11122732	441
LDLR_11122733-	CCAGGCACAGTGGCTTAGGC	test	LDLR_nc	11122733	440
LDLR_11122733+	CCAGCCTAAGCCACTGTGCC	test	LDLR_nc	11122733	440
LDLR_11122737-	CAGGCCAGGCACAGTGGCTT	test	LDLR_nc	11122737	436
LDLR_11122743-	CAAAATCAGGCCAGGCACAG	test	LDLR_nc	11122743	430
LDLR_11122744+	CACTGTGCCTGGCCTGATTT	test	LDLR_nc	11122744	429
LDLR_11122751-	AAAAAGTCCAAAATCAGGCC	test	LDLR_nc	11122751	422
LDLR_11122756-	TTTTTAAAAAGTCCAAAATC	test	LDLR_nc	11122756	417
LDLR_11122778+	ATTTTATTAATAATTATTTT	test	LDLR_nc	11122778	395
LDLR_11122779+	TTTTATTAATAATTATTTTT	test	LDLR_nc	11122779	394
LDLR_11122799+	GGGTTTCTTTTTTTTGAGAC	test	LDLR_nc	11122799	374
LDLR_11122800+	GGTTTCTTTTTTTTGAGACA	test	LDLR_nc	11122800	373
LDLR_11122819+	AGGGTCTTACTCTGTCATCC	test	LDLR_nc	11122819	354
LDLR_11122837-	GACAGACAGACAGGATGGCC	test	LDLR_nc	11122837	336
LDLR_11122842-	GGGATGACAGACAGACAGGA	test	LDLR_nc	11122842	331
LDLR_11122846-	CACTGGGATGACAGACAGAC	test	LDLR_nc	11122846	327
LDLR_11122850+	TCTGTCTGTCATCCCAGTGA	test	LDLR_nc	11122850	323
LDLR_11122851+	CTGTCTGTCATCCCAGTGAT	test	LDLR_nc	11122851	322
LDLR_11122862-	CAAGGTATGATCCCATCACT	test	LDLR_nc	11122862	311
LDLR_11122863-	GCAAGGTATGATCCCATCAC	test	LDLR_nc	11122863	310
LDLR_11122880-	AGGAGGTAGAGGCTGCAGCA	test	LDLR_nc	11122880	293
LDLR_11122882+	TTGCTGCAGCCTCTACCTCC	test	LDLR_nc	11122882	291
LDLR_11122883+	TGCTGCAGCCTCTACCTCCT	test	LDLR_nc	11122883	290
LDLR_11122891-	CGCTTGAGCCCAGGAGGTAG	test	LDLR_nc	11122891	282
LDLR_11122897-	GAGGATCGCTTGAGCCCAGG	test	LDLR_nc	11122897	276
LDLR_11122900-	GGGGAGGATCGCTTGAGCCC	test	LDLR_nc	11122900	273
LDLR_11122916-	ACTCAGGAGGCTGAGGGGGG	test	LDLR_nc	11122916	257
LDLR_11122919-	GCTACTCAGGAGGCTGAGGG	test	LDLR_nc	11122919	254
LDLR_11122921-	CAGCTACTCAGGAGGCTGAG	test	LDLR_nc	11122921	252
LDLR_11122922-	CCAGCTACTCAGGAGGCTGA	test	LDLR_nc	11122922	251
LDLR_11122922+	CCCTCAGCCTCCTGAGTAGC	test	LDLR_nc	11122922	251
LDLR_11122929-	TGTACTCCCAGCTACTCAGG	test	LDLR_nc	11122929	244
LDLR_11122931+	TCCTGAGTAGCTGGGAGTAC	test	LDLR_nc	11122931	242
LDLR_11122932-	ACCTGTACTCCCAGCTACTC	test	LDLR_nc	11122932	241
LDLR_11122950+	CAGGTGTGCACCACCACACC	test	LDLR_nc	11122950	223
LDLR_11122968-	AAAAAAAAAAAAAATTAGCC	test	LDLR_nc	11122968	205
LDLR_11122985+	TTTTTTTTTGTATATAGAGA	test	LDLR_nc	11122985	188
LDLR_11123006+	GGTATTTTGCCATGTTGACC	test	LDLR_nc	11123006	167
LDLR_11123015-	TAAGACTAGCCTGGTCAACA	test	LDLR_nc	11123015	158
LDLR_11123024-	CCAGGAGTTTAAGACTAGCC	test	LDLR_nc	11123024	149
LDLR_11123024+	CCAGGCTAGTCTTAAACTCC	test	LDLR_nc	11123024	149
LDLR_11123042-	AGGATCTCTTGAGTGAGTCC	test	LDLR_nc	11123042	131
LDLR_11123052+	CTCAAGAGATCCTCCTGCCT	test	LDLR_nc	11123052	121
LDLR_11123062-	CCTTGGGAGGCCAAGGCAGG	test	LDLR_nc	11123062	111
LDLR_11123062+	CCTCCTGCCTTGGCCTCCCA	test	LDLR_nc	11123062	111
LDLR_11123065-	TGACCTTGGGAGGCCAAGGC	test	LDLR_nc	11123065	108
LDLR_11123069-	CAAATGACCTTGGGAGGCCA	test	LDLR_nc	11123069	104
LDLR_11123075-	AAGTCTCAAATGACCTTGGG	pos	LDLR_CDS-prox	11123075	98
LDLR_11123078-	CGAAAGTCTCAAATGACCTT	pos	LDLR_CDS-prox	11123078	95
LDLR_11123079-	ACGAAAGTCTCAAATGACCT	pos	LDLR_CDS-prox	11123079	94
LDLR_11123086+	CATTTGAGACTTTCGTCATT	pos	LDLR_CDS-prox	11123086	87
LDLR_11123104+	TTAGGCGCACACCTATGAGA	pos	LDLR_CDS-prox	11123104	69
LDLR_11123105+	TAGGCGCACACCTATGAGAA	pos	LDLR_CDS-prox	11123105	68
LDLR_11123113+	CACCTATGAGAAGGGCCTGC	pos	LDLR_CDS-prox	11123113	60
LDLR_11123115-	TGCCTGCAGGCCCTTCTCAT	pos	LDLR_CDS-prox	11123115	58
LDLR_11123120+	GAGAAGGGCCTGCAGGCACG	pos	LDLR_CDS-prox	11123120	53
LDLR_11123128-	TCTGAGTGCCACGTGCCTGC	pos	LDLR_CDS-prox	11123128	45
LDLR_11123153+	ACGTTTATTTATTCTTTCAG	pos	LDLR_CDS-prox	11123153	20
LDLR_11123159+	ATTTATTCTTTCAGAGGCTG	pos	LDLR_CDS-prox	11123159	14
LDLR_11123168+	TTCAGAGGCTGAGGCTGCAG	pos	LDLR_CDS-prox	11123168	5
LDLR_11123177+	TGAGGCTGCAGTGGCCACCC	pos	LDLR_CDS	11123177	0
LDLR_11123191-	GACGGTGGATGTCTCCTGGG	pos	LDLR_CDS	11123191	0
LDLR_11123194-	CCTGACGGTGGATGTCTCCT	pos	LDLR_CDS	11123194	0
LDLR_11123194+	CCCAGGAGACATCCACCGTC	pos	LDLR_CDS	11123194	0
LDLR_11123195-	GCCTGACGGTGGATGTCTCC	pos	LDLR_CDS	11123195	0
LDLR_11123201+	GACATCCACCGTCAGGCTAA	pos	LDLR_CDS	11123201	0
LDLR_11123206-	GCTGACCTTTAGCCTGACGG	pos	LDLR_CDS	11123206	0
LDLR_11123209-	GGAGCTGACCTTTAGCCTGA	pos	LDLR_CDS	11123209	0
LDLR_11123221+	AGGTCAGCTCCACAGCCGTA	pos	LDLR_CDS	11123221	0
LDLR_11123230-	GTGCTGTGTCCTTACGGCTG	pos	LDLR_CDS	11123230	0
LDLR_11123236-	GGTTGTGTGCTGTGTCCTTA	pos	LDLR_CDS	11123236	0
LDLR_11123257-	GGTGTCGGGAACAGGTCGGG	pos	LDLR_CDS	11123257	0
LDLR_11123260-	GGAGGTGTCGGGAACAGGTC	pos	LDLR_CDS	11123260	0
LDLR_11123261-	GGGAGGTGTCGGGAACAGGT	pos	LDLR_CDS	11123261	0
LDLR_11123263+	GACCTGTTCCCGACACCTCC	pos	LDLR_CDS	11123263	0
LDLR_11123265-	AGCCGGGAGGTGTCGGGAAC	pos	LDLR_CDS	11123265	0
LDLR_11123271-	CCAGGCAGCCGGGAGGTGTC	pos	LDLR_CDS	11123271	0
LDLR_11123271+	CCCGACACCTCCCGGCTGCC	pos	LDLR_CDS	11123271	0
LDLR_11123272-	CCCAGGCAGCCGGGAGGTGT	pos	LDLR_CDS	11123272	0
LDLR_11123272+	CCGACACCTCCCGGCTGCCT	pos	LDLR_CDS	11123272	0
LDLR_11123273+	CGACACCTCCCGGCTGCCTG	pos	LDLR_CDS	11123273	0
LDLR_11123278-	GGTGGCCCCAGGCAGCCGGG	pos	LDLR_CDS	11123278	0
LDLR_11123281-	AGGGGTGGCCCCAGGCAGCC	pos	LDLR_CDS	11123281	0
LDLR_11123282-	CAGGGGTGGCCCCAGGCAGC	pos	LDLR_CDS	11123282	0
LDLR_11123283+	CGGCTGCCTGGGGCCACCCC	pos	LDLR_CDS	11123283	0
LDLR_11123284+	GGCTGCCTGGGGCCACCCCT	pos	LDLR_CDS	11123284	0
LDLR_11123289-	GTGAGCCCAGGGGTGGCCCC	pos	LDLR_CDS	11123289	0
LDLR_11123294+	GGCCACCCCTGGGCTCACCA	pos	LDLR_CDS	11123294	0
LDLR_11123296-	CACCGTGGTGAGCCCAGGGG	pos	LDLR_CDS	11123296	0
LDLR_11123297+	CACCCCTGGGCTCACCACGG	pos	LDLR_CDS	11123297	0
LDLR_11123299-	CTCCACCGTGGTGAGCCCAG	pos	LDLR_CDS	11123299	0
LDLR_11123300-	TCTCCACCGTGGTGAGCCCA	pos	LDLR_CDS	11123300	0
LDLR_11123301-	ATCTCCACCGTGGTGAGCCC	pos	LDLR_CDS	11123301	0
LDLR_11123311-	CATTGTCACTATCTCCACCG	pos	LDLR_CDS	11123311	0
LDLR_11123322+	ATAGTGACAATGTCTCACCA	pos	LDLR_CDS	11123322	0
LDLR_11123332+	TGTCTCACCAAGGTAAAGAC	pos	LDLR_CDS	11123332	0
LDLR_11123333+	GTCTCACCAAGGTAAAGACT	pos	LDLR_CDS	11123333	0
LDLR_11123339-	GGAGGGCCCAGTCTTTACCT	pos	LDLR_CDS	11123339	0
LDLR_11123344+	GTAAAGACTGGGCCCTCCCT	pos	LDLR_CDS	11123344	0
LDLR_11123356-	GGTGAAGAGGGGCCTAGGGA	pos	LDLR_CDS-prox	11123356	12
LDLR_11123357-	GGGTGAAGAGGGGCCTAGGG	pos	LDLR_CDS-prox	11123357	13
LDLR_11123360-	TCTGGGTGAAGAGGGGCCTA	pos	LDLR_CDS-prox	11123360	16
LDLR_11123361-	CTCTGGGTGAAGAGGGGCCT	pos	LDLR_CDS-prox	11123361	17
LDLR_11123365+	GGCCCCTCTTCACCCAGAGA	pos	LDLR_CDS-prox	11123365	21
LDLR_11123366+	GCCCCTCTTCACCCAGAGAC	pos	LDLR_CDS-prox	11123366	22
LDLR_11123367-	ACCCGTCTCTGGGTGAAGAG	pos	LDLR_CDS-prox	11123367	23
LDLR_11123368-	GACCCGTCTCTGGGTGAAGA	pos	LDLR_CDS-prox	11123368	24
LDLR_11123369-	GGACCCGTCTCTGGGTGAAG	pos	LDLR_CDS-prox	11123369	25
LDLR_11123377-	CACTGAAGGGACCCGTCTCT	pos	LDLR_CDS-prox	11123377	33
LDLR_11123378-	CCACTGAAGGGACCCGTCTC	pos	LDLR_CDS-prox	11123378	34
LDLR_11123378+	CCAGAGACGGGTCCCTTCAG	pos	LDLR_CDS-prox	11123378	34
LDLR_11123390-	AAATGTTCGTGGCCACTGAA	pos	LDLR_CDS-prox	11123390	46
LDLR_11123391-	AAAATGTTCGTGGCCACTGA	pos	LDLR_CDS-prox	11123391	47
LDLR_11123393+	TTCAGTGGCCACGAACATTT	pos	LDLR_CDS-prox	11123393	49
LDLR_11123401-	TCTCGTGACCAAAATGTTCG	pos	LDLR_CDS-prox	11123401	57
LDLR_11123404+	CGAACATTTTGGTCACGAGA	pos	LDLR_CDS-prox	11123404	60
LDLR_11123412+	TTGGTCACGAGATGGAGTCC	pos	LDLR_CDS-prox	11123412	68
LDLR_11123430-	AAGGGAGTGAGGACGACACC	pos	LDLR_CDS-prox	11123430	86
LDLR_11123441-	AGAAGGTCAGCAAGGGAGTG	pos	LDLR_CDS-prox	11123441	97
LDLR_11123448-	AAGTGAGAGAAGGTCAGCAA	test	LDLR_nc	11123448	104
LDLR_11123449-	CAAGTGAGAGAAGGTCAGCA	test	LDLR_nc	11123449	105
LDLR_11123450+	CTTGCTGACCTTCTCTCACT	test	LDLR_nc	11123450	106
LDLR_11123451+	TTGCTGACCTTCTCTCACTT	test	LDLR_nc	11123451	107
LDLR_11123458-	CACACGGCCCAAGTGAGAGA	test	LDLR_nc	11123458	114
LDLR_11123465+	TCACTTGGGCCGTGTGTCTC	test	LDLR_nc	11123465	121
LDLR_11123466+	CACTTGGGCCGTGTGTCTCT	test	LDLR_nc	11123466	122
LDLR_11123474-	ACTGAGGGCCCAGAGACACA	test	LDLR_nc	11123474	130
LDLR_11123489-	TTTACAGATAGGGAAACTGA	test	LDLR_nc	11123489	145
LDLR_11123490-	CTTTACAGATAGGGAAACTG	test	LDLR_nc	11123490	146
LDLR_11123493+	CAGTTTCCCTATCTGTAAAG	test	LDLR_nc	11123493	149
LDLR_11123494+	AGTTTCCCTATCTGTAAAGT	test	LDLR_nc	11123494	150
LDLR_11123499-	TTAGACCCACTTTACAGATA	test	LDLR_nc	11123499	155
LDLR_11123500-	ATTAGACCCACTTTACAGAT	test	LDLR_nc	11123500	156
LDLR_11123525+	CAGTTCTTGCCCTCTTTGCA	test	LDLR_nc	11123525	181
LDLR_11123534-	CCATTTAATCCTTGCAAAGA	test	LDLR_nc	11123534	190
LDLR_11123534+	CCCTCTTTGCAAGGATTAAA	test	LDLR_nc	11123534	190
LDLR_11123535-	CCCATTTAATCCTTGCAAAG	test	LDLR_nc	11123535	191
LDLR_11123535+	CCTCTTTGCAAGGATTAAAT	test	LDLR_nc	11123535	191
LDLR_11123550+	TAAATGGGCCAAATCATATG	test	LDLR_nc	11123550	206
LDLR_11123551+	AAATGGGCCAAATCATATGA	test	LDLR_nc	11123551	207
LDLR_11123552+	AATGGGCCAAATCATATGAG	test	LDLR_nc	11123552	208
LDLR_11123557+	GCCAAATCATATGAGGGGCC	test	LDLR_nc	11123557	213
LDLR_11123558-	ACCTGGCCCCTCATATGATT	test	LDLR_nc	11123558	214
LDLR_11123566+	TATGAGGGGCCAGGTCCTTC	test	LDLR_nc	11123566	222
LDLR_11123573+	GGCCAGGTCCTTCAGGCTCC	test	LDLR_nc	11123573	229
LDLR_11123575-	AACCAGGAGCCTGAAGGACC	test	LDLR_nc	11123575	231
LDLR_11123581-	TTTGGGAACCAGGAGCCTGA	test	LDLR_nc	11123581	237
LDLR_11123591-	CGTGGCTGACTTTGGGAACC	test	LDLR_nc	11123591	247
LDLR_11123598-	CACGGTGCGTGGCTGACTTT	test	LDLR_nc	11123598	254
LDLR_11123599-	ACACGGTGCGTGGCTGACTT	test	LDLR_nc	11123599	255
LDLR_11123601+	AAAGTCAGCCACGCACCGTG	test	LDLR_nc	11123601	257
LDLR_11123602+	AAGTCAGCCACGCACCGTGT	test	LDLR_nc	11123602	258
LDLR_11123609-	TTTGGGACCCACACGGTGCG	test	LDLR_nc	11123609	265
LDLR_11123616-	ATAAAATTTTGGGACCCACA	test	LDLR_nc	11123616	272
LDLR_11123621+	TGGGTCCCAAAATTTTATCA	test	LDLR_nc	11123621	277
LDLR_11123626-	ATGTGCCTTGATAAAATTTT	test	LDLR_nc	11123626	282
LDLR_11123627-	AATGTGCCTTGATAAAATTT	test	LDLR_nc	11123627	283
LDLR_11123645+	ACATTCGTTGCCTCAGCTTC	test	LDLR_nc	11123645	301
LDLR_11123655-	TGGGCAGATGCCTGAAGCTG	test	LDLR_nc	11123655	311
LDLR_11123661+	CTTCAGGCATCTGCCCAAAA	test	LDLR_nc	11123661	317
LDLR_11123666+	GGCATCTGCCCAAAAAGGCC	test	LDLR_nc	11123666	322
LDLR_11123673+	GCCCAAAAAGGCCAGGACTA	test	LDLR_nc	11123673	329
LDLR_11123674-	GCCTTAGTCCTGGCCTTTTT	test	LDLR_nc	11123674	330
LDLR_11123675-	TGCCTTAGTCCTGGCCTTTT	test	LDLR_nc	11123675	331
LDLR_11123678+	AAAAGGCCAGGACTAAGGCA	test	LDLR_nc	11123678	334
LDLR_11123683+	GCCAGGACTAAGGCAAGGAG	test	LDLR_nc	11123683	339
LDLR_11123684-	CCCTCTCCTTGCCTTAGTCC	test	LDLR_nc	11123684	340
LDLR_11123684+	CCAGGACTAAGGCAAGGAGA	test	LDLR_nc	11123684	340
LDLR_11123687+	GGACTAAGGCAAGGAGAGGG	test	LDLR_nc	11123687	343
LDLR_11123688+	GACTAAGGCAAGGAGAGGGA	test	LDLR_nc	11123688	344
LDLR_11123714-	CTGTGAAAAGCTGAGTACTG	test	LDLR_nc	11123714	370
LDLR_11123717+	CAGTACTCAGCTTTTCACAG	test	LDLR_nc	11123717	373
LDLR_11123727+	CTTTTCACAGAGGCTCCAAA	test	LDLR_nc	11123727	383
LDLR_11123733+	ACAGAGGCTCCAAAAGGCTA	test	LDLR_nc	11123733	389
LDLR_11123742-	TACTGGATTCCTTAGCCTTT	test	LDLR_nc	11123742	398
LDLR_11123759-	AAATTGTGTTAAAACGTTAC	test	LDLR_nc	11123759	415
LDLR_11123782+	TACAATTTTTTTTTTTGAGA	test	LDLR_nc	11123782	438
LDLR_11123804+	GAGTTTTGCTCTTGTTGCCC	test	LDLR_nc	11123804	460
LDLR_11123808+	TTTGCTCTTGTTGCCCAGGC	test	LDLR_nc	11123808	464
LDLR_11123846+	TCTCGGCTCACTGCAACCTC	test	LDLR_nc	11123846	502
LDLR_11123853+	TCACTGCAACCTCTGGCTCC	test	LDLR_nc	11123853	509
LDLR_11123854+	CACTGCAACCTCTGGCTCCC	test	LDLR_nc	11123854	510
LDLR_11123862-	CGCTTGAACCCGGGAGCCAG	test	LDLR_nc	11123862	518
LDLR_11123890-	GCTACTCGGGAGACTGAGGC	test	LDLR_nc	11123890	546
LDLR_11123893+	GCCTCAGTCTCCCGAGTAGC	test	LDLR_nc	11123893	549
LDLR_11123894-	CCCAGCTACTCGGGAGACTG	test	LDLR_nc	11123894	550
LDLR_11123894+	CCTCAGTCTCCCGAGTAGCT	test	LDLR_nc	11123894	550
LDLR_11123921+	CAGGCATGCGCCACCACGCT	test	LDLR_nc	11123921	577
LDLR_11123931-	ACAAAATTAGCCGAGCGTGG	test	LDLR_nc	11123931	587
LDLR_11123934-	AATACAAAATTAGCCGAGCG	test	LDLR_nc	11123934	590
LDLR_11123948+	TTTTGTATTTTTAGTACAGA	test	LDLR_nc	11123948	604
LDLR_11123949+	TTTGTATTTTTAGTACAGAA	test	LDLR_nc	11123949	605
LDLR_11123950+	TTGTATTTTTAGTACAGAAG	test	LDLR_nc	11123950	606
LDLR_11123962+	TACAGAAGGGGCTTCTCTGT	test	LDLR_nc	11123962	618
LDLR_11123967+	AAGGGGCTTCTCTGTTGGTC	test	LDLR_nc	11123967	623
LDLR_11123971+	GGCTTCTCTGTTGGTCAGGC	test	LDLR_nc	11123971	627
LDLR_11123992+	GGTCGTGAACTCTCAACCTC	test	LDLR_nc	11123992	648
LDLR_11124008-	TCAGGCGGGTGGCTCACCTG	test	LDLR_nc	11124008	664
LDLR_11124019-	CTTTGGGAGGCTCAGGCGGG	test	LDLR_nc	11124019	675
LDLR_11124022-	GCACTTTGGGAGGCTCAGGC	test	LDLR_nc	11124022	678
LDLR_11124023-	AGCACTTTGGGAGGCTCAGG	test	LDLR_nc	11124023	679
LDLR_11124025+	GCCTGAGCCTCCCAAAGTGC	test	LDLR_nc	11124025	681
LDLR_11124026-	CCCAGCACTTTGGGAGGCTC	test	LDLR_nc	11124026	682
LDLR_11124026+	CCTGAGCCTCCCAAAGTGCT	test	LDLR_nc	11124026	682
LDLR_11124063-	AAAAAAAAGGCCAGGCGTGG	test	LDLR_nc	11124063	719
LDLR_11124066-	CTCAAAAAAAAGGCCAGGCG	test	LDLR_nc	11124066	722
LDLR_11124071-	TCTGTCTCAAAAAAAAGGCC	test	LDLR_nc	11124071	727
LDLR_11124076-	GAGACTCTGTCTCAAAAAAA	test	LDLR_nc	11124076	732
LDLR_11124106-	GCGTCACTGCAGTACAGCAT	test	LDLR_nc	11124106	762
LDLR_11124107-	TGCGTCACTGCAGTACAGCA	test	LDLR_nc	11124107	763
LDLR_11124113+	TGTACTGCAGTGACGCAGTC	test	LDLR_nc	11124113	769
LDLR_11124114+	GTACTGCAGTGACGCAGTCT	test	LDLR_nc	11124114	770
LDLR_11124139+	CACTGTAACCTCCGCTTCCC	test	LDLR_nc	11124139	795
LDLR_11124147-	CACTTGAACCTGGGAAGCGG	test	LDLR_nc	11124147	803
LDLR_11124150-	AATCACTTGAACCTGGGAAG	test	LDLR_nc	11124150	806
LDLR_11124156-	CAGAAGAATCACTTGAACCT	test	LDLR_nc	11124156	812
LDLR_11124157-	GCAGAAGAATCACTTGAACC	test	LDLR_nc	11124157	813
LDLR_11124179-	CTACTCTACATGGGAGGCTG	test	LDLR_nc	11124179	835
LDLR_11124183+	AGCCTCCCATGTAGAGTAGC	test	LDLR_nc	11124183	839
LDLR_11124184+	GCCTCCCATGTAGAGTAGCT	test	LDLR_nc	11124184	840
LDLR_11124185-	TCCCAGCTACTCTACATGGG	test	LDLR_nc	11124185	841
LDLR_11124188-	TAATCCCAGCTACTCTACAT	test	LDLR_nc	11124188	844
LDLR_11124189-	GTAATCCCAGCTACTCTACA	test	LDLR_nc	11124189	845
LDLR_11124192+	TGTAGAGTAGCTGGGATTAC	test	LDLR_nc	11124192	848
LDLR_11124211+	CAGGCACCCGCCACCATGCC	test	LDLR_nc	11124211	867
LDLR_11124218-	GAATTAGCCAGGCATGGTGG	test	LDLR_nc	11124218	874
LDLR_11124221-	CAAGAATTAGCCAGGCATGG	test	LDLR_nc	11124221	877
LDLR_11124224-	ATGCAAGAATTAGCCAGGCA	test	LDLR_nc	11124224	880
LDLR_11124229-	TAAAAATGCAAGAATTAGCC	test	LDLR_nc	11124229	885
LDLR_11124239+	TCTTGCATTTTTAGTAGAGA	test	LDLR_nc	11124239	895
LDLR_11124240+	CTTGCATTTTTAGTAGAGAT	test	LDLR_nc	11124240	896
LDLR_11124241+	TTGCATTTTTAGTAGAGATG	test	LDLR_nc	11124241	897
LDLR_11124255+	GAGATGGGGTTTCACAGTGT	test	LDLR_nc	11124255	911
LDLR_11124260+	GGGGTTTCACAGTGTTGGCC	test	LDLR_nc	11124260	916
LDLR_11124264+	TTTCACAGTGTTGGCCAGGC	test	LDLR_nc	11124264	920
LDLR_11124278-	TCAGAAGTTTGAGACCAGCC	test	LDLR_nc	11124278	934
LDLR_11124301-	CAAGGCAGGCAGATGACTTG	test	LDLR_nc	11124301	957
LDLR_11124302+	CTCAAGTCATCTGCCTGCCT	test	LDLR_nc	11124302	958
LDLR_11124315-	CACTTTGGCAGGGCCAAGGC	test	LDLR_nc	11124315	971
LDLR_11124319-	CCAGCACTTTGGCAGGGCCA	test	LDLR_nc	11124319	975
LDLR_11124319+	CCTTGGCCCTGCCAAAGTGC	test	LDLR_nc	11124319	975
LDLR_11124320+	CTTGGCCCTGCCAAAGTGCT	test	LDLR_nc	11124320	976
LDLR_11124325-	ATAATCCCAGCACTTTGGCA	test	LDLR_nc	11124325	981
LDLR_11124326-	TATAATCCCAGCACTTTGGC	test	LDLR_nc	11124326	982
LDLR_11124330-	CATCTATAATCCCAGCACTT	test	LDLR_nc	11124330	986
LDLR_11124347+	TAGATGTGAGCCACCGCGCC	test	LDLR_nc	11124347	1003
LDLR_11124357-	AAACTGTAGGCCAGGCGCGG	test	LDLR_nc	11124357	1013
LDLR_11124360-	AATAAACTGTAGGCCAGGCG	test	LDLR_nc	11124360	1016
LDLR_11124365-	CAAAGAATAAACTGTAGGCC	test	LDLR_nc	11124365	1021
LDLR_11124366+	CTGGCCTACAGTTTATTCTT	test	LDLR_nc	11124366	1022
LDLR_11124369+	GCCTACAGTTTATTCTTTGG	test	LDLR_nc	11124369	1025
LDLR_11124370-	GCCACCAAAGAATAAACTGT	test	LDLR_nc	11124370	1026
LDLR_11124396+	CACCTGTAATCTCAGCACTT	test	LDLR_nc	11124396	1052
LDLR_11124397+	ACCTGTAATCTCAGCACTTT	test	LDLR_nc	11124397	1053
LDLR_11124417+	GGGAGGCCAAGGTGGGAGAA	test	LDLR_nc	11124417	1073
LDLR_11124423-	CTCAAGCCATTCTCCCACCT	test	LDLR_nc	11124423	1079
LDLR_11124429+	TGGGAGAATGGCTTGAGCCC	test	LDLR_nc	11124429	1085
LDLR_11124446-	CAGGCTGGACTTGAACTCCT	test	LDLR_nc	11124446	1102
LDLR_11124447-	CCAGGCTGGACTTGAACTCC	test	LDLR_nc	11124447	1103
LDLR_11124447+	CCAGGAGTTCAAGTCCAGCC	test	LDLR_nc	11124447	1103
LDLR_11124448+	CAGGAGTTCAAGTCCAGCCT	test	LDLR_nc	11124448	1104
LDLR_11124461-	TCTTGCTATGTTGCCCAGGC	test	LDLR_nc	11124461	1117
LDLR_11124465-	AGGGTCTTGCTATGTTGCCC	test	LDLR_nc	11124465	1121
LDLR_11124484-	TTTATTTTGTAGTAGAGATA	test	LDLR_nc	11124484	1140
LDLR_11124485-	ATTTATTTTGTAGTAGAGAT	test	LDLR_nc	11124485	1141
LDLR_11124534+	TAAAACCCAACTATTCAACA	test	LDLR_nc	11124534	1190
LDLR_11124539-	CATTGCCATGTTGAATAGTT	test	LDLR_nc	11124539	1195
LDLR_11124540-	GCATTGCCATGTTGAATAGT	test	LDLR_nc	11124540	1196
LDLR_11124576+	AATTTTTTTTTTCTTTGAAA	test	LDLR_nc	11124576	1232
LDLR_11124596+	CGGAGTCTCTCACTGTCACC	test	LDLR_nc	11124596	1252
LDLR_11124597+	GGAGTCTCTCACTGTCACCC	test	LDLR_nc	11124597	1253
LDLR_11124601+	TCTCTCACTGTCACCCGGGC	test	LDLR_nc	11124601	1257
LDLR_11124614-	GCGACACTGCACTCCAGCCC	test	LDLR_nc	11124614	1270
LDLR_11124615-	GGCGACACTGCACTCCAGCC	test	LDLR_nc	11124615	1271
LDLR_11124622+	GGAGTGCAGTGTCGCCATCT	test	LDLR_nc	11124622	1278
LDLR_11124636-	GAGGTTGCAGTGAGCCAAGA	test	LDLR_nc	11124636	1292
LDLR_11124655-	CACTTGGACCTGGGAGGCGG	test	LDLR_nc	11124655	1311
LDLR_11124658-	AATCACTTGGACCTGGGAGG	test	LDLR_nc	11124658	1314
LDLR_11124661-	GAGAATCACTTGGACCTGGG	test	LDLR_nc	11124661	1317
LDLR_11124664-	CAGGAGAATCACTTGGACCT	test	LDLR_nc	11124664	1320
LDLR_11124665-	GCAGGAGAATCACTTGGACC	test	LDLR_nc	11124665	1321
LDLR_11124671-	GCTGAAGCAGGAGAATCACT	test	LDLR_nc	11124671	1327
LDLR_11124683-	GCTACTCGGGAGGCTGAAGC	test	LDLR_nc	11124683	1339
LDLR_11124720-	TATTAGCTGGGTATGGTGGT	test	LDLR_nc	11124720	1376
LDLR_11124721-	ATATTAGCTGGGTATGGTGG	test	LDLR_nc	11124721	1377
LDLR_11124724-	AAAATATTAGCTGGGTATGG	test	LDLR_nc	11124724	1380
LDLR_11124727-	ACAAAAATATTAGCTGGGTA	test	LDLR_nc	11124727	1383
LDLR_11124732-	AAAATACAAAAATATTAGCT	test	LDLR_nc	11124732	1388
LDLR_11124733-	AAAAATACAAAAATATTAGC	test	LDLR_nc	11124733	1389
LDLR_11124761+	AGATGGGGTTTCACTATGTT	test	LDLR_nc	11124761	1417
LDLR_11124765+	GGGGTTTCACTATGTTGGGC	test	LDLR_nc	11124765	1421
LDLR_11124774+	CTATGTTGGGCAGGCTGGTC	test	LDLR_nc	11124774	1430
LDLR_11124801-	CTCGGGCAGATCACGAGGTC	test	LDLR_nc	11124801	1457
LDLR_11124802+	CTGACCTCGTGATCTGCCCG	test	LDLR_nc	11124802	1458
LDLR_11124806-	CGATCCTCGGGCAGATCACG	test	LDLR_nc	11124806	1462
LDLR_11124807+	CTCGTGATCTGCCCGAGGAT	test	LDLR_nc	11124807	1463
LDLR_11124810+	GTGATCTGCCCGAGGATCGG	test	LDLR_nc	11124810	1466
LDLR_11124818-	TTGGGAGGCCGCCGATCCTC	test	LDLR_nc	11124818	1474
LDLR_11124819-	TTTGGGAGGCCGCCGATCCT	test	LDLR_nc	11124819	1475
LDLR_11124826+	TCGGCGGCCTCCCAAAGTGC	test	LDLR_nc	11124826	1482
LDLR_11124827+	CGGCGGCCTCCCAAAGTGCT	test	LDLR_nc	11124827	1483
LDLR_11124828+	GGCGGCCTCCCAAAGTGCTG	test	LDLR_nc	11124828	1484
LDLR_11124833-	GCAATCCCCAGCACTTTGGG	test	LDLR_nc	11124833	1489
LDLR_11124836-	CCTGCAATCCCCAGCACTTT	test	LDLR_nc	11124836	1492
LDLR_11124836+	CCCAAAGTGCTGGGGATTGC	test	LDLR_nc	11124836	1492
LDLR_11124837-	GCCTGCAATCCCCAGCACTT	test	LDLR_nc	11124837	1493
LDLR_11124865-	AAAGTTTTGGCTGGGCACGG	test	LDLR_nc	11124865	1521
LDLR_11124868-	AAAAAAGTTTTGGCTGGGCA	test	LDLR_nc	11124868	1524
LDLR_11124873-	AAAATAAAAAAGTTTTGGCT	test	LDLR_nc	11124873	1529
LDLR_11124874-	AAAAATAAAAAAGTTTTGGC	test	LDLR_nc	11124874	1530
LDLR_11124878-	AAATAAAAATAAAAAAGTTT	test	LDLR_nc	11124878	1534
LDLR_11124884+	CTTTTTTATTTTTATTTTTT	test	LDLR_nc	11124884	1540
LDLR_11124885+	TTTTTTATTTTTATTTTTTT	test	LDLR_nc	11124885	1541
LDLR_11124891+	ATTTTTATTTTTTTGGGACA	test	LDLR_nc	11124891	1547
LDLR_11124914+	TCTCACTGTGTACCCCAGAC	test	LDLR_nc	11124914	1570
LDLR_11124926-	CACTCTATCACTCCAGTCTG	test	LDLR_nc	11124926	1582
LDLR_11124927-	GCACTCTATCACTCCAGTCT	test	LDLR_nc	11124927	1583
LDLR_11124928-	AGCACTCTATCACTCCAGTC	test	LDLR_nc	11124928	1584
LDLR_11124935+	GGAGTGATAGAGTGCTGTCA	test	LDLR_nc	11124935	1591
LDLR_11124961+	ACTGCAGCCTCAACCTCCCT	test	LDLR_nc	11124961	1617
LDLR_11124967+	GCCTCAACCTCCCTGGGCTC	test	LDLR_nc	11124967	1623
LDLR_11124968-	ACCTGAGCCCAGGGAGGTTG	test	LDLR_nc	11124968	1624
LDLR_11124974-	AAGATCACCTGAGCCCAGGG	test	LDLR_nc	11124974	1630
LDLR_11124977-	AGGAAGATCACCTGAGCCCA	test	LDLR_nc	11124977	1633
LDLR_11124978-	CAGGAAGATCACCTGAGCCC	test	LDLR_nc	11124978	1634
LDLR_11124993+	TCTTCCTGCTTCAGTCTCCC	test	LDLR_nc	11124993	1649
LDLR_11124997-	GCTACCTGGGAGACTGAAGC	test	LDLR_nc	11124997	1653
LDLR_11125000+	GCTTCAGTCTCCCAGGTAGC	test	LDLR_nc	11125000	1656
LDLR_11125001+	CTTCAGTCTCCCAGGTAGCT	test	LDLR_nc	11125001	1657
LDLR_11125011-	TGCCTGTAGTCCCAGCTACC	test	LDLR_nc	11125011	1667
LDLR_11125041-	ATTCAAAAATTAGCTGGGTG	test	LDLR_nc	11125041	1697
LDLR_11125046-	AAAAAATTCAAAAATTAGCT	test	LDLR_nc	11125046	1702
LDLR_11125047-	AAAAAAATTCAAAAATTAGC	test	LDLR_nc	11125047	1703
LDLR_11125058+	TTGAATTTTTTTGTAGAGAC	test	LDLR_nc	11125058	1714
LDLR_11125059+	TGAATTTTTTTGTAGAGACA	test	LDLR_nc	11125059	1715
LDLR_11125072+	AGAGACAGGGTTTCACCTTG	test	LDLR_nc	11125072	1728
LDLR_11125087-	AGAGACAAGTCTGGGCCACA	test	LDLR_nc	11125087	1743
LDLR_11125095-	CTGGAGTTAGAGACAAGTCT	test	LDLR_nc	11125095	1751
LDLR_11125096-	CCTGGAGTTAGAGACAAGTC	test	LDLR_nc	11125096	1752
LDLR_11125096+	CCAGACTTGTCTCTAACTCC	test	LDLR_nc	11125096	1752
LDLR_11125097+	CAGACTTGTCTCTAACTCCA	test	LDLR_nc	11125097	1753
LDLR_11125114-	TGGGCAGATCGCTTGAGCCC	test	LDLR_nc	11125114	1770
LDLR_11125120+	CTCAAGCGATCTGCCCACCT	test	LDLR_nc	11125120	1776
LDLR_11125143-	ATTAATCTCAGCACTTTGGG	test	LDLR_nc	11125143	1799
LDLR_11125146-	TGCATTAATCTCAGCACTTT	test	LDLR_nc	11125146	1802
LDLR_11125147-	TTGCATTAATCTCAGCACTT	test	LDLR_nc	11125147	1803
LDLR_11125164+	ATGCAATTTAAAAAATTTTT	test	LDLR_nc	11125164	1820
LDLR_11125169+	ATTTAAAAAATTTTTTGGCC	test	LDLR_nc	11125169	1825
LDLR_11125174+	AAAAATTTTTTGGCCAGGCC	test	LDLR_nc	11125174	1830
LDLR_11125177+	AATTTTTTGGCCAGGCCTGG	test	LDLR_nc	11125177	1833
LDLR_11125192-	GAATACAGGCATGAGCCACC	test	LDLR_nc	11125192	1848
LDLR_11125204+	TGCCTGTATTCACAACACCT	test	LDLR_nc	11125204	1860
LDLR_11125205+	GCCTGTATTCACAACACCTT	test	LDLR_nc	11125205	1861
LDLR_11125206-	TCCCAAGGTGTTGTGAATAC	test	LDLR_nc	11125206	1862
LDLR_11125208+	TGTATTCACAACACCTTGGG	test	LDLR_nc	11125208	1864
LDLR_11125214+	CACAACACCTTGGGAGGCAA	test	LDLR_nc	11125214	1870
LDLR_11125217+	AACACCTTGGGAGGCAAAGG	test	LDLR_nc	11125217	1873
LDLR_11125218+	ACACCTTGGGAGGCAAAGGT	test	LDLR_nc	11125218	1874
LDLR_11125221-	CTGCCCACCTTTGCCTCCCA	test	LDLR_nc	11125221	1877
LDLR_11125232+	AAAGGTGGGCAGATCACTTG	test	LDLR_nc	11125232	1888
LDLR_11125237+	TGGGCAGATCACTTGAGGTC	test	LDLR_nc	11125237	1893
LDLR_11125255+	TCAGGAGTTCGAGACTAGCC	test	LDLR_nc	11125255	1911
LDLR_11125264+	CGAGACTAGCCTGGCCAACA	test	LDLR_nc	11125264	1920
LDLR_11125278-	GACAGGGGGTTTCACCATGT	test	LDLR_nc	11125278	1934
LDLR_11125292-	GTATTTTTTTAGTAGACAGG	test	LDLR_nc	11125292	1948
LDLR_11125293-	TGTATTTTTTTAGTAGACAG	test	LDLR_nc	11125293	1949
LDLR_11125294-	TTGTATTTTTTTAGTAGACA	test	LDLR_nc	11125294	1950
LDLR_11125295-	TTTGTATTTTTTTAGTAGAC	test	LDLR_nc	11125295	1951
LDLR_11125305+	AAAAAAATACAAAAATTACC	test	LDLR_nc	11125305	1961
LDLR_11125306+	AAAAAATACAAAAATTACCT	test	LDLR_nc	11125306	1962
LDLR_11125314+	CAAAAATTACCTGGGCACAG	test	LDLR_nc	11125314	1970
LDLR_11125317+	AAATTACCTGGGCACAGTGG	test	LDLR_nc	11125317	1973
LDLR_11125318+	AATTACCTGGGCACAGTGGT	test	LDLR_nc	11125318	1974
LDLR_11125323-	AGGCACCCACCACTGTGCCC	test	LDLR_nc	11125323	1979
LDLR_11125351-	CCTCAGCATCCCAAGTAGCT	test	LDLR_nc	11125351	2007
LDLR_11125351+	CCCAGCTACTTGGGATGCTG	test	LDLR_nc	11125351	2007
LDLR_11125352-	CCCTCAGCATCCCAAGTAGC	test	LDLR_nc	11125352	2008
LDLR_11125352+	CCAGCTACTTGGGATGCTGA	test	LDLR_nc	11125352	2008
LDLR_11125355+	GCTACTTGGGATGCTGAGGG	test	LDLR_nc	11125355	2011
LDLR_11125373+	GGTGGAGAATTGCTTGAACC	test	LDLR_nc	11125373	2029
LDLR_11125374+	GTGGAGAATTGCTTGAACCT	test	LDLR_nc	11125374	2030
LDLR_11125391-	TACTGCAACTTCTGCCTCCC	test	LDLR_nc	11125391	2047
LDLR_11125411+	GTAAGCCAAGATCATGCCAC	test	LDLR_nc	11125411	2067
LDLR_11125416-	GGAGTCCAGTGGCATGATCT	test	LDLR_nc	11125416	2072
LDLR_11125427-	TCACTGAGGCTGGAGTCCAG	test	LDLR_nc	11125427	2083
LDLR_11125437-	TTTTGCTCTGTCACTGAGGC	test	LDLR_nc	11125437	2093
LDLR_11125441-	AGAGTTTTGCTCTGTCACTG	test	LDLR_nc	11125441	2097
LDLR_11125468-	AAAAAAAAAAACAATTTTTT	test	LDLR_nc	11125468	2124
LDLR_11125499+	AAATCATCACACTACAGCCA	test	LDLR_nc	11125499	2155
LDLR_11125504+	ATCACACTACAGCCAAGGCC	test	LDLR_nc	11125504	2160
LDLR_11125516-	AAAAGTAAGTGGCCAGGCCT	test	LDLR_nc	11125516	2172
LDLR_11125522-	ATTTACAAAAGTAAGTGGCC	test	LDLR_nc	11125522	2178
LDLR_11125527-	ACTTTATTTACAAAAGTAAG	test	LDLR_nc	11125527	2183
LDLR_11125535+	TTTTGTAAATAAAGTTTTAT	test	LDLR_nc	11125535	2191
LDLR_11125544+	TAAAGTTTTATTGGAGCCAG	test	LDLR_nc	11125544	2200
LDLR_11125554+	TTGGAGCCAGTGGACCAGTG	test	LDLR_nc	11125554	2210
LDLR_11125560-	ATTCGGCCTCACTGGTCCAC	test	LDLR_nc	11125560	2216
LDLR_11125568-	CCTGCAAGATTCGGCCTCAC	test	LDLR_nc	11125568	2224
LDLR_11125568+	CCAGTGAGGCCGAATCTTGC	test	LDLR_nc	11125568	2224
LDLR_11125577-	GATCTTACACCTGCAAGATT	test	LDLR_nc	11125577	2233
LDLR_11125609-	ACAAAATATCAAAATTTTCA	test	LDLR_nc	11125609	2265
LDLR_11125616+	AATTTTGATATTTTGTTCAT	test	LDLR_nc	11125616	2272
LDLR_11125617+	ATTTTGATATTTTGTTCATT	test	LDLR_nc	11125617	2273
LDLR_11125620+	TTGATATTTTGTTCATTGGG	test	LDLR_nc	11125620	2276
LDLR_11125661+	TTTAAAAAATAACATATTAA	test	LDLR_nc	11125661	2317
LDLR_11125665+	AAAAATAACATATTAAAGGC	test	LDLR_nc	11125665	2321
LDLR_11125670+	TAACATATTAAAGGCTGGTG	test	LDLR_nc	11125670	2326
LDLR_11125673+	CATATTAAAGGCTGGTGTGG	test	LDLR_nc	11125673	2329
LDLR_11125702-	CTGGGAGTAGCTAGGACTGC	test	LDLR_nc	11125702	2305
LDLR_11125705+	GCAGTCCTAGCTACTCCCAG	test	LDLR_nc	11125705	2302
LDLR_11125710-	CTCAGCCTCTGGGAGTAGCT	test	LDLR_nc	11125710	2297
LDLR_11125711+	CTAGCTACTCCCAGAGGCTG	test	LDLR_nc	11125711	2296
LDLR_11125714+	GCTACTCCCAGAGGCTGAGG	test	LDLR_nc	11125714	2293
LDLR_11125715+	CTACTCCCAGAGGCTGAGGC	test	LDLR_nc	11125715	2292
LDLR_11125720-	AGTCTCCCGCCTCAGCCTCT	test	LDLR_nc	11125720	2287
LDLR_11125721-	AAGTCTCCCGCCTCAGCCTC	test	LDLR_nc	11125721	2286
LDLR_11125751-	CAGGCTGGACTTCAACTCTT	test	LDLR_nc	11125751	2256
LDLR_11125752-	CCAGGCTGGACTTCAACTCT	test	LDLR_nc	11125752	2255
LDLR_11125752+	CCAAGAGTTGAAGTCCAGCC	test	LDLR_nc	11125752	2255
LDLR_11125753+	CAAGAGTTGAAGTCCAGCCT	test	LDLR_nc	11125753	2254
LDLR_11125766-	TCTCGCTATGTTGCCCAGGC	test	LDLR_nc	11125766	2241
LDLR_11125770-	GGGGTCTCGCTATGTTGCCC	test	LDLR_nc	11125770	2237
LDLR_11125789-	ATTTTTATTTTTAGAGATGG	test	LDLR_nc	11125789	2218
LDLR_11125790-	TATTTTTATTTTTAGAGATG	test	LDLR_nc	11125790	2217
LDLR_11125791-	TTATTTTTATTTTTAGAGAT	test	LDLR_nc	11125791	2216
LDLR_11125792-	ATTATTTTTATTTTTAGAGA	test	LDLR_nc	11125792	2215
LDLR_11125810+	ATAATGCATTAGAATATTAT	test	LDLR_nc	11125810	2197
LDLR_11125818+	TTAGAATATTATTGGATTCC	test	LDLR_nc	11125818	2189
LDLR_11125819+	TAGAATATTATTGGATTCCT	test	LDLR_nc	11125819	2188
LDLR_11125823+	ATATTATTGGATTCCTGGGC	test	LDLR_nc	11125823	2184
LDLR_11125824+	TATTATTGGATTCCTGGGCA	test	LDLR_nc	11125824	2183
LDLR_11125832+	GATTCCTGGGCAGGGCACAG	test	LDLR_nc	11125832	2175
LDLR_11125836-	TGAGCCACTGTGCCCTGCCC	test	LDLR_nc	11125836	2171
LDLR_11125887+	TGAGGTGGGTGGATCACCTG	test	LDLR_nc	11125887	2120
LDLR_11126027+	CACGAGAATCGCTTGAATCC	test	LDLR_nc	11126027	1980
LDLR_11126030+	GAGAATCGCTTGAATCCAGG	test	LDLR_nc	11126030	1977
LDLR_11126033+	AATCGCTTGAATCCAGGAGG	test	LDLR_nc	11126033	1974
LDLR_11126036+	CGCTTGAATCCAGGAGGCGG	test	LDLR_nc	11126036	1971
LDLR_11126076+	TGCGCCATTGCACTCCAGCC	test	LDLR_nc	11126076	1931
LDLR_11126080-	TCCTCCAGGCTGGAGTGCAA	test	LDLR_nc	11126080	1927
LDLR_11126090-	TTCACTCTTGTCCTCCAGGC	test	LDLR_nc	11126090	1917
LDLR_11126094-	GAGTTTCACTCTTGTCCTCC	test	LDLR_nc	11126094	1913
LDLR_11126116-	CTTTTCTTTGCAGAGGGGAA	test	LDLR_nc	11126116	1891
LDLR_11126117+	CATTCCCCTCTGCAAAGAAA	test	LDLR_nc	11126117	1890
LDLR_11126121-	TATTCCTTTTCTTTGCAGAG	test	LDLR_nc	11126121	1886
LDLR_11126122-	ATATTCCTTTTCTTTGCAGA	test	LDLR_nc	11126122	1885
LDLR_11126123-	AATATTCCTTTTCTTTGCAG	test	LDLR_nc	11126123	1884
LDLR_11126145+	TATCAGATTCCTAAGCTTTT	test	LDLR_nc	11126145	1862
LDLR_11126154-	AAGGGGGAGCCAAAAAGCTT	test	LDLR_nc	11126154	1853
LDLR_11126162+	TTTTGGCTCCCCCTTTAGTT	test	LDLR_nc	11126162	1845
LDLR_11126163+	TTTGGCTCCCCCTTTAGTTT	test	LDLR_nc	11126163	1844
LDLR_11126164+	TTGGCTCCCCCTTTAGTTTG	test	LDLR_nc	11126164	1843
LDLR_11126165+	TGGCTCCCCCTTTAGTTTGG	test	LDLR_nc	11126165	1842
LDLR_11126169+	TCCCCCTTTAGTTTGGGGGC	test	LDLR_nc	11126169	1838
LDLR_11126170-	CCCAGCCCCCAAACTAAAGG	test	LDLR_nc	11126170	1837
LDLR_11126170+	CCCCCTTTAGTTTGGGGGCT	test	LDLR_nc	11126170	1837
LDLR_11126171-	CCCCAGCCCCCAAACTAAAG	test	LDLR_nc	11126171	1836
LDLR_11126171+	CCCCTTTAGTTTGGGGGCTG	test	LDLR_nc	11126171	1836
LDLR_11126172-	ACCCCAGCCCCCAAACTAAA	test	LDLR_nc	11126172	1835
LDLR_11126173-	CACCCCAGCCCCCAAACTAA	test	LDLR_nc	11126173	1834
LDLR_11126174+	CTTTAGTTTGGGGGCTGGGG	test	LDLR_nc	11126174	1833
LDLR_11126190+	GGGGTGGTGAGTGTCTGACC	test	LDLR_nc	11126190	1817
LDLR_11126208-	CCAGGGAGGACAGTGAGGCC	test	LDLR_nc	11126208	1799
LDLR_11126208+	CCTGGCCTCACTGTCCTCCC	test	LDLR_nc	11126208	1799
LDLR_11126213-	CACATCCAGGGAGGACAGTG	test	LDLR_nc	11126213	1794
LDLR_11126222-	GGGTCTCATCACATCCAGGG	test	LDLR_nc	11126222	1785
LDLR_11126225-	CCTGGGTCTCATCACATCCA	test	LDLR_nc	11126225	1782
LDLR_11126225+	CCCTGGATGTGATGAGACCC	test	LDLR_nc	11126225	1782
LDLR_11126226-	ACCTGGGTCTCATCACATCC	test	LDLR_nc	11126226	1781
LDLR_11126230+	GATGTGATGAGACCCAGGTG	test	LDLR_nc	11126230	1777
LDLR_11126231+	ATGTGATGAGACCCAGGTGT	test	LDLR_nc	11126231	1776
LDLR_11126236+	ATGAGACCCAGGTGTGGGTC	test	LDLR_nc	11126236	1771
LDLR_11126242-	TGACATCCTGACCCACACCT	test	LDLR_nc	11126242	1765
LDLR_11126243-	ATGACATCCTGACCCACACC	test	LDLR_nc	11126243	1764
LDLR_11126261+	GTCATTCGTTTGTCCACCAG	test	LDLR_nc	11126261	1746
LDLR_11126262+	TCATTCGTTTGTCCACCAGA	test	LDLR_nc	11126262	1745
LDLR_11126274-	GCAGTTTGGGCGCCCTCTGG	test	LDLR_nc	11126274	1733
LDLR_11126277-	AAAGCAGTTTGGGCGCCCTC	test	LDLR_nc	11126277	1730
LDLR_11126287-	CCAGCAGCTCAAAGCAGTTT	test	LDLR_nc	11126287	1720
LDLR_11126287+	CCCAAACTGCTTTGAGCTGC	test	LDLR_nc	11126287	1720
LDLR_11126288-	CCCAGCAGCTCAAAGCAGTT	test	LDLR_nc	11126288	1719
LDLR_11126288+	CCAAACTGCTTTGAGCTGCT	test	LDLR_nc	11126288	1719
LDLR_11126294+	TGCTTTGAGCTGCTGGGAAA	test	LDLR_nc	11126294	1713
LDLR_11126321-	TGTTTGTTTGCTAAAAGTCT	test	LDLR_nc	11126321	1686
LDLR_11126332+	AGCAAACAAACAAAAAAAAA	test	LDLR_nc	11126332	1675
LDLR_11126340+	AACAAAAAAAAATGGCACAT	test	LDLR_nc	11126340	1667
LDLR_11126374-	AAAAAAAAAAAAAAAAAGAA	test	LDLR_nc	11126374	1633
LDLR_11126376+	ATTCTTTTTTTTTTTTTTTT	test	LDLR_nc	11126376	1631
LDLR_11126401-	AACAAAGATTTCAGCTACTC	test	LDLR_nc	11126401	1606
LDLR_11126415+	ATCTTTGTTCAGTTACAAGC	test	LDLR_nc	11126415	1592
LDLR_11126424+	CAGTTACAAGCAGGATAAAA	test	LDLR_nc	11126424	1583
LDLR_11126435+	AGGATAAAATGGAAACTGCC	test	LDLR_nc	11126435	1572
LDLR_11126436+	GGATAAAATGGAAACTGCCT	test	LDLR_nc	11126436	1571
LDLR_11126441+	AAATGGAAACTGCCTGGGAG	test	LDLR_nc	11126441	1566
LDLR_11126453-	AAGGTTTCTCAGCCTCTCCC	test	LDLR_nc	11126453	1554
LDLR_11126462+	GGCTGAGAAACCTTCTTGCT	test	LDLR_nc	11126462	1545
LDLR_11126463+	GCTGAGAAACCTTCTTGCTT	test	LDLR_nc	11126463	1544
LDLR_11126464+	CTGAGAAACCTTCTTGCTTG	test	LDLR_nc	11126464	1543
LDLR_11126465+	TGAGAAACCTTCTTGCTTGG	test	LDLR_nc	11126465	1542
LDLR_11126468+	GAAACCTTCTTGCTTGGGGG	test	LDLR_nc	11126468	1539
LDLR_11126471+	ACCTTCTTGCTTGGGGGAGG	test	LDLR_nc	11126471	1536
LDLR_11126472-	CCCACCTCCCCCAAGCAAGA	test	LDLR_nc	11126472	1535
LDLR_11126472+	CCTTCTTGCTTGGGGGAGGT	test	LDLR_nc	11126472	1535
LDLR_11126473+	CTTCTTGCTTGGGGGAGGTG	test	LDLR_nc	11126473	1534
LDLR_11126514+	CTTCACAGACCAGCCCATCC	test	LDLR_nc	11126514	1493
LDLR_11126523-	TTGAGGAGTCCTGGATGGGC	test	LDLR_nc	11126523	1484
LDLR_11126527-	AAATTTGAGGAGTCCTGGAT	test	LDLR_nc	11126527	1480
LDLR_11126528-	CAAATTTGAGGAGTCCTGGA	test	LDLR_nc	11126528	1479
LDLR_11126529+	CATCCAGGACTCCTCAAATT	test	LDLR_nc	11126529	1478
LDLR_11126532-	TTGCCAAATTTGAGGAGTCC	test	LDLR_nc	11126532	1475
LDLR_11126540-	TGGCTTTTTTGCCAAATTTG	test	LDLR_nc	11126540	1467
LDLR_11126560-	TAAATGAATGAATGAATGAA	test	LDLR_nc	11126560	1447
LDLR_11126573+	CATTCATTTATGTAGAGACG	test	LDLR_nc	11126573	1434
LDLR_11126574+	ATTCATTTATGTAGAGACGA	test	LDLR_nc	11126574	1433
LDLR_11126575+	TTCATTTATGTAGAGACGAG	test	LDLR_nc	11126575	1432
LDLR_11126576+	TCATTTATGTAGAGACGAGG	test	LDLR_nc	11126576	1431
LDLR_11126582+	ATGTAGAGACGAGGGGGATC	test	LDLR_nc	11126582	1425
LDLR_11126600+	TCTGGCTATATTGCCTAGAT	test	LDLR_nc	11126600	1407
LDLR_11126613-	CAGGAATTTGAGACCAATCT	test	LDLR_nc	11126613	1394
LDLR_11126614+	CTAGATTGGTCTCAAATTCC	test	LDLR_nc	11126614	1393
LDLR_11126632-	CAGGAGGATCACTTGAGGCC	test	LDLR_nc	11126632	1375
LDLR_11126637-	CAAGGCAGGAGGATCACTTG	test	LDLR_nc	11126637	1370
LDLR_11126638+	CTCAAGTGATCCTCCTGCCT	test	LDLR_nc	11126638	1369
LDLR_11126648-	CATTAGTAGACCAAGGCAGG	test	LDLR_nc	11126648	1359
LDLR_11126651-	GCACATTAGTAGACCAAGGC	test	LDLR_nc	11126651	1356
LDLR_11126655-	CGCAGCACATTAGTAGACCA	test	LDLR_nc	11126655	1352
LDLR_11126663+	TACTAATGTGCTGCGATTAC	test	LDLR_nc	11126663	1344
LDLR_11126691+	GCCACCGTGCCTAGCTCTAG	test	LDLR_nc	11126691	1316
LDLR_11126692-	TCCACTAGAGCTAGGCACGG	test	LDLR_nc	11126692	1315
LDLR_11126695-	AAGTCCACTAGAGCTAGGCA	test	LDLR_nc	11126695	1312
LDLR_11126700-	ATTTCAAGTCCACTAGAGCT	test	LDLR_nc	11126700	1307
LDLR_11126715+	CTTGAAATGTTGCCTTGCCC	test	LDLR_nc	11126715	1292
LDLR_11126716+	TTGAAATGTTGCCTTGCCCA	test	LDLR_nc	11126716	1291
LDLR_11126727-	CAACATAAGGGCCCTGGGCA	test	LDLR_nc	11126727	1280
LDLR_11126732-	CCATTCAACATAAGGGCCCT	test	LDLR_nc	11126732	1275
LDLR_11126732+	CCCAGGGCCCTTATGTTGAA	test	LDLR_nc	11126732	1275
LDLR_11126733-	GCCATTCAACATAAGGGCCC	test	LDLR_nc	11126733	1274
LDLR_11126738+	GCCCTTATGTTGAATGGCCC	test	LDLR_nc	11126738	1269
LDLR_11126739-	ACCTGGGCCATTCAACATAA	test	LDLR_nc	11126739	1268
LDLR_11126740-	GACCTGGGCCATTCAACATA	test	LDLR_nc	11126740	1267
LDLR_11126751+	ATGGCCCAGGTCCACTTGTA	test	LDLR_nc	11126751	1256
LDLR_11126755-	AGAACCATACAAGTGGACCT	test	LDLR_nc	11126755	1252
LDLR_11126756-	CAGAACCATACAAGTGGACC	test	LDLR_nc	11126756	1251
LDLR_11126762-	TTGGTACAGAACCATACAAG	test	LDLR_nc	11126762	1245
LDLR_11126764+	ACTTGTATGGTTCTGTACCA	test	LDLR_nc	11126764	1243
LDLR_11126781-	TTATGGGATGGGGTTAACCT	test	LDLR_nc	11126781	1226
LDLR_11126788+	TAACCCCATCCCATAATGCC	test	LDLR_nc	11126788	1219
LDLR_11126789+	AACCCCATCCCATAATGCCT	test	LDLR_nc	11126789	1218
LDLR_11126791-	GTCCCAGGCATTATGGGATG	test	LDLR_nc	11126791	1216
LDLR_11126792-	TGTCCCAGGCATTATGGGAT	test	LDLR_nc	11126792	1215
LDLR_11126793-	CTGTCCCAGGCATTATGGGA	test	LDLR_nc	11126793	1214
LDLR_11126797-	TCAACTGTCCCAGGCATTAT	test	LDLR_nc	11126797	1210
LDLR_11126798-	ATCAACTGTCCCAGGCATTA	test	LDLR_nc	11126798	1209
LDLR_11126803+	ATGCCTGGGACAGTTGATGC	test	LDLR_nc	11126803	1204
LDLR_11126806-	TGTCCTGCATCAACTGTCCC	test	LDLR_nc	11126806	1201
LDLR_11126834+	CTTCTGTGCCATTCAACCTC	test	LDLR_nc	11126834	1173
LDLR_11126842-	TGCTCAGTCCTGAGGTTGAA	test	LDLR_nc	11126842	1165
LDLR_11126848+	AACCTCAGGACTGAGCATGC	test	LDLR_nc	11126848	1159
LDLR_11126849+	ACCTCAGGACTGAGCATGCT	test	LDLR_nc	11126849	1158
LDLR_11126850-	GCCCAGCATGCTCAGTCCTG	test	LDLR_nc	11126850	1157
LDLR_11126857+	ACTGAGCATGCTGGGCATTG	test	LDLR_nc	11126857	1150
LDLR_11126858+	CTGAGCATGCTGGGCATTGT	test	LDLR_nc	11126858	1149
LDLR_11126859+	TGAGCATGCTGGGCATTGTG	test	LDLR_nc	11126859	1148
LDLR_11126867+	CTGGGCATTGTGGGGTCCGA	test	LDLR_nc	11126867	1140
LDLR_11126870+	GGCATTGTGGGGTCCGAAGG	test	LDLR_nc	11126870	1137
LDLR_11126883-	GGGGACAGGGGAGCCACCTT	test	LDLR_nc	11126883	1124
LDLR_11126895-	GGGTATTTTGAAGGGGACAG	test	LDLR_nc	11126895	1112
LDLR_11126896-	AGGGTATTTTGAAGGGGACA	test	LDLR_nc	11126896	1111
LDLR_11126897-	GAGGGTATTTTGAAGGGGAC	test	LDLR_nc	11126897	1110
LDLR_11126902-	AAAAAGAGGGTATTTTGAAG	test	LDLR_nc	11126902	1105
LDLR_11126903-	GAAAAAGAGGGTATTTTGAA	test	LDLR_nc	11126903	1104
LDLR_11126904-	AGAAAAAGAGGGTATTTTGA	test	LDLR_nc	11126904	1103
LDLR_11126915-	AAAAGAAGAAAAGAAAAAGA	test	LDLR_nc	11126915	1092
LDLR_11126916-	AAAAAGAAGAAAAGAAAAAG	test	LDLR_nc	11126916	1091
LDLR_11126975+	TTGCCCCAGCTAGAGTGCAG	test	LDLR_nc	11126975	1032
LDLR_11126978-	GCACCACTGCACTCTAGCTG	test	LDLR_nc	11126978	1029
LDLR_11126979-	CGCACCACTGCACTCTAGCT	test	LDLR_nc	11126979	1028
LDLR_11126980-	TCGCACCACTGCACTCTAGC	test	LDLR_nc	11126980	1027
LDLR_11127010+	TCCCCGCAACCTCTGCTTCC	test	LDLR_nc	11127010	997
LDLR_11127011-	CCCGGGAAGCAGAGGTTGCG	test	LDLR_nc	11127011	996
LDLR_11127011+	CCCCGCAACCTCTGCTTCCC	test	LDLR_nc	11127011	996
LDLR_11127012-	ACCCGGGAAGCAGAGGTTGC	test	LDLR_nc	11127012	995
LDLR_11127013-	AACCCGGGAAGCAGAGGTTG	test	LDLR_nc	11127013	994
LDLR_11127017+	AACCTCTGCTTCCCGGGTTC	test	LDLR_nc	11127017	990
LDLR_11127019-	CGCCTGAACCCGGGAAGCAG	test	LDLR_nc	11127019	988
LDLR_11127028-	CAGGAGAATCGCCTGAACCC	test	LDLR_nc	11127028	979
LDLR_11127029-	GCAGGAGAATCGCCTGAACC	test	LDLR_nc	11127029	978
LDLR_11127078+	CAGGTGCCCACCGCCACAGC	test	LDLR_nc	11127078	929
LDLR_11127084-	AATTAGCCAGCTGTGGCGGT	test	LDLR_nc	11127084	923
LDLR_11127085-	AAATTAGCCAGCTGTGGCGG	test	LDLR_nc	11127085	922
LDLR_11127088-	CAAAAATTAGCCAGCTGTGG	test	LDLR_nc	11127088	919
LDLR_11127091-	ATACAAAAATTAGCCAGCTG	test	LDLR_nc	11127091	916
LDLR_11127122+	GAGACAGGGTTTCACCGTGT	test	LDLR_nc	11127122	885
LDLR_11127127+	AGGGTTTCACCGTGTTGGCC	test	LDLR_nc	11127127	880
LDLR_11127131+	TTTCACCGTGTTGGCCAGGC	test	LDLR_nc	11127131	876
LDLR_11127163-	TGGGCAGGTTGCCTGAGGTC	test	LDLR_nc	11127163	844
LDLR_11127168-	TGAGGTGGGCAGGTTGCCTG	test	LDLR_nc	11127168	839
LDLR_11127178-	TTTGGGAGGCTGAGGTGGGC	test	LDLR_nc	11127178	829
LDLR_11127196-	AACCTGTAATCCCAGCACTT	test	LDLR_nc	11127196	811
LDLR_11127207+	GGATTACAGGTTTGAGCCAC	test	LDLR_nc	11127207	800
LDLR_11127208+	GATTACAGGTTTGAGCCACT	test	LDLR_nc	11127208	799
LDLR_11127213+	CAGGTTTGAGCCACTGGGCC	test	LDLR_nc	11127213	794
LDLR_11127223-	AAAAAAAAGGCCAGGCCCAG	test	LDLR_nc	11127223	784
LDLR_11127236-	CTCTCAAAAAAAAAAAAAAA	test	LDLR_nc	11127236	771
LDLR_11127237+	CTTTTTTTTTTTTTTTTGAG	test	LDLR_nc	11127237	770
LDLR_11127259+	GGAGTCTCACTCTGTTGCCC	test	LDLR_nc	11127259	748
LDLR_11127307+	CTCACTGCAACTCCATTTCC	test	LDLR_nc	11127307	700
LDLR_11127308+	TCACTGCAACTCCATTTCCC	test	LDLR_nc	11127308	699
LDLR_11127319-	AATCACTTGAACCCGGGAAA	test	LDLR_nc	11127319	688
LDLR_11127325-	GAGGAGAATCACTTGAACCC	test	LDLR_nc	11127325	682
LDLR_11127326-	GGAGGAGAATCACTTGAACC	test	LDLR_nc	11127326	681
LDLR_11127344-	GCTACTTGGGAGGCTGAGGG	test	LDLR_nc	11127344	663
LDLR_11127347-	CCAGCTACTTGGGAGGCTGA	test	LDLR_nc	11127347	660
LDLR_11127347+	CCCTCAGCCTCCCAAGTAGC	test	LDLR_nc	11127347	660
LDLR_11127371+	ATTACAGGTGCATGCCACCA	test	LDLR_nc	11127371	636
LDLR_11127385-	ACAAAATTAGCTGGCCGTGG	test	LDLR_nc	11127385	622
LDLR_11127388-	AATACAAAATTAGCTGGCCG	test	LDLR_nc	11127388	619
LDLR_11127427+	TTTCACTATGTTGATCATGC	test	LDLR_nc	11127427	580
LDLR_11127459-	CGGGCAGATCACCTAAGGTC	test	LDLR_nc	11127459	548
LDLR_11127464-	TAAGGCGGGCAGATCACCTA	test	LDLR_nc	11127464	543
LDLR_11127478-	ACACTTTGGGAGGCTAAGGC	test	LDLR_nc	11127478	529
LDLR_11127479-	AACACTTTGGGAGGCTAAGG	test	LDLR_nc	11127479	528
LDLR_11127481+	GCCTTAGCCTCCCAAAGTGT	test	LDLR_nc	11127481	526
LDLR_11127482-	CCCAACACTTTGGGAGGCTA	test	LDLR_nc	11127482	525
LDLR_11127482+	CCTTAGCCTCCCAAAGTGTT	test	LDLR_nc	11127482	525
LDLR_11127519-	ATATTTTGGTCTGGGCGCGG	test	LDLR_nc	11127519	488
LDLR_11127522-	AGCATATTTTGGTCTGGGCG	test	LDLR_nc	11127522	485
LDLR_11127527-	AAATGAGCATATTTTGGTCT	test	LDLR_nc	11127527	480
LDLR_11127528-	AAAATGAGCATATTTTGGTC	test	LDLR_nc	11127528	479
LDLR_11127533-	TTATTAAAATGAGCATATTT	test	LDLR_nc	11127533	474
LDLR_11127547+	TTTTAATAAAATGCACAAGT	test	LDLR_nc	11127547	460
LDLR_11127585-	TAGGTGGTTGACAAGGTTGC	test	LDLR_nc	11127585	422
LDLR_11127592-	TTTATTCTAGGTGGTTGACA	test	LDLR_nc	11127592	415
LDLR_11127601-	GCAGAGGCTTTTATTCTAGG	test	LDLR_nc	11127601	406
LDLR_11127604-	GCTGCAGAGGCTTTTATTCT	test	LDLR_nc	11127604	403
LDLR_11127617-	TCTTTAGGGGAGGGCTGCAG	test	LDLR_nc	11127617	390
LDLR_11127626-	ATTGATGAGTCTTTAGGGGA	test	LDLR_nc	11127626	381
LDLR_11127627-	CATTGATGAGTCTTTAGGGG	test	LDLR_nc	11127627	380
LDLR_11127630-	TCACATTGATGAGTCTTTAG	test	LDLR_nc	11127630	377
LDLR_11127631-	CTCACATTGATGAGTCTTTA	test	LDLR_nc	11127631	376
LDLR_11127632-	CCTCACATTGATGAGTCTTT	test	LDLR_nc	11127632	375
LDLR_11127632+	CCTAAAGACTCATCAATGTG	test	LDLR_nc	11127632	375
LDLR_11127650+	TGAGGCTCAAGAACCTTCTT	test	LDLR_nc	11127650	357
LDLR_11127654+	GCTCAAGAACCTTCTTAGGC	test	LDLR_nc	11127654	353
LDLR_11127655+	CTCAAGAACCTTCTTAGGCT	test	LDLR_nc	11127655	352
LDLR_11127660+	GAACCTTCTTAGGCTGGGCT	test	LDLR_nc	11127660	347
LDLR_11127663-	CCACCGAGCCCAGCCTAAGA	test	LDLR_nc	11127663	344
LDLR_11127663+	CCTTCTTAGGCTGGGCTCGG	test	LDLR_nc	11127663	344
LDLR_11127690+	TTTCTGTAATCCCTGCACTT	test	LDLR_nc	11127690	317
LDLR_11127694+	TGTAATCCCTGCACTTTGGA	test	LDLR_nc	11127694	313
LDLR_11127700-	CCTCAGCCTTCCAAAGTGCA	test	LDLR_nc	11127700	307
LDLR_11127700+	CCCTGCACTTTGGAAGGCTG	test	LDLR_nc	11127700	307
LDLR_11127701-	GCCTCAGCCTTCCAAAGTGC	test	LDLR_nc	11127701	306
LDLR_11127704+	GCACTTTGGAAGGCTGAGGC	test	LDLR_nc	11127704	303
LDLR_11127707+	CTTTGGAAGGCTGAGGCAGG	test	LDLR_nc	11127707	300
LDLR_11127718+	TGAGGCAGGAGGATCTCTTG	test	LDLR_nc	11127718	289
LDLR_11127723+	CAGGAGGATCTCTTGAGGCC	test	LDLR_nc	11127723	284
LDLR_11127741-	CCAGGCTTGTCTTGAACTCC	test	LDLR_nc	11127741	266
LDLR_11127741+	CCAGGAGTTCAAGACAAGCC	test	LDLR_nc	11127741	266
LDLR_11127742+	CAGGAGTTCAAGACAAGCCT	test	LDLR_nc	11127742	265
LDLR_11127759-	GAGGTCTGGCTATGTTGCCC	test	LDLR_nc	11127759	248
LDLR_11127773-	GGGGGATAGAAACAGAGGTC	test	LDLR_nc	11127773	234
LDLR_11127778-	TTTGTGGGGGATAGAAACAG	test	LDLR_nc	11127778	229
LDLR_11127791-	TAAGAAGGTTCTTTTTGTGG	test	LDLR_nc	11127791	216
LDLR_11127792-	TTAAGAAGGTTCTTTTTGTG	test	LDLR_nc	11127792	215
LDLR_11127793-	TTTAAGAAGGTTCTTTTTGT	test	LDLR_nc	11127793	214
LDLR_11127794-	GTTTAAGAAGGTTCTTTTTG	test	LDLR_nc	11127794	213
LDLR_11127797+	CAAAAAGAACCTTCTTAAAC	test	LDLR_nc	11127797	210
LDLR_11127806-	GACTCAATTCCGGTTTAAGA	test	LDLR_nc	11127806	201
LDLR_11127816-	GAGGTTGTAGGACTCAATTC	test	LDLR_nc	11127816	191
LDLR_11127828-	TTGTGAGTTATCGAGGTTGT	test	LDLR_nc	11127828	179
LDLR_11127835-	GGCTTATTTGTGAGTTATCG	test	LDLR_nc	11127835	172
LDLR_11127842+	AACTCACAAATAAGCCCGTG	test	LDLR_nc	11127842	165
LDLR_11127856-	AAGTCTGTGAGAGGCCACAC	test	LDLR_nc	11127856	151
LDLR_11127857-	CAAGTCTGTGAGAGGCCACA	test	LDLR_nc	11127857	150
LDLR_11127858+	CGTGTGGCCTCTCACAGACT	test	LDLR_nc	11127858	149
LDLR_11127859+	GTGTGGCCTCTCACAGACTT	test	LDLR_nc	11127859	148
LDLR_11127865-	GAACTTCCCAAGTCTGTGAG	test	LDLR_nc	11127865	142
LDLR_11127879+	GGGAAGTTCTCCAAGTGTCC	test	LDLR_nc	11127879	128
LDLR_11127880+	GGAAGTTCTCCAAGTGTCCA	test	LDLR_nc	11127880	127
LDLR_11127889-	GGCACATCTCCCTGGACACT	test	LDLR_nc	11127889	118
LDLR_11127892+	AGTGTCCAGGGAGATGTGCC	test	LDLR_nc	11127892	115
LDLR_11127897-	AAGCGCCTGGCACATCTCCC	test	LDLR_nc	11127897	110
LDLR_11127910-	GGTCACGGCAGGAAAGCGCC	pos	LDLR_CDS-prox	11127910	97
LDLR_11127921-	CAGAGGACGGTGGTCACGGC	pos	LDLR_CDS-prox	11127921	86
LDLR_11127925-	CAGGCAGAGGACGGTGGTCA	pos	LDLR_CDS-prox	11127925	82
LDLR_11127931-	ATGGAGCAGGCAGAGGACGG	pos	LDLR_CDS-prox	11127931	76
LDLR_11127934-	GAAATGGAGCAGGCAGAGGA	pos	LDLR_CDS-prox	11127934	73
LDLR_11127938-	CCAAGAAATGGAGCAGGCAG	pos	LDLR_CDS-prox	11127938	69
LDLR_11127938+	CCTCTGCCTGCTCCATTTCT	pos	LDLR_CDS-prox	11127938	69
LDLR_11127941+	CTGCCTGCTCCATTTCTTGG	pos	LDLR_CDS-prox	11127941	66
LDLR_11127944-	AGGCCACCAAGAAATGGAGC	pos	LDLR_CDS-prox	11127944	63
LDLR_11127950-	AAAGGAAGGCCACCAAGAAA	pos	LDLR_CDS-prox	11127950	57
LDLR_11127958+	TGGTGGCCTTCCTTTAGACC	pos	LDLR_CDS-prox	11127958	49
LDLR_11127959+	GGTGGCCTTCCTTTAGACCT	pos	LDLR_CDS-prox	11127959	48
LDLR_11127964-	TGAGGCCCAGGTCTAAAGGA	pos	LDLR_CDS-prox	11127964	43
LDLR_11127968-	AGAGTGAGGCCCAGGTCTAA	pos	LDLR_CDS-prox	11127968	39
LDLR_11127976-	GAGAAGCAAGAGTGAGGCCC	pos	LDLR_CDS-prox	11127976	31
LDLR_11127982-	GCAGGAGAGAAGCAAGAGTG	pos	LDLR_CDS-prox	11127982	25
LDLR_11127990+	TTGCTTCTCTCCTGCAGCTC	pos	LDLR_CDS-prox	11127990	17
LDLR_11127991+	TGCTTCTCTCCTGCAGCTCT	pos	LDLR_CDS-prox	11127991	16
LDLR_11128000-	GCAACGTCGCCCAGAGCTGC	pos	LDLR_CDS-prox	11128000	7
LDLR_11128003+	GCAGCTCTGGGCGACGTTGC	pos	LDLR_CDS-prox	11128003	4
LDLR_11128009+	CTGGGCGACGTTGCTGGCAG	pos	LDLR_CDS	11128009	0
LDLR_11128037+	AGAAGAAGCCCAGTAGCGTG	pos	LDLR_CDS	11128037	0
LDLR_11128038+	GAAGAAGCCCAGTAGCGTGA	pos	LDLR_CDS	11128038	0
LDLR_11128045-	GACAGAGCCCTCACGCTACT	pos	LDLR_CDS	11128045	0
LDLR_11128046-	GGACAGAGCCCTCACGCTAC	pos	LDLR_CDS	11128046	0
LDLR_11128063+	CTGTCCATTGTCCTCCCCAT	pos	LDLR_CDS	11128063	0
LDLR_11128067-	CTTACCGATGGGGAGGACAA	pos	LDLR_CDS	11128067	0
LDLR_11128072+	GTCCTCCCCATCGGTAAGCG	pos	LDLR_CDS	11128072	0
LDLR_11128073+	TCCTCCCCATCGGTAAGCGC	pos	LDLR_CDS	11128073	0
LDLR_11128074-	GCCCGCGCTTACCGATGGGG	pos	LDLR_CDS	11128074	0
LDLR_11128077-	CCGGCCCGCGCTTACCGATG	pos	LDLR_CDS	11128077	0
LDLR_11128077+	CCCCATCGGTAAGCGCGGGC	pos	LDLR_CDS	11128077	0
LDLR_11128078-	ACCGGCCCGCGCTTACCGAT	pos	LDLR_CDS	11128078	0
LDLR_11128079-	GACCGGCCCGCGCTTACCGA	pos	LDLR_CDS	11128079	0
LDLR_11128096-	CCTGGGGGACGCTGGGGGAC	pos	LDLR_CDS-prox	11128096	11
LDLR_11128096+	CCGGTCCCCCAGCGTCCCCC	pos	LDLR_CDS-prox	11128096	11
LDLR_11128101-	TGTGACCTGGGGGACGCTGG	pos	LDLR_CDS-prox	11128101	16
LDLR_11128102-	CTGTGACCTGGGGGACGCTG	pos	LDLR_CDS-prox	11128102	17
LDLR_11128103-	GCTGTGACCTGGGGGACGCT	pos	LDLR_CDS-prox	11128103	18
LDLR_11128104-	GGCTGTGACCTGGGGGACGC	pos	LDLR_CDS-prox	11128104	19
LDLR_11128111-	AGCGGGAGGCTGTGACCTGG	pos	LDLR_CDS-prox	11128111	26
LDLR_11128112-	TAGCGGGAGGCTGTGACCTG	pos	LDLR_CDS-prox	11128112	27
LDLR_11128113-	ATAGCGGGAGGCTGTGACCT	pos	LDLR_CDS-prox	11128113	28
LDLR_11128114-	CATAGCGGGAGGCTGTGACC	pos	LDLR_CDS-prox	11128114	29
LDLR_11128125-	GCACGAGGTCACATAGCGGG	pos	LDLR_CDS-prox	11128125	40
LDLR_11128128-	CAGGCACGAGGTCACATAGC	pos	LDLR_CDS-prox	11128128	43
LDLR_11128129-	CCAGGCACGAGGTCACATAG	pos	LDLR_CDS-prox	11128129	44
LDLR_11128129+	CCGCTATGTGACCTCGTGCC	pos	LDLR_CDS-prox	11128129	44
LDLR_11128133+	TATGTGACCTCGTGCCTGGC	pos	LDLR_CDS-prox	11128133	48
LDLR_11128137+	TGACCTCGTGCCTGGCTGGT	pos	LDLR_CDS-prox	11128137	52
LDLR_11128138+	GACCTCGTGCCTGGCTGGTT	pos	LDLR_CDS-prox	11128138	53
LDLR_11128140-	GGCCCAACCAGCCAGGCACG	pos	LDLR_CDS-prox	11128140	55
LDLR_11128147-	GTGAACAGGCCCAACCAGCC	pos	LDLR_CDS-prox	11128147	62
LDLR_11128159+	GGCCTGTTCACTTTTTCTCC	pos	LDLR_CDS-prox	11128159	74
LDLR_11128161-	GTCCAGGAGAAAAAGTGAAC	pos	LDLR_CDS-prox	11128161	76
LDLR_11128164+	GTTCACTTTTTCTCCTGGAC	pos	LDLR_CDS-prox	11128164	79
LDLR_11128165+	TTCACTTTTTCTCCTGGACA	pos	LDLR_CDS-prox	11128165	80
LDLR_11128177-	AGTGGGGCTGTTCCCTGTCC	pos	LDLR_CDS-prox	11128177	92
LDLR_11128179+	TGGACAGGGAACAGCCCCAC	pos	LDLR_CDS-prox	11128179	94
LDLR_11128193-	GGTGATAAAGGACACCAGTG	test	LDLR_nc	11128193	108
LDLR_11128194-	GGGTGATAAAGGACACCAGT	test	LDLR_nc	11128194	109
LDLR_11128195-	GGGGTGATAAAGGACACCAG	test	LDLR_nc	11128195	110
LDLR_11128200+	GGTGTCCTTTATCACCCCCA	test	LDLR_nc	11128200	115
LDLR_11128205-	AGAGGCCGTGGGGGTGATAA	test	LDLR_nc	11128205	120
LDLR_11128210+	ATCACCCCCACGGCCTCTCC	test	LDLR_nc	11128210	125
LDLR_11128214-	CAAGCCAGGAGAGGCCGTGG	test	LDLR_nc	11128214	129
LDLR_11128215-	CCAAGCCAGGAGAGGCCGTG	test	LDLR_nc	11128215	130
LDLR_11128215+	CCCCACGGCCTCTCCTGGCT	test	LDLR_nc	11128215	130
LDLR_11128216-	CCCAAGCCAGGAGAGGCCGT	test	LDLR_nc	11128216	131
LDLR_11128216+	CCCACGGCCTCTCCTGGCTT	test	LDLR_nc	11128216	131
LDLR_11128217-	CCCCAAGCCAGGAGAGGCCG	test	LDLR_nc	11128217	132
LDLR_11128217+	CCACGGCCTCTCCTGGCTTG	test	LDLR_nc	11128217	132
LDLR_11128223-	TGTCAGCCCCAAGCCAGGAG	test	LDLR_nc	11128223	138
LDLR_11128228-	GTCACTGTCAGCCCCAAGCC	test	LDLR_nc	11128228	143
LDLR_11128246+	GTGACAAGATCAGACAGCTA	test	LDLR_nc	11128246	161
LDLR_11128247+	TGACAAGATCAGACAGCTAA	test	LDLR_nc	11128247	162
LDLR_11128248+	GACAAGATCAGACAGCTAAG	test	LDLR_nc	11128248	163
LDLR_11128256+	CAGACAGCTAAGGGGTCAGA	test	LDLR_nc	11128256	171
LDLR_11128259+	ACAGCTAAGGGGTCAGATGG	test	LDLR_nc	11128259	174
LDLR_11128265+	AAGGGGTCAGATGGAGGATG	test	LDLR_nc	11128265	180
LDLR_11128271+	TCAGATGGAGGATGTGGAGC	test	LDLR_nc	11128271	186
LDLR_11128272+	CAGATGGAGGATGTGGAGCT	test	LDLR_nc	11128272	187
LDLR_11128285+	TGGAGCTGGGTCCCGTGCTG	test	LDLR_nc	11128285	200
LDLR_11128296-	GTGAGGCTATTCCACAGCAC	test	LDLR_nc	11128296	211
LDLR_11128297-	GGTGAGGCTATTCCACAGCA	test	LDLR_nc	11128297	212
LDLR_11128313-	AAGGCACTCAAATCTCGGTG	test	LDLR_nc	11128313	228
LDLR_11128317+	ACCGAGATTTGAGTGCCTTC	test	LDLR_nc	11128317	232
LDLR_11128318-	CCCAGAAGGCACTCAAATCT	test	LDLR_nc	11128318	233
LDLR_11128318+	CCGAGATTTGAGTGCCTTCT	test	LDLR_nc	11128318	233
LDLR_11128319+	CGAGATTTGAGTGCCTTCTG	test	LDLR_nc	11128319	234
LDLR_11128325+	TTGAGTGCCTTCTGGGGAAC	test	LDLR_nc	11128325	240
LDLR_11128332-	AAGGGAACCAGTTCCCCAGA	test	LDLR_nc	11128332	247
LDLR_11128337+	TGGGGAACTGGTTCCCTTGC	test	LDLR_nc	11128337	252
LDLR_11128338+	GGGGAACTGGTTCCCTTGCA	test	LDLR_nc	11128338	253
LDLR_11128339+	GGGAACTGGTTCCCTTGCAG	test	LDLR_nc	11128339	254
LDLR_11128340+	GGAACTGGTTCCCTTGCAGG	test	LDLR_nc	11128340	255
LDLR_11128348+	TTCCCTTGCAGGGGGCTGTG	test	LDLR_nc	11128348	263
LDLR_11128350-	CTCCACACAGCCCCCTGCAA	test	LDLR_nc	11128350	265
LDLR_11128351-	TCTCCACACAGCCCCCTGCA	test	LDLR_nc	11128351	266
LDLR_11128353+	TTGCAGGGGGCTGTGTGGAG	test	LDLR_nc	11128353	268
LDLR_11128384-	GGATGAGCATGGGTGAGGCA	test	LDLR_nc	11128384	299
LDLR_11128385-	AGGATGAGCATGGGTGAGGC	test	LDLR_nc	11128385	300
LDLR_11128389-	AGTTAGGATGAGCATGGGTG	test	LDLR_nc	11128389	304
LDLR_11128392+	CACCCATGCTCATCCTAACT	test	LDLR_nc	11128392	307
LDLR_11128394-	AACCGAGTTAGGATGAGCAT	test	LDLR_nc	11128394	309
LDLR_11128395-	TAACCGAGTTAGGATGAGCA	test	LDLR_nc	11128395	310
LDLR_11128405-	GATGTGATGGTAACCGAGTT	test	LDLR_nc	11128405	320
LDLR_11128418-	AAAAGAAAAAAGAGATGTGA	test	LDLR_nc	11128418	333
LDLR_11128525-	GAGGCTGCAGCGAGGCATGA	test	LDLR_nc	11128525	440
LDLR_11128533-	CAGACATTGAGGCTGCAGCG	test	LDLR_nc	11128533	448
LDLR_11128534+	CTCGCTGCAGCCTCAATGTC	test	LDLR_nc	11128534	449
LDLR_11128535+	TCGCTGCAGCCTCAATGTCT	test	LDLR_nc	11128535	450
LDLR_11128544-	TCGCTTGAGCCCAGACATTG	test	LDLR_nc	11128544	459
LDLR_11128575-	ACCAGCTACTCAGGAGGCTG	test	LDLR_nc	11128575	490
LDLR_11128581-	GCTTGCACCAGCTACTCAGG	test	LDLR_nc	11128581	496
LDLR_11128584-	GTGGCTTGCACCAGCTACTC	test	LDLR_nc	11128584	499
LDLR_11128603-	AAATAGGAAGTGGGGTATAG	test	LDLR_nc	11128603	518
LDLR_11128611-	TTTTTAAGAAATAGGAAGTG	test	LDLR_nc	11128611	526
LDLR_11128612-	CTTTTTAAGAAATAGGAAGT	test	LDLR_nc	11128612	527
LDLR_11128613-	ACTTTTTAAGAAATAGGAAG	test	LDLR_nc	11128613	528
LDLR_11128619-	GCTGTGACTTTTTAAGAAAT	test	LDLR_nc	11128619	534
LDLR_11128630+	AAAAGTCACAGCCCTGTGTG	test	LDLR_nc	11128630	545
LDLR_11128640+	GCCCTGTGTGTGGCTAATCC	test	LDLR_nc	11128640	555
LDLR_11128641-	TCCAGGATTAGCCACACACA	test	LDLR_nc	11128641	556
LDLR_11128642-	GTCCAGGATTAGCCACACAC	test	LDLR_nc	11128642	557
LDLR_11128658-	CTTCTTCTAGATTTCTGTCC	test	LDLR_nc	11128658	573
LDLR_11128672+	TAGAAGAAGTCAGCTACTTC	test	LDLR_nc	11128672	587
LDLR_11128673+	AGAAGAAGTCAGCTACTTCT	test	LDLR_nc	11128673	588
LDLR_11128674+	GAAGAAGTCAGCTACTTCTG	test	LDLR_nc	11128674	589
LDLR_11128679+	AGTCAGCTACTTCTGGGGCG	test	LDLR_nc	11128679	594
LDLR_11128691+	CTGGGGCGTGGCTCACCCAG	test	LDLR_nc	11128691	606
LDLR_11128692+	TGGGGCGTGGCTCACCCAGT	test	LDLR_nc	11128692	607
LDLR_11128699+	TGGCTCACCCAGTGGGCTTC	test	LDLR_nc	11128699	614
LDLR_11128706-	TATCTAACCTGAAGCCCACT	test	LDLR_nc	11128706	621
LDLR_11128707-	ATATCTAACCTGAAGCCCAC	test	LDLR_nc	11128707	622
LDLR_11128724+	AGATATTTCTTATACTTATG	test	LDLR_nc	11128724	639
LDLR_11128728+	ATTTCTTATACTTATGAGGC	test	LDLR_nc	11128728	643
LDLR_11128729+	TTTCTTATACTTATGAGGCT	test	LDLR_nc	11128729	644
LDLR_11128734+	TATACTTATGAGGCTGGGTG	test	LDLR_nc	11128734	649
LDLR_11128737+	ACTTATGAGGCTGGGTGTGG	test	LDLR_nc	11128737	652
LDLR_11128774-	CTTCAGCCTCCCAAAGTGCT	test	LDLR_nc	11128774	689
LDLR_11128775-	ACTTCAGCCTCCCAAAGTGC	test	LDLR_nc	11128775	690
LDLR_11128777+	AGCACTTTGGGAGGCTGAAG	test	LDLR_nc	11128777	692
LDLR_11128778+	GCACTTTGGGAGGCTGAAGT	test	LDLR_nc	11128778	693
LDLR_11128781+	CTTTGGGAGGCTGAAGTGGG	test	LDLR_nc	11128781	696
LDLR_11128790+	GCTGAAGTGGGTGGATTGCT	test	LDLR_nc	11128790	705
LDLR_11128791+	CTGAAGTGGGTGGATTGCTT	test	LDLR_nc	11128791	706
LDLR_11128797+	TGGGTGGATTGCTTGGGCTC	test	LDLR_nc	11128797	712
LDLR_11128815+	TCAGGAGTTCGAGACCAACC	test	LDLR_nc	11128815	697
LDLR_11128816+	CAGGAGTTCGAGACCAACCT	test	LDLR_nc	11128816	696
LDLR_11128824+	CGAGACCAACCTGGGCAACA	test	LDLR_nc	11128824	688
LDLR_11128829-	TTTCGCCATGTTGCCCAGGT	test	LDLR_nc	11128829	683
LDLR_11128833-	AGGGTTTCGCCATGTTGCCC	test	LDLR_nc	11128833	679
LDLR_11128847+	CGAAACCCTGTTTCTAGAAA	test	LDLR_nc	11128847	665
LDLR_11128852-	TTGTACCTTTTCTAGAAACA	test	LDLR_nc	11128852	660
LDLR_11128853-	TTTGTACCTTTTCTAGAAAC	test	LDLR_nc	11128853	659
LDLR_11128863+	GAAAAGGTACAAAAATTAGC	test	LDLR_nc	11128863	649
LDLR_11128864+	AAAAGGTACAAAAATTAGCT	test	LDLR_nc	11128864	648
LDLR_11128868+	GGTACAAAAATTAGCTGGGC	test	LDLR_nc	11128868	644
LDLR_11128871+	ACAAAAATTAGCTGGGCAGG	test	LDLR_nc	11128871	641
LDLR_11128884+	GGGCAGGTGGCACGTGCCTG	test	LDLR_nc	11128884	628
LDLR_11128900-	CCTCAAGTAGCTGGTACCAC	test	LDLR_nc	11128900	612
LDLR_11128900+	CCTGTGGTACCAGCTACTTG	test	LDLR_nc	11128900	612
LDLR_11128901+	CTGTGGTACCAGCTACTTGA	test	LDLR_nc	11128901	611
LDLR_11128908+	ACCAGCTACTTGAGGGCCTG	test	LDLR_nc	11128908	604
LDLR_11128909-	GCCTCAGGCCCTCAAGTAGC	test	LDLR_nc	11128909	603
LDLR_11128912+	GCTACTTGAGGGCCTGAGGC	test	LDLR_nc	11128912	600
LDLR_11128915+	ACTTGAGGGCCTGAGGCAGG	test	LDLR_nc	11128915	597
LDLR_11128924-	TCAAGCGATCCTCCTGCCTC	test	LDLR_nc	11128924	588
LDLR_11128931+	CAGGAGGATCGCTTGAACCT	test	LDLR_nc	11128931	581
LDLR_11128934+	GAGGATCGCTTGAACCTGGG	test	LDLR_nc	11128934	578
LDLR_11128940+	CGCTTGAACCTGGGAGGTCG	test	LDLR_nc	11128940	572
LDLR_11128948-	CACTGCAACCTCGACCTCCC	test	LDLR_nc	11128948	564
LDLR_11128980+	CATGTCACTGCACTCCAGCC	test	LDLR_nc	11128980	532
LDLR_11128994-	GTCTTGCTCTGTCACCAGGC	test	LDLR_nc	11128994	518
LDLR_11128998-	CGGGGTCTTGCTCTGTCACC	test	LDLR_nc	11128998	514
LDLR_11129016-	CTTTTTTTTTTTTTGAGACG	test	LDLR_nc	11129016	496
LDLR_11129017-	TCTTTTTTTTTTTTTGAGAC	test	LDLR_nc	11129017	495
LDLR_11129068-	AAAACAAACAAACAGAAAAG	test	LDLR_nc	11129068	444
LDLR_11129075+	TCTGTTTGTTTGTTTTGAGA	test	LDLR_nc	11129075	437
LDLR_11129113-	GAGCCACTGTACTCCAGCCT	test	LDLR_nc	11129113	399
LDLR_11129114-	TGAGCCACTGTACTCCAGCC	test	LDLR_nc	11129114	398
LDLR_11129121+	GGAGTACAGTGGCTCAACCT	test	LDLR_nc	11129121	391
LDLR_11129138-	GCAGAGGTTGCAGTGAGCCG	test	LDLR_nc	11129138	374
LDLR_11129154-	TGCTTGAACCCGGGAGGCAG	test	LDLR_nc	11129154	358
LDLR_11129160-	GAGAATTGCTTGAACCCGGG	test	LDLR_nc	11129160	352
LDLR_11129246+	TATTTTTAGTAGAGACTGAC	test	LDLR_nc	11129246	266
LDLR_11129247+	ATTTTTAGTAGAGACTGACT	test	LDLR_nc	11129247	265
LDLR_11129261+	CTGACTGGGTTTCATCATGT	test	LDLR_nc	11129261	251
LDLR_11129266+	TGGGTTTCATCATGTTGGCC	test	LDLR_nc	11129266	246
LDLR_11129270+	TTTCATCATGTTGGCCAGGC	test	LDLR_nc	11129270	242
LDLR_11129284-	TCAAGAGTTCGAGACCAGCC	test	LDLR_nc	11129284	228
LDLR_11129307-	GCTGAGGCGGGCGGATCATG	test	LDLR_nc	11129307	205
LDLR_11129316-	TTTTGGGAGGCTGAGGCGGG	test	LDLR_nc	11129316	196
LDLR_11129319-	GCATTTTGGGAGGCTGAGGC	test	LDLR_nc	11129319	193
LDLR_11129320-	AGCATTTTGGGAGGCTGAGG	test	LDLR_nc	11129320	192
LDLR_11129323-	CCCAGCATTTTGGGAGGCTG	test	LDLR_nc	11129323	189
LDLR_11129323+	CCTCAGCCTCCCAAAATGCT	test	LDLR_nc	11129323	189
LDLR_11129332-	GCCTGTAATCCCAGCATTTT	test	LDLR_nc	11129332	180
LDLR_11129333-	CGCCTGTAATCCCAGCATTT	test	LDLR_nc	11129333	179
LDLR_11129345+	GATTACAGGCGTGAGCCACC	test	LDLR_nc	11129345	167
LDLR_11129351+	AGGCGTGAGCCACCAGGCCC	test	LDLR_nc	11129351	161
LDLR_11129359+	GCCACCAGGCCCAGGCCGCA	test	LDLR_nc	11129359	153
LDLR_11129360-	GCCTTGCGGCCTGGGCCTGG	test	LDLR_nc	11129360	152
LDLR_11129363-	ATCGCCTTGCGGCCTGGGCC	test	LDLR_nc	11129363	149
LDLR_11129368-	TAGAGATCGCCTTGCGGCCT	test	LDLR_nc	11129368	144
LDLR_11129369-	TTAGAGATCGCCTTGCGGCC	test	LDLR_nc	11129369	143
LDLR_11129374-	TTTGTTTAGAGATCGCCTTG	test	LDLR_nc	11129374	138
LDLR_11129388+	CTAAACAAACATAAAAGACC	test	LDLR_nc	11129388	124
LDLR_11129396+	ACATAAAAGACCAGGAGTCA	test	LDLR_nc	11129396	116
LDLR_11129402+	AAGACCAGGAGTCAAGGTTA	test	LDLR_nc	11129402	110
LDLR_11129406-	CGTACCATAACCTTGACTCC	test	LDLR_nc	11129406	106
LDLR_11129432-	CGTGGCTGGAGTGAAAACAC	pos	LDLR_CDS-prox	11129432	80
LDLR_11129433-	CCGTGGCTGGAGTGAAAACA	pos	LDLR_CDS-prox	11129433	79
LDLR_11129433+	CCGTGTTTTCACTCCAGCCA	pos	LDLR_CDS-prox	11129433	79
LDLR_11129439+	TTTCACTCCAGCCACGGAGC	pos	LDLR_CDS-prox	11129439	73
LDLR_11129440+	TTCACTCCAGCCACGGAGCT	pos	LDLR_CDS-prox	11129440	72
LDLR_11129446-	CAGAGACCCAGCTCCGTGGC	pos	LDLR_CDS-prox	11129446	66
LDLR_11129447+	CAGCCACGGAGCTGGGTCTC	pos	LDLR_CDS-prox	11129447	65
LDLR_11129450-	AGACCAGAGACCCAGCTCCG	pos	LDLR_CDS-prox	11129450	62
LDLR_11129453+	CGGAGCTGGGTCTCTGGTCT	pos	LDLR_CDS-prox	11129453	59
LDLR_11129454+	GGAGCTGGGTCTCTGGTCTC	pos	LDLR_CDS-prox	11129454	58
LDLR_11129455+	GAGCTGGGTCTCTGGTCTCG	pos	LDLR_CDS-prox	11129455	57
LDLR_11129456+	AGCTGGGTCTCTGGTCTCGG	pos	LDLR_CDS-prox	11129456	56
LDLR_11129499-	ACGAGGAGCACTGTAGGGAG	pos	LDLR_CDS-prox	11129499	13
LDLR_11129504-	GGAAGACGAGGAGCACTGTA	pos	LDLR_CDS-prox	11129504	8
LDLR_11129505-	AGGAAGACGAGGAGCACTGT	pos	LDLR_CDS-prox	11129505	7
LDLR_11129513+	GCTCCTCGTCTTCCTTTGCC	pos	LDLR_CDS	11129513	0
LDLR_11129514+	CTCCTCGTCTTCCTTTGCCT	pos	LDLR_CDS	11129514	0
LDLR_11129515+	TCCTCGTCTTCCTTTGCCTG	pos	LDLR_CDS	11129515	0
LDLR_11129516-	CCCCCAGGCAAAGGAAGACG	pos	LDLR_CDS	11129516	0
LDLR_11129516+	CCTCGTCTTCCTTTGCCTGG	pos	LDLR_CDS	11129516	0
LDLR_11129525-	GAAGGAAGACCCCCAGGCAA	pos	LDLR_CDS	11129525	0
LDLR_11129530+	GCCTGGGGGTCTTCCTTCTA	pos	LDLR_CDS	11129530	0
LDLR_11129531-	TCCATAGAAGGAAGACCCCC	pos	LDLR_CDS	11129531	0
LDLR_11129539+	TCTTCCTTCTATGGAAGAAC	pos	LDLR_CDS	11129539	0
LDLR_11129542+	TCCTTCTATGGAAGAACTGG	pos	LDLR_CDS	11129542	0
LDLR_11129543-	GCCGCCAGTTCTTCCATAGA	pos	LDLR_CDS	11129543	0
LDLR_11129597-	CTGTGGTCTTCTGATAGACG	pos	LDLR_CDS	11129597	0
LDLR_11129598-	TCTGTGGTCTTCTGATAGAC	pos	LDLR_CDS	11129598	0
LDLR_11129599-	CTCTGTGGTCTTCTGATAGA	pos	LDLR_CDS	11129599	0
LDLR_11129600+	CGTCTATCAGAAGACCACAG	pos	LDLR_CDS	11129600	0
LDLR_11129606+	TCAGAAGACCACAGAGGATG	pos	LDLR_CDS	11129606	0
LDLR_11129614-	AATGTGGACCTCATCCTCTG	pos	LDLR_CDS	11129614	0
LDLR_11129627+	GGTCCACATTTGCCACAACC	pos	LDLR_CDS	11129627	0
LDLR_11129630-	CGTCCTGGTTGTGGCAAATG	pos	LDLR_CDS	11129630	0
LDLR_11129631+	CACATTTGCCACAACCAGGA	pos	LDLR_CDS	11129631	0
LDLR_11129639-	AGCTGTAGCCGTCCTGGTTG	pos	LDLR_CDS	11129639	0
LDLR_11129645-	AGGGGTAGCTGTAGCCGTCC	pos	LDLR_CDS	11129645	0
LDLR_11129648+	GGACGGCTACAGCTACCCCT	pos	LDLR_CDS	11129648	0
LDLR_11129663-	AGAGAGGGTCACTCACCGAG	pos	LDLR_CDS	11129663	0
LDLR_11129664-	TAGAGAGGGTCACTCACCGA	pos	LDLR_CDS	11129664	0
LDLR_11129665-	CTAGAGAGGGTCACTCACCG	pos	LDLR_CDS	11129665	0
LDLR_11129678-	GGGCTCTGGCTTTCTAGAGA	pos	LDLR_CDS-prox	11129678	8
LDLR_11129679-	TGGGCTCTGGCTTTCTAGAG	pos	LDLR_CDS-prox	11129679	9
LDLR_11129682+	CTCTAGAAAGCCAGAGCCCA	pos	LDLR_CDS-prox	11129682	12
LDLR_11129685+	TAGAAAGCCAGAGCCCATGG	pos	LDLR_CDS-prox	11129685	15
LDLR_11129692-	GAGGGGGCCGCCATGGGCTC	pos	LDLR_CDS-prox	11129692	22
LDLR_11129698-	AGCTGGGAGGGGGCCGCCAT	pos	LDLR_CDS-prox	11129698	28
LDLR_11129699-	CAGCTGGGAGGGGGCCGCCA	pos	LDLR_CDS-prox	11129699	29
LDLR_11129700+	CATGGCGGCCCCCTCCCAGC	pos	LDLR_CDS-prox	11129700	30
LDLR_11129703+	GGCGGCCCCCTCCCAGCTGG	pos	LDLR_CDS-prox	11129703	33
LDLR_11129708-	ATATGCCTCCAGCTGGGAGG	pos	LDLR_CDS-prox	11129708	38
LDLR_11129709-	CATATGCCTCCAGCTGGGAG	pos	LDLR_CDS-prox	11129709	39
LDLR_11129710-	TCATATGCCTCCAGCTGGGA	pos	LDLR_CDS-prox	11129710	40
LDLR_11129711-	ATCATATGCCTCCAGCTGGG	pos	LDLR_CDS-prox	11129711	41
LDLR_11129714-	AGGATCATATGCCTCCAGCT	pos	LDLR_CDS-prox	11129714	44
LDLR_11129715-	GAGGATCATATGCCTCCAGC	pos	LDLR_CDS-prox	11129715	45
LDLR_11129719+	CTGGAGGCATATGATCCTCA	pos	LDLR_CDS-prox	11129719	49
LDLR_11129720+	TGGAGGCATATGATCCTCAA	pos	LDLR_CDS-prox	11129720	50
LDLR_11129726+	CATATGATCCTCAAGGGACC	pos	LDLR_CDS-prox	11129726	56
LDLR_11129732+	ATCCTCAAGGGACCAGGCCG	pos	LDLR_CDS-prox	11129732	62
LDLR_11129734-	AGCCTCGGCCTGGTCCCTTG	pos	LDLR_CDS-prox	11129734	64
LDLR_11129744-	GGGCTGGGGAAGCCTCGGCC	pos	LDLR_CDS-prox	11129744	74
LDLR_11129749-	CTGGAGGGCTGGGGAAGCCT	pos	LDLR_CDS-prox	11129749	79
LDLR_11129756+	TTCCCCAGCCCTCCAGATCG	pos	LDLR_CDS-prox	11129756	86
LDLR_11129758-	GTCCTCGATCTGGAGGGCTG	pos	LDLR_CDS-prox	11129758	88
LDLR_11129759-	TGTCCTCGATCTGGAGGGCT	pos	LDLR_CDS-prox	11129759	89
LDLR_11129760-	CTGTCCTCGATCTGGAGGGC	pos	LDLR_CDS-prox	11129760	90
LDLR_11129764-	AATGCTGTCCTCGATCTGGA	pos	LDLR_CDS-prox	11129764	94
LDLR_11129765-	TAATGCTGTCCTCGATCTGG	pos	LDLR_CDS-prox	11129765	95
LDLR_11129767+	TCCAGATCGAGGACAGCATT	pos	LDLR_CDS-prox	11129767	97
LDLR_11129768-	ACCTAATGCTGTCCTCGATC	pos	LDLR_CDS-prox	11129768	98
LDLR_11129803+	GCGCTCATTCAGAATGTCAG	test	LDLR_nc	11129803	133
LDLR_11129810+	TTCAGAATGTCAGCGGACAA	test	LDLR_nc	11129810	140
LDLR_11129816+	ATGTCAGCGGACAATGGCCT	test	LDLR_nc	11129816	146
LDLR_11129819+	TCAGCGGACAATGGCCTTGG	test	LDLR_nc	11129819	149
LDLR_11129827+	CAATGGCCTTGGTGGTGTAG	test	LDLR_nc	11129827	157
LDLR_11129833-	AACATTCCTCTACACCACCA	test	LDLR_nc	11129833	163
LDLR_11129835+	TTGGTGGTGTAGAGGAATGT	test	LDLR_nc	11129835	165
LDLR_11129864+	AAATAGAGAGCTCCATCAGA	test	LDLR_nc	11129864	194
LDLR_11129871+	GAGCTCCATCAGATGGTGAC	test	LDLR_nc	11129871	201
LDLR_11129872+	AGCTCCATCAGATGGTGACA	test	LDLR_nc	11129872	202
LDLR_11129876-	TTTGCCCTGTCACCATCTGA	test	LDLR_nc	11129876	206
LDLR_11129889+	ACAGGGCAAAGAAAGTCAAA	test	LDLR_nc	11129889	219
LDLR_11129899+	GAAAGTCAAAAGGAGTTCAG	test	LDLR_nc	11129899	229
LDLR_11129903+	GTCAAAAGGAGTTCAGAGGC	test	LDLR_nc	11129903	233
LDLR_11129904+	TCAAAAGGAGTTCAGAGGCC	test	LDLR_nc	11129904	234
LDLR_11129909+	AGGAGTTCAGAGGCCGGGCG	test	LDLR_nc	11129909	239
LDLR_11129912+	AGTTCAGAGGCCGGGCGCGG	test	LDLR_nc	11129912	242
LDLR_11129932+	TGGCTCATGCCTGTAATCCC	test	LDLR_nc	11129932	262
LDLR_11129939+	TGCCTGTAATCCCAGGACTT	test	LDLR_nc	11129939	269
LDLR_11129940+	GCCTGTAATCCCAGGACTTT	test	LDLR_nc	11129940	270
LDLR_11129949+	CCCAGGACTTTGGGAGGCCG	test	LDLR_nc	11129949	279
LDLR_11129949-	CCTCGGCCTCCCAAAGTCCT	test	LDLR_nc	11129949	279
LDLR_11129950-	GCCTCGGCCTCCCAAAGTCC	test	LDLR_nc	11129950	280
LDLR_11129953+	GGACTTTGGGAGGCCGAGGC	test	LDLR_nc	11129953	283
LDLR_11129966-	TTCAGGTGATCCGCCAGCCT	test	LDLR_nc	11129966	296
LDLR_11129972+	CTGGCGGATCACCTGAAGTC	test	LDLR_nc	11129972	302
LDLR_11129983-	GGTCTCAAACTCCTGACTTC	test	LDLR_nc	11129983	313
LDLR_11129990+	TCAGGAGTTTGAGACCAGCT	test	LDLR_nc	11129990	320
LDLR_11130004-	TTTTGTCATGATGGCCAAGC	test	LDLR_nc	11130004	334
LDLR_11130013-	GAGACGGGGTTTTGTCATGA	test	LDLR_nc	11130013	343
LDLR_11130046+	ACAAAAAATTAGCCAGGCGT	test	LDLR_nc	11130046	376
LDLR_11130051+	AAATTAGCCAGGCGTGGGAG	test	LDLR_nc	11130051	381
LDLR_11130052+	AATTAGCCAGGCGTGGGAGT	test	LDLR_nc	11130052	382
LDLR_11130058-	CAGGCGCCCACTCCCACGCC	test	LDLR_nc	11130058	388
LDLR_11130085-	CCTCGGCCTCCCGAGTAGCT	test	LDLR_nc	11130085	415
LDLR_11130085+	CCCAGCTACTCGGGAGGCCG	test	LDLR_nc	11130085	415
LDLR_11130086-	ACCTCGGCCTCCCGAGTAGC	test	LDLR_nc	11130086	416
LDLR_11130102-	TTCAAGCGATTTTTCTACCT	test	LDLR_nc	11130102	432
LDLR_11130108+	TAGAAAAATCGCTTGAACCT	test	LDLR_nc	11130108	438
LDLR_11130111+	AAAAATCGCTTGAACCTAGG	test	LDLR_nc	11130111	441
LDLR_11130117+	CGCTTGAACCTAGGAGGCAG	test	LDLR_nc	11130117	447
LDLR_11130150-	GGAATGCAGTGGCGCGATCT	test	LDLR_nc	11130150	480
LDLR_11130157+	CGCGCCACTGCATTCCAGCC	test	LDLR_nc	11130157	487
LDLR_11130158+	GCGCCACTGCATTCCAGCCC	test	LDLR_nc	11130158	488
LDLR_11130161-	CCTCCCGGGCTGGAATGCAG	test	LDLR_nc	11130161	491
LDLR_11130161+	CCACTGCATTCCAGCCCGGG	test	LDLR_nc	11130161	491
LDLR_11130171-	TTTGCTCTTGCCTCCCGGGC	test	LDLR_nc	11130171	501
LDLR_11130175-	GAGTTTTGCTCTTGCCTCCC	test	LDLR_nc	11130175	505
LDLR_11130176-	GGAGTTTTGCTCTTGCCTCC	test	LDLR_nc	11130176	506
LDLR_11130199+	ATCTCAAAAAAAAAAAAAAA	test	LDLR_nc	11130199	529
LDLR_11130209+	AAAAAAAAAAAGGAGTTCAG	test	LDLR_nc	11130209	539
LDLR_11130214+	AAAAAAGGAGTTCAGAGGCC	test	LDLR_nc	11130214	544
LDLR_11130219+	AGGAGTTCAGAGGCCCGGCA	test	LDLR_nc	11130219	549
LDLR_11130222+	AGTTCAGAGGCCCGGCATGG	test	LDLR_nc	11130222	552
LDLR_11130232-	CATGTGTGAACCACCATGCC	test	LDLR_nc	11130232	562
LDLR_11130233-	ACATGTGTGAACCACCATGC	test	LDLR_nc	11130233	563
LDLR_11130248+	ACACATGTGATCCCAGAACT	test	LDLR_nc	11130248	578
LDLR_11130249+	CACATGTGATCCCAGAACTT	test	LDLR_nc	11130249	579
LDLR_11130250+	ACATGTGATCCCAGAACTTG	test	LDLR_nc	11130250	580
LDLR_11130253+	TGTGATCCCAGAACTTGGGG	test	LDLR_nc	11130253	583
LDLR_11130259-	CCTCAACCTCCCCAAGTTCT	test	LDLR_nc	11130259	589
LDLR_11130259+	CCCAGAACTTGGGGAGGTTG	test	LDLR_nc	11130259	589
LDLR_11130260-	GCCTCAACCTCCCCAAGTTC	test	LDLR_nc	11130260	590
LDLR_11130263+	GAACTTGGGGAGGTTGAGGC	test	LDLR_nc	11130263	593
LDLR_11130293-	TGGTCTTGAACTCTGAGCTC	test	LDLR_nc	11130293	623
LDLR_11130299+	CTCAGAGTTCAAGACCAGCC	test	LDLR_nc	11130299	629
LDLR_11130300+	TCAGAGTTCAAGACCAGCCT	test	LDLR_nc	11130300	630
LDLR_11130313-	TCTTGCTGTGCTGCCCAGGC	test	LDLR_nc	11130313	643
LDLR_11130317-	GGGGTCTTGCTGTGCTGCCC	test	LDLR_nc	11130317	647
LDLR_11130336-	TTTTATTTTTTGCAGAGATG	test	LDLR_nc	11130336	666
LDLR_11130337-	TTTTTATTTTTTGCAGAGAT	test	LDLR_nc	11130337	667
LDLR_11130338-	ATTTTTATTTTTTGCAGAGA	test	LDLR_nc	11130338	668
LDLR_11130352+	AATAAAAATTTAGCCCAGTG	test	LDLR_nc	11130352	682
LDLR_11130365-	TAGGCGCTCATCACCACACT	test	LDLR_nc	11130365	695
LDLR_11130366-	CTAGGCGCTCATCACCACAC	test	LDLR_nc	11130366	696
LDLR_11130380+	AGCGCCTAGTTCCAGCTACT	test	LDLR_nc	11130380	710
LDLR_11130381+	GCGCCTAGTTCCAGCTACTA	test	LDLR_nc	11130381	711
LDLR_11130384-	CCTCCCTAGTAGCTGGAACT	test	LDLR_nc	11130384	714
LDLR_11130384+	CCTAGTTCCAGCTACTAGGG	test	LDLR_nc	11130384	714
LDLR_11130390+	TCCAGCTACTAGGGAGGCTA	test	LDLR_nc	11130390	720
LDLR_11130391-	GCCTTAGCCTCCCTAGTAGC	test	LDLR_nc	11130391	721
LDLR_11130394+	GCTACTAGGGAGGCTAAGGC	test	LDLR_nc	11130394	724
LDLR_11130397+	ACTAGGGAGGCTAAGGCAGG	test	LDLR_nc	11130397	727
LDLR_11130408+	TAAGGCAGGAGGATTGCTTG	test	LDLR_nc	11130408	738
LDLR_11130414+	AGGAGGATTGCTTGAGGCTA	test	LDLR_nc	11130414	744
LDLR_11130418+	GGATTGCTTGAGGCTAAGGT	test	LDLR_nc	11130418	748
LDLR_11130467+	TGCGTCACTGCGCTCCAGCC	test	LDLR_nc	11130467	797
LDLR_11130468+	GCGTCACTGCGCTCCAGCCT	test	LDLR_nc	11130468	798
LDLR_11130481-	GCTTGCTCTGTCACCCAGGC	test	LDLR_nc	11130481	799
LDLR_11130485-	AAGGGCTTGCTCTGTCACCC	test	LDLR_nc	11130485	795
LDLR_11130503-	TTTTTTTTTTTAAGAGACAA	test	LDLR_nc	11130503	777
LDLR_11130504-	TTTTTTTTTTTTAAGAGACA	test	LDLR_nc	11130504	776
LDLR_11130518+	AAAAAAAAAAAATTCAAAGA	test	LDLR_nc	11130518	762
LDLR_11130519+	AAAAAAAAAAATTCAAAGAA	test	LDLR_nc	11130519	761
LDLR_11130529+	ATTCAAAGAAGGGTTTCCAG	test	LDLR_nc	11130529	751
LDLR_11130530+	TTCAAAGAAGGGTTTCCAGA	test	LDLR_nc	11130530	750
LDLR_11130535+	AGAAGGGTTTCCAGAGGGCC	test	LDLR_nc	11130535	745
LDLR_11130538+	AGGGTTTCCAGAGGGCCAGG	test	LDLR_nc	11130538	742
LDLR_11130539+	GGGTTTCCAGAGGGCCAGGA	test	LDLR_nc	11130539	741
LDLR_11130542+	TTTCCAGAGGGCCAGGAGGG	test	LDLR_nc	11130542	738
LDLR_11130545-	CTTCCTCCCTCCTGGCCCTC	test	LDLR_nc	11130545	735
LDLR_11130546+	CAGAGGGCCAGGAGGGAGGA	test	LDLR_nc	11130546	734
LDLR_11130547+	AGAGGGCCAGGAGGGAGGAA	test	LDLR_nc	11130547	733
LDLR_11130552+	GCCAGGAGGGAGGAAGGGAG	test	LDLR_nc	11130552	728
LDLR_11130553-	TCCTCTCCCTTCCTCCCTCC	test	LDLR_nc	11130553	727
LDLR_11130555+	AGGAGGGAGGAAGGGAGAGG	test	LDLR_nc	11130555	725
LDLR_11130615+	AGAGTCTCTCTCTGTCACCC	test	LDLR_nc	11130615	665
LDLR_11130619+	TCTCTCTCTGTCACCCAGGT	test	LDLR_nc	11130619	661
LDLR_11130632-	ACAGCACTGCACTCCAACCT	test	LDLR_nc	11130632	648
LDLR_11130633-	CACAGCACTGCACTCCAACC	test	LDLR_nc	11130633	647
LDLR_11130640+	GGAGTGCAGTGCTGTGATCT	test	LDLR_nc	11130640	640
LDLR_11130664+	TCACTGCAACTTCTGCCTCC	test	LDLR_nc	11130664	616
LDLR_11130665+	CACTGCAACTTCTGCCTCCT	test	LDLR_nc	11130665	615
LDLR_11130679-	AAGAATTGCTTGAACCCAGG	test	LDLR_nc	11130679	601
LDLR_11130682-	CATAAGAATTGCTTGAACCC	test	LDLR_nc	11130682	598
LDLR_11130705-	TACTCAGGAGGCTGAGGCTG	test	LDLR_nc	11130705	575
LDLR_11130720-	TGTTGTAATCCCAGCTACTC	test	LDLR_nc	11130720	560
LDLR_11130730+	TGGGATTACAACACTATGCC	test	LDLR_nc	11130730	550
LDLR_11130731+	GGGATTACAACACTATGCCC	test	LDLR_nc	11130731	549
LDLR_11130748-	TAAAAATACAAAAATTACCC	test	LDLR_nc	11130748	532
LDLR_11130783+	TTTCGCCATGTTGCCCAGAC	test	LDLR_nc	11130783	497
LDLR_11130788-	CGAGACCAGTCTGGGCAACA	test	LDLR_nc	11130788	492
LDLR_11130796-	CAGGAGTTCGAGACCAGTCT	test	LDLR_nc	11130796	484
LDLR_11130797-	TCAGGAGTTCGAGACCAGTC	test	LDLR_nc	11130797	483
LDLR_11130820-	CAAGGCGGGTGGATCACTTG	test	LDLR_nc	11130820	460
LDLR_11130821+	CTCAAGTGATCCACCCGCCT	test	LDLR_nc	11130821	459
LDLR_11130831-	CGTGGGGAGGCCAAGGCGGG	test	LDLR_nc	11130831	449
LDLR_11130834-	GCACGTGGGGAGGCCAAGGC	test	LDLR_nc	11130834	446
LDLR_11130835-	AGCACGTGGGGAGGCCAAGG	test	LDLR_nc	11130835	445
LDLR_11130837+	GCCTTGGCCTCCCCACGTGC	test	LDLR_nc	11130837	443
LDLR_11130838-	CCCAGCACGTGGGGAGGCCA	test	LDLR_nc	11130838	442
LDLR_11130838+	CCTTGGCCTCCCCACGTGCT	test	LDLR_nc	11130838	442
LDLR_11130844-	TGCAATCCCAGCACGTGGGG	test	LDLR_nc	11130844	436
LDLR_11130846+	TCCCCACGTGCTGGGATTGC	test	LDLR_nc	11130846	434
LDLR_11130847-	GCCTGCAATCCCAGCACGTG	test	LDLR_nc	11130847	433
LDLR_11130848-	CGCCTGCAATCCCAGCACGT	test	LDLR_nc	11130848	432
LDLR_11130849-	ACGCCTGCAATCCCAGCACG	test	LDLR_nc	11130849	431
LDLR_11130875-	AAAGATCAAGGCGGGCGCAG	test	LDLR_nc	11130875	405
LDLR_11130883-	CCTTGTGTAAAGATCAAGGC	test	LDLR_nc	11130883	397
LDLR_11130883+	CCCGCCTTGATCTTTACACA	test	LDLR_nc	11130883	397
LDLR_11130884-	CCCTTGTGTAAAGATCAAGG	test	LDLR_nc	11130884	396
LDLR_11130884+	CCGCCTTGATCTTTACACAA	test	LDLR_nc	11130884	396
LDLR_11130885+	CGCCTTGATCTTTACACAAG	test	LDLR_nc	11130885	395
LDLR_11130887-	AACCCCTTGTGTAAAGATCA	test	LDLR_nc	11130887	393
LDLR_11130891+	GATCTTTACACAAGGGGTTT	test	LDLR_nc	11130891	389
LDLR_11130892+	ATCTTTACACAAGGGGTTTA	test	LDLR_nc	11130892	388
LDLR_11130896+	TTACACAAGGGGTTTAGGGT	test	LDLR_nc	11130896	384
LDLR_11130915+	TAGGTAGCCTTCTCTGAACC	test	LDLR_nc	11130915	365
LDLR_11130922-	CTGTTCTCCTGGTTCAGAGA	test	LDLR_nc	11130922	358
LDLR_11130933-	CTTCGCACAGGCTGTTCTCC	test	LDLR_nc	11130933	347
LDLR_11130934+	CAGGAGAACAGCCTGTGCGA	test	LDLR_nc	11130934	346
LDLR_11130942+	CAGCCTGTGCGAAGGCCCTG	test	LDLR_nc	11130942	338
LDLR_11130945-	CAGCCTCAGGGCCTTCGCAC	test	LDLR_nc	11130945	335
LDLR_11130946+	CTGTGCGAAGGCCCTGAGGC	test	LDLR_nc	11130946	334
LDLR_11130957-	ACAGGCACGGTCCAGCCTCA	test	LDLR_nc	11130957	323
LDLR_11130958-	AACAGGCACGGTCCAGCCTC	test	LDLR_nc	11130958	322
LDLR_11130960+	TGAGGCTGGACCGTGCCTGT	test	LDLR_nc	11130960	320
LDLR_11130961+	GAGGCTGGACCGTGCCTGTT	test	LDLR_nc	11130961	319
LDLR_11130968+	GACCGTGCCTGTTGGGTTTG	test	LDLR_nc	11130968	312
LDLR_11130970-	GGCCTCAAACCCAACAGGCA	test	LDLR_nc	11130970	310
LDLR_11130975-	ACAACGGCCTCAAACCCAAC	test	LDLR_nc	11130975	305
LDLR_11130981+	GGGTTTGAGGCCGTTGTAGC	test	LDLR_nc	11130981	299
LDLR_11130991-	TCTGTTTGCTCCAGCTACAA	test	LDLR_nc	11130991	289
LDLR_11130997+	TAGCTGGAGCAAACAGAGAG	test	LDLR_nc	11130997	283
LDLR_11130998+	AGCTGGAGCAAACAGAGAGA	test	LDLR_nc	11130998	282
LDLR_11130999+	GCTGGAGCAAACAGAGAGAG	test	LDLR_nc	11130999	281
LDLR_11131007+	AAACAGAGAGAGGGGTAAAA	test	LDLR_nc	11131007	273
LDLR_11131011+	AGAGAGAGGGGTAAAAAGGC	test	LDLR_nc	11131011	269
LDLR_11131014+	GAGAGGGGTAAAAAGGCAGG	test	LDLR_nc	11131014	266
LDLR_11131022+	TAAAAAGGCAGGAGGCTACC	test	LDLR_nc	11131022	258
LDLR_11131026+	AAGGCAGGAGGCTACCAGGC	test	LDLR_nc	11131026	254
LDLR_11131040-	AAGGCTCTGCACAACCTGCC	test	LDLR_nc	11131040	240
LDLR_11131044+	GCAGGTTGTGCAGAGCCTTG	test	LDLR_nc	11131044	236
LDLR_11131045+	CAGGTTGTGCAGAGCCTTGT	test	LDLR_nc	11131045	235
LDLR_11131052+	TGCAGAGCCTTGTGGGCCAC	test	LDLR_nc	11131052	228
LDLR_11131053+	GCAGAGCCTTGTGGGCCACT	test	LDLR_nc	11131053	227
LDLR_11131054+	CAGAGCCTTGTGGGCCACTG	test	LDLR_nc	11131054	226
LDLR_11131057+	AGCCTTGTGGGCCACTGGGG	test	LDLR_nc	11131057	223
LDLR_11131059-	GTCCTCCCCAGTGGCCCACA	test	LDLR_nc	11131059	221
LDLR_11131064+	TGGGCCACTGGGGAGGACTT	test	LDLR_nc	11131064	216
LDLR_11131068-	AAAGCCAAAGTCCTCCCCAG	test	LDLR_nc	11131068	212
LDLR_11131082+	TTTGGCTTTTGCCCTGAGAG	test	LDLR_nc	11131082	198
LDLR_11131085+	GGCTTTTGCCCTGAGAGCGG	test	LDLR_nc	11131085	195
LDLR_11131086+	GCTTTTGCCCTGAGAGCGGT	test	LDLR_nc	11131086	194
LDLR_11131093-	GTCACTTCCCACCGCTCTCA	test	LDLR_nc	11131093	187
LDLR_11131094-	AGTCACTTCCCACCGCTCTC	test	LDLR_nc	11131094	186
LDLR_11131102+	CGGTGGGAAGTGACTGAATC	test	LDLR_nc	11131102	178
LDLR_11131121-	CAGAGGGAGACGGTGAGTAC	test	LDLR_nc	11131121	159
LDLR_11131122+	CGGTACTCACCGTCTCCCTC	test	LDLR_nc	11131122	158
LDLR_11131125+	TACTCACCGTCTCCCTCTGG	test	LDLR_nc	11131125	155
LDLR_11131131-	CAGGAGCCGCCAGAGGGAGA	test	LDLR_nc	11131131	149
LDLR_11131132+	CGTCTCCCTCTGGCGGCTCC	test	LDLR_nc	11131132	148
LDLR_11131133+	GTCTCCCTCTGGCGGCTCCT	test	LDLR_nc	11131133	147
LDLR_11131134+	TCTCCCTCTGGCGGCTCCTG	test	LDLR_nc	11131134	146
LDLR_11131135+	CTCCCTCTGGCGGCTCCTGG	test	LDLR_nc	11131135	145
LDLR_11131137-	TTCCCCCAGGAGCCGCCAGA	test	LDLR_nc	11131137	143
LDLR_11131138-	GTTCCCCCAGGAGCCGCCAG	test	LDLR_nc	11131138	142
LDLR_11131146+	GGCTCCTGGGGGAACATGCT	test	LDLR_nc	11131146	134
LDLR_11131147+	GCTCCTGGGGGAACATGCTT	test	LDLR_nc	11131147	133
LDLR_11131148+	CTCCTGGGGGAACATGCTTG	test	LDLR_nc	11131148	132
LDLR_11131150-	ATCCCCAAGCATGTTCCCCC	test	LDLR_nc	11131150	130
LDLR_11131154+	GGGGAACATGCTTGGGGATC	test	LDLR_nc	11131154	126
LDLR_11131158+	AACATGCTTGGGGATCAGGC	test	LDLR_nc	11131158	122
LDLR_11131159+	ACATGCTTGGGGATCAGGCT	test	LDLR_nc	11131159	121
LDLR_11131160+	CATGCTTGGGGATCAGGCTG	test	LDLR_nc	11131160	120
LDLR_11131161+	ATGCTTGGGGATCAGGCTGG	test	LDLR_nc	11131161	119
LDLR_11131164+	CTTGGGGATCAGGCTGGGGG	test	LDLR_nc	11131164	116
LDLR_11131172+	TCAGGCTGGGGGAGGCTGCC	test	LDLR_nc	11131172	108
LDLR_11131178+	TGGGGGAGGCTGCCAGGCCC	test	LDLR_nc	11131178	102
LDLR_11131181+	GGGAGGCTGCCAGGCCCAGG	pos	LDLR_CDS-prox	11131181	99
LDLR_11131190-	TACTTCTCACCTCCTGGGCC	pos	LDLR_CDS-prox	11131190	90
LDLR_11131192+	AGGCCCAGGAGGTGAGAAGT	pos	LDLR_CDS-prox	11131192	88
LDLR_11131195-	CCACCTACTTCTCACCTCCT	pos	LDLR_CDS-prox	11131195	85
LDLR_11131195+	CCCAGGAGGTGAGAAGTAGG	pos	LDLR_CDS-prox	11131195	85
LDLR_11131196-	GCCACCTACTTCTCACCTCC	pos	LDLR_CDS-prox	11131196	84
LDLR_11131218-	CATTCAGGAAACACGGCTGG	pos	LDLR_CDS-prox	11131218	62
LDLR_11131221-	CAGCATTCAGGAAACACGGC	pos	LDLR_CDS-prox	11131221	59
LDLR_11131222+	CAGCCGTGTTTCCTGAATGC	pos	LDLR_CDS-prox	11131222	58
LDLR_11131225-	AGTCCAGCATTCAGGAAACA	pos	LDLR_CDS-prox	11131225	55
LDLR_11131233-	AAACTATCAGTCCAGCATTC	pos	LDLR_CDS-prox	11131233	47
LDLR_11131254+	TTCCGCTGTTTACCATTTGT	pos	LDLR_CDS-prox	11131254	26
LDLR_11131256-	TGCCAACAAATGGTAAACAG	pos	LDLR_CDS-prox	11131256	24
LDLR_11131266-	CATCTGTCTCTGCCAACAAA	pos	LDLR_CDS-prox	11131266	14
LDLR_11131267+	CATTTGTTGGCAGAGACAGA	pos	LDLR_CDS-prox	11131267	13
LDLR_11131276+	GCAGAGACAGATGGTCAGTC	pos	LDLR_CDS-prox	11131276	4
LDLR_11131279+	GAGACAGATGGTCAGTCTGG	pos	LDLR_CDS-prox	11131279	1
LDLR_11131288+	GGTCAGTCTGGAGGATGACG	pos	LDLR_CDS	11131288	0
LDLR_11131305+	ACGTGGCGTGAACATCTGCC	pos	LDLR_CDS	11131305	0
LDLR_11131323-	CTGGGCAGGGACGGGACTCC	pos	LDLR_CDS-prox	11131323	7
LDLR_11131331-	GAAGGGTTCTGGGCAGGGAC	pos	LDLR_CDS-prox	11131331	15
LDLR_11131332-	GGAAGGGTTCTGGGCAGGGA	pos	LDLR_CDS-prox	11131332	16
LDLR_11131336-	CTCAGGAAGGGTTCTGGGCA	pos	LDLR_CDS-prox	11131336	20
LDLR_11131337-	TCTCAGGAAGGGTTCTGGGC	pos	LDLR_CDS-prox	11131337	21
LDLR_11131341-	GAGGTCTCAGGAAGGGTTCT	pos	LDLR_CDS-prox	11131341	25
LDLR_11131342-	CGAGGTCTCAGGAAGGGTTC	pos	LDLR_CDS-prox	11131342	26
LDLR_11131346+	AACCCTTCCTGAGACCTCGC	pos	LDLR_CDS-prox	11131346	30
LDLR_11131348-	GGCCGGCGAGGTCTCAGGAA	pos	LDLR_CDS-prox	11131348	32
LDLR_11131349-	AGGCCGGCGAGGTCTCAGGA	pos	LDLR_CDS-prox	11131349	33
LDLR_11131353-	AACAAGGCCGGCGAGGTCTC	pos	LDLR_CDS-prox	11131353	37
LDLR_11131360-	TGAATAAAACAAGGCCGGCG	pos	LDLR_CDS-prox	11131360	44
LDLR_11131365-	GTCTTTGAATAAAACAAGGC	pos	LDLR_CDS-prox	11131365	49
LDLR_11131369-	CTCTGTCTTTGAATAAAACA	pos	LDLR_CDS-prox	11131369	53
LDLR_11131396-	AGCTCTGGCAGGCAATGCTT	pos	LDLR_CDS-prox	11131396	80
LDLR_11131407-	ATATAAAACAAAGCTCTGGC	pos	LDLR_CDS-prox	11131407	91
LDLR_11131411-	AAATATATAAAACAAAGCTC	pos	LDLR_CDS-prox	11131411	95
LDLR_11131421+	GTTTTATATATTTATTCATC	test	LDLR_nc	11131421	105
LDLR_11131422+	TTTTATATATTTATTCATCT	test	LDLR_nc	11131422	106
LDLR_11131425+	TATATATTTATTCATCTGGG	test	LDLR_nc	11131425	109
LDLR_11131434+	ATTCATCTGGGAGGCAGAAC	test	LDLR_nc	11131434	118
LDLR_11131440+	CTGGGAGGCAGAACAGGCTT	test	LDLR_nc	11131440	124
LDLR_11131458+	TTCGGACAGTGCCCATGCAA	test	LDLR_nc	11131458	142
LDLR_11131463+	ACAGTGCCCATGCAATGGCT	test	LDLR_nc	11131463	147
LDLR_11131464+	CAGTGCCCATGCAATGGCTT	test	LDLR_nc	11131464	148
LDLR_11131468+	GCCCATGCAATGGCTTGGGT	test	LDLR_nc	11131468	152
LDLR_11131469-	CCCAACCCAAGCCATTGCAT	test	LDLR_nc	11131469	153
LDLR_11131469+	CCCATGCAATGGCTTGGGTT	test	LDLR_nc	11131469	153
LDLR_11131470-	TCCCAACCCAAGCCATTGCA	test	LDLR_nc	11131470	154
LDLR_11131476+	AATGGCTTGGGTTGGGATTT	test	LDLR_nc	11131476	160
LDLR_11131498+	GTTTCTTCCTTTCCTCGTGA	test	LDLR_nc	11131498	182
LDLR_11131505-	CTCTTATCCTTCACGAGGAA	test	LDLR_nc	11131505	189
LDLR_11131510-	TGTTTCTCTTATCCTTCACG	test	LDLR_nc	11131510	194
LDLR_11131512+	TCGTGAAGGATAAGAGAAAC	test	LDLR_nc	11131512	196
LDLR_11131517+	AAGGATAAGAGAAACAGGCC	test	LDLR_nc	11131517	201
LDLR_11131518+	AGGATAAGAGAAACAGGCCC	test	LDLR_nc	11131518	202
LDLR_11131519+	GGATAAGAGAAACAGGCCCG	test	LDLR_nc	11131519	203
LDLR_11131520+	GATAAGAGAAACAGGCCCGG	test	LDLR_nc	11131520	204
LDLR_11131521+	ATAAGAGAAACAGGCCCGGG	test	LDLR_nc	11131521	205
LDLR_11131527+	GAAACAGGCCCGGGGGGACC	test	LDLR_nc	11131527	211
LDLR_11131535-	GGTGTCATCCTGGTCCCCCC	test	LDLR_nc	11131535	219
LDLR_11131536-	AGGTGTCATCCTGGTCCCCC	test	LDLR_nc	11131536	220
LDLR_11131545-	GAGAAATGGAGGTGTCATCC	test	LDLR_nc	11131545	229
LDLR_11131551+	TGACACCTCCATTTCTCTCC	test	LDLR_nc	11131551	235
LDLR_11131556-	AACTTCCTGGAGAGAAATGG	test	LDLR_nc	11131556	240
LDLR_11131559-	CAAAACTTCCTGGAGAGAAA	test	LDLR_nc	11131559	243
LDLR_11131569-	GAGAGAAACTCAAAACTTCC	test	LDLR_nc	11131569	253
LDLR_11131591-	GTTTGAGGATTGTGTCACGG	test	LDLR_nc	11131591	275
LDLR_11131594-	CATGTTTGAGGATTGTGTCA	test	LDLR_nc	11131594	278
LDLR_11131595+	CGTGACACAATCCTCAAACA	test	LDLR_nc	11131595	279
LDLR_11131606-	CCTTTCATCTTCCATGTTTG	test	LDLR_nc	11131606	290
LDLR_11131606+	CCTCAAACATGGAAGATGAA	test	LDLR_nc	11131606	290
LDLR_11131607+	CTCAAACATGGAAGATGAAA	test	LDLR_nc	11131607	291
LDLR_11131608+	TCAAACATGGAAGATGAAAG	test	LDLR_nc	11131608	292
LDLR_11131611+	AACATGGAAGATGAAAGGGG	test	LDLR_nc	11131611	295
LDLR_11131612+	ACATGGAAGATGAAAGGGGA	test	LDLR_nc	11131612	296
LDLR_11131613+	CATGGAAGATGAAAGGGGAG	test	LDLR_nc	11131613	297
LDLR_11131621+	ATGAAAGGGGAGGGGATGTC	test	LDLR_nc	11131621	305
LDLR_11131638+	GTCAGGCCCAGAGAAGCAAG	test	LDLR_nc	11131638	322
LDLR_11131644-	TGAAAGCCACTTGCTTCTCT	test	LDLR_nc	11131644	328
LDLR_11131645-	TTGAAAGCCACTTGCTTCTC	test	LDLR_nc	11131645	329
LDLR_11131662+	TTTCAACACACAACAGCAGA	test	LDLR_nc	11131662	346
LDLR_11131671+	ACAACAGCAGATGGCACCAA	test	LDLR_nc	11131671	355
LDLR_11131672+	CAACAGCAGATGGCACCAAC	test	LDLR_nc	11131672	356
LDLR_11131681+	ATGGCACCAACGGGACCCCC	test	LDLR_nc	11131681	365
LDLR_11131687-	GCAGGGCCAGGGGGTCCCGT	test	LDLR_nc	11131687	371
LDLR_11131696-	GTGGATGAGGCAGGGCCAGG	test	LDLR_nc	11131696	380
LDLR_11131697-	GGTGGATGAGGCAGGGCCAG	test	LDLR_nc	11131697	381
LDLR_11131698-	TGGTGGATGAGGCAGGGCCA	test	LDLR_nc	11131698	382
LDLR_11131699-	TTGGTGGATGAGGCAGGGCC	test	LDLR_nc	11131699	383
LDLR_11131704-	AGAGATTGGTGGATGAGGCA	test	LDLR_nc	11131704	388
LDLR_11131705-	TAGAGATTGGTGGATGAGGC	test	LDLR_nc	11131705	389
LDLR_11131709-	GGCTTAGAGATTGGTGGATG	test	LDLR_nc	11131709	393
LDLR_11131715-	GGGTTTGGCTTAGAGATTGG	test	LDLR_nc	11131715	399
LDLR_11131718-	TAGGGGTTTGGCTTAGAGAT	test	LDLR_nc	11131718	402
LDLR_11131726+	TAAGCCAAACCCCTAAACTC	test	LDLR_nc	11131726	410
LDLR_11131730-	GACTCCTGAGTTTAGGGGTT	test	LDLR_nc	11131730	414
LDLR_11131735-	ACGTTGACTCCTGAGTTTAG	test	LDLR_nc	11131735	419
LDLR_11131736-	CACGTTGACTCCTGAGTTTA	test	LDLR_nc	11131736	420
LDLR_11131737-	ACACGTTGACTCCTGAGTTT	test	LDLR_nc	11131737	421
LDLR_11131763-	TAGCAAGGCTTGCATAGAAG	test	LDLR_nc	11131763	447
LDLR_11131773+	GCAAGCCTTGCTAGACAGCC	test	LDLR_nc	11131773	457
LDLR_11131778-	GCTAACCTGGCTGTCTAGCA	test	LDLR_nc	11131778	462
LDLR_11131791-	TGACAGGGCAAAGGCTAACC	test	LDLR_nc	11131791	475
LDLR_11131800-	ATTCGGGGGTGACAGGGCAA	test	LDLR_nc	11131800	484
LDLR_11131806-	GTCATGATTCGGGGGTGACA	test	LDLR_nc	11131806	490
LDLR_11131807-	GGTCATGATTCGGGGGTGAC	test	LDLR_nc	11131807	491
LDLR_11131814-	CTGGGTGGGTCATGATTCGG	test	LDLR_nc	11131814	498
LDLR_11131815-	ACTGGGTGGGTCATGATTCG	test	LDLR_nc	11131815	499
LDLR_11131816-	CACTGGGTGGGTCATGATTC	test	LDLR_nc	11131816	500
LDLR_11131817-	ACACTGGGTGGGTCATGATT	test	LDLR_nc	11131817	501
LDLR_11131826+	GACCCACCCAGTGTCTTTCG	test	LDLR_nc	11131826	510
LDLR_11131828-	CACCTCGAAAGACACTGGGT	test	LDLR_nc	11131828	512
LDLR_11131829-	CCACCTCGAAAGACACTGGG	test	LDLR_nc	11131829	513
LDLR_11131829+	CCACCCAGTGTCTTTCGAGG	test	LDLR_nc	11131829	513
LDLR_11131830+	CACCCAGTGTCTTTCGAGGT	test	LDLR_nc	11131830	514
LDLR_11131832-	AACCCACCTCGAAAGACACT	test	LDLR_nc	11131832	516
LDLR_11131833-	AAACCCACCTCGAAAGACAC	test	LDLR_nc	11131833	517
LDLR_11131852+	GTTTGTACCTTCCTTAAGCC	test	LDLR_nc	11131852	536
LDLR_11131857+	TACCTTCCTTAAGCCAGGAA	test	LDLR_nc	11131857	541
LDLR_11131858+	ACCTTCCTTAAGCCAGGAAA	test	LDLR_nc	11131858	542
LDLR_11131859-	TCCCTTTCCTGGCTTAAGGA	test	LDLR_nc	11131859	543
LDLR_11131863-	TGAATCCCTTTCCTGGCTTA	test	LDLR_nc	11131863	547
LDLR_11131866+	TAAGCCAGGAAAGGGATTCA	test	LDLR_nc	11131866	550
LDLR_11131870-	GACGCCATGAATCCCTTTCC	test	LDLR_nc	11131870	554
LDLR_11131872+	AGGAAAGGGATTCATGGCGT	test	LDLR_nc	11131872	556
LDLR_11131883+	TCATGGCGTCGGAAATGATC	test	LDLR_nc	11131883	567
LDLR_11131895+	AAATGATCTGGCTGAATCCG	test	LDLR_nc	11131895	579
LDLR_11131898+	TGATCTGGCTGAATCCGTGG	test	LDLR_nc	11131898	582
LDLR_11131912-	GTTTGGTCTCGGTGCCACCA	test	LDLR_nc	11131912	596
LDLR_11131923-	TTGGTGAATGAGTTTGGTCT	test	LDLR_nc	11131923	607
LDLR_11131929-	CATCATTTGGTGAATGAGTT	test	LDLR_nc	11131929	613
LDLR_11131942-	CTCTGGGAAGTGGCATCATT	test	LDLR_nc	11131942	626
LDLR_11131943+	CAAATGATGCCACTTCCCAG	test	LDLR_nc	11131943	627
LDLR_11131952-	CAGGCTCTGCCTCTGGGAAG	test	LDLR_nc	11131952	636
LDLR_11131958-	GTGACTCAGGCTCTGCCTCT	test	LDLR_nc	11131958	642
LDLR_11131959-	AGTGACTCAGGCTCTGCCTC	test	LDLR_nc	11131959	643
LDLR_11131961+	AGAGGCAGAGCCTGAGTCAC	test	LDLR_nc	11131961	645
LDLR_11131971-	TTAAGGGTGACCAGTGACTC	test	LDLR_nc	11131971	655
LDLR_11131987-	AGGCACTTAATAAATATTAA	test	LDLR_nc	11131987	671
LDLR_11131988-	CAGGCACTTAATAAATATTA	test	LDLR_nc	11131988	672
LDLR_11131998+	TATTAAGTGCCTGAGACACC	test	LDLR_nc	11131998	682
LDLR_11132007-	CCAAGGTAACCGGGTGTCTC	test	LDLR_nc	11132007	691
LDLR_11132007+	CCTGAGACACCCGGTTACCT	test	LDLR_nc	11132007	691
LDLR_11132015+	ACCCGGTTACCTTGGCCGTG	test	LDLR_nc	11132015	699
LDLR_11132016-	TCCTCACGGCCAAGGTAACC	test	LDLR_nc	11132016	700
LDLR_11132017-	GTCCTCACGGCCAAGGTAAC	test	LDLR_nc	11132017	701
LDLR_11132023+	ACCTTGGCCGTGAGGACACG	test	LDLR_nc	11132023	707
LDLR_11132024-	GCCACGTGTCCTCACGGCCA	test	LDLR_nc	11132024	708
LDLR_11132030-	GTGCAGGCCACGTGTCCTCA	test	LDLR_nc	11132030	714
LDLR_11132035+	AGGACACGTGGCCTGCACCC	test	LDLR_nc	11132035	719
LDLR_11132040+	ACGTGGCCTGCACCCAGGTG	test	LDLR_nc	11132040	724
LDLR_11132046-	TGACAGCCACACCTGGGTGC	test	LDLR_nc	11132046	730
LDLR_11132048+	TGCACCCAGGTGTGGCTGTC	test	LDLR_nc	11132048	732
LDLR_11132052-	GTGTCCTGACAGCCACACCT	test	LDLR_nc	11132052	736
LDLR_11132053-	GGTGTCCTGACAGCCACACC	test	LDLR_nc	11132053	737
LDLR_11132060+	TGGCTGTCAGGACACCAGCC	test	LDLR_nc	11132060	744
LDLR_11132074-	CGGGAGGATGGGCACCAGGC	test	LDLR_nc	11132074	758
LDLR_11132078-	GGGTCGGGAGGATGGGCACC	test	LDLR_nc	11132078	762
LDLR_11132085-	TGGGTAGGGGTCGGGAGGAT	test	LDLR_nc	11132085	769
LDLR_11132086-	GTGGGTAGGGGTCGGGAGGA	test	LDLR_nc	11132086	770
LDLR_11132090-	GGAAGTGGGTAGGGGTCGGG	test	LDLR_nc	11132090	774
LDLR_11132093-	AATGGAAGTGGGTAGGGGTC	test	LDLR_nc	11132093	777
LDLR_11132094-	GAATGGAAGTGGGTAGGGGT	test	LDLR_nc	11132094	778
LDLR_11132098-	ACGGGAATGGAAGTGGGTAG	test	LDLR_nc	11132098	782
LDLR_11132099-	CACGGGAATGGAAGTGGGTA	test	LDLR_nc	11132099	783
LDLR_11132100-	CCACGGGAATGGAAGTGGGT	test	LDLR_nc	11132100	784
LDLR_11132100+	CCTACCCACTTCCATTCCCG	test	LDLR_nc	11132100	784
LDLR_11132104-	GAGACCACGGGAATGGAAGT	test	LDLR_nc	11132104	788
LDLR_11132105-	GGAGACCACGGGAATGGAAG	test	LDLR_nc	11132105	789
LDLR_11132111-	GTGCAAGGAGACCACGGGAA	test	LDLR_nc	11132111	795
LDLR_11132116-	AGAAAGTGCAAGGAGACCAC	test	LDLR_nc	11132116	800
LDLR_11132117-	GAGAAAGTGCAAGGAGACCA	test	LDLR_nc	11132117	801
LDLR_11132126-	CTCTGAACTGAGAAAGTGCA	test	LDLR_nc	11132126	810
LDLR_11132147+	AGTTGTACACTGTGTACATT	test	LDLR_nc	11132147	831
LDLR_11132191+	CTGTTTTCTGTCGTGTGTGT	test	LDLR_nc	11132191	875
LDLR_11132192+	TGTTTTCTGTCGTGTGTGTT	test	LDLR_nc	11132192	876
LDLR_11132196+	TTCTGTCGTGTGTGTTGGGA	test	LDLR_nc	11132196	880
LDLR_11132197+	TCTGTCGTGTGTGTTGGGAT	test	LDLR_nc	11132197	881
LDLR_11132205+	GTGTGTTGGGATGGGATCCC	test	LDLR_nc	11132205	889
LDLR_11132210+	TTGGGATGGGATCCCAGGCC	test	LDLR_nc	11132210	894
LDLR_11132211+	TGGGATGGGATCCCAGGCCA	test	LDLR_nc	11132211	895
LDLR_11132222-	ACACGGGCTTTCCCTGGCCT	test	LDLR_nc	11132222	906
LDLR_11132223-	GACACGGGCTTTCCCTGGCC	test	LDLR_nc	11132223	907
LDLR_11132228-	TCATTGACACGGGCTTTCCC	test	LDLR_nc	11132228	912
LDLR_11132235+	AAGCCCGTGTCAATGAATGC	test	LDLR_nc	11132235	919
LDLR_11132236+	AGCCCGTGTCAATGAATGCC	test	LDLR_nc	11132236	920
LDLR_11132237+	GCCCGTGTCAATGAATGCCG	test	LDLR_nc	11132237	921
LDLR_11132238-	TCCCCGGCATTCATTGACAC	test	LDLR_nc	11132238	922
LDLR_11132239-	GTCCCCGGCATTCATTGACA	test	LDLR_nc	11132239	923
LDLR_11132246+	AATGAATGCCGGGGACAGAG	test	LDLR_nc	11132246	930
LDLR_11132247+	ATGAATGCCGGGGACAGAGA	test	LDLR_nc	11132247	931
LDLR_11132248+	TGAATGCCGGGGACAGAGAG	test	LDLR_nc	11132248	932
LDLR_11132252+	TGCCGGGGACAGAGAGGGGC	test	LDLR_nc	11132252	936
LDLR_11132254-	AACCTGCCCCTCTCTGTCCC	test	LDLR_nc	11132254	938
LDLR_11132260+	ACAGAGAGGGGCAGGTTGAC	test	LDLR_nc	11132260	944
LDLR_11132261+	CAGAGAGGGGCAGGTTGACC	test	LDLR_nc	11132261	945
LDLR_11132279-	CGATCACGGCTTTGAAGTCC	test	LDLR_nc	11132279	963
LDLR_11132293-	GTTCTCGATATTCACGATCA	test	LDLR_nc	11132293	977
LDLR_11132318-	GGCGGACATAAAGACGACAA	test	LDLR_nc	11132318	1002
LDLR_11132336-	AAGTGGAAGCACTAGGTGGG	test	LDLR_nc	11132336	1020
LDLR_11132339-	TAGAAGTGGAAGCACTAGGT	test	LDLR_nc	11132339	1023
LDLR_11132340-	ATAGAAGTGGAAGCACTAGG	test	LDLR_nc	11132340	1024
LDLR_11132343-	TGCATAGAAGTGGAAGCACT	test	LDLR_nc	11132343	1027
LDLR_11132353-	TGGAGGCATTTGCATAGAAG	test	LDLR_nc	11132353	1037
LDLR_11132370-	TGGGGAAGTGAATGGCTTGG	test	LDLR_nc	11132370	1054
LDLR_11132373-	GATTGGGGAAGTGAATGGCT	test	LDLR_nc	11132373	1057
LDLR_11132378-	GACAAGATTGGGGAAGTGAA	test	LDLR_nc	11132378	1062
LDLR_11132386+	TTCCCCAATCTTGTCGTTGA	test	LDLR_nc	11132386	1070
LDLR_11132387+	TCCCCAATCTTGTCGTTGAT	test	LDLR_nc	11132387	1071
LDLR_11132388-	ACCCATCAACGACAAGATTG	test	LDLR_nc	11132388	1072
LDLR_11132389-	TACCCATCAACGACAAGATT	test	LDLR_nc	11132389	1073
LDLR_11132390-	ATACCCATCAACGACAAGAT	test	LDLR_nc	11132390	1074
LDLR_11132409+	GTATGTGTTTAAAACATGCA	test	LDLR_nc	11132409	1093
LDLR_11132414+	TGTTTAAAACATGCACGGTG	test	LDLR_nc	11132414	1098
LDLR_11132418+	TAAAACATGCACGGTGAGGC	test	LDLR_nc	11132418	1102
LDLR_11132419+	AAAACATGCACGGTGAGGCC	test	LDLR_nc	11132419	1103
LDLR_11132427+	CACGGTGAGGCCGGGCGCAG	test	LDLR_nc	11132427	1111
LDLR_11132480+	GCCGAGGCGGGTGGATCATG	test	LDLR_nc	11132480	1164
LDLR_11132481-	ACCTCATGATCCACCCGCCT	test	LDLR_nc	11132481	1165
LDLR_11132485+	GGCGGGTGGATCATGAGGTC	test	LDLR_nc	11132485	1169
LDLR_11132517-	GTTTCACGTGTTAGCCAGGA	test	LDLR_nc	11132517	1201
LDLR_11132521-	CGGGGTTTCACGTGTTAGCC	test	LDLR_nc	11132521	1205
LDLR_11132620+	CAGGAGAATGGTGTGAACCC	test	LDLR_nc	11132620	1304
LDLR_11132626+	AATGGTGTGAACCCGGGAAG	test	LDLR_nc	11132626	1310
LDLR_11132637-	CACTGCAAGCTCCGCTTCCC	test	LDLR_nc	11132637	1321
LDLR_11132638-	TCACTGCAAGCTCCGCTTCC	test	LDLR_nc	11132638	1322
LDLR_11132662-	GGACTGCAGTGGCGCAATCT	test	LDLR_nc	11132662	1346
LDLR_11132671+	CGCCACTGCAGTCCGCAGTC	test	LDLR_nc	11132671	1355
LDLR_11132673-	GGCCAGACTGCGGACTGCAG	test	LDLR_nc	11132673	1357
LDLR_11132676+	CTGCAGTCCGCAGTCTGGCC	test	LDLR_nc	11132676	1360
LDLR_11132677+	TGCAGTCCGCAGTCTGGCCT	test	LDLR_nc	11132677	1361
LDLR_11132683-	CTGTCGCCCAGGCCAGACTG	test	LDLR_nc	11132683	1367
LDLR_11132715-	TTTGTTTTTTTTTTTTGAGA	test	LDLR_nc	11132715	1399
LDLR_11132731+	AAACAAAAAAAAACCATGCA	test	LDLR_nc	11132731	1415
LDLR_11132744-	GGCTGCTGATGCACCATGCA	test	LDLR_nc	11132744	1428
LDLR_11132749+	CATGGTGCATCAGCAGCCCA	test	LDLR_nc	11132749	1433
LDLR_11132756+	CATCAGCAGCCCATGGCCTC	test	LDLR_nc	11132756	1440
LDLR_11132761+	GCAGCCCATGGCCTCTGGCC	test	LDLR_nc	11132761	1445
LDLR_11132765-	CATGCCTGGCCAGAGGCCAT	test	LDLR_nc	11132765	1449
LDLR_11132766-	CCATGCCTGGCCAGAGGCCA	test	LDLR_nc	11132766	1450
LDLR_11132766+	CCATGGCCTCTGGCCAGGCA	test	LDLR_nc	11132766	1450
LDLR_11132771+	GCCTCTGGCCAGGCATGGCG	test	LDLR_nc	11132771	1455
LDLR_11132772-	GCCTCGCCATGCCTGGCCAG	test	LDLR_nc	11132772	1456
LDLR_11132777+	GGCCAGGCATGGCGAGGCTG	test	LDLR_nc	11132777	1461
LDLR_11132779-	CACCTCAGCCTCGCCATGCC	test	LDLR_nc	11132779	1463
LDLR_11132780+	CAGGCATGGCGAGGCTGAGG	test	LDLR_nc	11132780	1464
LDLR_11132781+	AGGCATGGCGAGGCTGAGGT	test	LDLR_nc	11132781	1465
LDLR_11132784+	CATGGCGAGGCTGAGGTGGG	test	LDLR_nc	11132784	1468
LDLR_11132788+	GCGAGGCTGAGGTGGGAGGA	test	LDLR_nc	11132788	1472
LDLR_11132800+	TGGGAGGATGGTTTGAGCTC	test	LDLR_nc	11132800	1484
LDLR_11132809+	GGTTTGAGCTCAGGCATTTG	test	LDLR_nc	11132809	1493
LDLR_11132849+	TATGCCACTGCTTTCCAGCC	test	LDLR_nc	11132849	1533
LDLR_11132850+	ATGCCACTGCTTTCCAGCCT	test	LDLR_nc	11132850	1534
LDLR_11132853-	TTGCCCAGGCTGGAAAGCAG	test	LDLR_nc	11132853	1537
LDLR_11132863-	TCTTACTATGTTGCCCAGGC	test	LDLR_nc	11132863	1547
LDLR_11132867-	GGGGTCTTACTATGTTGCCC	test	LDLR_nc	11132867	1551
LDLR_11132886-	AATTCATTTTTTAAGAGATG	test	LDLR_nc	11132886	1570
LDLR_11132887-	AAATTCATTTTTTAAGAGAT	test	LDLR_nc	11132887	1571
LDLR_11132888-	CAAATTCATTTTTTAAGAGA	test	LDLR_nc	11132888	1572
LDLR_11132889+	CATCTCTTAAAAAATGAATT	test	LDLR_nc	11132889	1573
LDLR_11132900+	AAATGAATTTGGCCAGACAC	test	LDLR_nc	11132900	1584
LDLR_11132912-	AGGCGTGAGGCACCTGTGTC	test	LDLR_nc	11132912	1596
LDLR_11132940-	GCTCAGCCTCCCAAAGTGCT	test	LDLR_nc	11132940	1624
LDLR_11132941-	AGCTCAGCCTCCCAAAGTGC	test	LDLR_nc	11132941	1625
LDLR_11132943+	AGCACTTTGGGAGGCTGAGC	test	LDLR_nc	11132943	1627
LDLR_11132959+	GAGCTGGATCACTTGAGTTC	test	LDLR_nc	11132959	1643
LDLR_11132965+	GATCACTTGAGTTCAGGAGT	test	LDLR_nc	11132965	1649
LDLR_11132973+	GAGTTCAGGAGTTGGAGACC	test	LDLR_nc	11132973	1657
LDLR_11132991-	CTCGCTTTGTTGCTCAGGCC	test	LDLR_nc	11132991	1675
LDLR_11132996-	GGGATCTCGCTTTGTTGCTC	test	LDLR_nc	11132996	1680
LDLR_11133016-	TTTTTGGTTTTTGTAGAGAT	test	LDLR_nc	11133016	1700
LDLR_11133017-	CTTTTTGGTTTTTGTAGAGA	test	LDLR_nc	11133017	1701
LDLR_11133032-	CCAGCTGATTTTTAACTTTT	test	LDLR_nc	11133032	1716
LDLR_11133032+	CCAAAAAGTTAAAAATCAGC	test	LDLR_nc	11133032	1716
LDLR_11133033+	CAAAAAGTTAAAAATCAGCT	test	LDLR_nc	11133033	1717
LDLR_11133038+	AGTTAAAAATCAGCTGGGTA	test	LDLR_nc	11133038	1722
LDLR_11133041+	TAAAAATCAGCTGGGTACGG	test	LDLR_nc	11133041	1725
LDLR_11133068+	TGCCTGTGATCCCAGCTACT	test	LDLR_nc	11133068	1752
LDLR_11133069+	GCCTGTGATCCCAGCTACTT	test	LDLR_nc	11133069	1753
LDLR_11133070-	TCCCAAGTAGCTGGGATCAC	test	LDLR_nc	11133070	1754
LDLR_11133072+	TGTGATCCCAGCTACTTGGG	test	LDLR_nc	11133072	1756
LDLR_11133101+	CAGGAGGATCGCCTGAGCCC	test	LDLR_nc	11133101	1785
LDLR_11133104+	GAGGATCGCCTGAGCCCAGG	test	LDLR_nc	11133104	1788
LDLR_11133107+	GATCGCCTGAGCCCAGGAGG	test	LDLR_nc	11133107	1791
LDLR_11133110+	CGCCTGAGCCCAGGAGGTGG	test	LDLR_nc	11133110	1794
LDLR_11133112-	AACCTCCACCTCCTGGGCTC	test	LDLR_nc	11133112	1796
LDLR_11133143-	GGAGTGCAGTGGCTCGATCA	test	LDLR_nc	11133143	1827
LDLR_11133164-	TCTTCATCTGTTGCCCAGGC	test	LDLR_nc	11133164	1848
LDLR_11133168-	AGGGTCTTCATCTGTTGCCC	test	LDLR_nc	11133168	1852
LDLR_11133187-	ATAGTTGTATTTCTGAAATA	test	LDLR_nc	11133187	1871
LDLR_11133188-	TATAGTTGTATTTCTGAAAT	test	LDLR_nc	11133188	1872
LDLR_11133215+	AATAAATAAATCCTCCAGTC	test	LDLR_nc	11133215	1899
LDLR_11133226-	CGTCAAACGATCCAGACTGG	test	LDLR_nc	11133226	1910
LDLR_11133227+	CTCCAGTCTGGATCGTTTGA	test	LDLR_nc	11133227	1911
LDLR_11133228+	TCCAGTCTGGATCGTTTGAC	test	LDLR_nc	11133228	1912
LDLR_11133229-	TCCCGTCAAACGATCCAGAC	test	LDLR_nc	11133229	1913
LDLR_11133236+	GGATCGTTTGACGGGACTTC	test	LDLR_nc	11133236	1920
LDLR_11133274-	ACATCAGTGCAACAGTAACA	test	LDLR_nc	11133274	1958
LDLR_11133278+	GTTACTGTTGCACTGATGTC	test	LDLR_nc	11133278	1962
LDLR_11133297-	GGAGGCTGTCACTGTCTCTC	test	LDLR_nc	11133297	1981
LDLR_11133315-	TTCACGCGGGAGTCTGACGG	test	LDLR_nc	11133315	1999
LDLR_11133318-	ATCTTCACGCGGGAGTCTGA	test	LDLR_nc	11133318	2002
LDLR_11133327+	TCCCGCGTGAAGATGTCACA	test	LDLR_nc	11133327	2011
LDLR_11133328-	CCCTTGTGACATCTTCACGC	test	LDLR_nc	11133328	2012
LDLR_11133328+	CCCGCGTGAAGATGTCACAA	test	LDLR_nc	11133328	2012
LDLR_11133329-	TCCCTTGTGACATCTTCACG	test	LDLR_nc	11133329	2013
LDLR_11133333+	GTGAAGATGTCACAAGGGAT	test	LDLR_nc	11133333	2017
LDLR_11133347+	AGGGATTGGCAATTGTCCCC	test	LDLR_nc	11133347	2031
LDLR_11133348+	GGGATTGGCAATTGTCCCCA	test	LDLR_nc	11133348	2032
LDLR_11133363-	GACACAGTGTTTTGTCCCTG	test	LDLR_nc	11133363	2047
LDLR_11133364-	GGACACAGTGTTTTGTCCCT	test	LDLR_nc	11133364	2048
LDLR_11133365-	GGGACACAGTGTTTTGTCCC	test	LDLR_nc	11133365	2049
LDLR_11133377+	CACTGTGTCCCCCCCAGTGC	test	LDLR_nc	11133377	2061
LDLR_11133378+	ACTGTGTCCCCCCCAGTGCA	test	LDLR_nc	11133378	2062
LDLR_11133385-	CACGGTTCCCTGCACTGGGG	test	LDLR_nc	11133385	2069
LDLR_11133386-	TCACGGTTCCCTGCACTGGG	test	LDLR_nc	11133386	2070
LDLR_11133387-	ATCACGGTTCCCTGCACTGG	test	LDLR_nc	11133387	2071
LDLR_11133388-	TATCACGGTTCCCTGCACTG	test	LDLR_nc	11133388	2072
LDLR_11133389-	TTATCACGGTTCCCTGCACT	test	LDLR_nc	11133389	2073
LDLR_11133390-	CTTATCACGGTTCCCTGCAC	test	LDLR_nc	11133390	2074
LDLR_11133399+	GGAACCGTGATAAGCCTTTC	test	LDLR_nc	11133399	2083
LDLR_11133403-	GAAACCAGAAAGGCTTATCA	test	LDLR_nc	11133403	2087
LDLR_11133405+	GTGATAAGCCTTTCTGGTTT	test	LDLR_nc	11133405	2089
LDLR_11133413-	TACGTGCTCCGAAACCAGAA	test	LDLR_nc	11133413	2097
LDLR_11133437+	ATGCGTCCCTGTACAGATAG	test	LDLR_nc	11133437	2121
LDLR_11133438+	TGCGTCCCTGTACAGATAGT	test	LDLR_nc	11133438	2122
LDLR_11133439+	GCGTCCCTGTACAGATAGTG	test	LDLR_nc	11133439	2123
LDLR_11133443-	AAATCCCCACTATCTGTACA	test	LDLR_nc	11133443	2127
LDLR_11133444-	AAAATCCCCACTATCTGTAC	test	LDLR_nc	11133444	2128
LDLR_11133471+	TATGTTTGCACTTTGTATAT	test	LDLR_nc	11133471	2155
LDLR_11133545+	CTATTTATTTTTGCAAACCC	test	LDLR_nc	11133545	2229
LDLR_11133562-	CTGAACAAATACAGCAACCA	test	LDLR_nc	11133562	2246
LDLR_11133563-	ACTGAACAAATACAGCAACC	test	LDLR_nc	11133563	2247
LDLR_11133575+	ATTTGTTCAGTGACTATTCT	test	LDLR_nc	11133575	2259
LDLR_11133576+	TTTGTTCAGTGACTATTCTC	test	LDLR_nc	11133576	2260
LDLR_11133577+	TTGTTCAGTGACTATTCTCG	test	LDLR_nc	11133577	2261
LDLR_11133588+	CTATTCTCGGGGCCCTGTGT	test	LDLR_nc	11133588	2272
LDLR_11133589+	TATTCTCGGGGCCCTGTGTA	test	LDLR_nc	11133589	2273
LDLR_11133590+	ATTCTCGGGGCCCTGTGTAG	test	LDLR_nc	11133590	2274
LDLR_11133591+	TTCTCGGGGCCCTGTGTAGG	test	LDLR_nc	11133591	2275
LDLR_11133600-	AGGCAATAACCCCCTACACA	test	LDLR_nc	11133600	2284
LDLR_11133601-	GAGGCAATAACCCCCTACAC	test	LDLR_nc	11133601	2285
LDLR_11133620-	ATAAAGAAGAGGCATTTCAG	test	LDLR_nc	11133620	2304
LDLR_11133631-	AATCTTTGTACATAAAGAAG	test	LDLR_nc	11133631	2315
LDLR_11133646+	CAAAGATTATTTGCACGAAC	test	LDLR_nc	11133646	2330
LDLR_11133667+	GGACTGTGTGCAACGCTTTT	test	LDLR_nc	11133667	2351
LDLR_11133668+	GACTGTGTGCAACGCTTTTT	test	LDLR_nc	11133668	2352
LDLR_11133699+	GTCCCCGTTGTATGTATGAG	test	LDLR_nc	11133699	2383
LDLR_11133701-	AGCCACTCATACATACAACG	test	LDLR_nc	11133701	2385
LDLR_11133702-	AAGCCACTCATACATACAAC	test	LDLR_nc	11133702	2386
LDLR_11133703-	GAAGCCACTCATACATACAA	test	LDLR_nc	11133703	2387
LDLR_11133706+	TTGTATGTATGAGTGGCTTC	test	LDLR_nc	11133706	2390
LDLR_11133707+	TGTATGTATGAGTGGCTTCT	test	LDLR_nc	11133707	2391
LDLR_11133713+	TATGAGTGGCTTCTGGGAGA	test	LDLR_nc	11133713	2397
LDLR_11133714+	ATGAGTGGCTTCTGGGAGAT	test	LDLR_nc	11133714	2398
LDLR_11133743+	TTTTTAAACCACTGTATAGA	test	LDLR_nc	11133743	2427
LDLR_11133751-	TACAAAAACCTTCTATACAG	test	LDLR_nc	11133751	2435
LDLR_11133775-	TTGATCACAGTAAGACATTC	test	LDLR_nc	11133775	2459
LDLR_11133816-	TGCATCGAGTTTAGACAAAT	test	LDLR_nc	11133816	2500
LDLR_11133867+	TTTTTTTTTTTTTCCTGAGA	test	LDLR_nc	11133867	2551
LDLR_11133874+	TTTTTTCCTGAGATGGAGCC	test	LDLR_nc	11133874	2558
LDLR_11133880-	ACAGAGCCAGGCTCCATCTC	test	LDLR_nc	11133880	2564
LDLR_11133889+	GAGCCTGGCTCTGTCACCCC	test	LDLR_nc	11133889	2573
LDLR_11133892-	CAGCCAGGGGTGACAGAGCC	test	LDLR_nc	11133892	2576
LDLR_11133893+	CTGGCTCTGTCACCCCTGGC	test	LDLR_nc	11133893	2577
LDLR_11133903+	CACCCCTGGCTGGAGTGCAG	test	LDLR_nc	11133903	2587
LDLR_11133905-	TGCCACTGCACTCCAGCCAG	test	LDLR_nc	11133905	2589
LDLR_11133906-	ATGCCACTGCACTCCAGCCA	test	LDLR_nc	11133906	2590
LDLR_11133979-	CCTAGCTACTAGGGAGGCTG	test	LDLR_nc	11133979	2663
LDLR_11133985-	TGTAATCCTAGCTACTAGGG	test	LDLR_nc	11133985	2669
LDLR_11133987+	TCCCTAGTAGCTAGGATTAC	test	LDLR_nc	11133987	2671
LDLR_11133988-	ACCTGTAATCCTAGCTACTA	test	LDLR_nc	11133988	2672
LDLR_11133989-	CACCTGTAATCCTAGCTACT	test	LDLR_nc	11133989	2673
LDLR_11134006+	CAGGTGAGTGCCACCACGCC	test	LDLR_nc	11134006	2690
LDLR_11134016-	AAAAAATTGGCCAGGCGTGG	test	LDLR_nc	11134016	2700
LDLR_11134019-	AAAAAAAAATTGGCCAGGCG	test	LDLR_nc	11134019	2703
LDLR_11134024-	AAAAAAAAAAAAAATTGGCC	test	LDLR_nc	11134024	2708
LDLR_11134029-	AAAAAAAAAAAAAAAAAAAT	test	LDLR_nc	11134029	2713
LDLR_11134085+	GGAGTGCAGTGGTGTGATCT	test	LDLR_nc	11134085	2769
LDLR_11134124-	GAGAATGGCATTAACCTGGG	test	LDLR_nc	11134124	2808
LDLR_11134127-	CAGGAGAATGGCATTAACCT	test	LDLR_nc	11134127	2811
LDLR_11134128-	ACAGGAGAATGGCATTAACC	test	LDLR_nc	11134128	2812
LDLR_11134139-	AGGAGGCTGAGACAGGAGAA	test	LDLR_nc	11134139	2823
LDLR_11134146-	GCTACTCAGGAGGCTGAGAC	test	LDLR_nc	11134146	2830
LDLR_11134149+	GTCTCAGCCTCCTGAGTAGC	test	LDLR_nc	11134149	2833
LDLR_11134156-	TGTGGCCCCAGCTACTCAGG	test	LDLR_nc	11134156	2840
LDLR_11134158+	TCCTGAGTAGCTGGGGCCAC	test	LDLR_nc	11134158	2842
LDLR_11134159-	GCCTGTGGCCCCAGCTACTC	test	LDLR_nc	11134159	2843
LDLR_11134174-	GGCGTGGTGGCAGGCGCCTG	test	LDLR_nc	11134174	2858
LDLR_11134177+	CAGGCGCCTGCCACCACGCC	test	LDLR_nc	11134177	2861
LDLR_11134195-	AGTACAAAAAAAAATTAGCC	test	LDLR_nc	11134195	2879
LDLR_11134196-	AAGTACAAAAAAAAATTAGC	test	LDLR_nc	11134196	2880
LDLR_11134212+	TGTACTTCTTTTAGTACAGA	test	LDLR_nc	11134212	2896
LDLR_11134213+	GTACTTCTTTTAGTACAGAC	test	LDLR_nc	11134213	2897
LDLR_11134214+	TACTTCTTTTAGTACAGACG	test	LDLR_nc	11134214	2898
LDLR_11134269-	AGCAGGTGGATCACAAGGTC	test	LDLR_nc	11134269	2953
LDLR_11134273+	ACCTTGTGATCCACCTGCTT	test	LDLR_nc	11134273	2957
LDLR_11134274-	GCCGAAGCAGGTGGATCACA	test	LDLR_nc	11134274	2958
LDLR_11134283-	CTTTGGGAGGCCGAAGCAGG	test	LDLR_nc	11134283	2967
LDLR_11134286-	GCACTTTGGGAGGCCGAAGC	test	LDLR_nc	11134286	2970
LDLR_11134313+	ATTACAGGCGTGAGCCACCG	test	LDLR_nc	11134313	2997
LDLR_11134314+	TTACAGGCGTGAGCCACCGC	test	LDLR_nc	11134314	2998
LDLR_11134317+	CAGGCGTGAGCCACCGCGGG	test	LDLR_nc	11134317	3001
LDLR_11134327-	TTAGCGTTGGCCACCCGCGG	test	LDLR_nc	11134327	3011
LDLR_11134330-	AAATTAGCGTTGGCCACCCG	test	LDLR_nc	11134330	3014
LDLR_11134340-	AAAAACAAAAAAATTAGCGT	test	LDLR_nc	11134340	3024
LDLR_11134348+	AATTTTTTTGTTTTTTTAGA	test	LDLR_nc	11134348	3032
LDLR_11134417-	CGGGAGGCGGAGCTTGCAGT	test	LDLR_nc	11134417	3101
LDLR_11134418+	CTACTGCAAGCTCCGCCTCC	test	LDLR_nc	11134418	3102
LDLR_11134430-	AATGGCATGAACCCGGGAGG	test	LDLR_nc	11134430	3114
LDLR_11134433-	GAGAATGGCATGAACCCGGG	test	LDLR_nc	11134433	3117
LDLR_11134455-	GTTACTCAGGAGGCTGAGGC	test	LDLR_nc	11134455	3139
LDLR_11134458+	GCCTCAGCCTCCTGAGTAAC	test	LDLR_nc	11134458	3142
LDLR_11134459-	CCCAGTTACTCAGGAGGCTG	test	LDLR_nc	11134459	3143
LDLR_11134459+	CCTCAGCCTCCTGAGTAACT	test	LDLR_nc	11134459	3143
LDLR_11134465-	TGTAGTCCCAGTTACTCAGG	test	LDLR_nc	11134465	3149
LDLR_11134467+	TCCTGAGTAACTGGGACTAC	test	LDLR_nc	11134467	3151
LDLR_11134468-	GCCTGTAGTCCCAGTTACTC	test	LDLR_nc	11134468	3152
LDLR_11134545-	CAAGACCATCCTGGCTAACA	test	LDLR_nc	11134545	3229
LDLR_11134572-	GACGGGTGGATCACAAGGTC	test	LDLR_nc	11134572	3256
LDLR_11134576+	ACCTTGTGATCCACCCGTCT	test	LDLR_nc	11134576	3260
LDLR_11134577-	GCCGAGACGGGTGGATCACA	test	LDLR_nc	11134577	3261
LDLR_11134586-	CTTTGGGAGGCCGAGACGGG	test	LDLR_nc	11134586	3270
LDLR_11134589-	GCACTTTGGGAGGCCGAGAC	test	LDLR_nc	11134589	3273
LDLR_11134592+	GTCTCGGCCTCCCAAAGTGC	test	LDLR_nc	11134592	3276
LDLR_11134599-	TCTAATCCCAGCACTTTGGG	test	LDLR_nc	11134599	3283
LDLR_11134601+	TCCCAAAGTGCTGGGATTAG	test	LDLR_nc	11134601	3285
LDLR_11134602-	ACCTCTAATCCCAGCACTTT	test	LDLR_nc	11134602	3286
LDLR_11134603-	CACCTCTAATCCCAGCACTT	test	LDLR_nc	11134603	3287
LDLR_11134620+	GAGGTGTGAGCCACCACACC	test	LDLR_nc	11134620	3304
LDLR_11134630-	CCAGGCTAGGCCAGGTGTGG	test	LDLR_nc	11134630	3314
LDLR_11134630+	CCACCACACCTGGCCTAGCC	test	LDLR_nc	11134630	3314
LDLR_11134633-	TAGCCAGGCTAGGCCAGGTG	test	LDLR_nc	11134633	3317
LDLR_11134638-	AAAATTAGCCAGGCTAGGCC	test	LDLR_nc	11134638	3322
LDLR_11134643-	ATACAAAAATTAGCCAGGCT	test	LDLR_nc	11134643	3327
LDLR_11134648-	CAAAAATACAAAAATTAGCC	test	LDLR_nc	11134648	3332
LDLR_11134649+	CTGGCTAATTTTTGTATTTT	test	LDLR_nc	11134649	3333
LDLR_11134704+	GGTCTTGAACTTCTGACCTC	test	LDLR_nc	11134704	3388
LDLR_11134734-	GCACTTTGGGAGACTGAGGC	test	LDLR_nc	11134734	3418
LDLR_11134737+	GCCTCAGTCTCCCAAAGTGC	test	LDLR_nc	11134737	3421
LDLR_11134738-	CCCAGCACTTTGGGAGACTG	test	LDLR_nc	11134738	3422
LDLR_11134738+	CCTCAGTCTCCCAAAGTGCT	test	LDLR_nc	11134738	3422
LDLR_11134775-	GGAAGTGAGGCCAGGCGCGG	test	LDLR_nc	11134775	3459
LDLR_11134778-	GAAGGAAGTGAGGCCAGGCG	test	LDLR_nc	11134778	3462
LDLR_11134783-	TGACAGAAGGAAGTGAGGCC	test	LDLR_nc	11134783	3467
LDLR_11134788-	ACAGATGACAGAAGGAAGTG	test	LDLR_nc	11134788	3472
LDLR_11134794+	TTCCTTCTGTCATCTGTTTG	test	LDLR_nc	11134794	3478
LDLR_11134796-	ATCCACAAACAGATGACAGA	test	LDLR_nc	11134796	3480
LDLR_11134799+	TCTGTCATCTGTTTGTGGAT	test	LDLR_nc	11134799	3483
LDLR_11134809+	GTTTGTGGATTGGACTCCCC	test	LDLR_nc	11134809	3493
LDLR_11134815+	GGATTGGACTCCCCAGGAGA	test	LDLR_nc	11134815	3499
LDLR_11134825-	CCTTCTGGGTCCTTCTCCTG	test	LDLR_nc	11134825	3509
LDLR_11134825+	CCCCAGGAGAAGGACCCAGA	test	LDLR_nc	11134825	3509
LDLR_11134826-	CCCTTCTGGGTCCTTCTCCT	test	LDLR_nc	11134826	3510
LDLR_11134826+	CCCAGGAGAAGGACCCAGAA	test	LDLR_nc	11134826	3510
LDLR_11134827-	CCCCTTCTGGGTCCTTCTCC	test	LDLR_nc	11134827	3511
LDLR_11134827+	CCAGGAGAAGGACCCAGAAG	test	LDLR_nc	11134827	3511
LDLR_11134839-	TCTGGGAGTCTTCCCCTTCT	test	LDLR_nc	11134839	3523
LDLR_11134840-	TTCTGGGAGTCTTCCCCTTC	test	LDLR_nc	11134840	3524
LDLR_11134846+	GGGGAAGACTCCCAGAACTC	test	LDLR_nc	11134846	3530
LDLR_11134847+	GGGAAGACTCCCAGAACTCC	test	LDLR_nc	11134847	3531
LDLR_11134856-	TGCATCTTGCCCGGAGTTCT	test	LDLR_nc	11134856	3540
LDLR_11134857-	TTGCATCTTGCCCGGAGTTC	test	LDLR_nc	11134857	3541
LDLR_11134865-	CACGGAGATTGCATCTTGCC	test	LDLR_nc	11134865	3549
LDLR_11134866+	CGGGCAAGATGCAATCTCCG	test	LDLR_nc	11134866	3550
LDLR_11134867+	GGGCAAGATGCAATCTCCGT	test	LDLR_nc	11134867	3551
LDLR_11134883-	CCAGGCACTGTGGCAGCCCA	test	LDLR_nc	11134883	3567
LDLR_11134883+	CCGTGGGCTGCCACAGTGCC	test	LDLR_nc	11134883	3567
LDLR_11134887+	GGGCTGCCACAGTGCCTGGC	test	LDLR_nc	11134887	3571
LDLR_11134893-	ACAGCACCTGCCAGGCACTG	test	LDLR_nc	11134893	3577
LDLR_11134898+	GTGCCTGGCAGGTGCTGTGA	test	LDLR_nc	11134898	3582
LDLR_11134901-	CAGCCATCACAGCACCTGCC	test	LDLR_nc	11134901	3585
LDLR_11134907+	AGGTGCTGTGATGGCTGAGC	test	LDLR_nc	11134907	3591
LDLR_11134942+	CTGCTGTCGCTTCTCTGAGT	test	LDLR_nc	11134942	3626
LDLR_11134979-	GTGTATGAATGGATGAGCAG	test	LDLR_nc	11134979	3663
LDLR_11134980-	AGTGTATGAATGGATGAGCA	test	LDLR_nc	11134980	3664
LDLR_11134981-	GAGTGTATGAATGGATGAGC	test	LDLR_nc	11134981	3665
LDLR_11134990-	ATATTTGTCGAGTGTATGAA	test	LDLR_nc	11134990	3674
LDLR_11135028+	TGCGAACCATGCTCTGCCGT	test	LDLR_nc	11135028	3712
LDLR_11135034-	CACAAGCCTACGGCAGAGCA	test	LDLR_nc	11135034	3718
LDLR_11135035+	CATGCTCTGCCGTAGGCTTG	test	LDLR_nc	11135035	3719
LDLR_11135036+	ATGCTCTGCCGTAGGCTTGT	test	LDLR_nc	11135036	3720
LDLR_11135044-	TGTAGTGTCCCACAAGCCTA	test	LDLR_nc	11135044	3728
LDLR_11135046+	GTAGGCTTGTGGGACACTAC	test	LDLR_nc	11135046	3730
LDLR_11135047+	TAGGCTTGTGGGACACTACA	test	LDLR_nc	11135047	3731
LDLR_11135048+	AGGCTTGTGGGACACTACAG	test	LDLR_nc	11135048	3732
LDLR_11135068+	GGGATATAAGAAATGAAAGC	test	LDLR_nc	11135068	3752
LDLR_11135069+	GGATATAAGAAATGAAAGCC	test	LDLR_nc	11135069	3753
LDLR_11135074+	TAAGAAATGAAAGCCGGGTG	test	LDLR_nc	11135074	3758
LDLR_11135077+	GAAATGAAAGCCGGGTGTGG	test	LDLR_nc	11135077	3761
LDLR_11135104+	CACCTGTAATCCTAGCAGTT	test	LDLR_nc	11135104	3788
LDLR_11135105+	ACCTGTAATCCTAGCAGTTT	test	LDLR_nc	11135105	3789
LDLR_11135106-	TCCCAAACTGCTAGGATTAC	test	LDLR_nc	11135106	3790
LDLR_11135108+	TGTAATCCTAGCAGTTTGGG	test	LDLR_nc	11135108	3792
LDLR_11135114-	CCTCGGCCTCCCAAACTGCT	test	LDLR_nc	11135114	3798
LDLR_11135114+	CCTAGCAGTTTGGGAGGCCG	test	LDLR_nc	11135114	3798
LDLR_11135117+	AGCAGTTTGGGAGGCCGAGG	test	LDLR_nc	11135117	3801
LDLR_11135118+	GCAGTTTGGGAGGCCGAGGC	test	LDLR_nc	11135118	3802
LDLR_11135130+	GCCGAGGCGGGCAGATCATG	test	LDLR_nc	11135130	3814
LDLR_11135131-	ACCTCATGATCTGCCCGCCT	test	LDLR_nc	11135131	3815
LDLR_11135135+	GGCGGGCAGATCATGAGGTC	test	LDLR_nc	11135135	3819
LDLR_11135167-	TTTCACTGTGTTAGCTAGGA	test	LDLR_nc	11135167	3851
LDLR_11135171-	GGGGTTTCACTGTGTTAGCT	test	LDLR_nc	11135171	3855
LDLR_11135239+	GCCTGTAGTCCCAGCTGCTT	test	LDLR_nc	11135239	3923
LDLR_11135240-	TCCCAAGCAGCTGGGACTAC	test	LDLR_nc	11135240	3924
LDLR_11135242+	TGTAGTCCCAGCTGCTTGGG	test	LDLR_nc	11135242	3926
LDLR_11135248-	CCTCAGCCTCCCAAGCAGCT	test	LDLR_nc	11135248	3932
LDLR_11135248+	CCCAGCTGCTTGGGAGGCTG	test	LDLR_nc	11135248	3932
LDLR_11135249-	GCCTCAGCCTCCCAAGCAGC	test	LDLR_nc	11135249	3933
LDLR_11135252+	GCTGCTTGGGAGGCTGAGGC	test	LDLR_nc	11135252	3936
LDLR_11135270+	GCAGGAGAATAGCGTGAACC	test	LDLR_nc	11135270	3954
LDLR_11135271+	CAGGAGAATAGCGTGAACCT	test	LDLR_nc	11135271	3955
LDLR_11135277+	AATAGCGTGAACCTGGGAGT	test	LDLR_nc	11135277	3961
LDLR_11135288-	CACTGCAAGCTCCAACTCCC	test	LDLR_nc	11135288	3972
LDLR_11135313-	AGAGTGCAGTGGTGCGATCT	test	LDLR_nc	11135313	3997
LDLR_11135320+	CGCACCACTGCACTCTAGCC	test	LDLR_nc	11135320	4004
LDLR_11135359-	CTTTTTTTTTTTTTTGTAGA	test	LDLR_nc	11135359	4043
LDLR_11135378+	AAAGAAATGAAGTCTTGATA	test	LDLR_nc	11135378	4062
LDLR_11135381+	GAAATGAAGTCTTGATACGG	test	LDLR_nc	11135381	4065
LDLR_11135435-	AGCTCGTGATCCGCCTGCCT	test	LDLR_nc	11135435	4119
LDLR_11135439+	GGCAGGCGGATCACGAGCTC	test	LDLR_nc	11135439	4123
LDLR_11135466+	CGAGACCATCCTGGCCAACG	test	LDLR_nc	11135466	4150
LDLR_11135471-	TTTCGCCACGTTGGCCAGGA	test	LDLR_nc	11135471	4155
LDLR_11135475-	TGGGTTTCGCCACGTTGGCC	test	LDLR_nc	11135475	4159
LDLR_11135480-	GAGACTGGGTTTCGCCACGT	test	LDLR_nc	11135480	4164
LDLR_11135494-	TTGTATCTTTAGTAGAGACT	test	LDLR_nc	11135494	4178
LDLR_11135507+	AAAGATACAAAAAATTAGCC	test	LDLR_nc	11135507	4191
LDLR_11135525-	CAGGCGCCCGCCACCATGCC	test	LDLR_nc	11135525	4209
LDLR_11135592-	CACTGCAAGCTCTGCCTCCT	test	LDLR_nc	11135592	4276
LDLR_11135695+	AATCTCCCTGTCTGTCCTTA	test	LDLR_nc	11135695	4379
LDLR_11135700-	CAGGTCCTTAAGGACAGACA	test	LDLR_nc	11135700	4384
LDLR_11135701-	TCAGGTCCTTAAGGACAGAC	test	LDLR_nc	11135701	4385
LDLR_11135710-	AAAATGATGTCAGGTCCTTA	test	LDLR_nc	11135710	4394
LDLR_11135719-	AAATAAAATAAAATGATGTC	test	LDLR_nc	11135719	4403
LDLR_11135736+	TTATTTATTTTTTTGAGACA	test	LDLR_nc	11135736	4420
LDLR_11135755+	AAGGTCTTGCTTTATTGCCC	test	LDLR_nc	11135755	4439
LDLR_11135759+	TCTTGCTTTATTGCCCAGGC	test	LDLR_nc	11135759	4443
LDLR_11135841-	GCAACACAGGAGGCTGAGGC	test	LDLR_nc	11135841	4525
LDLR_11135844+	GCCTCAGCCTCCTGTGTTGC	test	LDLR_nc	11135844	4528
LDLR_11135845+	CCTCAGCCTCCTGTGTTGCT	test	LDLR_nc	11135845	4529
LDLR_11135845-	CCCAGCAACACAGGAGGCTG	test	LDLR_nc	11135845	4529
LDLR_11135851-	TGTGATCCCAGCAACACAGG	test	LDLR_nc	11135851	4535
LDLR_11135853+	TCCTGTGTTGCTGGGATCAC	test	LDLR_nc	11135853	4537
LDLR_11135854-	GCCTGTGATCCCAGCAACAC	test	LDLR_nc	11135854	4538
LDLR_11135864+	TGGGATCACAGGCGCGTACC	test	LDLR_nc	11135864	4548
LDLR_11135882-	TGAAAATATAAAAATTAGCC	test	LDLR_nc	11135882	4566
LDLR_11135883-	CTGAAAATATAAAAATTAGC	test	LDLR_nc	11135883	4567
LDLR_11135892+	TTTTATATTTTCAGTAGAGA	test	LDLR_nc	11135892	4576
LDLR_11135893+	TTTATATTTTCAGTAGAGAT	test	LDLR_nc	11135893	4577
LDLR_11135894+	TTATATTTTCAGTAGAGATG	test	LDLR_nc	11135894	4578
LDLR_11135922-	CAAGAATAGCCTGGCCAACA	test	LDLR_nc	11135922	4606
LDLR_11135931-	TCAAGAGTTCAAGAATAGCC	test	LDLR_nc	11135931	4615
LDLR_11135954-	CCGAGGCGGTAGACGACTTG	test	LDLR_nc	11135954	4638
LDLR_11135954+	CCTCAAGTCGTCTACCGCCT	test	LDLR_nc	11135954	4638
LDLR_11135968-	AGCATTTTGGGAGGCCGAGG	test	LDLR_nc	11135968	4652
LDLR_11135971-	CCTAGCATTTTGGGAGGCCG	test	LDLR_nc	11135971	4655
LDLR_11135971+	CCTCGGCCTCCCAAAATGCT	test	LDLR_nc	11135971	4655
LDLR_11135977-	TGTAATCCTAGCATTTTGGG	test	LDLR_nc	11135977	4661
LDLR_11135979+	TCCCAAAATGCTAGGATTAC	test	LDLR_nc	11135979	4663
LDLR_11135980-	ACCTGTAATCCTAGCATTTT	test	LDLR_nc	11135980	4664
LDLR_11135981-	CACCTGTAATCCTAGCATTT	test	LDLR_nc	11135981	4665
LDLR_11136008-	TAACATTTGGCTTGGTGCGG	test	LDLR_nc	11136008	4692
LDLR_11136011-	AAGTAACATTTGGCTTGGTG	test	LDLR_nc	11136011	4695
LDLR_11136016-	TAATGAAGTAACATTTGGCT	test	LDLR_nc	11136016	4700
LDLR_11136021-	TTCTCTAATGAAGTAACATT	test	LDLR_nc	11136021	4705
LDLR_11136047-	GGAAGGAAGTTTTCTTCAGG	test	LDLR_nc	11136047	4731
LDLR_11136048-	AGGAAGGAAGTTTTCTTCAG	test	LDLR_nc	11136048	4732
LDLR_11136049-	CAGGAAGGAAGTTTTCTTCA	test	LDLR_nc	11136049	4733
LDLR_11136050-	GCAGGAAGGAAGTTTTCTTC	test	LDLR_nc	11136050	4734
LDLR_11136064-	CAGAAAAGCAACTGGCAGGA	test	LDLR_nc	11136064	4748
LDLR_11136068-	GGGACAGAAAAGCAACTGGC	test	LDLR_nc	11136068	4752
LDLR_11136072-	TATGGGGACAGAAAAGCAAC	test	LDLR_nc	11136072	4756
LDLR_11136088-	AGAATATTAAACAGAGTATG	test	LDLR_nc	11136088	4772
LDLR_11136089-	AAGAATATTAAACAGAGTAT	test	LDLR_nc	11136089	4773
LDLR_11136090-	GAAGAATATTAAACAGAGTA	test	LDLR_nc	11136090	4774
LDLR_11136141+	TTTTGTATCTATTCTAAAAA	test	LDLR_nc	11136141	4825
LDLR_11136144+	TGTATCTATTCTAAAAATGG	test	LDLR_nc	11136144	4828
LDLR_11136150+	TATTCTAAAAATGGAGGCCA	test	LDLR_nc	11136150	4834
LDLR_11136154+	CTAAAAATGGAGGCCAAGGA	test	LDLR_nc	11136154	4838
LDLR_11136167-	CTCAAGTGATCTGCCTTCCT	test	LDLR_nc	11136167	4851
LDLR_11136168+	CAAGGAAGGCAGATCACTTG	test	LDLR_nc	11136168	4852
LDLR_11136173+	AAGGCAGATCACTTGAGGTC	test	LDLR_nc	11136173	4857
LDLR_11136191+	TCAGGAGTTTGAGACTAGCC	test	LDLR_nc	11136191	4875
LDLR_11136200+	TGAGACTAGCCTGGCCAACA	test	LDLR_nc	11136200	4884
LDLR_11136209-	ATGGTTTCACCATGTTGGCC	test	LDLR_nc	11136209	4893
LDLR_11136214-	GAGACATGGTTTCACCATGT	test	LDLR_nc	11136214	4898
LDLR_11136225+	AAACCATGTCTCTACTAAAA	test	LDLR_nc	11136225	4909
LDLR_11136226+	AACCATGTCTCTACTAAAAA	test	LDLR_nc	11136226	4910
LDLR_11136228-	TACCCTTTTTAGTAGAGACA	test	LDLR_nc	11136228	4912
LDLR_11136239+	CTAAAAAGGGTAAGATTTTG	test	LDLR_nc	11136239	4923
LDLR_11136258+	GAGGCTGCAGTGAGCTATGA	test	LDLR_nc	11136258	4942
LDLR_11136275+	TGACGGCACCATTGCACTCC	test	LDLR_nc	11136275	4959
LDLR_11136279+	GGCACCATTGCACTCCAGGC	test	LDLR_nc	11136279	4963
LDLR_11136280+	GCACCATTGCACTCCAGGCT	test	LDLR_nc	11136280	4964
LDLR_11136283-	TTGCCCAGCCTGGAGTGCAA	test	LDLR_nc	11136283	4967
LDLR_11136293-	TCTCGCTCTGTTGCCCAGCC	test	LDLR_nc	11136293	4977
LDLR_11136318-	TTTTTTTTTTTTTATTGAGA	test	LDLR_nc	11136318	5002
LDLR_11136324+	CAATAAAAAAAAAAAAAAGC	test	LDLR_nc	11136324	5008
LDLR_11136325+	AATAAAAAAAAAAAAAAGCA	test	LDLR_nc	11136325	5009
LDLR_11136330+	AAAAAAAAAAAAGCAGGGTG	test	LDLR_nc	11136330	5014
LDLR_11136333+	AAAAAAAAAGCAGGGTGCGG	test	LDLR_nc	11136333	5017
LDLR_11136360+	AGCCTGTAATCCCAACACTT	test	LDLR_nc	11136360	5044
LDLR_11136374+	ACACTTTGGGAGGCTGAGGC	test	LDLR_nc	11136374	5058
LDLR_11136386+	GCTGAGGCAGGCGGATCATG	test	LDLR_nc	11136386	5070
LDLR_11136391+	GGCAGGCGGATCATGAGGTC	test	LDLR_nc	11136391	5075
LDLR_11136427-	AGGGTTTCACTATGTTGGGC	test	LDLR_nc	11136427	5111
LDLR_11136431-	AGACAGGGTTTCACTATGTT	test	LDLR_nc	11136431	5115
LDLR_11136432-	TAGACAGGGTTTCACTATGT	test	LDLR_nc	11136432	5116
LDLR_11136446-	TTTTGTATTTTTAGTAGACA	test	LDLR_nc	11136446	5130
LDLR_11136447-	TTTTTGTATTTTTAGTAGAC	test	LDLR_nc	11136447	5131
LDLR_11136466+	AAAAAATTAGCCGGGTATGC	test	LDLR_nc	11136466	5150
LDLR_11136470+	AATTAGCCGGGTATGCTGGC	test	LDLR_nc	11136470	5154
LDLR_11136476-	CAGTCACCTGCCAGCATACC	test	LDLR_nc	11136476	5160
LDLR_11136501-	TTAATCTTGAACATTTTTTA	test	LDLR_nc	11136501	5185
LDLR_11136506+	AAAAATGTTCAAGATTAAAC	test	LDLR_nc	11136506	5190
LDLR_11136507+	AAAATGTTCAAGATTAAACA	test	LDLR_nc	11136507	5191
LDLR_11136508+	AAATGTTCAAGATTAAACAG	test	LDLR_nc	11136508	5192
LDLR_11136509+	AATGTTCAAGATTAAACAGG	test	LDLR_nc	11136509	5193
LDLR_11136513+	TTCAAGATTAAACAGGGGGA	test	LDLR_nc	11136513	5197
LDLR_11136518+	GATTAAACAGGGGGACGGTG	test	LDLR_nc	11136518	5202
LDLR_11136544-	TTCTGCTGTTGCTTATTTCT	test	LDLR_nc	11136544	5228
LDLR_11136545-	TTTCTGCTGTTGCTTATTTC	test	LDLR_nc	11136545	5229
LDLR_11136567+	AGCGCCACCACCACAAAACC	test	LDLR_nc	11136567	5251
LDLR_11136571-	CTCTCCTGGTTTTGTGGTGG	test	LDLR_nc	11136571	5255
LDLR_11136572+	CACCACCACAAAACCAGGAG	test	LDLR_nc	11136572	5256
LDLR_11136574-	TTCCTCTCCTGGTTTTGTGG	test	LDLR_nc	11136574	5258
LDLR_11136577-	ATCTTCCTCTCCTGGTTTTG	test	LDLR_nc	11136577	5261
LDLR_11136581+	AAAACCAGGAGAGGAAGATG	test	LDLR_nc	11136581	5265
LDLR_11136585-	GAAACCACATCTTCCTCTCC	test	LDLR_nc	11136585	5269
LDLR_11136588+	GGAGAGGAAGATGTGGTTTC	test	LDLR_nc	11136588	5272
LDLR_11136595+	AAGATGTGGTTTCTGGAGCC	test	LDLR_nc	11136595	5279
LDLR_11136596+	AGATGTGGTTTCTGGAGCCT	test	LDLR_nc	11136596	5280
LDLR_11136602+	GGTTTCTGGAGCCTGGGAGC	test	LDLR_nc	11136602	5286
LDLR_11136613-	TCTGGCTCTCACCAGCTCCC	test	LDLR_nc	11136613	5297
LDLR_11136623+	GGTGAGAGCCAGAAACTCAT	test	LDLR_nc	11136623	5307
LDLR_11136626+	GAGAGCCAGAAACTCATAGG	test	LDLR_nc	11136626	5310
LDLR_11136627+	AGAGCCAGAAACTCATAGGA	test	LDLR_nc	11136627	5311
LDLR_11136631-	CTTTCCCTCCTATGAGTTTC	test	LDLR_nc	11136631	5315
LDLR_11136648+	GGAAAGAAGTGCTGCAGACA	test	LDLR_nc	11136648	5332
LDLR_11136665+	ACATGGTCCCCAGCAGAGCG	test	LDLR_nc	11136665	5349
LDLR_11136668+	TGGTCCCCAGCAGAGCGAGG	test	LDLR_nc	11136668	5352
LDLR_11136669+	GGTCCCCAGCAGAGCGAGGC	test	LDLR_nc	11136669	5353
LDLR_11136670+	GTCCCCAGCAGAGCGAGGCG	test	LDLR_nc	11136670	5354
LDLR_11136672-	TTCCCCGCCTCGCTCTGCTG	test	LDLR_nc	11136672	5356
LDLR_11136673-	CTTCCCCGCCTCGCTCTGCT	test	LDLR_nc	11136673	5357
LDLR_11136674-	TCTTCCCCGCCTCGCTCTGC	test	LDLR_nc	11136674	5358
LDLR_11136698-	CCTGGAGCGGGGGACAGGCT	test	LDLR_nc	11136698	5382
LDLR_11136698+	CCCAGCCTGTCCCCCGCTCC	test	LDLR_nc	11136698	5382
LDLR_11136699-	GCCTGGAGCGGGGGACAGGC	test	LDLR_nc	11136699	5383
LDLR_11136703-	TAGAGCCTGGAGCGGGGGAC	test	LDLR_nc	11136703	5387
LDLR_11136708-	GGAGATAGAGCCTGGAGCGG	test	LDLR_nc	11136708	5392
LDLR_11136709-	GGGAGATAGAGCCTGGAGCG	test	LDLR_nc	11136709	5393
LDLR_11136710-	TGGGAGATAGAGCCTGGAGC	test	LDLR_nc	11136710	5394
LDLR_11136711-	GTGGGAGATAGAGCCTGGAG	test	LDLR_nc	11136711	5395
LDLR_11136716-	CACTGGTGGGAGATAGAGCC	test	LDLR_nc	11136716	5400
LDLR_11136726+	TCTCCCACCAGTGCCTCCCA	test	LDLR_nc	11136726	5410
LDLR_11136727+	CTCCCACCAGTGCCTCCCAC	test	LDLR_nc	11136727	5411
LDLR_11136729-	AGCCCGTGGGAGGCACTGGT	test	LDLR_nc	11136729	5413
LDLR_11136730-	CAGCCCGTGGGAGGCACTGG	test	LDLR_nc	11136730	5414
LDLR_11136733-	GCTCAGCCCGTGGGAGGCAC	test	LDLR_nc	11136733	5417
LDLR_11136739-	TGTTGGGCTCAGCCCGTGGG	test	LDLR_nc	11136739	5423
LDLR_11136741+	TCCCACGGGCTGAGCCCAAC	test	LDLR_nc	11136741	5425
LDLR_11136742-	CCCTGTTGGGCTCAGCCCGT	test	LDLR_nc	11136742	5426
LDLR_11136742+	CCCACGGGCTGAGCCCAACA	test	LDLR_nc	11136742	5426
LDLR_11136743-	TCCCTGTTGGGCTCAGCCCG	test	LDLR_nc	11136743	5427
LDLR_11136747+	GGGCTGAGCCCAACAGGGAC	test	LDLR_nc	11136747	5431
LDLR_11136755-	TTCATCAGCCTGTCCCTGTT	test	LDLR_nc	11136755	5439
LDLR_11136756-	CTTCATCAGCCTGTCCCTGT	test	LDLR_nc	11136756	5440
LDLR_11136762+	GGGACAGGCTGATGAAGCCC	test	LDLR_nc	11136762	5446
LDLR_11136768+	GGCTGATGAAGCCCAGGCAA	test	LDLR_nc	11136768	5452
LDLR_11136779-	CCAGTAAGGCACCATTGCCT	test	LDLR_nc	11136779	5463
LDLR_11136779+	CCCAGGCAATGGTGCCTTAC	test	LDLR_nc	11136779	5463
LDLR_11136780-	CCCAGTAAGGCACCATTGCC	test	LDLR_nc	11136780	5464
LDLR_11136780+	CCAGGCAATGGTGCCTTACT	test	LDLR_nc	11136780	5464
LDLR_11136783+	GGCAATGGTGCCTTACTGGG	test	LDLR_nc	11136783	5467
LDLR_11136791+	TGCCTTACTGGGTGGATCGA	test	LDLR_nc	11136791	5475
LDLR_11136793-	CTCCTTCGATCCACCCAGTA	test	LDLR_nc	11136793	5477
LDLR_11136794+	CTTACTGGGTGGATCGAAGG	test	LDLR_nc	11136794	5478
LDLR_11136795+	TTACTGGGTGGATCGAAGGA	test	LDLR_nc	11136795	5479
LDLR_11136800+	GGGTGGATCGAAGGAGGGAC	test	LDLR_nc	11136800	5484
LDLR_11136801+	GGTGGATCGAAGGAGGGACA	test	LDLR_nc	11136801	5485
LDLR_11136805+	GATCGAAGGAGGGACAGGGT	test	LDLR_nc	11136805	5489
LDLR_11136811+	AGGAGGGACAGGGTTGGCCC	test	LDLR_nc	11136811	5495
LDLR_11136812+	GGAGGGACAGGGTTGGCCCA	test	LDLR_nc	11136812	5496
LDLR_11136813+	GAGGGACAGGGTTGGCCCAG	test	LDLR_nc	11136813	5497
LDLR_11136827+	GCCCAGGGGTGACACGACAC	test	LDLR_nc	11136827	5511
LDLR_11136828-	CCCAGTGTCGTGTCACCCCT	test	LDLR_nc	11136828	5512
LDLR_11136828+	CCCAGGGGTGACACGACACT	test	LDLR_nc	11136828	5512
LDLR_11136829-	CCCCAGTGTCGTGTCACCCC	test	LDLR_nc	11136829	5513
LDLR_11136829+	CCAGGGGTGACACGACACTG	test	LDLR_nc	11136829	5513
LDLR_11136832+	GGGGTGACACGACACTGGGG	test	LDLR_nc	11136832	5516
LDLR_11136837+	GACACGACACTGGGGTGGTT	test	LDLR_nc	11136837	5521
LDLR_11136850+	GGTGGTTAGGTCCACAAACG	test	LDLR_nc	11136850	5534
LDLR_11136861-	ACAGGCATGAGCCACGTTTG	test	LDLR_nc	11136861	5545
LDLR_11136877+	TGCCTGTAATCCCAGTACCT	test	LDLR_nc	11136877	5561
LDLR_11136878+	GCCTGTAATCCCAGTACCTT	test	LDLR_nc	11136878	5562
LDLR_11136879-	TCCCAAGGTACTGGGATTAC	test	LDLR_nc	11136879	5563
LDLR_11136887-	CCTCAGCTTCCCAAGGTACT	test	LDLR_nc	11136887	5571
LDLR_11136887+	CCCAGTACCTTGGGAAGCTG	test	LDLR_nc	11136887	5571
LDLR_11136888-	GCCTCAGCTTCCCAAGGTAC	test	LDLR_nc	11136888	5572
LDLR_11136891+	GTACCTTGGGAAGCTGAGGC	test	LDLR_nc	11136891	5575
LDLR_11136894-	CCTCCTGCCTCAGCTTCCCA	test	LDLR_nc	11136894	5578
LDLR_11136894+	CCTTGGGAAGCTGAGGCAGG	test	LDLR_nc	11136894	5578
LDLR_11136927-	CAGACTGCTCTTGAACTCCT	test	LDLR_nc	11136927	5611
LDLR_11136928-	CCAGACTGCTCTTGAACTCC	test	LDLR_nc	11136928	5612
LDLR_11136928+	CCAGGAGTTCAAGAGCAGTC	test	LDLR_nc	11136928	5612
LDLR_11136929+	CAGGAGTTCAAGAGCAGTCT	test	LDLR_nc	11136929	5613
LDLR_11136965-	AAAAACGTTTTTTAGAGATG	test	LDLR_nc	11136965	5649
LDLR_11136966-	TAAAAACGTTTTTTAGAGAT	test	LDLR_nc	11136966	5650
LDLR_11136967-	TTAAAAACGTTTTTTAGAGA	test	LDLR_nc	11136967	5651
LDLR_11136975+	AAAAAACGTTTTTAAATTTC	test	LDLR_nc	11136975	5659
LDLR_11136976+	AAAAACGTTTTTAAATTTCT	test	LDLR_nc	11136976	5660
LDLR_11136984+	TTTTAAATTTCTGGGCTCAG	test	LDLR_nc	11136984	5668
LDLR_11137011+	TGCCTATAATCCCAGCACTC	test	LDLR_nc	11137011	5695
LDLR_11137012+	GCCTATAATCCCAGCACTCT	test	LDLR_nc	11137012	5696
LDLR_11137013-	TCCCAGAGTGCTGGGATTAT	test	LDLR_nc	11137013	5697
LDLR_11137015+	TATAATCCCAGCACTCTGGG	test	LDLR_nc	11137015	5699
LDLR_11137038-	CTCAGGTGATCCGCCTGCCT	test	LDLR_nc	11137038	5722
LDLR_11137039+	CGAGGCAGGCGGATCACCTG	test	LDLR_nc	11137039	5723
LDLR_11137055-	GGTTTTGAACTCCTGACCTC	test	LDLR_nc	11137055	5739
LDLR_11137071+	CAAAACCAGCCTAGCCAAAA	test	LDLR_nc	11137071	5755
LDLR_11137076-	TTTTGCCATTTTGGCTAGGC	test	LDLR_nc	11137076	5760
LDLR_11137080-	GGGGTTTTGCCATTTTGGCT	test	LDLR_nc	11137080	5764
LDLR_11137085-	GAGGCGGGGTTTTGCCATTT	test	LDLR_nc	11137085	5769
LDLR_11137188+	CGCTTGAACTCGGGAGGCCG	test	LDLR_nc	11137188	5872
LDLR_11137205-	ATCTTGGCTCAGTGCAACCT	test	LDLR_nc	11137205	5889
LDLR_11137232-	TCTGTCAGGCTGGAGTGCAG	test	LDLR_nc	11137232	5916
LDLR_11137242-	AGTGTCTCGCTCTGTCAGGC	test	LDLR_nc	11137242	5926
LDLR_11137246-	ACGCAGTGTCTCGCTCTGTC	test	LDLR_nc	11137246	5930
LDLR_11137295+	AAAGTTTTAAAATTACCAGC	test	LDLR_nc	11137295	5979
LDLR_11137304+	AAATTACCAGCCGGATGCGA	test	LDLR_nc	11137304	5988
LDLR_11137310-	TGTGCGCCATCGCATCCGGC	test	LDLR_nc	11137310	5994
LDLR_11137314-	CAGGTGTGCGCCATCGCATC	test	LDLR_nc	11137314	5998
LDLR_11137331+	CACCTGTAGTCCCAGATACT	test	LDLR_nc	11137331	6015
LDLR_11137333-	CTCCAAGTATCTGGGACTAC	test	LDLR_nc	11137333	6017
LDLR_11137334+	CTGTAGTCCCAGATACTTGG	test	LDLR_nc	11137334	6018
LDLR_11137340+	TCCCAGATACTTGGAGGCTG	test	LDLR_nc	11137340	6024
LDLR_11137341-	ACCTCAGCCTCCAAGTATCT	test	LDLR_nc	11137341	6025
LDLR_11137342-	CACCTCAGCCTCCAAGTATC	test	LDLR_nc	11137342	6026
LDLR_11137343+	CAGATACTTGGAGGCTGAGG	test	LDLR_nc	11137343	6027
LDLR_11137344+	AGATACTTGGAGGCTGAGGT	test	LDLR_nc	11137344	6028
LDLR_11137370+	ATCTCTTGAGTCCAGCACTT	test	LDLR_nc	11137370	6054
LDLR_11137371+	TCTCTTGAGTCCAGCACTTT	test	LDLR_nc	11137371	6055
LDLR_11137374+	CTTGAGTCCAGCACTTTGGG	test	LDLR_nc	11137374	6058
LDLR_11137380+	TCCAGCACTTTGGGAGGCCA	test	LDLR_nc	11137380	6064
LDLR_11137397-	CTCAGGTGATCCGCCCACCT	test	LDLR_nc	11137397	6081
LDLR_11137398+	CAAGGTGGGCGGATCACCTG	test	LDLR_nc	11137398	6082
LDLR_11137402+	GTGGGCGGATCACCTGAGGT	test	LDLR_nc	11137402	6086
LDLR_11137403+	TGGGCGGATCACCTGAGGTT	test	LDLR_nc	11137403	6087
LDLR_11137404+	GGGCGGATCACCTGAGGTTG	test	LDLR_nc	11137404	6088
LDLR_11137405+	GGCGGATCACCTGAGGTTGG	test	LDLR_nc	11137405	6089
LDLR_11137414-	GGTCTCAAACCCCCAACCTC	test	LDLR_nc	11137414	6098
LDLR_11137474+	AATACAAAATTAGCTGGGTG	test	LDLR_nc	11137474	6158
LDLR_11137477+	ACAAAATTAGCTGGGTGTGG	test	LDLR_nc	11137477	6161
LDLR_11137504+	TGCCTGTAATCCCAGCTACG	test	LDLR_nc	11137504	6188
LDLR_11137505+	GCCTGTAATCCCAGCTACGC	test	LDLR_nc	11137505	6189
LDLR_11137506-	TCCCGCGTAGCTGGGATTAC	test	LDLR_nc	11137506	6190
LDLR_11137508+	TGTAATCCCAGCTACGCGGG	test	LDLR_nc	11137508	6192
LDLR_11137514-	CCTCAGCCTCCCGCGTAGCT	test	LDLR_nc	11137514	6198
LDLR_11137514+	CCCAGCTACGCGGGAGGCTG	test	LDLR_nc	11137514	6198
LDLR_11137515-	ACCTCAGCCTCCCGCGTAGC	test	LDLR_nc	11137515	6199
LDLR_11137518+	GCTACGCGGGAGGCTGAGGT	test	LDLR_nc	11137518	6202
LDLR_11137536+	GTAGGAGAATTGCTTGAACC	test	LDLR_nc	11137536	6220
LDLR_11137537+	TAGGAGAATTGCTTGAACCT	test	LDLR_nc	11137537	6221
LDLR_11137546+	TGCTTGAACCTGGGAGGAAG	test	LDLR_nc	11137546	6230
LDLR_11137552+	AACCTGGGAGGAAGAGGTTG	test	LDLR_nc	11137552	6236
LDLR_11137554-	CACCGCAACCTCTTCCTCCC	test	LDLR_nc	11137554	6238
LDLR_11137579-	GGAGTGCAATGGTGCAATCT	test	LDLR_nc	11137579	6263
LDLR_11137586+	TGCACCATTGCACTCCAGCC	test	LDLR_nc	11137586	6270
LDLR_11137590-	TTTCCCAGGCTGGAGTGCAA	test	LDLR_nc	11137590	6274
LDLR_11137600-	TGAGACAGAGTTTCCCAGGC	test	LDLR_nc	11137600	6284
LDLR_11137604-	TTTTTGAGACAGAGTTTCCC	test	LDLR_nc	11137604	6288
LDLR_11137650-	CTGGTCAGTCTGCTCTTTTT	test	LDLR_nc	11137650	6334
LDLR_11137651-	CCTGGTCAGTCTGCTCTTTT	test	LDLR_nc	11137651	6335
LDLR_11137651+	CCAAAAAGAGCAGACTGACC	test	LDLR_nc	11137651	6335
LDLR_11137659+	AGCAGACTGACCAGGCCGTC	test	LDLR_nc	11137659	6343
LDLR_11137660+	GCAGACTGACCAGGCCGTCT	test	LDLR_nc	11137660	6344
LDLR_11137669-	GGTTATGAACCCAGACGGCC	test	LDLR_nc	11137669	6353
LDLR_11137672+	GGCCGTCTGGGTTCATAACC	test	LDLR_nc	11137672	6356
LDLR_11137674-	AGCCAGGTTATGAACCCAGA	test	LDLR_nc	11137674	6358
LDLR_11137690-	AGCGAGTCAGTGGCAGAGCC	test	LDLR_nc	11137690	6374
LDLR_11137692+	TGGCTCTGCCACTGACTCGC	test	LDLR_nc	11137692	6376
LDLR_11137693+	GGCTCTGCCACTGACTCGCT	test	LDLR_nc	11137693	6377
LDLR_11137700-	CCTGTCACCCAGCGAGTCAG	test	LDLR_nc	11137700	6384
LDLR_11137700+	CCACTGACTCGCTGGGTGAC	test	LDLR_nc	11137700	6384
LDLR_11137725-	GTGGGGAAACTGAGGCTCTG	test	LDLR_nc	11137725	6409
LDLR_11137733-	ATTGTCAGGTGGGGAAACTG	test	LDLR_nc	11137733	6417
LDLR_11137735+	TCAGTTTCCCCACCTGACAA	test	LDLR_nc	11137735	6419
LDLR_11137742-	TTTGTCTCCATTGTCAGGTG	test	LDLR_nc	11137742	6426
LDLR_11137743-	CTTTGTCTCCATTGTCAGGT	test	LDLR_nc	11137743	6427
LDLR_11137744-	GCTTTGTCTCCATTGTCAGG	test	LDLR_nc	11137744	6428
LDLR_11137747-	TTAGCTTTGTCTCCATTGTC	test	LDLR_nc	11137747	6431
LDLR_11137763+	AAGCTAATCTCCCCCTCCCC	test	LDLR_nc	11137763	6447
LDLR_11137764+	AGCTAATCTCCCCCTCCCCA	test	LDLR_nc	11137764	6448
LDLR_11137765+	GCTAATCTCCCCCTCCCCAG	test	LDLR_nc	11137765	6449
LDLR_11137771+	CTCCCCCTCCCCAGGGGCTC	test	LDLR_nc	11137771	6455
LDLR_11137773-	TTCCAGAGCCCCTGGGGAGG	test	LDLR_nc	11137773	6457
LDLR_11137774-	CTTCCAGAGCCCCTGGGGAG	test	LDLR_nc	11137774	6458
LDLR_11137775-	ACTTCCAGAGCCCCTGGGGA	test	LDLR_nc	11137775	6459
LDLR_11137776-	CACTTCCAGAGCCCCTGGGG	test	LDLR_nc	11137776	6460
LDLR_11137777+	CTCCCCAGGGGCTCTGGAAG	test	LDLR_nc	11137777	6461
LDLR_11137778+	TCCCCAGGGGCTCTGGAAGT	test	LDLR_nc	11137778	6462
LDLR_11137779-	CCCCACTTCCAGAGCCCCTG	test	LDLR_nc	11137779	6463
LDLR_11137779+	CCCCAGGGGCTCTGGAAGTG	test	LDLR_nc	11137779	6463
LDLR_11137780-	GCCCCACTTCCAGAGCCCCT	test	LDLR_nc	11137780	6464
LDLR_11137781-	TGCCCCACTTCCAGAGCCCC	test	LDLR_nc	11137781	6465
LDLR_11137783+	AGGGGCTCTGGAAGTGGGGC	test	LDLR_nc	11137783	6467
LDLR_11137787+	GCTCTGGAAGTGGGGCAGGA	test	LDLR_nc	11137787	6471
LDLR_11137788+	CTCTGGAAGTGGGGCAGGAT	test	LDLR_nc	11137788	6472
LDLR_11137789+	TCTGGAAGTGGGGCAGGATG	test	LDLR_nc	11137789	6473
LDLR_11137798+	GGGGCAGGATGGGGCTGCGC	test	LDLR_nc	11137798	6482
LDLR_11137805+	GATGGGGCTGCGCAGGCGCT	test	LDLR_nc	11137805	6489
LDLR_11137814+	GCGCAGGCGCTCGGAGACAA	test	LDLR_nc	11137814	6498
LDLR_11137818+	AGGCGCTCGGAGACAAAGGC	test	LDLR_nc	11137818	6502
LDLR_11137819+	GGCGCTCGGAGACAAAGGCA	test	LDLR_nc	11137819	6503
LDLR_11137842-	GTGGACGCAGGAAAGATGAC	test	LDLR_nc	11137842	6526
LDLR_11137844+	TGTCATCTTTCCTGCGTCCA	test	LDLR_nc	11137844	6528
LDLR_11137845+	GTCATCTTTCCTGCGTCCAC	test	LDLR_nc	11137845	6529
LDLR_11137846+	TCATCTTTCCTGCGTCCACG	test	LDLR_nc	11137846	6530
LDLR_11137849+	TCTTTCCTGCGTCCACGGGG	test	LDLR_nc	11137849	6533
LDLR_11137854-	AAGTGCCACCCCGTGGACGC	test	LDLR_nc	11137854	6538
LDLR_11137861-	AGGAAGGAAGTGCCACCCCG	test	LDLR_nc	11137861	6545
LDLR_11137877-	ACAAAAGGCGGAAGGCAGGA	test	LDLR_nc	11137877	6561
LDLR_11137881-	CAAAACAAAAGGCGGAAGGC	test	LDLR_nc	11137881	6565
LDLR_11137882+	CTGCCTTCCGCCTTTTGTTT	test	LDLR_nc	11137882	6566
LDLR_11137883+	TGCCTTCCGCCTTTTGTTTT	test	LDLR_nc	11137883	6567
LDLR_11137885-	GTCCCAAAACAAAAGGCGGA	test	LDLR_nc	11137885	6569
LDLR_11137889-	AAGCGTCCCAAAACAAAAGG	test	LDLR_nc	11137889	6573
LDLR_11137892-	TGGAAGCGTCCCAAAACAAA	test	LDLR_nc	11137892	6576
LDLR_11137904+	GGACGCTTCCAAAACGCCCC	test	LDLR_nc	11137904	6588
LDLR_11137905+	GACGCTTCCAAAACGCCCCT	test	LDLR_nc	11137905	6589
LDLR_11137908+	GCTTCCAAAACGCCCCTGGG	test	LDLR_nc	11137908	6592
LDLR_11137909+	CTTCCAAAACGCCCCTGGGA	test	LDLR_nc	11137909	6593
LDLR_11137912-	TTTCCCTCCCAGGGGCGTTT	test	LDLR_nc	11137912	6596
LDLR_11137920-	TGCTCAGTTTTCCCTCCCAG	test	LDLR_nc	11137920	6604
LDLR_11137921-	CTGCTCAGTTTTCCCTCCCA	test	LDLR_nc	11137921	6605
LDLR_11137922-	GCTGCTCAGTTTTCCCTCCC	test	LDLR_nc	11137922	6606
LDLR_11137931+	GAAAACTGAGCAGCCCACAC	test	LDLR_nc	11137931	6615
LDLR_11137942+	AGCCCACACAGGAAGCGTCC	test	LDLR_nc	11137942	6626
LDLR_11137944-	CTCCAGGACGCTTCCTGTGT	test	LDLR_nc	11137944	6628
LDLR_11137945-	GCTCCAGGACGCTTCCTGTG	test	LDLR_nc	11137945	6629
LDLR_11137956+	GCGTCCTGGAGCCTGCACAC	test	LDLR_nc	11137956	6640
LDLR_11137960-	AGCGCCTGTGTGCAGGCTCC	test	LDLR_nc	11137960	6644
LDLR_11137967-	ATTATCGAGCGCCTGTGTGC	test	LDLR_nc	11137967	6651
LDLR_11137987+	AATTGCTCGATTGACGAAAT	test	LDLR_nc	11137987	6671
LDLR_11138002+	GAAATTGGTGCTCAACCAAG	test	LDLR_nc	11138002	6686
LDLR_11138010+	TGCTCAACCAAGTGGCAAAC	test	LDLR_nc	11138010	6694
LDLR_11138017-	CGCTTATCCTGTTTGCCACT	test	LDLR_nc	11138017	6701
LDLR_11138018+	CAAGTGGCAAACAGGATAAG	test	LDLR_nc	11138018	6702
LDLR_11138019+	AAGTGGCAAACAGGATAAGC	test	LDLR_nc	11138019	6703
LDLR_11138028+	ACAGGATAAGCGGGCTCAGA	test	LDLR_nc	11138028	6712
LDLR_11138033+	ATAAGCGGGCTCAGATGGCC	test	LDLR_nc	11138033	6717
LDLR_11138040+	GGCTCAGATGGCCAGGAAAA	test	LDLR_nc	11138040	6724
LDLR_11138041+	GCTCAGATGGCCAGGAAAAC	test	LDLR_nc	11138041	6725
LDLR_11138044+	CAGATGGCCAGGAAAACGGG	test	LDLR_nc	11138044	6728
LDLR_11138045+	AGATGGCCAGGAAAACGGGA	test	LDLR_nc	11138045	6729
LDLR_11138050+	GCCAGGAAAACGGGAGGGCC	test	LDLR_nc	11138050	6734
LDLR_11138051-	CCCAGGCCCTCCCGTTTTCC	test	LDLR_nc	11138051	6735
LDLR_11138051+	CCAGGAAAACGGGAGGGCCT	test	LDLR_nc	11138051	6735
LDLR_11138054+	GGAAAACGGGAGGGCCTGGG	test	LDLR_nc	11138054	6738
LDLR_11138057+	AAACGGGAGGGCCTGGGAGG	test	LDLR_nc	11138057	6741
LDLR_11138060+	CGGGAGGGCCTGGGAGGTGG	test	LDLR_nc	11138060	6744
LDLR_11138067+	GCCTGGGAGGTGGCGGCTCG	test	LDLR_nc	11138067	6751
LDLR_11138068-	CCCTCGAGCCGCCACCTCCC	test	LDLR_nc	11138068	6752
LDLR_11138068+	CCTGGGAGGTGGCGGCTCGA	test	LDLR_nc	11138068	6752
LDLR_11138085+	CGAGGGTGCTGAGACTGAGA	test	LDLR_nc	11138085	6769
LDLR_11138086+	GAGGGTGCTGAGACTGAGAC	test	LDLR_nc	11138086	6770
LDLR_11138089+	GGTGCTGAGACTGAGACGGG	test	LDLR_nc	11138089	6773
LDLR_11138090+	GTGCTGAGACTGAGACGGGA	test	LDLR_nc	11138090	6774
LDLR_11138093+	CTGAGACTGAGACGGGAGGG	test	LDLR_nc	11138093	6777
LDLR_11138094+	TGAGACTGAGACGGGAGGGT	test	LDLR_nc	11138094	6778
LDLR_11138098+	ACTGAGACGGGAGGGTGGGC	test	LDLR_nc	11138098	6782
LDLR_11138103+	GACGGGAGGGTGGGCAGGAC	test	LDLR_nc	11138103	6787
LDLR_11138104+	ACGGGAGGGTGGGCAGGACC	test	LDLR_nc	11138104	6788
LDLR_11138105+	CGGGAGGGTGGGCAGGACCG	test	LDLR_nc	11138105	6789
LDLR_11138117+	CAGGACCGGGGTGCATCCCC	test	LDLR_nc	11138117	6801
LDLR_11138121+	ACCGGGGTGCATCCCCAGGC	test	LDLR_nc	11138121	6805
LDLR_11138122-	CCCTGCCTGGGGATGCACCC	test	LDLR_nc	11138122	6806
LDLR_11138122+	CCGGGGTGCATCCCCAGGCA	test	LDLR_nc	11138122	6806
LDLR_11138123+	CGGGGTGCATCCCCAGGCAG	test	LDLR_nc	11138123	6807
LDLR_11138126+	GGTGCATCCCCAGGCAGGGG	test	LDLR_nc	11138126	6810
LDLR_11138127+	GTGCATCCCCAGGCAGGGGT	test	LDLR_nc	11138127	6811
LDLR_11138128+	TGCATCCCCAGGCAGGGGTG	test	LDLR_nc	11138128	6812
LDLR_11138133-	CCAGTCCCCACCCCTGCCTG	test	LDLR_nc	11138133	6817
LDLR_11138133+	CCCCAGGCAGGGGTGGGGAC	test	LDLR_nc	11138133	6817
LDLR_11138134-	CCCAGTCCCCACCCCTGCCT	test	LDLR_nc	11138134	6818
LDLR_11138134+	CCCAGGCAGGGGTGGGGACT	test	LDLR_nc	11138134	6818
LDLR_11138135-	TCCCAGTCCCCACCCCTGCC	test	LDLR_nc	11138135	6819
LDLR_11138146+	TGGGGACTGGGAGCACAGCA	test	LDLR_nc	11138146	6830
LDLR_11138147+	GGGGACTGGGAGCACAGCAT	test	LDLR_nc	11138147	6831
LDLR_11138150+	GACTGGGAGCACAGCATGGG	test	LDLR_nc	11138150	6834
LDLR_11138151+	ACTGGGAGCACAGCATGGGT	test	LDLR_nc	11138151	6835
LDLR_11138152+	CTGGGAGCACAGCATGGGTG	test	LDLR_nc	11138152	6836
LDLR_11138157+	AGCACAGCATGGGTGGGGCA	test	LDLR_nc	11138157	6841
LDLR_11138165+	ATGGGTGGGGCATGGCCCAG	test	LDLR_nc	11138165	6849
LDLR_11138170+	TGGGGCATGGCCCAGAGGAG	test	LDLR_nc	11138170	6854
LDLR_11138177+	TGGCCCAGAGGAGAGGCCAG	test	LDLR_nc	11138177	6861
LDLR_11138180-	TCACCTCTGGCCTCTCCTCT	test	LDLR_nc	11138180	6864
LDLR_11138181-	ATCACCTCTGGCCTCTCCTC	test	LDLR_nc	11138181	6865
LDLR_11138183+	AGAGGAGAGGCCAGAGGTGA	test	LDLR_nc	11138183	6867
LDLR_11138187+	GAGAGGCCAGAGGTGATGGA	test	LDLR_nc	11138187	6871
LDLR_11138193-	CCAGAACCTTCCATCACCTC	test	LDLR_nc	11138193	6877
LDLR_11138193+	CCAGAGGTGATGGAAGGTTC	test	LDLR_nc	11138193	6877
LDLR_11138200+	TGATGGAAGGTTCTGGTATT	test	LDLR_nc	11138200	6884
LDLR_11138206+	AAGGTTCTGGTATTCGGCCT	test	LDLR_nc	11138206	6890
LDLR_11138218+	TTCGGCCTTGGCTGCTGCAT	test	LDLR_nc	11138218	6902
LDLR_11138219+	TCGGCCTTGGCTGCTGCATT	test	LDLR_nc	11138219	6903
LDLR_11138223-	AGCTCCCAATGCAGCAGCCA	test	LDLR_nc	11138223	6907
LDLR_11138241+	GAGCTTGTATCAGAGCTTTG	test	LDLR_nc	11138241	6925
LDLR_11138242+	AGCTTGTATCAGAGCTTTGA	test	LDLR_nc	11138242	6926
LDLR_11138292-	GGGCAGAACGATGGATTGTC	test	LDLR_nc	11138292	6976
LDLR_11138298+	AATCCATCGTTCTGCCCCGA	test	LDLR_nc	11138298	6982
LDLR_11138301-	CGACCATCGGGGCAGAACGA	test	LDLR_nc	11138301	6985
LDLR_11138308+	TCTGCCCCGATGGTCGCCAA	test	LDLR_nc	11138308	6992
LDLR_11138309+	CTGCCCCGATGGTCGCCAAA	test	LDLR_nc	11138309	6993
LDLR_11138312-	CCTCCCTTTGGCGACCATCG	test	LDLR_nc	11138312	6996
LDLR_11138312+	CCCCGATGGTCGCCAAAGGG	test	LDLR_nc	11138312	6996
LDLR_11138313-	CCCTCCCTTTGGCGACCATC	test	LDLR_nc	11138313	6997
LDLR_11138313+	CCCGATGGTCGCCAAAGGGA	test	LDLR_nc	11138313	6997
LDLR_11138314-	TCCCTCCCTTTGGCGACCAT	test	LDLR_nc	11138314	6998
LDLR_11138316+	GATGGTCGCCAAAGGGAGGG	test	LDLR_nc	11138316	7000
LDLR_11138317+	ATGGTCGCCAAAGGGAGGGA	test	LDLR_nc	11138317	7001
LDLR_11138324-	CTGTCAACCCTCCCTCCCTT	test	LDLR_nc	11138324	7008
LDLR_11138347-	ATTTCTCTCTGTAAAATGGG	test	LDLR_nc	11138347	7031
LDLR_11138350-	CCTATTTCTCTCTGTAAAAT	test	LDLR_nc	11138350	7034
LDLR_11138350+	CCCATTTTACAGAGAGAAAT	test	LDLR_nc	11138350	7034
LDLR_11138351-	TCCTATTTCTCTCTGTAAAA	test	LDLR_nc	11138351	7035
LDLR_11138353+	ATTTTACAGAGAGAAATAGG	test	LDLR_nc	11138353	7037
LDLR_11138358+	ACAGAGAGAAATAGGAGGCT	test	LDLR_nc	11138358	7042
LDLR_11138359+	CAGAGAGAAATAGGAGGCTC	test	LDLR_nc	11138359	7043
LDLR_11138368+	ATAGGAGGCTCGGGTCACTG	test	LDLR_nc	11138368	7052
LDLR_11138372+	GAGGCTCGGGTCACTGTGGC	test	LDLR_nc	11138372	7056
LDLR_11138389+	GGCTGGATTCTGATCCTCGC	test	LDLR_nc	11138389	7073
LDLR_11138403-	CCAGAGAACTGGAACCGGCG	test	LDLR_nc	11138403	7087
LDLR_11138403+	CCTCGCCGGTTCCAGTTCTC	test	LDLR_nc	11138403	7087
LDLR_11138408-	CTGAGCCAGAGAACTGGAAC	test	LDLR_nc	11138408	7092
LDLR_11138413+	TCCAGTTCTCTGGCTCAGAA	test	LDLR_nc	11138413	7097
LDLR_11138414-	CCCGTTCTGAGCCAGAGAAC	test	LDLR_nc	11138414	7098
LDLR_11138414+	CCAGTTCTCTGGCTCAGAAC	test	LDLR_nc	11138414	7098
LDLR_11138415+	CAGTTCTCTGGCTCAGAACG	test	LDLR_nc	11138415	7099
LDLR_11138421+	TCTGGCTCAGAACGGGGCCC	test	LDLR_nc	11138421	7105
LDLR_11138437+	GCCCTGGTAAAATGCGCTGC	test	LDLR_nc	11138437	7121
LDLR_11138438-	GCCAGCAGCGCATTTTACCA	test	LDLR_nc	11138438	7122
LDLR_11138439-	AGCCAGCAGCGCATTTTACC	test	LDLR_nc	11138439	7123
LDLR_11138445+	AAAATGCGCTGCTGGCTCCC	test	LDLR_nc	11138445	7129
LDLR_11138453+	CTGCTGGCTCCCTGGTCTAT	test	LDLR_nc	11138453	7137
LDLR_11138462-	GGTGCTGAGCCTATAGACCA	test	LDLR_nc	11138462	7146
LDLR_11138463-	GGGTGCTGAGCCTATAGACC	test	LDLR_nc	11138463	7147
LDLR_11138483-	GGACAAGTGGGTGGGTGGGT	test	LDLR_nc	11138483	7167
LDLR_11138484-	AGGACAAGTGGGTGGGTGGG	test	LDLR_nc	11138484	7168
LDLR_11138487-	TGCAGGACAAGTGGGTGGGT	test	LDLR_nc	11138487	7171
LDLR_11138488-	CTGCAGGACAAGTGGGTGGG	test	LDLR_nc	11138488	7172
LDLR_11138489+	CACCCACCCACTTGTCCTGC	test	LDLR_nc	11138489	7173
LDLR_11138490+	ACCCACCCACTTGTCCTGCA	test	LDLR_nc	11138490	7174
LDLR_11138491-	GCCCTGCAGGACAAGTGGGT	test	LDLR_nc	11138491	7175
LDLR_11138492-	AGCCCTGCAGGACAAGTGGG	test	LDLR_nc	11138492	7176
LDLR_11138494+	ACCCACTTGTCCTGCAGGGC	test	LDLR_nc	11138494	7178
LDLR_11138495-	CCCAGCCCTGCAGGACAAGT	test	LDLR_nc	11138495	7179
LDLR_11138495+	CCCACTTGTCCTGCAGGGCT	test	LDLR_nc	11138495	7179
LDLR_11138496-	CCCCAGCCCTGCAGGACAAG	test	LDLR_nc	11138496	7180
LDLR_11138496+	CCACTTGTCCTGCAGGGCTG	test	LDLR_nc	11138496	7180
LDLR_11138497+	CACTTGTCCTGCAGGGCTGG	test	LDLR_nc	11138497	7181
LDLR_11138504-	CAGGCTGCCCCCAGCCCTGC	test	LDLR_nc	11138504	7188
LDLR_11138512+	GCTGGGGGCAGCCTGCAGCT	test	LDLR_nc	11138512	7196
LDLR_11138513+	CTGGGGGCAGCCTGCAGCTT	test	LDLR_nc	11138513	7197
LDLR_11138514+	TGGGGGCAGCCTGCAGCTTG	test	LDLR_nc	11138514	7198
LDLR_11138523-	GGTGGCGTTCCCCAAGCTGC	test	LDLR_nc	11138523	7207
LDLR_11138531+	TTGGGGAACGCCACCCCTGC	test	LDLR_nc	11138531	7215
LDLR_11138535+	GGAACGCCACCCCTGCAGGC	test	LDLR_nc	11138535	7219
LDLR_11138538+	ACGCCACCCCTGCAGGCTGG	test	LDLR_nc	11138538	7222
LDLR_11138541-	GGACCACCAGCCTGCAGGGG	test	LDLR_nc	11138541	7225
LDLR_11138544-	ACAGGACCACCAGCCTGCAG	test	LDLR_nc	11138544	7228
LDLR_11138545-	GACAGGACCACCAGCCTGCA	test	LDLR_nc	11138545	7229
LDLR_11138546-	GGACAGGACCACCAGCCTGC	test	LDLR_nc	11138546	7230
LDLR_11138558+	TGGTCCTGTCCTGTCTCCGC	test	LDLR_nc	11138558	7242
LDLR_11138562-	TGAGCCTGCGGAGACAGGAC	test	LDLR_nc	11138562	7246
LDLR_11138567-	GCTGTTGAGCCTGCGGAGAC	test	LDLR_nc	11138567	7251
LDLR_11138572+	CTCCGCAGGCTCAACAGCTC	test	LDLR_nc	11138572	7256
LDLR_11138574-	GGCCAGAGCTGTTGAGCCTG	test	LDLR_nc	11138574	7258
LDLR_11138577+	CAGGCTCAACAGCTCTGGCC	test	LDLR_nc	11138577	7261
LDLR_11138582+	TCAACAGCTCTGGCCAGGAC	test	LDLR_nc	11138582	7266
LDLR_11138583+	CAACAGCTCTGGCCAGGACA	test	LDLR_nc	11138583	7267
LDLR_11138586+	CAGCTCTGGCCAGGACAGGG	test	LDLR_nc	11138586	7270
LDLR_11138590+	TCTGGCCAGGACAGGGTGGA	test	LDLR_nc	11138590	7274
LDLR_11138593+	GGCCAGGACAGGGTGGAAGG	test	LDLR_nc	11138593	7277
LDLR_11138594+	GCCAGGACAGGGTGGAAGGT	test	LDLR_nc	11138594	7278
LDLR_11138595-	TCCCACCTTCCACCCTGTCC	test	LDLR_nc	11138595	7279
LDLR_11138597+	AGGACAGGGTGGAAGGTGGG	test	LDLR_nc	11138597	7281
LDLR_11138627-	GTGTCAGACTTGCTGGGAGT	test	LDLR_nc	11138627	7311
LDLR_11138628-	GGTGTCAGACTTGCTGGGAG	test	LDLR_nc	11138628	7312
LDLR_11138633-	TTGTGGGTGTCAGACTTGCT	test	LDLR_nc	11138633	7317
LDLR_11138634-	GTTGTGGGTGTCAGACTTGC	test	LDLR_nc	11138634	7318
LDLR_11138649-	CAGCAGGGGACACTAGTTGT	test	LDLR_nc	11138649	7333
LDLR_11138650-	ACAGCAGGGGACACTAGTTG	test	LDLR_nc	11138650	7334
LDLR_11138663-	GAGAAGGGGAGGGACAGCAG	test	LDLR_nc	11138663	7347
LDLR_11138664-	GGAGAAGGGGAGGGACAGCA	test	LDLR_nc	11138664	7348
LDLR_11138665-	AGGAGAAGGGGAGGGACAGC	test	LDLR_nc	11138665	7349
LDLR_11138673-	CTGGGGACAGGAGAAGGGGA	test	LDLR_nc	11138673	7357
LDLR_11138674-	CCTGGGGACAGGAGAAGGGG	test	LDLR_nc	11138674	7358
LDLR_11138674+	CCTCCCCTTCTCCTGTCCCC	test	LDLR_nc	11138674	7358
LDLR_11138677-	CGGCCTGGGGACAGGAGAAG	test	LDLR_nc	11138677	7361
LDLR_11138678-	ACGGCCTGGGGACAGGAGAA	test	LDLR_nc	11138678	7362
LDLR_11138679-	AACGGCCTGGGGACAGGAGA	test	LDLR_nc	11138679	7363
LDLR_11138685-	AAGGGGAACGGCCTGGGGAC	test	LDLR_nc	11138685	7369
LDLR_11138690-	GCTGGAAGGGGAACGGCCTG	test	LDLR_nc	11138690	7374
LDLR_11138691-	TGCTGGAAGGGGAACGGCCT	test	LDLR_nc	11138691	7375
LDLR_11138692-	CTGCTGGAAGGGGAACGGCC	test	LDLR_nc	11138692	7376
LDLR_11138697-	TCGGGCTGCTGGAAGGGGAA	test	LDLR_nc	11138697	7381
LDLR_11138699+	GTTCCCCTTCCAGCAGCCCG	test	LDLR_nc	11138699	7383
LDLR_11138702-	ATGCCTCGGGCTGCTGGAAG	test	LDLR_nc	11138702	7386
LDLR_11138703-	GATGCCTCGGGCTGCTGGAA	test	LDLR_nc	11138703	7387
LDLR_11138704-	GGATGCCTCGGGCTGCTGGA	test	LDLR_nc	11138704	7388
LDLR_11138708-	TCTGGGATGCCTCGGGCTGC	test	LDLR_nc	11138708	7392
LDLR_11138715-	GCTGTGGTCTGGGATGCCTC	test	LDLR_nc	11138715	7399
LDLR_11138716-	AGCTGTGGTCTGGGATGCCT	test	LDLR_nc	11138716	7400
LDLR_11138725-	ACTGCAGACAGCTGTGGTCT	test	LDLR_nc	11138725	7409
LDLR_11138726-	CACTGCAGACAGCTGTGGTC	test	LDLR_nc	11138726	7410
LDLR_11138731-	TGACTCACTGCAGACAGCTG	test	LDLR_nc	11138731	7415
LDLR_11138737+	CTGTCTGCAGTGAGTCAGCC	test	LDLR_nc	11138737	7421
LDLR_11138746+	GTGAGTCAGCCTGGAGCCTC	test	LDLR_nc	11138746	7430
LDLR_11138747+	TGAGTCAGCCTGGAGCCTCT	test	LDLR_nc	11138747	7431
LDLR_11138755-	CGGCTCAGCCCAGAGGCTCC	test	LDLR_nc	11138755	7439
LDLR_11138758+	GGAGCCTCTGGGCTGAGCCG	test	LDLR_nc	11138758	7442
LDLR_11138762-	GCAGCCGCGGCTCAGCCCAG	test	LDLR_nc	11138762	7446
LDLR_11138768+	GGCTGAGCCGCGGCTGCCAG	test	LDLR_nc	11138768	7452
LDLR_11138769+	GCTGAGCCGCGGCTGCCAGA	test	LDLR_nc	11138769	7453
LDLR_11138772+	GAGCCGCGGCTGCCAGAGGG	test	LDLR_nc	11138772	7456
LDLR_11138775-	CCACCTCCCTCTGGCAGCCG	test	LDLR_nc	11138775	7459
LDLR_11138775+	CCGCGGCTGCCAGAGGGAGG	test	LDLR_nc	11138775	7459
LDLR_11138776+	CGCGGCTGCCAGAGGGAGGT	test	LDLR_nc	11138776	7460
LDLR_11138777+	GCGGCTGCCAGAGGGAGGTG	test	LDLR_nc	11138777	7461
LDLR_11138782+	TGCCAGAGGGAGGTGGGGAG	test	LDLR_nc	11138782	7466
LDLR_11138783+	GCCAGAGGGAGGTGGGGAGA	test	LDLR_nc	11138783	7467
LDLR_11138784-	CCCCTCTCCCCACCTCCCTC	test	LDLR_nc	11138784	7468
LDLR_11138784+	CCAGAGGGAGGTGGGGAGAG	test	LDLR_nc	11138784	7468
LDLR_11138790+	GGAGGTGGGGAGAGGGGTGC	test	LDLR_nc	11138790	7474
LDLR_11138810+	AGGCTGCCCTGCCCTGCAGC	test	LDLR_nc	11138810	7494
LDLR_11138816-	CCAGGGCCAGCTGCAGGGCA	test	LDLR_nc	11138816	7500
LDLR_11138816+	CCCTGCCCTGCAGCTGGCCC	test	LDLR_nc	11138816	7500
LDLR_11138817-	GCCAGGGCCAGCTGCAGGGC	test	LDLR_nc	11138817	7501
LDLR_11138821-	TTAGGCCAGGGCCAGCTGCA	test	LDLR_nc	11138821	7505
LDLR_11138822-	ATTAGGCCAGGGCCAGCTGC	test	LDLR_nc	11138822	7506
LDLR_11138833-	GCGGGGAGGGGATTAGGCCA	test	LDLR_nc	11138833	7517
LDLR_11138834-	AGCGGGGAGGGGATTAGGCC	test	LDLR_nc	11138834	7518
LDLR_11138839-	TGGGGAGCGGGGAGGGGATT	test	LDLR_nc	11138839	7523
LDLR_11138845-	CCAGACTGGGGAGCGGGGAG	test	LDLR_nc	11138845	7529
LDLR_11138845+	CCCCTCCCCGCTCCCCAGTC	test	LDLR_nc	11138845	7529
LDLR_11138846-	CCCAGACTGGGGAGCGGGGA	test	LDLR_nc	11138846	7530
LDLR_11138846+	CCCTCCCCGCTCCCCAGTCT	test	LDLR_nc	11138846	7530
LDLR_11138847-	CCCCAGACTGGGGAGCGGGG	test	LDLR_nc	11138847	7531
LDLR_11138847+	CCTCCCCGCTCCCCAGTCTG	test	LDLR_nc	11138847	7531
LDLR_11138850-	TGACCCCAGACTGGGGAGCG	test	LDLR_nc	11138850	7534
LDLR_11138851-	CTGACCCCAGACTGGGGAGC	test	LDLR_nc	11138851	7535
LDLR_11138852-	GCTGACCCCAGACTGGGGAG	test	LDLR_nc	11138852	7536
LDLR_11138857-	AGGGTGCTGACCCCAGACTG	test	LDLR_nc	11138857	7541
LDLR_11138858-	GAGGGTGCTGACCCCAGACT	test	LDLR_nc	11138858	7542
LDLR_11138859-	GGAGGGTGCTGACCCCAGAC	test	LDLR_nc	11138859	7543
LDLR_11138870+	TCAGCACCCTCCTCCCTTGC	test	LDLR_nc	11138870	7554
LDLR_11138876-	TCACTGCCTGCAAGGGAGGA	test	LDLR_nc	11138876	7560
LDLR_11138877-	ATCACTGCCTGCAAGGGAGG	test	LDLR_nc	11138877	7561
LDLR_11138880-	AAAATCACTGCCTGCAAGGG	test	LDLR_nc	11138880	7564
LDLR_11138883-	CGGAAAATCACTGCCTGCAA	test	LDLR_nc	11138883	7567
LDLR_11138884-	ACGGAAAATCACTGCCTGCA	test	LDLR_nc	11138884	7568
LDLR_11138895+	GTGATTTTCCGTGATGATGA	test	LDLR_nc	11138895	7579
LDLR_11138903-	TTTTTATTCCTTCATCATCA	test	LDLR_nc	11138903	7587
LDLR_11138911+	ATGAAGGAATAAAAAAGCCA	test	LDLR_nc	11138911	7595
LDLR_11138914+	AAGGAATAAAAAAGCCACGG	test	LDLR_nc	11138914	7598
LDLR_11138915+	AGGAATAAAAAAGCCACGGA	test	LDLR_nc	11138915	7599
LDLR_11138925+	AAGCCACGGAGGGTTCTGAG	test	LDLR_nc	11138925	7609
LDLR_11138926+	AGCCACGGAGGGTTCTGAGT	test	LDLR_nc	11138926	7610
LDLR_11138928-	CTCCCACTCAGAACCCTCCG	test	LDLR_nc	11138928	7612
LDLR_11138935+	GGGTTCTGAGTGGGAGTCCC	test	LDLR_nc	11138935	7619
LDLR_11138952-	CAGTGGGGTGATGGGGACCA	test	LDLR_nc	11138952	7636
LDLR_11138953-	TCAGTGGGGTGATGGGGACC	test	LDLR_nc	11138953	7637
LDLR_11138959-	CCATGCTCAGTGGGGTGATG	test	LDLR_nc	11138959	7643
LDLR_11138959+	CCCCATCACCCCACTGAGCA	test	LDLR_nc	11138959	7643
LDLR_11138960-	GCCATGCTCAGTGGGGTGAT	test	LDLR_nc	11138960	7644
LDLR_11138961-	GGCCATGCTCAGTGGGGTGA	test	LDLR_nc	11138961	7645
LDLR_11138966+	ACCCCACTGAGCATGGCCGC	test	LDLR_nc	11138966	7650
LDLR_11138967-	CCCAGCGGCCATGCTCAGTG	test	LDLR_nc	11138967	7651
LDLR_11138967+	CCCCACTGAGCATGGCCGCT	test	LDLR_nc	11138967	7651
LDLR_11138968-	CCCCAGCGGCCATGCTCAGT	test	LDLR_nc	11138968	7652
LDLR_11138968+	CCCACTGAGCATGGCCGCTG	test	LDLR_nc	11138968	7652
LDLR_11138969-	ACCCCAGCGGCCATGCTCAG	test	LDLR_nc	11138969	7653
LDLR_11138976+	GCATGGCCGCTGGGGTTTCC	test	LDLR_nc	11138976	7660
LDLR_11138982-	AAGTTGCCAGGAAACCCCAG	test	LDLR_nc	11138982	7666
LDLR_11138994-	GGATGGAGCAGAAAGTTGCC	test	LDLR_nc	11138994	7678
LDLR_11138996+	TGGCAACTTTCTGCTCCATC	test	LDLR_nc	11138996	7680
LDLR_11139011-	AGGGGAGGGACGGCTCCGGA	test	LDLR_nc	11139011	7695
LDLR_11139013+	ATCCGGAGCCGTCCCTCCCC	test	LDLR_nc	11139013	7697
LDLR_11139014+	TCCGGAGCCGTCCCTCCCCT	test	LDLR_nc	11139014	7698
LDLR_11139015-	GCCCAGGGGAGGGACGGCTC	test	LDLR_nc	11139015	7699
LDLR_11139018+	GAGCCGTCCCTCCCCTGGGC	test	LDLR_nc	11139018	7702
LDLR_11139019+	AGCCGTCCCTCCCCTGGGCT	test	LDLR_nc	11139019	7703
LDLR_11139021-	AGCCCAGCCCAGGGGAGGGA	test	LDLR_nc	11139021	7705
LDLR_11139025-	GAGCAGCCCAGCCCAGGGGA	test	LDLR_nc	11139025	7709
LDLR_11139026-	AGAGCAGCCCAGCCCAGGGG	test	LDLR_nc	11139026	7710
LDLR_11139028+	TCCCCTGGGCTGGGCTGCTC	test	LDLR_nc	11139028	7712
LDLR_11139029-	CCCAGAGCAGCCCAGCCCAG	test	LDLR_nc	11139029	7713
LDLR_11139029+	CCCCTGGGCTGGGCTGCTCT	test	LDLR_nc	11139029	7713
LDLR_11139030-	CCCCAGAGCAGCCCAGCCCA	test	LDLR_nc	11139030	7714
LDLR_11139030+	CCCTGGGCTGGGCTGCTCTG	test	LDLR_nc	11139030	7714
LDLR_11139031-	GCCCCAGAGCAGCCCAGCCC	test	LDLR_nc	11139031	7715
LDLR_11139040+	GGCTGCTCTGGGGCTGTTCC	test	LDLR_nc	11139040	7724
LDLR_11139041+	GCTGCTCTGGGGCTGTTCCT	test	LDLR_nc	11139041	7725
LDLR_11139045+	CTCTGGGGCTGTTCCTGGGA	test	LDLR_nc	11139045	7729
LDLR_11139046+	TCTGGGGCTGTTCCTGGGAT	test	LDLR_nc	11139046	7730
LDLR_11139047+	CTGGGGCTGTTCCTGGGATG	test	LDLR_nc	11139047	7731
LDLR_11139052+	GCTGTTCCTGGGATGGGGAG	test	LDLR_nc	11139052	7736
LDLR_11139053+	CTGTTCCTGGGATGGGGAGC	test	LDLR_nc	11139053	7737
LDLR_11139054+	TGTTCCTGGGATGGGGAGCG	test	LDLR_nc	11139054	7738
LDLR_11139058-	AGCTCCCCGCTCCCCATCCC	test	LDLR_nc	11139058	7742
LDLR_11139061+	GGGATGGGGAGCGGGGAGCT	test	LDLR_nc	11139061	7745
LDLR_11139062+	GGATGGGGAGCGGGGAGCTT	test	LDLR_nc	11139062	7746
LDLR_11139093+	GTGACATCAGCCACCTAGAC	test	LDLR_nc	11139093	7777
LDLR_11139096+	ACATCAGCCACCTAGACAGG	test	LDLR_nc	11139096	7780
LDLR_11139097+	CATCAGCCACCTAGACAGGC	test	LDLR_nc	11139097	7781
LDLR_11139098+	ATCAGCCACCTAGACAGGCG	test	LDLR_nc	11139098	7782
LDLR_11139103-	AGTGGCCCCGCCTGTCTAGG	test	LDLR_nc	11139103	7787
LDLR_11139106-	CACAGTGGCCCCGCCTGTCT	test	LDLR_nc	11139106	7790
LDLR_11139112+	CAGGCGGGGCCACTGTGTCA	test	LDLR_nc	11139112	7796
LDLR_11139113+	AGGCGGGGCCACTGTGTCAA	test	LDLR_nc	11139113	7797
LDLR_11139114+	GGCGGGGCCACTGTGTCAAG	test	LDLR_nc	11139114	7798
LDLR_11139121-	GACATGGCCCCTTGACACAG	test	LDLR_nc	11139121	7805
LDLR_11139124+	CTGTGTCAAGGGGCCATGTC	test	LDLR_nc	11139124	7808
LDLR_11139137-	TGGGAGAAGGGAACCTGACA	test	LDLR_nc	11139137	7821
LDLR_11139144+	AGGTTCCCTTCTCCCAGAGC	test	LDLR_nc	11139144	7828
LDLR_11139145+	GGTTCCCTTCTCCCAGAGCT	test	LDLR_nc	11139145	7829
LDLR_11139146+	GTTCCCTTCTCCCAGAGCTG	test	LDLR_nc	11139146	7830
LDLR_11139149-	AAGCCCCAGCTCTGGGAGAA	test	LDLR_nc	11139149	7833
LDLR_11139150-	CAAGCCCCAGCTCTGGGAGA	test	LDLR_nc	11139150	7834
LDLR_11139156-	CCAAGACAAGCCCCAGCTCT	test	LDLR_nc	11139156	7840
LDLR_11139156+	CCCAGAGCTGGGGCTTGTCT	test	LDLR_nc	11139156	7840
LDLR_11139157-	TCCAAGACAAGCCCCAGCTC	test	LDLR_nc	11139157	7841
LDLR_11139162+	GCTGGGGCTTGTCTTGGAAT	test	LDLR_nc	11139162	7846
LDLR_11139188+	ATCCTCCCCACATTGCCCTG	test	LDLR_nc	11139188	7872
LDLR_11139190-	GTCCACAGGGCAATGTGGGG	test	LDLR_nc	11139190	7874
LDLR_11139193-	GCAGTCCACAGGGCAATGTG	test	LDLR_nc	11139193	7877
LDLR_11139194-	TGCAGTCCACAGGGCAATGT	test	LDLR_nc	11139194	7878
LDLR_11139195-	CTGCAGTCCACAGGGCAATG	test	LDLR_nc	11139195	7879
LDLR_11139196+	CACATTGCCCTGTGGACTGC	test	LDLR_nc	11139196	7880
LDLR_11139201+	TGCCCTGTGGACTGCAGGCC	test	LDLR_nc	11139201	7885
LDLR_11139203-	CGCCAGGCCTGCAGTCCACA	test	LDLR_nc	11139203	7887
LDLR_11139204-	ACGCCAGGCCTGCAGTCCAC	test	LDLR_nc	11139204	7888
LDLR_11139212+	CTGCAGGCCTGGCGTGATCA	test	LDLR_nc	11139212	7896
LDLR_11139219-	CAGGGGTCCTTGATCACGCC	test	LDLR_nc	11139219	7903
LDLR_11139236-	GGGGGATGGCAGGAGGGCAG	test	LDLR_nc	11139236	7920
LDLR_11139237-	AGGGGGATGGCAGGAGGGCA	test	LDLR_nc	11139237	7921
LDLR_11139238-	AAGGGGGATGGCAGGAGGGC	test	LDLR_nc	11139238	7922
LDLR_11139240+	TGCCCTCCTGCCATCCCCCT	test	LDLR_nc	11139240	7924
LDLR_11139242-	GACCAAGGGGGATGGCAGGA	test	LDLR_nc	11139242	7926
LDLR_11139243-	AGACCAAGGGGGATGGCAGG	test	LDLR_nc	11139243	7927
LDLR_11139246-	AGGAGACCAAGGGGGATGGC	test	LDLR_nc	11139246	7930
LDLR_11139250-	ATGGAGGAGACCAAGGGGGA	test	LDLR_nc	11139250	7934
LDLR_11139254-	TGGCATGGAGGAGACCAAGG	test	LDLR_nc	11139254	7938
LDLR_11139255-	CTGGCATGGAGGAGACCAAG	test	LDLR_nc	11139255	7939
LDLR_11139256-	GCTGGCATGGAGGAGACCAA	test	LDLR_nc	11139256	7940
LDLR_11139257-	GGCTGGCATGGAGGAGACCA	test	LDLR_nc	11139257	7941
LDLR_11139266-	AAACAGCAAGGCTGGCATGG	test	LDLR_nc	11139266	7950
LDLR_11139269-	GGGAAACAGCAAGGCTGGCA	test	LDLR_nc	11139269	7953
LDLR_11139274-	GGCAGGGGAAACAGCAAGGC	test	LDLR_nc	11139274	7958
LDLR_11139277+	GCCTTGCTGTTTCCCCTGCC	test	LDLR_nc	11139277	7961
LDLR_11139278-	GCCAGGCAGGGGAAACAGCA	test	LDLR_nc	11139278	7962
LDLR_11139289-	GGAGACTGTGAGCCAGGCAG	test	LDLR_nc	11139289	7973
LDLR_11139290-	TGGAGACTGTGAGCCAGGCA	test	LDLR_nc	11139290	7974
LDLR_11139291-	GTGGAGACTGTGAGCCAGGC	test	LDLR_nc	11139291	7975
LDLR_11139295-	AGGTGTGGAGACTGTGAGCC	test	LDLR_nc	11139295	7979
LDLR_11139306+	GTCTCCACACCTTTATCCCC	test	LDLR_nc	11139306	7990
LDLR_11139307+	TCTCCACACCTTTATCCCCT	test	LDLR_nc	11139307	7991
LDLR_11139308+	CTCCACACCTTTATCCCCTG	test	LDLR_nc	11139308	7992
LDLR_11139309+	TCCACACCTTTATCCCCTGG	test	LDLR_nc	11139309	7993
LDLR_11139310-	GCCCCCAGGGGATAAAGGTG	test	LDLR_nc	11139310	7994
LDLR_11139315-	CTTGAGCCCCCAGGGGATAA	test	LDLR_nc	11139315	7999
LDLR_11139320+	ATCCCCTGGGGGCTCAAGTC	test	LDLR_nc	11139320	8004
LDLR_11139321+	TCCCCTGGGGGCTCAAGTCT	test	LDLR_nc	11139321	8005
LDLR_11139322-	TCCCAGACTTGAGCCCCCAG	test	LDLR_nc	11139322	8006
LDLR_11139323-	GTCCCAGACTTGAGCCCCCA	test	LDLR_nc	11139323	8007
LDLR_11139324-	TGTCCCAGACTTGAGCCCCC	test	LDLR_nc	11139324	8008
LDLR_11139343+	GACAAATGACACCTCCTCCC	test	LDLR_nc	11139343	8027
LDLR_11139344+	ACAAATGACACCTCCTCCCT	test	LDLR_nc	11139344	8028
LDLR_11139354-	CTGTGGGAGGCCCAGGGAGG	test	LDLR_nc	11139354	8038
LDLR_11139357-	GCTCTGTGGGAGGCCCAGGG	test	LDLR_nc	11139357	8041
LDLR_11139360-	GTGGCTCTGTGGGAGGCCCA	test	LDLR_nc	11139360	8044
LDLR_11139361-	TGTGGCTCTGTGGGAGGCCC	test	LDLR_nc	11139361	8045
LDLR_11139367-	ACGCTCTGTGGCTCTGTGGG	test	LDLR_nc	11139367	8051
LDLR_11139370-	GTGACGCTCTGTGGCTCTGT	test	LDLR_nc	11139370	8054
LDLR_11139371-	GGTGACGCTCTGTGGCTCTG	test	LDLR_nc	11139371	8055
LDLR_11139379-	TGGTGGGGGGTGACGCTCTG	test	LDLR_nc	11139379	8063
LDLR_11139392-	GAACGCTGTGGGGTGGTGGG	test	LDLR_nc	11139392	8076
LDLR_11139393-	TGAACGCTGTGGGGTGGTGG	test	LDLR_nc	11139393	8077
LDLR_11139394-	ATGAACGCTGTGGGGTGGTG	test	LDLR_nc	11139394	8078
LDLR_11139395-	AATGAACGCTGTGGGGTGGT	test	LDLR_nc	11139395	8079
LDLR_11139396-	AAATGAACGCTGTGGGGTGG	test	LDLR_nc	11139396	8080
LDLR_11139399-	CACAAATGAACGCTGTGGGG	test	LDLR_nc	11139399	8083
LDLR_11139400+	CACCCCACAGCGTTCATTTG	test	LDLR_nc	11139400	8084
LDLR_11139401+	ACCCCACAGCGTTCATTTGT	test	LDLR_nc	11139401	8085
LDLR_11139402-	ACCCACAAATGAACGCTGTG	test	LDLR_nc	11139402	8086
LDLR_11139403-	GACCCACAAATGAACGCTGT	test	LDLR_nc	11139403	8087
LDLR_11139404-	TGACCCACAAATGAACGCTG	test	LDLR_nc	11139404	8088
LDLR_11139406+	ACAGCGTTCATTTGTGGGTC	test	LDLR_nc	11139406	8090
LDLR_11139454+	CTCAGCTCAGATTAAAGCCC	test	LDLR_nc	11139454	8138
LDLR_11139471-	GTAGACGGGTGGCAGAGCCA	test	LDLR_nc	11139471	8155
LDLR_11139472-	TGTAGACGGGTGGCAGAGCC	test	LDLR_nc	11139472	8156
LDLR_11139482-	TCAGTTTTTCTGTAGACGGG	test	LDLR_nc	11139482	8166
LDLR_11139485-	GTGTCAGTTTTTCTGTAGAC	test	LDLR_nc	11139485	8169
LDLR_11139486-	TGTGTCAGTTTTTCTGTAGA	test	LDLR_nc	11139486	8170
LDLR_11139490+	CTACAGAAAAACTGACACAG	test	LDLR_nc	11139490	8174
LDLR_11139500+	ACTGACACAGTGGCCTCCAC	test	LDLR_nc	11139500	8184
LDLR_11139501+	CTGACACAGTGGCCTCCACT	test	LDLR_nc	11139501	8185
LDLR_11139502+	TGACACAGTGGCCTCCACTG	test	LDLR_nc	11139502	8186
LDLR_11139507+	CAGTGGCCTCCACTGGGGTG	test	LDLR_nc	11139507	8191
LDLR_11139513-	ATGGAGCCACACCCCAGTGG	test	LDLR_nc	11139513	8197
LDLR_11139516-	TTCATGGAGCCACACCCCAG	test	LDLR_nc	11139516	8200
LDLR_11139518+	ACTGGGGTGTGGCTCCATGA	test	LDLR_nc	11139518	8202
LDLR_11139521+	GGGGTGTGGCTCCATGAAGG	test	LDLR_nc	11139521	8205
LDLR_11139522+	GGGTGTGGCTCCATGAAGGA	test	LDLR_nc	11139522	8206
LDLR_11139527+	TGGCTCCATGAAGGAGGGTC	test	LDLR_nc	11139527	8211
LDLR_11139530+	CTCCATGAAGGAGGGTCTGG	test	LDLR_nc	11139530	8214
LDLR_11139531+	TCCATGAAGGAGGGTCTGGC	test	LDLR_nc	11139531	8215
LDLR_11139532-	GCCCGCCAGACCCTCCTTCA	test	LDLR_nc	11139532	8216
LDLR_11139538+	AGGAGGGTCTGGCGGGCCAC	test	LDLR_nc	11139538	8222
LDLR_11139554-	AAATGAGTACTGTAAGCCTG	test	LDLR_nc	11139554	8238
LDLR_11139596-	GAGAGAGAGAAAGGAAATGA	test	LDLR_nc	11139596	8280
LDLR_11139605-	GGAAGGAAGGAGAGAGAGAA	test	LDLR_nc	11139605	8289
LDLR_11139618-	AGGGAGGGAGGGAGGAAGGA	test	LDLR_nc	11139618	8302
LDLR_11139622-	AGGAAGGGAGGGAGGGAGGA	test	LDLR_nc	11139622	8306
LDLR_11139626-	AGGAAGGAAGGGAGGGAGGG	test	LDLR_nc	11139626	8310
LDLR_11139629-	AGAAGGAAGGAAGGGAGGGA	test	LDLR_nc	11139629	8313
LDLR_11139630-	AAGAAGGAAGGAAGGGAGGG	test	LDLR_nc	11139630	8314
LDLR_11139633-	AGAAAGAAGGAAGGAAGGGA	test	LDLR_nc	11139633	8317
LDLR_11139634-	AAGAAAGAAGGAAGGAAGGG	test	LDLR_nc	11139634	8318
LDLR_11139637-	AGGAAGAAAGAAGGAAGGAA	test	LDLR_nc	11139637	8321
LDLR_11139638-	AAGGAAGAAAGAAGGAAGGA	test	LDLR_nc	11139638	8322
LDLR_11139642-	AACAAAGGAAGAAAGAAGGA	test	LDLR_nc	11139642	8326
LDLR_11139646-	GAGAAACAAAGGAAGAAAGA	test	LDLR_nc	11139646	8330
LDLR_11139657-	AAAAAAAGAGAGAGAAACAA	test	LDLR_nc	11139657	8341
LDLR_11139667+	TCTCTCTTTTTTTTTTGAGA	test	LDLR_nc	11139667	8351
LDLR_11139702+	TCGCCCAGGCTGGAGTGTAG	test	LDLR_nc	11139702	8386
LDLR_11139705-	GCACCACTACACTCCAGCCT	test	LDLR_nc	11139705	8389
LDLR_11139706-	CGCACCACTACACTCCAGCC	test	LDLR_nc	11139706	8390
LDLR_11139720+	AGTGGTGCGATCTCAGCTCA	test	LDLR_nc	11139720	8404
LDLR_11139737+	TCAAGGCAACCACCACCTCC	test	LDLR_nc	11139737	8421
LDLR_11139738+	CAAGGCAACCACCACCTCCT	test	LDLR_nc	11139738	8422
LDLR_11139746-	CGTTTGAACCCAGGAGGTGG	test	LDLR_nc	11139746	8430
LDLR_11139755-	TAAGAGAATCGTTTGAACCC	test	LDLR_nc	11139755	8439
LDLR_11139772+	CTCTTAGCCTCCTGAGTAGC	test	LDLR_nc	11139772	8456
LDLR_11139782-	GCTTGTAATCCCAGCTACTC	test	LDLR_nc	11139782	8466
LDLR_11139800+	CAAGCACGCACCACCACGCC	test	LDLR_nc	11139800	8484
LDLR_11139810-	CAAAAACTAGCCAGGCGTGG	test	LDLR_nc	11139810	8494
LDLR_11139813-	ACACAAAAACTAGCCAGGCG	test	LDLR_nc	11139813	8497
LDLR_11139818-	TAAACACACAAAAACTAGCC	test	LDLR_nc	11139818	8502
LDLR_11139829+	TTTGTGTGTTTAGTAAAGAT	test	LDLR_nc	11139829	8513
LDLR_11139830+	TTGTGTGTTTAGTAAAGATA	test	LDLR_nc	11139830	8514
LDLR_11139844+	AAGATAGGGTTTCACCATGT	test	LDLR_nc	11139844	8528
LDLR_11139853+	TTTCACCATGTTGGCTGAGC	test	LDLR_nc	11139853	8537
LDLR_11139858-	CAAGACCAGCTCAGCCAACA	test	LDLR_nc	11139858	8542
LDLR_11139885-	GGGGCAGATTGCTTGAGGTC	test	LDLR_nc	11139885	8569
LDLR_11139890-	GAGGTGGGGCAGATTGCTTG	test	LDLR_nc	11139890	8574
LDLR_11139892+	TCAAGCAATCTGCCCCACCT	test	LDLR_nc	11139892	8576
LDLR_11139904-	CGCTTCTGGAGGCCGAGGTG	test	LDLR_nc	11139904	8588
LDLR_11139905-	ACGCTTCTGGAGGCCGAGGT	test	LDLR_nc	11139905	8589
LDLR_11139906-	AACGCTTCTGGAGGCCGAGG	test	LDLR_nc	11139906	8590
LDLR_11139908+	ACCTCGGCCTCCAGAAGCGT	test	LDLR_nc	11139908	8592
LDLR_11139909-	CCCAACGCTTCTGGAGGCCG	test	LDLR_nc	11139909	8593
LDLR_11139909+	CCTCGGCCTCCAGAAGCGTT	test	LDLR_nc	11139909	8593
LDLR_11139915-	TGTAATCCCAACGCTTCTGG	test	LDLR_nc	11139915	8599
LDLR_11139917+	TCCAGAAGCGTTGGGATTAC	test	LDLR_nc	11139917	8601
LDLR_11139918-	GCCTGTAATCCCAACGCTTC	test	LDLR_nc	11139918	8602
LDLR_11139935+	ACAGGCGTGAGCCACCACAC	test	LDLR_nc	11139935	8619
LDLR_11139946-	GAGAGGAGAAGCCGGTGTGG	test	LDLR_nc	11139946	8630
LDLR_11139949-	AGGGAGAGGAGAAGCCGGTG	test	LDLR_nc	11139949	8633
LDLR_11139954-	AGGAGAGGGAGAGGAGAAGC	test	LDLR_nc	11139954	8638
LDLR_11139963-	AGGAGAAAGAGGAGAGGGAG	test	LDLR_nc	11139963	8647
LDLR_11139968-	GGAAAAGGAGAAAGAGGAGA	test	LDLR_nc	11139968	8652
LDLR_11139969-	AGGAAAAGGAGAAAGAGGAG	test	LDLR_nc	11139969	8653
LDLR_11139974-	AAGGAAGGAAAAGGAGAAAG	test	LDLR_nc	11139974	8658
LDLR_11139983-	GAAGGAAGAAAGGAAGGAAA	test	LDLR_nc	11139983	8667
LDLR_11139989-	GGGAAGGAAGGAAGAAAGGA	test	LDLR_nc	11139989	8673
LDLR_11139993-	GGAAGGGAAGGAAGGAAGAA	test	LDLR_nc	11139993	8677
LDLR_11140001-	AAGGAAGGGGAAGGGAAGGA	test	LDLR_nc	11140001	8685
LDLR_11140005-	AAGGAAGGAAGGGGAAGGGA	test	LDLR_nc	11140005	8689
LDLR_11140009-	AAGGAAGGAAGGAAGGGGAA	test	LDLR_nc	11140009	8693
LDLR_11140010-	GAAGGAAGGAAGGAAGGGGA	test	LDLR_nc	11140010	8694
LDLR_11140014-	GAAGGAAGGAAGGAAGGAAG	test	LDLR_nc	11140014	8698
LDLR_11140015-	TGAAGGAAGGAAGGAAGGAA	test	LDLR_nc	11140015	8699
LDLR_11140016-	ATGAAGGAAGGAAGGAAGGA	test	LDLR_nc	11140016	8700
LDLR_11140020-	AAGAATGAAGGAAGGAAGGA	test	LDLR_nc	11140020	8704
LDLR_11140024-	AAGAAAGAATGAAGGAAGGA	test	LDLR_nc	11140024	8708
LDLR_11140028-	GGGGAAGAAAGAATGAAGGA	test	LDLR_nc	11140028	8712
LDLR_11140032-	GCGGGGGGAAGAAAGAATGA	test	LDLR_nc	11140032	8716
LDLR_11140047-	AAAAAAGAGGGGGGAGCGGG	test	LDLR_nc	11140047	8731
LDLR_11140048-	AAAAAAAGAGGGGGGAGCGG	test	LDLR_nc	11140048	8732
LDLR_11140049-	AAAAAAAAGAGGGGGGAGCG	test	LDLR_nc	11140049	8733
LDLR_11140050-	AAAAAAAAAGAGGGGGGAGC	test	LDLR_nc	11140050	8734
LDLR_11140051-	CAAAAAAAAAGAGGGGGGAG	test	LDLR_nc	11140051	8735
LDLR_11140056-	TGTCTCAAAAAAAAAGAGGG	test	LDLR_nc	11140056	8740
LDLR_11140057-	CTGTCTCAAAAAAAAAGAGG	test	LDLR_nc	11140057	8741
LDLR_11140058-	CCTGTCTCAAAAAAAAAGAG	test	LDLR_nc	11140058	8742
LDLR_11140058+	CCCCTCTTTTTTTTTGAGAC	test	LDLR_nc	11140058	8742
LDLR_11140059-	CCCTGTCTCAAAAAAAAAGA	test	LDLR_nc	11140059	8743
LDLR_11140059+	CCCTCTTTTTTTTTGAGACA	test	LDLR_nc	11140059	8743
LDLR_11140060-	ACCCTGTCTCAAAAAAAAAG	test	LDLR_nc	11140060	8744
LDLR_11140078+	AGGGTCTTGCTTTGTCACCC	test	LDLR_nc	11140078	8762
LDLR_11140082+	TCTTGCTTTGTCACCCAGGC	test	LDLR_nc	11140082	8766
LDLR_11140092+	TCACCCAGGCTGGAGCGCAG	test	LDLR_nc	11140092	8776
LDLR_11140095-	GCACCACTGCGCTCCAGCCT	test	LDLR_nc	11140095	8779
LDLR_11140096-	TGCACCACTGCGCTCCAGCC	test	LDLR_nc	11140096	8780
LDLR_11140121-	GGTCAAGGCTGCAGTGAGCT	test	LDLR_nc	11140121	8805
LDLR_11140128+	CACTGCAGCCTTGACCTCCC	test	LDLR_nc	11140128	8812
LDLR_11140129+	ACTGCAGCCTTGACCTCCCA	test	LDLR_nc	11140129	8813
LDLR_11140135+	GCCTTGACCTCCCAGGGTTG	test	LDLR_nc	11140135	8819
LDLR_11140136-	GCCTCAACCCTGGGAGGTCA	test	LDLR_nc	11140136	8820
LDLR_11140142-	AGGATTGCCTCAACCCTGGG	test	LDLR_nc	11140142	8826
LDLR_11140145-	GGGAGGATTGCCTCAACCCT	test	LDLR_nc	11140145	8829
LDLR_11140146-	TGGGAGGATTGCCTCAACCC	test	LDLR_nc	11140146	8830
LDLR_11140166-	GGCTACTTGGGAGGCTGAGG	test	LDLR_nc	11140166	8850
LDLR_11140169-	CCTGGCTACTTGGGAGGCTG	test	LDLR_nc	11140169	8853
LDLR_11140169+	CCTCAGCCTCCCAAGTAGCC	test	LDLR_nc	11140169	8853
LDLR_11140175-	CGTAGTCCTGGCTACTTGGG	test	LDLR_nc	11140175	8859
LDLR_11140178-	ACTCGTAGTCCTGGCTACTT	test	LDLR_nc	11140178	8862
LDLR_11140179-	CACTCGTAGTCCTGGCTACT	test	LDLR_nc	11140179	8863
LDLR_11140187-	GTGGCGTGCACTCGTAGTCC	test	LDLR_nc	11140187	8871
LDLR_11140196+	CGAGTGCACGCCACCATGCC	test	LDLR_nc	11140196	8880
LDLR_11140209-	ACTAAAAAATTAGCCAGGCA	test	LDLR_nc	11140209	8893
LDLR_11140214-	AAAAAACTAAAAAATTAGCC	test	LDLR_nc	11140214	8898
LDLR_11140228+	TAGTTTTTTTTTGTAGAGAC	test	LDLR_nc	11140228	8912
LDLR_11140249+	GGAGTCTCACTGTGTTGTCC	test	LDLR_nc	11140249	8933
LDLR_11140253+	TCTCACTGTGTTGTCCAGGC	test	LDLR_nc	11140253	8937
LDLR_11140267-	CGAGGAGTTCAAGACCAGCC	test	LDLR_nc	11140267	8951
LDLR_11140285-	CAGGAAGATTGCTTGAACCG	test	LDLR_nc	11140285	8969
LDLR_11140291+	TTCAAGCAATCTTCCTGCCT	test	LDLR_nc	11140291	8975
LDLR_11140335+	CAGGCGTGAGCCACAGCACC	test	LDLR_nc	11140335	9019
LDLR_11140345-	GTGGACTGGGCCAGGTGCTG	test	LDLR_nc	11140345	9029
LDLR_11140353-	TTAGAAATGTGGACTGGGCC	test	LDLR_nc	11140353	9037
LDLR_11140358-	TTTACTTAGAAATGTGGACT	test	LDLR_nc	11140358	9042
LDLR_11140359-	ATTTACTTAGAAATGTGGAC	test	LDLR_nc	11140359	9043
LDLR_11140363+	TCCACATTTCTAAGTAAATA	test	LDLR_nc	11140363	9047
LDLR_11140364-	CCCATATTTACTTAGAAATG	test	LDLR_nc	11140364	9048
LDLR_11140364+	CCACATTTCTAAGTAAATAT	test	LDLR_nc	11140364	9048
LDLR_11140367+	CATTTCTAAGTAAATATGGG	test	LDLR_nc	11140367	9051
LDLR_11140376+	GTAAATATGGGAGGCCAGCC	test	LDLR_nc	11140376	9060
LDLR_11140384+	GGGAGGCCAGCCAGGTGCAG	test	LDLR_nc	11140384	9068
LDLR_11140390-	TTACAGCCACTGCACCTGGC	test	LDLR_nc	11140390	9074
LDLR_11140394-	GGGATTACAGCCACTGCACC	test	LDLR_nc	11140394	9078
LDLR_11140404+	TGGCTGTAATCCCAGCACTT	test	LDLR_nc	11140404	9088
LDLR_11140405+	GGCTGTAATCCCAGCACTTT	test	LDLR_nc	11140405	9089
LDLR_11140448-	GGTCTGGAACTCCTGACCTC	test	LDLR_nc	11140448	9132
LDLR_11140455+	TCAGGAGTTCCAGACCAGTC	test	LDLR_nc	11140455	9139
LDLR_11140464-	CCATGTTGGCCAGACTGGTC	test	LDLR_nc	11140464	9148
LDLR_11140464+	CCAGACCAGTCTGGCCAACA	test	LDLR_nc	11140464	9148
LDLR_11140478-	AAGACGGGATTTCACCATGT	test	LDLR_nc	11140478	9162
LDLR_11140522-	CAGGCATGAGCCACCACGCC	test	LDLR_nc	11140522	9206
LDLR_11140564+	GGCTGAGGCGGCAGATCACA	test	LDLR_nc	11140564	9248
LDLR_11140569+	AGGCGGCAGATCACAAGGTC	test	LDLR_nc	11140569	9253
LDLR_11140596+	CGAGACCATCCTGGCTAATA	test	LDLR_nc	11140596	9280
LDLR_11140605-	CGGGTTTCACCGTATTAGCC	test	LDLR_nc	11140605	9289
LDLR_11140641+	TACAAAAAATTAGCCGGGCA	test	LDLR_nc	11140641	9325
LDLR_11140644+	AAAAAATTAGCCGGGCATGG	test	LDLR_nc	11140644	9328
LDLR_11140654-	CAGGCTCCTGCCACCATGCC	test	LDLR_nc	11140654	9338
LDLR_11140703+	GCAGGAGAATGGTGTAAACC	test	LDLR_nc	11140703	9387
LDLR_11140704+	CAGGAGAATGGTGTAAACCC	test	LDLR_nc	11140704	9388
LDLR_11140707+	GAGAATGGTGTAAACCCGGG	test	LDLR_nc	11140707	9391
LDLR_11140746-	GGAGTGCAGTGGCACCATCT	test	LDLR_nc	11140746	9430
LDLR_11140754+	GTGCCACTGCACTCCAGCCC	test	LDLR_nc	11140754	9438
LDLR_11140757-	TCACCTGGGCTGGAGTGCAG	test	LDLR_nc	11140757	9441
LDLR_11140767-	TCTCACACTCTCACCTGGGC	test	LDLR_nc	11140767	9451
LDLR_11140771-	GGAGTCTCACACTCTCACCT	test	LDLR_nc	11140771	9455
LDLR_11140772-	CGGAGTCTCACACTCTCACC	test	LDLR_nc	11140772	9456
LDLR_11140792-	TTTATTTTGTTTTTTTGAGA	test	LDLR_nc	11140792	9476
LDLR_11140815+	ACAAAAAATACAAAAATTAG	test	LDLR_nc	11140815	9499
LDLR_11140817+	AAAAAATACAAAAATTAGCG	test	LDLR_nc	11140817	9501
LDLR_11140825+	CAAAAATTAGCGGGGCGTGA	test	LDLR_nc	11140825	9509
LDLR_11140829+	AATTAGCGGGGCGTGATGGC	test	LDLR_nc	11140829	9513
LDLR_11140863-	CCCTCAGCCTCCTAAGTAGC	test	LDLR_nc	11140863	9547
LDLR_11140863+	CCAGCTACTTAGGAGGCTGA	test	LDLR_nc	11140863	9547
LDLR_11140884+	GGAAGAGAATCACTTGAACC	test	LDLR_nc	11140884	9568
LDLR_11140885+	GAAGAGAATCACTTGAACCC	test	LDLR_nc	11140885	9569
LDLR_11140902-	CACTGCAACTTCTGCTTCCC	test	LDLR_nc	11140902	9586
LDLR_11140903-	TCACTGCAACTTCTGCTTCC	test	LDLR_nc	11140903	9587
LDLR_11140927-	GCAGTGCAGTGATGCGATCG	test	LDLR_nc	11140927	9611
LDLR_11140934+	CGCATCACTGCACTGCAGCC	test	LDLR_nc	11140934	9618
LDLR_11140935+	GCATCACTGCACTGCAGCCC	test	LDLR_nc	11140935	9619
LDLR_11140953-	TGGAGTCTTGCTCTGTCACC	test	LDLR_nc	11140953	9637
LDLR_11140979+	CAAAAAAAAAAAAAAAAAAA	test	LDLR_nc	11140979	9663
LDLR_11140983+	AAAAAAAAAAAAAAAAAGGG	test	LDLR_nc	11140983	9667
LDLR_11140990+	AAAAAAAAAAGGGAGGCCAC	test	LDLR_nc	11140990	9674
LDLR_11140993+	AAAAAAAGGGAGGCCACTGG	test	LDLR_nc	11140993	9677
LDLR_11140999+	AGGGAGGCCACTGGAGGTTG	test	LDLR_nc	11140999	9683
LDLR_11141000+	GGGAGGCCACTGGAGGTTGT	test	LDLR_nc	11141000	9684
LDLR_11141001+	GGAGGCCACTGGAGGTTGTG	test	LDLR_nc	11141001	9685
LDLR_11141006-	GGTGGCCCCACAACCTCCAG	test	LDLR_nc	11141006	9690
LDLR_11141022+	GGCCACCATGAGAGTCGACA	test	LDLR_nc	11141022	9706
LDLR_11141023+	GCCACCATGAGAGTCGACAA	test	LDLR_nc	11141023	9707
LDLR_11141024-	ACCCTTGTCGACTCTCATGG	test	LDLR_nc	11141024	9708
LDLR_11141026+	ACCATGAGAGTCGACAAGGG	test	LDLR_nc	11141026	9710
LDLR_11141027-	GCCACCCTTGTCGACTCTCA	test	LDLR_nc	11141027	9711
LDLR_11141049-	GGCAACTCATCTAGGAATGT	test	LDLR_nc	11141049	9733
LDLR_11141050-	AGGCAACTCATCTAGGAATG	test	LDLR_nc	11141050	9734
LDLR_11141052+	ACATTCCTAGATGAGTTGCC	test	LDLR_nc	11141052	9736
LDLR_11141055+	TTCCTAGATGAGTTGCCTGG	test	LDLR_nc	11141055	9739
LDLR_11141057-	AGCCTCCAGGCAACTCATCT	test	LDLR_nc	11141057	9741
LDLR_11141070-	GGTCTGGGACTACAGCCTCC	test	LDLR_nc	11141070	9754
LDLR_11141075+	AGGCTGTAGTCCCAGACCTC	test	LDLR_nc	11141075	9759
LDLR_11141076+	GGCTGTAGTCCCAGACCTCA	test	LDLR_nc	11141076	9760
LDLR_11141077+	GCTGTAGTCCCAGACCTCAG	test	LDLR_nc	11141077	9761
LDLR_11141078+	CTGTAGTCCCAGACCTCAGG	test	LDLR_nc	11141078	9762
LDLR_11141079+	TGTAGTCCCAGACCTCAGGG	test	LDLR_nc	11141079	9763
LDLR_11141085-	AGGGGACCCCCCTGAGGTCT	test	LDLR_nc	11141085	9769
LDLR_11141086-	GAGGGGACCCCCCTGAGGTC	test	LDLR_nc	11141086	9770
LDLR_11141089+	GACCTCAGGGGGGTCCCCTC	test	LDLR_nc	11141089	9773
LDLR_11141091-	TTCCGGAGGGGACCCCCCTG	test	LDLR_nc	11141091	9775
LDLR_11141103-	ACAGTGTTTGGGTTCCGGAG	test	LDLR_nc	11141103	9787
LDLR_11141104-	GACAGTGTTTGGGTTCCGGA	test	LDLR_nc	11141104	9788
LDLR_11141105-	TGACAGTGTTTGGGTTCCGG	test	LDLR_nc	11141105	9789
LDLR_11141108-	GCATGACAGTGTTTGGGTTC	test	LDLR_nc	11141108	9792
LDLR_11141114-	TCATTGGCATGACAGTGTTT	test	LDLR_nc	11141114	9798
LDLR_11141115-	GTCATTGGCATGACAGTGTT	test	LDLR_nc	11141115	9799
LDLR_11141125+	TCATGCCAATGACACAAAAC	test	LDLR_nc	11141125	9809
LDLR_11141130-	GAAGACCAGTTTTGTGTCAT	test	LDLR_nc	11141130	9814
LDLR_11141134+	TGACACAAAACTGGTCTTCC	test	LDLR_nc	11141134	9818
LDLR_11141152-	TGGACAGGATGGGAGAGGCC	test	LDLR_nc	11141152	9836
LDLR_11141157-	TAGGCTGGACAGGATGGGAG	test	LDLR_nc	11141157	9841
LDLR_11141162-	CCTTCTAGGCTGGACAGGAT	test	LDLR_nc	11141162	9846
LDLR_11141162+	CCCATCCTGTCCAGCCTAGA	test	LDLR_nc	11141162	9846
LDLR_11141163-	CCCTTCTAGGCTGGACAGGA	test	LDLR_nc	11141163	9847
LDLR_11141163+	CCATCCTGTCCAGCCTAGAA	test	LDLR_nc	11141163	9847
LDLR_11141167-	GTCTCCCTTCTAGGCTGGAC	test	LDLR_nc	11141167	9851
LDLR_11141172-	TCTCAGTCTCCCTTCTAGGC	test	LDLR_nc	11141172	9856
LDLR_11141176-	GAAGTCTCAGTCTCCCTTCT	test	LDLR_nc	11141176	9860
LDLR_11141193+	GACTTCAGATCCGACAACCA	test	LDLR_nc	11141193	9877
LDLR_11141194+	ACTTCAGATCCGACAACCAT	test	LDLR_nc	11141194	9878
LDLR_11141203-	GGATTTGAACCCATGGTTGT	test	LDLR_nc	11141203	9887
LDLR_11141210-	CAAGGCTGGATTTGAACCCA	test	LDLR_nc	11141210	9894
LDLR_11141224-	GCATGGGAAGTTTTCAAGGC	test	LDLR_nc	11141224	9908
LDLR_11141228-	CTGTGCATGGGAAGTTTTCA	test	LDLR_nc	11141228	9912
LDLR_11141229+	CTTGAAAACTTCCCATGCAC	test	LDLR_nc	11141229	9913
LDLR_11141240-	AATGGGGCTTGCCTGTGCAT	test	LDLR_nc	11141240	9924
LDLR_11141241-	CAATGGGGCTTGCCTGTGCA	test	LDLR_nc	11141241	9925
LDLR_11141256-	AAAAGAAACAGATCGCAATG	test	LDLR_nc	11141256	9940
LDLR_11141257-	GAAAAGAAACAGATCGCAAT	test	LDLR_nc	11141257	9941
LDLR_11141258-	AGAAAAGAAACAGATCGCAA	test	LDLR_nc	11141258	9942
LDLR_11141284-	AAAAAAAAAAAAAGAAAGAA	test	LDLR_nc	11141284	9968
LDLR_11141320+	ACAGTCTTGCTCTGTCACCC	test	LDLR_nc	11141320	10004
LDLR_11141334+	TCACCCAGGCTAGAGTGCAG	test	LDLR_nc	11141334	10018
LDLR_11141345+	AGAGTGCAGTGGCGTGATCT	test	LDLR_nc	11141345	10029
LDLR_11141370+	CACTGCAACCTCCGCCTCAC	test	LDLR_nc	11141370	10054
LDLR_11141378-	CGCTTGAACCTGTGAGGCGG	test	LDLR_nc	11141378	10062
LDLR_11141381-	AATCGCTTGAACCTGTGAGG	test	LDLR_nc	11141381	10065
LDLR_11141384-	GAGAATCGCTTGAACCTGTG	test	LDLR_nc	11141384	10068
LDLR_11141443-	AATTAGCTGGGCACGGTGAT	test	LDLR_nc	11141443	10127
LDLR_11141444-	AAATTAGCTGGGCACGGTGA	test	LDLR_nc	11141444	10128
LDLR_11141482+	AGACGGGAGTTTCACCATCT	test	LDLR_nc	11141482	10166
LDLR_11141487+	GGAGTTTCACCATCTTGGCC	test	LDLR_nc	11141487	10171
LDLR_11141491+	TTTCACCATCTTGGCCAGGC	test	LDLR_nc	11141491	10175
LDLR_11141496-	CGAGACCAGCCTGGCCAAGA	test	LDLR_nc	11141496	10180
LDLR_11141523-	GGCAAGCAGATCACGAGGTC	test	LDLR_nc	11141523	10207
LDLR_11141528-	GCTGAGGCAAGCAGATCACG	test	LDLR_nc	11141528	10212
LDLR_11141543+	GCCTCAGCCTGCCAAAGTGC	test	LDLR_nc	11141543	10227
LDLR_11141544-	CCCAGCACTTTGGCAGGCTG	test	LDLR_nc	11141544	10228
LDLR_11141544+	CCTCAGCCTGCCAAAGTGCT	test	LDLR_nc	11141544	10228
LDLR_11141550-	TGTAATCCCAGCACTTTGGC	test	LDLR_nc	11141550	10234
LDLR_11141552+	TGCCAAAGTGCTGGGATTAC	test	LDLR_nc	11141552	10236
LDLR_11141553+	GCCAAAGTGCTGGGATTACA	test	LDLR_nc	11141553	10237
LDLR_11141554-	CCCCTGTAATCCCAGCACTT	test	LDLR_nc	11141554	10238
LDLR_11141554+	CCAAAGTGCTGGGATTACAG	test	LDLR_nc	11141554	10238
LDLR_11141571+	CAGGGGTGAGCCACTGTGCC	test	LDLR_nc	11141571	10255
LDLR_11141581-	CAGATCGCAGCCGGGCACAG	test	LDLR_nc	11141581	10265
LDLR_11141589-	AAAAGAAACAGATCGCAGCC	test	LDLR_nc	11141589	10273
LDLR_11141590-	TAAAAGAAACAGATCGCAGC	test	LDLR_nc	11141590	10274
LDLR_11141602+	TGTTTCTTTTAACCGTAAAC	test	LDLR_nc	11141602	10286
LDLR_11141603+	GTTTCTTTTAACCGTAAACT	test	LDLR_nc	11141603	10287
LDLR_11141614-	TCAAAGTTCTTCCCAGTTTA	test	LDLR_nc	11141614	10298
LDLR_11141637-	GATAGTTCTGGACTAAGAGG	test	LDLR_nc	11141637	10321
LDLR_11141640-	CCTGATAGTTCTGGACTAAG	test	LDLR_nc	11141640	10324
LDLR_11141640+	CCTCTTAGTCCAGAACTATC	test	LDLR_nc	11141640	10324
LDLR_11141641+	CTCTTAGTCCAGAACTATCA	test	LDLR_nc	11141641	10325
LDLR_11141645+	TAGTCCAGAACTATCAGGGA	test	LDLR_nc	11141645	10329
LDLR_11141646+	AGTCCAGAACTATCAGGGAA	test	LDLR_nc	11141646	10330
LDLR_11141647+	GTCCAGAACTATCAGGGAAG	test	LDLR_nc	11141647	10331
LDLR_11141649-	TGCCCCTTCCCTGATAGTTC	test	LDLR_nc	11141649	10333
LDLR_11141661+	GGGAAGGGGCACTGAATGCC	test	LDLR_nc	11141661	10345
LDLR_11141665+	AGGGGCACTGAATGCCAGGC	test	LDLR_nc	11141665	10349
LDLR_11141668+	GGCACTGAATGCCAGGCTGG	test	LDLR_nc	11141668	10352
LDLR_11141671+	ACTGAATGCCAGGCTGGAGG	test	LDLR_nc	11141671	10355
LDLR_11141672+	CTGAATGCCAGGCTGGAGGA	test	LDLR_nc	11141672	10356
LDLR_11141679-	CATGCAACCCTCCTCCAGCC	test	LDLR_nc	11141679	10363
LDLR_11141684+	CTGGAGGAGGGTTGCATGAA	test	LDLR_nc	11141684	10368
LDLR_11141704+	AGGCTTGACCCCAGCTACTC	test	LDLR_nc	11141704	10388
LDLR_11141707+	CTTGACCCCAGCTACTCAGG	test	LDLR_nc	11141707	10391
LDLR_11141720+	ACTCAGGAGGCTGAGGCAGA	test	LDLR_nc	11141720	10404
LDLR_11141745+	TGTTTGACCTGATGAATTCG	test	LDLR_nc	11141745	10429
LDLR_11141752-	ACTGCAGCCTCGAATTCATC	test	LDLR_nc	11141752	10436
LDLR_11141756+	ATGAATTCGAGGCTGCAGTG	test	LDLR_nc	11141756	10440
LDLR_11141790-	TTGCCTAGGCTGGAGTGCAG	test	LDLR_nc	11141790	10474
LDLR_11141800-	TCTCACTCTATTGCCTAGGC	test	LDLR_nc	11141800	10484
LDLR_11141804-	AGGGTCTCACTCTATTGCCT	test	LDLR_nc	11141804	10488
LDLR_11141823-	TTTTTTTTTTTTTAGAGACA	test	LDLR_nc	11141823	10507
LDLR_11141824-	TTTTTTTTTTTTTTAGAGAC	test	LDLR_nc	11141824	10508
LDLR_11141832+	TAAAAAAAAAAAAAAAAAAA	test	LDLR_nc	11141832	10516
LDLR_11141860-	CAGCTGGGAGCAGCTTGGGA	test	LDLR_nc	11141860	10544
LDLR_11141864-	CAGGCAGCTGGGAGCAGCTT	test	LDLR_nc	11141864	10548
LDLR_11141865-	GCAGGCAGCTGGGAGCAGCT	test	LDLR_nc	11141865	10549
LDLR_11141874+	TCCCAGCTGCCTGCCCCTCT	test	LDLR_nc	11141874	10558
LDLR_11141875-	ACCTAGAGGGGCAGGCAGCT	test	LDLR_nc	11141875	10559
LDLR_11141876-	CACCTAGAGGGGCAGGCAGC	test	LDLR_nc	11141876	10560
LDLR_11141877+	CAGCTGCCTGCCCCTCTAGG	test	LDLR_nc	11141877	10561
LDLR_11141883-	TGGGGGCCACCTAGAGGGGC	test	LDLR_nc	11141883	10567
LDLR_11141887-	GTAGTGGGGGCCACCTAGAG	test	LDLR_nc	11141887	10571
LDLR_11141888-	AGTAGTGGGGGCCACCTAGA	test	LDLR_nc	11141888	10572
LDLR_11141889-	CAGTAGTGGGGGCCACCTAG	test	LDLR_nc	11141889	10573
LDLR_11141890+	CTCTAGGTGGCCCCCACTAC	test	LDLR_nc	11141890	10574
LDLR_11141897+	TGGCCCCCACTACTGGCCTG	test	LDLR_nc	11141897	10581
LDLR_11141900-	CATCCTCAGGCCAGTAGTGG	test	LDLR_nc	11141900	10584
LDLR_11141901-	GCATCCTCAGGCCAGTAGTG	test	LDLR_nc	11141901	10585
LDLR_11141902-	TGCATCCTCAGGCCAGTAGT	test	LDLR_nc	11141902	10586
LDLR_11141903-	GTGCATCCTCAGGCCAGTAG	test	LDLR_nc	11141903	10587
LDLR_11141913-	CGGGGATAAAGTGCATCCTC	test	LDLR_nc	11141913	10597
LDLR_11141918+	GGATGCACTTTATCCCCGCC	test	LDLR_nc	11141918	10602
LDLR_11141919+	GATGCACTTTATCCCCGCCA	test	LDLR_nc	11141919	10603
LDLR_11141926+	TTTATCCCCGCCAGGGCCTG	test	LDLR_nc	11141926	10610
LDLR_11141931-	GGACTCCTCAGGCCCTGGCG	test	LDLR_nc	11141931	10615
LDLR_11141932-	AGGACTCCTCAGGCCCTGGC	test	LDLR_nc	11141932	10616
LDLR_11141933-	CAGGACTCCTCAGGCCCTGG	test	LDLR_nc	11141933	10617
LDLR_11141934+	CGCCAGGGCCTGAGGAGTCC	test	LDLR_nc	11141934	10618
LDLR_11141935+	GCCAGGGCCTGAGGAGTCCT	test	LDLR_nc	11141935	10619
LDLR_11141936-	CCCCAGGACTCCTCAGGCCC	test	LDLR_nc	11141936	10620
LDLR_11141936+	CCAGGGCCTGAGGAGTCCTG	test	LDLR_nc	11141936	10620
LDLR_11141941+	GCCTGAGGAGTCCTGGGGAA	test	LDLR_nc	11141941	10625
LDLR_11141942-	ACCTTTCCCCAGGACTCCTC	test	LDLR_nc	11141942	10626
LDLR_11141952-	AGACTTGGGTACCTTTCCCC	test	LDLR_nc	11141952	10636
LDLR_11141962+	GGTACCCAAGTCTAGTCCTC	test	LDLR_nc	11141962	10646
LDLR_11141966-	TTCTCCTGAGGACTAGACTT	test	LDLR_nc	11141966	10650
LDLR_11141967-	CTTCTCCTGAGGACTAGACT	test	LDLR_nc	11141967	10651
LDLR_11141976+	GTCCTCAGGAGAAGCCGCCC	test	LDLR_nc	11141976	10660
LDLR_11141977+	TCCTCAGGAGAAGCCGCCCA	test	LDLR_nc	11141977	10661
LDLR_11141978-	TCCCTGGGCGGCTTCTCCTG	test	LDLR_nc	11141978	10662
LDLR_11141986+	GAAGCCGCCCAGGGAGCACT	test	LDLR_nc	11141986	10670
LDLR_11141987+	AAGCCGCCCAGGGAGCACTA	test	LDLR_nc	11141987	10671
LDLR_11141990-	GGGCCCTAGTGCTCCCTGGG	test	LDLR_nc	11141990	10674
LDLR_11141993-	CTCGGGCCCTAGTGCTCCCT	test	LDLR_nc	11141993	10677
LDLR_11141994-	CCTCGGGCCCTAGTGCTCCC	test	LDLR_nc	11141994	10678
LDLR_11141994+	CCAGGGAGCACTAGGGCCCG	test	LDLR_nc	11141994	10678
LDLR_11141998+	GGAGCACTAGGGCCCGAGGA	test	LDLR_nc	11141998	10682
LDLR_11141999+	GAGCACTAGGGCCCGAGGAA	test	LDLR_nc	11141999	10683
LDLR_11142010-	TCGAGGTTGAACCCTTCCTC	test	LDLR_nc	11142010	10694
LDLR_11142011-	CTCGAGGTTGAACCCTTCCT	test	LDLR_nc	11142011	10695
LDLR_11142027-	CCAGGGGCTATGGAGTCTCG	test	LDLR_nc	11142027	10711
LDLR_11142027+	CCTCGAGACTCCATAGCCCC	test	LDLR_nc	11142027	10711
LDLR_11142028+	CTCGAGACTCCATAGCCCCT	test	LDLR_nc	11142028	10712
LDLR_11142037-	GGACGGGAGCCCAGGGGCTA	test	LDLR_nc	11142037	10721
LDLR_11142043-	TTCTGGGGACGGGAGCCCAG	test	LDLR_nc	11142043	10727
LDLR_11142044-	TTTCTGGGGACGGGAGCCCA	test	LDLR_nc	11142044	10728
LDLR_11142045-	GTTTCTGGGGACGGGAGCCC	test	LDLR_nc	11142045	10729
LDLR_11142053-	TAACTGGTGTTTCTGGGGAC	test	LDLR_nc	11142053	10737
LDLR_11142054-	GTAACTGGTGTTTCTGGGGA	test	LDLR_nc	11142054	10738
LDLR_11142058-	GCTCGTAACTGGTGTTTCTG	test	LDLR_nc	11142058	10742
LDLR_11142059-	TGCTCGTAACTGGTGTTTCT	test	LDLR_nc	11142059	10743
LDLR_11142060-	CTGCTCGTAACTGGTGTTTC	test	LDLR_nc	11142060	10744
LDLR_11142061+	CAGAAACACCAGTTACGAGC	test	LDLR_nc	11142061	10745
LDLR_11142062+	AGAAACACCAGTTACGAGCA	test	LDLR_nc	11142062	10746
LDLR_11142063+	GAAACACCAGTTACGAGCAG	test	LDLR_nc	11142063	10747
LDLR_11142064+	AAACACCAGTTACGAGCAGG	test	LDLR_nc	11142064	10748
LDLR_11142068+	ACCAGTTACGAGCAGGGGGC	test	LDLR_nc	11142068	10752
LDLR_11142069-	GCCAGCCCCCTGCTCGTAAC	test	LDLR_nc	11142069	10753
LDLR_11142074+	TACGAGCAGGGGGCTGGCCA	test	LDLR_nc	11142074	10758
LDLR_11142091-	CAGGTCATGAATTCACACCA	test	LDLR_nc	11142091	10775
LDLR_11142110-	CATTACGGCAAGAGGTGTGC	test	LDLR_nc	11142110	10794
LDLR_11142118-	CACTTAGTCATTACGGCAAG	test	LDLR_nc	11142118	10802
LDLR_11142119+	CTCTTGCCGTAATGACTAAG	test	LDLR_nc	11142119	10803
LDLR_11142125-	CTCTAGCCACTTAGTCATTA	test	LDLR_nc	11142125	10809
LDLR_11142132+	GACTAAGTGGCTAGAGCTTC	test	LDLR_nc	11142132	10816
LDLR_11142154+	GCTGCCCCACTGCTGCCCTC	test	LDLR_nc	11142154	10838
LDLR_11142158-	AGCTCCAGAGGGCAGCAGTG	test	LDLR_nc	11142158	10842
LDLR_11142159-	GAGCTCCAGAGGGCAGCAGT	test	LDLR_nc	11142159	10843
LDLR_11142160-	CGAGCTCCAGAGGGCAGCAG	test	LDLR_nc	11142160	10844
LDLR_11142166+	CTGCCCTCTGGAGCTCGAGC	test	LDLR_nc	11142166	10850
LDLR_11142169-	GCACCTGCTCGAGCTCCAGA	test	LDLR_nc	11142169	10853
LDLR_11142170-	TGCACCTGCTCGAGCTCCAG	test	LDLR_nc	11142170	10854
LDLR_11142172+	TCTGGAGCTCGAGCAGGTGC	test	LDLR_nc	11142172	10856
LDLR_11142177+	AGCTCGAGCAGGTGCAGGTG	test	LDLR_nc	11142177	10861
LDLR_11142178+	GCTCGAGCAGGTGCAGGTGT	test	LDLR_nc	11142178	10862
LDLR_11142190+	GCAGGTGTGGGTGCCCACCC	test	LDLR_nc	11142190	10874
LDLR_11142195+	TGTGGGTGCCCACCCTGGCT	test	LDLR_nc	11142195	10879
LDLR_11142203-	AGAAGAGGCCAAGCCAGGGT	test	LDLR_nc	11142203	10887
LDLR_11142204-	GAGAAGAGGCCAAGCCAGGG	test	LDLR_nc	11142204	10888
LDLR_11142207-	GGTGAGAAGAGGCCAAGCCA	test	LDLR_nc	11142207	10891
LDLR_11142208-	AGGTGAGAAGAGGCCAAGCC	test	LDLR_nc	11142208	10892
LDLR_11142210+	TGGCTTGGCCTCTTCTCACC	test	LDLR_nc	11142210	10894
LDLR_11142211+	GGCTTGGCCTCTTCTCACCT	test	LDLR_nc	11142211	10895
LDLR_11142214+	TTGGCCTCTTCTCACCTGGG	test	LDLR_nc	11142214	10898
LDLR_11142218-	GAAGCCACCCAGGTGAGAAG	test	LDLR_nc	11142218	10902
LDLR_11142220+	TCTTCTCACCTGGGTGGCTT	test	LDLR_nc	11142220	10904
LDLR_11142227+	ACCTGGGTGGCTTCGGACAC	test	LDLR_nc	11142227	10911
LDLR_11142228-	CCCTGTGTCCGAAGCCACCC	test	LDLR_nc	11142228	10912
LDLR_11142228+	CCTGGGTGGCTTCGGACACA	test	LDLR_nc	11142228	10912
LDLR_11142231+	GGGTGGCTTCGGACACAGGG	test	LDLR_nc	11142231	10915
LDLR_11142243+	ACACAGGGTGGACTCCTCAA	test	LDLR_nc	11142243	10927
LDLR_11142244+	CACAGGGTGGACTCCTCAAA	test	LDLR_nc	11142244	10928
LDLR_11142245+	ACAGGGTGGACTCCTCAAAG	test	LDLR_nc	11142245	10929
LDLR_11142257-	GATGGGAAGCAGCCCCTTTG	test	LDLR_nc	11142257	10941
LDLR_11142274-	ATTATGCTGGCTTCTCAGAT	test	LDLR_nc	11142274	10958
LDLR_11142275-	GATTATGCTGGCTTCTCAGA	test	LDLR_nc	11142275	10959
LDLR_11142282+	AGAAGCCAGCATAATCCTCC	test	LDLR_nc	11142282	10966
LDLR_11142283+	GAAGCCAGCATAATCCTCCA	test	LDLR_nc	11142283	10967
LDLR_11142284+	AAGCCAGCATAATCCTCCAG	test	LDLR_nc	11142284	10968
LDLR_11142287-	TAGCCCCTGGAGGATTATGC	test	LDLR_nc	11142287	10971
LDLR_11142297-	TGTATATCAGTAGCCCCTGG	test	LDLR_nc	11142297	10981
LDLR_11142300-	GTGTGTATATCAGTAGCCCC	test	LDLR_nc	11142300	10984
LDLR_11142311+	TGATATACACACGCTGCCCC	test	LDLR_nc	11142311	10995
LDLR_11142327-	GTGATCTAACTCAGGACCAG	test	LDLR_nc	11142327	11011
LDLR_11142328-	GGTGATCTAACTCAGGACCA	test	LDLR_nc	11142328	11012
LDLR_11142329-	GGGTGATCTAACTCAGGACC	test	LDLR_nc	11142329	11013
LDLR_11142335-	GGGGCAGGGTGATCTAACTC	test	LDLR_nc	11142335	11019
LDLR_11142339+	AGTTAGATCACCCTGCCCCT	test	LDLR_nc	11142339	11023
LDLR_11142340+	GTTAGATCACCCTGCCCCTA	test	LDLR_nc	11142340	11024
LDLR_11142343+	AGATCACCCTGCCCCTAGGG	test	LDLR_nc	11142343	11027
LDLR_11142344+	GATCACCCTGCCCCTAGGGA	test	LDLR_nc	11142344	11028
LDLR_11142349-	CCAAGCCCTCCCTAGGGGCA	test	LDLR_nc	11142349	11033
LDLR_11142349+	CCCTGCCCCTAGGGAGGGCT	test	LDLR_nc	11142349	11033
LDLR_11142350-	CCCAAGCCCTCCCTAGGGGC	test	LDLR_nc	11142350	11034
LDLR_11142350+	CCTGCCCCTAGGGAGGGCTT	test	LDLR_nc	11142350	11034
LDLR_11142351+	CTGCCCCTAGGGAGGGCTTG	test	LDLR_nc	11142351	11035
LDLR_11142352+	TGCCCCTAGGGAGGGCTTGG	test	LDLR_nc	11142352	11036
LDLR_11142354-	AGCCCCCAAGCCCTCCCTAG	test	LDLR_nc	11142354	11038
LDLR_11142355-	AAGCCCCCAAGCCCTCCCTA	test	LDLR_nc	11142355	11039
LDLR_11142356-	GAAGCCCCCAAGCCCTCCCT	test	LDLR_nc	11142356	11040
LDLR_11142379+	ACTGCTGAAGTTCAGACTCC	test	LDLR_nc	11142379	11063
LDLR_11142380+	CTGCTGAAGTTCAGACTCCA	test	LDLR_nc	11142380	11064
LDLR_11142383+	CTGAAGTTCAGACTCCAGGG	test	LDLR_nc	11142383	11067
LDLR_11142397-	ACACAGGACAAGGACCACCC	test	LDLR_nc	11142397	11081
LDLR_11142407-	AAACTGAGGCACACAGGACA	test	LDLR_nc	11142407	11091
LDLR_11142413-	ATGGGGAAACTGAGGCACAC	test	LDLR_nc	11142413	11097
LDLR_11142421-	TTTTACAGATGGGGAAACTG	test	LDLR_nc	11142421	11105
LDLR_11142424+	CAGTTTCCCCATCTGTAAAA	test	LDLR_nc	11142424	11108
LDLR_11142428+	TTCCCCATCTGTAAAATGGA	test	LDLR_nc	11142428	11112
LDLR_11142430-	GACCATCCATTTTACAGATG	test	LDLR_nc	11142430	11114
LDLR_11142431-	GGACCATCCATTTTACAGAT	test	LDLR_nc	11142431	11115
LDLR_11142432-	AGGACCATCCATTTTACAGA	test	LDLR_nc	11142432	11116
LDLR_11142434+	ATCTGTAAAATGGATGGTCC	test	LDLR_nc	11142434	11118
LDLR_11142435+	TCTGTAAAATGGATGGTCCT	test	LDLR_nc	11142435	11119
LDLR_11142436+	CTGTAAAATGGATGGTCCTG	test	LDLR_nc	11142436	11120
LDLR_11142452-	CAGCACTGAGGCTCAGCCCC	test	LDLR_nc	11142452	11136
LDLR_11142456+	GGGCTGAGCCTCAGTGCTGC	test	LDLR_nc	11142456	11140
LDLR_11142457+	GGCTGAGCCTCAGTGCTGCA	test	LDLR_nc	11142457	11141
LDLR_11142464-	CACTAGTCCCTGCAGCACTG	test	LDLR_nc	11142464	11148
LDLR_11142467+	CAGTGCTGCAGGGACTAGTG	test	LDLR_nc	11142467	11151
LDLR_11142482+	TAGTGTGGAACCCTGTGTCC	test	LDLR_nc	11142482	11166
LDLR_11142492-	GTTTCAGGCACCAGGACACA	test	LDLR_nc	11142492	11176
LDLR_11142493-	GGTTTCAGGCACCAGGACAC	test	LDLR_nc	11142493	11177
LDLR_11142500-	GGAGTAAGGTTTCAGGCACC	test	LDLR_nc	11142500	11184
LDLR_11142507-	TGAGGTGGGAGTAAGGTTTC	test	LDLR_nc	11142507	11191
LDLR_11142512+	AACCTTACTCCCACCTCAGC	test	LDLR_nc	11142512	11196
LDLR_11142513+	ACCTTACTCCCACCTCAGCA	test	LDLR_nc	11142513	11197
LDLR_11142514-	GCCCTGCTGAGGTGGGAGTA	test	LDLR_nc	11142514	11198
LDLR_11142517+	TACTCCCACCTCAGCAGGGC	test	LDLR_nc	11142517	11201
LDLR_11142518+	ACTCCCACCTCAGCAGGGCT	test	LDLR_nc	11142518	11202
LDLR_11142521-	CAGCCCAGCCCTGCTGAGGT	test	LDLR_nc	11142521	11205
LDLR_11142522-	TCAGCCCAGCCCTGCTGAGG	test	LDLR_nc	11142522	11206
LDLR_11142525-	GGCTCAGCCCAGCCCTGCTG	test	LDLR_nc	11142525	11209
LDLR_11142541+	CTGAGCCATCAGCAAGCCTC	test	LDLR_nc	11142541	11225
LDLR_11142545+	GCCATCAGCAAGCCTCTGGC	test	LDLR_nc	11142545	11229
LDLR_11142546-	GCCGGCCAGAGGCTTGCTGA	test	LDLR_nc	11142546	11230
LDLR_11142557-	GAATGATGGAGGCCGGCCAG	test	LDLR_nc	11142557	11241
LDLR_11142560+	CTGGCCGGCCTCCATCATTC	test	LDLR_nc	11142560	11244
LDLR_11142564-	CTTTCCTGAATGATGGAGGC	test	LDLR_nc	11142564	11248
LDLR_11142568-	GGCTCTTTCCTGAATGATGG	test	LDLR_nc	11142568	11252
LDLR_11142570+	TCCATCATTCAGGAAAGAGC	test	LDLR_nc	11142570	11254
LDLR_11142571-	ACCGGCTCTTTCCTGAATGA	test	LDLR_nc	11142571	11255
LDLR_11142573+	ATCATTCAGGAAAGAGCCGG	test	LDLR_nc	11142573	11257
LDLR_11142580+	AGGAAAGAGCCGGTGGCTGA	test	LDLR_nc	11142580	11264
LDLR_11142589-	AGAGCTGTGCCTTCAGCCAC	test	LDLR_nc	11142589	11273
LDLR_11142595+	GCTGAAGGCACAGCTCTCAG	test	LDLR_nc	11142595	11279
LDLR_11142596+	CTGAAGGCACAGCTCTCAGA	test	LDLR_nc	11142596	11280
LDLR_11142607+	GCTCTCAGAGGGAGAACAAA	test	LDLR_nc	11142607	11291
LDLR_11142608+	CTCTCAGAGGGAGAACAAAC	test	LDLR_nc	11142608	11292
LDLR_11142609+	TCTCAGAGGGAGAACAAACG	test	LDLR_nc	11142609	11293
LDLR_11142610+	CTCAGAGGGAGAACAAACGG	test	LDLR_nc	11142610	11294
LDLR_11142613+	AGAGGGAGAACAAACGGGGG	test	LDLR_nc	11142613	11297
LDLR_11142614+	GAGGGAGAACAAACGGGGGC	test	LDLR_nc	11142614	11298
LDLR_11142615+	AGGGAGAACAAACGGGGGCG	test	LDLR_nc	11142615	11299
LDLR_11142616+	GGGAGAACAAACGGGGGCGG	test	LDLR_nc	11142616	11300
LDLR_11142619+	AGAACAAACGGGGGCGGGGG	test	LDLR_nc	11142619	11303
LDLR_11142620+	GAACAAACGGGGGCGGGGGT	test	LDLR_nc	11142620	11304
LDLR_11142624+	AAACGGGGGCGGGGGTGGGA	test	LDLR_nc	11142624	11308
LDLR_11142625+	AACGGGGGCGGGGGTGGGAT	test	LDLR_nc	11142625	11309
LDLR_11142626+	ACGGGGGCGGGGGTGGGATG	test	LDLR_nc	11142626	11310
LDLR_11142627+	CGGGGGCGGGGGTGGGATGG	test	LDLR_nc	11142627	11311
LDLR_11142630+	GGGCGGGGGTGGGATGGGGG	test	LDLR_nc	11142630	11314
LDLR_11142631+	GGCGGGGGTGGGATGGGGGC	test	LDLR_nc	11142631	11315
LDLR_11142632+	GCGGGGGTGGGATGGGGGCG	test	LDLR_nc	11142632	11316
LDLR_11142636+	GGGTGGGATGGGGGCGGGGC	test	LDLR_nc	11142636	11320
LDLR_11142639+	TGGGATGGGGGCGGGGCCGG	test	LDLR_nc	11142639	11323
LDLR_11142646+	GGGGCGGGGCCGGAGGCCAC	test	LDLR_nc	11142646	11330
LDLR_11142653+	GGCCGGAGGCCACCGGCCTC	test	LDLR_nc	11142653	11337
LDLR_11142655-	AGCCTGAGGCCGGTGGCCTC	test	LDLR_nc	11142655	11339
LDLR_11142662-	CCAGGACAGCCTGAGGCCGG	test	LDLR_nc	11142662	11346
LDLR_11142662+	CCACCGGCCTCAGGCTGTCC	test	LDLR_nc	11142662	11346
LDLR_11142663+	CACCGGCCTCAGGCTGTCCT	test	LDLR_nc	11142663	11347
LDLR_11142665-	TGCCCAGGACAGCCTGAGGC	test	LDLR_nc	11142665	11349
LDLR_11142669-	TGGATGCCCAGGACAGCCTG	test	LDLR_nc	11142669	11353
LDLR_11142680-	CCAGCACTGGCTGGATGCCC	test	LDLR_nc	11142680	11364
LDLR_11142680+	CCTGGGCATCCAGCCAGTGC	test	LDLR_nc	11142680	11364
LDLR_11142681+	CTGGGCATCCAGCCAGTGCT	test	LDLR_nc	11142681	11365
LDLR_11142689-	ACTCACTGCCCAGCACTGGC	test	LDLR_nc	11142689	11373
LDLR_11142693-	CCTGACTCACTGCCCAGCAC	test	LDLR_nc	11142693	11377
LDLR_11142693+	CCAGTGCTGGGCAGTGAGTC	test	LDLR_nc	11142693	11377
LDLR_11142694+	CAGTGCTGGGCAGTGAGTCA	test	LDLR_nc	11142694	11378
LDLR_11142695+	AGTGCTGGGCAGTGAGTCAG	test	LDLR_nc	11142695	11379
LDLR_11142700+	TGGGCAGTGAGTCAGGGGCC	test	LDLR_nc	11142700	11384
LDLR_11142707+	TGAGTCAGGGGCCAGGCATG	test	LDLR_nc	11142707	11391
LDLR_11142712+	CAGGGGCCAGGCATGTGGAG	test	LDLR_nc	11142712	11396
LDLR_11142713+	AGGGGCCAGGCATGTGGAGT	test	LDLR_nc	11142713	11397
LDLR_11142714+	GGGGCCAGGCATGTGGAGTG	test	LDLR_nc	11142714	11398
LDLR_11142718-	GAGGCCCCACTCCACATGCC	test	LDLR_nc	11142718	11402
LDLR_11142730+	AGTGGGGCCTCTCCCAGCCC	test	LDLR_nc	11142730	11414
LDLR_11142737-	CTGATCTCCGGGGCTGGGAG	test	LDLR_nc	11142737	11421
LDLR_11142738+	CTCTCCCAGCCCCGGAGATC	test	LDLR_nc	11142738	11422
LDLR_11142742-	GGTGCCTGATCTCCGGGGCT	test	LDLR_nc	11142742	11426
LDLR_11142743-	AGGTGCCTGATCTCCGGGGC	test	LDLR_nc	11142743	11427
LDLR_11142747-	CGGGAGGTGCCTGATCTCCG	test	LDLR_nc	11142747	11431
LDLR_11142748-	CCGGGAGGTGCCTGATCTCC	test	LDLR_nc	11142748	11432
LDLR_11142748+	CCCGGAGATCAGGCACCTCC	test	LDLR_nc	11142748	11432
LDLR_11142749-	TCCGGGAGGTGCCTGATCTC	test	LDLR_nc	11142749	11433
LDLR_11142762+	ACCTCCCGGAACCCGCCTGC	test	LDLR_nc	11142762	11446
LDLR_11142763+	CCTCCCGGAACCCGCCTGCT	test	LDLR_nc	11142763	11447
LDLR_11142763-	CCCAGCAGGCGGGTTCCGGG	test	LDLR_nc	11142763	11447
LDLR_11142766-	GGGCCCAGCAGGCGGGTTCC	test	LDLR_nc	11142766	11450
LDLR_11142767-	GGGGCCCAGCAGGCGGGTTC	test	LDLR_nc	11142767	11451
LDLR_11142773-	CTGGTGGGGGCCCAGCAGGC	test	LDLR_nc	11142773	11457
LDLR_11142774-	CCTGGTGGGGGCCCAGCAGG	test	LDLR_nc	11142774	11458
LDLR_11142774+	CCGCCTGCTGGGCCCCCACC	test	LDLR_nc	11142774	11458
LDLR_11142777-	CGGCCTGGTGGGGGCCCAGC	test	LDLR_nc	11142777	11461
LDLR_11142786-	AGAGGAACGCGGCCTGGTGG	test	LDLR_nc	11142786	11470
LDLR_11142787-	GAGAGGAACGCGGCCTGGTG	test	LDLR_nc	11142787	11471
LDLR_11142788-	GGAGAGGAACGCGGCCTGGT	test	LDLR_nc	11142788	11472
LDLR_11142789-	GGGAGAGGAACGCGGCCTGG	test	LDLR_nc	11142789	11473
LDLR_11142792-	AGTGGGAGAGGAACGCGGCC	test	LDLR_nc	11142792	11476
LDLR_11142797-	GAGCGAGTGGGAGAGGAACG	test	LDLR_nc	11142797	11481
LDLR_11142804-	ATGGGGAGAGCGAGTGGGAG	test	LDLR_nc	11142804	11488
LDLR_11142809-	CCTCTATGGGGAGAGCGAGT	test	LDLR_nc	11142809	11493
LDLR_11142809+	CCCACTCGCTCTCCCCATAG	test	LDLR_nc	11142809	11493
LDLR_11142810-	CCCTCTATGGGGAGAGCGAG	test	LDLR_nc	11142810	11494
LDLR_11142810+	CCACTCGCTCTCCCCATAGA	test	LDLR_nc	11142810	11494
LDLR_11142811+	CACTCGCTCTCCCCATAGAG	test	LDLR_nc	11142811	11495
LDLR_11142818+	TCTCCCCATAGAGGGGACCC	test	LDLR_nc	11142818	11502
LDLR_11142821-	GGTCCAGGGTCCCCTCTATG	test	LDLR_nc	11142821	11505
LDLR_11142822-	AGGTCCAGGGTCCCCTCTAT	test	LDLR_nc	11142822	11506
LDLR_11142823-	CAGGTCCAGGGTCCCCTCTA	test	LDLR_nc	11142823	11507
LDLR_11142828+	GAGGGGACCCTGGACCTGCC	test	LDLR_nc	11142828	11512
LDLR_11142829+	AGGGGACCCTGGACCTGCCT	test	LDLR_nc	11142829	11513
LDLR_11142830+	GGGGACCCTGGACCTGCCTG	test	LDLR_nc	11142830	11514
LDLR_11142831+	GGGACCCTGGACCTGCCTGG	test	LDLR_nc	11142831	11515
LDLR_11142832+	GGACCCTGGACCTGCCTGGG	test	LDLR_nc	11142832	11516
LDLR_11142833+	GACCCTGGACCTGCCTGGGG	test	LDLR_nc	11142833	11517
LDLR_11142835-	GTCCCCCCCAGGCAGGTCCA	test	LDLR_nc	11142835	11519
LDLR_11142836-	CGTCCCCCCCAGGCAGGTCC	test	LDLR_nc	11142836	11520
LDLR_11142839+	GGACCTGCCTGGGGGGGACG	test	LDLR_nc	11142839	11523
LDLR_11142842-	CATCCTCGTCCCCCCCAGGC	test	LDLR_nc	11142842	11526
LDLR_11142843+	CTGCCTGGGGGGGACGAGGA	test	LDLR_nc	11142843	11527
LDLR_11142844+	TGCCTGGGGGGGACGAGGAT	test	LDLR_nc	11142844	11528
LDLR_11142845+	GCCTGGGGGGGACGAGGATG	test	LDLR_nc	11142845	11529
LDLR_11142846-	TCCCCATCCTCGTCCCCCCC	test	LDLR_nc	11142846	11530
LDLR_11142851+	GGGGGACGAGGATGGGGATG	test	LDLR_nc	11142851	11535
LDLR_11142855+	GACGAGGATGGGGATGTGGC	test	LDLR_nc	11142855	11539
LDLR_11142858+	GAGGATGGGGATGTGGCTGG	test	LDLR_nc	11142858	11542
LDLR_11142859+	AGGATGGGGATGTGGCTGGT	test	LDLR_nc	11142859	11543
LDLR_11142865+	GGGATGTGGCTGGTGGGCAC	test	LDLR_nc	11142865	11549
LDLR_11142866+	GGATGTGGCTGGTGGGCACA	test	LDLR_nc	11142866	11550
LDLR_11142882+	CACAGGGCCTCTCTGAGCCC	test	LDLR_nc	11142882	11566
LDLR_11142888+	GCCTCTCTGAGCCCCGGCAC	test	LDLR_nc	11142888	11572
LDLR_11142889-	GCCTGTGCCGGGGCTCAGAG	test	LDLR_nc	11142889	11573
LDLR_11142899-	CCATCAGGCGGCCTGTGCCG	test	LDLR_nc	11142899	11583
LDLR_11142899+	CCCCGGCACAGGCCGCCTGA	test	LDLR_nc	11142899	11583
LDLR_11142900-	CCCATCAGGCGGCCTGTGCC	test	LDLR_nc	11142900	11584
LDLR_11142900+	CCCGGCACAGGCCGCCTGAT	test	LDLR_nc	11142900	11584
LDLR_11142901-	TCCCATCAGGCGGCCTGTGC	test	LDLR_nc	11142901	11585
LDLR_11142911-	GAAGAGACGGTCCCATCAGG	test	LDLR_nc	11142911	11595
LDLR_11142914-	AAGGAAGAGACGGTCCCATC	test	LDLR_nc	11142914	11598
LDLR_11142916+	TGATGGGACCGTCTCTTCCT	test	LDLR_nc	11142916	11600
LDLR_11142917+	GATGGGACCGTCTCTTCCTT	test	LDLR_nc	11142917	11601
LDLR_11142918+	ATGGGACCGTCTCTTCCTTG	test	LDLR_nc	11142918	11602
LDLR_11142924-	CAGTTTCCCCAAGGAAGAGA	test	LDLR_nc	11142924	11608
LDLR_11142927+	TCTCTTCCTTGGGGAAACTG	test	LDLR_nc	11142927	11611
LDLR_11142933-	CCTGGGCCTCAGTTTCCCCA	test	LDLR_nc	11142933	11617
LDLR_11142933+	CCTTGGGGAAACTGAGGCCC	test	LDLR_nc	11142933	11617
LDLR_11142940+	GAAACTGAGGCCCAGGTTGC	test	LDLR_nc	11142940	11624
LDLR_11142941+	AAACTGAGGCCCAGGTTGCT	test	LDLR_nc	11142941	11625
LDLR_11142942+	AACTGAGGCCCAGGTTGCTG	test	LDLR_nc	11142942	11626
LDLR_11142945+	TGAGGCCCAGGTTGCTGGGG	test	LDLR_nc	11142945	11629
LDLR_11142948+	GGCCCAGGTTGCTGGGGTGG	test	LDLR_nc	11142948	11632
LDLR_11142949+	GCCCAGGTTGCTGGGGTGGA	test	LDLR_nc	11142949	11633
LDLR_11142950-	CCCCTCCACCCCAGCAACCT	test	LDLR_nc	11142950	11634
LDLR_11142950+	CCCAGGTTGCTGGGGTGGAG	test	LDLR_nc	11142950	11634
LDLR_11142951-	TCCCCTCCACCCCAGCAACC	test	LDLR_nc	11142951	11635
LDLR_11142956+	TTGCTGGGGTGGAGGGGATG	test	LDLR_nc	11142956	11640
LDLR_11142965+	TGGAGGGGATGTGGAGTGAC	test	LDLR_nc	11142965	11649
LDLR_11142966+	GGAGGGGATGTGGAGTGACA	test	LDLR_nc	11142966	11650
LDLR_11142970+	GGGATGTGGAGTGACAGGGC	test	LDLR_nc	11142970	11654
LDLR_11142971+	GGATGTGGAGTGACAGGGCA	test	LDLR_nc	11142971	11655
LDLR_11142977+	GGAGTGACAGGGCAGGGCAA	test	LDLR_nc	11142977	11661
LDLR_11142985+	AGGGCAGGGCAATGGCTCCT	test	LDLR_nc	11142985	11669
LDLR_11142995+	AATGGCTCCTCGGCCCCCTC	test	LDLR_nc	11142995	11679
LDLR_11142996+	ATGGCTCCTCGGCCCCCTCC	test	LDLR_nc	11142996	11680
LDLR_11143002-	TTTGTTCCCGGAGGGGGCCG	test	LDLR_nc	11143002	11686
LDLR_11143008-	CCTGGCTTTGTTCCCGGAGG	test	LDLR_nc	11143008	11692
LDLR_11143008+	CCCCCTCCGGGAACAAAGCC	test	LDLR_nc	11143008	11692
LDLR_11143009-	ACCTGGCTTTGTTCCCGGAG	test	LDLR_nc	11143009	11693
LDLR_11143010-	GACCTGGCTTTGTTCCCGGA	test	LDLR_nc	11143010	11694
LDLR_11143011-	TGACCTGGCTTTGTTCCCGG	test	LDLR_nc	11143011	11695
LDLR_11143014-	GAATGACCTGGCTTTGTTCC	test	LDLR_nc	11143014	11698
LDLR_11143020+	ACAAAGCCAGGTCATTCCTG	test	LDLR_nc	11143020	11704
LDLR_11143021+	CAAAGCCAGGTCATTCCTGT	test	LDLR_nc	11143021	11705
LDLR_11143022+	AAAGCCAGGTCATTCCTGTG	test	LDLR_nc	11143022	11706
LDLR_11143025+	GCCAGGTCATTCCTGTGGGG	test	LDLR_nc	11143025	11709
LDLR_11143026-	CCCTCCCCACAGGAATGACC	test	LDLR_nc	11143026	11710
LDLR_11143026+	CCAGGTCATTCCTGTGGGGA	test	LDLR_nc	11143026	11710
LDLR_11143036-	GGTTGGCGCTCCCTCCCCAC	test	LDLR_nc	11143036	11720
LDLR_11143041+	GGGGAGGGAGCGCCAACCCC	test	LDLR_nc	11143041	11725
LDLR_11143042+	GGGAGGGAGCGCCAACCCCA	test	LDLR_nc	11143042	11726
LDLR_11143046+	GGGAGCGCCAACCCCAGGGT	test	LDLR_nc	11143046	11730
LDLR_11143047+	GGAGCGCCAACCCCAGGGTT	test	LDLR_nc	11143047	11731
LDLR_11143048+	GAGCGCCAACCCCAGGGTTG	test	LDLR_nc	11143048	11732
LDLR_11143049+	AGCGCCAACCCCAGGGTTGG	test	LDLR_nc	11143049	11733
LDLR_11143050+	GCGCCAACCCCAGGGTTGGG	test	LDLR_nc	11143050	11734
LDLR_11143051+	CGCCAACCCCAGGGTTGGGG	test	LDLR_nc	11143051	11735
LDLR_11143052+	GCCAACCCCAGGGTTGGGGG	test	LDLR_nc	11143052	11736
LDLR_11143053-	GCCCCCCCCAACCCTGGGGT	test	LDLR_nc	11143053	11737
LDLR_11143057-	CCGTGCCCCCCCCAACCCTG	test	LDLR_nc	11143057	11741
LDLR_11143057+	CCCCAGGGTTGGGGGGGGCA	test	LDLR_nc	11143057	11741
LDLR_11143058-	CCCGTGCCCCCCCCAACCCT	test	LDLR_nc	11143058	11742
LDLR_11143058+	CCCAGGGTTGGGGGGGGCAC	test	LDLR_nc	11143058	11742
LDLR_11143059-	GCCCGTGCCCCCCCCAACCC	test	LDLR_nc	11143059	11743
LDLR_11143064+	GTTGGGGGGGGCACGGGCCC	test	LDLR_nc	11143064	11748
LDLR_11143065+	TTGGGGGGGGCACGGGCCCT	test	LDLR_nc	11143065	11749
LDLR_11143070+	GGGGGCACGGGCCCTGGGTC	test	LDLR_nc	11143070	11754
LDLR_11143071+	GGGGCACGGGCCCTGGGTCA	test	LDLR_nc	11143071	11755
LDLR_11143072+	GGGCACGGGCCCTGGGTCAG	test	LDLR_nc	11143072	11756
LDLR_11143081-	TTATCTGTACCCCTGACCCA	test	LDLR_nc	11143081	11765
LDLR_11143082-	CTTATCTGTACCCCTGACCC	test	LDLR_nc	11143082	11766
LDLR_11143087+	GTCAGGGGTACAGATAAGCC	test	LDLR_nc	11143087	11771
LDLR_11143088+	TCAGGGGTACAGATAAGCCT	test	LDLR_nc	11143088	11772
LDLR_11143105-	GACAAGGGTTCTGGGAGCCC	test	LDLR_nc	11143105	11789
LDLR_11143112+	TCCCAGAACCCTTGTCACAG	test	LDLR_nc	11143112	11796
LDLR_11143113-	GCCGCTGTGACAAGGGTTCT	test	LDLR_nc	11143113	11797
LDLR_11143114-	TGCCGCTGTGACAAGGGTTC	test	LDLR_nc	11143114	11798
LDLR_11143120-	CAGGGGTGCCGCTGTGACAA	test	LDLR_nc	11143120	11804
LDLR_11143121-	GCAGGGGTGCCGCTGTGACA	test	LDLR_nc	11143121	11805
LDLR_11143137-	AGAAAGCAGGCATGGGGCAG	test	LDLR_nc	11143137	11821
LDLR_11143138-	GAGAAAGCAGGCATGGGGCA	test	LDLR_nc	11143138	11822
LDLR_11143139-	AGAGAAAGCAGGCATGGGGC	test	LDLR_nc	11143139	11823
LDLR_11143143-	CTGGAGAGAAAGCAGGCATG	test	LDLR_nc	11143143	11827
LDLR_11143144-	CCTGGAGAGAAAGCAGGCAT	test	LDLR_nc	11143144	11828
LDLR_11143144+	CCCATGCCTGCTTTCTCTCC	test	LDLR_nc	11143144	11828
LDLR_11143145-	CCCTGGAGAGAAAGCAGGCA	test	LDLR_nc	11143145	11829
LDLR_11143145+	CCATGCCTGCTTTCTCTCCA	test	LDLR_nc	11143145	11829
LDLR_11143150-	GAGTGCCCTGGAGAGAAAGC	test	LDLR_nc	11143150	11834
LDLR_11143162-	AACTGCAGCTCTGAGTGCCC	test	LDLR_nc	11143162	11846
LDLR_11143168+	CACTCAGAGCTGCAGTTTGC	test	LDLR_nc	11143168	11852
LDLR_11143176+	GCTGCAGTTTGCAGGACGAG	test	LDLR_nc	11143176	11860
LDLR_11143177+	CTGCAGTTTGCAGGACGAGA	test	LDLR_nc	11143177	11861
LDLR_11143204+	GTGCCCAATCCCCCCATCCC	test	LDLR_nc	11143204	11888
LDLR_11143207-	CGTCCTGGGATGGGGGGATT	test	LDLR_nc	11143207	11891
LDLR_11143208-	GCGTCCTGGGATGGGGGGAT	test	LDLR_nc	11143208	11892
LDLR_11143213-	GCTGAGCGTCCTGGGATGGG	test	LDLR_nc	11143213	11897
LDLR_11143214-	GGCTGAGCGTCCTGGGATGG	test	LDLR_nc	11143214	11898
LDLR_11143215-	CGGCTGAGCGTCCTGGGATG	test	LDLR_nc	11143215	11899
LDLR_11143216-	ACGGCTGAGCGTCCTGGGAT	test	LDLR_nc	11143216	11900
LDLR_11143217-	CACGGCTGAGCGTCCTGGGA	test	LDLR_nc	11143217	11901
LDLR_11143221-	CACGCACGGCTGAGCGTCCT	test	LDLR_nc	11143221	11905
LDLR_11143222-	CCACGCACGGCTGAGCGTCC	test	LDLR_nc	11143222	11906
LDLR_11143222+	CCAGGACGCTCAGCCGTGCG	test	LDLR_nc	11143222	11906
LDLR_11143223+	CAGGACGCTCAGCCGTGCGT	test	LDLR_nc	11143223	11907
LDLR_11143227+	ACGCTCAGCCGTGCGTGGGC	test	LDLR_nc	11143227	11911
LDLR_11143228+	CGCTCAGCCGTGCGTGGGCT	test	LDLR_nc	11143228	11912
LDLR_11143235-	GAGTGGGCCCAGCCCACGCA	test	LDLR_nc	11143235	11919
LDLR_11143244+	GGCTGGGCCCACTCCACTCC	test	LDLR_nc	11143244	11928
LDLR_11143251-	GTGGGCGCCGGGAGTGGAGT	test	LDLR_nc	11143251	11935
LDLR_11143252-	TGTGGGCGCCGGGAGTGGAG	test	LDLR_nc	11143252	11936
LDLR_11143257-	GCAACTGTGGGCGCCGGGAG	test	LDLR_nc	11143257	11941
LDLR_11143262-	CTGGGGCAACTGTGGGCGCC	test	LDLR_nc	11143262	11946
LDLR_11143263-	ACTGGGGCAACTGTGGGCGC	test	LDLR_nc	11143263	11947
LDLR_11143269-	CGGTTCACTGGGGCAACTGT	test	LDLR_nc	11143269	11953
LDLR_11143270-	CCGGTTCACTGGGGCAACTG	test	LDLR_nc	11143270	11954
LDLR_11143270+	CCACAGTTGCCCCAGTGAAC	test	LDLR_nc	11143270	11954
LDLR_11143277+	TGCCCCAGTGAACCGGCCAG	test	LDLR_nc	11143277	11961
LDLR_11143279-	CTCCACTGGCCGGTTCACTG	test	LDLR_nc	11143279	11963
LDLR_11143280-	CCTCCACTGGCCGGTTCACT	test	LDLR_nc	11143280	11964
LDLR_11143280+	CCCAGTGAACCGGCCAGTGG	test	LDLR_nc	11143280	11964
LDLR_11143281-	GCCTCCACTGGCCGGTTCAC	test	LDLR_nc	11143281	11965
LDLR_11143289-	GACAGGATGCCTCCACTGGC	test	LDLR_nc	11143289	11973
LDLR_11143293-	ACGGGACAGGATGCCTCCAC	test	LDLR_nc	11143293	11977
LDLR_11143299+	GAGGCATCCTGTCCCGTGTG	test	LDLR_nc	11143299	11983
LDLR_11143300+	AGGCATCCTGTCCCGTGTGC	test	LDLR_nc	11143300	11984
LDLR_11143305+	TCCTGTCCCGTGTGCGGGAA	test	LDLR_nc	11143305	11989
LDLR_11143306-	TCCTTTCCCGCACACGGGAC	test	LDLR_nc	11143306	11990
LDLR_11143311-	GTCATTCCTTTCCCGCACAC	test	LDLR_nc	11143311	11995
LDLR_11143312-	GGTCATTCCTTTCCCGCACA	test	LDLR_nc	11143312	11996
LDLR_11143319+	CGGGAAAGGAATGACCGCCA	test	LDLR_nc	11143319	12003
LDLR_11143333-	AAGCGCTGCTGTCACCTTGG	test	LDLR_nc	11143333	12017
LDLR_11143336-	GCTAAGCGCTGCTGTCACCT	test	LDLR_nc	11143336	12020
LDLR_11143345+	CAGCAGCGCTTAGCCAACCC	test	LDLR_nc	11143345	12029
LDLR_11143358-	TCAGGTGTCAGCGCCAGGGT	test	LDLR_nc	11143358	12042
LDLR_11143362-	CAAGTCAGGTGTCAGCGCCA	test	LDLR_nc	11143362	12046
LDLR_11143363-	GCAAGTCAGGTGTCAGCGCC	test	LDLR_nc	11143363	12047
LDLR_11143376-	CAGGGAGCAGTTTGCAAGTC	test	LDLR_nc	11143376	12060
LDLR_11143383+	TGCAAACTGCTCCCTGCCTG	test	LDLR_nc	11143383	12067
LDLR_11143391+	GCTCCCTGCCTGAGGCTTCA	test	LDLR_nc	11143391	12075
LDLR_11143394-	CTGCCTTGAAGCCTCAGGCA	test	LDLR_nc	11143394	12078
LDLR_11143395-	CCTGCCTTGAAGCCTCAGGC	test	LDLR_nc	11143395	12079
LDLR_11143395+	CCTGCCTGAGGCTTCAAGGC	test	LDLR_nc	11143395	12079
LDLR_11143399-	CTCGCCTGCCTTGAAGCCTC	test	LDLR_nc	11143399	12083
LDLR_11143402+	GAGGCTTCAAGGCAGGCGAG	test	LDLR_nc	11143402	12086
LDLR_11143431+	GTGTGTGACTTCCTCCCCGA	test	LDLR_nc	11143431	12115
LDLR_11143432+	TGTGTGACTTCCTCCCCGAA	test	LDLR_nc	11143432	12116
LDLR_11143439+	CTTCCTCCCCGAAGGGACAC	test	LDLR_nc	11143439	12123
LDLR_11143442-	TTGCCAGTGTCCCTTCGGGG	test	LDLR_nc	11143442	12126
LDLR_11143445-	CTGTTGCCAGTGTCCCTTCG	test	LDLR_nc	11143445	12129
LDLR_11143446-	GCTGTTGCCAGTGTCCCTTC	test	LDLR_nc	11143446	12130
LDLR_11143447-	AGCTGTTGCCAGTGTCCCTT	test	LDLR_nc	11143447	12131
LDLR_11143449+	GAAGGGACACTGGCAACAGC	test	LDLR_nc	11143449	12133
LDLR_11143470+	GGAGACATTTCCTGTTGTTA	test	LDLR_nc	11143470	12154
LDLR_11143476+	ATTTCCTGTTGTTAAGGCTG	test	LDLR_nc	11143476	12160
LDLR_11143477+	TTTCCTGTTGTTAAGGCTGA	test	LDLR_nc	11143477	12161
LDLR_11143478+	TTCCTGTTGTTAAGGCTGAG	test	LDLR_nc	11143478	12162
LDLR_11143479+	TCCTGTTGTTAAGGCTGAGG	test	LDLR_nc	11143479	12163
LDLR_11143480-	TCCCCCTCAGCCTTAACAAC	test	LDLR_nc	11143480	12164
LDLR_11143488+	TAAGGCTGAGGGGGAGCTGC	test	LDLR_nc	11143488	12172
LDLR_11143495+	GAGGGGGAGCTGCTGGCATT	test	LDLR_nc	11143495	12179
LDLR_11143498+	GGGGAGCTGCTGGCATTTGG	test	LDLR_nc	11143498	12182
LDLR_11143499+	GGGAGCTGCTGGCATTTGGT	test	LDLR_nc	11143499	12183
LDLR_11143502+	AGCTGCTGGCATTTGGTGGG	test	LDLR_nc	11143502	12186
LDLR_11143505+	TGCTGGCATTTGGTGGGTGG	test	LDLR_nc	11143505	12189
LDLR_11143510+	GCATTTGGTGGGTGGAGGCC	test	LDLR_nc	11143510	12194
LDLR_11143511+	CATTTGGTGGGTGGAGGCCA	test	LDLR_nc	11143511	12195
LDLR_11143528-	AGAACAGTTAACGTCATCCC	test	LDLR_nc	11143528	12212
LDLR_11143540+	TTAACTGTTCTACTACGCCC	test	LDLR_nc	11143540	12224
LDLR_11143557-	TGTGTGTTGGGGGCTGTCCT	test	LDLR_nc	11143557	12241
LDLR_11143558-	GTGTGTGTTGGGGGCTGTCC	test	LDLR_nc	11143558	12242
LDLR_11143567-	CAGGCTGTTGTGTGTGTTGG	test	LDLR_nc	11143567	12251
LDLR_11143568-	CCAGGCTGTTGTGTGTGTTG	test	LDLR_nc	11143568	12252
LDLR_11143568+	CCCCAACACACACAACAGCC	test	LDLR_nc	11143568	12252
LDLR_11143569-	GCCAGGCTGTTGTGTGTGTT	test	LDLR_nc	11143569	12253
LDLR_11143570-	GGCCAGGCTGTTGTGTGTGT	test	LDLR_nc	11143570	12254
LDLR_11143586-	AGCTCTCGTGACATTGGGCC	test	LDLR_nc	11143586	12270
LDLR_11143590+	GCCCAATGTCACGAGAGCTG	test	LDLR_nc	11143590	12274
LDLR_11143591-	ACCTCAGCTCTCGTGACATT	test	LDLR_nc	11143591	12275
LDLR_11143592-	CACCTCAGCTCTCGTGACAT	test	LDLR_nc	11143592	12276
LDLR_11143593+	CAATGTCACGAGAGCTGAGG	test	LDLR_nc	11143593	12277
LDLR_11143615+	GAACAGCCCTGTTCTGCTTC	test	LDLR_nc	11143615	12299
LDLR_11143621-	TGAAGACCTGAAGCAGAACA	test	LDLR_nc	11143621	12305
LDLR_11143622-	CTGAAGACCTGAAGCAGAAC	test	LDLR_nc	11143622	12306
LDLR_11143623+	CTGTTCTGCTTCAGGTCTTC	test	LDLR_nc	11143623	12307
LDLR_11143630+	GCTTCAGGTCTTCAGGTCTT	test	LDLR_nc	11143630	12314
LDLR_11143631+	CTTCAGGTCTTCAGGTCTTT	test	LDLR_nc	11143631	12315
LDLR_11143632+	TTCAGGTCTTCAGGTCTTTG	test	LDLR_nc	11143632	12316
LDLR_11143633+	TCAGGTCTTCAGGTCTTTGG	test	LDLR_nc	11143633	12317
LDLR_11143639+	CTTCAGGTCTTTGGGGGTCA	test	LDLR_nc	11143639	12323
LDLR_11143652+	GGGGTCAAGGATGCAAATAG	test	LDLR_nc	11143652	12336
LDLR_11143683-	TCTTTTATGTGAGCTGAATT	test	LDLR_nc	11143683	12367
LDLR_11143684-	TTCTTTTATGTGAGCTGAAT	test	LDLR_nc	11143684	12368
LDLR_11143688+	TTCAGCTCACATAAAAGAAC	test	LDLR_nc	11143688	12372
LDLR_11143692+	GCTCACATAAAAGAACCGGC	test	LDLR_nc	11143692	12376
LDLR_11143693+	CTCACATAAAAGAACCGGCC	test	LDLR_nc	11143693	12377
LDLR_11143707-	CATGAGCGACAGCGCCCGGC	test	LDLR_nc	11143707	12391
LDLR_11143711-	TAGGCATGAGCGACAGCGCC	test	LDLR_nc	11143711	12395
LDLR_11143728+	TGCCTATAATCCCAGCGCTT	test	LDLR_nc	11143728	12412
LDLR_11143729+	GCCTATAATCCCAGCGCTTT	test	LDLR_nc	11143729	12413
LDLR_11143730-	TCCCAAAGCGCTGGGATTAT	test	LDLR_nc	11143730	12414
LDLR_11143732+	TATAATCCCAGCGCTTTGGG	test	LDLR_nc	11143732	12416
LDLR_11143738-	CTTCGGCCTCCCAAAGCGCT	test	LDLR_nc	11143738	12422
LDLR_11143739-	ACTTCGGCCTCCCAAAGCGC	test	LDLR_nc	11143739	12423
LDLR_11143741+	AGCGCTTTGGGAGGCCGAAG	test	LDLR_nc	11143741	12425
LDLR_11143742+	GCGCTTTGGGAGGCCGAAGT	test	LDLR_nc	11143742	12426
LDLR_11143755-	CTCAAGCGATCCTCCCACTT	test	LDLR_nc	11143755	12439
LDLR_11143793-	TCTTGCTATGTTACCCAGGC	test	LDLR_nc	11143793	12477
LDLR_11143797-	GGGATCTTGCTATGTTACCC	test	LDLR_nc	11143797	12481
LDLR_11143817-	TTTTGTACTTTCGTAGAAAT	test	LDLR_nc	11143817	12501
LDLR_11143818-	TTTTTGTACTTTCGTAGAAA	test	LDLR_nc	11143818	12502
LDLR_11143826+	ACGAAAGTACAAAAATTACC	test	LDLR_nc	11143826	12510
LDLR_11143827+	CGAAAGTACAAAAATTACCT	test	LDLR_nc	11143827	12511
LDLR_11143832+	GTACAAAAATTACCTGGGCA	test	LDLR_nc	11143832	12516
LDLR_11143835+	CAAAAATTACCTGGGCACGG	test	LDLR_nc	11143835	12519
LDLR_11143844-	AGGTGCATGCCACCGTGCCC	test	LDLR_nc	11143844	12528
LDLR_11143857+	GCATGCACCTGTAGTCCCAG	test	LDLR_nc	11143857	12541
LDLR_11143862+	CACCTGTAGTCCCAGCGGCT	test	LDLR_nc	11143862	12546
LDLR_11143863+	ACCTGTAGTCCCAGCGGCTT	test	LDLR_nc	11143863	12547
LDLR_11143864-	TCCCAAGCCGCTGGGACTAC	test	LDLR_nc	11143864	12548
LDLR_11143866+	TGTAGTCCCAGCGGCTTGGG	test	LDLR_nc	11143866	12550
LDLR_11143872-	CCTCAGCCTCCCAAGCCGCT	test	LDLR_nc	11143872	12556
LDLR_11143872+	CCCAGCGGCTTGGGAGGCTG	test	LDLR_nc	11143872	12556
LDLR_11143873-	ACCTCAGCCTCCCAAGCCGC	test	LDLR_nc	11143873	12557
LDLR_11143875+	AGCGGCTTGGGAGGCTGAGG	test	LDLR_nc	11143875	12559
LDLR_11143876+	GCGGCTTGGGAGGCTGAGGT	test	LDLR_nc	11143876	12560
LDLR_11143895+	TGGGAAGTTTGCTTGAGCCC	test	LDLR_nc	11143895	12579
LDLR_11143898+	GAAGTTTGCTTGAGCCCAGG	test	LDLR_nc	11143898	12582
LDLR_11143904+	TGCTTGAGCCCAGGAGGTTG	test	LDLR_nc	11143904	12588
LDLR_11143912-	CACTGCAGCCTCAACCTCCT	test	LDLR_nc	11143912	12596
LDLR_11143937-	GGAGTGCACTGGCATGATCT	test	LDLR_nc	11143937	12621
LDLR_11143945+	ATGCCAGTGCACTCCAGCCT	test	LDLR_nc	11143945	12629
LDLR_11143948-	TCGCCGAGGCTGGAGTGCAC	test	LDLR_nc	11143948	12632
LDLR_11143958-	TCTAACTCTGTCGCCGAGGC	test	LDLR_nc	11143958	12642
LDLR_11143962-	AGAGTCTAACTCTGTCGCCG	test	LDLR_nc	11143962	12646
LDLR_11144002+	AGAGAGAAAACCCACCAACT	test	LDLR_nc	11144002	12686
LDLR_11144012-	TTTTAATTTTCCAAGTTGGT	test	LDLR_nc	11144012	12696
LDLR_11144013-	GTTTTAATTTTCCAAGTTGG	test	LDLR_nc	11144013	12697
LDLR_11144016-	GCTGTTTTAATTTTCCAAGT	test	LDLR_nc	11144016	12700
LDLR_11144023+	GGAAAATTAAAACAGCCCCA	test	LDLR_nc	11144023	12707
LDLR_11144024+	GAAAATTAAAACAGCCCCAA	test	LDLR_nc	11144024	12708
LDLR_11144032+	AAACAGCCCCAAGGGCATCT	test	LDLR_nc	11144032	12716
LDLR_11144038-	ACTGTTCCTAGATGCCCTTG	test	LDLR_nc	11144038	12722
LDLR_11144039-	AACTGTTCCTAGATGCCCTT	test	LDLR_nc	11144039	12723
LDLR_11144040-	TAACTGTTCCTAGATGCCCT	test	LDLR_nc	11144040	12724
LDLR_11144060+	TTAACTGCACATCTAAACCC	test	LDLR_nc	11144060	12744
LDLR_11144077-	CTTCTAAGAACGGCGGGCCT	test	LDLR_nc	11144077	12761
LDLR_11144078-	GCTTCTAAGAACGGCGGGCC	test	LDLR_nc	11144078	12762
LDLR_11144083-	GCAGAGCTTCTAAGAACGGC	test	LDLR_nc	11144083	12767
LDLR_11144084-	TGCAGAGCTTCTAAGAACGG	test	LDLR_nc	11144084	12768
LDLR_11144087-	GCTTGCAGAGCTTCTAAGAA	test	LDLR_nc	11144087	12771
LDLR_11144094+	TAGAAGCTCTGCAAGCTGCA	test	LDLR_nc	11144094	12778
LDLR_11144115+	GGACTGACTCCTGACATTTC	test	LDLR_nc	11144115	12799
LDLR_11144116+	GACTGACTCCTGACATTTCA	test	LDLR_nc	11144116	12800
LDLR_11144124-	GAGTCTAGCCCTGAAATGTC	test	LDLR_nc	11144124	12808
LDLR_11144153-	AGAAACAAAATTTTTTTAAA	test	LDLR_nc	11144153	12837
LDLR_11144154-	CAGAAACAAAATTTTTTTAA	test	LDLR_nc	11144154	12838
LDLR_11144160+	AAAAAATTTTGTTTCTGAGA	test	LDLR_nc	11144160	12844
LDLR_11144183+	AGTTTCACTCTTGTCCAAGC	test	LDLR_nc	11144183	12867
LDLR_11144188+	CACTCTTGTCCAAGCTGGAG	test	LDLR_nc	11144188	12872
LDLR_11144193+	TTGTCCAAGCTGGAGTGGAA	test	LDLR_nc	11144193	12877
LDLR_11144197-	CGTGCCATTCCACTCCAGCT	test	LDLR_nc	11144197	12881
LDLR_11144204+	GGAGTGGAATGGCACGATCT	test	LDLR_nc	11144204	12888
LDLR_11144237-	TACTTGAACCCAGGAGGTGG	test	LDLR_nc	11144237	12921
LDLR_11144240-	ACTTACTTGAACCCAGGAGG	test	LDLR_nc	11144240	12924
LDLR_11144243-	GAGACTTACTTGAACCCAGG	test	LDLR_nc	11144243	12927
LDLR_11144246-	CAGGAGACTTACTTGAACCC	test	LDLR_nc	11144246	12930
LDLR_11144265-	GCTACTCTGGAGGCTGTGGC	test	LDLR_nc	11144265	12949
LDLR_11144268+	GCCACAGCCTCCAGAGTAGC	test	LDLR_nc	11144268	12952
LDLR_11144269+	CCACAGCCTCCAGAGTAGCT	test	LDLR_nc	11144269	12953
LDLR_11144296+	CAGGTGCCCGCCACCATGCC	test	LDLR_nc	11144296	12980
LDLR_11144302-	AGTTAGCCAGGCATGGTGGC	test	LDLR_nc	11144302	12986
LDLR_11144303-	AAGTTAGCCAGGCATGGTGG	test	LDLR_nc	11144303	12987
LDLR_11144306-	TACAAGTTAGCCAGGCATGG	test	LDLR_nc	11144306	12990
LDLR_11144309-	AAATACAAGTTAGCCAGGCA	test	LDLR_nc	11144309	12993
LDLR_11144314-	ACTAAAAATACAAGTTAGCC	test	LDLR_nc	11144314	12998
LDLR_11144322+	ACTTGTATTTTTAGTAGAGA	test	LDLR_nc	11144322	13006
LDLR_11144323+	CTTGTATTTTTAGTAGAGAT	test	LDLR_nc	11144323	13007
LDLR_11144352-	CAAGACCAGTCTGGCCAACA	test	LDLR_nc	11144352	13036
LDLR_11144361-	TCAGGAGTTCAAGACCAGTC	test	LDLR_nc	11144361	13045
LDLR_11144368+	GGTCTTGAACTCCTGATGTC	test	LDLR_nc	11144368	13052
LDLR_11144379-	CAGGTGGGTCACCTGACATC	test	LDLR_nc	11144379	13063
LDLR_11144385+	GTCAGGTGACCCACCTGCCT	test	LDLR_nc	11144385	13069
LDLR_11144394-	ATTGGGAGGCCAAGGCAGGT	test	LDLR_nc	11144394	13078
LDLR_11144395-	CATTGGGAGGCCAAGGCAGG	test	LDLR_nc	11144395	13079
LDLR_11144398-	CAACATTGGGAGGCCAAGGC	test	LDLR_nc	11144398	13082
LDLR_11144402-	CCAGCAACATTGGGAGGCCA	test	LDLR_nc	11144402	13086
LDLR_11144402+	CCTTGGCCTCCCAATGTTGC	test	LDLR_nc	11144402	13086
LDLR_11144408-	GTAGTACCAGCAACATTGGG	test	LDLR_nc	11144408	13092
LDLR_11144411-	TCTGTAGTACCAGCAACATT	test	LDLR_nc	11144411	13095
LDLR_11144412-	GTCTGTAGTACCAGCAACAT	test	LDLR_nc	11144412	13096
LDLR_11144430+	CAGACATGAGCCACCATGCC	test	LDLR_nc	11144430	13114
LDLR_11144440-	AAAGAAGAGACCAGGCATGG	test	LDLR_nc	11144440	13124
LDLR_11144443-	AAAAAAGAAGAGACCAGGCA	test	LDLR_nc	11144443	13127
LDLR_11144448-	AAAAAAAAAAAGAAGAGACC	test	LDLR_nc	11144448	13132
LDLR_11144487+	ACAGTCTCGCTCTGTCGCCC	test	LDLR_nc	11144487	13171
LDLR_11144512+	GGAGTGCAGTGGCTCGATCT	test	LDLR_nc	11144512	13196
LDLR_11144551-	GAGAATGGCGTGAACGCAGG	test	LDLR_nc	11144551	13235
LDLR_11144554-	CAGGAGAATGGCGTGAACGC	test	LDLR_nc	11144554	13238
LDLR_11144566-	GGCTGAGTGAGGCAGGAGAA	test	LDLR_nc	11144566	13250
LDLR_11144573-	CTCAGGAGGCTGAGTGAGGC	test	LDLR_nc	11144573	13257
LDLR_11144577-	GCTACTCAGGAGGCTGAGTG	test	LDLR_nc	11144577	13261
LDLR_11144580+	CACTCAGCCTCCTGAGTAGC	test	LDLR_nc	11144580	13264
LDLR_11144581+	ACTCAGCCTCCTGAGTAGCT	test	LDLR_nc	11144581	13265
LDLR_11144608+	CAGGTGCCCACCATCATGCC	test	LDLR_nc	11144608	13292
LDLR_11144614-	AGTTAGCCGGGCATGATGGT	test	LDLR_nc	11144614	13298
LDLR_11144615-	AAGTTAGCCGGGCATGATGG	test	LDLR_nc	11144615	13299
LDLR_11144618-	AAAAAGTTAGCCGGGCATGA	test	LDLR_nc	11144618	13302
LDLR_11144626-	AAAAATACAAAAAGTTAGCC	test	LDLR_nc	11144626	13310
LDLR_11144627-	TAAAAATACAAAAAGTTAGC	test	LDLR_nc	11144627	13311
LDLR_11144667-	AGATCGAGACCAGGCTAACA	test	LDLR_nc	11144667	13351
LDLR_11144676-	AAGGTCTGGAGATCGAGACC	test	LDLR_nc	11144676	13360
LDLR_11144695-	GCCGAGGTGGGCGGATCACA	test	LDLR_nc	11144695	13379
LDLR_11144704-	CTTAGGGAGGCCGAGGTGGG	test	LDLR_nc	11144704	13388
LDLR_11144707-	ACACTTAGGGAGGCCGAGGT	test	LDLR_nc	11144707	13391
LDLR_11144708-	AACACTTAGGGAGGCCGAGG	test	LDLR_nc	11144708	13392
LDLR_11144710+	ACCTCGGCCTCCCTAAGTGT	test	LDLR_nc	11144710	13394
LDLR_11144711-	CCCAACACTTAGGGAGGCCG	test	LDLR_nc	11144711	13395
LDLR_11144711+	CCTCGGCCTCCCTAAGTGTT	test	LDLR_nc	11144711	13395
LDLR_11144717-	TGTAATCCCAACACTTAGGG	test	LDLR_nc	11144717	13401
LDLR_11144719+	TCCCTAAGTGTTGGGATTAC	test	LDLR_nc	11144719	13403
LDLR_11144720-	GCCTGTAATCCCAACACTTA	test	LDLR_nc	11144720	13404
LDLR_11144748-	AAAAAGGGGGCCGGGCGCGG	test	LDLR_nc	11144748	13432
LDLR_11144751-	AAAAAAAAGGGGGCCGGGCG	test	LDLR_nc	11144751	13435
LDLR_11144756-	CAACAAAAAAAAAGGGGGCC	test	LDLR_nc	11144756	13440
LDLR_11144757-	ACAACAAAAAAAAAGGGGGC	test	LDLR_nc	11144757	13441
LDLR_11144761-	GTCAACAACAAAAAAAAAGG	test	LDLR_nc	11144761	13445
LDLR_11144762-	TGTCAACAACAAAAAAAAAG	test	LDLR_nc	11144762	13446
LDLR_11144763-	GTGTCAACAACAAAAAAAAA	test	LDLR_nc	11144763	13447
LDLR_11144764-	TGTGTCAACAACAAAAAAAA	test	LDLR_nc	11144764	13448
LDLR_11144766+	TTTTTTTTTGTTGTTGACAC	test	LDLR_nc	11144766	13450
LDLR_11144767+	TTTTTTTTGTTGTTGACACA	test	LDLR_nc	11144767	13451
LDLR_11144786+	AGGGTCTCACTTCGTCCCCT	test	LDLR_nc	11144786	13470
LDLR_11144790+	TCTCACTTCGTCCCCTAGGC	test	LDLR_nc	11144790	13474
LDLR_11144800+	TCCCCTAGGCTGGAGTGATG	test	LDLR_nc	11144800	13484
LDLR_11144801-	GCCACATCACTCCAGCCTAG	test	LDLR_nc	11144801	13485
LDLR_11144802-	CGCCACATCACTCCAGCCTA	test	LDLR_nc	11144802	13486
LDLR_11144803-	GCGCCACATCACTCCAGCCT	test	LDLR_nc	11144803	13487
LDLR_11144821+	GGCGCAGTCGTAGCTCACCA	test	LDLR_nc	11144821	13505
LDLR_11144832+	AGCTCACCACGGCAACTTCC	test	LDLR_nc	11144832	13516
LDLR_11144833+	GCTCACCACGGCAACTTCCT	test	LDLR_nc	11144833	13517
LDLR_11144838-	TTGAGCCCAGGAAGTTGCCG	test	LDLR_nc	11144838	13522
LDLR_11144857+	TCAAGCGATCCTCCCACTTC	test	LDLR_nc	11144857	13541
LDLR_11144866-	ACTTCGGGGCCTGAAGTGGG	test	LDLR_nc	11144866	13550
LDLR_11144869-	GCTACTTCGGGGCCTGAAGT	test	LDLR_nc	11144869	13553
LDLR_11144870-	CGCTACTTCGGGGCCTGAAG	test	LDLR_nc	11144870	13554
LDLR_11144871+	CACTTCAGGCCCCGAAGTAG	test	LDLR_nc	11144871	13555
LDLR_11144872+	ACTTCAGGCCCCGAAGTAGC	test	LDLR_nc	11144872	13556
LDLR_11144873+	CTTCAGGCCCCGAAGTAGCG	test	LDLR_nc	11144873	13557
LDLR_11144874+	TTCAGGCCCCGAAGTAGCGG	test	LDLR_nc	11144874	13558
LDLR_11144880-	CTGTATCCCCCGCTACTTCG	test	LDLR_nc	11144880	13564
LDLR_11144881-	CCTGTATCCCCCGCTACTTC	test	LDLR_nc	11144881	13565
LDLR_11144881+	CCCGAAGTAGCGGGGGATAC	test	LDLR_nc	11144881	13565
LDLR_11144882-	GCCTGTATCCCCCGCTACTT	test	LDLR_nc	11144882	13566
LDLR_11144885+	AAGTAGCGGGGGATACAGGC	test	LDLR_nc	11144885	13569
LDLR_11144900+	CAGGCAGGCACCACCATGCC	test	LDLR_nc	11144900	13584
LDLR_11144910-	AATAAATTAGCCGGGCATGG	test	LDLR_nc	11144910	13594
LDLR_11144913-	AAAAATAAATTAGCCGGGCA	test	LDLR_nc	11144913	13597
LDLR_11144918-	AAGAAAAAAATAAATTAGCC	test	LDLR_nc	11144918	13602
LDLR_11144919-	TAAGAAAAAAATAAATTAGC	test	LDLR_nc	11144919	13603
LDLR_11144926+	ATTTATTTTTTTCTTAGTAG	test	LDLR_nc	11144926	13610
LDLR_11144929+	TATTTTTTTCTTAGTAGAGG	test	LDLR_nc	11144929	13613
LDLR_11144930+	ATTTTTTTCTTAGTAGAGGT	test	LDLR_nc	11144930	13614
LDLR_11144931+	TTTTTTTCTTAGTAGAGGTG	test	LDLR_nc	11144931	13615
LDLR_11144950+	GGGGTTTCGCAATGTTGCCC	test	LDLR_nc	11144950	13634
LDLR_11144954+	TTTCGCAATGTTGCCCAGGC	test	LDLR_nc	11144954	13638
LDLR_11144967-	TAGGAATTTGAGACCAGCCT	test	LDLR_nc	11144967	13651
LDLR_11144968-	CTAGGAATTTGAGACCAGCC	test	LDLR_nc	11144968	13652
LDLR_11144986-	CGGGCAAATCACTTGAGTCT	test	LDLR_nc	11144986	13670
LDLR_11144992+	CTCAAGTGATTTGCCCGCCT	test	LDLR_nc	11144992	13676
LDLR_11145005-	GCACTTTGGGAGGCCTAGGC	test	LDLR_nc	11145005	13689
LDLR_11145006-	AGCACTTTGGGAGGCCTAGG	test	LDLR_nc	11145006	13690
LDLR_11145008+	GCCTAGGCCTCCCAAAGTGC	test	LDLR_nc	11145008	13692
LDLR_11145009-	CCCAGCACTTTGGGAGGCCT	test	LDLR_nc	11145009	13693
LDLR_11145009+	CCTAGGCCTCCCAAAGTGCT	test	LDLR_nc	11145009	13693
LDLR_11145036+	CAGGCATGAGCCACAACAGC	test	LDLR_nc	11145036	13720
LDLR_11145046-	TAGAAAGGGGCCAGCTGTTG	test	LDLR_nc	11145046	13730
LDLR_11145053+	AGCTGGCCCCTTTCTAAGAC	test	LDLR_nc	11145053	13737
LDLR_11145054+	GCTGGCCCCTTTCTAAGACA	test	LDLR_nc	11145054	13738
LDLR_11145059-	TGAGACCCTGTCTTAGAAAG	test	LDLR_nc	11145059	13743
LDLR_11145060-	ATGAGACCCTGTCTTAGAAA	test	LDLR_nc	11145060	13744
LDLR_11145061-	AATGAGACCCTGTCTTAGAA	test	LDLR_nc	11145061	13745
LDLR_11145073+	AGGGTCTCATTCTGTCACCC	test	LDLR_nc	11145073	13757
LDLR_11145090-	GTGTCACTGCACTCCAGCCT	test	LDLR_nc	11145090	13774
LDLR_11145091-	AGTGTCACTGCACTCCAGCC	test	LDLR_nc	11145091	13775
LDLR_11145098+	GGAGTGCAGTGACACTACCA	test	LDLR_nc	11145098	13782
LDLR_11145115-	GTTGAGGCTACAGTGAGCCA	test	LDLR_nc	11145115	13799
LDLR_11145123+	CACTGTAGCCTCAACCTCCC	test	LDLR_nc	11145123	13807
LDLR_11145131-	CACTTGAGCCTGGGAGGTTG	test	LDLR_nc	11145131	13815
LDLR_11145156-	ACTCGGGCGGCTGAGGCAGG	test	LDLR_nc	11145156	13840
LDLR_11145159-	GCTACTCGGGCGGCTGAGGC	test	LDLR_nc	11145159	13843
LDLR_11145162+	GCCTCAGCCGCCCGAGTAGC	test	LDLR_nc	11145162	13846
LDLR_11145163+	CCTCAGCCGCCCGAGTAGCT	test	LDLR_nc	11145163	13847
LDLR_11145163-	CCCAGCTACTCGGGCGGCTG	test	LDLR_nc	11145163	13847
LDLR_11145171+	GCCCGAGTAGCTGGGACTAC	test	LDLR_nc	11145171	13855
LDLR_11145200-	TAAGCTTTAACAGCGTCTGG	test	LDLR_nc	11145200	13884
LDLR_11145203-	CAGTAAGCTTTAACAGCGTC	test	LDLR_nc	11145203	13887
LDLR_11145228-	GAGGGGCGTTTTTAGGCAGA	test	LDLR_nc	11145228	13912
LDLR_11145229-	AGAGGGGCGTTTTTAGGCAG	test	LDLR_nc	11145229	13913
LDLR_11145235-	AATCAGAGAGGGGCGTTTTT	test	LDLR_nc	11145235	13919
LDLR_11145245-	TGCAGTTCTTAATCAGAGAG	test	LDLR_nc	11145245	13929
LDLR_11145246-	GTGCAGTTCTTAATCAGAGA	test	LDLR_nc	11145246	13930
LDLR_11145247-	AGTGCAGTTCTTAATCAGAG	test	LDLR_nc	11145247	13931
LDLR_11145262+	ACTGCACTTAAGTTCAGTCG	test	LDLR_nc	11145262	13946
LDLR_11145267+	ACTTAAGTTCAGTCGTGGAA	test	LDLR_nc	11145267	13951
LDLR_11145268+	CTTAAGTTCAGTCGTGGAAA	test	LDLR_nc	11145268	13952
LDLR_11145298+	GAAACCCAAGCCCAAGTTCA	test	LDLR_nc	11145298	13982
LDLR_11145302-	AGTTCCGTGAACTTGGGCTT	test	LDLR_nc	11145302	13986
LDLR_11145303-	TAGTTCCGTGAACTTGGGCT	test	LDLR_nc	11145303	13987
LDLR_11145308-	TGTGTTAGTTCCGTGAACTT	test	LDLR_nc	11145308	13992
LDLR_11145309-	ATGTGTTAGTTCCGTGAACT	test	LDLR_nc	11145309	13993
LDLR_11145315+	TCACGGAACTAACACATTCA	test	LDLR_nc	11145315	13999
LDLR_11145316+	CACGGAACTAACACATTCAA	test	LDLR_nc	11145316	14000
LDLR_11145331+	TTCAAGGGCAAAGCTGTATC	test	LDLR_nc	11145331	14015
LDLR_11145332+	TCAAGGGCAAAGCTGTATCT	test	LDLR_nc	11145332	14016
LDLR_11145333+	CAAGGGCAAAGCTGTATCTG	test	LDLR_nc	11145333	14017
LDLR_11145347+	TATCTGGGGACAACTGTCAG	test	LDLR_nc	11145347	14031
LDLR_11145348+	ATCTGGGGACAACTGTCAGT	test	LDLR_nc	11145348	14032
LDLR_11145372-	AGGGAGGAGAGAGGGAGGTT	test	LDLR_nc	11145372	14056
LDLR_11145373-	GAGGGAGGAGAGAGGGAGGT	test	LDLR_nc	11145373	14057
LDLR_11145376+	ACCTCCCTCTCTCCTCCCTC	test	LDLR_nc	11145376	14060
LDLR_11145377-	GCCTGAGGGAGGAGAGAGGG	test	LDLR_nc	11145377	14061
LDLR_11145380-	CCTGCCTGAGGGAGGAGAGA	test	LDLR_nc	11145380	14064
LDLR_11145380+	CCCTCTCTCCTCCCTCAGGC	test	LDLR_nc	11145380	14064
LDLR_11145381-	GCCTGCCTGAGGGAGGAGAG	test	LDLR_nc	11145381	14065
LDLR_11145384+	CTCTCCTCCCTCAGGCAGGC	test	LDLR_nc	11145384	14068
LDLR_11145387+	TCCTCCCTCAGGCAGGCAGG	test	LDLR_nc	11145387	14071
LDLR_11145388-	ACCACCTGCCTGCCTGAGGG	test	LDLR_nc	11145388	14072
LDLR_11145391-	CACACCACCTGCCTGCCTGA	test	LDLR_nc	11145391	14075
LDLR_11145392-	GCACACCACCTGCCTGCCTG	test	LDLR_nc	11145392	14076
LDLR_11145412+	TGCACGCCTCCTTTCCTTAG	test	LDLR_nc	11145412	14096
LDLR_11145418-	TGGGTACCGCTAAGGAAAGG	test	LDLR_nc	11145418	14102
LDLR_11145421-	TTTTGGGTACCGCTAAGGAA	test	LDLR_nc	11145421	14105
LDLR_11145426-	CGGTGTTTTGGGTACCGCTA	test	LDLR_nc	11145426	14110
LDLR_11145429+	TAGCGGTACCCAAAACACCG	test	LDLR_nc	11145429	14113
LDLR_11145433+	GGTACCCAAAACACCGAGGA	test	LDLR_nc	11145433	14117
LDLR_11145434+	GTACCCAAAACACCGAGGAT	test	LDLR_nc	11145434	14118
LDLR_11145437-	TCTCCCATCCTCGGTGTTTT	test	LDLR_nc	11145437	14121
LDLR_11145438-	CTCTCCCATCCTCGGTGTTT	test	LDLR_nc	11145438	14122
LDLR_11145446-	GTTCATCACTCTCCCATCCT	test	LDLR_nc	11145446	14130
LDLR_11145457+	AGAGTGATGAACACATTGAT	test	LDLR_nc	11145457	14141
LDLR_11145461+	TGATGAACACATTGATTGGC	test	LDLR_nc	11145461	14145
LDLR_11145467+	ACACATTGATTGGCCGGCCC	test	LDLR_nc	11145467	14151
LDLR_11145472+	TTGATTGGCCGGCCCTGGAC	test	LDLR_nc	11145472	14156
LDLR_11145480-	CATGTACTCCAGTCCAGGGC	test	LDLR_nc	11145480	14164
LDLR_11145484-	TGAACATGTACTCCAGTCCA	test	LDLR_nc	11145484	14168
LDLR_11145485-	CTGAACATGTACTCCAGTCC	test	LDLR_nc	11145485	14169
LDLR_11145490+	ACTGGAGTACATGTTCAGTT	test	LDLR_nc	11145490	14174
LDLR_11145491+	CTGGAGTACATGTTCAGTTA	test	LDLR_nc	11145491	14175
LDLR_11145501+	TGTTCAGTTAGGGTTTATTT	test	LDLR_nc	11145501	14185
LDLR_11145540-	GTGTAAGCTGCTGGTTTTGG	test	LDLR_nc	11145540	14224
LDLR_11145541-	TGTGTAAGCTGCTGGTTTTG	test	LDLR_nc	11145541	14225
LDLR_11145542-	TTGTGTAAGCTGCTGGTTTT	test	LDLR_nc	11145542	14226
LDLR_11145543-	CTTGTGTAAGCTGCTGGTTT	test	LDLR_nc	11145543	14227
LDLR_11145544+	CAAAACCAGCAGCTTACACA	test	LDLR_nc	11145544	14228
LDLR_11145549-	TTCTACCTTGTGTAAGCTGC	test	LDLR_nc	11145549	14233
LDLR_11145560+	CACAAGGTAGAAGTTGAGAT	test	LDLR_nc	11145560	14244
LDLR_11145587-	ATTTAAATGGGAGAGAGAAG	test	LDLR_nc	11145587	14271
LDLR_11145588-	TATTTAAATGGGAGAGAGAA	test	LDLR_nc	11145588	14272
LDLR_11145589-	TTATTTAAATGGGAGAGAGA	test	LDLR_nc	11145589	14273
LDLR_11145599-	CAGCACAAACTTATTTAAAT	test	LDLR_nc	11145599	14283
LDLR_11145600-	TCAGCACAAACTTATTTAAA	test	LDLR_nc	11145600	14284
LDLR_11145607+	AATAAGTTTGTGCTGATATC	test	LDLR_nc	11145607	14291
LDLR_11145623+	TATCTGGCTCTGCCATCATC	test	LDLR_nc	11145623	14307
LDLR_11145624+	ATCTGGCTCTGCCATCATCA	test	LDLR_nc	11145624	14308
LDLR_11145631+	TCTGCCATCATCAGGGAACC	test	LDLR_nc	11145631	14315
LDLR_11145635-	GGAGCCTGGTTCCCTGATGA	test	LDLR_nc	11145635	14319
LDLR_11145649-	CTTTAGGGATGACAGGAGCC	test	LDLR_nc	11145649	14333
LDLR_11145650+	CAGGCTCCTGTCATCCCTAA	test	LDLR_nc	11145650	14334
LDLR_11145654+	CTCCTGTCATCCCTAAAGGA	test	LDLR_nc	11145654	14338
LDLR_11145656-	TGCCGTCCTTTAGGGATGAC	test	LDLR_nc	11145656	14340
LDLR_11145664-	CAGACGAGTGCCGTCCTTTA	test	LDLR_nc	11145664	14348
LDLR_11145665-	ACAGACGAGTGCCGTCCTTT	test	LDLR_nc	11145665	14349
LDLR_11145673+	ACGGCACTCGTCTGTACACG	test	LDLR_nc	11145673	14357
LDLR_11145681+	CGTCTGTACACGTGGCAGTA	test	LDLR_nc	11145681	14365
LDLR_11145689+	CACGTGGCAGTATGGCTGCC	test	LDLR_nc	11145689	14373
LDLR_11145690+	ACGTGGCAGTATGGCTGCCA	test	LDLR_nc	11145690	14374
LDLR_11145707-	GGGTGTGATGGCTGGAGCCC	test	LDLR_nc	11145707	14391
LDLR_11145715-	TGGAATGTGGGTGTGATGGC	test	LDLR_nc	11145715	14399
LDLR_11145717+	AGCCATCACACCCACATTCC	test	LDLR_nc	11145717	14401
LDLR_11145719-	TTCCTGGAATGTGGGTGTGA	test	LDLR_nc	11145719	14403
LDLR_11145724+	ACACCCACATTCCAGGAAAT	test	LDLR_nc	11145724	14408
LDLR_11145727-	CTTCCTATTTCCTGGAATGT	test	LDLR_nc	11145727	14411
LDLR_11145728-	CCTTCCTATTTCCTGGAATG	test	LDLR_nc	11145728	14412
LDLR_11145728+	CCACATTCCAGGAAATAGGA	test	LDLR_nc	11145728	14412
LDLR_11145729+	CACATTCCAGGAAATAGGAA	test	LDLR_nc	11145729	14413
LDLR_11145730+	ACATTCCAGGAAATAGGAAG	test	LDLR_nc	11145730	14414
LDLR_11145731+	CATTCCAGGAAATAGGAAGG	test	LDLR_nc	11145731	14415
LDLR_11145735-	TCTTCCCCCTTCCTATTTCC	test	LDLR_nc	11145735	14419
LDLR_11145739+	GAAATAGGAAGGGGGAAGAA	test	LDLR_nc	11145739	14423
LDLR_11145740+	AAATAGGAAGGGGGAAGAAA	test	LDLR_nc	11145740	14424
LDLR_11145783-	TGTTACATGACACTTCTAGA	test	LDLR_nc	11145783	14467
LDLR_11145804+	CATTTCCACATACATTTCAC	test	LDLR_nc	11145804	14488
LDLR_11145809-	TCTGGCCAGTGAAATGTATG	test	LDLR_nc	11145809	14493
LDLR_11145823+	CTGGCCAGACCTTAACTATA	test	LDLR_nc	11145823	14507
LDLR_11145824+	TGGCCAGACCTTAACTATAA	test	LDLR_nc	11145824	14508
LDLR_11145827-	CTGCCCTTATAGTTAAGGTC	test	LDLR_nc	11145827	14511
LDLR_11145831+	ACCTTAACTATAAGGGCAGC	test	LDLR_nc	11145831	14515
LDLR_11145832-	CCCAGCTGCCCTTATAGTTA	test	LDLR_nc	11145832	14516
LDLR_11145832+	CCTTAACTATAAGGGCAGCT	test	LDLR_nc	11145832	14516
LDLR_11145864+	ATTTTAACTCCCAAAGTGCT	test	LDLR_nc	11145864	14548
LDLR_11145872+	TCCCAAAGTGCTAGGATCAC	test	LDLR_nc	11145872	14556
LDLR_11145873-	GCCTGTGATCCTAGCACTTT	test	LDLR_nc	11145873	14557
LDLR_11145874-	TGCCTGTGATCCTAGCACTT	test	LDLR_nc	11145874	14558
LDLR_11145901-	AAAAATTTGGCCTGGTGTGG	test	LDLR_nc	11145901	14585
LDLR_11145904-	TTAAAAAATTTGGCCTGGTG	test	LDLR_nc	11145904	14588
LDLR_11145909-	AAAAATTAAAAAATTTGGCC	test	LDLR_nc	11145909	14593
LDLR_11145914-	TACAAAAAAATTAAAAAATT	test	LDLR_nc	11145914	14598
LDLR_11145921+	TTTTAATTTTTTTGTAGAGA	test	LDLR_nc	11145921	14605
LDLR_11145922+	TTTAATTTTTTTGTAGAGAT	test	LDLR_nc	11145922	14606
LDLR_11145923+	TTAATTTTTTTGTAGAGATG	test	LDLR_nc	11145923	14607
LDLR_11145946+	TCTTGCCATGTTCCCCAGTC	test	LDLR_nc	11145946	14630
LDLR_11145951-	GGAGACCAGACTGGGGAACA	test	LDLR_nc	11145951	14635
LDLR_11145958-	AGGAGTTGGAGACCAGACTG	test	LDLR_nc	11145958	14642
LDLR_11145959-	CAGGAGTTGGAGACCAGACT	test	LDLR_nc	11145959	14643
LDLR_11145960-	CCAGGAGTTGGAGACCAGAC	test	LDLR_nc	11145960	14644
LDLR_11145960+	CCAGTCTGGTCTCCAACTCC	test	LDLR_nc	11145960	14644
LDLR_11145961+	CAGTCTGGTCTCCAACTCCT	test	LDLR_nc	11145961	14645
LDLR_11145978-	CCGGCAGATCACTTGAGCCC	test	LDLR_nc	11145978	14662
LDLR_11145978+	CCTGGGCTCAAGTGATCTGC	test	LDLR_nc	11145978	14662
LDLR_11145997-	GCACTGTAGAAGGCAGAGGC	test	LDLR_nc	11145997	14681
LDLR_11146000+	GCCTCTGCCTTCTACAGTGC	test	LDLR_nc	11146000	14684
LDLR_11146001-	CCCAGCACTGTAGAAGGCAG	test	LDLR_nc	11146001	14685
LDLR_11146001+	CCTCTGCCTTCTACAGTGCT	test	LDLR_nc	11146001	14685
LDLR_11146007-	TGCAATCCCAGCACTGTAGA	test	LDLR_nc	11146007	14691
LDLR_11146009+	TTCTACAGTGCTGGGATTGC	test	LDLR_nc	11146009	14693
LDLR_11146038-	GATAAGGAGGCCAGGTGTGG	test	LDLR_nc	11146038	14722
LDLR_11146041-	AAAGATAAGGAGGCCAGGTG	test	LDLR_nc	11146041	14725
LDLR_11146046-	CTTAAAAAGATAAGGAGGCC	test	LDLR_nc	11146046	14730
LDLR_11146051-	CGGGACTTAAAAAGATAAGG	test	LDLR_nc	11146051	14735
LDLR_11146052+	CTCCTTATCTTTTTAAGTCC	test	LDLR_nc	11146052	14736
LDLR_11146054-	TGCCGGGACTTAAAAAGATA	test	LDLR_nc	11146054	14738
LDLR_11146070-	ACAGAAGCGACTTTTGTGCC	test	LDLR_nc	11146070	14754
LDLR_11146071-	GACAGAAGCGACTTTTGTGC	test	LDLR_nc	11146071	14755
LDLR_11146093-	AGAGTGTGCAGGCTTCATGG	test	LDLR_nc	11146093	14777
LDLR_11146095+	TCCATGAAGCCTGCACACTC	test	LDLR_nc	11146095	14779
LDLR_11146096-	ACCAGAGTGTGCAGGCTTCA	test	LDLR_nc	11146096	14780
LDLR_11146100+	GAAGCCTGCACACTCTGGTG	test	LDLR_nc	11146100	14784
LDLR_11146104-	GGAGCCACACCAGAGTGTGC	test	LDLR_nc	11146104	14788
LDLR_11146117+	GTGTGGCTCCTGTCGCAATC	test	LDLR_nc	11146117	14801
LDLR_11146125-	AGAGAGGTCCAGATTGCGAC	test	LDLR_nc	11146125	14809
LDLR_11146141-	AACACTCTAGAACTGGAGAG	test	LDLR_nc	11146141	14825
LDLR_11146148-	AGCAGACAACACTCTAGAAC	test	LDLR_nc	11146148	14832
LDLR_11146176+	GTTAATTCCTCCGTCAGCAG	test	LDLR_nc	11146176	14860
LDLR_11146177+	TTAATTCCTCCGTCAGCAGT	test	LDLR_nc	11146177	14861
LDLR_11146180+	ATTCCTCCGTCAGCAGTGGG	test	LDLR_nc	11146180	14864
LDLR_11146183-	TCTCCTCCCACTGCTGACGG	test	LDLR_nc	11146183	14867
LDLR_11146186-	GGTTCTCCTCCCACTGCTGA	test	LDLR_nc	11146186	14870
LDLR_11146207-	GAGACAAGATACGAGTGACA	test	LDLR_nc	11146207	14891
LDLR_11146212+	TCACTCGTATCTTGTCTCTC	test	LDLR_nc	11146212	14896
LDLR_11146229+	CTCTGGTGCCTAGCAGAGTC	test	LDLR_nc	11146229	14913
LDLR_11146230+	TCTGGTGCCTAGCAGAGTCT	test	LDLR_nc	11146230	14914
LDLR_11146237-	CGGTGTGCCCAGACTCTGCT	test	LDLR_nc	11146237	14921
LDLR_11146240+	AGCAGAGTCTGGGCACACCG	test	LDLR_nc	11146240	14924
LDLR_11146257-	GGGGGTATGTTTGAGTGCCA	test	LDLR_nc	11146257	14941
LDLR_11146270+	ACATACCCCCTGAATGAGTA	test	LDLR_nc	11146270	14954
LDLR_11146271+	CATACCCCCTGAATGAGTAA	test	LDLR_nc	11146271	14955
LDLR_11146275-	TTGGCCCTTACTCATTCAGG	test	LDLR_nc	11146275	14959
LDLR_11146276-	GTTGGCCCTTACTCATTCAG	test	LDLR_nc	11146276	14960
LDLR_11146277-	GGTTGGCCCTTACTCATTCA	test	LDLR_nc	11146277	14961
LDLR_11146278-	AGGTTGGCCCTTACTCATTC	test	LDLR_nc	11146278	14962
LDLR_11146290+	AGGGCCAACCTTGAAGTACC	test	LDLR_nc	11146290	14974
LDLR_11146291+	GGGCCAACCTTGAAGTACCT	test	LDLR_nc	11146291	14975
LDLR_11146294-	GCTCCCAGGTACTTCAAGGT	test	LDLR_nc	11146294	14978
LDLR_11146298-	GACAGCTCCCAGGTACTTCA	test	LDLR_nc	11146298	14982
LDLR_11146308-	GGTATTCGATGACAGCTCCC	test	LDLR_nc	11146308	14992
LDLR_11146312+	GGAGCTGTCATCGAATACCA	test	LDLR_nc	11146312	14996
LDLR_11146329-	GGATGGGACAAATGACACCG	test	LDLR_nc	11146329	15013
LDLR_11146345-	TTTCACATCTGTGACGGGAT	test	LDLR_nc	11146345	15029
LDLR_11146346-	GTTTCACATCTGTGACGGGA	test	LDLR_nc	11146346	15030
LDLR_11146350-	TGCAGTTTCACATCTGTGAC	test	LDLR_nc	11146350	15034
LDLR_11146351-	CTGCAGTTTCACATCTGTGA	test	LDLR_nc	11146351	15035
LDLR_11146352+	CGTCACAGATGTGAAACTGC	test	LDLR_nc	11146352	15036
LDLR_11146357+	CAGATGTGAAACTGCAGGCC	test	LDLR_nc	11146357	15041
LDLR_11146375-	GGAGTCGACTTATCTATGCC	test	LDLR_nc	11146375	15059
LDLR_11146381+	ATAGATAAGTCGACTCCCGT	test	LDLR_nc	11146381	15065
LDLR_11146395+	TCCCGTTGGTTACCTAGCTG	test	LDLR_nc	11146395	15079
LDLR_11146396-	GCCTCAGCTAGGTAACCAAC	test	LDLR_nc	11146396	15080
LDLR_11146397-	GGCCTCAGCTAGGTAACCAA	test	LDLR_nc	11146397	15081
LDLR_11146405+	TACCTAGCTGAGGCCACTCT	test	LDLR_nc	11146405	15089
LDLR_11146407-	CTCCTAGAGTGGCCTCAGCT	test	LDLR_nc	11146407	15091
LDLR_11146413+	TGAGGCCACTCTAGGAGCTG	test	LDLR_nc	11146413	15097
LDLR_11146418-	TTCGGCCTCAGCTCCTAGAG	test	LDLR_nc	11146418	15102
LDLR_11146425+	AGGAGCTGAGGCCGAAAATC	test	LDLR_nc	11146425	15109
LDLR_11146436-	TTTCTTTTTCTCCTGATTTT	test	LDLR_nc	11146436	15120
LDLR_11146460-	TTTTTTTTTTTTTTTTTTAC	test	LDLR_nc	11146460	15144
LDLR_11146462+	AGTAAAAAAAAAAAAAAAAA	test	LDLR_nc	11146462	15146
LDLR_11146472+	AAAAAAAAAAAGGCCAGGCG	test	LDLR_nc	11146472	15156
LDLR_11146485-	CAGGTGTGAGTCACCGCGCC	test	LDLR_nc	11146485	15169
LDLR_11146529-	AGTTTGTGATCTGCCCGCCT	test	LDLR_nc	11146529	15213
LDLR_11146533+	GGCGGGCAGATCACAAACTC	test	LDLR_nc	11146533	15217
LDLR_11146539+	CAGATCACAAACTCAGGAGA	test	LDLR_nc	11146539	15223
LDLR_11146560+	GGAGACCATCCTGTCTAACA	test	LDLR_nc	11146560	15244
LDLR_11146565-	TTTCACCATGTTAGACAGGA	test	LDLR_nc	11146565	15249
LDLR_11146569-	GGGGTTTCACCATGTTAGAC	test	LDLR_nc	11146569	15253
LDLR_11146606+	TACAAAAAATTAGCTGCGCA	test	LDLR_nc	11146606	15290
LDLR_11146609+	AAAAAATTAGCTGCGCATGG	test	LDLR_nc	11146609	15293
LDLR_11146613+	AATTAGCTGCGCATGGTGGC	test	LDLR_nc	11146613	15297
LDLR_11146678+	GGCGTGAACCCGGGAGGAGG	test	LDLR_nc	11146678	15362
LDLR_11146686-	TGCAAGCTCCGCCTCCTCCC	test	LDLR_nc	11146686	15370
LDLR_11146687-	CTGCAAGCTCCGCCTCCTCC	test	LDLR_nc	11146687	15371
LDLR_11146762+	GTCTCAAAAAAAAAAAAAAA	test	LDLR_nc	11146762	15446
LDLR_11146777+	AAAAAAGGAAGACGTCTAGC	test	LDLR_nc	11146777	15461
LDLR_11146778+	AAAAAGGAAGACGTCTAGCT	test	LDLR_nc	11146778	15462
LDLR_11146786+	AGACGTCTAGCTGGGCACGA	test	LDLR_nc	11146786	15470
LDLR_11146797+	TGGGCACGATGGCTCACGCC	test	LDLR_nc	11146797	15481
LDLR_11146813+	CGCCTGGAATCCTAGCACTT	test	LDLR_nc	11146813	15497
LDLR_11146814+	GCCTGGAATCCTAGCACTTT	test	LDLR_nc	11146814	15498
LDLR_11146815-	TCCCAAAGTGCTAGGATTCC	test	LDLR_nc	11146815	15499
LDLR_11146817+	TGGAATCCTAGCACTTTGGG	test	LDLR_nc	11146817	15501
LDLR_11146823+	CCTAGCACTTTGGGAGGCCA	test	LDLR_nc	11146823	15507
LDLR_11146831+	TTTGGGAGGCCAAGGCGGGC	test	LDLR_nc	11146831	15515
LDLR_11146834+	GGGAGGCCAAGGCGGGCGGG	test	LDLR_nc	11146834	15518
LDLR_11146840-	GGTGATCCACCCGCCCGCCT	test	LDLR_nc	11146840	15524
LDLR_11146845+	GCGGGCGGGTGGATCACCTG	test	LDLR_nc	11146845	15529
LDLR_11146877+	CAAGACCAGCCTGACCACCA	test	LDLR_nc	11146877	15561
LDLR_11146886-	GGAGTTTCACCATGGTGGTC	test	LDLR_nc	11146886	15570
LDLR_11146891-	GAGATGGAGTTTCACCATGG	test	LDLR_nc	11146891	15575
LDLR_11146894-	GTAGAGATGGAGTTTCACCA	test	LDLR_nc	11146894	15578
LDLR_11146907-	TTTTTTGTATTTGGTAGAGA	test	LDLR_nc	11146907	15591
LDLR_11146915+	ACCAAATACAAAAAATTAGC	test	LDLR_nc	11146915	15599
LDLR_11146916-	CCCAGCTAATTTTTTGTATT	test	LDLR_nc	11146916	15600
LDLR_11146916+	CCAAATACAAAAAATTAGCT	test	LDLR_nc	11146916	15600
LDLR_11146953-	TCCAAAGTAGCTGGGATTAC	test	LDLR_nc	11146953	15637
LDLR_11146955+	TGTAATCCCAGCTACTTTGG	test	LDLR_nc	11146955	15639
LDLR_11146961-	CCTCAGCCTCCAAAGTAGCT	test	LDLR_nc	11146961	15645
LDLR_11146961+	CCCAGCTACTTTGGAGGCTG	test	LDLR_nc	11146961	15645
LDLR_11146962-	GCCTCAGCCTCCAAAGTAGC	test	LDLR_nc	11146962	15646
LDLR_11146965+	GCTACTTTGGAGGCTGAGGC	test	LDLR_nc	11146965	15649
LDLR_11147001-	CACAGCAACCTCTGCCTCCT	test	LDLR_nc	11147001	15685
LDLR_11147002-	TCACAGCAACCTCTGCCTCC	test	LDLR_nc	11147002	15686
LDLR_11147033+	TGTGCCATTGCACTCCAGAC	test	LDLR_nc	11147033	15717
LDLR_11147037-	TTGTCCAGTCTGGAGTGCAA	test	LDLR_nc	11147037	15721
LDLR_11147047-	TTCACTCTTGTTGTCCAGTC	test	LDLR_nc	11147047	15731
LDLR_11147105+	TCCCCACATTTCATTTGAAA	test	LDLR_nc	11147105	15789
LDLR_11147106-	TCCATTTCAAATGAAATGTG	test	LDLR_nc	11147106	15790
LDLR_11147107-	ATCCATTTCAAATGAAATGT	test	LDLR_nc	11147107	15791
LDLR_11147108-	GATCCATTTCAAATGAAATG	test	LDLR_nc	11147108	15792
LDLR_11147117+	ATTTGAAATGGATCTGACCA	test	LDLR_nc	11147117	15801
LDLR_11147131+	TGACCACGGCAGATGCCCGC	test	LDLR_nc	11147131	15815
LDLR_11147132+	GACCACGGCAGATGCCCGCT	test	LDLR_nc	11147132	15816
LDLR_11147134-	CACCCAGCGGGCATCTGCCG	test	LDLR_nc	11147134	15818
LDLR_11147146-	GGCTGCGTCTTGCACCCAGC	test	LDLR_nc	11147146	15830
LDLR_11147147-	TGGCTGCGTCTTGCACCCAG	test	LDLR_nc	11147147	15831
LDLR_11147152+	GGGTGCAAGACGCAGCCACG	test	LDLR_nc	11147152	15836
LDLR_11147159+	AGACGCAGCCACGAGGCTCC	test	LDLR_nc	11147159	15843
LDLR_11147167-	AGTGGTAGCCAGGAGCCTCG	test	LDLR_nc	11147167	15851
LDLR_11147170+	CGAGGCTCCTGGCTACCACT	test	LDLR_nc	11147170	15854
LDLR_11147177-	GTGGACACCGAGTGGTAGCC	test	LDLR_nc	11147177	15861
LDLR_11147185-	GGAGTCTGGTGGACACCGAG	test	LDLR_nc	11147185	15869
LDLR_11147190+	CGGTGTCCACCAGACTCCAG	test	LDLR_nc	11147190	15874
LDLR_11147196-	CGACTACCTCTGGAGTCTGG	test	LDLR_nc	11147196	15880
LDLR_11147199-	CAGCGACTACCTCTGGAGTC	test	LDLR_nc	11147199	15883
LDLR_11147206-	AATTCATCAGCGACTACCTC	test	LDLR_nc	11147206	15890
LDLR_11147212+	GTAGTCGCTGATGAATTTCC	test	LDLR_nc	11147212	15896
LDLR_11147220+	TGATGAATTTCCTGGAGAGC	test	LDLR_nc	11147220	15904
LDLR_11147221+	GATGAATTTCCTGGAGAGCT	test	LDLR_nc	11147221	15905
LDLR_11147230-	TGGACAGCACCCAGCTCTCC	test	LDLR_nc	11147230	15914
LDLR_11147232+	TGGAGAGCTGGGTGCTGTCC	test	LDLR_nc	11147232	15916
LDLR_11147235+	AGAGCTGGGTGCTGTCCAGG	test	LDLR_nc	11147235	15919
LDLR_11147239+	CTGGGTGCTGTCCAGGTGGA	test	LDLR_nc	11147239	15923
LDLR_11147240+	TGGGTGCTGTCCAGGTGGAT	test	LDLR_nc	11147240	15924
LDLR_11147244+	TGCTGTCCAGGTGGATGGGC	test	LDLR_nc	11147244	15928
LDLR_11147245+	GCTGTCCAGGTGGATGGGCT	test	LDLR_nc	11147245	15929
LDLR_11147250-	TGTGGCCCAGCCCATCCACC	test	LDLR_nc	11147250	15934
LDLR_11147254+	GTGGATGGGCTGGGCCACAC	test	LDLR_nc	11147254	15938
LDLR_11147255+	TGGATGGGCTGGGCCACACT	test	LDLR_nc	11147255	15939
LDLR_11147256+	GGATGGGCTGGGCCACACTG	test	LDLR_nc	11147256	15940
LDLR_11147265+	GGGCCACACTGGGGCCATGA	test	LDLR_nc	11147265	15949
LDLR_11147268-	AGTCCATCATGGCCCCAGTG	test	LDLR_nc	11147268	15952
LDLR_11147272+	ACTGGGGCCATGATGGACTG	test	LDLR_nc	11147272	15956
LDLR_11147279-	ATCTGTGCCTCAGTCCATCA	test	LDLR_nc	11147279	15963
LDLR_11147285+	TGGACTGAGGCACAGATGTA	test	LDLR_nc	11147285	15969
LDLR_11147294+	GCACAGATGTAAGGAAAGCC	test	LDLR_nc	11147294	15978
LDLR_11147295+	CACAGATGTAAGGAAAGCCC	test	LDLR_nc	11147295	15979
LDLR_11147312-	TGTGAGGGGCTGTGTGTCCC	test	LDLR_nc	11147312	15996
LDLR_11147313-	GTGTGAGGGGCTGTGTGTCC	test	LDLR_nc	11147313	15997
LDLR_11147323+	CAGCCCCTCACACAACCCCA	test	LDLR_nc	11147323	16007
LDLR_11147324+	AGCCCCTCACACAACCCCAC	test	LDLR_nc	11147324	16008
LDLR_11147325+	GCCCCTCACACAACCCCACG	test	LDLR_nc	11147325	16009
LDLR_11147326-	TCCCCGTGGGGTTGTGTGAG	test	LDLR_nc	11147326	16010
LDLR_11147327-	TTCCCCGTGGGGTTGTGTGA	test	LDLR_nc	11147327	16011
LDLR_11147328-	TTTCCCCGTGGGGTTGTGTG	test	LDLR_nc	11147328	16012
LDLR_11147331+	CACACAACCCCACGGGGAAA	test	LDLR_nc	11147331	16015
LDLR_11147338-	GCAGTATCCTTTTCCCCGTG	test	LDLR_nc	11147338	16022
LDLR_11147339-	GGCAGTATCCTTTTCCCCGT	test	LDLR_nc	11147339	16023
LDLR_11147340-	AGGCAGTATCCTTTTCCCCG	test	LDLR_nc	11147340	16024
LDLR_11147360-	GTCTCAAAAAAAAAAAGTAA	test	LDLR_nc	11147360	16044
LDLR_11147378+	GAGACAAAGTTTCATTCTGT	test	LDLR_nc	11147378	16062
LDLR_11147383+	AAAGTTTCATTCTGTAGGCC	test	LDLR_nc	11147383	16067
LDLR_11147387+	TTTCATTCTGTAGGCCAGGC	test	LDLR_nc	11147387	16071
LDLR_11147397+	TAGGCCAGGCTGGAGTACAG	test	LDLR_nc	11147397	16081
LDLR_11147401-	CGCACCACTGTACTCCAGCC	test	LDLR_nc	11147401	16085
LDLR_11147408+	GGAGTACAGTGGTGCGATCT	test	LDLR_nc	11147408	16092
LDLR_11147434+	ATTGCAACCTCCACCTCCAG	test	LDLR_nc	11147434	16118
LDLR_11147441-	CACTTAACCACTGGAGGTGG	test	LDLR_nc	11147441	16125
LDLR_11147444-	AATCACTTAACCACTGGAGG	test	LDLR_nc	11147444	16128
LDLR_11147447-	GAGAATCACTTAACCACTGG	test	LDLR_nc	11147447	16131
LDLR_11147450-	CATGAGAATCACTTAACCAC	test	LDLR_nc	11147450	16134
LDLR_11147500+	CAGGCATATGCCACCACGCC	test	LDLR_nc	11147500	16184
LDLR_11147507+	ATGCCACCACGCCTGGCCTC	test	LDLR_nc	11147507	16191
LDLR_11147510-	AGACCTGAGGCCAGGCGTGG	test	LDLR_nc	11147510	16194
LDLR_11147513-	AGAAGACCTGAGGCCAGGCG	test	LDLR_nc	11147513	16197
LDLR_11147518-	TGGGCAGAAGACCTGAGGCC	test	LDLR_nc	11147518	16202
LDLR_11147523-	CGAGGTGGGCAGAAGACCTG	test	LDLR_nc	11147523	16207
LDLR_11147524+	CTCAGGTCTTCTGCCCACCT	test	LDLR_nc	11147524	16208
LDLR_11147568+	CAGGCGTGAGGTACCACACT	test	LDLR_nc	11147568	16252
LDLR_11147581-	AAAGTATAGCAGGCCAAGTG	test	LDLR_nc	11147581	16265
LDLR_11147591-	TAAATATAGTAAAGTATAGC	test	LDLR_nc	11147591	16275
LDLR_11147603+	TACTATATTTATTATAGACG	test	LDLR_nc	11147603	16287
LDLR_11147604+	ACTATATTTATTATAGACGT	test	LDLR_nc	11147604	16288
LDLR_11147605+	CTATATTTATTATAGACGTG	test	LDLR_nc	11147605	16289
LDLR_11147622+	GTGGGGTCTCACTGATACCC	test	LDLR_nc	11147622	16306
LDLR_11147626+	GGTCTCACTGATACCCAGGC	test	LDLR_nc	11147626	16310
LDLR_11147673+	TCCTCCCACCTCAGCCTCCC	test	LDLR_nc	11147673	16357
LDLR_11147674-	ACCTGGGAGGCTGAGGTGGG	test	LDLR_nc	11147674	16358
LDLR_11147677-	GCTACCTGGGAGGCTGAGGT	test	LDLR_nc	11147677	16361
LDLR_11147678-	AGCTACCTGGGAGGCTGAGG	test	LDLR_nc	11147678	16362
LDLR_11147680+	ACCTCAGCCTCCCAGGTAGC	test	LDLR_nc	11147680	16364
LDLR_11147681-	CCCAGCTACCTGGGAGGCTG	test	LDLR_nc	11147681	16365
LDLR_11147681+	CCTCAGCCTCCCAGGTAGCT	test	LDLR_nc	11147681	16365
LDLR_11147687-	TGTTGTCCCAGCTACCTGGG	test	LDLR_nc	11147687	16371
LDLR_11147690-	ATCTGTTGTCCCAGCTACCT	test	LDLR_nc	11147690	16374
LDLR_11147691-	CATCTGTTGTCCCAGCTACC	test	LDLR_nc	11147691	16375
LDLR_11147708+	CAGATGCACGCCACCACACC	test	LDLR_nc	11147708	16392
LDLR_11147718-	TAAAAATTAGCCGGGTGTGG	test	LDLR_nc	11147718	16402
LDLR_11147721-	CTGTAAAAATTAGCCGGGTG	test	LDLR_nc	11147721	16405
LDLR_11147722+	CACACCCGGCTAATTTTTAC	test	LDLR_nc	11147722	16406
LDLR_11147723+	ACACCCGGCTAATTTTTACA	test	LDLR_nc	11147723	16407
LDLR_11147726-	GGACCCTGTAAAAATTAGCC	test	LDLR_nc	11147726	16410
LDLR_11147727-	AGGACCCTGTAAAAATTAGC	test	LDLR_nc	11147727	16411
LDLR_11147747-	GACATAAAATGGTGCATAGC	test	LDLR_nc	11147747	16431
LDLR_11147758-	CTGTAGGTAGGGACATAAAA	test	LDLR_nc	11147758	16442
LDLR_11147767+	GTCCCTACCTACAGTGCACA	test	LDLR_nc	11147767	16451
LDLR_11147768+	TCCCTACCTACAGTGCACAA	test	LDLR_nc	11147768	16452
LDLR_11147769-	ACCCTTGTGCACTGTAGGTA	test	LDLR_nc	11147769	16453
LDLR_11147770-	AACCCTTGTGCACTGTAGGT	test	LDLR_nc	11147770	16454
LDLR_11147774-	TTTTAACCCTTGTGCACTGT	test	LDLR_nc	11147774	16458
LDLR_11147777+	ACAGTGCACAAGGGTTAAAA	test	LDLR_nc	11147777	16461
LDLR_11147790+	GTTAAAATGGCTCCCCAAAA	test	LDLR_nc	11147790	16474
LDLR_11147802-	CAAAGGCAGTATCCTTTTTG	test	LDLR_nc	11147802	16486
LDLR_11147803-	TCAAAGGCAGTATCCTTTTT	test	LDLR_nc	11147803	16487
LDLR_11147804-	GTCAAAGGCAGTATCCTTTT	test	LDLR_nc	11147804	16488
LDLR_11147813+	ATACTGCCTTTGACCATCCC	test	LDLR_nc	11147813	16497
LDLR_11147819-	TGTGAGCCAGGGATGGTCAA	test	LDLR_nc	11147819	16503
LDLR_11147826-	TTATGAGTGTGAGCCAGGGA	test	LDLR_nc	11147826	16510
LDLR_11147830-	GGGATTATGAGTGTGAGCCA	test	LDLR_nc	11147830	16514
LDLR_11147831-	TGGGATTATGAGTGTGAGCC	test	LDLR_nc	11147831	16515
LDLR_11147850-	CCAAGTTAGTAAAATTGAGT	test	LDLR_nc	11147850	16534
LDLR_11147850+	CCCACTCAATTTTACTAACT	test	LDLR_nc	11147850	16534
LDLR_11147851-	ACCAAGTTAGTAAAATTGAG	test	LDLR_nc	11147851	16535
LDLR_11147853+	ACTCAATTTTACTAACTTGG	test	LDLR_nc	11147853	16537
LDLR_11147880+	GTTGAGCCACGTACCTGTAC	test	LDLR_nc	11147880	16564
LDLR_11147886-	TGTCTTCCTGTACAGGTACG	test	LDLR_nc	11147886	16570
LDLR_11147893-	TTTTTTTTGTCTTCCTGTAC	test	LDLR_nc	11147893	16577
LDLR_11147938-	TCTTGGTTGAAGTTGGTGCT	test	LDLR_nc	11147938	16622
LDLR_11147939-	CTCTTGGTTGAAGTTGGTGC	test	LDLR_nc	11147939	16623
LDLR_11147943+	CACCAACTTCAACCAAGAGC	test	LDLR_nc	11147943	16627
LDLR_11147945-	GTCCGGCTCTTGGTTGAAGT	test	LDLR_nc	11147945	16629
LDLR_11147954+	ACCAAGAGCCGGACTGCACA	test	LDLR_nc	11147954	16638
LDLR_11147955-	TCCTTGTGCAGTCCGGCTCT	test	LDLR_nc	11147955	16639
LDLR_11147957+	AAGAGCCGGACTGCACAAGG	test	LDLR_nc	11147957	16641
LDLR_11147962-	CTGTGCCTCCTTGTGCAGTC	test	LDLR_nc	11147962	16646
LDLR_11147963+	CGGACTGCACAAGGAGGCAC	test	LDLR_nc	11147963	16647
LDLR_11147967+	CTGCACAAGGAGGCACAGGC	test	LDLR_nc	11147967	16651
LDLR_11147979+	GCACAGGCAGGCACACGTTT	test	LDLR_nc	11147979	16663
LDLR_11147993+	ACGTTTTGGCAGAACCTACA	test	LDLR_nc	11147993	16677
LDLR_11147999+	TGGCAGAACCTACACGGCCG	test	LDLR_nc	11147999	16683
LDLR_11148000+	GGCAGAACCTACACGGCCGA	test	LDLR_nc	11148000	16684
LDLR_11148001+	GCAGAACCTACACGGCCGAG	test	LDLR_nc	11148001	16685
LDLR_11148007-	CACAATCCCCTCGGCCGTGT	test	LDLR_nc	11148007	16691
LDLR_11148016-	CACGACAGTCACAATCCCCT	test	LDLR_nc	11148016	16700
LDLR_11148040-	ACAGGAGAAGGAGGTCGACG	test	LDLR_nc	11148040	16724
LDLR_11148049-	TCTGGAGCGACAGGAGAAGG	test	LDLR_nc	11148049	16733
LDLR_11148052-	GGATCTGGAGCGACAGGAGA	test	LDLR_nc	11148052	16736
LDLR_11148058-	TGAGGCGGATCTGGAGCGAC	test	LDLR_nc	11148058	16742
LDLR_11148067-	CAAGGAGATTGAGGCGGATC	test	LDLR_nc	11148067	16751
LDLR_11148073-	AGAGCTCAAGGAGATTGAGG	test	LDLR_nc	11148073	16757
LDLR_11148076-	GGAAGAGCTCAAGGAGATTG	test	LDLR_nc	11148076	16760
LDLR_11148085-	CAGAGAGCTGGAAGAGCTCA	test	LDLR_nc	11148085	16769
LDLR_11148086+	CTTGAGCTCTTCCAGCTCTC	test	LDLR_nc	11148086	16770
LDLR_11148097-	TACTCAGCTCACCAGAGAGC	test	LDLR_nc	11148097	16781
LDLR_11148099+	AGCTCTCTGGTGAGCTGAGT	test	LDLR_nc	11148099	16783
LDLR_11148100+	GCTCTCTGGTGAGCTGAGTA	test	LDLR_nc	11148100	16784
LDLR_11148104+	TCTGGTGAGCTGAGTAGGGC	test	LDLR_nc	11148104	16788
LDLR_11148113+	CTGAGTAGGGCAGGTCGTTA	test	LDLR_nc	11148113	16797
LDLR_11148120+	GGGCAGGTCGTTAAGGACCC	test	LDLR_nc	11148120	16804
LDLR_11148133+	AGGACCCCGGCTTTCGAGAG	test	LDLR_nc	11148133	16817
LDLR_11148134+	GGACCCCGGCTTTCGAGAGA	test	LDLR_nc	11148134	16818
LDLR_11148137-	CAGCCCTCTCTCGAAAGCCG	test	LDLR_nc	11148137	16821
LDLR_11148138-	GCAGCCCTCTCTCGAAAGCC	test	LDLR_nc	11148138	16822
LDLR_11148139-	GGCAGCCCTCTCTCGAAAGC	test	LDLR_nc	11148139	16823
LDLR_11148159+	GCCCCTGCGCTAACTGCAGC	test	LDLR_nc	11148159	16843
LDLR_11148160-	CCCAGCTGCAGTTAGCGCAG	test	LDLR_nc	11148160	16844
LDLR_11148160+	CCCCTGCGCTAACTGCAGCT	test	LDLR_nc	11148160	16844
LDLR_11148161-	TCCCAGCTGCAGTTAGCGCA	test	LDLR_nc	11148161	16845
LDLR_11148162-	CTCCCAGCTGCAGTTAGCGC	test	LDLR_nc	11148162	16846
LDLR_11148163+	CTGCGCTAACTGCAGCTGGG	test	LDLR_nc	11148163	16847
LDLR_11148169+	TAACTGCAGCTGGGAGGCCC	test	LDLR_nc	11148169	16853
LDLR_11148170+	AACTGCAGCTGGGAGGCCCA	test	LDLR_nc	11148170	16854
LDLR_11148176+	AGCTGGGAGGCCCAGGGTCT	test	LDLR_nc	11148176	16860
LDLR_11148186-	GTAAATAGAGCCAAGACCCT	test	LDLR_nc	11148186	16870
LDLR_11148187-	CGTAAATAGAGCCAAGACCC	test	LDLR_nc	11148187	16871
LDLR_11148230+	AGAGTTTTGCTTTGTCACCC	test	LDLR_nc	11148230	16914
LDLR_11148234+	TTTTGCTTTGTCACCCAGGC	test	LDLR_nc	11148234	16918
LDLR_11148272-	GCAGAGGTTGCAGTGAGCTG	test	LDLR_nc	11148272	16956
LDLR_11148288-	CACTTCAGCCTGGGAGGCAG	test	LDLR_nc	11148288	16972
LDLR_11148294-	CAGAATCACTTCAGCCTGGG	test	LDLR_nc	11148294	16978
LDLR_11148295+	CTCCCAGGCTGAAGTGATTC	test	LDLR_nc	11148295	16979
LDLR_11148297-	CTCCAGAATCACTTCAGCCT	test	LDLR_nc	11148297	16981
LDLR_11148298-	GCTCCAGAATCACTTCAGCC	test	LDLR_nc	11148298	16982
LDLR_11148319+	GCCCCTGCCTACCGAGTAGC	test	LDLR_nc	11148319	17003
LDLR_11148320-	CCCAGCTACTCGGTAGGCAG	test	LDLR_nc	11148320	17004
LDLR_11148320+	CCCCTGCCTACCGAGTAGCT	test	LDLR_nc	11148320	17004
LDLR_11148321-	TCCCAGCTACTCGGTAGGCA	test	LDLR_nc	11148321	17005
LDLR_11148322-	ATCCCAGCTACTCGGTAGGC	test	LDLR_nc	11148322	17006
LDLR_11148326-	TGTAATCCCAGCTACTCGGT	test	LDLR_nc	11148326	17010
LDLR_11148357-	CAAAAATTAGCAGGGCATGG	test	LDLR_nc	11148357	17041
LDLR_11148360-	ATACAAAAATTAGCAGGGCA	test	LDLR_nc	11148360	17044
LDLR_11148365-	TAAAAATACAAAAATTAGCA	test	LDLR_nc	11148365	17049
LDLR_11148391+	GAGACAGGGTTTCACCATAT	test	LDLR_nc	11148391	17075
LDLR_11148396+	AGGGTTTCACCATATTGGCC	test	LDLR_nc	11148396	17080
LDLR_11148400+	TTTCACCATATTGGCCAGGC	test	LDLR_nc	11148400	17084
LDLR_11148405-	TGAGACCAGCCTGGCCAATA	test	LDLR_nc	11148405	17089
LDLR_11148432-	CAGACAGATCAGTTGAGGTC	test	LDLR_nc	11148432	17116
LDLR_11148437-	CGAAGCAGACAGATCAGTTG	test	LDLR_nc	11148437	17121
LDLR_11148438+	CTCAACTGATCTGTCTGCTT	test	LDLR_nc	11148438	17122
LDLR_11148454+	GCTTCGGCCTCCCAAAGTGC	test	LDLR_nc	11148454	17138
LDLR_11148455+	CTTCGGCCTCCCAAAGTGCT	test	LDLR_nc	11148455	17139
LDLR_11148492-	AAAGAAAAGACCAGGCGCGG	test	LDLR_nc	11148492	17176
LDLR_11148495-	AAAAAAGAAAAGACCAGGCG	test	LDLR_nc	11148495	17179
LDLR_11148500-	CAAAAAAAAAAGAAAAGACC	test	LDLR_nc	11148500	17184
LDLR_11148507+	TTTTCTTTTTTTTTTGAGAC	test	LDLR_nc	11148507	17191
LDLR_11148508+	TTTCTTTTTTTTTTGAGACA	test	LDLR_nc	11148508	17192
LDLR_11148531+	TCTTGCTCTTTCACCTATTC	test	LDLR_nc	11148531	17215
LDLR_11148544-	TTGAGGCTACACTCCAGAAT	test	LDLR_nc	11148544	17228
LDLR_11148553+	GAGTGTAGCCTCAATCTCCC	test	LDLR_nc	11148553	17237
LDLR_11148561-	TACTTGGTCCTGGGAGATTG	test	LDLR_nc	11148561	17245
LDLR_11148570-	TGGGAGGATTACTTGGTCCT	test	LDLR_nc	11148570	17254
LDLR_11148571-	GTGGGAGGATTACTTGGTCC	test	LDLR_nc	11148571	17255
LDLR_11148576+	ACCAAGTAATCCTCCCACCT	test	LDLR_nc	11148576	17260
LDLR_11148577-	GCCGAGGTGGGAGGATTACT	test	LDLR_nc	11148577	17261
LDLR_11148586-	ACTTGGGAGGCCGAGGTGGG	test	LDLR_nc	11148586	17270
LDLR_11148589-	GCTACTTGGGAGGCCGAGGT	test	LDLR_nc	11148589	17273
LDLR_11148590-	AGCTACTTGGGAGGCCGAGG	test	LDLR_nc	11148590	17274
LDLR_11148593-	CTCAGCTACTTGGGAGGCCG	test	LDLR_nc	11148593	17277
LDLR_11148630-	AATCAATAAGCTGGGCATGG	test	LDLR_nc	11148630	17314
LDLR_11148633-	ATCAATCAATAAGCTGGGCA	test	LDLR_nc	11148633	17317
LDLR_11148638-	AATCAATCAATCAATAAGCT	test	LDLR_nc	11148638	17322
LDLR_11148639-	CAATCAATCAATCAATAAGC	test	LDLR_nc	11148639	17323
LDLR_11148670+	AGAGTCTTGTTCTGTTGCCC	test	LDLR_nc	11148670	17354
LDLR_11148674+	TCTTGTTCTGTTGCCCAGGC	test	LDLR_nc	11148674	17358
LDLR_11148731-	AATGGCGTGAGCCCAGGAGG	test	LDLR_nc	11148731	17415
LDLR_11148734-	GAGAATGGCGTGAGCCCAGG	test	LDLR_nc	11148734	17418
LDLR_11148737-	CAGGAGAATGGCGTGAGCCC	test	LDLR_nc	11148737	17421
LDLR_11148741+	GGCTCACGCCATTCTCCTGC	test	LDLR_nc	11148741	17425
LDLR_11148742+	GCTCACGCCATTCTCCTGCT	test	LDLR_nc	11148742	17426
LDLR_11148749-	GCGTGGTCCCAGCAGGAGAA	test	LDLR_nc	11148749	17433
LDLR_11148753+	TCTCCTGCTGGGACCACGCC	test	LDLR_nc	11148753	17437
LDLR_11148756-	TAGCCGGGCGTGGTCCCAGC	test	LDLR_nc	11148756	17440
LDLR_11148771-	AATACAAAAAAAAATTAGCC	test	LDLR_nc	11148771	17455
LDLR_11148772-	AAATACAAAAAAAAATTAGC	test	LDLR_nc	11148772	17456
LDLR_11148873-	CGCCTGTAATCCTAGCACTT	test	LDLR_nc	11148873	17557
LDLR_11148900-	AAAAATTAGGTCAGGTGCAG	test	LDLR_nc	11148900	17584
LDLR_11148908-	AAAAATAAAAAAATTAGGTC	test	LDLR_nc	11148908	17592
LDLR_11148913-	TCTACAAAAATAAAAAAATT	test	LDLR_nc	11148913	17597
LDLR_11148918+	TTTTTTTATTTTTGTAGAGA	test	LDLR_nc	11148918	17602
LDLR_11148919+	TTTTTTATTTTTGTAGAGAC	test	LDLR_nc	11148919	17603
LDLR_11148920+	TTTTTATTTTTGTAGAGACG	test	LDLR_nc	11148920	17604
LDLR_11148935+	AGACGGGGTCTCTGTTGTCC	test	LDLR_nc	11148935	17619
LDLR_11148939+	GGGGTCTCTGTTGTCCAGGC	test	LDLR_nc	11148939	17623
LDLR_11148953+	CCAGGCTGGTCTCCAACTCC	test	LDLR_nc	11148953	17637
LDLR_11148953-	CCAGGAGTTGGAGACCAGCC	test	LDLR_nc	11148953	17637
LDLR_11148954+	CAGGCTGGTCTCCAACTCCT	test	LDLR_nc	11148954	17638
LDLR_11148976+	GCTCAAGTGATCCTCCCACC	test	LDLR_nc	11148976	17660
LDLR_11148977+	CTCAAGTGATCCTCCCACCT	test	LDLR_nc	11148977	17661
LDLR_11148987-	CTTTGGGAAGCCCAGGTGGG	test	LDLR_nc	11148987	17671
LDLR_11148990-	GCACTTTGGGAAGCCCAGGT	test	LDLR_nc	11148990	17674
LDLR_11148991-	AGCACTTTGGGAAGCCCAGG	test	LDLR_nc	11148991	17675
LDLR_11148993+	ACCTGGGCTTCCCAAAGTGC	test	LDLR_nc	11148993	17677
LDLR_11148994+	CCTGGGCTTCCCAAAGTGCT	test	LDLR_nc	11148994	17678
LDLR_11148994-	CCCAGCACTTTGGGAAGCCC	test	LDLR_nc	11148994	17678
LDLR_11149021+	CAGGCTTGAGCCACTGCGCC	test	LDLR_nc	11149021	17705
LDLR_11149031-	ACGCATAGGGCCAGGCGCAG	test	LDLR_nc	11149031	17715
LDLR_11149039-	TAGAAAACACGCATAGGGCC	test	LDLR_nc	11149039	17723
LDLR_11149044-	CTTGCTAGAAAACACGCATA	test	LDLR_nc	11149044	17728
LDLR_11149045-	CCTTGCTAGAAAACACGCAT	test	LDLR_nc	11149045	17729
LDLR_11149045+	CCTATGCGTGTTTTCTAGCA	test	LDLR_nc	11149045	17729
LDLR_11149066+	GGCTGATCCCCTAGCAGAAA	test	LDLR_nc	11149066	17750
LDLR_11149073-	CCTATATCCTTTTCTGCTAG	test	LDLR_nc	11149073	17757
LDLR_11149073+	CCCCTAGCAGAAAAGGATAT	test	LDLR_nc	11149073	17757
LDLR_11149074-	TCCTATATCCTTTTCTGCTA	test	LDLR_nc	11149074	17758
LDLR_11149075-	CTCCTATATCCTTTTCTGCT	test	LDLR_nc	11149075	17759
LDLR_11149076+	CTAGCAGAAAAGGATATAGG	test	LDLR_nc	11149076	17760
LDLR_11149080+	CAGAAAAGGATATAGGAGGC	test	LDLR_nc	11149080	17764
LDLR_11149091+	ATAGGAGGCTGGCCTTCAGA	test	LDLR_nc	11149091	17775
LDLR_11149092+	TAGGAGGCTGGCCTTCAGAC	test	LDLR_nc	11149092	17776
LDLR_11149103-	GGAGGAGGACACCCGTCTGA	test	LDLR_nc	11149103	17787
LDLR_11149118-	GCTTCAGGAGGCTGGGGAGG	test	LDLR_nc	11149118	17802
LDLR_11149121-	TGGGCTTCAGGAGGCTGGGG	test	LDLR_nc	11149121	17805
LDLR_11149124-	AGCTGGGCTTCAGGAGGCTG	test	LDLR_nc	11149124	17808
LDLR_11149125-	AAGCTGGGCTTCAGGAGGCT	test	LDLR_nc	11149125	17809
LDLR_11149126-	GAAGCTGGGCTTCAGGAGGC	test	LDLR_nc	11149126	17810
LDLR_11149130-	GCTGGAAGCTGGGCTTCAGG	test	LDLR_nc	11149130	17814
LDLR_11149133-	GCAGCTGGAAGCTGGGCTTC	test	LDLR_nc	11149133	17817
LDLR_11149140-	AGCTGCAGCAGCTGGAAGCT	test	LDLR_nc	11149140	17824
LDLR_11149141-	GAGCTGCAGCAGCTGGAAGC	test	LDLR_nc	11149141	17825
LDLR_11149148-	AGGCGTGGAGCTGCAGCAGC	test	LDLR_nc	11149148	17832
LDLR_11149154+	GCTGCAGCTCCACGCCTCCC	test	LDLR_nc	11149154	17838
LDLR_11149163-	GCAGGTGCACCAGGGAGGCG	test	LDLR_nc	11149163	17847
LDLR_11149168-	AAGGAGCAGGTGCACCAGGG	test	LDLR_nc	11149168	17852
LDLR_11149171-	GCGAAGGAGCAGGTGCACCA	test	LDLR_nc	11149171	17855
LDLR_11149172-	TGCGAAGGAGCAGGTGCACC	test	LDLR_nc	11149172	17856
LDLR_11149181-	CCTTCTCAATGCGAAGGAGC	test	LDLR_nc	11149181	17865
LDLR_11149181+	CCTGCTCCTTCGCATTGAGA	test	LDLR_nc	11149181	17865
LDLR_11149187-	CCAGAGCCTTCTCAATGCGA	test	LDLR_nc	11149187	17871
LDLR_11149187+	CCTTCGCATTGAGAAGGCTC	test	LDLR_nc	11149187	17871
LDLR_11149188+	CTTCGCATTGAGAAGGCTCT	test	LDLR_nc	11149188	17872
LDLR_11149206+	CTGGGCCACTTCCTTCTCCA	test	LDLR_nc	11149206	17890
LDLR_11149211-	CCTCACCATGGAGAAGGAAG	test	LDLR_nc	11149211	17895
LDLR_11149211+	CCACTTCCTTCTCCATGGTG	test	LDLR_nc	11149211	17895
LDLR_11149217-	AGAGATCCTCACCATGGAGA	test	LDLR_nc	11149217	17901
LDLR_11149222+	TCCATGGTGAGGATCTCTGC	test	LDLR_nc	11149222	17906
LDLR_11149223-	CCCTGCAGAGATCCTCACCA	test	LDLR_nc	11149223	17907
LDLR_11149223+	CCATGGTGAGGATCTCTGCA	test	LDLR_nc	11149223	17907
LDLR_11149226+	TGGTGAGGATCTCTGCAGGG	test	LDLR_nc	11149226	17910
LDLR_11149237+	TCTGCAGGGTGGAGAGAAGC	test	LDLR_nc	11149237	17921
LDLR_11149246+	TGGAGAGAAGCAGGCTCCCT	test	LDLR_nc	11149246	17930
LDLR_11149247+	GGAGAGAAGCAGGCTCCCTA	test	LDLR_nc	11149247	17931
LDLR_11149262-	TTGGGGAAGGACAGACCCTA	test	LDLR_nc	11149262	17946
LDLR_11149263-	CTTGGGGAAGGACAGACCCT	test	LDLR_nc	11149263	17947
LDLR_11149264+	CTAGGGTCTGTCCTTCCCCA	test	LDLR_nc	11149264	17948
LDLR_11149275-	CTCTCTGCTCTCCTTGGGGA	test	LDLR_nc	11149275	17959
LDLR_11149279-	CCTTCTCTCTGCTCTCCTTG	test	LDLR_nc	11149279	17963
LDLR_11149279+	CCCCAAGGAGAGCAGAGAGA	test	LDLR_nc	11149279	17963
LDLR_11149280-	ACCTTCTCTCTGCTCTCCTT	test	LDLR_nc	11149280	17964
LDLR_11149281-	CACCTTCTCTCTGCTCTCCT	test	LDLR_nc	11149281	17965
LDLR_11149282+	CAAGGAGAGCAGAGAGAAGG	test	LDLR_nc	11149282	17966
LDLR_11149301+	GTGGTTCCACTTGCCTCCAC	test	LDLR_nc	11149301	17985
LDLR_11149307-	TTCTTGCCAGTGGAGGCAAG	test	LDLR_nc	11149307	17991
LDLR_11149314-	GGCATGTTTCTTGCCAGTGG	test	LDLR_nc	11149314	17998
LDLR_11149317-	AGGGGCATGTTTCTTGCCAG	test	LDLR_nc	11149317	18001
LDLR_11149335-	GACACAGGGCTGCAGACAAG	test	LDLR_nc	11149335	18019
LDLR_11149336-	GGACACAGGGCTGCAGACAA	test	LDLR_nc	11149336	18020
LDLR_11149337-	TGGACACAGGGCTGCAGACA	test	LDLR_nc	11149337	18021
LDLR_11149349-	AGTAGAACTCTCTGGACACA	test	LDLR_nc	11149349	18033
LDLR_11149350-	CAGTAGAACTCTCTGGACAC	test	LDLR_nc	11149350	18034
LDLR_11149351+	CTGTGTCCAGAGAGTTCTAC	test	LDLR_nc	11149351	18035
LDLR_11149357-	AAGTTGCCAGTAGAACTCTC	test	LDLR_nc	11149357	18041
LDLR_11149397-	TAGTGTATTTAAATGTGTTT	test	LDLR_nc	11149397	18081
LDLR_11149429-	TTTTAGGTGTGTGAAGGACG	test	LDLR_nc	11149429	18113
LDLR_11149435-	GTTATATTTTAGGTGTGTGA	test	LDLR_nc	11149435	18119
LDLR_11149445-	CAACTATTTTGTTATATTTT	test	LDLR_nc	11149445	18129
LDLR_11149446+	CTAAAATATAACAAAATAGT	test	LDLR_nc	11149446	18130
LDLR_11149451+	ATATAACAAAATAGTTGGCC	test	LDLR_nc	11149451	18135
LDLR_11149456+	ACAAAATAGTTGGCCAGGCA	test	LDLR_nc	11149456	18140
LDLR_11149459+	AAATAGTTGGCCAGGCATGG	test	LDLR_nc	11149459	18143
LDLR_11149469-	CAGGCATGAGCCACCATGCC	test	LDLR_nc	11149469	18153
LDLR_11149499+	AGCACTTTGGGAGCCTGAGG	test	LDLR_nc	11149499	18183
LDLR_11149503+	CTTTGGGAGCCTGAGGCGGG	test	LDLR_nc	11149503	18187
LDLR_11149512-	TCAAGCGATCCTCCCGCCTC	test	LDLR_nc	11149512	18196
LDLR_11149514+	TGAGGCGGGAGGATCGCTTG	test	LDLR_nc	11149514	18198
LDLR_11149532+	TGAGGCCAAGAGTTCAAGCC	test	LDLR_nc	11149532	18216
LDLR_11149533+	GAGGCCAAGAGTTCAAGCCT	test	LDLR_nc	11149533	18217
LDLR_11149537-	GTTGCCCAGGCTTGAACTCT	test	LDLR_nc	11149537	18221
LDLR_11149542+	AGTTCAAGCCTGGGCAACAT	test	LDLR_nc	11149542	18226
LDLR_11149543+	GTTCAAGCCTGGGCAACATA	test	LDLR_nc	11149543	18227
LDLR_11149550-	GGGATCTCCCTATGTTGCCC	test	LDLR_nc	11149550	18234
LDLR_11149570-	TTTTTTAGTTTTGTAGAGAT	test	LDLR_nc	11149570	18254
LDLR_11149571-	TTTTTTTAGTTTTGTAGAGA	test	LDLR_nc	11149571	18255
LDLR_11149577+	CTACAAAACTAAAAAAAATT	test	LDLR_nc	11149577	18261
LDLR_11149581+	AAAACTAAAAAAAATTAGGC	test	LDLR_nc	11149581	18265
LDLR_11149582+	AAACTAAAAAAAATTAGGCT	test	LDLR_nc	11149582	18266
LDLR_11149587+	AAAAAAAATTAGGCTGGGCA	test	LDLR_nc	11149587	18271
LDLR_11149590+	AAAAATTAGGCTGGGCATGG	test	LDLR_nc	11149590	18274
LDLR_11149618+	ACCTGTAATCCCAGAACTTT	test	LDLR_nc	11149618	18302
LDLR_11149619-	TCCGAAAGTTCTGGGATTAC	test	LDLR_nc	11149619	18303
LDLR_11149621+	TGTAATCCCAGAACTTTCGG	test	LDLR_nc	11149621	18305
LDLR_11149627-	CTTCGGCCTCCGAAAGTTCT	test	LDLR_nc	11149627	18311
LDLR_11149628-	ACTTCGGCCTCCGAAAGTTC	test	LDLR_nc	11149628	18312
LDLR_11149630+	AGAACTTTCGGAGGCCGAAG	test	LDLR_nc	11149630	18314
LDLR_11149631+	GAACTTTCGGAGGCCGAAGT	test	LDLR_nc	11149631	18315
LDLR_11149644-	CTTAGGTGATCTGCCCACTT	test	LDLR_nc	11149644	18328
LDLR_11149645+	CGAAGTGGGCAGATCACCTA	test	LDLR_nc	11149645	18329
LDLR_11149650+	TGGGCAGATCACCTAAGGTC	test	LDLR_nc	11149650	18334
LDLR_11149677+	TGAGACCAGCCTGGTCAACA	test	LDLR_nc	11149677	18361
LDLR_11149682-	TTTTACCATGTTGACCAGGC	test	LDLR_nc	11149682	18366
LDLR_11149686-	AGGGTTTTACCATGTTGACC	test	LDLR_nc	11149686	18370
LDLR_11149705-	CAAAAAAAAAAAAAAAGACA	test	LDLR_nc	11149705	18389
LDLR_11149706-	TCAAAAAAAAAAAAAAAGAC	test	LDLR_nc	11149706	18390
LDLR_11149711+	CTTTTTTTTTTTTTTTGAGA	test	LDLR_nc	11149711	18395
LDLR_11149733+	GAGTTTTGCTCTTATTGCCC	test	LDLR_nc	11149733	18417
LDLR_11149751-	TGCGCCACTGCACTCTAGCC	test	LDLR_nc	11149751	18435
LDLR_11149758+	AGAGTGCAGTGGCGCAGTCT	test	LDLR_nc	11149758	18442
LDLR_11149791-	CACTTGAAACTGGAAGGCGG	test	LDLR_nc	11149791	18475
LDLR_11149794-	AATCACTTGAAACTGGAAGG	test	LDLR_nc	11149794	18478
LDLR_11149797-	GAGAATCACTTGAAACTGGA	test	LDLR_nc	11149797	18481
LDLR_11149801-	GCAGGAGAATCACTTGAAAC	test	LDLR_nc	11149801	18485
LDLR_11149819-	GTGACTTGGGAGGCTGAGGC	test	LDLR_nc	11149819	18503
LDLR_11149822+	GCCTCAGCCTCCCAAGTCAC	test	LDLR_nc	11149822	18506
LDLR_11149823-	CCCAGTGACTTGGGAGGCTG	test	LDLR_nc	11149823	18507
LDLR_11149823+	CCTCAGCCTCCCAAGTCACT	test	LDLR_nc	11149823	18507
LDLR_11149829-	TGTAATCCCAGTGACTTGGG	test	LDLR_nc	11149829	18513
LDLR_11149832-	GCATGTAATCCCAGTGACTT	test	LDLR_nc	11149832	18516
LDLR_11149833-	CGCATGTAATCCCAGTGACT	test	LDLR_nc	11149833	18517
LDLR_11149856-	AATTAGCTGGGTGTCGTGGC	test	LDLR_nc	11149856	18540
LDLR_11149860-	AAAAAATTAGCTGGGTGTCG	test	LDLR_nc	11149860	18544
LDLR_11149874+	TAATTTTTTGTATTTTTAGT	test	LDLR_nc	11149874	18558
LDLR_11149875+	AATTTTTTGTATTTTTAGTA	test	LDLR_nc	11149875	18559
LDLR_11149879+	TTTTGTATTTTTAGTAGGGA	test	LDLR_nc	11149879	18563
LDLR_11149880+	TTTGTATTTTTAGTAGGGAC	test	LDLR_nc	11149880	18564
LDLR_11149881+	TTGTATTTTTAGTAGGGACG	test	LDLR_nc	11149881	18565
LDLR_11149895+	GGGACGGGGTTTCACCATGT	test	LDLR_nc	11149895	18579
LDLR_11149950-	CTTTGGGAAGCTGAGGCGGG	test	LDLR_nc	11149950	18634
LDLR_11149954-	AGCACTTTGGGAAGCTGAGG	test	LDLR_nc	11149954	18638
LDLR_11149984+	CAGGCGTGAGCCACTGCGCA	test	LDLR_nc	11149984	18668
LDLR_11149994-	GACAGGGTTGCCGTGCGCAG	test	LDLR_nc	11149994	18678
LDLR_11150010-	TTGTGTTTTTAATATTGACA	test	LDLR_nc	11150010	18694
LDLR_11150011-	TTTGTGTTTTTAATATTGAC	test	LDLR_nc	11150011	18695
LDLR_11150023+	AAAAACACAAAAAATTAGCC	test	LDLR_nc	11150023	18707
LDLR_11150028+	CACAAAAAATTAGCCAGGTG	test	LDLR_nc	11150028	18712
LDLR_11150058+	CGCCTGTAATCCTAGCTACT	test	LDLR_nc	11150058	18742
LDLR_11150059+	GCCTGTAATCCTAGCTACTT	test	LDLR_nc	11150059	18743
LDLR_11150060-	TCCCAAGTAGCTAGGATTAC	test	LDLR_nc	11150060	18744
LDLR_11150062+	TGTAATCCTAGCTACTTGGG	test	LDLR_nc	11150062	18746
LDLR_11150068-	TCTCAGCCTCCCAAGTAGCT	test	LDLR_nc	11150068	18752
LDLR_11150072+	GCTACTTGGGAGGCTGAGAC	test	LDLR_nc	11150072	18756
LDLR_11150100+	CACTTGAACCCAGGAGGTGG	test	LDLR_nc	11150100	18784
LDLR_11150142+	TGCCACTGCACTCCAGCCTA	test	LDLR_nc	11150142	18826
LDLR_11150143+	GCCACTGCACTCCAGCCTAG	test	LDLR_nc	11150143	18827
LDLR_11150144-	CCCCCTAGGCTGGAGTGCAG	test	LDLR_nc	11150144	18828
LDLR_11150144+	CCACTGCACTCCAGCCTAGG	test	LDLR_nc	11150144	18828
LDLR_11150150+	CACTCCAGCCTAGGGGGCTG	test	LDLR_nc	11150150	18834
LDLR_11150154-	GTTTCCTCAGCCCCCTAGGC	test	LDLR_nc	11150154	18838
LDLR_11150158-	TGGAGTTTCCTCAGCCCCCT	test	LDLR_nc	11150158	18842
LDLR_11150192+	AAAAAAAAAAAAAAAAGGCT	test	LDLR_nc	11150192	18876
LDLR_11150197+	AAAAAAAAAAAGGCTAGGTG	test	LDLR_nc	11150197	18881
LDLR_11150200+	AAAAAAAAGGCTAGGTGTGG	test	LDLR_nc	11150200	18884
LDLR_11150227+	TACCTGTAATCCCAGCGCTT	test	LDLR_nc	11150227	18911
LDLR_11150228+	ACCTGTAATCCCAGCGCTTT	test	LDLR_nc	11150228	18912
LDLR_11150229-	TCCCAAAGCGCTGGGATTAC	test	LDLR_nc	11150229	18913
LDLR_11150231+	TGTAATCCCAGCGCTTTGGG	test	LDLR_nc	11150231	18915
LDLR_11150237-	CCTGGGCCTCCCAAAGCGCT	test	LDLR_nc	11150237	18921
LDLR_11150237+	CCCAGCGCTTTGGGAGGCCC	test	LDLR_nc	11150237	18921
LDLR_11150238-	GCCTGGGCCTCCCAAAGCGC	test	LDLR_nc	11150238	18922
LDLR_11150251+	AGGCCCAGGCAGATCACCTG	test	LDLR_nc	11150251	18935
LDLR_11150254-	TGACCTCAGGTGATCTGCCT	test	LDLR_nc	11150254	18938
LDLR_11150255-	CTGACCTCAGGTGATCTGCC	test	LDLR_nc	11150255	18939
LDLR_11150367-	CCTTGGCCTCCCAAGTAGCT	test	LDLR_nc	11150367	19051
LDLR_11150367+	CCCAGCTACTTGGGAGGCCA	test	LDLR_nc	11150367	19051
LDLR_11150368-	GCCTTGGCCTCCCAAGTAGC	test	LDLR_nc	11150368	19052
LDLR_11150370+	AGCTACTTGGGAGGCCAAGG	test	LDLR_nc	11150370	19054
LDLR_11150371+	GCTACTTGGGAGGCCAAGGC	test	LDLR_nc	11150371	19055
LDLR_11150384-	TTCAAGTGATTGTCCCGCCT	test	LDLR_nc	11150384	19068
LDLR_11150389+	GCGGGACAATCACTTGAACC	test	LDLR_nc	11150389	19073
LDLR_11150390+	CGGGACAATCACTTGAACCT	test	LDLR_nc	11150390	19074
LDLR_11150393+	GACAATCACTTGAACCTGGG	test	LDLR_nc	11150393	19077
LDLR_11150405+	AACCTGGGAGGCGGAGGTTG	test	LDLR_nc	11150405	19089
LDLR_11150407-	CACCGCAACCTCCGCCTCCC	test	LDLR_nc	11150407	19091
LDLR_11150432-	GGAGTGCAATGGCGCGATGT	test	LDLR_nc	11150432	19116
LDLR_11150439+	CGCGCCATTGCACTCCAGTC	test	LDLR_nc	11150439	19123
LDLR_11150440+	GCGCCATTGCACTCCAGTCT	test	LDLR_nc	11150440	19124
LDLR_11150443-	TCGCCCAGACTGGAGTGCAA	test	LDLR_nc	11150443	19127
LDLR_11150453-	TCTTGCTCTATCGCCCAGAC	test	LDLR_nc	11150453	19137
LDLR_11150478-	TTTCTTTTTTTTTTTTAAGA	test	LDLR_nc	11150478	19162
LDLR_11150483+	TTAAAAAAAAAAAAGAAAAA	test	LDLR_nc	11150483	19167
LDLR_11150490+	AAAAAAAGAAAAAAGGCTAC	test	LDLR_nc	11150490	19174
LDLR_11150493+	AAAAGAAAAAAGGCTACTGG	test	LDLR_nc	11150493	19177
LDLR_11150497+	GAAAAAAGGCTACTGGTGGC	test	LDLR_nc	11150497	19181
LDLR_11150498+	AAAAAAGGCTACTGGTGGCT	test	LDLR_nc	11150498	19182
LDLR_11150506+	CTACTGGTGGCTGGGCACAG	test	LDLR_nc	11150506	19190
LDLR_11150517+	TGGGCACAGTGGCTCATGCC	test	LDLR_nc	11150517	19201
LDLR_11150535-	TCTCAAAGTGCTGGGATTCC	test	LDLR_nc	11150535	19219
LDLR_11150537+	TGGAATCCCAGCACTTTGAG	test	LDLR_nc	11150537	19221
LDLR_11150544-	GCCTTGGCCTCTCAAAGTGC	test	LDLR_nc	11150544	19228
LDLR_11150550+	CTTTGAGAGGCCAAGGCAGA	test	LDLR_nc	11150550	19234
LDLR_11150559+	GCCAAGGCAGAAGGATCACT	test	LDLR_nc	11150559	19243
LDLR_11150560-	TCCAAGTGATCCTTCTGCCT	test	LDLR_nc	11150560	19244
LDLR_11150564+	GGCAGAAGGATCACTTGGAC	test	LDLR_nc	11150564	19248
LDLR_11150582+	ACAGGAGTTTGAGACCACCC	test	LDLR_nc	11150582	19266
LDLR_11150583+	CAGGAGTTTGAGACCACCCT	test	LDLR_nc	11150583	19267
LDLR_11150591+	TGAGACCACCCTGGGCTATG	test	LDLR_nc	11150591	19275
LDLR_11150596-	TTTTGCCACATAGCCCAGGG	test	LDLR_nc	11150596	19280
LDLR_11150599-	GGGTTTTGCCACATAGCCCA	test	LDLR_nc	11150599	19283
LDLR_11150600-	GGGGTTTTGCCACATAGCCC	test	LDLR_nc	11150600	19284
LDLR_11150619-	TTGTGTTTTTAGTAGAGATG	test	LDLR_nc	11150619	19303
LDLR_11150620-	TTTGTGTTTTTAGTAGAGAT	test	LDLR_nc	11150620	19304
LDLR_11150621-	TTTTGTGTTTTTAGTAGAGA	test	LDLR_nc	11150621	19305
LDLR_11150631+	TAAAAACACAAAAAATTAGC	test	LDLR_nc	11150631	19315
LDLR_11150632+	AAAAACACAAAAAATTAGCT	test	LDLR_nc	11150632	19316
LDLR_11150640+	AAAAAATTAGCTGGGCATTG	test	LDLR_nc	11150640	19324
LDLR_11150667+	CACCTGTAGTCCCACCTACT	test	LDLR_nc	11150667	19351
LDLR_11150668+	ACCTGTAGTCCCACCTACTT	test	LDLR_nc	11150668	19352
LDLR_11150669-	TCCCAAGTAGGTGGGACTAC	test	LDLR_nc	11150669	19353
LDLR_11150671+	TGTAGTCCCACCTACTTGGG	test	LDLR_nc	11150671	19355
LDLR_11150677-	GGTGATCCTCCCAAGTAGGT	test	LDLR_nc	11150677	19361
LDLR_11150678-	AGGTGATCCTCCCAAGTAGG	test	LDLR_nc	11150678	19362
LDLR_11150681-	TTCAGGTGATCCTCCCAAGT	test	LDLR_nc	11150681	19365
LDLR_11150686+	TTGGGAGGATCACCTGAACC	test	LDLR_nc	11150686	19370
LDLR_11150687+	TGGGAGGATCACCTGAACCA	test	LDLR_nc	11150687	19371
LDLR_11150690+	GAGGATCACCTGAACCAGGG	test	LDLR_nc	11150690	19374
LDLR_11150696+	CACCTGAACCAGGGAGGTTG	test	LDLR_nc	11150696	19380
LDLR_11150698-	AGCCTCAACCTCCCTGGTTC	test	LDLR_nc	11150698	19382
LDLR_11150729-	TGGCACAGTGACAGCGATTA	test	LDLR_nc	11150729	19413
LDLR_11150759-	TCTCTCTCTGTCACCCAGGC	test	LDLR_nc	11150759	19443
LDLR_11150763-	AGGGTCTCTCTCTGTCACCC	test	LDLR_nc	11150763	19447
LDLR_11150782-	TGCTTTGGGTTTTTGAGAAA	test	LDLR_nc	11150782	19466
LDLR_11150783-	TTGCTTTGGGTTTTTGAGAA	test	LDLR_nc	11150783	19467
LDLR_11150796-	GTTTTATTTTGGTTTGCTTT	test	LDLR_nc	11150796	19480
LDLR_11150797-	TGTTTTATTTTGGTTTGCTT	test	LDLR_nc	11150797	19481
LDLR_11150804+	AAACCAAAATAAAACAAAGA	test	LDLR_nc	11150804	19488
LDLR_11150807-	TAGCCATCTTTGTTTTATTT	test	LDLR_nc	11150807	19491
LDLR_11150835-	GAGTTGGCAGGTTTCTAGGA	test	LDLR_nc	11150835	19519
LDLR_11150839-	CTCTGAGTTGGCAGGTTTCT	test	LDLR_nc	11150839	19523
LDLR_11150847-	TCTGCATTCTCTGAGTTGGC	test	LDLR_nc	11150847	19531
LDLR_11150851-	TTAATCTGCATTCTCTGAGT	test	LDLR_nc	11150851	19535
LDLR_11150860+	AGAATGCAGATTAAATGCCC	test	LDLR_nc	11150860	19544
LDLR_11150865+	GCAGATTAAATGCCCAGGCC	test	LDLR_nc	11150865	19549
LDLR_11150870+	TTAAATGCCCAGGCCAGGCG	test	LDLR_nc	11150870	19554
LDLR_11150873+	AATGCCCAGGCCAGGCGCGG	test	LDLR_nc	11150873	19557
LDLR_11150877-	TGAGCCACCGCGCCTGGCCT	test	LDLR_nc	11150877	19561
LDLR_11150878-	ATGAGCCACCGCGCCTGGCC	test	LDLR_nc	11150878	19562
LDLR_11150949+	TCAGTAGATCGAGACCATCC	test	LDLR_nc	11150949	19633
LDLR_11150986-	TTGTATCTTTAGTAGAGACG	test	LDLR_nc	11150986	19670
LDLR_11150999+	AAAGATACAAAAAATTAGCT	test	LDLR_nc	11150999	19683
LDLR_11151007+	AAAAAATTAGCTGGGCGTGG	test	LDLR_nc	11151007	19691
LDLR_11151010+	AAATTAGCTGGGCGTGGCGG	test	LDLR_nc	11151010	19694
LDLR_11151011+	AATTAGCTGGGCGTGGCGGA	test	LDLR_nc	11151011	19695
LDLR_11151045-	GCTTCAGCCTCCCAAGTAGC	test	LDLR_nc	11151045	19729
LDLR_11151048+	GCTACTTGGGAGGCTGAAGC	test	LDLR_nc	11151048	19732
LDLR_11151055+	GGGAGGCTGAAGCAGGAGAA	test	LDLR_nc	11151055	19739
LDLR_11151067+	CAGGAGAATGGTGTGAACCT	test	LDLR_nc	11151067	19751
LDLR_11151070+	GAGAATGGTGTGAACCTGGG	test	LDLR_nc	11151070	19754
LDLR_11151073+	AATGGTGTGAACCTGGGAGG	test	LDLR_nc	11151073	19757
LDLR_11151130-	TCTGGCTCTGTCGCCCAGGC	test	LDLR_nc	11151130	19814
LDLR_11151134-	GGAGTCTGGCTCTGTCGCCC	test	LDLR_nc	11151134	19818
LDLR_11151148-	TTTTTTTTTGAGACGGAGTC	test	LDLR_nc	11151148	19832
LDLR_11151174+	AAAAAAAAAATGCTTCCCAA	test	LDLR_nc	11151174	19858
LDLR_11151175+	AAAAAAAAATGCTTCCCAAA	test	LDLR_nc	11151175	19859
LDLR_11151189-	AACTTAAACATGGGCCCTTT	test	LDLR_nc	11151189	19873
LDLR_11151190-	AAACTTAAACATGGGCCCTT	test	LDLR_nc	11151190	19874
LDLR_11151198-	AGTTTCTAAAACTTAAACAT	test	LDLR_nc	11151198	19882
LDLR_11151199-	AAGTTTCTAAAACTTAAACA	test	LDLR_nc	11151199	19883
LDLR_11151234+	ATCAGAGTATGACATGTATA	test	LDLR_nc	11151234	19918
LDLR_11151286-	GGACGGAGAGGCTTGGAGAA	test	LDLR_nc	11151286	19970
LDLR_11151287-	GGGACGGAGAGGCTTGGAGA	test	LDLR_nc	11151287	19971
LDLR_11151293-	TTCAGAGGGACGGAGAGGCT	test	LDLR_nc	11151293	19977
LDLR_11151298-	GCTGCTTCAGAGGGACGGAG	test	LDLR_nc	11151298	19982
LDLR_11151303-	AAGTGGCTGCTTCAGAGGGA	test	LDLR_nc	11151303	19987
LDLR_11151307-	TTGAAAGTGGCTGCTTCAGA	test	LDLR_nc	11151307	19991
LDLR_11151308-	CTTGAAAGTGGCTGCTTCAG	test	LDLR_nc	11151308	19992
LDLR_11151320-	AAACAGCTAAAACTTGAAAG	test	LDLR_nc	11151320	20004
LDLR_11151327+	CAAGTTTTAGCTGTTTTCTC	test	LDLR_nc	11151327	20011
LDLR_11151333+	TTAGCTGTTTTCTCTGGCAC	test	LDLR_nc	11151333	20017
LDLR_11151356-	AAGTTAACTTAGAAATGTGG	test	LDLR_nc	11151356	20040
LDLR_11151359-	AGCAAGTTAACTTAGAAATG	test	LDLR_nc	11151359	20043
LDLR_11151381+	TTATGCTGCTATTTCTTGAT	test	LDLR_nc	11151381	20065
LDLR_11151386+	CTGCTATTTCTTGATCGGTC	test	LDLR_nc	11151386	20070
LDLR_11151391+	ATTTCTTGATCGGTCTGGTT	test	LDLR_nc	11151391	20075
LDLR_11151395+	CTTGATCGGTCTGGTTCGGA	test	LDLR_nc	11151395	20079
LDLR_11151396+	TTGATCGGTCTGGTTCGGAT	test	LDLR_nc	11151396	20080
LDLR_11151397+	TGATCGGTCTGGTTCGGATG	test	LDLR_nc	11151397	20081
LDLR_11151417+	GGGCCTGCTGATTTCCTGTT	test	LDLR_nc	11151417	20101
LDLR_11151420-	TGTCCTAACAGGAAATCAGC	test	LDLR_nc	11151420	20104
LDLR_11151427+	ATTTCCTGTTAGGACAGCTG	test	LDLR_nc	11151427	20111
LDLR_11151431-	AGAGCCTCAGCTGTCCTAAC	test	LDLR_nc	11151431	20115
LDLR_11151433+	TGTTAGGACAGCTGAGGCTC	test	LDLR_nc	11151433	20117
LDLR_11151437+	AGGACAGCTGAGGCTCTGGC	test	LDLR_nc	11151437	20121
LDLR_11151469-	CGGACAGACAGCGGGTGGGA	test	LDLR_nc	11151469	20153
LDLR_11151473-	AGGGCGGACAGACAGCGGGT	test	LDLR_nc	11151473	20157
LDLR_11151474-	GAGGGCGGACAGACAGCGGG	test	LDLR_nc	11151474	20158
LDLR_11151477-	CGGGAGGGCGGACAGACAGC	test	LDLR_nc	11151477	20161
LDLR_11151478-	TCGGGAGGGCGGACAGACAG	test	LDLR_nc	11151478	20162
LDLR_11151481+	CTGTCTGTCCGCCCTCCCGA	test	LDLR_nc	11151481	20165
LDLR_11151489-	TTGGTTGTCCTTCGGGAGGG	test	LDLR_nc	11151489	20173
LDLR_11151492-	GACTTGGTTGTCCTTCGGGA	test	LDLR_nc	11151492	20176
LDLR_11151493-	AGACTTGGTTGTCCTTCGGG	test	LDLR_nc	11151493	20177
LDLR_11151496-	AGAAGACTTGGTTGTCCTTC	test	LDLR_nc	11151496	20180
LDLR_11151497-	AAGAAGACTTGGTTGTCCTT	test	LDLR_nc	11151497	20181
LDLR_11151508-	GGGAAGAATTCAAGAAGACT	test	LDLR_nc	11151508	20192
LDLR_11151528-	GGGGTAGAGATTACTACTCA	test	LDLR_nc	11151528	20212
LDLR_11151529-	TGGGGTAGAGATTACTACTC	test	LDLR_nc	11151529	20213
LDLR_11151532+	GAGTAGTAATCTCTACCCCA	test	LDLR_nc	11151532	20216
LDLR_11151547-	CCTTATAATGAACAGCCATG	test	LDLR_nc	11151547	20231
LDLR_11151547+	CCCCATGGCTGTTCATTATA	test	LDLR_nc	11151547	20231
LDLR_11151548-	ACCTTATAATGAACAGCCAT	test	LDLR_nc	11151548	20232
LDLR_11151549-	CACCTTATAATGAACAGCCA	test	LDLR_nc	11151549	20233
LDLR_11151574-	TGTGTGAGAATATGTCAGGT	test	LDLR_nc	11151574	20258
LDLR_11151578-	CAGCTGTGTGAGAATATGTC	test	LDLR_nc	11151578	20262
LDLR_11151581+	GACATATTCTCACACAGCTG	test	LDLR_nc	11151581	20265
LDLR_11151582+	ACATATTCTCACACAGCTGA	test	LDLR_nc	11151582	20266
LDLR_11151583+	CATATTCTCACACAGCTGAG	test	LDLR_nc	11151583	20267
LDLR_11151598+	CTGAGGGGATACTTTTTTTT	test	LDLR_nc	11151598	20282
LDLR_11151599+	TGAGGGGATACTTTTTTTTT	test	LDLR_nc	11151599	20283
LDLR_11151600+	GAGGGGATACTTTTTTTTTG	test	LDLR_nc	11151600	20284
LDLR_11151601+	AGGGGATACTTTTTTTTTGG	test	LDLR_nc	11151601	20285
LDLR_11151602+	GGGGATACTTTTTTTTTGGG	test	LDLR_nc	11151602	20286
LDLR_11151603+	GGGATACTTTTTTTTTGGGG	test	LDLR_nc	11151603	20287
LDLR_11151604+	GGATACTTTTTTTTTGGGGG	test	LDLR_nc	11151604	20288
LDLR_11151605+	GATACTTTTTTTTTGGGGGG	test	LDLR_nc	11151605	20289
LDLR_11151606+	ATACTTTTTTTTTGGGGGGG	test	LDLR_nc	11151606	20290
LDLR_11151607+	TACTTTTTTTTTGGGGGGGG	test	LDLR_nc	11151607	20291
LDLR_11151611+	TTTTTTTTGGGGGGGGGGGA	test	LDLR_nc	11151611	20295
LDLR_11151632+	GGAGTCTTGCCCTGTCATCC	test	LDLR_nc	11151632	20316
LDLR_11151636+	TCTTGCCCTGTCATCCAGGC	test	LDLR_nc	11151636	20320
LDLR_11151641-	GCACTCCAGCCTGGATGACA	test	LDLR_nc	11151641	20325
LDLR_11151642-	TGCACTCCAGCCTGGATGAC	test	LDLR_nc	11151642	20326
LDLR_11151646+	TCATCCAGGCTGGAGTGCAA	test	LDLR_nc	11151646	20330
LDLR_11151651+	CAGGCTGGAGTGCAATGGCA	test	LDLR_nc	11151651	20335
LDLR_11151749+	CAGGCACCCACCACCACGCC	test	LDLR_nc	11151749	20433
LDLR_11151759-	TAAAAATTAGCCAGGCGTGG	test	LDLR_nc	11151759	20443
LDLR_11151762-	ATATAAAAATTAGCCAGGCG	test	LDLR_nc	11151762	20446
LDLR_11151767-	TAAAAATATAAAAATTAGCC	test	LDLR_nc	11151767	20451
LDLR_11151771+	GCTAATTTTTATATTTTTAC	test	LDLR_nc	11151771	20455
LDLR_11151777+	TTTTATATTTTTACCGGAGA	test	LDLR_nc	11151777	20461
LDLR_11151790-	ACATGGTGAAACACCGTCTC	test	LDLR_nc	11151790	20474
LDLR_11151793+	GAGACGGTGTTTCACCATGT	test	LDLR_nc	11151793	20477
LDLR_11151798+	GGTGTTTCACCATGTTGGCC	test	LDLR_nc	11151798	20482
LDLR_11151807-	CTAGACCAGCCTGGCCAACA	test	LDLR_nc	11151807	20491
LDLR_11151816-	TCAGGAATTCTAGACCAGCC	test	LDLR_nc	11151816	20500
LDLR_11151839-	GCCAAGGTGGGCGGATCACA	test	LDLR_nc	11151839	20523
LDLR_11151848-	CTGTGGGAGGCCAAGGTGGG	test	LDLR_nc	11151848	20532
LDLR_11151851-	GCACTGTGGGAGGCCAAGGT	test	LDLR_nc	11151851	20535
LDLR_11151852-	AGCACTGTGGGAGGCCAAGG	test	LDLR_nc	11151852	20536
LDLR_11151854+	ACCTTGGCCTCCCACAGTGC	test	LDLR_nc	11151854	20538
LDLR_11151855-	CCCAGCACTGTGGGAGGCCA	test	LDLR_nc	11151855	20539
LDLR_11151855+	CCTTGGCCTCCCACAGTGCT	test	LDLR_nc	11151855	20539
LDLR_11151863+	TCCCACAGTGCTGGGATTAC	test	LDLR_nc	11151863	20547
LDLR_11151864-	ACCTGTAATCCCAGCACTGT	test	LDLR_nc	11151864	20548
LDLR_11151865-	CACCTGTAATCCCAGCACTG	test	LDLR_nc	11151865	20549
LDLR_11151882+	CAGGTGTGAGCCACCGCACC	test	LDLR_nc	11151882	20566
LDLR_11151892-	AAAAAAAAGGCCTGGTGCGG	test	LDLR_nc	11151892	20576
LDLR_11151895-	AAAAAAAAAAAGGCCTGGTG	test	LDLR_nc	11151895	20579
LDLR_11151900-	TTTAAAAAAAAAAAAAGGCC	test	LDLR_nc	11151900	20584
LDLR_11151905-	AAAAGTTTAAAAAAAAAAAA	test	LDLR_nc	11151905	20589
LDLR_11151943+	ACAGTCTTGCTCTGTTGCCC	test	LDLR_nc	11151943	20627
LDLR_11152001-	AGCTTGAACCTGGGAAGCAG	test	LDLR_nc	11152001	20685
LDLR_11152010-	CAGGAGAATAGCTTGAACCT	test	LDLR_nc	11152010	20694
LDLR_11152029-	GCTACTCGGGAGTCTGAGGC	test	LDLR_nc	11152029	20713
LDLR_11152032+	GCCTCAGACTCCCGAGTAGC	test	LDLR_nc	11152032	20716
LDLR_11152033-	CCCAGCTACTCGGGAGTCTG	test	LDLR_nc	11152033	20717
LDLR_11152033+	CCTCAGACTCCCGAGTAGCT	test	LDLR_nc	11152033	20717
LDLR_11152060+	CAGGCATGCACCACCATGCC	test	LDLR_nc	11152060	20744
LDLR_11152070-	AGAAAATTAGCCAGGCATGG	test	LDLR_nc	11152070	20754
LDLR_11152073-	ATAAGAAAATTAGCCAGGCA	test	LDLR_nc	11152073	20757
LDLR_11152089+	TTCTTATTTTTAGTAGAGAT	test	LDLR_nc	11152089	20773
LDLR_11152090+	TCTTATTTTTAGTAGAGATG	test	LDLR_nc	11152090	20774
LDLR_11152145-	CAAGCAGATCACCTGAGGTC	test	LDLR_nc	11152145	20829
LDLR_11152150-	TGAGGCAAGCAGATCACCTG	test	LDLR_nc	11152150	20834
LDLR_11152195+	CAGGCATGAGCCACTGTGCT	test	LDLR_nc	11152195	20879
LDLR_11152205-	AAAAAATAGGCCAAGCACAG	test	LDLR_nc	11152205	20889
LDLR_11152218-	CAAGACTGTCTCAAAAAAAT	test	LDLR_nc	11152218	20902
LDLR_11152232+	ACAGTCTTGCTTTGTCATCC	test	LDLR_nc	11152232	20916
LDLR_11152236+	TCTTGCTTTGTCATCCAGGC	test	LDLR_nc	11152236	20920
LDLR_11152246+	TCATCCAGGCTGGAATACAG	test	LDLR_nc	11152246	20930
LDLR_11152250-	CACACCACTGTATTCCAGCC	test	LDLR_nc	11152250	20934
LDLR_11152274-	GTGGCGGCTGCAGTGAGCTG	test	LDLR_nc	11152274	20958
LDLR_11152282+	CACTGCAGCCGCCACCTCCC	test	LDLR_nc	11152282	20966
LDLR_11152290-	TGCTTGAACCTGGGAGGTGG	test	LDLR_nc	11152290	20974
LDLR_11152300-	ACAGGAGAATTGCTTGAACC	test	LDLR_nc	11152300	20984
LDLR_11152345+	ATTACAGGCATGCGCCACAA	test	LDLR_nc	11152345	21029
LDLR_11152359-	CAAAAATTAGCTGGCCGTTG	test	LDLR_nc	11152359	21043
LDLR_11152368-	CTAAAATTACAAAAATTAGC	test	LDLR_nc	11152368	21052
LDLR_11152379+	TTGTAATTTTAGTAGAGACC	test	LDLR_nc	11152379	21063
LDLR_11152397-	CTGGTCAACATGGTGAAACC	test	LDLR_nc	11152397	21081
LDLR_11152398+	CAGGTTTCACCATGTTGACC	test	LDLR_nc	11152398	21082
LDLR_11152402+	TTTCACCATGTTGACCAGGC	test	LDLR_nc	11152402	21086
LDLR_11152407-	AAAGACCAGCCTGGTCAACA	test	LDLR_nc	11152407	21091
LDLR_11152416-	ACAGGAGTTAAAGACCAGCC	test	LDLR_nc	11152416	21100
LDLR_11152434-	TGGGTGAATCACTTGAGGAC	test	LDLR_nc	11152434	21118
LDLR_11152439-	CGAGGTGGGTGAATCACTTG	test	LDLR_nc	11152439	21123
LDLR_11152440+	CTCAAGTGATTCACCCACCT	test	LDLR_nc	11152440	21124
LDLR_11152453-	ACATTTTGGGAGGCCGAGGT	test	LDLR_nc	11152453	21137
LDLR_11152454-	AACATTTTGGGAGGCCGAGG	test	LDLR_nc	11152454	21138
LDLR_11152457-	CTCAACATTTTGGGAGGCCG	test	LDLR_nc	11152457	21141
LDLR_11152463-	TCTCATCTCAACATTTTGGG	test	LDLR_nc	11152463	21147
LDLR_11152465+	TCCCAAAATGTTGAGATGAG	test	LDLR_nc	11152465	21149
LDLR_11152466-	GCCTCTCATCTCAACATTTT	test	LDLR_nc	11152466	21150
LDLR_11152467-	CGCCTCTCATCTCAACATTT	test	LDLR_nc	11152467	21151
LDLR_11152491+	GAGCCACCACACCCAGCCTG	test	LDLR_nc	11152491	21175
LDLR_11152492+	AGCCACCACACCCAGCCTGA	test	LDLR_nc	11152492	21176
LDLR_11152494-	CACCCTCAGGCTGGGTGTGG	test	LDLR_nc	11152494	21178
LDLR_11152497-	GTACACCCTCAGGCTGGGTG	test	LDLR_nc	11152497	21181
LDLR_11152502-	TTAAAGTACACCCTCAGGCT	test	LDLR_nc	11152502	21186
LDLR_11152503-	GTTAAAGTACACCCTCAGGC	test	LDLR_nc	11152503	21187
LDLR_11152507-	AGGAGTTAAAGTACACCCTC	test	LDLR_nc	11152507	21191
LDLR_11152527-	ATGTCACAGATGTGGGGCAG	test	LDLR_nc	11152527	21211
LDLR_11152533-	TTTTTCATGTCACAGATGTG	test	LDLR_nc	11152533	21217
LDLR_11152534-	GTTTTTCATGTCACAGATGT	test	LDLR_nc	11152534	21218
LDLR_11152535-	TGTTTTTCATGTCACAGATG	test	LDLR_nc	11152535	21219
LDLR_11152537+	ACATCTGTGACATGAAAAAC	test	LDLR_nc	11152537	21221
LDLR_11152561-	AGTCACTGAACTTCTGTCTC	test	LDLR_nc	11152561	21245
LDLR_11152571+	AAGTTCAGTGACTCGCCCAC	test	LDLR_nc	11152571	21255
LDLR_11152586-	GTTTGGAGCTATGTACCTGT	test	LDLR_nc	11152586	21270
LDLR_11152587-	GGTTTGGAGCTATGTACCTG	test	LDLR_nc	11152587	21271
LDLR_11152591+	AGGTACATAGCTCCAAACCT	test	LDLR_nc	11152591	21275
LDLR_11152602+	TCCAAACCTAGGATGTGAAC	test	LDLR_nc	11152602	21286
LDLR_11152603-	TCCAGTTCACATCCTAGGTT	test	LDLR_nc	11152603	21287
LDLR_11152608-	ACAGATCCAGTTCACATCCT	test	LDLR_nc	11152608	21292
LDLR_11152625+	ATCTGTTTGACCCAAAGCCT	test	LDLR_nc	11152625	21309
LDLR_11152633+	GACCCAAAGCCTAGGATCCC	test	LDLR_nc	11152633	21317
LDLR_11152635-	ATCCAGGGATCCTAGGCTTT	test	LDLR_nc	11152635	21319
LDLR_11152636-	GATCCAGGGATCCTAGGCTT	test	LDLR_nc	11152636	21320
LDLR_11152642-	AATCAGGATCCAGGGATCCT	test	LDLR_nc	11152642	21326
LDLR_11152650-	AAACTGAGAATCAGGATCCA	test	LDLR_nc	11152650	21334
LDLR_11152651-	AAAACTGAGAATCAGGATCC	test	LDLR_nc	11152651	21335
LDLR_11152656+	ATCCTGATTCTCAGTTTTCT	test	LDLR_nc	11152656	21340
LDLR_11152658-	GGCCAAGAAAACTGAGAATC	test	LDLR_nc	11152658	21342
LDLR_11152679-	TAGCAGAATGGATGAATCTG	test	LDLR_nc	11152679	21363
LDLR_11152680-	TTAGCAGAATGGATGAATCT	test	LDLR_nc	11152680	21364
LDLR_11152681-	GTTAGCAGAATGGATGAATC	test	LDLR_nc	11152681	21365
LDLR_11152688+	CATCCATTCTGCTAACAGCC	test	LDLR_nc	11152688	21372
LDLR_11152691-	CAGCCTGGCTGTTAGCAGAA	test	LDLR_nc	11152691	21375
LDLR_11152692+	CATTCTGCTAACAGCCAGGC	test	LDLR_nc	11152692	21376
LDLR_11152706-	AAGATGTGACTCGGCCAGCC	test	LDLR_nc	11152706	21390
LDLR_11152715-	TTGAGGAGAAAGATGTGACT	test	LDLR_nc	11152715	21399
LDLR_11152726+	CTTTCTCCTCAAGCCATCAA	test	LDLR_nc	11152726	21410
LDLR_11152729+	TCTCCTCAAGCCATCAAAGG	test	LDLR_nc	11152729	21413
LDLR_11152730+	CTCCTCAAGCCATCAAAGGA	test	LDLR_nc	11152730	21414
LDLR_11152731+	TCCTCAAGCCATCAAAGGAG	test	LDLR_nc	11152731	21415
LDLR_11152732-	CCCCCTCCTTTGATGGCTTG	test	LDLR_nc	11152732	21416
LDLR_11152732+	CCTCAAGCCATCAAAGGAGG	test	LDLR_nc	11152732	21416
LDLR_11152739-	ATTAACTCCCCCTCCTTTGA	test	LDLR_nc	11152739	21423
LDLR_11152741+	ATCAAAGGAGGGGGAGTTAA	test	LDLR_nc	11152741	21425
LDLR_11152744+	AAAGGAGGGGGAGTTAATGG	test	LDLR_nc	11152744	21428
LDLR_11152745+	AAGGAGGGGGAGTTAATGGA	test	LDLR_nc	11152745	21429
LDLR_11152746+	AGGAGGGGGAGTTAATGGAG	test	LDLR_nc	11152746	21430
LDLR_11152749+	AGGGGGAGTTAATGGAGGGG	test	LDLR_nc	11152749	21433
LDLR_11152756+	GTTAATGGAGGGGTGGAAGA	test	LDLR_nc	11152756	21440
LDLR_11152759+	AATGGAGGGGTGGAAGAAGG	test	LDLR_nc	11152759	21443
LDLR_11152762+	GGAGGGGTGGAAGAAGGAGG	test	LDLR_nc	11152762	21446
LDLR_11152763+	GAGGGGTGGAAGAAGGAGGA	test	LDLR_nc	11152763	21447
LDLR_11152767+	GGTGGAAGAAGGAGGAGGGA	test	LDLR_nc	11152767	21451
LDLR_11152770+	GGAAGAAGGAGGAGGGAAGG	test	LDLR_nc	11152770	21454
LDLR_11152771+	GAAGAAGGAGGAGGGAAGGA	test	LDLR_nc	11152771	21455
LDLR_11152785+	GAAGGAGGGAAGAGCCTGCT	test	LDLR_nc	11152785	21469
LDLR_11152786+	AAGGAGGGAAGAGCCTGCTT	test	LDLR_nc	11152786	21470
LDLR_11152799-	CTGAATGTGATGTCCCAAGC	test	LDLR_nc	11152799	21483
LDLR_11152800+	CTGCTTGGGACATCACATTC	test	LDLR_nc	11152800	21484
LDLR_11152822+	GATAATATTCAGACTCCTCC	test	LDLR_nc	11152822	21506
LDLR_11152823+	ATAATATTCAGACTCCTCCT	test	LDLR_nc	11152823	21507
LDLR_11152834+	ACTCCTCCTGGGCACTCTCC	test	LDLR_nc	11152834	21518
LDLR_11152837-	AGGCCTGGAGAGTGCCCAGG	test	LDLR_nc	11152837	21521
LDLR_11152839+	TCCTGGGCACTCTCCAGGCC	test	LDLR_nc	11152839	21523
LDLR_11152840-	GCCAGGCCTGGAGAGTGCCC	test	LDLR_nc	11152840	21524
LDLR_11152847+	ACTCTCCAGGCCTGGCAGTC	test	LDLR_nc	11152847	21531
LDLR_11152850+	CTCCAGGCCTGGCAGTCAGG	test	LDLR_nc	11152850	21534
LDLR_11152852-	AGCCGCCTGACTGCCAGGCC	test	LDLR_nc	11152852	21536
LDLR_11152857-	TCAGCAGCCGCCTGACTGCC	test	LDLR_nc	11152857	21541
LDLR_11152896-	TCAGGAGGTGAGAATGAACT	test	LDLR_nc	11152896	21580
LDLR_11152911-	TTGCAAATGCAAAGGTCAGG	test	LDLR_nc	11152911	21595
LDLR_11152914-	GGATTGCAAATGCAAAGGTC	test	LDLR_nc	11152914	21598
LDLR_11152919-	AGCGTGGATTGCAAATGCAA	test	LDLR_nc	11152919	21603
LDLR_11152925+	CATTTGCAATCCACGCTGCC	test	LDLR_nc	11152925	21609
LDLR_11152935-	GAACGGTGTTCCTGGCAGCG	test	LDLR_nc	11152935	21619
LDLR_11152943-	TGGCTCAGGAACGGTGTTCC	test	LDLR_nc	11152943	21627
LDLR_11152951+	ACCGTTCCTGAGCCACCCCG	test	LDLR_nc	11152951	21635
LDLR_11152952-	TCCACGGGGTGGCTCAGGAA	test	LDLR_nc	11152952	21636
LDLR_11152956+	TCCTGAGCCACCCCGTGGAC	test	LDLR_nc	11152956	21640
LDLR_11152957-	GCCAGTCCACGGGGTGGCTC	test	LDLR_nc	11152957	21641
LDLR_11152963-	TATGGAGCCAGTCCACGGGG	test	LDLR_nc	11152963	21647
LDLR_11152965+	ACCCCGTGGACTGGCTCCAT	test	LDLR_nc	11152965	21649
LDLR_11152966-	GCCTATGGAGCCAGTCCACG	test	LDLR_nc	11152966	21650
LDLR_11152967-	GGCCTATGGAGCCAGTCCAC	test	LDLR_nc	11152967	21651
LDLR_11152968-	TGGCCTATGGAGCCAGTCCA	test	LDLR_nc	11152968	21652
LDLR_11152975+	CTGGCTCCATAGGCCAATCA	test	LDLR_nc	11152975	21659
LDLR_11152981-	GCTGAGCCTTGATTGGCCTA	test	LDLR_nc	11152981	21665
LDLR_11152986+	GGCCAATCAAGGCTCAGCCC	test	LDLR_nc	11152986	21670
LDLR_11152988-	GGCCTGGGCTGAGCCTTGAT	test	LDLR_nc	11152988	21672
LDLR_11153003-	CACATTTTATGAGGAGGCCT	test	LDLR_nc	11153003	21687
LDLR_11153004-	TCACATTTTATGAGGAGGCC	test	LDLR_nc	11153004	21688
LDLR_11153009-	TACAGTCACATTTTATGAGG	test	LDLR_nc	11153009	21693
LDLR_11153012-	TTATACAGTCACATTTTATG	test	LDLR_nc	11153012	21696
LDLR_11153014+	TCATAAAATGTGACTGTATA	test	LDLR_nc	11153014	21698
LDLR_11153030+	TATAAGGCACCTGAAACCCC	test	LDLR_nc	11153030	21714
LDLR_11153039-	GCTGCAGTGCCAGGGGTTTC	test	LDLR_nc	11153039	21723
LDLR_11153046-	CCTGACAGCTGCAGTGCCAG	test	LDLR_nc	11153046	21730
LDLR_11153046+	CCCCTGGCACTGCAGCTGTC	test	LDLR_nc	11153046	21730
LDLR_11153047-	CCCTGACAGCTGCAGTGCCA	test	LDLR_nc	11153047	21731
LDLR_11153047+	CCCTGGCACTGCAGCTGTCA	test	LDLR_nc	11153047	21731
LDLR_11153048-	TCCCTGACAGCTGCAGTGCC	test	LDLR_nc	11153048	21732
LDLR_11153059+	AGCTGTCAGGGAGAACCGTA	test	LDLR_nc	11153059	21743
LDLR_11153062+	TGTCAGGGAGAACCGTATGG	test	LDLR_nc	11153062	21746
LDLR_11153074-	ATTTCTGAGGAACCGCCATA	test	LDLR_nc	11153074	21758
LDLR_11153087-	AATTCAAAGTTTGATTTCTG	test	LDLR_nc	11153087	21771
LDLR_11153107+	ATTACCATTTGATCTGCTTC	test	LDLR_nc	11153107	21791
LDLR_11153111-	TCAGCCAGAAGCAGATCAAA	test	LDLR_nc	11153111	21795
LDLR_11153142+	AAGAACTGAAAATAGAGTCT	test	LDLR_nc	11153142	21826
LDLR_11153146+	ACTGAAAATAGAGTCTTGGC	test	LDLR_nc	11153146	21830
LDLR_11153147+	CTGAAAATAGAGTCTTGGCT	test	LDLR_nc	11153147	21831
LDLR_11153152+	AATAGAGTCTTGGCTGGGCG	test	LDLR_nc	11153152	21836
LDLR_11153155+	AGAGTCTTGGCTGGGCGTGG	test	LDLR_nc	11153155	21839
LDLR_11153190+	ATCCCAGCACTTTGGGAGGT	test	LDLR_nc	11153190	21874
LDLR_11153191+	TCCCAGCACTTTGGGAGGTC	test	LDLR_nc	11153191	21875
LDLR_11153192-	CCCCGACCTCCCAAAGTGCT	test	LDLR_nc	11153192	21876
LDLR_11153193-	GCCCCGACCTCCCAAAGTGC	test	LDLR_nc	11153193	21877
LDLR_11153196+	GCACTTTGGGAGGTCGGGGC	test	LDLR_nc	11153196	21880
LDLR_11153199+	CTTTGGGAGGTCGGGGCAGG	test	LDLR_nc	11153199	21883
LDLR_11153208+	GTCGGGGCAGGTGGATCACG	test	LDLR_nc	11153208	21892
LDLR_11153249-	AGAGTTTCACCGTGTTAGCC	test	LDLR_nc	11153249	21933
LDLR_11153279-	TTTTTTTTTTGTATTTTTTT	test	LDLR_nc	11153279	21963
LDLR_11153287+	AATACAAAAAAAAAATTAGC	test	LDLR_nc	11153287	21971
LDLR_11153288+	ATACAAAAAAAAAATTAGCC	test	LDLR_nc	11153288	21972
LDLR_11153341+	CTCGGGAGGCTGAGGCAGAA	test	LDLR_nc	11153341	22025
LDLR_11153352+	GAGGCAGAATGGTGTGAACC	test	LDLR_nc	11153352	22036
LDLR_11153353+	AGGCAGAATGGTGTGAACCC	test	LDLR_nc	11153353	22037
LDLR_11153359+	AATGGTGTGAACCCGGGAGA	test	LDLR_nc	11153359	22043
LDLR_11153370-	CACTGCGAGCTCCGTCTCCC	test	LDLR_nc	11153370	22054
LDLR_11153371-	TCACTGCGAGCTCCGTCTCC	test	LDLR_nc	11153371	22055
LDLR_11153420-	GGAGTCTCGCTCTGTCACCC	test	LDLR_nc	11153420	22104
LDLR_11153441-	TTTTTTTTATTTTTTTGATA	test	LDLR_nc	11153441	22125
LDLR_11153457+	AAAAAAAGAAAATAGAGTCT	test	LDLR_nc	11153457	22141
LDLR_11153458+	AAAAAAGAAAATAGAGTCTT	test	LDLR_nc	11153458	22142
LDLR_11153462+	AAGAAAATAGAGTCTTGGGC	test	LDLR_nc	11153462	22146
LDLR_11153463+	AGAAAATAGAGTCTTGGGCT	test	LDLR_nc	11153463	22147
LDLR_11153471+	GAGTCTTGGGCTGGGCGCAG	test	LDLR_nc	11153471	22155
LDLR_11153498+	TGCCTATATTCCCAGCACTT	test	LDLR_nc	11153498	22182
LDLR_11153499+	GCCTATATTCCCAGCACTTT	test	LDLR_nc	11153499	22183
LDLR_11153500-	TCCCAAAGTGCTGGGAATAT	test	LDLR_nc	11153500	22184
LDLR_11153509-	GCCTCGGTCTCCCAAAGTGC	test	LDLR_nc	11153509	22193
LDLR_11153511+	AGCACTTTGGGAGACCGAGG	test	LDLR_nc	11153511	22195
LDLR_11153512+	GCACTTTGGGAGACCGAGGC	test	LDLR_nc	11153512	22196
LDLR_11153515+	CTTTGGGAGACCGAGGCGGG	test	LDLR_nc	11153515	22199
LDLR_11153524+	ACCGAGGCGGGCGGATCACG	test	LDLR_nc	11153524	22208
LDLR_11153570-	AAGATGGGGTTTCACCATGT	test	LDLR_nc	11153570	22254
LDLR_11153584-	TTGTATTCTTAGTAAAGATG	test	LDLR_nc	11153584	22268
LDLR_11153585-	TTTGTATTCTTAGTAAAGAT	test	LDLR_nc	11153585	22269
LDLR_11153586-	TTTTGTATTCTTAGTAAAGA	test	LDLR_nc	11153586	22270
LDLR_11153595+	CTAAGAATACAAAAATTAGC	test	LDLR_nc	11153595	22279
LDLR_11153596+	TAAGAATACAAAAATTAGCT	test	LDLR_nc	11153596	22280
LDLR_11153604+	CAAAAATTAGCTGGGCATGT	test	LDLR_nc	11153604	22288
LDLR_11153633-	TGCCAAGTAGCTGGGATTAC	test	LDLR_nc	11153633	22317
LDLR_11153635+	TGTAATCCCAGCTACTTGGC	test	LDLR_nc	11153635	22319
LDLR_11153641-	CCTCAGCCTGCCAAGTAGCT	test	LDLR_nc	11153641	22325
LDLR_11153641+	CCCAGCTACTTGGCAGGCTG	test	LDLR_nc	11153641	22325
LDLR_11153642-	GCCTCAGCCTGCCAAGTAGC	test	LDLR_nc	11153642	22326
LDLR_11153645+	GCTACTTGGCAGGCTGAGGC	test	LDLR_nc	11153645	22329
LDLR_11153673+	TGCTTGAACCCAGGAGGCAT	test	LDLR_nc	11153673	22357
LDLR_11153681-	CACTGCGACCTATGCCTCCT	test	LDLR_nc	11153681	22365
LDLR_11153682-	TCACTGCGACCTATGCCTCC	test	LDLR_nc	11153682	22366
LDLR_11153720+	CTGTACTCCAGCCTGAGCAG	test	LDLR_nc	11153720	22404
LDLR_11153727-	TCTTACTCCGCTGCTCAGGC	test	LDLR_nc	11153727	22411
LDLR_11153731-	ACAGTCTTACTCCGCTGCTC	test	LDLR_nc	11153731	22415
LDLR_11153736+	GCAGCGGAGTAAGACTGTCC	test	LDLR_nc	11153736	22420
LDLR_11153737+	CAGCGGAGTAAGACTGTCCT	test	LDLR_nc	11153737	22421
LDLR_11153754-	TTCTTTTTTTTTTTTTTCCC	test	LDLR_nc	11153754	22438
LDLR_11153764+	AAAAAAAAAAGAAGAAAATA	test	LDLR_nc	11153764	22448
LDLR_11153768+	AAAAAAGAAGAAAATATGGC	test	LDLR_nc	11153768	22452
LDLR_11153769+	AAAAAGAAGAAAATATGGCT	test	LDLR_nc	11153769	22453
LDLR_11153774+	GAAGAAAATATGGCTGGGCA	test	LDLR_nc	11153774	22458
LDLR_11153777+	GAAAATATGGCTGGGCACGG	test	LDLR_nc	11153777	22461
LDLR_11153814-	TCTCGGACTCCCAAAGTGCT	test	LDLR_nc	11153814	22498
LDLR_11153815-	GTCTCGGACTCCCAAAGTGC	test	LDLR_nc	11153815	22499
LDLR_11153821+	CTTTGGGAGTCCGAGACGTG	test	LDLR_nc	11153821	22505
LDLR_11153830+	TCCGAGACGTGTGGATCATG	test	LDLR_nc	11153830	22514
LDLR_11153831-	ACCTCATGATCCACACGTCT	test	LDLR_nc	11153831	22515
LDLR_11153835+	GACGTGTGGATCATGAGGTC	test	LDLR_nc	11153835	22519
LDLR_11153890-	ATATTTTTTTAGTAGAGACG	test	LDLR_nc	11153890	22574
LDLR_11153891-	TATATTTTTTTAGTAGAGAC	test	LDLR_nc	11153891	22575
LDLR_11153892-	ATATATTTTTTTAGTAGAGA	test	LDLR_nc	11153892	22576
LDLR_11153909+	ATATATATAAAAATATTAGC	test	LDLR_nc	11153909	22593
LDLR_11153910+	TATATATAAAAATATTAGCC	test	LDLR_nc	11153910	22594
LDLR_11153915+	ATAAAAATATTAGCCGGGCG	test	LDLR_nc	11153915	22599
LDLR_11153918+	AAAATATTAGCCGGGCGTGG	test	LDLR_nc	11153918	22602
LDLR_11153921+	ATATTAGCCGGGCGTGGTGG	test	LDLR_nc	11153921	22605
LDLR_11153922+	TATTAGCCGGGCGTGGTGGC	test	LDLR_nc	11153922	22606
LDLR_11153995-	CACTGCAAGCTGCGTCTCCT	test	LDLR_nc	11153995	22679
LDLR_11153996-	TCACTGCAAGCTGCGTCTCC	test	LDLR_nc	11153996	22680
LDLR_11154054+	CAGAGCAAGACTCCGTCTCA	test	LDLR_nc	11154054	22738
LDLR_11154066-	TATTTTTTTTTTCCTTGAGA	test	LDLR_nc	11154066	22750
LDLR_11154087+	TACAGTCTTGAAGAGATATT	test	LDLR_nc	11154087	22771
LDLR_11154088+	ACAGTCTTGAAGAGATATTT	test	LDLR_nc	11154088	22772
LDLR_11154113-	AATAACGCTGCTATGAACAC	test	LDLR_nc	11154113	22797
LDLR_11154114-	GAATAACGCTGCTATGAACA	test	LDLR_nc	11154114	22798
LDLR_11154129+	CGTTATTCAACACAGCCAAA	test	LDLR_nc	11154129	22813
LDLR_11154132+	TATTCAACACAGCCAAAAGG	test	LDLR_nc	11154132	22816
LDLR_11154144-	CTTGGGTTGTATCCACCTTT	test	LDLR_nc	11154144	22828
LDLR_11154153+	GGATACAACCCAAGTGCCCA	test	LDLR_nc	11154153	22837
LDLR_11154157+	ACAACCCAAGTGCCCATGGA	test	LDLR_nc	11154157	22841
LDLR_11154161-	TCATCCATCCATGGGCACTT	test	LDLR_nc	11154161	22845
LDLR_11154162-	TTCATCCATCCATGGGCACT	test	LDLR_nc	11154162	22846
LDLR_11154169-	TTATTCATTCATCCATCCAT	test	LDLR_nc	11154169	22853
LDLR_11154170-	TTTATTCATTCATCCATCCA	test	LDLR_nc	11154170	22854
LDLR_11154180+	ATGAATGAATAAACACAATG	test	LDLR_nc	11154180	22864
LDLR_11154204-	TATTTCATGATATAGAAGGA	test	LDLR_nc	11154204	22888
LDLR_11154208-	GTCATATTTCATGATATAGA	test	LDLR_nc	11154208	22892
LDLR_11154223+	AATATGACTCAGCTTTAAAA	test	LDLR_nc	11154223	22907
LDLR_11154227+	TGACTCAGCTTTAAAATGGA	test	LDLR_nc	11154227	22911
LDLR_11154236+	TTTAAAATGGACGGAAATTC	test	LDLR_nc	11154236	22920
LDLR_11154241+	AATGGACGGAAATTCTGGCC	test	LDLR_nc	11154241	22925
LDLR_11154249+	GAAATTCTGGCCAGGCGTAG	test	LDLR_nc	11154249	22933
LDLR_11154259-	CAGGGGTGAGCCACTACGCC	test	LDLR_nc	11154259	22943
LDLR_11154276-	CCAAAGTGCTGGGATGACAG	test	LDLR_nc	11154276	22960
LDLR_11154276+	CCCCTGTCATCCCAGCACTT	test	LDLR_nc	11154276	22960
LDLR_11154277-	CCCAAAGTGCTGGGATGACA	test	LDLR_nc	11154277	22961
LDLR_11154277+	CCCTGTCATCCCAGCACTTT	test	LDLR_nc	11154277	22961
LDLR_11154303-	CCTCAAGTGATCGCCCACCT	test	LDLR_nc	11154303	22987
LDLR_11154303+	CCGAGGTGGGCGATCACTTG	test	LDLR_nc	11154303	22987
LDLR_11154307+	GGTGGGCGATCACTTGAGGC	test	LDLR_nc	11154307	22991
LDLR_11154308+	GTGGGCGATCACTTGAGGCT	test	LDLR_nc	11154308	22992
LDLR_11154335+	TAAGACCAGCCTAGCCAACA	test	LDLR_nc	11154335	23019
LDLR_11154344-	GGGGTTTCACCATGTTGGCT	test	LDLR_nc	11154344	23028
LDLR_11154365-	GTTTGTATTTTTAGTAGAGA	test	LDLR_nc	11154365	23049
LDLR_11154374+	CTAAAAATACAAACATTAGC	test	LDLR_nc	11154374	23058
LDLR_11154375+	TAAAAATACAAACATTAGCT	test	LDLR_nc	11154375	23059
LDLR_11154380+	ATACAAACATTAGCTGGGCA	test	LDLR_nc	11154380	23064
LDLR_11154383+	CAAACATTAGCTGGGCATGG	test	LDLR_nc	11154383	23067
LDLR_11154410+	TAAGTGTGTTCTCAGCTACT	test	LDLR_nc	11154410	23094
LDLR_11154411+	AAGTGTGTTCTCAGCTACTT	test	LDLR_nc	11154411	23095
LDLR_11154414+	TGTGTTCTCAGCTACTTGGG	test	LDLR_nc	11154414	23098
LDLR_11154442+	GTGGGAGGATCACTTAAGTC	test	LDLR_nc	11154442	23126
LDLR_11154443+	TGGGAGGATCACTTAAGTCT	test	LDLR_nc	11154443	23127
LDLR_11154446+	GAGGATCACTTAAGTCTGGG	test	LDLR_nc	11154446	23130
LDLR_11154452+	CACTTAAGTCTGGGAGGCAG	test	LDLR_nc	11154452	23136
LDLR_11154485-	TGAATGCAGTGGTGTGATCT	test	LDLR_nc	11154485	23169
LDLR_11154492+	CACACCACTGCATTCAAGCC	test	LDLR_nc	11154492	23176
LDLR_11154493+	ACACCACTGCATTCAAGCCA	test	LDLR_nc	11154493	23177
LDLR_11154496-	TTACCCTGGCTTGAATGCAG	test	LDLR_nc	11154496	23180
LDLR_11154499+	CTGCATTCAAGCCAGGGTAA	test	LDLR_nc	11154499	23183
LDLR_11154506+	CAAGCCAGGGTAATGGAGCG	test	LDLR_nc	11154506	23190
LDLR_11154510-	AGAGCCTCGCTCCATTACCC	test	LDLR_nc	11154510	23194
LDLR_11154539+	CAGTAAGTACACAAAATGAA	test	LDLR_nc	11154539	23223
LDLR_11154554+	ATGAAAGGAAATTCTGATAC	test	LDLR_nc	11154554	23238
LDLR_11154565+	TTCTGATACAGGCTATGACA	test	LDLR_nc	11154565	23249
LDLR_11154575+	GGCTATGACATGGATGAACC	test	LDLR_nc	11154575	23259
LDLR_11154578+	TATGACATGGATGAACCTGG	test	LDLR_nc	11154578	23262
LDLR_11154593-	CATGGAGCATAATGTCCTCC	test	LDLR_nc	11154593	23277
LDLR_11154611-	TTTGTGTCTGGCTTATTTCA	test	LDLR_nc	11154611	23295
LDLR_11154614+	TGAAATAAGCCAGACACAAA	test	LDLR_nc	11154614	23298
LDLR_11154615+	GAAATAAGCCAGACACAAAA	test	LDLR_nc	11154615	23299
LDLR_11154623-	AATATCTACCCTTTTGTGTC	test	LDLR_nc	11154623	23307
LDLR_11154639+	AGATATTGTATGATTCCACT	test	LDLR_nc	11154639	23323
LDLR_11154643+	ATTGTATGATTCCACTAGGA	test	LDLR_nc	11154643	23327
LDLR_11154644+	TTGTATGATTCCACTAGGAA	test	LDLR_nc	11154644	23328
LDLR_11154654-	ACAATATCTACCCTTCCTAG	test	LDLR_nc	11154654	23338
LDLR_11154670+	ATATTGTACAATTCCTCGTA	test	LDLR_nc	11154670	23354
LDLR_11154680+	ATTCCTCGTAAGGTTCCTAG	test	LDLR_nc	11154680	23364
LDLR_11154683-	ACTCCTCTAGGAACCTTACG	test	LDLR_nc	11154683	23367
LDLR_11154695-	GTCTCAAATTTGACTCCTCT	test	LDLR_nc	11154695	23379
LDLR_11154712+	TGAGACAGAAAGTAGAACCC	test	LDLR_nc	11154712	23396
LDLR_11154715+	GACAGAAAGTAGAACCCTGG	test	LDLR_nc	11154715	23399
LDLR_11154716+	ACAGAAAGTAGAACCCTGGT	test	LDLR_nc	11154716	23400
LDLR_11154723+	GTAGAACCCTGGTGGGTGCC	test	LDLR_nc	11154723	23407
LDLR_11154724+	TAGAACCCTGGTGGGTGCCA	test	LDLR_nc	11154724	23408
LDLR_11154729-	TCAGACCCTGGCACCCACCA	test	LDLR_nc	11154729	23413
LDLR_11154730-	CTCAGACCCTGGCACCCACC	test	LDLR_nc	11154730	23414
LDLR_11154734+	GTGGGTGCCAGGGTCTGAGA	test	LDLR_nc	11154734	23418
LDLR_11154735+	TGGGTGCCAGGGTCTGAGAA	test	LDLR_nc	11154735	23419
LDLR_11154736+	GGGTGCCAGGGTCTGAGAAG	test	LDLR_nc	11154736	23420
LDLR_11154740+	GCCAGGGTCTGAGAAGGGGA	test	LDLR_nc	11154740	23424
LDLR_11154741-	CCCATCCCCTTCTCAGACCC	test	LDLR_nc	11154741	23425
LDLR_11154741+	CCAGGGTCTGAGAAGGGGAT	test	LDLR_nc	11154741	23425
LDLR_11154742+	CAGGGTCTGAGAAGGGGATG	test	LDLR_nc	11154742	23426
LDLR_11154758+	GATGGGGAGTGAGTGTTTCA	test	LDLR_nc	11154758	23442
LDLR_11154796+	TTGGAAAGATGAGAAAGTTC	test	LDLR_nc	11154796	23480
LDLR_11154802+	AGATGAGAAAGTTCTGGAGA	test	LDLR_nc	11154802	23486
LDLR_11154809+	AAAGTTCTGGAGATGGATGA	test	LDLR_nc	11154809	23493
LDLR_11154818+	GAGATGGATGATGGTGCTGA	test	LDLR_nc	11154818	23502
LDLR_11154846+	CAGCAGTGTGAATGTGCTTA	test	LDLR_nc	11154846	23530
LDLR_11154869-	TCTGTAACTGCACAGTTCAG	test	LDLR_nc	11154869	23553
LDLR_11154881+	GCAGTTACAGATAGTGAAGA	test	LDLR_nc	11154881	23565
LDLR_11154882+	CAGTTACAGATAGTGAAGAT	test	LDLR_nc	11154882	23566
LDLR_11154886+	TACAGATAGTGAAGATGGGC	test	LDLR_nc	11154886	23570
LDLR_11154895+	TGAAGATGGGCCGGACACAG	test	LDLR_nc	11154895	23579
LDLR_11154905-	CAGACGTGAGCCACTGTGTC	test	LDLR_nc	11154905	23589
LDLR_11154922+	CGTCTGCAGTCCCAGTACTT	test	LDLR_nc	11154922	23606
LDLR_11154923+	GTCTGCAGTCCCAGTACTTT	test	LDLR_nc	11154923	23607
LDLR_11154926+	TGCAGTCCCAGTACTTTGGG	test	LDLR_nc	11154926	23610
LDLR_11154932-	CCTCAGCCTCCCAAAGTACT	test	LDLR_nc	11154932	23616
LDLR_11154932+	CCCAGTACTTTGGGAGGCTG	test	LDLR_nc	11154932	23616
LDLR_11154955+	CAGGCAGATTACCTGAGGTC	test	LDLR_nc	11154955	23639
LDLR_11154982+	TGAGACCAGCCTGGCCAACG	test	LDLR_nc	11154982	23666
LDLR_11154987-	GGTCACCACGTTGGCCAGGC	test	LDLR_nc	11154987	23671
LDLR_11154991-	GGGGGGTCACCACGTTGGCC	test	LDLR_nc	11154991	23675
LDLR_11154996-	GAGACGGGGGGTCACCACGT	test	LDLR_nc	11154996	23680
LDLR_11155008-	GTATTTTTGGTAGAGACGGG	test	LDLR_nc	11155008	23692
LDLR_11155009-	TGTATTTTTGGTAGAGACGG	test	LDLR_nc	11155009	23693
LDLR_11155021-	TCGGCTAATTTTTGTATTTT	test	LDLR_nc	11155021	23705
LDLR_11155027+	ATACAAAAATTAGCCGAGTG	test	LDLR_nc	11155027	23711
LDLR_11155030+	CAAAAATTAGCCGAGTGCGG	test	LDLR_nc	11155030	23714
LDLR_11155040-	CAGGCGCTTGCCACCGCACT	test	LDLR_nc	11155040	23724
LDLR_11155090+	CAGGAGAATAGCTTGAACCC	test	LDLR_nc	11155090	23774
LDLR_11155093+	GAGAATAGCTTGAACCCGGG	test	LDLR_nc	11155093	23777
LDLR_11155096+	AATAGCTTGAACCCGGGAGG	test	LDLR_nc	11155096	23780
LDLR_11155099+	AGCTTGAACCCGGGAGGTGG	test	LDLR_nc	11155099	23783
LDLR_11155105+	AACCCGGGAGGTGGAGGTTG	test	LDLR_nc	11155105	23789
LDLR_11155115+	GTGGAGGTTGCGGTGAGCCC	test	LDLR_nc	11155115	23799
LDLR_11155116+	TGGAGGTTGCGGTGAGCCCA	test	LDLR_nc	11155116	23800
LDLR_11155121+	GTTGCGGTGAGCCCAGGGCC	test	LDLR_nc	11155121	23805
LDLR_11155132-	ATCTGCTGCTGCCAGGCCCT	test	LDLR_nc	11155132	23816
LDLR_11155133-	CATCTGCTGCTGCCAGGCCC	test	LDLR_nc	11155133	23817
LDLR_11155139-	ATGGAGCATCTGCTGCTGCC	test	LDLR_nc	11155139	23823
LDLR_11155158-	GAAGGCATTCAGATGTTTTA	test	LDLR_nc	11155158	23842
LDLR_11155161+	TAAAACATCTGAATGCCTTC	test	LDLR_nc	11155161	23845
LDLR_11155168+	TCTGAATGCCTTCAGGAAGA	test	LDLR_nc	11155168	23852
LDLR_11155169+	CTGAATGCCTTCAGGAAGAA	test	LDLR_nc	11155169	23853
LDLR_11155173+	ATGCCTTCAGGAAGAAGGGA	test	LDLR_nc	11155173	23857
LDLR_11155174+	TGCCTTCAGGAAGAAGGGAT	test	LDLR_nc	11155174	23858
LDLR_11155176-	AGCCCATCCCTTCTTCCTGA	test	LDLR_nc	11155176	23860
LDLR_11155199+	ATTGTCACAACCATTTGACA	test	LDLR_nc	11155199	23883
LDLR_11155203+	TCACAACCATTTGACAAGGA	test	LDLR_nc	11155203	23887
LDLR_11155209-	CAGCTTCCTTCCTTGTCAAA	test	LDLR_nc	11155209	23893
LDLR_11155212+	TTTGACAAGGAAGGAAGCTG	test	LDLR_nc	11155212	23896
LDLR_11155252+	ACTCACCTCAAGTCTCACAG	test	LDLR_nc	11155252	23936
LDLR_11155257-	CATGTCCGCTGTGAGACTTG	test	LDLR_nc	11155257	23941
LDLR_11155258+	CTCAAGTCTCACAGCGGACA	test	LDLR_nc	11155258	23942
LDLR_11155259+	TCAAGTCTCACAGCGGACAT	test	LDLR_nc	11155259	23943
LDLR_11155260+	CAAGTCTCACAGCGGACATG	test	LDLR_nc	11155260	23944
LDLR_11155264+	TCTCACAGCGGACATGGGGA	test	LDLR_nc	11155264	23948
LDLR_11155265+	CTCACAGCGGACATGGGGAT	test	LDLR_nc	11155265	23949
LDLR_11155272+	CGGACATGGGGATGGGTGCT	test	LDLR_nc	11155272	23956
LDLR_11155284+	TGGGTGCTAGGATTCAAACC	test	LDLR_nc	11155284	23968
LDLR_11155302-	GGCTCAGGAGTCAAAGCTCC	test	LDLR_nc	11155302	23986
LDLR_11155303-	GGGCTCAGGAGTCAAAGCTC	test	LDLR_nc	11155303	23987
LDLR_11155317-	CAGGGTTTGAACTGGGGCTC	test	LDLR_nc	11155317	24001
LDLR_11155323-	GGGTCTCAGGGTTTGAACTG	test	LDLR_nc	11155323	24007
LDLR_11155324-	GGGGTCTCAGGGTTTGAACT	test	LDLR_nc	11155324	24008
LDLR_11155325-	GGGGGTCTCAGGGTTTGAAC	test	LDLR_nc	11155325	24009
LDLR_11155335-	AGCAGGAGCTGGGGGTCTCA	test	LDLR_nc	11155335	24019
LDLR_11155336-	GAGCAGGAGCTGGGGGTCTC	test	LDLR_nc	11155336	24020
LDLR_11155340+	AGACCCCCAGCTCCTGCTCA	test	LDLR_nc	11155340	24024
LDLR_11155343-	TCTCCGTGAGCAGGAGCTGG	test	LDLR_nc	11155343	24027
LDLR_11155344-	CTCTCCGTGAGCAGGAGCTG	test	LDLR_nc	11155344	24028
LDLR_11155345-	GCTCTCCGTGAGCAGGAGCT	test	LDLR_nc	11155345	24029
LDLR_11155346-	AGCTCTCCGTGAGCAGGAGC	test	LDLR_nc	11155346	24030
LDLR_11155352-	CTTCTGAGCTCTCCGTGAGC	test	LDLR_nc	11155352	24036
LDLR_11155353+	CTGCTCACGGAGAGCTCAGA	test	LDLR_nc	11155353	24037
LDLR_11155354+	TGCTCACGGAGAGCTCAGAA	test	LDLR_nc	11155354	24038
LDLR_11155355+	GCTCACGGAGAGCTCAGAAG	test	LDLR_nc	11155355	24039
LDLR_11155378-	ATATAGGAGTCTGGAGGGGT	test	LDLR_nc	11155378	24062
LDLR_11155382-	GTAAATATAGGAGTCTGGAG	test	LDLR_nc	11155382	24066
LDLR_11155383-	GGTAAATATAGGAGTCTGGA	test	LDLR_nc	11155383	24067
LDLR_11155384-	TGGTAAATATAGGAGTCTGG	test	LDLR_nc	11155384	24068
LDLR_11155387-	TAGTGGTAAATATAGGAGTC	test	LDLR_nc	11155387	24071
LDLR_11155394-	AGGGGTTTAGTGGTAAATAT	test	LDLR_nc	11155394	24078
LDLR_11155396+	TATATTTACCACTAAACCCC	test	LDLR_nc	11155396	24080
LDLR_11155397+	ATATTTACCACTAAACCCCT	test	LDLR_nc	11155397	24081
LDLR_11155398+	TATTTACCACTAAACCCCTG	test	LDLR_nc	11155398	24082
LDLR_11155399+	ATTTACCACTAAACCCCTGG	test	LDLR_nc	11155399	24083
LDLR_11155400+	TTTACCACTAAACCCCTGGG	test	LDLR_nc	11155400	24084
LDLR_11155403+	ACCACTAAACCCCTGGGGGG	test	LDLR_nc	11155403	24087
LDLR_11155404-	CCCACCCCCCAGGGGTTTAG	test	LDLR_nc	11155404	24088
LDLR_11155404+	CCACTAAACCCCTGGGGGGT	test	LDLR_nc	11155404	24088
LDLR_11155405+	CACTAAACCCCTGGGGGGTG	test	LDLR_nc	11155405	24089
LDLR_11155406+	ACTAAACCCCTGGGGGGTGG	test	LDLR_nc	11155406	24090
LDLR_11155410+	AACCCCTGGGGGGTGGGGGA	test	LDLR_nc	11155410	24094
LDLR_11155412-	AACCATCCCCCACCCCCCAG	test	LDLR_nc	11155412	24096
LDLR_11155413-	CAACCATCCCCCACCCCCCA	test	LDLR_nc	11155413	24097
LDLR_11155414-	GCAACCATCCCCCACCCCCC	test	LDLR_nc	11155414	24098
LDLR_11155440+	CATAAAGCCGATTTCTCAGA	test	LDLR_nc	11155440	24124
LDLR_11155447-	AGTTTCACCATCTGAGAAAT	test	LDLR_nc	11155447	24131
LDLR_11155451+	TTTCTCAGATGGTGAAACTA	test	LDLR_nc	11155451	24135
LDLR_11155459+	ATGGTGAAACTAAGGCTCAG	test	LDLR_nc	11155459	24143
LDLR_11155460+	TGGTGAAACTAAGGCTCAGA	test	LDLR_nc	11155460	24144
LDLR_11155461+	GGTGAAACTAAGGCTCAGAG	test	LDLR_nc	11155461	24145
LDLR_11155462+	GTGAAACTAAGGCTCAGAGG	test	LDLR_nc	11155462	24146
LDLR_11155472+	GGCTCAGAGGGGGCCGTCCC	test	LDLR_nc	11155472	24156
LDLR_11155473+	GCTCAGAGGGGGCCGTCCCA	test	LDLR_nc	11155473	24157
LDLR_11155474+	CTCAGAGGGGGCCGTCCCAG	test	LDLR_nc	11155474	24158
LDLR_11155475+	TCAGAGGGGGCCGTCCCAGG	test	LDLR_nc	11155475	24159
LDLR_11155481+	GGGGCCGTCCCAGGGGGCAT	test	LDLR_nc	11155481	24165
LDLR_11155482+	GGGCCGTCCCAGGGGGCATA	test	LDLR_nc	11155482	24166
LDLR_11155485-	CTGCCCTATGCCCCCTGGGA	test	LDLR_nc	11155485	24169
LDLR_11155486+	CGTCCCAGGGGGCATAGGGC	test	LDLR_nc	11155486	24170
LDLR_11155489-	TCTCCTGCCCTATGCCCCCT	test	LDLR_nc	11155489	24173
LDLR_11155490-	ATCTCCTGCCCTATGCCCCC	test	LDLR_nc	11155490	24174
LDLR_11155492+	AGGGGGCATAGGGCAGGAGA	test	LDLR_nc	11155492	24176
LDLR_11155493+	GGGGGCATAGGGCAGGAGAT	test	LDLR_nc	11155493	24177
LDLR_11155503+	GGCAGGAGATGGGAGAGTCC	test	LDLR_nc	11155503	24187
LDLR_11155511+	ATGGGAGAGTCCAGGAGAGA	test	LDLR_nc	11155511	24195
LDLR_11155512+	TGGGAGAGTCCAGGAGAGAA	test	LDLR_nc	11155512	24196
LDLR_11155513+	GGGAGAGTCCAGGAGAGAAG	test	LDLR_nc	11155513	24197
LDLR_11155521-	CCTCAAAACCCCTTCTCTCC	test	LDLR_nc	11155521	24205
LDLR_11155521+	CCAGGAGAGAAGGGGTTTTG	test	LDLR_nc	11155521	24205
LDLR_11155524+	GGAGAGAAGGGGTTTTGAGG	test	LDLR_nc	11155524	24208
LDLR_11155525+	GAGAGAAGGGGTTTTGAGGT	test	LDLR_nc	11155525	24209
LDLR_11155530+	AAGGGGTTTTGAGGTGGGCC	test	LDLR_nc	11155530	24214
LDLR_11155548-	GGTGCTGGGAGGGGGCGACC	test	LDLR_nc	11155548	24232
LDLR_11155551+	GGTCGCCCCCTCCCAGCACC	test	LDLR_nc	11155551	24235
LDLR_11155552+	GTCGCCCCCTCCCAGCACCC	test	LDLR_nc	11155552	24236
LDLR_11155556-	GGGGCCCGGGTGCTGGGAGG	test	LDLR_nc	11155556	24240
LDLR_11155557-	AGGGGCCCGGGTGCTGGGAG	test	LDLR_nc	11155557	24241
LDLR_11155558-	AAGGGGCCCGGGTGCTGGGA	test	LDLR_nc	11155558	24242
LDLR_11155559-	GAAGGGGCCCGGGTGCTGGG	test	LDLR_nc	11155559	24243
LDLR_11155562-	GGGGAAGGGGCCCGGGTGCT	test	LDLR_nc	11155562	24246
LDLR_11155563-	GGGGGAAGGGGCCCGGGTGC	test	LDLR_nc	11155563	24247
LDLR_11155567+	CACCCGGGCCCCTTCCCCCG	test	LDLR_nc	11155567	24251
LDLR_11155568+	ACCCGGGCCCCTTCCCCCGT	test	LDLR_nc	11155568	24252
LDLR_11155569-	GCCCACGGGGGAAGGGGCCC	test	LDLR_nc	11155569	24253
LDLR_11155570-	GGCCCACGGGGGAAGGGGCC	test	LDLR_nc	11155570	24254
LDLR_11155575-	TCGCGGGCCCACGGGGGAAG	test	LDLR_nc	11155575	24259
LDLR_11155576-	GTCGCGGGCCCACGGGGGAA	test	LDLR_nc	11155576	24260
LDLR_11155577-	GGTCGCGGGCCCACGGGGGA	test	LDLR_nc	11155577	24261
LDLR_11155581-	GCGTGGTCGCGGGCCCACGG	test	LDLR_nc	11155581	24265
LDLR_11155582-	AGCGTGGTCGCGGGCCCACG	test	LDLR_nc	11155582	24266
LDLR_11155583-	GAGCGTGGTCGCGGGCCCAC	test	LDLR_nc	11155583	24267
LDLR_11155584-	GGAGCGTGGTCGCGGGCCCA	test	LDLR_nc	11155584	24268
LDLR_11155591-	GAGGGTCGGAGCGTGGTCGC	test	LDLR_nc	11155591	24275
LDLR_11155592-	TGAGGGTCGGAGCGTGGTCG	test	LDLR_nc	11155592	24276
LDLR_11155598-	GCGAGGTGAGGGTCGGAGCG	test	LDLR_nc	11155598	24282
LDLR_11155605-	AGCAGCTGCGAGGTGAGGGT	test	LDLR_nc	11155605	24289
LDLR_11155609-	GAGAAGCAGCTGCGAGGTGA	test	LDLR_nc	11155609	24293
LDLR_11155610-	CGAGAAGCAGCTGCGAGGTG	test	LDLR_nc	11155610	24294
LDLR_11155611+	CTCACCTCGCAGCTGCTTCT	test	LDLR_nc	11155611	24295
LDLR_11155615-	GGTGCCGAGAAGCAGCTGCG	test	LDLR_nc	11155615	24299
LDLR_11155636-	CGGCTGCTGGAAACGCAAGA	test	LDLR_nc	11155636	24320
LDLR_11155649-	GCAGGTGGTGGAGCGGCTGC	test	LDLR_nc	11155649	24333
LDLR_11155655+	GCCGCTCCACCACCTGCTCG	test	LDLR_nc	11155655	24339
LDLR_11155656-	GCCACGAGCAGGTGGTGGAG	test	LDLR_nc	11155656	24340
LDLR_11155661-	GGGGCGCCACGAGCAGGTGG	test	LDLR_nc	11155661	24345
LDLR_11155664-	GCTGGGGCGCCACGAGCAGG	test	LDLR_nc	11155664	24348
LDLR_11155667-	GCTGCTGGGGCGCCACGAGC	test	LDLR_nc	11155667	24351
LDLR_11155680-	CGCAGCAGCGACGGCTGCTG	test	LDLR_nc	11155680	24364
LDLR_11155681-	GCGCAGCAGCGACGGCTGCT	test	LDLR_nc	11155681	24365
LDLR_11155682-	GGCGCAGCAGCGACGGCTGC	test	LDLR_nc	11155682	24366
LDLR_11155689-	GCGCGGAGGCGCAGCAGCGA	test	LDLR_nc	11155689	24373
LDLR_11155691+	GTCGCTGCTGCGCCTCCGCG	test	LDLR_nc	11155691	24375
LDLR_11155695+	CTGCTGCGCCTCCGCGCGGT	test	LDLR_nc	11155695	24379
LDLR_11155703-	GCTGGGCGCCAACCGCGCGG	test	LDLR_nc	11155703	24387
LDLR_11155706-	CCTGCTGGGCGCCAACCGCG	test	LDLR_nc	11155706	24390
LDLR_11155706+	CCGCGCGGTTGGCGCCCAGC	test	LDLR_nc	11155706	24390
LDLR_11155720-	CAGGGGCTGCTCAGCCTGCT	test	LDLR_nc	11155720	24404
LDLR_11155721-	CCAGGGGCTGCTCAGCCTGC	test	LDLR_nc	11155721	24405
LDLR_11155721+	CCAGCAGGCTGAGCAGCCCC	test	LDLR_nc	11155721	24405
LDLR_11155737-	ACATAGAGGAGGTGAGCCAG	test	LDLR_nc	11155737	24421
LDLR_11155738-	GACATAGAGGAGGTGAGCCA	test	LDLR_nc	11155738	24422
LDLR_11155739-	CGACATAGAGGAGGTGAGCC	test	LDLR_nc	11155739	24423
LDLR_11155742+	GGCTCACCTCCTCTATGTCG	test	LDLR_nc	11155742	24426
LDLR_11155746+	CACCTCCTCTATGTCGCGGA	test	LDLR_nc	11155746	24430
LDLR_11155748-	CGCCTTCCGCGACATAGAGG	test	LDLR_nc	11155748	24432
LDLR_11155749+	CTCCTCTATGTCGCGGAAGG	test	LDLR_nc	11155749	24433
LDLR_11155751-	GGCCGCCTTCCGCGACATAG	test	LDLR_nc	11155751	24435
LDLR_11155765+	AAGGCGGCCATGACTACGCC	test	LDLR_nc	11155765	24449
LDLR_11155772-	GTTGGAGCCTGGCGTAGTCA	test	LDLR_nc	11155772	24456
LDLR_11155783-	AATTTGCGCGGGTTGGAGCC	test	LDLR_nc	11155783	24467
LDLR_11155790-	ACAGTCAAATTTGCGCGGGT	test	LDLR_nc	11155790	24474
LDLR_11155794-	GCGGACAGTCAAATTTGCGC	test	LDLR_nc	11155794	24478
LDLR_11155795-	CGCGGACAGTCAAATTTGCG	test	LDLR_nc	11155795	24479
LDLR_11155796+	CGCGCAAATTTGACTGTCCG	test	LDLR_nc	11155796	24480
LDLR_11155797+	GCGCAAATTTGACTGTCCGC	test	LDLR_nc	11155797	24481
LDLR_11155798+	CGCAAATTTGACTGTCCGCG	test	LDLR_nc	11155798	24482
LDLR_11155813-	CTGGAAGAGGGCGGGCCCCG	test	LDLR_nc	11155813	24497
LDLR_11155819+	GGCCCGCCCTCTTCCAGAAG	test	LDLR_nc	11155819	24503
LDLR_11155821-	AACCTCTTCTGGAAGAGGGC	test	LDLR_nc	11155821	24505
LDLR_11155822-	CAACCTCTTCTGGAAGAGGG	test	LDLR_nc	11155822	24506
LDLR_11155825-	AAGCAACCTCTTCTGGAAGA	test	LDLR_nc	11155825	24509
LDLR_11155826-	AAAGCAACCTCTTCTGGAAG	test	LDLR_nc	11155826	24510
LDLR_11155832-	CAATGGAAAGCAACCTCTTC	test	LDLR_nc	11155832	24516
LDLR_11155833+	CAGAAGAGGTTGCTTTCCAT	test	LDLR_nc	11155833	24517
LDLR_11155849-	TGACGTATCAAAAAATCCAA	test	LDLR_nc	11155849	24533
LDLR_11155863+	GATACGTCAGTCATAAGCAA	test	LDLR_nc	11155863	24547
LDLR_11155871+	AGTCATAAGCAATGGCCAAT	test	LDLR_nc	11155871	24555
LDLR_11155876+	TAAGCAATGGCCAATAGGCA	test	LDLR_nc	11155876	24560
LDLR_11155877+	AAGCAATGGCCAATAGGCAT	test	LDLR_nc	11155877	24561
LDLR_11155878+	AGCAATGGCCAATAGGCATG	test	LDLR_nc	11155878	24562
LDLR_11155884+	GGCCAATAGGCATGGGGAAC	test	LDLR_nc	11155884	24568
LDLR_11155886-	ATCCTGTTCCCCATGCCTAT	test	LDLR_nc	11155886	24570
LDLR_11155896+	TGGGGAACAGGATCTTAGAC	test	LDLR_nc	11155896	24580
LDLR_11155897+	GGGGAACAGGATCTTAGACT	test	LDLR_nc	11155897	24581
LDLR_11155912+	AGACTGGGCTAAGCCGCCTT	test	LDLR_nc	11155912	24596
LDLR_11155917+	GGGCTAAGCCGCCTTTGGTC	test	LDLR_nc	11155917	24601
LDLR_11155922+	AAGCCGCCTTTGGTCTGGCC	test	LDLR_nc	11155922	24606
LDLR_11155925-	GCACCAGGCCAGACCAAAGG	test	LDLR_nc	11155925	24609
LDLR_11155928-	GGCGCACCAGGCCAGACCAA	test	LDLR_nc	11155928	24612
LDLR_11155940-	GGAGTGGTCGCAGGCGCACC	test	LDLR_nc	11155940	24624
LDLR_11155949-	ACTGACGGAGGAGTGGTCGC	test	LDLR_nc	11155949	24633
LDLR_11155955+	ACCACTCCTCCGTCAGTCAT	test	LDLR_nc	11155955	24639
LDLR_11155956-	ACCGATGACTGACGGAGGAG	test	LDLR_nc	11155956	24640
LDLR_11155961-	TCATCACCGATGACTGACGG	test	LDLR_nc	11155961	24645
LDLR_11155964-	TGGTCATCACCGATGACTGA	test	LDLR_nc	11155964	24648
LDLR_11155969+	AGTCATCGGTGATGACCAAT	test	LDLR_nc	11155969	24653
LDLR_11155975+	CGGTGATGACCAATCGGCGC	test	LDLR_nc	11155975	24659
LDLR_11155979+	GATGACCAATCGGCGCAGGA	test	LDLR_nc	11155979	24663
LDLR_11155980+	ATGACCAATCGGCGCAGGAA	test	LDLR_nc	11155980	24664
LDLR_11155981+	TGACCAATCGGCGCAGGAAG	test	LDLR_nc	11155981	24665
LDLR_11155982+	GACCAATCGGCGCAGGAAGG	test	LDLR_nc	11155982	24666
LDLR_11155984-	CTCCCCCTTCCTGCGCCGAT	test	LDLR_nc	11155984	24668
LDLR_11155985+	CAATCGGCGCAGGAAGGGGG	test	LDLR_nc	11155985	24669
LDLR_11156010-	AGGCGCATCGGGAAGGATAA	test	LDLR_nc	11156010	24694
LDLR_11156016+	TCCTTCCCGATGCGCCTGCG	test	LDLR_nc	11156016	24700
LDLR_11156017-	CCCGCGCAGGCGCATCGGGA	test	LDLR_nc	11156017	24701
LDLR_11156017+	CCTTCCCGATGCGCCTGCGC	test	LDLR_nc	11156017	24701
LDLR_11156021-	CTCTCCCGCGCAGGCGCATC	test	LDLR_nc	11156021	24705
LDLR_11156022-	TCTCTCCCGCGCAGGCGCAT	test	LDLR_nc	11156022	24706
LDLR_11156028+	CGCCTGCGCGGGAGAGAAAG	test	LDLR_nc	11156028	24712
LDLR_11156030-	AGCCGCTTTCTCTCCCGCGC	test	LDLR_nc	11156030	24714
LDLR_11156047+	GCGGCTGTTTATTTCTCCAT	test	LDLR_nc	11156047	24731
LDLR_11156063-	CAGAGCAAGCGCTCGACCTA	test	LDLR_nc	11156063	24747
LDLR_11156069+	GTCGAGCGCTTGCTCTGTGC	test	LDLR_nc	11156069	24753
LDLR_11156070+	TCGAGCGCTTGCTCTGTGCA	test	LDLR_nc	11156070	24754
LDLR_11156073+	AGCGCTTGCTCTGTGCAGGG	test	LDLR_nc	11156073	24757
LDLR_11156074+	GCGCTTGCTCTGTGCAGGGT	test	LDLR_nc	11156074	24758
LDLR_11156075+	CGCTTGCTCTGTGCAGGGTG	test	LDLR_nc	11156075	24759
LDLR_11156084+	TGTGCAGGGTGGGGTTCTAA	test	LDLR_nc	11156084	24768
LDLR_11156109+	AAGCAGCGAGCAGCTTCTCC	test	LDLR_nc	11156109	24793
LDLR_11156127-	CACTGTAGGATGTAAGTTCC	test	LDLR_nc	11156127	24811
LDLR_11156136+	TACATCCTACAGTGTGTGCG	test	LDLR_nc	11156136	24820
LDLR_11156137+	ACATCCTACAGTGTGTGCGT	test	LDLR_nc	11156137	24821
LDLR_11156141-	GTATCCCACGCACACACTGT	test	LDLR_nc	11156141	24825
LDLR_11156178+	GAATAAGTAGATTCTATGAG	test	LDLR_nc	11156178	24862
LDLR_11156194+	TGAGAGGCTGCATAGCAAAA	test	LDLR_nc	11156194	24878
LDLR_11156216+	GCGTCTGCAGCCAGATTTAC	test	LDLR_nc	11156216	24900
LDLR_11156217+	CGTCTGCAGCCAGATTTACT	test	LDLR_nc	11156217	24901
LDLR_11156226-	GGATTCGAACCCAGTAAATC	test	LDLR_nc	11156226	24910
LDLR_11156247-	AGCTAGTAAGTGGCAACGCT	test	LDLR_nc	11156247	24931
LDLR_11156248-	CAGCTAGTAAGTGGCAACGC	test	LDLR_nc	11156248	24932
LDLR_11156257-	AGGGTAACACAGCTAGTAAG	test	LDLR_nc	11156257	24941
LDLR_11156259+	ACTTACTAGCTGTGTTACCC	test	LDLR_nc	11156259	24943
LDLR_11156276-	AGAGAGGTGAAGTCTGTCCA	test	LDLR_nc	11156276	24960
LDLR_11156277-	CAGAGAGGTGAAGTCTGTCC	test	LDLR_nc	11156277	24961
LDLR_11156282+	ACAGACTTCACCTCTCTGTG	test	LDLR_nc	11156282	24966
LDLR_11156292-	GAGGAAAGTACCGCACAGAG	test	LDLR_nc	11156292	24976
LDLR_11156307+	CTTTCCTCCTTAGTAAAATG	test	LDLR_nc	11156307	24991
LDLR_11156308+	TTTCCTCCTTAGTAAAATGA	test	LDLR_nc	11156308	24992
LDLR_11156311-	TGACCCTCATTTTACTAAGG	test	LDLR_nc	11156311	24995
LDLR_11156314-	GTATGACCCTCATTTTACTA	test	LDLR_nc	11156314	24998
LDLR_11156335+	ACTAGTGCCTGTGTCAGCGT	test	LDLR_nc	11156335	25019
LDLR_11156342-	TCTCACGCCAACGCTGACAC	test	LDLR_nc	11156342	25026
LDLR_11156375+	TTACTTTTTTTTTAGAGACA	test	LDLR_nc	11156375	25059
LDLR_11156394+	AAGGTATTGCTCTGTCACCC	test	LDLR_nc	11156394	25078
LDLR_11156411-	GTGGCACTGCACTTCAGCCT	test	LDLR_nc	11156411	25095
LDLR_11156412-	TGTGGCACTGCACTTCAGCC	test	LDLR_nc	11156412	25096
LDLR_11156430-	GTTGCAATGAGCTATGATTG	test	LDLR_nc	11156430	25114
LDLR_11156443+	TCATTGCAACTTCGACCTCC	test	LDLR_nc	11156443	25127
LDLR_11156458-	GAGGATTGCTGGAGGCCAGG	test	LDLR_nc	11156458	25142
LDLR_11156461-	CAGGAGGATTGCTGGAGGCC	test	LDLR_nc	11156461	25145
LDLR_11156466-	GGAGGCAGGAGGATTGCTGG	test	LDLR_nc	11156466	25150
LDLR_11156469-	GGCGGAGGCAGGAGGATTGC	test	LDLR_nc	11156469	25153
LDLR_11156484-	CCCAGCACTTTGGGAGGCGG	test	LDLR_nc	11156484	25168
LDLR_11156484+	CCTCCGCCTCCCAAAGTGCT	test	LDLR_nc	11156484	25168
LDLR_11156487-	AATCCCAGCACTTTGGGAGG	test	LDLR_nc	11156487	25171
LDLR_11156516+	GTGAGCCACCGAGCCCAGCC	test	LDLR_nc	11156516	25200
LDLR_11156521-	TCACGCCAGGCTGGGCTCGG	test	LDLR_nc	11156521	25205
LDLR_11156524-	CTATCACGCCAGGCTGGGCT	test	LDLR_nc	11156524	25208
LDLR_11156529-	AGACACTATCACGCCAGGCT	test	LDLR_nc	11156529	25213
LDLR_11156530-	GAGACACTATCACGCCAGGC	test	LDLR_nc	11156530	25214
LDLR_11156534-	ATAGGAGACACTATCACGCC	test	LDLR_nc	11156534	25218
LDLR_11156542+	GATAGTGTCTCCTATTCAGT	test	LDLR_nc	11156542	25226
LDLR_11156552-	CTATATAGCACCTACTGAAT	test	LDLR_nc	11156552	25236
LDLR_11156593+	ATAGAATCCTAGCATGTAGC	test	LDLR_nc	11156593	25277
LDLR_11156594+	TAGAATCCTAGCATGTAGCT	test	LDLR_nc	11156594	25278
LDLR_11156600-	ACTGCACCCAGCTACATGCT	test	LDLR_nc	11156600	25284
LDLR_11156602+	TAGCATGTAGCTGGGTGCAG	test	LDLR_nc	11156602	25286
LDLR_11156630+	GCCTGTAAGTCTGAGCTCTT	test	LDLR_nc	11156630	25314
LDLR_11156631-	TCCAAAGAGCTCAGACTTAC	test	LDLR_nc	11156631	25315
LDLR_11156634+	GTAAGTCTGAGCTCTTTGGA	test	LDLR_nc	11156634	25318
LDLR_11156644+	GCTCTTTGGAAGGCTAAGAC	test	LDLR_nc	11156644	25328
LDLR_11156647+	CTTTGGAAGGCTAAGACAGG	test	LDLR_nc	11156647	25331
LDLR_11156663+	CAGGAGGATCGCTTGAGCCC	test	LDLR_nc	11156663	25347
LDLR_11156680-	CAGGCTAGTCTCAAACTCCA	test	LDLR_nc	11156680	25364
LDLR_11156681-	ACAGGCTAGTCTCAAACTCC	test	LDLR_nc	11156681	25365
LDLR_11156699-	GTTTTGTTTTGTTTTGAGAC	test	LDLR_nc	11156699	25383
LDLR_11156727+	AAAGATCAGTGCTGACTCTA	test	LDLR_nc	11156727	25411
LDLR_11156733+	CAGTGCTGACTCTAAGGTGC	test	LDLR_nc	11156733	25417
LDLR_11156751+	GCTGGTTCCATGCTAGACAC	test	LDLR_nc	11156751	25435
LDLR_11156758-	AGAAATACCAGTGTCTAGCA	test	LDLR_nc	11156758	25442
LDLR_11156782+	CAAGAAACAAGATGTTAAGA	test	LDLR_nc	11156782	25466
LDLR_11156841+	AGAGTCTCACTCTGTTGCCC	test	LDLR_nc	11156841	25525
LDLR_11156854+	GTTGCCCAGGCTGGAGTGCA	test	LDLR_nc	11156854	25538
LDLR_11156858-	AATGCCTTGCACTCCAGCCT	test	LDLR_nc	11156858	25542
LDLR_11156859-	GAATGCCTTGCACTCCAGCC	test	LDLR_nc	11156859	25543
LDLR_11156874+	AGGCATTCCAGCCTGCTTCC	test	LDLR_nc	11156874	25558
LDLR_11156875+	GGCATTCCAGCCTGCTTCCT	test	LDLR_nc	11156875	25559
LDLR_11156881-	CTTGAACCCAGGAAGCAGGC	test	LDLR_nc	11156881	25565
LDLR_11156882+	CAGCCTGCTTCCTGGGTTCA	test	LDLR_nc	11156882	25566
LDLR_11156885-	ATGCCTTGAACCCAGGAAGC	test	LDLR_nc	11156885	25569
LDLR_11156892-	CAGGAGAATGCCTTGAACCC	test	LDLR_nc	11156892	25576
LDLR_11156911-	GCTACTCGGGAGGCTGATGC	test	LDLR_nc	11156911	25595
LDLR_11156914+	GCATCAGCCTCCCGAGTAGC	test	LDLR_nc	11156914	25598
LDLR_11156915+	CATCAGCCTCCCGAGTAGCT	test	LDLR_nc	11156915	25599
LDLR_11156948-	AATCAGCTGGGTGCGGTGGC	test	LDLR_nc	11156948	25632
LDLR_11156949-	AAATCAGCTGGGTGCGGTGG	test	LDLR_nc	11156949	25633
LDLR_11156952-	AAAAAATCAGCTGGGTGCGG	test	LDLR_nc	11156952	25636
LDLR_11156955-	TACAAAAAATCAGCTGGGTG	test	LDLR_nc	11156955	25639
LDLR_11156960-	AAAAATACAAAAAATCAGCT	test	LDLR_nc	11156960	25644
LDLR_11156961-	TAAAAATACAAAAAATCAGC	test	LDLR_nc	11156961	25645
LDLR_11156971+	TTTTGTATTTTTAGTAGAAA	test	LDLR_nc	11156971	25655
LDLR_11156972+	TTTGTATTTTTAGTAGAAAC	test	LDLR_nc	11156972	25656
LDLR_11156973+	TTGTATTTTTAGTAGAAACG	test	LDLR_nc	11156973	25657
LDLR_11156987+	GAAACGGGGTTTCATTATGT	test	LDLR_nc	11156987	25671
LDLR_11156992+	GGGGTTTCATTATGTTGGCC	test	LDLR_nc	11156992	25676
LDLR_11156996+	TTTCATTATGTTGGCCAGGT	test	LDLR_nc	11156996	25680
LDLR_11157010-	TCAGGAGTTCAAGACCAACC	test	LDLR_nc	11157010	25694
LDLR_11157033-	CCTGAGGCAGGCAGATCACG	test	LDLR_nc	11157033	25717
LDLR_11157033+	CCTCGTGATCTGCCTGCCTC	test	LDLR_nc	11157033	25717
LDLR_11157081+	GTGAGCCACCGCGCCTGGCG	test	LDLR_nc	11157081	25765
LDLR_11157086-	TGTTGCCACGCCAGGCGCGG	test	LDLR_nc	11157086	25770
LDLR_11157089-	AAATGTTGCCACGCCAGGCG	test	LDLR_nc	11157089	25773
LDLR_11157094-	CATAAAAATGTTGCCACGCC	test	LDLR_nc	11157094	25778
LDLR_11157124-	GCAATGAGATGTTCTTTAGG	test	LDLR_nc	11157124	25808
LDLR_11157127-	AAAGCAATGAGATGTTCTTT	test	LDLR_nc	11157127	25811
LDLR_11157150-	AGAAAAGAAAAAAAAATCAT	test	LDLR_nc	11157150	25834
LDLR_11157203+	GAGTTTCGCTGTTGTTGCCC	test	LDLR_nc	11157203	25887
LDLR_11157207+	TTCGCTGTTGTTGCCCAGGC	test	LDLR_nc	11157207	25891
LDLR_11157253+	CACTGCAACCACCACCTCCC	test	LDLR_nc	11157253	25937
LDLR_11157333-	AATACAAAATTAGCTGGGCA	test	LDLR_nc	11157333	26017
LDLR_11157393+	GGTCTTGAACTCCCGACCTC	test	LDLR_nc	11157393	26077
LDLR_11157405-	GCAGGTGGATCACCTGAGGT	test	LDLR_nc	11157405	26089
LDLR_11157454+	CAGGCGTAAGCCACTGTGCC	test	LDLR_nc	11157454	26138
LDLR_11157464-	GAAAAGAAGGCCGGGCACAG	test	LDLR_nc	11157464	26148
LDLR_11157472-	AGAAGGAAGAAAAGAAGGCC	test	LDLR_nc	11157472	26156
LDLR_11157473-	AAGAAGGAAGAAAAGAAGGC	test	LDLR_nc	11157473	26157
LDLR_11157477-	AAAAAAGAAGGAAGAAAAGA	test	LDLR_nc	11157477	26161
LDLR_11157489-	AAAAAAAAAAAAAAAAAAGA	test	LDLR_nc	11157489	26173
LDLR_11157497+	TTTTTTTTTTTTTTTGAGAT	test	LDLR_nc	11157497	26181
LDLR_11157498+	TTTTTTTTTTTTTTGAGATG	test	LDLR_nc	11157498	26182
LDLR_11157517+	GGGGTCTTGTTCTGTCCCCC	test	LDLR_nc	11157517	26201
LDLR_11157531+	TCCCCCAGGCTGAAGTGCAG	test	LDLR_nc	11157531	26215
LDLR_11157532-	GCCACTGCACTTCAGCCTGG	test	LDLR_nc	11157532	26216
LDLR_11157533-	AGCCACTGCACTTCAGCCTG	test	LDLR_nc	11157533	26217
LDLR_11157534-	GAGCCACTGCACTTCAGCCT	test	LDLR_nc	11157534	26218
LDLR_11157535-	TGAGCCACTGCACTTCAGCC	test	LDLR_nc	11157535	26219
LDLR_11157537+	AGGCTGAAGTGCAGTGGCTC	test	LDLR_nc	11157537	26221
LDLR_11157564-	ACTTGGAAGGTTGAAATGAA	test	LDLR_nc	11157564	26248
LDLR_11157570+	ATTTCAACCTTCCAAGTAGC	test	LDLR_nc	11157570	26254
LDLR_11157571+	TTTCAACCTTCCAAGTAGCC	test	LDLR_nc	11157571	26255
LDLR_11157577-	TGTAGTCCCGGCTACTTGGA	test	LDLR_nc	11157577	26261
LDLR_11157579+	TTCCAAGTAGCCGGGACTAC	test	LDLR_nc	11157579	26263
LDLR_11157581-	CACCTGTAGTCCCGGCTACT	test	LDLR_nc	11157581	26265
LDLR_11157589-	GTGACACACACCTGTAGTCC	test	LDLR_nc	11157589	26273
LDLR_11157596+	TACAGGTGTGTGTCACCCTT	test	LDLR_nc	11157596	26280
LDLR_11157611-	CCATGCTCTCAGGCACCAAA	test	LDLR_nc	11157611	26295
LDLR_11157611+	CCCTTTGGTGCCTGAGAGCA	test	LDLR_nc	11157611	26295
LDLR_11157612-	GCCATGCTCTCAGGCACCAA	test	LDLR_nc	11157612	26296
LDLR_11157621-	GTTCAAGAAGCCATGCTCTC	test	LDLR_nc	11157621	26305
LDLR_11157638+	TTGAACCAGCTGTGTAATGT	test	LDLR_nc	11157638	26322
LDLR_11157643-	CTATGCCAACATTACACAGC	test	LDLR_nc	11157643	26327
LDLR_11157667-	CCTTTAGGCACAAAGAAGTG	test	LDLR_nc	11157667	26351
LDLR_11157667+	CCTCACTTCTTTGTGCCTAA	test	LDLR_nc	11157667	26351
LDLR_11157682-	AATTGTTATTCACTGCCTTT	test	LDLR_nc	11157682	26366
LDLR_11157685+	AAAGGCAGTGAATAACAATT	test	LDLR_nc	11157685	26369
LDLR_11157703+	TTAGGCAGAGTGAAATCAAG	test	LDLR_nc	11157703	26387
LDLR_11157704+	TAGGCAGAGTGAAATCAAGA	test	LDLR_nc	11157704	26388
LDLR_11157705+	AGGCAGAGTGAAATCAAGAG	test	LDLR_nc	11157705	26389
LDLR_11157718+	TCAAGAGGGGAAAAGACTTC	test	LDLR_nc	11157718	26402
LDLR_11157755+	CTGCAGCTTACCTGTGACCT	test	LDLR_nc	11157755	26439
LDLR_11157759+	AGCTTACCTGTGACCTTGGC	test	LDLR_nc	11157759	26443
LDLR_11157765-	TAGGAACCTGCCAAGGTCAC	test	LDLR_nc	11157765	26449
LDLR_11157772-	GAAAGGTTAGGAACCTGCCA	test	LDLR_nc	11157772	26456
LDLR_11157784-	CACTATGGCTTAGAAAGGTT	test	LDLR_nc	11157784	26468
LDLR_11157785+	CTAACCTTTCTAAGCCATAG	test	LDLR_nc	11157785	26469
LDLR_11157789-	TTAGCCACTATGGCTTAGAA	test	LDLR_nc	11157789	26473
LDLR_11157799-	AGGGCTATCTTTAGCCACTA	test	LDLR_nc	11157799	26483
LDLR_11157817+	GCCCTTTCTTATTAGCTGCC	test	LDLR_nc	11157817	26501
LDLR_11157818-	TCCTGGCAGCTAATAAGAAA	test	LDLR_nc	11157818	26502
LDLR_11157819-	CTCCTGGCAGCTAATAAGAA	test	LDLR_nc	11157819	26503
LDLR_11157820+	CTTTCTTATTAGCTGCCAGG	test	LDLR_nc	11157820	26504
LDLR_11157835-	CTTATCTCTGGGACACCTCC	test	LDLR_nc	11157835	26519
LDLR_11157840+	AGGTGTCCCAGAGATAAGCC	test	LDLR_nc	11157840	26524
LDLR_11157846-	ATCTTGCCTGGCTTATCTCT	test	LDLR_nc	11157846	26530
LDLR_11157847-	AATCTTGCCTGGCTTATCTC	test	LDLR_nc	11157847	26531
LDLR_11157858-	TCGAGTTGCACAATCTTGCC	test	LDLR_nc	11157858	26542
LDLR_11157876+	CTCGAGCCTGATAGATCTAA	test	LDLR_nc	11157876	26560
LDLR_11157882-	CAGGAGCCTTTAGATCTATC	test	LDLR_nc	11157882	26566
LDLR_11157885+	GATAGATCTAAAGGCTCCTG	test	LDLR_nc	11157885	26569
LDLR_11157901-	GGCGGGTGGCATTTTTCCAC	test	LDLR_nc	11157901	26585
LDLR_11157915-	TTGGAAGGGAGGTGGGCGGG	test	LDLR_nc	11157915	26599
LDLR_11157918-	TTTTTGGAAGGGAGGTGGGC	test	LDLR_nc	11157918	26602
LDLR_11157919-	TTTTTTGGAAGGGAGGTGGG	test	LDLR_nc	11157919	26603
LDLR_11157922-	TGCTTTTTTGGAAGGGAGGT	test	LDLR_nc	11157922	26606
LDLR_11157923-	TTGCTTTTTTGGAAGGGAGG	test	LDLR_nc	11157923	26607
LDLR_11157926-	GCTTTGCTTTTTTGGAAGGG	test	LDLR_nc	11157926	26610
LDLR_11157929-	CTCGCTTTGCTTTTTTGGAA	test	LDLR_nc	11157929	26613
LDLR_11157930-	TCTCGCTTTGCTTTTTTGGA	test	LDLR_nc	11157930	26614
LDLR_11157934-	CGGTTCTCGCTTTGCTTTTT	test	LDLR_nc	11157934	26618
LDLR_11157950+	AGAACCGCTTCCCAGCCATT	test	LDLR_nc	11157950	26634
LDLR_11157954-	CCATCCTAATGGCTGGGAAG	test	LDLR_nc	11157954	26638
LDLR_11157954+	CCGCTTCCCAGCCATTAGGA	test	LDLR_nc	11157954	26638
LDLR_11157960-	CAGTAGCCATCCTAATGGCT	test	LDLR_nc	11157960	26644
LDLR_11157961-	ACAGTAGCCATCCTAATGGC	test	LDLR_nc	11157961	26645
LDLR_11157965-	TTGGACAGTAGCCATCCTAA	test	LDLR_nc	11157965	26649
LDLR_11157984-	CTTGGCTGGTTGGTTGGTTT	test	LDLR_nc	11157984	26668
LDLR_11157990-	AGGTTGCTTGGCTGGTTGGT	test	LDLR_nc	11157990	26674
LDLR_11157992+	AACCAACCAGCCAAGCAACC	test	LDLR_nc	11157992	26676
LDLR_11157994-	TTCCAGGTTGCTTGGCTGGT	test	LDLR_nc	11157994	26678
LDLR_11157998-	TATTTTCCAGGTTGCTTGGC	test	LDLR_nc	11157998	26682
LDLR_11158002-	TTGTTATTTTCCAGGTTGCT	test	LDLR_nc	11158002	26686
LDLR_11158010-	GTCAACACTTGTTATTTTCC	test	LDLR_nc	11158010	26694
LDLR_11158029+	TGACCAAGATGTAGAGAAAT	test	LDLR_nc	11158029	26713
LDLR_11158032-	ATTCCAATTTCTCTACATCT	test	LDLR_nc	11158032	26716
LDLR_11158063-	CCATTTTACATTCTCAGCAA	test	LDLR_nc	11158063	26747
LDLR_11158063+	CCCTTGCTGAGAATGTAAAA	test	LDLR_nc	11158063	26747
LDLR_11158064-	ACCATTTTACATTCTCAGCA	test	LDLR_nc	11158064	26748
LDLR_11158077+	GTAAAATGGTGCAGCTGCTG	test	LDLR_nc	11158077	26761
LDLR_11158078+	TAAAATGGTGCAGCTGCTGC	test	LDLR_nc	11158078	26762
LDLR_11158089+	AGCTGCTGCGGGAAACAGTA	test	LDLR_nc	11158089	26773
LDLR_11158117-	ATACTATTTTTAATTTTTTG	test	LDLR_nc	11158117	26801
LDLR_11158142-	CAGAAGTGGAATTGCTGATA	test	LDLR_nc	11158142	26826
LDLR_11158143+	CATATCAGCAATTCCACTTC	test	LDLR_nc	11158143	26827
LDLR_11158144+	ATATCAGCAATTCCACTTCT	test	LDLR_nc	11158144	26828
LDLR_11158156-	TTTGGGGCTATACCCAGAAG	test	LDLR_nc	11158156	26840
LDLR_11158171+	GCCCCAAAAGAATTGAAAGC	test	LDLR_nc	11158171	26855
LDLR_11158172-	ACCTGCTTTCAATTCTTTTG	test	LDLR_nc	11158172	26856
LDLR_11158173-	AACCTGCTTTCAATTCTTTT	test	LDLR_nc	11158173	26857
LDLR_11158174-	CAACCTGCTTTCAATTCTTT	test	LDLR_nc	11158174	26858
LDLR_11158178+	AAGAATTGAAAGCAGGTTGT	test	LDLR_nc	11158178	26862
LDLR_11158179+	AGAATTGAAAGCAGGTTGTT	test	LDLR_nc	11158179	26863
LDLR_11158183+	TTGAAAGCAGGTTGTTGGGC	test	LDLR_nc	11158183	26867
LDLR_11158184+	TGAAAGCAGGTTGTTGGGCC	test	LDLR_nc	11158184	26868
LDLR_11158192+	GGTTGTTGGGCCGGGCGCAG	test	LDLR_nc	11158192	26876
LDLR_11158246-	CTCAGGTGATCCGCCCGCCC	test	LDLR_nc	11158246	26930
LDLR_11158247+	CGGGGCGGGCGGATCACCTG	test	LDLR_nc	11158247	26931
LDLR_11158251+	GCGGGCGGATCACCTGAGGT	test	LDLR_nc	11158251	26935
LDLR_11158284-	TTTGTCCATGTTGGTCAGGC	test	LDLR_nc	11158284	26968
LDLR_11158288-	GGGGTTTGTCCATGTTGGTC	test	LDLR_nc	11158288	26972
LDLR_11158293-	GAGACGGGGTTTGTCCATGT	test	LDLR_nc	11158293	26977
LDLR_11158323+	AATACAAAATTAGCCAGGCG	test	LDLR_nc	11158323	27007
LDLR_11158326+	ACAAAATTAGCCAGGCGTGG	test	LDLR_nc	11158326	27010
LDLR_11158354+	GCCTGTAATCCCAGCTACTA	test	LDLR_nc	11158354	27038
LDLR_11158355-	TCCCTAGTAGCTGGGATTAC	test	LDLR_nc	11158355	27039
LDLR_11158357+	TGTAATCCCAGCTACTAGGG	test	LDLR_nc	11158357	27041
LDLR_11158363+	CCCAGCTACTAGGGAGGCTG	test	LDLR_nc	11158363	27047
LDLR_11158385+	GCAGGAGAATCGCTTGAACA	test	LDLR_nc	11158385	27069
LDLR_11158386+	CAGGAGAATCGCTTGAACAT	test	LDLR_nc	11158386	27070
LDLR_11158389+	GAGAATCGCTTGAACATGGG	test	LDLR_nc	11158389	27073
LDLR_11158392+	AATCGCTTGAACATGGGAGG	test	LDLR_nc	11158392	27076
LDLR_11158395+	CGCTTGAACATGGGAGGCGG	test	LDLR_nc	11158395	27079
LDLR_11158401+	AACATGGGAGGCGGAGGTTG	test	LDLR_nc	11158401	27085
LDLR_11158446+	ACTCCAGCCTGGGCAACAAA	test	LDLR_nc	11158446	27130
LDLR_11158447+	CTCCAGCCTGGGCAACAAAA	test	LDLR_nc	11158447	27131
LDLR_11158449-	TTCCCTTTTGTTGCCCAGGC	test	LDLR_nc	11158449	27133
LDLR_11158453-	GAGTTTCCCTTTTGTTGCCC	test	LDLR_nc	11158453	27137
LDLR_11158475-	TTTCTTTTTTTTTTTTGAGA	test	LDLR_nc	11158475	27159
LDLR_11158563+	ATAGCACCCATTATAGCGAA	test	LDLR_nc	11158563	27247
LDLR_11158564+	TAGCACCCATTATAGCGAAA	test	LDLR_nc	11158564	27248
LDLR_11158567+	CACCCATTATAGCGAAAGGG	test	LDLR_nc	11158567	27251
LDLR_11158569-	TTCCACCCTTTCGCTATAAT	test	LDLR_nc	11158569	27253
LDLR_11158570-	TTTCCACCCTTTCGCTATAA	test	LDLR_nc	11158570	27254
LDLR_11158605-	TTTATTAATTCTTCTATCTA	test	LDLR_nc	11158605	27289
LDLR_11158611+	ATAGAAGAATTAATAAAACG	test	LDLR_nc	11158611	27295
LDLR_11158643+	ACAACACAATTGTTTTTTTT	test	LDLR_nc	11158643	27327
LDLR_11158690+	TTTTTTTGAGCCACCATGCC	test	LDLR_nc	11158690	27374
LDLR_11158700-	AAAATTGTGTCCGGGCATGG	test	LDLR_nc	11158700	27384
LDLR_11158703-	AAAAAAATTGTGTCCGGGCA	test	LDLR_nc	11158703	27387
LDLR_11158708-	AAGAAAAAAAAATTGTGTCC	test	LDLR_nc	11158708	27392
LDLR_11158709-	AAAGAAAAAAAAATTGTGTC	test	LDLR_nc	11158709	27393
LDLR_11158734-	CCTGTCTCATAAAAAAAAAA	test	LDLR_nc	11158734	27418
LDLR_11158734+	CCTTTTTTTTTTTATGAGAC	test	LDLR_nc	11158734	27418
LDLR_11158748+	TGAGACAGGATCTCTCTGCC	test	LDLR_nc	11158748	27432
LDLR_11158752+	ACAGGATCTCTCTGCCAGGC	test	LDLR_nc	11158752	27436
LDLR_11158766-	TGCGTCTCTGCACTCCAGCC	test	LDLR_nc	11158766	27450
LDLR_11158773+	GGAGTGCAGAGACGCAATCA	test	LDLR_nc	11158773	27457
LDLR_11158790+	TCATGGCTCACTCAACCTCC	test	LDLR_nc	11158790	27474
LDLR_11158791+	CATGGCTCACTCAACCTCCT	test	LDLR_nc	11158791	27475
LDLR_11158808-	TTGGAGGATTGCTTGAGCCC	test	LDLR_nc	11158808	27492
LDLR_11158824-	ACTTGGGAGGCTAAAGTTGG	test	LDLR_nc	11158824	27508
LDLR_11158827-	GCTACTTGGGAGGCTAAAGT	test	LDLR_nc	11158827	27511
LDLR_11158830+	ACTTTAGCCTCCCAAGTAGC	test	LDLR_nc	11158830	27514
LDLR_11158831+	CTTTAGCCTCCCAAGTAGCT	test	LDLR_nc	11158831	27515
LDLR_11158868-	AAATAATTAGCTGGGTGTAG	test	LDLR_nc	11158868	27552
LDLR_11158876-	GAAAAAAAAAATAATTAGCT	test	LDLR_nc	11158876	27560
LDLR_11158877-	GGAAAAAAAAAATAATTAGC	test	LDLR_nc	11158877	27561
LDLR_11158887+	ATTTTTTTTTTCCTAGAGAC	test	LDLR_nc	11158887	27571
LDLR_11158888+	TTTTTTTTTTCCTAGAGACA	test	LDLR_nc	11158888	27572
LDLR_11158889+	TTTTTTTTTCCTAGAGACAG	test	LDLR_nc	11158889	27573
LDLR_11158898-	ACAATGAGACCCCTGTCTCT	test	LDLR_nc	11158898	27582
LDLR_11158908+	GGGGTCTCATTGTATTGCCT	test	LDLR_nc	11158908	27592
LDLR_11158912+	TCTCATTGTATTGCCTAGGC	test	LDLR_nc	11158912	27596
LDLR_11158925-	CAGGAGTTGGAGACCAGCCT	test	LDLR_nc	11158925	27609
LDLR_11158926+	CTAGGCTGGTCTCCAACTCC	test	LDLR_nc	11158926	27610
LDLR_11158927+	TAGGCTGGTCTCCAACTCCT	test	LDLR_nc	11158927	27611
LDLR_11158938-	GATCATTTGAGCCCAGGAGT	test	LDLR_nc	11158938	27622
LDLR_11158944-	CAAGAGGATCATTTGAGCCC	test	LDLR_nc	11158944	27628
LDLR_11158960-	TTTTGGGAGGCTGAGGCAAG	test	LDLR_nc	11158960	27644
LDLR_11158967-	GCCAGCATTTTGGGAGGCTG	test	LDLR_nc	11158967	27651
LDLR_11158976-	ACCTGTAATGCCAGCATTTT	test	LDLR_nc	11158976	27660
LDLR_11158977-	TACCTGTAATGCCAGCATTT	test	LDLR_nc	11158977	27661
LDLR_11159003+	GTCACCGTGTCTACCATGTC	test	LDLR_nc	11159003	27687
LDLR_11159007-	TGGGCCAGACATGGTAGACA	test	LDLR_nc	11159007	27691
LDLR_11159011+	GTCTACCATGTCTGGCCCAT	test	LDLR_nc	11159011	27695
LDLR_11159016-	TCTGTCCTATGGGCCAGACA	test	LDLR_nc	11159016	27700
LDLR_11159026-	TGAATAATCTTCTGTCCTAT	test	LDLR_nc	11159026	27710
LDLR_11159027-	CTGAATAATCTTCTGTCCTA	test	LDLR_nc	11159027	27711
LDLR_11159038+	AAGATTATTCAGCCTTAAAA	test	LDLR_nc	11159038	27722
LDLR_11159042+	TTATTCAGCCTTAAAAAGGA	test	LDLR_nc	11159042	27726
LDLR_11159045+	TTCAGCCTTAAAAAGGAAGG	test	LDLR_nc	11159045	27729
LDLR_11159050-	CCTGGCCTCCTTCCTTTTTA	test	LDLR_nc	11159050	27734
LDLR_11159050+	CCTTAAAAAGGAAGGAGGCC	test	LDLR_nc	11159050	27734
LDLR_11159055+	AAAAGGAAGGAGGCCAGGTG	test	LDLR_nc	11159055	27739
LDLR_11159058+	AGGAAGGAGGCCAGGTGCGG	test	LDLR_nc	11159058	27742
LDLR_11159068-	CAGGCGTGAGCCACCGCACC	test	LDLR_nc	11159068	27752
LDLR_11159077+	GTGGCTCACGCCTGTAATCC	test	LDLR_nc	11159077	27761
LDLR_11159085+	CGCCTGTAATCCTGGCACTT	test	LDLR_nc	11159085	27769
LDLR_11159086+	GCCTGTAATCCTGGCACTTT	test	LDLR_nc	11159086	27770
LDLR_11159087-	TCCCAAAGTGCCAGGATTAC	test	LDLR_nc	11159087	27771
LDLR_11159089+	TGTAATCCTGGCACTTTGGG	test	LDLR_nc	11159089	27773
LDLR_11159095-	CCTTGGCCTCCCAAAGTGCC	test	LDLR_nc	11159095	27779
LDLR_11159095+	CCTGGCACTTTGGGAGGCCA	test	LDLR_nc	11159095	27779
LDLR_11159098+	GGCACTTTGGGAGGCCAAGG	test	LDLR_nc	11159098	27782
LDLR_11159134+	TCAAGAGATTGAGACCATCC	test	LDLR_nc	11159134	27818
LDLR_11159143+	TGAGACCATCCCGGCCAACA	test	LDLR_nc	11159143	27827
LDLR_11159148-	TTTCACCATGTTGGCCGGGA	test	LDLR_nc	11159148	27832
LDLR_11159153-	CGGGGTTTCACCATGTTGGC	test	LDLR_nc	11159153	27837
LDLR_11159188+	ATACAAAAATTAGCTGGGCC	test	LDLR_nc	11159188	27872
LDLR_11159191+	CAAAAATTAGCTGGGCCTGG	test	LDLR_nc	11159191	27875
LDLR_11159206-	GACTACAGGCACGTGCCACC	test	LDLR_nc	11159206	27890
LDLR_11159261+	GCTTGAACCTGGGAGGTGGA	test	LDLR_nc	11159261	27945
LDLR_11159268-	CATTGCACCTTCCACCTCCC	test	LDLR_nc	11159268	27952
LDLR_11159314-	GTATCACTCTGTCACCAGGC	test	LDLR_nc	11159314	27998
LDLR_11159318-	CAGAGTATCACTCTGTCACC	test	LDLR_nc	11159318	28002
LDLR_11159336+	CTCTGTCTCAAAAAAAAAAA	test	LDLR_nc	11159336	28020
LDLR_11159340+	GTCTCAAAAAAAAAAAAGGA	test	LDLR_nc	11159340	28024
LDLR_11159354+	AAAGGAAGGAAATGCTGACC	test	LDLR_nc	11159354	28038
LDLR_11159362+	GAAATGCTGACCAGGTCCAG	test	LDLR_nc	11159362	28046
LDLR_11159372-	CAGGCGTGAGCCACTGGACC	test	LDLR_nc	11159372	28056
LDLR_11159378-	GGATTACAGGCGTGAGCCAC	test	LDLR_nc	11159378	28062
LDLR_11159389+	CGCCTGTAATCCCAGCACTC	test	LDLR_nc	11159389	28073
LDLR_11159391-	TACCAGAGTGCTGGGATTAC	test	LDLR_nc	11159391	28075
LDLR_11159393+	TGTAATCCCAGCACTCTGGT	test	LDLR_nc	11159393	28077
LDLR_11159399-	CCTCAGCCTACCAGAGTGCT	test	LDLR_nc	11159399	28083
LDLR_11159399+	CCCAGCACTCTGGTAGGCTG	test	LDLR_nc	11159399	28083
LDLR_11159400-	GCCTCAGCCTACCAGAGTGC	test	LDLR_nc	11159400	28084
LDLR_11159403+	GCACTCTGGTAGGCTGAGGC	test	LDLR_nc	11159403	28087
LDLR_11159417+	TGAGGCAGGCAGATCGCCTG	test	LDLR_nc	11159417	28101
LDLR_11159422+	CAGGCAGATCGCCTGAGGTC	test	LDLR_nc	11159422	28106
LDLR_11159433-	GTTCTTGAACTCCTGACCTC	test	LDLR_nc	11159433	28117
LDLR_11159440+	TCAGGAGTTCAAGAACAGCC	test	LDLR_nc	11159440	28124
LDLR_11159449+	CAAGAACAGCCTGGCCAACA	test	LDLR_nc	11159449	28133
LDLR_11159463-	GAGACGGGGTTTTGCCATGT	test	LDLR_nc	11159463	28147
LDLR_11159497+	CAAAAATTAGCCAGGCATGA	test	LDLR_nc	11159497	28181
LDLR_11159507-	CAGGTGTGCACCATCATGCC	test	LDLR_nc	11159507	28191
LDLR_11159524+	CACCTGTAATCCCTGCTACA	test	LDLR_nc	11159524	28208
LDLR_11159525+	ACCTGTAATCCCTGCTACAT	test	LDLR_nc	11159525	28209
LDLR_11159526-	TCCCATGTAGCAGGGATTAC	test	LDLR_nc	11159526	28210
