## Supplementary material for "Multimodal functional characterization of the *LDLR* noncoding landscape": TableS1 (part 2 of 2)

### Sheet: TableS1_guide-annotations (continued)
guide_ID	guide_seq	guide_type	group	coordinate	LDLR CDS proximity
LDLR_11159528+	TGTAATCCCTGCTACATGGG	test	LDLR_nc	11159528	28212
LDLR_11159534-	CCTCAGCCTCCCATGTAGCA	test	LDLR_nc	11159534	28218
LDLR_11159534+	CCCTGCTACATGGGAGGCTG	test	LDLR_nc	11159534	28218
LDLR_11159566+	CACTTGAACCCGGGAGGCGG	test	LDLR_nc	11159566	28250
LDLR_11159585+	GAGGTTGCAGTGAGATGAGA	test	LDLR_nc	11159585	28269
LDLR_11159606+	GGCGCCACTGCACTCCAGCC	test	LDLR_nc	11159606	28290
LDLR_11159615+	GCACTCCAGCCTGGGCGACA	test	LDLR_nc	11159615	28299
LDLR_11159620-	TTGCTCCTTGTCGCCCAGGC	test	LDLR_nc	11159620	28304
LDLR_11159624-	AGTTTTGCTCCTTGTCGCCC	test	LDLR_nc	11159624	28308
LDLR_11159647-	CTTTTTTTGCGGGGTGGGGA	test	LDLR_nc	11159647	28331
LDLR_11159651-	CTTTCTTTTTTTGCGGGGTG	test	LDLR_nc	11159651	28335
LDLR_11159652-	CCTTTCTTTTTTTGCGGGGT	test	LDLR_nc	11159652	28336
LDLR_11159652+	CCCACCCCGCAAAAAAAGAA	test	LDLR_nc	11159652	28336
LDLR_11159653-	TCCTTTCTTTTTTTGCGGGG	test	LDLR_nc	11159653	28337
LDLR_11159656-	ATTTCCTTTCTTTTTTTGCG	test	LDLR_nc	11159656	28340
LDLR_11159657-	AATTTCCTTTCTTTTTTTGC	test	LDLR_nc	11159657	28341
LDLR_11159658-	GAATTTCCTTTCTTTTTTTG	test	LDLR_nc	11159658	28342
LDLR_11159675+	AAATTCTGACACATGCCACG	test	LDLR_nc	11159675	28359
LDLR_11159678+	TTCTGACACATGCCACGAGG	test	LDLR_nc	11159678	28362
LDLR_11159690-	ACATGTCTTCATCCACCTCG	test	LDLR_nc	11159690	28374
LDLR_11159726-	AGTGTTTGTCTTTTTGTATC	test	LDLR_nc	11159726	28410
LDLR_11159745+	CACTGCGTGATTCCACTTAG	test	LDLR_nc	11159745	28429
LDLR_11159748+	TGCGTGATTCCACTTAGAGG	test	LDLR_nc	11159748	28432
LDLR_11159757-	CTCTAGGGACCTCCTCTAAG	test	LDLR_nc	11159757	28441
LDLR_11159772-	TTATGAATCTGACGACTCTA	test	LDLR_nc	11159772	28456
LDLR_11159773-	TTTATGAATCTGACGACTCT	test	LDLR_nc	11159773	28457
LDLR_11159790+	CATAAAAACAGAACGTAGAA	test	LDLR_nc	11159790	28474
LDLR_11159793+	AAAAACAGAACGTAGAATGG	test	LDLR_nc	11159793	28477
LDLR_11159794+	AAAACAGAACGTAGAATGGT	test	LDLR_nc	11159794	28478
LDLR_11159800+	GAACGTAGAATGGTGGGTCC	test	LDLR_nc	11159800	28484
LDLR_11159801+	AACGTAGAATGGTGGGTCCC	test	LDLR_nc	11159801	28485
LDLR_11159802+	ACGTAGAATGGTGGGTCCCG	test	LDLR_nc	11159802	28486
LDLR_11159803+	CGTAGAATGGTGGGTCCCGG	test	LDLR_nc	11159803	28487
LDLR_11159807+	GAATGGTGGGTCCCGGGGGC	test	LDLR_nc	11159807	28491
LDLR_11159808+	AATGGTGGGTCCCGGGGGCT	test	LDLR_nc	11159808	28492
LDLR_11159809+	ATGGTGGGTCCCGGGGGCTG	test	LDLR_nc	11159809	28493
LDLR_11159812+	GTGGGTCCCGGGGGCTGGGG	test	LDLR_nc	11159812	28496
LDLR_11159813+	TGGGTCCCGGGGGCTGGGGA	test	LDLR_nc	11159813	28497
LDLR_11159814+	GGGTCCCGGGGGCTGGGGAG	test	LDLR_nc	11159814	28498
LDLR_11159818-	CATACCCCTCCCCAGCCCCC	test	LDLR_nc	11159818	28502
LDLR_11159819-	CCATACCCCTCCCCAGCCCC	test	LDLR_nc	11159819	28503
LDLR_11159819+	CCGGGGGCTGGGGAGGGGTA	test	LDLR_nc	11159819	28503
LDLR_11159820+	CGGGGGCTGGGGAGGGGTAT	test	LDLR_nc	11159820	28504
LDLR_11159821+	GGGGGCTGGGGAGGGGTATG	test	LDLR_nc	11159821	28505
LDLR_11159837+	TATGGGGAGTGAGTGTTTCA	test	LDLR_nc	11159837	28521
LDLR_11159875+	TTTGCAAACTGAGAATGTTC	test	LDLR_nc	11159875	28559
LDLR_11159881+	AACTGAGAATGTTCTGGAGA	test	LDLR_nc	11159881	28565
LDLR_11159894+	CTGGAGATGGATGGTAGTGC	test	LDLR_nc	11159894	28578
LDLR_11159908+	TAGTGCTGGTTGCACAACAG	test	LDLR_nc	11159908	28592
LDLR_11159909+	AGTGCTGGTTGCACAACAGT	test	LDLR_nc	11159909	28593
LDLR_11159945-	TTTTAAAGTGCAGAGTTCAA	test	LDLR_nc	11159945	28629
LDLR_11159948+	TTGAACTCTGCACTTTAAAA	test	LDLR_nc	11159948	28632
LDLR_11160005-	TATATTTTTAATTTTAATTG	test	LDLR_nc	11160005	28689
LDLR_11160042+	CAAAGCAAGAAACTGTGTGA	test	LDLR_nc	11160042	28726
LDLR_11160045+	AGCAAGAAACTGTGTGATGG	test	LDLR_nc	11160045	28729
LDLR_11160046+	GCAAGAAACTGTGTGATGGC	test	LDLR_nc	11160046	28730
LDLR_11160052+	AACTGTGTGATGGCGGGAAT	test	LDLR_nc	11160052	28736
LDLR_11160061+	ATGGCGGGAATAGGTCTTAA	test	LDLR_nc	11160061	28745
LDLR_11160098+	GAAGTAAAGATAATGACAAA	test	LDLR_nc	11160098	28782
LDLR_11160104+	AAGATAATGACAAATGGTCC	test	LDLR_nc	11160104	28788
LDLR_11160110+	ATGACAAATGGTCCTGGCAA	test	LDLR_nc	11160110	28794
LDLR_11160122-	TTTCTCACAAAGCCATTGCC	test	LDLR_nc	11160122	28806
LDLR_11160148+	TATTTCCTAAGAACCCTTCT	test	LDLR_nc	11160148	28832
LDLR_11160153-	GTGAGCCAAGAAGGGTTCTT	test	LDLR_nc	11160153	28837
LDLR_11160161-	CTGGCTTTGTGAGCCAAGAA	test	LDLR_nc	11160161	28845
LDLR_11160162-	TCTGGCTTTGTGAGCCAAGA	test	LDLR_nc	11160162	28846
LDLR_11160164+	TTCTTGGCTCACAAAGCCAG	test	LDLR_nc	11160164	28848
LDLR_11160180-	TTACTCGTGTCAGTTTCCTC	test	LDLR_nc	11160180	28864
LDLR_11160183+	GAGGAAACTGACACGAGTAA	test	LDLR_nc	11160183	28867
LDLR_11160207-	GGAGTGTATTTCTAGGCAGA	test	LDLR_nc	11160207	28891
LDLR_11160214-	ATGCTAAGGAGTGTATTTCT	test	LDLR_nc	11160214	28898
LDLR_11160225+	ACTCCTTAGCATAACATTTC	test	LDLR_nc	11160225	28909
LDLR_11160226+	CTCCTTAGCATAACATTTCT	test	LDLR_nc	11160226	28910
LDLR_11160228-	GACCCAGAAATGTTATGCTA	test	LDLR_nc	11160228	28912
LDLR_11160253-	AGGAGATAACAGAAGGTTTT	test	LDLR_nc	11160253	28937
LDLR_11160260-	TTCAGTCAGGAGATAACAGA	test	LDLR_nc	11160260	28944
LDLR_11160271+	CTCCTGACTGAACAGCCTAG	test	LDLR_nc	11160271	28955
LDLR_11160273-	ATCCACTAGGCTGTTCAGTC	test	LDLR_nc	11160273	28957
LDLR_11160282+	ACAGCCTAGTGGATAAACAG	test	LDLR_nc	11160282	28966
LDLR_11160286-	ATTTCCTCTGTTTATCCACT	test	LDLR_nc	11160286	28970
LDLR_11160297+	AACAGAGGAAATGAGAAGTC	test	LDLR_nc	11160297	28981
LDLR_11160315+	TCAGGAGATATGATTACCGC	test	LDLR_nc	11160315	28999
LDLR_11160316+	CAGGAGATATGATTACCGCT	test	LDLR_nc	11160316	29000
LDLR_11160326+	GATTACCGCTGGGAGATCTG	test	LDLR_nc	11160326	29010
LDLR_11160327+	ATTACCGCTGGGAGATCTGA	test	LDLR_nc	11160327	29011
LDLR_11160328+	TTACCGCTGGGAGATCTGAG	test	LDLR_nc	11160328	29012
LDLR_11160331-	CCTCCCCTCAGATCTCCCAG	test	LDLR_nc	11160331	29015
LDLR_11160331+	CCGCTGGGAGATCTGAGGGG	test	LDLR_nc	11160331	29015
LDLR_11160332+	CGCTGGGAGATCTGAGGGGA	test	LDLR_nc	11160332	29016
LDLR_11160333+	GCTGGGAGATCTGAGGGGAG	test	LDLR_nc	11160333	29017
LDLR_11160340+	GATCTGAGGGGAGGGGCCCG	test	LDLR_nc	11160340	29024
LDLR_11160341+	ATCTGAGGGGAGGGGCCCGT	test	LDLR_nc	11160341	29025
LDLR_11160349+	GGAGGGGCCCGTGGGCTGCT	test	LDLR_nc	11160349	29033
LDLR_11160350+	GAGGGGCCCGTGGGCTGCTA	test	LDLR_nc	11160350	29034
LDLR_11160356-	CATTGGCCCTAGCAGCCCAC	test	LDLR_nc	11160356	29040
LDLR_11160357-	TCATTGGCCCTAGCAGCCCA	test	LDLR_nc	11160357	29041
LDLR_11160373-	AACTGGAAAAGGAATATCAT	test	LDLR_nc	11160373	29057
LDLR_11160377+	TGATATTCCTTTTCCAGTTC	test	LDLR_nc	11160377	29061
LDLR_11160383+	TCCTTTTCCAGTTCTGGTGC	test	LDLR_nc	11160383	29067
LDLR_11160384-	GCCGGCACCAGAACTGGAAA	test	LDLR_nc	11160384	29068
LDLR_11160390-	CAAGTTGCCGGCACCAGAAC	test	LDLR_nc	11160390	29074
LDLR_11160391+	CAGTTCTGGTGCCGGCAACT	test	LDLR_nc	11160391	29075
LDLR_11160392+	AGTTCTGGTGCCGGCAACTT	test	LDLR_nc	11160392	29076
LDLR_11160393+	GTTCTGGTGCCGGCAACTTG	test	LDLR_nc	11160393	29077
LDLR_11160394+	TTCTGGTGCCGGCAACTTGG	test	LDLR_nc	11160394	29078
LDLR_11160402-	AAACGGCACCCCCAAGTTGC	test	LDLR_nc	11160402	29086
LDLR_11160417+	TGCCGTTTGCAAAAAAGCCA	test	LDLR_nc	11160417	29101
LDLR_11160419-	TTCCATGGCTTTTTTGCAAA	test	LDLR_nc	11160419	29103
LDLR_11160421+	GTTTGCAAAAAAGCCATGGA	test	LDLR_nc	11160421	29105
LDLR_11160434-	AAAGTGTACAGTTCCTTCCA	test	LDLR_nc	11160434	29118
LDLR_11160463-	GAATACATTCTGTGCACAAA	test	LDLR_nc	11160463	29147
LDLR_11160494-	TTTACAGTTCTTTTTTCTTC	test	LDLR_nc	11160494	29178
LDLR_11160529-	AAATCTTTTTCTAATATATT	test	LDLR_nc	11160529	29213
LDLR_11160531+	AAATATATTAGAAAAAGATT	test	LDLR_nc	11160531	29215
LDLR_11160535+	ATATTAGAAAAAGATTTGGT	test	LDLR_nc	11160535	29219
LDLR_11160560+	ATGCTCCAAACTGTTGACAA	test	LDLR_nc	11160560	29244
LDLR_11160565-	GAATACCATTGTCAACAGTT	test	LDLR_nc	11160565	29249
LDLR_11160576+	ACAATGGTATTCCTACCAAG	test	LDLR_nc	11160576	29260
LDLR_11160577+	CAATGGTATTCCTACCAAGT	test	LDLR_nc	11160577	29261
LDLR_11160584+	ATTCCTACCAAGTGGGATTA	test	LDLR_nc	11160584	29268
LDLR_11160587-	ATGCCATAATCCCACTTGGT	test	LDLR_nc	11160587	29271
LDLR_11160591-	CAGCATGCCATAATCCCACT	test	LDLR_nc	11160591	29275
LDLR_11160596+	TGGGATTATGGCATGCTGCA	test	LDLR_nc	11160596	29280
LDLR_11160644+	TTTTTATTTTTATTTTTAGA	test	LDLR_nc	11160644	29328
LDLR_11160666+	GAGTTTCTCTCTTGTTGCCT	test	LDLR_nc	11160666	29350
LDLR_11160670+	TTCTCTCTTGTTGCCTAGGC	test	LDLR_nc	11160670	29354
LDLR_11160680+	TTGCCTAGGCTGGAGTGCAA	test	LDLR_nc	11160680	29364
LDLR_11160691+	GGAGTGCAATGGCGTGATCT	test	LDLR_nc	11160691	29375
LDLR_11160716+	CACCACAACCTCCACCTTCC	test	LDLR_nc	11160716	29400
LDLR_11160718-	AACCTGGAAGGTGGAGGTTG	test	LDLR_nc	11160718	29402
LDLR_11160724-	TGCTTGAACCTGGAAGGTGG	test	LDLR_nc	11160724	29408
LDLR_11160727-	AATTGCTTGAACCTGGAAGG	test	LDLR_nc	11160727	29411
LDLR_11160730-	GAGAATTGCTTGAACCTGGA	test	LDLR_nc	11160730	29414
LDLR_11160783+	CAGGGGTGTGCCAGCACACC	test	LDLR_nc	11160783	29467
LDLR_11160793-	ACAAAATTAGCCGGGTGTGC	test	LDLR_nc	11160793	29477
LDLR_11160812+	TTGTATTTTTAGTAAAGACA	test	LDLR_nc	11160812	29496
LDLR_11160836+	TTATTTTTTTCTTTTTGAGA	test	LDLR_nc	11160836	29520
LDLR_11160857+	GGAGTCTCACTCTGTCGCTC	test	LDLR_nc	11160857	29541
LDLR_11160906+	TCACCGCAAGCTCCGCCTCC	test	LDLR_nc	11160906	29590
LDLR_11160907+	CACCGCAAGCTCCGCCTCCC	test	LDLR_nc	11160907	29591
LDLR_11160909-	AACCCGGGAGGCGGAGCTTG	test	LDLR_nc	11160909	29593
LDLR_11160918-	AATGACGTGAACCCGGGAGG	test	LDLR_nc	11160918	29602
LDLR_11160921-	GAAAATGACGTGAACCCGGG	test	LDLR_nc	11160921	29605
LDLR_11160924-	CAGGAAAATGACGTGAACCC	test	LDLR_nc	11160924	29608
LDLR_11160925-	GCAGGAAAATGACGTGAACC	test	LDLR_nc	11160925	29609
LDLR_11160943-	AGCTACTGGGAGGCTGAGGC	test	LDLR_nc	11160943	29627
LDLR_11160945+	TGCCTCAGCCTCCCAGTAGC	test	LDLR_nc	11160945	29629
LDLR_11160946+	GCCTCAGCCTCCCAGTAGCT	test	LDLR_nc	11160946	29630
LDLR_11160947-	TCCCAGCTACTGGGAGGCTG	test	LDLR_nc	11160947	29631
LDLR_11160953-	CTGTAGTCCCAGCTACTGGG	test	LDLR_nc	11160953	29637
LDLR_11160954+	CTCCCAGTAGCTGGGACTAC	test	LDLR_nc	11160954	29638
LDLR_11160957-	GCACCTGTAGTCCCAGCTAC	test	LDLR_nc	11160957	29641
LDLR_11160973+	CAGGTGCCCACCACCACGCC	test	LDLR_nc	11160973	29657
LDLR_11161005+	TGTATTTTTTTAAGTAGAGA	test	LDLR_nc	11161005	29689
LDLR_11161006+	GTATTTTTTTAAGTAGAGAT	test	LDLR_nc	11161006	29690
LDLR_11161007+	TATTTTTTTAAGTAGAGATG	test	LDLR_nc	11161007	29691
LDLR_11161026+	GGGGTTTCACCGTGCTAGTC	test	LDLR_nc	11161026	29710
LDLR_11161035-	CGAGATCATCCTGACTAGCA	test	LDLR_nc	11161035	29719
LDLR_11161062-	GGCGGGCACATCACGAGGTC	test	LDLR_nc	11161062	29746
LDLR_11161066+	ACCTCGTGATGTGCCCGCCT	test	LDLR_nc	11161066	29750
LDLR_11161067-	GCCAAGGCGGGCACATCACG	test	LDLR_nc	11161067	29751
LDLR_11161079-	GCGCTTTGGGAGGCCAAGGC	test	LDLR_nc	11161079	29763
LDLR_11161080-	AGCGCTTTGGGAGGCCAAGG	test	LDLR_nc	11161080	29764
LDLR_11161083-	CCTAGCGCTTTGGGAGGCCA	test	LDLR_nc	11161083	29767
LDLR_11161083+	CCTTGGCCTCCCAAAGCGCT	test	LDLR_nc	11161083	29767
LDLR_11161089-	TGTAATCCTAGCGCTTTGGG	test	LDLR_nc	11161089	29773
LDLR_11161091+	TCCCAAAGCGCTAGGATTAC	test	LDLR_nc	11161091	29775
LDLR_11161092-	GCCTGTAATCCTAGCGCTTT	test	LDLR_nc	11161092	29776
LDLR_11161093-	CGCCTGTAATCCTAGCGCTT	test	LDLR_nc	11161093	29777
LDLR_11161110+	CAGGCGTGAGCCACCACTCC	test	LDLR_nc	11161110	29794
LDLR_11161120-	AAAAAAAAGGCCAGGAGTGG	test	LDLR_nc	11161120	29804
LDLR_11161123-	AACAAAAAAAAGGCCAGGAG	test	LDLR_nc	11161123	29807
LDLR_11161128-	CAAAAAACAAAAAAAAGGCC	test	LDLR_nc	11161128	29812
LDLR_11161133-	CGTCTCAAAAAACAAAAAAA	test	LDLR_nc	11161133	29817
LDLR_11161134+	CTTTTTTTTGTTTTTTGAGA	test	LDLR_nc	11161134	29818
LDLR_11161204+	TCACTGCAAACTCTGCCTCC	test	LDLR_nc	11161204	29888
LDLR_11161205+	CACTGCAAACTCTGCCTCCC	test	LDLR_nc	11161205	29889
LDLR_11161219-	AAGAATGGCGTGAACCCGGG	test	LDLR_nc	11161219	29903
LDLR_11161222-	CAGAAGAATGGCGTGAACCC	test	LDLR_nc	11161222	29906
LDLR_11161223-	GCAGAAGAATGGCGTGAACC	test	LDLR_nc	11161223	29907
LDLR_11161234-	GGGAGGCTGAGGCAGAAGAA	test	LDLR_nc	11161234	29918
LDLR_11161254-	GTCTGTAGTCCCAGCTACTC	test	LDLR_nc	11161254	29938
LDLR_11161290-	ATAAATACAAAAAATTAGCT	test	LDLR_nc	11161290	29974
LDLR_11161291-	AATAAATACAAAAAATTAGC	test	LDLR_nc	11161291	29975
LDLR_11161302+	TTTGTATTTATTAGTAGAGA	test	LDLR_nc	11161302	29986
LDLR_11161303+	TTGTATTTATTAGTAGAGAT	test	LDLR_nc	11161303	29987
LDLR_11161304+	TGTATTTATTAGTAGAGATG	test	LDLR_nc	11161304	29988
LDLR_11161332-	CGAGACCATCCTGGCCAACA	test	LDLR_nc	11161332	30016
LDLR_11161341-	TCAAGAGATCGAGACCATCC	test	LDLR_nc	11161341	30025
LDLR_11161364-	GTCAAGGCGGGTGGATCACG	test	LDLR_nc	11161364	30048
LDLR_11161373-	CTTTGGGAGGTCAAGGCGGG	test	LDLR_nc	11161373	30057
LDLR_11161376-	GCACTTTGGGAGGTCAAGGC	test	LDLR_nc	11161376	30060
LDLR_11161377-	AGCACTTTGGGAGGTCAAGG	test	LDLR_nc	11161377	30061
LDLR_11161379+	GCCTTGACCTCCCAAAGTGC	test	LDLR_nc	11161379	30063
LDLR_11161380-	CCCAGCACTTTGGGAGGTCA	test	LDLR_nc	11161380	30064
LDLR_11161380+	CCTTGACCTCCCAAAGTGCT	test	LDLR_nc	11161380	30064
LDLR_11161417-	CTGTCTCTGGCCGGGCGTGG	test	LDLR_nc	11161417	30101
LDLR_11161418+	CACCACGCCCGGCCAGAGAC	test	LDLR_nc	11161418	30102
LDLR_11161419+	ACCACGCCCGGCCAGAGACA	test	LDLR_nc	11161419	30103
LDLR_11161420-	ACCCTGTCTCTGGCCGGGCG	test	LDLR_nc	11161420	30104
LDLR_11161425-	GCGAAACCCTGTCTCTGGCC	test	LDLR_nc	11161425	30109
LDLR_11161426-	GGCGAAACCCTGTCTCTGGC	test	LDLR_nc	11161426	30110
LDLR_11161430-	ACATGGCGAAACCCTGTCTC	test	LDLR_nc	11161430	30114
LDLR_11161433+	GAGACAGGGTTTCGCCATGT	test	LDLR_nc	11161433	30117
LDLR_11161438+	AGGGTTTCGCCATGTTGGTC	test	LDLR_nc	11161438	30122
LDLR_11161447-	CGAGACTAGCCTGACCAACA	test	LDLR_nc	11161447	30131
LDLR_11161463+	AGTCTCGAACTCCCGACCTC	test	LDLR_nc	11161463	30147
LDLR_11161479-	CAAGGCGGGTGGATCACCTG	test	LDLR_nc	11161479	30163
LDLR_11161524+	CAGGCGTGAACCACTGCACC	test	LDLR_nc	11161524	30208
LDLR_11161534-	AAAATTCGAGCCGGGTGCAG	test	LDLR_nc	11161534	30218
LDLR_11161542-	AAAAAGTTAAAATTCGAGCC	test	LDLR_nc	11161542	30226
LDLR_11161543-	AAAAAAGTTAAAATTCGAGC	test	LDLR_nc	11161543	30227
LDLR_11161554+	TTTAACTTTTTTTTTTGAGA	test	LDLR_nc	11161554	30238
LDLR_11161573+	ACGGAGTCTCCCTGTTGCCC	test	LDLR_nc	11161573	30257
LDLR_11161577+	AGTCTCCCTGTTGCCCAGGC	test	LDLR_nc	11161577	30261
LDLR_11161582-	GTGCTCCAGCCTGGGCAACA	test	LDLR_nc	11161582	30266
LDLR_11161583-	TGTGCTCCAGCCTGGGCAAC	test	LDLR_nc	11161583	30267
LDLR_11161587+	TTGCCCAGGCTGGAGCACAG	test	LDLR_nc	11161587	30271
LDLR_11161590-	GTGCCACTGTGCTCCAGCCT	test	LDLR_nc	11161590	30274
LDLR_11161591-	TGTGCCACTGTGCTCCAGCC	test	LDLR_nc	11161591	30275
LDLR_11161598+	GGAGCACAGTGGCACAATCT	test	LDLR_nc	11161598	30282
LDLR_11161623+	CACTGCAACCTGTGCCTCCC	test	LDLR_nc	11161623	30307
LDLR_11161631-	CGCTTGAACCTGGGAGGCAC	test	LDLR_nc	11161631	30315
LDLR_11161690+	CAGGCGTGTGCAAATGCACC	test	LDLR_nc	11161690	30374
LDLR_11161720+	TTGTATTTTTAGTAGAGGCA	test	LDLR_nc	11161720	30404
LDLR_11161739+	AGGGTTTCACCGTATTGATC	test	LDLR_nc	11161739	30423
LDLR_11161743+	TTTCACCGTATTGATCAGGC	test	LDLR_nc	11161743	30427
LDLR_11161748-	TGAGACCAGCCTGATCAATA	test	LDLR_nc	11161748	30432
LDLR_11161764+	GGTCTCAAACTTCTGACCTC	test	LDLR_nc	11161764	30448
LDLR_11161780-	GTCAAGGTGGGCATCACCTG	test	LDLR_nc	11161780	30464
LDLR_11161792-	GGACTTTGGGAGGTCAAGGT	test	LDLR_nc	11161792	30476
LDLR_11161793-	AGGACTTTGGGAGGTCAAGG	test	LDLR_nc	11161793	30477
LDLR_11161795+	ACCTTGACCTCCCAAAGTCC	test	LDLR_nc	11161795	30479
LDLR_11161796-	CCCAGGACTTTGGGAGGTCA	test	LDLR_nc	11161796	30480
LDLR_11161796+	CCTTGACCTCCCAAAGTCCT	test	LDLR_nc	11161796	30480
LDLR_11161805-	CCCTGTAATCCCAGGACTTT	test	LDLR_nc	11161805	30489
LDLR_11161805+	CCCAAAGTCCTGGGATTACA	test	LDLR_nc	11161805	30489
LDLR_11161806-	CCCCTGTAATCCCAGGACTT	test	LDLR_nc	11161806	30490
LDLR_11161806+	CCAAAGTCCTGGGATTACAG	test	LDLR_nc	11161806	30490
LDLR_11161813-	TGGCTAACCCCTGTAATCCC	test	LDLR_nc	11161813	30497
LDLR_11161823+	CAGGGGTTAGCCACTGTGCC	test	LDLR_nc	11161823	30507
LDLR_11161833-	CAAAATTCAGCCGGGCACAG	test	LDLR_nc	11161833	30517
LDLR_11161841-	ATAAAAGTCAAAATTCAGCC	test	LDLR_nc	11161841	30525
LDLR_11161842-	TATAAAAGTCAAAATTCAGC	test	LDLR_nc	11161842	30526
LDLR_11161865+	ATAAATCGCTATAAATTATT	test	LDLR_nc	11161865	30549
LDLR_11161904+	TCACCGAAGAGCCAAGTTTT	test	LDLR_nc	11161904	30588
LDLR_11161907-	TGGCCTAAAACTTGGCTCTT	test	LDLR_nc	11161907	30591
LDLR_11161909+	GAAGAGCCAAGTTTTAGGCC	test	LDLR_nc	11161909	30593
LDLR_11161915-	ACTATGCCTGGCCTAAAACT	test	LDLR_nc	11161915	30599
LDLR_11161927-	TAGGCATGAACTACTATGCC	test	LDLR_nc	11161927	30611
LDLR_11161944+	TGCCTACGATCCCAGCACAT	test	LDLR_nc	11161944	30628
LDLR_11161945+	GCCTACGATCCCAGCACATT	test	LDLR_nc	11161945	30629
LDLR_11161946-	TCCCAATGTGCTGGGATCGT	test	LDLR_nc	11161946	30630
LDLR_11161948+	TACGATCCCAGCACATTGGG	test	LDLR_nc	11161948	30632
LDLR_11161954-	CCTCAGCCTCCCAATGTGCT	test	LDLR_nc	11161954	30638
LDLR_11161954+	CCCAGCACATTGGGAGGCTG	test	LDLR_nc	11161954	30638
LDLR_11161955-	ACCTCAGCCTCCCAATGTGC	test	LDLR_nc	11161955	30639
LDLR_11161957+	AGCACATTGGGAGGCTGAGG	test	LDLR_nc	11161957	30641
LDLR_11161958+	GCACATTGGGAGGCTGAGGT	test	LDLR_nc	11161958	30642
LDLR_11161959+	CACATTGGGAGGCTGAGGTG	test	LDLR_nc	11161959	30643
LDLR_11161986+	CGCTTGAGCCCAGAAGTTTG	test	LDLR_nc	11161986	30670
LDLR_11161994-	CAGGCTGGCCTCAAACTTCT	test	LDLR_nc	11161994	30678
LDLR_11161995-	CCAGGCTGGCCTCAAACTTC	test	LDLR_nc	11161995	30679
LDLR_11161995+	CCAGAAGTTTGAGGCCAGCC	test	LDLR_nc	11161995	30679
LDLR_11161996+	CAGAAGTTTGAGGCCAGCCT	test	LDLR_nc	11161996	30680
LDLR_11162009-	TCTCTCTATGCTGCCCAGGC	test	LDLR_nc	11162009	30693
LDLR_11162013-	GGAGTCTCTCTATGCTGCCC	test	LDLR_nc	11162013	30697
LDLR_11162034-	TTTTTTATTTTTTGTATAGA	test	LDLR_nc	11162034	30718
LDLR_11162045+	AAAAATAAAAAAAATTAGCC	test	LDLR_nc	11162045	30729
LDLR_11162050+	TAAAAAAAATTAGCCAGGCA	test	LDLR_nc	11162050	30734
LDLR_11162063-	CAAGTGTGTGCCACCATGCC	test	LDLR_nc	11162063	30747
LDLR_11162081+	ACTTGTAGTCCCAGCCACTC	test	LDLR_nc	11162081	30765
LDLR_11162084+	TGTAGTCCCAGCCACTCTGG	test	LDLR_nc	11162084	30768
LDLR_11162090-	CTTCAGCCTCCAGAGTGGCT	test	LDLR_nc	11162090	30774
LDLR_11162091-	ACTTCAGCCTCCAGAGTGGC	test	LDLR_nc	11162091	30775
LDLR_11162093+	AGCCACTCTGGAGGCTGAAG	test	LDLR_nc	11162093	30777
LDLR_11162094+	GCCACTCTGGAGGCTGAAGT	test	LDLR_nc	11162094	30778
LDLR_11162095-	TCCCACTTCAGCCTCCAGAG	test	LDLR_nc	11162095	30779
LDLR_11162113+	TGGGAAGATTGCTTGAGCCC	test	LDLR_nc	11162113	30797
LDLR_11162116+	GAAGATTGCTTGAGCCCCGG	test	LDLR_nc	11162116	30800
LDLR_11162122+	TGCTTGAGCCCCGGAGGTTG	test	LDLR_nc	11162122	30806
LDLR_11162130-	CACTGCAGCCTCAACCTCCG	test	LDLR_nc	11162130	30814
LDLR_11162132-	CTCACTGCAGCCTCAACCTC	test	LDLR_nc	11162132	30816
LDLR_11162162+	CGCACCACTGCACTCTACCC	test	LDLR_nc	11162162	30846
LDLR_11162165+	ACCACTGCACTCTACCCTGG	test	LDLR_nc	11162165	30849
LDLR_11162166-	CCCACCAGGGTAGAGTGCAG	test	LDLR_nc	11162166	30850
LDLR_11162166+	CCACTGCACTCTACCCTGGT	test	LDLR_nc	11162166	30850
LDLR_11162179-	TCTCACTCTGTTGCCCACCA	test	LDLR_nc	11162179	30863
LDLR_11162180-	GTCTCACTCTGTTGCCCACC	test	LDLR_nc	11162180	30864
LDLR_11162202-	TCTTTTTTTTTTTTGAGACA	test	LDLR_nc	11162202	30886
LDLR_11162203-	TTCTTTTTTTTTTTTGAGAC	test	LDLR_nc	11162203	30887
LDLR_11162242+	AGATTGATTTTTTTTTCCTG	test	LDLR_nc	11162242	30926
LDLR_11162255+	TTTCCTGAGGTGTTCACAGC	test	LDLR_nc	11162255	30939
LDLR_11162258-	ACACCTGCTGTGAACACCTC	test	LDLR_nc	11162258	30942
LDLR_11162280+	TTCAACAAAACTTTGTACGA	test	LDLR_nc	11162280	30964
LDLR_11162337-	CGATAGCTTTACGTGGTTGG	test	LDLR_nc	11162337	31021
LDLR_11162340-	TCTCGATAGCTTTACGTGGT	test	LDLR_nc	11162340	31024
LDLR_11162344-	TAGTTCTCGATAGCTTTACG	test	LDLR_nc	11162344	31028
LDLR_11162388+	TTATTTACTTATTTTTGAGT	test	LDLR_nc	11162388	31072
LDLR_11162407+	TTGGAGCCTCACTGTCGCCC	test	LDLR_nc	11162407	31091
LDLR_11162411+	AGCCTCACTGTCGCCCAGGC	test	LDLR_nc	11162411	31095
LDLR_11162412+	GCCTCACTGTCGCCCAGGCT	test	LDLR_nc	11162412	31096
LDLR_11162413-	CCCCAGCCTGGGCGACAGTG	test	LDLR_nc	11162413	31097
LDLR_11162413+	CCTCACTGTCGCCCAGGCTG	test	LDLR_nc	11162413	31097
LDLR_11162418+	CTGTCGCCCAGGCTGGGGTA	test	LDLR_nc	11162418	31102
LDLR_11162424-	GCAGCACCGTACCCCAGCCT	test	LDLR_nc	11162424	31108
LDLR_11162425-	TGCAGCACCGTACCCCAGCC	test	LDLR_nc	11162425	31109
LDLR_11162459-	AACATGGAAAACGGAGGTTG	test	LDLR_nc	11162459	31143
LDLR_11162465-	CACTTGAACATGGAAAACGG	test	LDLR_nc	11162465	31149
LDLR_11162468-	AATCACTTGAACATGGAAAA	test	LDLR_nc	11162468	31152
LDLR_11162475-	GCATGAGAATCACTTGAACA	test	LDLR_nc	11162475	31159
LDLR_11162537-	AGAAAAAAATTAGCTGGGCA	test	LDLR_nc	11162537	31221
LDLR_11162542-	AAAATAGAAAAAAATTAGCT	test	LDLR_nc	11162542	31226
LDLR_11162543-	AAAAATAGAAAAAAATTAGC	test	LDLR_nc	11162543	31227
LDLR_11162556+	TTCTATTTTTAGTAGAGATG	test	LDLR_nc	11162556	31240
LDLR_11162570+	GAGATGTGGTTTCACCATGT	test	LDLR_nc	11162570	31254
LDLR_11162575+	GTGGTTTCACCATGTTGGCC	test	LDLR_nc	11162575	31259
LDLR_11162584-	TGAGGCCAGCCTGGCCAACA	test	LDLR_nc	11162584	31268
LDLR_11162593-	ATTTATGTTTGAGGCCAGCC	test	LDLR_nc	11162593	31277
LDLR_11162602-	AGGTGGATCATTTATGTTTG	test	LDLR_nc	11162602	31286
LDLR_11162619-	CTTTGAGAGGCTGAGGCAGG	test	LDLR_nc	11162619	31303
LDLR_11162622-	ACACTTTGAGAGGCTGAGGC	test	LDLR_nc	11162622	31306
LDLR_11162625+	GCCTCAGCCTCTCAAAGTGT	test	LDLR_nc	11162625	31309
LDLR_11162626-	CCCAACACTTTGAGAGGCTG	test	LDLR_nc	11162626	31310
LDLR_11162626+	CCTCAGCCTCTCAAAGTGTT	test	LDLR_nc	11162626	31310
LDLR_11162632-	TATAATCCCAACACTTTGAG	test	LDLR_nc	11162632	31316
LDLR_11162634+	TCTCAAAGTGTTGGGATTAT	test	LDLR_nc	11162634	31318
LDLR_11162663-	ATGAATTATGCCTGGCGCGG	test	LDLR_nc	11162663	31347
LDLR_11162666-	TAAATGAATTATGCCTGGCG	test	LDLR_nc	11162666	31350
LDLR_11162671-	TTAAGTAAATGAATTATGCC	test	LDLR_nc	11162671	31355
LDLR_11162700+	TTTTTTTTTTTTTAGAAACA	test	LDLR_nc	11162700	31384
LDLR_11162719+	AAGGTCTCACTCTGTCACCA	test	LDLR_nc	11162719	31403
LDLR_11162723+	TCTCACTCTGTCACCAAGGC	test	LDLR_nc	11162723	31407
LDLR_11162733+	TCACCAAGGCTGGAGTGCAG	test	LDLR_nc	11162733	31417
LDLR_11162734+	CACCAAGGCTGGAGTGCAGT	test	LDLR_nc	11162734	31418
LDLR_11162736-	GTCCCACTGCACTCCAGCCT	test	LDLR_nc	11162736	31420
LDLR_11162777-	CACTCGAGGCCAGGAGTTCG	test	LDLR_nc	11162777	31461
LDLR_11162786-	TGGGAGGATCACTCGAGGCC	test	LDLR_nc	11162786	31470
LDLR_11162791-	GCGGGTGGGAGGATCACTCG	test	LDLR_nc	11162791	31475
LDLR_11162802-	AGGAGGCTGAGGCGGGTGGG	test	LDLR_nc	11162802	31486
LDLR_11162805-	CTCAGGAGGCTGAGGCGGGT	test	LDLR_nc	11162805	31489
LDLR_11162806-	ACTCAGGAGGCTGAGGCGGG	test	LDLR_nc	11162806	31490
LDLR_11162813-	CCAAGCTACTCAGGAGGCTG	test	LDLR_nc	11162813	31497
LDLR_11162814+	CTCAGCCTCCTGAGTAGCTT	test	LDLR_nc	11162814	31498
LDLR_11162819-	GTAGTCCCAAGCTACTCAGG	test	LDLR_nc	11162819	31503
LDLR_11162822-	CCTGTAGTCCCAAGCTACTC	test	LDLR_nc	11162822	31506
LDLR_11162822+	CCTGAGTAGCTTGGGACTAC	test	LDLR_nc	11162822	31506
LDLR_11162851-	ATTATAATTAGCAGGCTTGG	test	LDLR_nc	11162851	31535
LDLR_11162854-	TTAATTATAATTAGCAGGCT	test	LDLR_nc	11162854	31538
LDLR_11162859-	ATTAATTAATTATAATTAGC	test	LDLR_nc	11162859	31543
LDLR_11162881+	TTCATTCATTCATTTATAGA	test	LDLR_nc	11162881	31565
LDLR_11162920-	TGCCCCACTGCACTCCAGCC	test	LDLR_nc	11162920	31604
LDLR_11162951+	TCCCTGAAACCCCCGCCTCC	test	LDLR_nc	11162951	31635
LDLR_11162952+	CCCTGAAACCCCCGCCTCCT	test	LDLR_nc	11162952	31636
LDLR_11162952-	CCCAGGAGGCGGGGGTTTCA	test	LDLR_nc	11162952	31636
LDLR_11162953-	ACCCAGGAGGCGGGGGTTTC	test	LDLR_nc	11162953	31637
LDLR_11162960-	CACTTGAACCCAGGAGGCGG	test	LDLR_nc	11162960	31644
LDLR_11162961-	TCACTTGAACCCAGGAGGCG	test	LDLR_nc	11162961	31645
LDLR_11162962-	ATCACTTGAACCCAGGAGGC	test	LDLR_nc	11162962	31646
LDLR_11162969-	CCAGAGAATCACTTGAACCC	test	LDLR_nc	11162969	31653
LDLR_11162969+	CCTGGGTTCAAGTGATTCTC	test	LDLR_nc	11162969	31653
LDLR_11163001-	ATCTGTAGTCCCAGCTACTC	test	LDLR_nc	11163001	31685
LDLR_11163002-	CATCTGTAGTCCCAGCTACT	test	LDLR_nc	11163002	31686
LDLR_11163025-	AATTAGCTGGGCATGGTAGC	test	LDLR_nc	11163025	31709
LDLR_11163026-	AAATTAGCTGGGCATGGTAG	test	LDLR_nc	11163026	31710
LDLR_11163069+	AGGGTTTCACGATGTTGCCC	test	LDLR_nc	11163069	31753
LDLR_11163073+	TTTCACGATGTTGCCCAGGC	test	LDLR_nc	11163073	31757
LDLR_11163086-	CAGGAATTCAAGACCAGCCT	test	LDLR_nc	11163086	31770
LDLR_11163087-	TCAGGAATTCAAGACCAGCC	test	LDLR_nc	11163087	31771
LDLR_11163094+	GGTCTTGAATTCCTGACCTC	test	LDLR_nc	11163094	31778
LDLR_11163110-	TGAGGCAGGTGGATCACCTG	test	LDLR_nc	11163110	31794
LDLR_11163134-	CGTAATCCCAGCACTTTGGG	test	LDLR_nc	11163134	31818
LDLR_11163137-	GCCCGTAATCCCAGCACTTT	test	LDLR_nc	11163137	31821
LDLR_11163155+	CGGGCGCGAGCCACCGCGCC	test	LDLR_nc	11163155	31839
LDLR_11163165-	GTACATGAGGCCGGGCGCGG	test	LDLR_nc	11163165	31849
LDLR_11163168-	AAAGTACATGAGGCCGGGCG	test	LDLR_nc	11163168	31852
LDLR_11163173-	ATTTAAAAGTACATGAGGCC	test	LDLR_nc	11163173	31857
LDLR_11163174-	CATTTAAAAGTACATGAGGC	test	LDLR_nc	11163174	31858
LDLR_11163178-	TTTTCATTTAAAAGTACATG	test	LDLR_nc	11163178	31862
LDLR_11163198+	AAATAGCCACATGTAGCTAG	test	LDLR_nc	11163198	31882
LDLR_11163204-	GTGTAGCCGCTAGCTACATG	test	LDLR_nc	11163204	31888
LDLR_11163213+	GCTAGCGGCTACACTATTGT	test	LDLR_nc	11163213	31897
LDLR_11163214+	CTAGCGGCTACACTATTGTT	test	LDLR_nc	11163214	31898
LDLR_11163220+	GCTACACTATTGTTGGGTGC	test	LDLR_nc	11163220	31904
LDLR_11163226+	CTATTGTTGGGTGCTGGTCT	test	LDLR_nc	11163226	31910
LDLR_11163240+	TGGTCTAGGACAGAGCATGA	test	LDLR_nc	11163240	31924
LDLR_11163310-	TTTTCAAAATGGACTTATTT	test	LDLR_nc	11163310	31994
LDLR_11163321-	TGCAAATCTCTTTTTCAAAA	test	LDLR_nc	11163321	32005
LDLR_11163352+	CGTGTGTAATCCCAGCACTT	test	LDLR_nc	11163352	32036
LDLR_11163353+	GTGTGTAATCCCAGCACTTT	test	LDLR_nc	11163353	32037
LDLR_11163373+	GGGAGGCCGAGGTGGGAGAG	test	LDLR_nc	11163373	32057
LDLR_11163378+	GCCGAGGTGGGAGAGTGGCT	test	LDLR_nc	11163378	32062
LDLR_11163379-	CCCAAGCCACTCTCCCACCT	test	LDLR_nc	11163379	32063
LDLR_11163379+	CCGAGGTGGGAGAGTGGCTT	test	LDLR_nc	11163379	32063
LDLR_11163415-	TTAAATTTTTTGTAGAAACG	test	LDLR_nc	11163415	32099
LDLR_11163416-	TTTAAATTTTTTGTAGAAAC	test	LDLR_nc	11163416	32100
LDLR_11163417-	TTTTAAATTTTTTGTAGAAA	test	LDLR_nc	11163417	32101
LDLR_11163428+	AAAAATTTAAAAATTAGTCC	test	LDLR_nc	11163428	32112
LDLR_11163436+	AAAAATTAGTCCAGGCGCAG	test	LDLR_nc	11163436	32120
LDLR_11163495+	GCGGGTGGATCACTTGATCA	test	LDLR_nc	11163495	32179
LDLR_11163499+	GTGGATCACTTGATCAAGGT	test	LDLR_nc	11163499	32183
LDLR_11163500+	TGGATCACTTGATCAAGGTC	test	LDLR_nc	11163500	32184
LDLR_11163513+	CAAGGTCGGGAGTTCAAGAC	test	LDLR_nc	11163513	32197
LDLR_11163536-	GGGTTTTCACTATGTTGGTC	test	LDLR_nc	11163536	32220
LDLR_11163541-	GAGATGGGTTTTCACTATGT	test	LDLR_nc	11163541	32225
LDLR_11163579+	AATTAGCTGGGTGTGGTGGT	test	LDLR_nc	11163579	32263
LDLR_11163602+	TGCCTCTAATCCAAGCTATT	test	LDLR_nc	11163602	32286
LDLR_11163603+	GCCTCTAATCCAAGCTATTT	test	LDLR_nc	11163603	32287
LDLR_11163604-	TCCCAAATAGCTTGGATTAG	test	LDLR_nc	11163604	32288
LDLR_11163606+	TCTAATCCAAGCTATTTGGG	test	LDLR_nc	11163606	32290
LDLR_11163612-	CCTCGGCCTCCCAAATAGCT	test	LDLR_nc	11163612	32296
LDLR_11163612+	CCAAGCTATTTGGGAGGCCG	test	LDLR_nc	11163612	32296
LDLR_11163616+	GCTATTTGGGAGGCCGAGGC	test	LDLR_nc	11163616	32300
LDLR_11163629-	CTTAGGCAATTCTCCTGCCT	test	LDLR_nc	11163629	32313
LDLR_11163635+	CAGGAGAATTGCCTAAGTCC	test	LDLR_nc	11163635	32319
LDLR_11163638+	GAGAATTGCCTAAGTCCAGG	test	LDLR_nc	11163638	32322
LDLR_11163641+	AATTGCCTAAGTCCAGGAGG	test	LDLR_nc	11163641	32325
LDLR_11163644+	TGCCTAAGTCCAGGAGGCGG	test	LDLR_nc	11163644	32328
LDLR_11163646-	AACCTCCGCCTCCTGGACTT	test	LDLR_nc	11163646	32330
LDLR_11163650+	AGTCCAGGAGGCGGAGGTTT	test	LDLR_nc	11163650	32334
LDLR_11163653-	TCACCGAAACCTCCGCCTCC	test	LDLR_nc	11163653	32337
LDLR_11163677-	GGAGTGCAGTGGTGTGATTT	test	LDLR_nc	11163677	32361
LDLR_11163688-	TCTCCCAGGCTGGAGTGCAG	test	LDLR_nc	11163688	32372
LDLR_11163694+	CACTCCAGCCTGGGAGACAG	test	LDLR_nc	11163694	32378
LDLR_11163695+	ACTCCAGCCTGGGAGACAGA	test	LDLR_nc	11163695	32379
LDLR_11163698-	TCTCCCTCTGTCTCCCAGGC	test	LDLR_nc	11163698	32382
LDLR_11163702-	GGAGTCTCCCTCTGTCTCCC	test	LDLR_nc	11163702	32386
LDLR_11163723-	TGTTGTTGTTGTTGTTGATA	test	LDLR_nc	11163723	32407
LDLR_11163736+	AACAACAACAACAAAAAGTC	test	LDLR_nc	11163736	32420
LDLR_11163737+	ACAACAACAACAAAAAGTCA	test	LDLR_nc	11163737	32421
LDLR_11163738+	CAACAACAACAAAAAGTCAG	test	LDLR_nc	11163738	32422
LDLR_11163741+	CAACAACAAAAAGTCAGGGG	test	LDLR_nc	11163741	32425
LDLR_11163744+	CAACAAAAAGTCAGGGGTGG	test	LDLR_nc	11163744	32428
LDLR_11163756+	AGGGGTGGTGGCGCAGCCTG	test	LDLR_nc	11163756	32440
LDLR_11163770+	AGCCTGTGGTCCCAGCTAGT	test	LDLR_nc	11163770	32454
LDLR_11163771+	GCCTGTGGTCCCAGCTAGTC	test	LDLR_nc	11163771	32455
LDLR_11163772-	TCCCGACTAGCTGGGACCAC	test	LDLR_nc	11163772	32456
LDLR_11163774+	TGTGGTCCCAGCTAGTCGGG	test	LDLR_nc	11163774	32458
LDLR_11163780-	CCTCAACCTCCCGACTAGCT	test	LDLR_nc	11163780	32464
LDLR_11163780+	CCCAGCTAGTCGGGAGGTTG	test	LDLR_nc	11163780	32464
LDLR_11163781-	ACCTCAACCTCCCGACTAGC	test	LDLR_nc	11163781	32465
LDLR_11163783+	AGCTAGTCGGGAGGTTGAGG	test	LDLR_nc	11163783	32467
LDLR_11163784+	GCTAGTCGGGAGGTTGAGGT	test	LDLR_nc	11163784	32468
LDLR_11163787+	AGTCGGGAGGTTGAGGTGGG	test	LDLR_nc	11163787	32471
LDLR_11163803+	TGGGAGGATCGCTTGAACCC	test	LDLR_nc	11163803	32487
LDLR_11163806+	GAGGATCGCTTGAACCCTGG	test	LDLR_nc	11163806	32490
MYLIP_CRISPRa_1	GAAACTCAGCCGGCTCTGGG	pos	MYLIP_CRISPRa	NA	NA
MYLIP_CRISPRa_10	CAGCCGGCTCTGGGAGGCGG	pos	MYLIP_CRISPRa	NA	NA
MYLIP_CRISPRa_2	CAGGGACTCTGCTGATATAG	pos	MYLIP_CRISPRa	NA	NA
MYLIP_CRISPRa_3	ATAGCGGCGCCCCTCGACCG	pos	MYLIP_CRISPRa	NA	NA
MYLIP_CRISPRa_4	CAGGGAGGCCGTGATTGGCG	pos	MYLIP_CRISPRa	NA	NA
MYLIP_CRISPRa_5	CAGAGCCGGCTGAGTTTCCC	pos	MYLIP_CRISPRa	NA	NA
MYLIP_CRISPRa_6	GCCGCTATTGGCTGATCGGG	pos	MYLIP_CRISPRa	NA	NA
MYLIP_CRISPRa_7	GCGGGGACCCGAGCTGAAGG	pos	MYLIP_CRISPRa	NA	NA
MYLIP_CRISPRa_8	CCCGCCCGATCAGCCAATAG	pos	MYLIP_CRISPRa	NA	NA
MYLIP_CRISPRa_9	TCAGCCGGCTCTGGGAGGCG	pos	MYLIP_CRISPRa	NA	NA
MYLIP_CRISPRi_1	GGCGCCACCGCGGAGGACAG	pos	MYLIP_CRISPRi	NA	NA
MYLIP_CRISPRi_10	GCTGGCGGGCAGCGGGTGAG	pos	MYLIP_CRISPRi	NA	NA
MYLIP_CRISPRi_2	GCAGTTGGGCTGCTGGAGTG	pos	MYLIP_CRISPRi	NA	NA
MYLIP_CRISPRi_3	CCAGCTGCCCCTGTCCTCCG	pos	MYLIP_CRISPRi	NA	NA
MYLIP_CRISPRi_4	GCTGGAGTGCGGCGCCACCG	pos	MYLIP_CRISPRi	NA	NA
MYLIP_CRISPRi_5	GCTGCCCCTGTCCTCCGCGG	pos	MYLIP_CRISPRi	NA	NA
MYLIP_CRISPRi_6	GGTGGCGGGGACGCGAGTGG	pos	MYLIP_CRISPRi	NA	NA
MYLIP_CRISPRi_7	CGGAGGACAGGGGCAGCTGG	pos	MYLIP_CRISPRi	NA	NA
MYLIP_CRISPRi_8	GGAGTGCGGCGCCACCGCGG	pos	MYLIP_CRISPRi	NA	NA
MYLIP_CRISPRi_9	CTGGCGGGCAGCGGGTGAGG	pos	MYLIP_CRISPRi	NA	NA
NonTargeting_Human_0001	ACGGAGGCTAAGCGTCGCAA	neg	NT	NA	NA
NonTargeting_Human_0002	CGCTTCCGCGGCCCGTTCAA	neg	NT	NA	NA
NonTargeting_Human_0003	ATCGTTTCCGCTTAACGGCG	neg	NT	NA	NA
NonTargeting_Human_0004	GTAGGCGCGCCGCTCTCTAC	neg	NT	NA	NA
NonTargeting_Human_0005	CCATATCGGGGCGAGACATG	neg	NT	NA	NA
NonTargeting_Human_0006	TACTAACGCCGCTCCTACAG	neg	NT	NA	NA
NonTargeting_Human_0007	TGAGGATCATGTCGAGCGCC	neg	NT	NA	NA
NonTargeting_Human_0008	GGGCCCGCATAGGATATCGC	neg	NT	NA	NA
NonTargeting_Human_0009	TAGACAACCGCGGAGAATGC	neg	NT	NA	NA
NonTargeting_Human_0010	ACGGGCGGCTATCGCTGACT	neg	NT	NA	NA
NonTargeting_Human_0011	CGCGGAAATTTTACCGACGA	neg	NT	NA	NA
NonTargeting_Human_0012	CTTACAATCGTCGGTCCAAT	neg	NT	NA	NA
NonTargeting_Human_0013	GCGTGCGTCCCGGGTTACCC	neg	NT	NA	NA
NonTargeting_Human_0014	CGGAGTAACAAGCGGACGGA	neg	NT	NA	NA
NonTargeting_Human_0015	CGAGTGTTATACGCACCGTT	neg	NT	NA	NA
NonTargeting_Human_0016	CGACTAACCGGAAACTTTTT	neg	NT	NA	NA
NonTargeting_Human_0017	CAACGGGTTCTCCCGGCTAC	neg	NT	NA	NA
NonTargeting_Human_0018	CAGGAGTCGCCGATACGCGT	neg	NT	NA	NA
NonTargeting_Human_0019	TTCACGTCGTCTCGCGACCA	neg	NT	NA	NA
NonTargeting_Human_0020	GTGTCGGATTCCGCCGCTTA	neg	NT	NA	NA
NonTargeting_Human_0021	CACGAACTCACACCGCGCGA	neg	NT	NA	NA
NonTargeting_Human_0022	CGCTAGTACGCTCCTCTATA	neg	NT	NA	NA
NonTargeting_Human_0023	TCGCGCTTGGGTTATACGCT	neg	NT	NA	NA
NonTargeting_Human_0024	CTATCTCGAGTGGTAATGCG	neg	NT	NA	NA
NonTargeting_Human_0025	AATCGACTCGAACTTCGTGT	neg	NT	NA	NA
NonTargeting_Human_0026	CCCGATGGACTATACCGAAC	neg	NT	NA	NA
NonTargeting_Human_0027	ACGTTCGAGTACGACCAGCT	neg	NT	NA	NA
NonTargeting_Human_0028	CGCGACGACTCAACCTAGTC	neg	NT	NA	NA
NonTargeting_Human_0029	GGTCACCGATCGAGAGCTAG	neg	NT	NA	NA
NonTargeting_Human_0030	CTCAACCGACCGTATGGTCA	neg	NT	NA	NA
NonTargeting_Human_0031	CGTATTCGACTCTCAACGCG	neg	NT	NA	NA
NonTargeting_Human_0032	CTAGCCGCCCAGATCGAGCC	neg	NT	NA	NA
NonTargeting_Human_0033	GAATCGACCGACACTAATGT	neg	NT	NA	NA
NonTargeting_Human_0034	ACTTCAGTTCGGCGTAGTCA	neg	NT	NA	NA
NonTargeting_Human_0035	GTGCGATGTCGCTTCAACGT	neg	NT	NA	NA
NonTargeting_Human_0036	CGCCTAATTTCCGGATCAAT	neg	NT	NA	NA
NonTargeting_Human_0037	CGTGGCCGGAACCGTCATAG	neg	NT	NA	NA
NonTargeting_Human_0038	ACCCTCCGAATCGTAACGGA	neg	NT	NA	NA
NonTargeting_Human_0039	AAACGGTACGACAGCGTGTG	neg	NT	NA	NA
NonTargeting_Human_0040	ACATAGTCGACGGCTCGATT	neg	NT	NA	NA
NonTargeting_Human_0041	GATGGCGCTTCAGTCGTCGG	neg	NT	NA	NA
NonTargeting_Human_0042	ATAATCCGGAAACGCTCGAC	neg	NT	NA	NA
NonTargeting_Human_0043	CGCCGGGCTGACAATTAACG	neg	NT	NA	NA
NonTargeting_Human_0044	CGTCGCCATATGCCGGTGGC	neg	NT	NA	NA
NonTargeting_Human_0045	CGGGCCTATAACACCATCGA	neg	NT	NA	NA
NonTargeting_Human_0046	CGCCGTTCCGAGATACTTGA	neg	NT	NA	NA
NonTargeting_Human_0047	CGGGACGTCGCGAAAATGTA	neg	NT	NA	NA
NonTargeting_Human_0048	TCGGCATACGGGACACACGC	neg	NT	NA	NA
NonTargeting_Human_0049	AGCTCCATCGCCGCGATAAT	neg	NT	NA	NA
NonTargeting_Human_0050	ATCGTATCATCAGCTAGCGC	neg	NT	NA	NA
NonTargeting_Human_0051	TCGATCGAGGTTGCATTCGG	neg	NT	NA	NA
NonTargeting_Human_0052	CTCGACAGTTCGTCCCGAGC	neg	NT	NA	NA
NonTargeting_Human_0053	CGGTAGTATTAATCGCTGAC	neg	NT	NA	NA
NonTargeting_Human_0054	TGAACGCGTGTTTCCTTGCA	neg	NT	NA	NA
NonTargeting_Human_0055	CGACGCTAGGTAACGTAGAG	neg	NT	NA	NA
NonTargeting_Human_0056	CATTGTTGAGCGGGCGCGCT	neg	NT	NA	NA
NonTargeting_Human_0057	CCGCTATTGAAACCGCCCAC	neg	NT	NA	NA
NonTargeting_Human_0058	AGACACGTCACCGGTCAAAA	neg	NT	NA	NA
NonTargeting_Human_0059	TTTACGATCTAGCGGCGTAG	neg	NT	NA	NA
NonTargeting_Human_0060	TTCGCACGATTGCACCTTGG	neg	NT	NA	NA
NonTargeting_Human_0061	GGTTAGAGACTAGGCGCGCG	neg	NT	NA	NA
NonTargeting_Human_0062	CCTCCGTGCTAACGCGGACG	neg	NT	NA	NA
NonTargeting_Human_0063	TTATCGCGTAGTGCTGACGT	neg	NT	NA	NA
NonTargeting_Human_0064	TACGCTTGCGTTTAGCGTCC	neg	NT	NA	NA
NonTargeting_Human_0065	CGCGGCCCACGCGTCATCGC	neg	NT	NA	NA
NonTargeting_Human_0066	AGCTCGCCATGTCGGTTCTC	neg	NT	NA	NA
NonTargeting_Human_0067	AACTAGCCCGAGCAGCTTCG	neg	NT	NA	NA
NonTargeting_Human_0068	CGCAAGGTGTCGGTAACCCT	neg	NT	NA	NA
NonTargeting_Human_0069	CTTCGACGCCATCGTGCTCA	neg	NT	NA	NA
NonTargeting_Human_0070	TCCTGGATACCGCGTGGTTA	neg	NT	NA	NA
NonTargeting_Human_0071	ATAGCCGCCGCTCATTACTT	neg	NT	NA	NA
NonTargeting_Human_0072	GTCGTCCGGGATTACAAAAT	neg	NT	NA	NA
NonTargeting_Human_0073	TAATGCTGCACACGCCGAAT	neg	NT	NA	NA
NonTargeting_Human_0074	TATCGCTTCCGATTAGTCCG	neg	NT	NA	NA
NonTargeting_Human_0075	GTACCATACCGCGTACCCTT	neg	NT	NA	NA
NonTargeting_Human_0076	TAAGATCCGCGGGTGGCAAC	neg	NT	NA	NA
NonTargeting_Human_0077	GTAGACGTCGTGAGCTTCAC	neg	NT	NA	NA
NonTargeting_Human_0078	TCGCGGACATAGGGCTCTAA	neg	NT	NA	NA
NonTargeting_Human_0079	AGCGCAGATAGCGCGTATCA	neg	NT	NA	NA
NonTargeting_Human_0080	GTTCGCTTCGTAACGAGGAA	neg	NT	NA	NA
NonTargeting_Human_0081	GACCCCCGATAACTTTTGAC	neg	NT	NA	NA
NonTargeting_Human_0082	ACGTCCATACTGTCGGCTAC	neg	NT	NA	NA
NonTargeting_Human_0083	GTACCATTGCCGGCTCCCTA	neg	NT	NA	NA
NonTargeting_Human_0084	TGGTTCCGTAGGTCGGTATA	neg	NT	NA	NA
NonTargeting_Human_0085	TCTGGCTTGACACGACCGTT	neg	NT	NA	NA
NonTargeting_Human_0086	CGCTAGGTCCGGTAAGTGCG	neg	NT	NA	NA
NonTargeting_Human_0087	AGCACGTAATGTCCGTGGAT	neg	NT	NA	NA
NonTargeting_Human_0088	AAGGCGCGCGAATGTGGCAG	neg	NT	NA	NA
NonTargeting_Human_0089	ACTGCGGAGCGCCCAATATC	neg	NT	NA	NA
NonTargeting_Human_0090	CGTCGAGTGCTCGAACTCCA	neg	NT	NA	NA
NonTargeting_Human_0091	TCGCAGCGGCGTGGGATCGG	neg	NT	NA	NA
NonTargeting_Human_0092	ATCTGTCCTAATTCGGATCG	neg	NT	NA	NA
NonTargeting_Human_0093	TGCGGCGTAATGCTTGAAAG	neg	NT	NA	NA
NonTargeting_Human_0094	CGAACTTAATCCCGTGGCAA	neg	NT	NA	NA
NonTargeting_Human_0095	GCCGTGTTGCTGGATACGCC	neg	NT	NA	NA
NonTargeting_Human_0096	TACCCTCCGGATACGGACTG	neg	NT	NA	NA
NonTargeting_Human_0097	CCGTTGGACTATGGCGGGTC	neg	NT	NA	NA
NonTargeting_Human_0098	GTACGGGGCGATCATCCACA	neg	NT	NA	NA
NonTargeting_Human_0099	AAGAGTAGTAGACGCCCGGG	neg	NT	NA	NA
NonTargeting_Human_0100	AAGAGCGAATCGATTTCGTG	neg	NT	NA	NA
