## Supplementary material for "Multimodal functional characterization of the *LDLR* noncoding landscape": TableS2 (part 1 of 3)

### Sheet: CRISPRn_mapped_reads
GuideID	CRISPRn LDL-low Rep1	CRISPRn LDL-low Rep2	CRISPRn LDL-low Rep3	CRISPRn LDL-high Rep1	CRISPRn LDL-high Rep2	CRISPRn LDL-high Rep3
LDLR_11102758+	7730	10695	6738	95	130	130
LDLR_11105415-	21811	26318	21878	849	624	504
LDLR_11106570-	9527	13054	6441	25	353	130
LDLR_11107411+	12250	11144	12679	354	327	97
LDLR_11107428+	13891	17407	11890	262	186	272
LDLR_11107492+	10455	11175	8793	176	258	126
LDLR_11110687-	7335	10232	9109	273	154	22
LDLR_11113427+	12408	18074	12105	95	461	175
LDLR_11113737-	10483	10388	8504	21	202	63
LDLR_11100337+	15325	19220	15696	8026	9282	9078
LDLR_11100338+	3502	5214	5043	7465	6325	7343
LDLR_11102773+	19434	18443	15137	1004	658	362
LDLR_11105587+	4590	6895	5636	438	1185	772
LDLR_11105588+	9048	12793	7985	773	1342	488
LDLR_11105589+	6835	8397	5953	1003	1772	1342
LDLR_11105594+	2849	5453	3316	6045	5821	6053
LDLR_11105595+	3017	5291	2994	6495	6394	4681
LDLR_11105598+	1171	1484	1035	2977	3550	1935
LDLR_11105599+	1542	1838	849	1170	1670	813
LDLR_11105600+	1339	2041	1916	3271	2082	2314
LDLR_11106675+	6513	7151	5971	284	610	605
LDLR_11106683+	4207	4924	4396	5551	7332	6747
LDLR_11107502+	6740	7528	6508	905	1648	687
LDLR_11107508+	6603	7662	5758	962	1700	1469
LDLR_11107511+	3685	4402	2795	856	1457	1145
LDLR_11110759+	4940	4751	4465	1434	1983	1095
LDLR_11110760+	5623	6922	5177	1444	1528	1105
LDLR_11110763+	6179	8993	5268	3850	3955	2198
LDLR_11110764+	6466	7340	4543	1731	1559	1475
LDLR_11111626+	5185	5997	3824	4819	5241	4088
LDLR_11111627+	8326	8676	6681	400	305	472
LDLR_11111631+	2194	3870	3109	986	955	727
LDLR_11111634+	3384	4159	2880	1558	1111	987
LDLR_11111637+	1334	1889	1542	249	416	421
LDLR_11111638+	2896	4803	4743	1058	1976	1302
LDLR_11116202+	7764	7021	5533	1179	1061	952
LDLR_11120220+	5160	8188	5201	1406	1849	989
LDLR_11120221+	6179	8374	4310	1176	784	1086
LDLR_11123332+	2533	3170	2861	1275	986	1224
LDLR_11123333+	2795	5019	3198	347	1112	378
LDLR_11123344+	4709	5076	3877	2224	2937	2594
LDLR_11089554-	12626	10267	10548	1025	615	422
LDLR_11089555-	9431	14184	12139	520	624	497
LDLR_11089555+	3622	4254	3654	389	321	39
LDLR_11089579-	9250	11975	10496	500	201	301
LDLR_11089580+	17836	18005	17557	503	1066	759
LDLR_11089583+	13044	14302	11601	1440	2796	2066
LDLR_11089584+	13284	14494	12121	1190	1631	2027
LDLR_11089585-	10928	14018	11346	142	510	120
LDLR_11089585+	4268	6262	5441	380	251	263
LDLR_11089592-	1755	3157	2706	409	31	281
LDLR_11089593+	2084	2533	2002	1565	2740	1647
LDLR_11089597-	14277	16267	11568	391	782	234
LDLR_11089598+	10372	14245	9264	221	192	273
LDLR_11089609+	11558	17567	12138	1665	4721	3909
LDLR_11100242+	10461	12084	6818	370	297	445
LDLR_11100243+	5856	7008	6453	2930	3174	2294
LDLR_11100250-	18123	18707	14650	517	520	900
LDLR_11100256-	10116	14202	11703	389	399	623
LDLR_11100264+	4789	9900	6212	631	676	306
LDLR_11100265+	6545	11090	6770	189	118	268
LDLR_11100275+	7224	5038	6714	73	415	125
LDLR_11100276-	17036	18163	12035	770	772	660
LDLR_11100292+	9417	10600	9435	4212	3376	3631
LDLR_11100296+	6675	10346	9221	597	370	483
LDLR_11100310-	9394	10064	8501	337	508	417
LDLR_11100313+	5976	8459	6984	610	1015	697
LDLR_11100330-	14025	17589	14471	1040	1415	354
LDLR_11100331-	2667	3914	2122	2280	4424	4133
LDLR_11102663+	14978	17356	15391	1046	559	276
LDLR_11102664+	21822	25575	15730	1571	711	739
LDLR_11102672-	3471	3496	4146	2498	3145	1226
LDLR_11102677+	6439	7801	6356	265	416	88
LDLR_11102678+	7389	8311	6889	734	874	708
LDLR_11102679+	12306	13400	13700	592	1041	489
LDLR_11102680+	9790	11206	7951	515	293	365
LDLR_11102681-	8265	9960	11029	272	341	216
LDLR_11102703-	8691	8725	7947	830	828	980
LDLR_11102711+	21272	26011	20912	1885	1914	1155
LDLR_11102712-	9045	10992	6518	166	122	109
LDLR_11102714+	16036	17235	16446	322	293	601
LDLR_11102722-	19491	19277	15848	293	933	418
LDLR_11102722+	9842	14545	7736	116	438	234
LDLR_11102730+	14062	20841	12788	140	375	151
LDLR_11102743+	12177	15694	10488	109	1036	327
LDLR_11102745-	11129	13011	10815	1439	1328	1151
LDLR_11105219-	14702	20468	13196	46	441	78
LDLR_11105220-	15730	24087	18855	1289	691	328
LDLR_11105221-	6579	8712	4991	2792	5614	4510
LDLR_11105222-	9288	9422	6233	5284	4749	3904
LDLR_11105234-	11634	15467	8637	436	626	46
LDLR_11105235-	16502	24271	13873	484	1312	193
LDLR_11105239+	14561	18852	14830	1306	865	461
LDLR_11105240+	6385	7810	4897	4525	6806	5153
LDLR_11105253-	13878	21033	15059	2	150	274
LDLR_11105255+	12229	14442	11296	321	374	254
LDLR_11105279+	5470	6174	5583	733	597	500
LDLR_11105280+	7430	10251	8509	7	191	20
LDLR_11105289+	19746	24068	16606	403	350	479
LDLR_11105293+	16091	22460	13428	28	144	171
LDLR_11105298-	18294	15490	15590	340	469	207
LDLR_11105304+	16004	18268	13430	111	675	350
LDLR_11105316+	28187	32964	28621	637	722	403
LDLR_11105327-	7781	8439	7370	62	26	46
LDLR_11105329+	16422	18591	15592	425	295	205
LDLR_11105330-	7062	8715	7334	86	0	43
LDLR_11105334-	16244	19147	15543	282	551	280
LDLR_11105335-	12223	17968	12492	685	350	44
LDLR_11105345-	13161	13468	10020	584	387	274
LDLR_11105353-	20652	23146	17220	523	714	435
LDLR_11105354-	7902	10603	6349	26	110	262
LDLR_11105357-	8313	12287	8467	85	572	158
LDLR_11105364-	14973	17424	14205	166	613	264
LDLR_11105378-	13486	13504	13152	107	366	55
LDLR_11105378+	14646	22446	16020	94	159	280
LDLR_11105379+	12599	18212	12809	295	128	238
LDLR_11105381-	14615	15590	11197	382	112	37
LDLR_11105388-	12108	15588	14040	26	177	116
LDLR_11105389-	18708	20030	16496	143	581	170
LDLR_11105390-	18855	23863	14633	526	377	530
LDLR_11105391-	16067	21809	17746	615	1054	769
LDLR_11105402-	13244	12726	11727	331	702	441
LDLR_11105410+	9159	13624	6910	445	236	378
LDLR_11105415+	18251	21699	16216	476	598	308
LDLR_11105416-	13610	15006	14227	847	1760	509
LDLR_11105417-	14165	19748	15921	397	504	326
LDLR_11105423+	10182	16066	14989	129	421	291
LDLR_11105438+	11584	18140	11222	504	388	56
LDLR_11105439+	21184	25601	23125	193	1749	735
LDLR_11105440+	6878	7341	7033	563	65	129
LDLR_11105446-	9283	11783	8746	183	208	156
LDLR_11105458+	8716	11591	8389	850	1097	285
LDLR_11105459+	3511	3257	3553	444	661	432
LDLR_11105460+	3016	4532	3844	402	280	246
LDLR_11105475-	1961	1578	1790	2082	2022	2564
LDLR_11105478+	3350	2506	2336	3587	3634	3460
LDLR_11105490-	5760	5762	5246	158	99	0
LDLR_11105491-	15029	16566	15175	207	461	348
LDLR_11105492-	5028	8427	4361	89	13	81
LDLR_11105501-	7468	10204	7696	210	325	14
LDLR_11105503+	14063	19008	16056	444	527	479
LDLR_11105511-	14218	19525	14547	9	285	203
LDLR_11105517-	3533	5655	3958	3628	4364	4282
LDLR_11105525+	12390	20402	12904	348	522	349
LDLR_11105535-	8091	11188	9999	236	120	233
LDLR_11105536+	12898	17371	14199	143	236	297
LDLR_11105539+	14270	19916	16009	147	443	352
LDLR_11105540-	19737	24624	18972	343	828	465
LDLR_11105553+	13777	19891	13995	333	276	239
LDLR_11105562-	7500	10359	8521	138	162	114
LDLR_11105563-	8809	6327	6985	75	367	368
LDLR_11105564-	10100	13784	11449	514	288	165
LDLR_11105568+	12404	12015	8940	427	313	41
LDLR_11105578+	11356	8270	7462	251	175	145
LDLR_11105583+	13607	13595	14417	480	333	400
LDLR_11105584+	13485	15406	15209	943	616	945
LDLR_11106573-	15095	16042	13062	1405	2290	791
LDLR_11106580-	10615	13863	7838	215	183	95
LDLR_11106581-	17292	18063	14994	487	672	376
LDLR_11106584+	9859	11139	9670	486	667	669
LDLR_11106592-	10799	12837	9492	211	584	18
LDLR_11106599+	11825	10719	10053	258	265	293
LDLR_11106606+	10114	12879	9308	11	492	86
LDLR_11106616-	10134	11040	8018	9	895	39
LDLR_11106618+	19082	19597	15110	509	1943	1330
LDLR_11106619+	8355	10641	8291	246	330	9
LDLR_11106625-	11803	14572	12170	50	209	100
LDLR_11106634+	14033	11658	10093	248	247	164
LDLR_11106637-	15228	16621	12667	782	415	409
LDLR_11106653+	9735	7893	5732	326	284	127
LDLR_11106665+	5502	5280	4001	4801	2470	2123
LDLR_11107408-	7241	6331	4773	2774	2969	2396
LDLR_11107409-	4152	4191	3493	5817	6768	4185
LDLR_11107445-	16998	15922	10352	182	159	124
LDLR_11107446-	16057	20885	16214	346	179	457
LDLR_11107446+	12592	18336	13451	400	206	244
LDLR_11107460+	4607	5351	3210	2	173	32
LDLR_11107461+	12443	18858	18001	143	294	117
LDLR_11107466+	5646	7947	6171	3147	3307	2687
LDLR_11107479-	24260	33575	21127	173	209	227
LDLR_11107498-	11281	16766	13493	505	479	800
LDLR_11107499-	16190	15853	11034	622	687	228
LDLR_11110654-	13693	13714	12164	578	616	283
LDLR_11110656+	10717	10925	11150	163	384	140
LDLR_11110659+	11056	11265	9428	167	364	124
LDLR_11110688-	10847	11540	8837	460	731	373
LDLR_11110692+	11520	9808	9062	13	472	283
LDLR_11110703-	6488	6631	3895	2093	2058	1794
LDLR_11110716+	13115	17547	16342	305	344	84
LDLR_11110724-	6933	10145	8680	308	461	57
LDLR_11110727+	10263	13468	8600	591	600	514
LDLR_11110730-	15946	23189	16120	353	398	191
LDLR_11110730+	10810	16217	10122	182	135	296
LDLR_11110731-	16250	19317	14155	369	381	575
LDLR_11110732-	10551	10881	9848	90	214	81
LDLR_11110742-	9709	10366	7949	144	834	147
LDLR_11110749+	8444	11807	9331	199	275	194
LDLR_11110753-	25801	23375	23079	822	811	989
LDLR_11110754-	7412	10836	8966	3839	3410	3745
LDLR_11111533-	10573	14015	8879	317	391	550
LDLR_11111534-	6968	7316	6131	143	154	175
LDLR_11111540-	10447	11801	10263	193	1092	455
LDLR_11111544+	9555	12640	9654	2819	2448	2515
LDLR_11111547-	7696	8533	6922	374	43	592
LDLR_11111547+	11901	15536	10029	326	988	210
LDLR_11111548+	13689	15375	11741	209	351	388
LDLR_11111551+	7287	10092	8290	308	412	540
LDLR_11111562-	6585	9803	5751	888	1404	1008
LDLR_11111571+	7612	8292	7510	1264	3070	2116
LDLR_11111575+	10480	10729	8227	539	120	225
LDLR_11111583-	17477	18037	11412	919	447	213
LDLR_11111586+	15358	14628	14050	390	637	209
LDLR_11111601-	5967	7876	5219	1202	2465	2601
LDLR_11111601+	6326	6643	5035	17	544	95
LDLR_11111610-	19509	19715	13295	843	1302	201
LDLR_11111610+	12514	17433	11036	8	340	188
LDLR_11111611-	6057	5171	4472	61	852	269
LDLR_11111612-	7601	8253	6525	150	635	326
LDLR_11111613-	13009	13121	11455	389	873	270
LDLR_11111616+	7922	8427	6658	46	205	279
LDLR_11111617+	13749	16704	13172	351	203	88
LDLR_11111624-	9364	11149	7832	2266	1879	1571
LDLR_11113280-	8164	8384	9239	261	242	289
LDLR_11113286-	7001	9855	6269	116	40	147
LDLR_11113286+	17295	23975	15746	152	630	367
LDLR_11113290-	12049	15414	12033	263	616	394
LDLR_11113293+	9590	12788	9214	265	226	196
LDLR_11113298+	16486	18030	16194	277	195	394
LDLR_11113301-	16549	18167	18389	305	879	444
LDLR_11113305-	9662	12874	13238	137	431	113
LDLR_11113311+	7753	10841	8756	127	598	43
LDLR_11113316+	9772	12565	11274	459	406	88
LDLR_11113335-	8421	13514	12597	292	209	73
LDLR_11113349-	2884	2990	3026	988	2560	1908
LDLR_11113349+	14962	21776	18260	217	579	179
LDLR_11113353-	19364	20420	14824	597	956	937
LDLR_11113356+	15267	16840	14639	235	113	263
LDLR_11113359-	23907	29116	23205	686	721	419
LDLR_11113360-	17406	20212	15534	15	390	343
LDLR_11113361-	10169	12975	10982	443	492	260
LDLR_11113365-	15649	25233	16430	718	323	317
LDLR_11113365+	13777	15937	13848	19	395	194
LDLR_11113371+	10155	15494	10711	381	150	119
LDLR_11113374+	15961	17749	15201	489	98	204
LDLR_11113377+	6491	7886	6397	238	15	49
LDLR_11113397+	5877	8336	6550	128	104	20
LDLR_11113400-	7345	7872	5669	229	245	629
LDLR_11113425-	5312	4525	3354	4035	4997	3701
LDLR_11113430-	11020	14271	11555	634	659	665
LDLR_11113431-	7815	7313	7343	4972	5025	4537
LDLR_11113535+	7685	8240	7456	61	145	305
LDLR_11113536-	15314	14595	14074	722	959	458
LDLR_11113537-	6073	8076	5250	3571	4559	4560
LDLR_11113551-	10980	9177	6934	198	240	300
LDLR_11113552-	4542	7983	3665	488	496	395
LDLR_11113566-	4587	5933	4770	373	329	338
LDLR_11113575-	2952	4660	4721	5951	4959	3779
LDLR_11113576+	3540	5006	2700	6428	6162	6858
LDLR_11113586+	5297	9278	4694	209	92	80
LDLR_11113587+	10466	11842	6120	186	311	167
LDLR_11113591+	4643	7018	4181	230	11	157
LDLR_11113594-	7228	8003	7523	464	1316	791
LDLR_11113597+	1179	1172	592	1188	1146	1422
LDLR_11113599-	7775	7993	7540	221	86	137
LDLR_11113600-	8204	13964	6581	76	341	110
LDLR_11113601-	17118	22353	18951	217	615	395
LDLR_11113602-	6931	7016	5042	292	194	76
LDLR_11113602+	7639	10577	8117	10	361	580
LDLR_11113623+	12664	12777	9809	348	423	325
LDLR_11113627-	11933	13452	8377	423	175	140
LDLR_11113639+	16958	20263	14387	231	496	956
LDLR_11113640+	21175	25789	18501	593	794	613
LDLR_11113647-	5259	5973	3664	199	8	93
LDLR_11113657-	10501	14222	12051	278	398	209
LDLR_11113657+	16481	18543	16442	72	200	158
LDLR_11113666+	14310	14145	11299	497	297	206
LDLR_11113667+	10822	9146	7969	120	32	12
LDLR_11113677+	6341	12742	6829	1	135	207
LDLR_11113683-	12160	14357	12256	1568	2582	997
LDLR_11113692+	2664	2109	2156	2432	4431	2114
LDLR_11113693+	5259	5864	5791	523	312	270
LDLR_11113700+	1125	1211	1310	1160	1451	1158
LDLR_11113713+	9501	11084	9354	635	333	189
LDLR_11113714+	8026	9465	5195	77	211	18
LDLR_11113723+	17683	22665	15272	70	487	171
LDLR_11113725-	11888	18443	12860	132	684	156
LDLR_11113726+	13179	14520	14165	147	380	127
LDLR_11113730-	17276	20522	15880	462	118	230
LDLR_11113739+	15363	15463	13271	1288	1693	927
LDLR_11113740+	11198	16480	10868	33	215	202
LDLR_11113751-	6215	10289	6660	644	301	486
LDLR_11113761+	3340	3497	3286	924	1720	582
LDLR_11113762+	6166	7447	5552	2490	2770	1272
LDLR_11116093+	8744	13081	10968	1117	1239	467
LDLR_11116094+	14148	14070	10360	780	700	373
LDLR_11116118+	10139	13749	11904	131	369	96
LDLR_11116119+	4709	6560	5764	21	156	611
LDLR_11116120+	7761	11242	8202	594	505	160
LDLR_11116121-	4452	5289	3984	421	1048	525
LDLR_11116121+	3486	3373	4541	13	5	19
LDLR_11116122-	582	682	984	1223	1217	731
LDLR_11116125-	8849	10684	8858	108	342	519
LDLR_11116130+	9591	10913	9180	971	1042	1624
LDLR_11116135+	7713	12661	8240	135	280	50
LDLR_11116144-	14425	17054	12519	718	1344	1596
LDLR_11116150+	12939	16609	12320	338	76	121
LDLR_11116170+	6373	8990	8833	650	1023	448
LDLR_11116178+	11038	14070	11270	113	270	156
LDLR_11116190+	18731	18802	17284	286	385	342
LDLR_11116193-	12468	14964	11412	660	2010	1066
LDLR_11116194-	13377	19347	13896	615	112	274
LDLR_11116206-	15455	19805	15640	130	224	129
LDLR_11116207-	10175	12627	8758	95	105	140
LDLR_11116861+	14221	14161	9957	1549	2529	2307
LDLR_11116862-	4527	5809	5092	469	207	13
LDLR_11116862+	17611	22454	17292	631	450	349
LDLR_11116871-	8216	9672	5461	379	132	56
LDLR_11116874-	7302	7636	5282	130	158	32
LDLR_11116891-	7791	9666	8596	248	184	242
LDLR_11116903-	7163	7863	6090	84	272	150
LDLR_11116905+	16482	19858	15824	1127	1006	1112
LDLR_11116906+	2550	5655	2829	4782	6095	5608
LDLR_11116907+	15778	21307	18129	607	186	411
LDLR_11116908+	17505	20228	15495	94	452	55
LDLR_11116915+	21855	32318	26110	651	524	354
LDLR_11116928+	7597	9467	8230	1	319	248
LDLR_11116931+	14701	20032	16586	185	294	222
LDLR_11116934-	13045	11687	9947	2774	3624	2525
LDLR_11116942-	7811	8065	6619	141	343	145
LDLR_11116942+	6574	5456	6283	3	132	354
LDLR_11116946+	3353	3253	2686	0	137	0
LDLR_11116964+	14846	16634	15008	177	270	137
LDLR_11116969-	5528	8423	5825	98	256	101
LDLR_11116970-	3259	5005	5087	165	126	21
LDLR_11116973-	7414	6958	5827	86	315	133
LDLR_11116974-	4222	6306	4651	60	319	205
LDLR_11116975-	8545	10591	7266	209	350	116
LDLR_11116976+	13890	13453	11176	2271	1849	1443
LDLR_11116981-	12107	12610	13763	264	448	461
LDLR_11116981+	12429	14745	11098	68	445	158
LDLR_11116987-	10703	14835	11648	344	66	58
LDLR_11120125-	3635	4680	4603	10	24	189
LDLR_11120130+	26500	30627	24764	124	899	343
LDLR_11120137-	9859	10170	8989	142	503	193
LDLR_11120141-	6574	7717	5234	257	272	112
LDLR_11120144-	12987	16067	14640	458	389	65
LDLR_11120150+	11850	15507	15077	736	715	412
LDLR_11120155-	16998	21520	15513	526	737	374
LDLR_11120174+	9330	13714	9761	293	316	117
LDLR_11120180-	11515	15158	14502	388	408	479
LDLR_11120180+	11704	10607	10246	150	455	36
LDLR_11120188-	10778	14470	9376	375	216	104
LDLR_11120189-	4159	6060	4103	180	986	345
LDLR_11120190-	5419	5544	6093	260	255	65
LDLR_11120210-	13047	17144	11654	39	601	175
LDLR_11120211+	12421	12742	10209	137	227	83
LDLR_11120216-	11683	14731	12127	108	483	331
LDLR_11120216+	11495	13925	14680	597	348	400
LDLR_11120217+	14983	21513	16569	295	937	813
LDLR_11120221-	14652	12505	13427	481	37	522
LDLR_11120222-	14242	19327	15402	555	527	101
LDLR_11120226-	20092	18566	17928	324	790	1031
LDLR_11120383+	5739	9147	8795	221	508	167
LDLR_11120386+	11798	13675	10195	350	197	516
LDLR_11120390-	14521	19785	17340	393	1023	678
LDLR_11120393-	19400	16084	13027	864	1339	1125
LDLR_11120394-	16723	17867	17434	1756	1357	750
LDLR_11120412-	8151	9974	7961	189	235	2
LDLR_11120424-	7046	7835	6626	191	181	12
LDLR_11120427-	3256	5396	3137	326	113	293
LDLR_11120428-	3122	2876	3938	268	155	12
LDLR_11120432-	11692	13402	11117	1110	179	93
LDLR_11120433-	3266	4206	3096	189	819	628
LDLR_11120434-	10237	10663	7979	586	620	463
LDLR_11120445-	11428	11062	9639	174	200	164
LDLR_11120446-	13338	14450	11119	310	903	951
LDLR_11120447-	7589	10325	7292	11	111	188
LDLR_11120448-	11748	15481	9265	882	853	175
LDLR_11120455-	7066	8781	7048	81	454	80
LDLR_11120456-	4826	5296	3514	2332	2998	2651
LDLR_11120457+	19590	26408	22654	411	1074	1120
LDLR_11120461+	13830	21145	15183	100	248	199
LDLR_11120465-	13031	13783	12498	88	72	146
LDLR_11120471-	9886	13488	9776	290	129	159
LDLR_11120472+	8363	9382	7292	6928	7503	5305
LDLR_11120475-	15611	17935	14109	177	334	105
LDLR_11120476-	21638	25741	22532	930	924	988
LDLR_11120477+	4467	4687	4195	6971	8485	6143
LDLR_11120478+	9423	10944	9401	2009	3449	2482
LDLR_11120486+	10994	14338	10246	306	465	273
LDLR_11120495-	20558	22046	17092	862	491	486
LDLR_11120500+	16104	19856	14603	245	505	435
LDLR_11120505+	10541	9544	7885	222	215	188
LDLR_11120514-	14961	21661	15860	869	377	327
LDLR_11123177+	8458	10450	7656	590	490	329
LDLR_11123191-	7411	6588	6331	288	541	141
LDLR_11123194-	16179	16486	14264	943	1003	501
LDLR_11123194+	13034	12231	10430	661	794	393
LDLR_11123195-	9784	15118	9883	539	593	155
LDLR_11123201+	9997	10964	12231	884	1959	2046
LDLR_11123206-	10806	13106	8899	302	579	259
LDLR_11123209-	7998	9920	5892	687	807	691
LDLR_11123221+	9271	12877	11334	646	1471	311
LDLR_11123230-	8033	8982	6510	839	618	1177
LDLR_11123236-	7315	9117	8823	1598	1615	2158
LDLR_11123257-	4556	5843	4527	680	907	324
LDLR_11123260-	6615	10730	6387	723	752	719
LDLR_11123261-	3049	4191	2849	2947	2718	2316
LDLR_11123263+	13919	18842	14848	931	1018	745
LDLR_11123265-	7153	7904	7556	833	997	808
LDLR_11123271-	16599	17187	15375	584	530	287
LDLR_11123271+	5375	6692	5453	6621	8229	7800
LDLR_11123272-	3612	4969	4210	149	187	303
LDLR_11123272+	3191	6457	4851	6947	7631	7467
LDLR_11123273+	15133	19606	13179	304	1067	742
LDLR_11123278-	2291	3287	1917	559	0	94
LDLR_11123281-	1189	1408	709	705	1582	1800
LDLR_11123282-	2017	2811	1929	1562	1425	815
LDLR_11123283+	5965	6835	5461	1787	2840	1503
LDLR_11123284+	2731	2829	1777	1099	1951	2474
LDLR_11123289-	6153	10098	6203	960	574	454
LDLR_11123294+	11708	12025	9503	140	500	198
LDLR_11123296-	5641	5684	4953	823	982	761
LDLR_11123297+	1311	1189	1044	221	442	98
LDLR_11123299-	10004	13790	9540	511	170	58
LDLR_11123300-	10687	10091	6806	229	888	538
LDLR_11123301-	9950	11186	8205	649	1372	631
LDLR_11123311-	17701	19844	15528	839	944	707
LDLR_11123322+	12913	18634	12878	98	185	507
LDLR_11123339-	10036	11975	7604	302	510	234
LDLR_11128009+	16232	18490	16169	495	1874	750
LDLR_11128037+	9589	10064	8200	150	486	32
LDLR_11128038+	6721	4782	6610	462	124	112
LDLR_11128045-	8194	10457	7545	3431	3126	2592
LDLR_11128046-	9001	10668	8832	807	1044	1631
LDLR_11128063+	17885	18987	14956	248	983	511
LDLR_11128067-	10342	12491	7078	89	252	218
LDLR_11128072+	25726	26137	20223	1045	472	219
LDLR_11128073+	11295	13903	10828	388	625	380
LDLR_11128074-	11957	12636	9649	265	336	304
LDLR_11128077-	10073	8540	11841	142	123	2
LDLR_11128077+	3242	4158	3766	4844	4954	4254
LDLR_11128078-	18726	24955	21491	377	644	312
LDLR_11128079-	11480	10042	8356	150	423	289
LDLR_11129513+	5710	7811	5625	1421	1997	860
LDLR_11129514+	14713	14225	12364	1073	2371	1230
LDLR_11129515+	10551	11839	8948	200	452	298
LDLR_11129516-	3317	7137	3952	254	859	140
LDLR_11129516+	19017	23429	17386	419	900	254
LDLR_11129525-	3559	5872	5140	332	307	198
LDLR_11129530+	1687	1328	1759	1243	1326	1097
LDLR_11129531-	6467	8487	7011	350	464	195
LDLR_11129539+	1497	2864	1777	1917	3817	2374
LDLR_11129542+	4420	4928	4519	2165	903	185
LDLR_11129543-	4713	9381	5926	255	371	189
LDLR_11129597-	4215	6168	3798	662	1333	922
LDLR_11129598-	3844	5516	2933	913	1149	550
LDLR_11129599-	13141	11775	11063	1474	1385	1548
LDLR_11129600+	4688	4767	5219	728	672	441
LDLR_11129606+	5184	8632	5058	1976	1820	792
LDLR_11129614-	9784	11756	9897	1767	1046	923
LDLR_11129627+	6208	9593	7599	1452	1561	790
LDLR_11129630-	8995	12441	9930	1781	1565	779
LDLR_11129631+	7843	7472	7665	983	1118	436
LDLR_11129639-	7716	7994	5800	2075	1619	1208
LDLR_11129645-	9620	10551	7253	740	1554	428
LDLR_11129648+	11907	12064	10220	904	1337	1026
LDLR_11129663-	11080	13602	9299	462	909	354
LDLR_11129664-	11423	14231	9978	444	877	661
LDLR_11129665-	5195	6192	6285	220	388	191
LDLR_11131288+	3778	3967	2767	141	1322	319
LDLR_11131305+	7615	9484	6502	5031	7458	4890
LDLR_11107384+	9839	12603	8543	480	273	228
LDLR_11039546+	2822	3377	2163	3450	2849	2830
LDLR_11039549+	2104	3091	2089	3012	2458	1434
LDLR_11039552+	1587	1963	1956	1990	1996	1767
LDLR_11039553+	1916	1404	1854	1752	2639	1711
LDLR_11039556+	394	1424	1212	1202	1303	1217
LDLR_11039564+	3441	4603	2473	3325	2589	2001
LDLR_11039565+	4970	3734	2820	4101	3973	2839
LDLR_11039579+	2964	5401	3208	6015	6615	3826
LDLR_11039580+	3872	5562	3682	5079	5239	5524
LDLR_11039581+	3208	4428	3232	3342	4385	3957
LDLR_11039609-	3893	5112	3428	3897	4474	3690
LDLR_11039616-	2453	2817	2371	2805	2746	1685
LDLR_11039617-	1730	2849	2339	2891	3757	2727
LDLR_11039618-	2876	2998	1613	3751	2777	2989
LDLR_11039619+	1690	2170	1142	2346	1791	1582
LDLR_11039628+	2163	3296	3181	5426	5399	4276
LDLR_11041206+	4201	5408	4369	6744	8771	7286
LDLR_11041213+	4944	4928	3739	5691	6193	6333
LDLR_11041214+	2333	3354	2632	3944	3608	3725
LDLR_11041219-	926	1012	1270	1259	1823	1541
LDLR_11041220-	863	1150	1603	2004	1439	1383
LDLR_11041224-	970	2103	903	2399	2963	1061
LDLR_11041225-	2917	3768	2359	1831	2548	2611
LDLR_11041226+	2488	4659	1733	3417	3537	1754
LDLR_11041229-	1274	1352	2556	1788	1554	1803
LDLR_11041230-	881	1643	1162	791	907	1083
LDLR_11041231-	615	743	693	977	621	384
LDLR_11041245+	2036	3552	1900	3049	3973	2620
LDLR_11041246+	3283	4043	3833	3826	4470	2811
LDLR_11041249-	2413	3974	2687	2899	3255	2634
LDLR_11041252+	7115	7881	7391	6252	5038	5967
LDLR_11041263-	2632	2720	1922	3735	2904	1774
LDLR_11041279-	1720	2179	1493	1545	2080	1525
LDLR_11041547+	2900	3811	2211	3776	4771	3049
LDLR_11041550+	3420	4558	3443	4880	4605	2729
LDLR_11041553+	1967	1926	1708	1437	1984	1410
LDLR_11041554+	3559	2996	2823	3106	3875	3638
LDLR_11041555+	2782	2846	3109	4315	4478	3692
LDLR_11041558+	1720	3842	2419	2981	2631	1562
LDLR_11041559+	1791	2468	1851	1663	2156	2537
LDLR_11041562+	513	526	276	91	475	104
LDLR_11041563+	2681	3132	1882	3855	4480	3678
LDLR_11041564+	2117	1371	1233	1564	2588	1989
LDLR_11041565+	243	88	43	86	22	11
LDLR_11041572+	1709	2500	1883	2774	4072	2886
LDLR_11041573+	1873	1918	1171	2194	2291	2219
LDLR_11041574+	664	1003	1180	1373	1275	927
LDLR_11041583+	2	4	128	3	166	1
LDLR_11041584+	708	141	355	693	458	341
LDLR_11041590+	756	704	306	1163	1446	500
LDLR_11041595+	2280	3756	3066	2907	4608	3654
LDLR_11041598-	7088	7282	4392	3071	4806	3017
LDLR_11041599-	5012	8499	3691	3674	4639	2503
LDLR_11041600-	5343	4809	4121	5907	5123	4487
LDLR_11041971+	2453	3441	3542	4096	4331	3784
LDLR_11041972+	2029	2473	2251	3676	3340	5155
LDLR_11041973+	3980	5266	4048	3973	5041	3541
LDLR_11041981+	2312	3031	2401	2208	1886	2601
LDLR_11041982-	2120	3555	1905	4034	4224	3371
LDLR_11041985+	160	652	314	461	1125	523
LDLR_11041994+	4003	5787	4226	5049	4107	3451
LDLR_11042008+	2030	2748	1215	1143	1357	1314
LDLR_11042034-	514	1640	838	836	723	791
LDLR_11042035-	699	863	1025	1041	965	471
LDLR_11042039+	7761	7058	7299	8965	9401	6417
LDLR_11042040-	2839	2910	3131	4743	4455	3896
LDLR_11042045-	2341	2596	2377	2372	4385	2719
LDLR_11042052-	4574	4353	4114	3843	3129	3259
LDLR_11042053-	3760	3808	4199	3405	4223	3192
LDLR_11042056-	3677	4374	2203	4141	3814	4159
LDLR_11042057-	4184	2895	2751	5279	5249	4003
LDLR_11042063+	5437	7038	4241	4011	4266	3161
LDLR_11042065-	3083	4049	4011	4623	4489	2336
LDLR_11042071-	3683	2627	2445	3527	3303	1841
LDLR_11042071+	2695	2190	2257	3217	3405	2547
LDLR_11042074+	2276	3746	1722	3165	2942	1479
LDLR_11042097-	1818	1828	1626	2994	2804	2061
LDLR_11042097+	6412	8028	7914	10094	10706	8517
LDLR_11042104-	1994	2714	1564	2087	2019	1409
LDLR_11042114+	4444	6011	5129	6276	7604	7196
LDLR_11042115-	2193	4386	3419	4010	3013	2202
LDLR_11042120-	2322	3053	1653	2503	3987	1882
LDLR_11042121-	1855	2772	2435	2631	2176	1411
LDLR_11042127-	4211	4829	2986	4968	3786	3213
LDLR_11042132-	3332	3551	2795	3842	5318	3006
LDLR_11042147-	1673	2258	1673	4010	2811	2507
LDLR_11042151+	1803	4543	2643	1962	2836	3246
LDLR_11042161-	4261	5842	5049	7753	8828	6525
LDLR_11042161+	3058	4202	2660	2684	4428	2726
LDLR_11042173+	2187	4372	3413	2617	3620	2831
LDLR_11042179+	5449	6903	4515	8475	6650	6943
LDLR_11042186-	2186	2238	1781	2967	3322	2742
LDLR_11042187+	4049	2861	2039	2496	3612	2652
LDLR_11042190+	457	429	207	68	534	117
LDLR_11042196-	2005	3122	2062	3475	3234	2489
LDLR_11042202-	5683	6183	3648	3942	4929	6173
LDLR_11042203-	3458	4154	2445	5644	4465	3593
LDLR_11042205+	3626	5539	3484	3383	3229	2470
LDLR_11042208+	3614	4576	3764	4343	6389	3889
LDLR_11042241-	510	538	218	865	1022	1014
LDLR_11042270-	1282	872	895	1772	1751	476
LDLR_11042273+	834	1996	1551	2182	3113	2064
LDLR_11042274+	2429	3457	2414	3149	5406	4187
LDLR_11042276-	294	494	356	449	407	183
LDLR_11042297+	594	440	644	961	1006	948
LDLR_11042299-	1308	1472	942	1258	728	787
LDLR_11042320+	4529	4782	3490	4189	4057	2634
LDLR_11042321+	4729	4237	3988	4017	4452	2857
LDLR_11042324+	2207	3255	2133	1770	2108	1794
LDLR_11042336-	3610	6703	3171	3951	4935	3632
LDLR_11042337-	3649	6971	3285	5229	4968	3825
LDLR_11042338-	3976	5474	3190	5341	5481	5312
LDLR_11042349+	8923	11389	5402	5781	7547	4338
LDLR_11042350+	6105	4776	4460	3457	5483	4529
LDLR_11042354+	2483	4042	2475	3018	3063	2501
LDLR_11042355-	3799	5328	3578	5100	5132	4793
LDLR_11042362-	2810	4073	2567	2620	4342	2030
LDLR_11042366-	5887	8159	5794	5736	6253	4840
LDLR_11042366+	2829	5217	3229	2555	3746	3308
LDLR_11042367-	4260	5539	3904	4293	5111	5128
LDLR_11042367+	4392	5969	2688	3169	5171	2765
LDLR_11042371+	2228	1836	1325	1407	1091	1664
LDLR_11042383+	1066	1897	1713	1241	913	1623
LDLR_11042390+	2064	1615	1723	2966	2618	2081
LDLR_11042396-	3572	5377	4234	4794	6364	4866
LDLR_11042401+	3800	2387	2072	3818	4372	3960
LDLR_11042407+	2715	3312	2909	3868	3215	1738
LDLR_11042413-	4319	5190	3987	3557	4090	2684
LDLR_11042414-	1876	3287	1827	2168	2562	1780
LDLR_11042419-	1398	2433	3190	3324	4079	2027
LDLR_11042424-	3367	4707	2902	4411	4135	3336
LDLR_11042425-	3435	2826	3482	4061	4410	3549
LDLR_11042434+	3349	5479	3054	4216	3467	3686
LDLR_11042435-	2660	4127	2665	2429	2436	2238
LDLR_11042436-	1935	2195	2150	2437	3188	3615
LDLR_11042444-	900	1025	934	791	1420	1279
LDLR_11042451-	1819	1483	2004	2135	2454	1357
LDLR_11042452+	3274	3097	2663	3514	3309	3325
LDLR_11042462+	3797	4213	3889	3899	4612	3441
LDLR_11042470-	4037	4789	3960	5453	5595	3098
LDLR_11042471+	4043	2914	3362	4740	5549	5047
LDLR_11042485-	3134	3774	3615	1966	4220	4484
LDLR_11042486+	2834	3505	3166	3031	2087	1266
LDLR_11042487+	2849	4057	2010	3983	5622	4256
LDLR_11042490+	2804	3767	2569	2334	2599	2500
LDLR_11042491+	3460	2800	2762	1052	2464	1743
LDLR_11042498-	3422	4414	3654	2444	4523	4040
LDLR_11042499-	3601	5330	3818	5917	6073	5618
LDLR_11042500-	2173	2985	2218	2965	5042	3120
LDLR_11042546+	1534	2025	2310	3702	3307	3510
LDLR_11042547+	2208	3080	2078	2003	1999	1782
LDLR_11042548+	2905	2963	2197	1563	2526	1897
LDLR_11042549+	2650	2880	2328	884	2150	1898
LDLR_11042564+	1835	2968	2087	2385	1530	1738
LDLR_11042567+	1224	2639	1966	2401	3401	2142
LDLR_11044416+	1395	2977	1727	2150	2272	1158
LDLR_11044425-	2413	3318	2248	4268	4225	3349
LDLR_11044441+	1164	3460	1005	2963	2007	2493
LDLR_11044452+	1939	2409	2067	2508	3093	2306
LDLR_11044453+	1936	2134	1669	2818	1454	1922
LDLR_11044471-	4563	3938	3183	4155	3825	3314
LDLR_11044475+	3729	5228	3388	4186	4379	2817
LDLR_11044484-	3016	3557	3053	2813	4416	1957
LDLR_11044485+	1842	5003	2918	4304	4445	4363
LDLR_11044487-	4636	5532	3639	7697	6375	4282
LDLR_11044499+	3105	3250	2351	2496	3120	1731
LDLR_11044500+	2569	2430	3026	1789	2961	1643
LDLR_11044501+	2050	3232	2999	3371	3582	3397
LDLR_11044502-	1695	3398	2588	2594	2218	2503
LDLR_11044503-	3308	3987	2492	3819	3591	2712
LDLR_11044506+	2159	3367	2192	1935	3573	2297
LDLR_11044580-	1925	1755	1823	3331	2936	2168
LDLR_11044593+	3323	3278	2222	3047	3059	3535
LDLR_11044595-	1444	1507	1336	1649	2198	1388
LDLR_11044601-	930	1426	803	1642	1005	797
LDLR_11044602-	1229	1816	1215	878	2533	1056
LDLR_11044605-	3587	4328	2799	4783	3302	3965
LDLR_11044606-	3060	4555	3088	6544	6756	3872
LDLR_11044607-	3873	5187	4089	6528	8961	6497
LDLR_11044614+	3065	5408	2987	3671	4472	1740
LDLR_11044616-	3699	4449	3072	4507	5535	3763
LDLR_11044623-	3450	4066	3069	4621	5453	4775
LDLR_11044624-	2705	4136	2214	4769	5540	3697
LDLR_11044633+	2901	3855	3077	2985	2924	4167
LDLR_11044653+	6665	8524	5590	5293	6235	3656
LDLR_11044656-	3632	5601	4094	6093	5061	3577
LDLR_11044663-	3390	3253	4031	2733	3447	2613
LDLR_11044664-	3230	5480	3084	3015	3584	3170
LDLR_11044670+	2019	2380	2145	4797	3120	3542
LDLR_11044726-	1289	2774	1913	3010	3130	3217
LDLR_11044736+	1340	1923	1201	1632	2056	2087
LDLR_11044764-	2144	3016	1754	2843	2145	1717
LDLR_11044774-	2024	2960	2204	2683	4147	2308
LDLR_11044775-	1260	3510	2338	3207	3164	1910
LDLR_11044782-	3593	4168	3549	5052	6171	5703
LDLR_11044783-	4497	5014	3406	5764	4181	4707
LDLR_11044790-	4465	3949	2467	3497	3171	3031
LDLR_11044791+	6078	5872	4488	3429	3321	4294
LDLR_11044797-	2061	2736	1853	2919	2334	2259
LDLR_11044798-	5246	5357	2863	5689	5264	1992
LDLR_11044808-	4784	7265	5169	6223	8511	5544
LDLR_11044809-	4094	4759	3021	3776	2863	3076
LDLR_11044832-	4302	3854	3575	3972	4742	3096
LDLR_11044837-	2350	4835	2498	3283	3515	2008
LDLR_11044842+	2880	4709	3529	7960	6612	6915
LDLR_11044850-	662	2614	1785	1542	2657	2050
LDLR_11044856-	2417	1379	1857	1825	3126	1305
LDLR_11044874-	2445	3923	3006	6903	6010	4055
LDLR_11044875-	3383	4774	4106	6106	8097	6810
LDLR_11046238-	2549	2618	2707	3597	2245	1541
LDLR_11046239-	1234	1073	1236	2886	1737	1573
LDLR_11046240-	1990	2241	1370	1782	3339	1320
LDLR_11046273+	4505	3552	2587	6268	4850	4639
LDLR_11046274+	2001	3440	2570	5529	5316	4086
LDLR_11046288+	2672	5681	3310	3693	4015	2513
LDLR_11046317+	2122	3487	2287	2715	3344	2261
LDLR_11046325-	2612	2796	2633	2032	2571	1864
LDLR_11046343-	2958	3256	2917	3059	3784	3410
LDLR_11046361+	4865	5354	2773	7096	7728	6832
LDLR_11046362+	3341	5327	4552	3911	3988	4344
LDLR_11046370-	3834	5685	3378	3927	5218	3748
LDLR_11046372+	2443	6163	3551	4252	5515	2659
LDLR_11046373+	3339	3980	2971	3491	3449	3016
LDLR_11046376+	2496	4677	3289	4100	4340	3674
LDLR_11046379-	2800	2565	3397	2804	4150	4054
LDLR_11046387-	4924	5518	3291	4527	3670	3414
LDLR_11046388+	3554	5665	3780	4930	5604	4531
LDLR_11046389+	3393	4566	4457	4745	5049	3681
LDLR_11046390+	3206	6209	4213	5063	5945	5254
LDLR_11046391+	4122	4181	3174	3420	3144	2739
LDLR_11046402-	2112	2787	2249	3511	2637	2785
LDLR_11046608+	1396	2730	2148	1628	1971	1892
LDLR_11046609+	2196	2241	1886	1334	2736	1798
LDLR_11046623+	2722	3795	2829	3412	3692	2343
LDLR_11046655+	2457	3609	2432	4460	5090	3594
LDLR_11046656+	3009	3697	1886	2089	3461	2543
LDLR_11046664+	3171	3250	2040	1610	3991	1824
LDLR_11046668-	4741	6115	4245	4206	4213	2887
LDLR_11046692-	2623	2633	2613	3226	3540	3469
LDLR_11046694+	2037	1418	2472	1790	2898	2093
LDLR_11046700-	3913	4271	3929	4985	6288	5120
LDLR_11046701-	2513	3459	2384	5101	4386	3362
LDLR_11046702+	1538	2012	1308	2201	3875	1860
LDLR_11046709+	3925	4197	3133	5789	3926	4004
LDLR_11046734-	1771	3022	2975	3152	5895	2955
LDLR_11046735-	2552	2552	2797	4746	5278	4058
LDLR_11046743-	2642	3546	3358	3737	4634	4067
LDLR_11046753+	1158	2743	1378	2939	3555	1939
LDLR_11046754+	1740	2013	2397	1688	2413	2602
LDLR_11046757-	2089	3975	2850	4373	4876	4026
LDLR_11046761-	1674	2034	1667	3856	2736	2784
LDLR_11046780-	139	707	718	1026	763	1321
LDLR_11046781-	417	755	927	1785	1104	1150
LDLR_11046782-	2003	2545	1479	1499	2068	2125
LDLR_11046785-	1612	1321	1859	2180	3323	1445
LDLR_11046810-	28	166	256	173	88	6
LDLR_11046828+	3039	3674	2811	4714	6059	4242
LDLR_11046829-	2870	4165	2389	3368	3261	5226
LDLR_11046837+	14	12	26	341	83	137
LDLR_11046844+	0	1	34	0	35	75
LDLR_11046861+	1739	2540	1663	2002	1468	1687
LDLR_11046868-	3904	4293	2715	4005	5370	3047
LDLR_11046870+	1137	3186	2076	1728	2791	829
LDLR_11046871+	2409	3019	2925	1739	1639	2190
LDLR_11046872+	1983	3109	1836	3399	3560	2840
LDLR_11046884-	2270	3930	2989	3030	3627	2361
LDLR_11046901+	1241	2159	894	504	692	963
LDLR_11046902+	313	73	265	180	130	74
LDLR_11046911+	216	775	377	51	404	224
LDLR_11046915-	3346	4083	3528	3190	3931	2479
LDLR_11046918-	46	11	55	246	75	136
LDLR_11046939-	0	83	15	46	36	5
LDLR_11046940-	6	60	40	75	73	49
LDLR_11047886+	2803	3036	2344	2555	2014	2294
LDLR_11047895+	2475	3482	2746	2626	3638	2649
LDLR_11047900-	2049	3138	2192	4481	4798	3997
LDLR_11047903-	174	305	58	0	442	130
LDLR_11047904-	2024	3613	3115	3931	3580	3904
LDLR_11047911-	3541	4507	3237	5759	6809	5868
LDLR_11047912-	3358	5309	3190	4994	6954	4811
LDLR_11047913-	4024	5765	3338	7783	8467	6349
LDLR_11047916+	2300	2240	2090	4510	3486	2691
LDLR_11047917+	2287	1820	2107	3966	4912	2804
LDLR_11047918+	3113	3032	2453	2049	2988	2003
LDLR_11047924-	3472	3745	3761	5542	6411	4868
LDLR_11047929-	2970	3361	2732	2391	3655	1345
LDLR_11047977-	2032	1396	1394	1197	2915	3363
LDLR_11047978-	1948	2139	2398	1430	2549	2724
LDLR_11048007+	3586	2867	2480	1927	2059	1623
LDLR_11048024-	3283	4535	4022	3924	4179	3345
LDLR_11048025-	3345	3002	2840	6365	4959	3944
LDLR_11048033+	5347	7395	4885	4424	5549	5517
LDLR_11048036-	1308	3058	1554	1457	1681	1354
LDLR_11048037+	3827	4616	4337	7918	6930	5591
LDLR_11048040+	3835	4932	2639	1629	2926	1624
LDLR_11048041-	4325	5108	3286	3973	3484	2244
LDLR_11048044-	4496	8426	4430	3418	4344	3502
LDLR_11048056+	3181	4393	4545	4149	4799	4778
LDLR_11048067+	4656	3762	2956	4663	4999	3815
LDLR_11048079-	2390	2913	1478	1976	2590	1665
LDLR_11048080-	2694	2335	1403	1649	2127	1534
LDLR_11048084-	3070	3349	2657	4472	3405	4225
LDLR_11048087+	5920	7311	4174	5364	4055	5015
LDLR_11048090-	3756	4332	2772	4148	5812	3756
LDLR_11048091-	4037	4271	2990	2130	2371	2250
LDLR_11048092-	5469	5730	5452	6225	8201	5898
LDLR_11048105-	3141	4071	3631	5083	6519	4793
LDLR_11048106+	2590	2463	2218	2728	3200	1299
LDLR_11048168-	1918	2247	1985	2002	1752	2013
LDLR_11048184-	162	102	94	99	199	97
LDLR_11048189-	10	49	10	85	21	8
LDLR_11048203+	618	857	923	703	958	1270
LDLR_11048532+	1543	3171	2208	4391	3381	3310
LDLR_11048539+	4097	4816	2951	4931	5438	4162
LDLR_11048559+	2072	3923	2516	6347	4007	3779
LDLR_11048564-	3147	4248	3257	3206	2697	2231
LDLR_11048568-	2851	4896	2775	2182	3963	2885
LDLR_11048573-	3348	5541	3735	5558	5530	4487
LDLR_11048581+	4318	4164	3163	3591	4434	3571
LDLR_11048584+	3668	5777	3684	3712	3808	2919
LDLR_11048585+	3786	4038	3395	3260	3331	3167
LDLR_11048590-	4717	6527	3685	5427	5172	4291
LDLR_11048591-	3245	3738	2226	4792	4144	3227
LDLR_11048595+	2001	2732	2183	1264	2296	978
LDLR_11048605+	3540	4101	3153	3967	4656	2884
LDLR_11048608+	3682	4041	2737	4447	5695	3761
LDLR_11048610-	4337	5538	4794	5128	6879	4041
LDLR_11048619-	2640	4032	2587	4103	4674	4111
LDLR_11048620+	2913	4382	3108	3791	3181	3516
LDLR_11048630+	1958	2336	2013	3422	2271	1378
LDLR_11048636-	2222	2875	3249	3665	3474	3674
LDLR_11048639+	2448	2467	1880	1919	3906	2780
LDLR_11048640+	3573	5426	2949	4440	4987	3251
LDLR_11048658+	5322	5603	4509	7194	8684	6550
LDLR_11048659+	5167	5683	5525	7066	8845	7808
LDLR_11048660+	2868	4303	3086	3787	4078	2635
LDLR_11048665-	3224	3991	2977	3506	3920	2686
LDLR_11048666-	2194	3689	2768	2373	4139	2354
LDLR_11048674+	1811	2169	1744	2334	3272	2594
LDLR_11048679+	521	895	431	545	802	49
LDLR_11048683-	2967	2888	3072	3920	3416	2504
LDLR_11048683+	1884	2505	1302	1959	2748	2600
LDLR_11048684+	3042	3597	2921	4058	4205	2289
LDLR_11048688-	2237	4025	3102	3707	4374	5169
LDLR_11048689-	1178	2025	2656	3481	3446	2686
LDLR_11048701+	4315	2894	3089	3990	5761	5223
LDLR_11048710-	2538	4045	2147	3269	2486	1689
LDLR_11048711-	2109	2854	2129	2513	4380	2619
LDLR_11048715-	2997	1930	2420	3626	4086	2715
LDLR_11048882+	3807	4299	3841	3958	4765	3470
LDLR_11048897-	3832	3382	3122	3611	3597	2459
LDLR_11048897+	4169	5508	5201	4722	7546	4630
LDLR_11048903+	1743	2558	1662	3456	3857	2597
LDLR_11048905-	2285	2376	2225	2252	2582	1475
LDLR_11048910-	2690	2598	2850	3110	4954	2447
LDLR_11048910+	2834	4801	2834	3355	4287	3315
LDLR_11048913-	1210	2201	1389	1628	2391	2178
LDLR_11048914-	3696	4507	3494	5257	6016	6701
LDLR_11048920-	2044	4399	2454	3328	2342	2649
LDLR_11048921-	3265	4539	3855	4064	6161	5632
LDLR_11048934+	5254	5778	5217	3408	5926	4321
LDLR_11048938-	2508	3177	3977	4080	4310	4294
LDLR_11048951-	1011	1284	1133	1497	1513	731
LDLR_11048958-	901	2429	1776	1619	2003	3261
LDLR_11048984+	3490	4022	3547	3263	4189	2800
LDLR_11048985+	3553	4729	4345	5439	4936	4863
LDLR_11048986+	5139	7040	4947	4514	6266	5321
LDLR_11048992-	2101	4224	3241	2538	3787	2414
LDLR_11048993-	2704	3196	2649	1518	4184	3359
LDLR_11048994-	3458	4183	2874	2575	3717	2479
LDLR_11048996+	1786	2937	2274	3442	3409	2477
LDLR_11048997-	1843	2720	1893	1677	1944	2038
LDLR_11049002+	1087	2381	809	1210	1350	1171
LDLR_11049006+	1782	2410	1557	1787	1677	1996
LDLR_11049009-	4972	4624	3171	4300	3884	2710
LDLR_11049018+	1202	1874	2032	3393	3162	2675
LDLR_11049029+	2940	2666	3217	1156	1544	2372
LDLR_11049038+	3001	3838	4001	4885	4415	4245
LDLR_11049043-	2457	3629	3312	2986	3793	3316
LDLR_11049048-	3664	3758	2817	4031	3776	2109
LDLR_11049053+	3450	3216	2874	4128	2958	3201
LDLR_11049054+	1993	2622	1729	1996	2827	2138
LDLR_11049055+	2144	3196	1929	1529	1705	2252
LDLR_11049071-	2901	3454	2341	1934	3242	2563
LDLR_11049170+	3901	3141	2727	2333	2547	2101
LDLR_11049174+	1858	3225	2257	2210	4002	2742
LDLR_11049177+	3139	2819	1808	3409	3696	2344
LDLR_11049178+	2440	4107	2453	2778	4439	2874
LDLR_11049181+	1972	2390	1582	1840	1946	1447
LDLR_11049186+	496	971	349	844	915	458
LDLR_11049187+	3243	3895	2395	2067	3011	2428
LDLR_11049188+	1124	1757	914	1346	1878	1073
LDLR_11049197+	1349	3308	2480	3194	2186	2395
LDLR_11049198+	1769	1635	1140	944	1533	1286
LDLR_11049199+	2752	2786	1814	2437	3399	2236
LDLR_11049215+	1486	2677	1914	2449	2600	1902
LDLR_11049216+	530	2308	1346	1511	1020	1729
LDLR_11049217+	3009	3326	1940	1629	2530	1261
LDLR_11049226+	1560	1744	1864	3342	2931	2604
LDLR_11049227-	3106	5007	3748	5218	3588	3344
LDLR_11049227+	3810	2559	3246	2863	3667	3505
LDLR_11049228+	2810	4450	2840	2699	2574	2557
LDLR_11049233-	475	884	1012	1756	1307	757
LDLR_11049234+	78	479	141	442	159	234
LDLR_11049235+	98	277	22	281	309	407
LDLR_11049240-	4167	3655	3036	5660	5322	4108
LDLR_11049251-	3077	4571	2479	3097	2832	2656
LDLR_11049252-	4054	4066	4336	5967	6413	4253
LDLR_11049258-	3588	5826	2992	6184	3983	4702
LDLR_11049259+	8477	6697	7021	6553	7764	6224
LDLR_11049260+	4447	5711	4590	3787	3835	3336
LDLR_11049265-	836	885	1346	1691	1549	1159
LDLR_11049269-	1847	2917	1880	2914	2266	1512
LDLR_11049270-	1528	3071	2327	2276	3152	2116
LDLR_11049273+	3189	4335	4432	5362	6547	5610
LDLR_11049276-	2348	4057	3683	2835	2470	2514
LDLR_11049276+	1038	859	776	779	845	1473
LDLR_11049290-	1385	2825	1487	2082	2065	1939
LDLR_11049301+	1616	3043	3087	3382	4597	4211
LDLR_11049313-	3189	3606	2500	1898	2848	2105
LDLR_11049326-	1764	4384	2864	4922	6026	5123
LDLR_11049330-	1340	2264	1371	2746	2819	2261
LDLR_11049343-	841	922	615	443	565	1408
LDLR_11049350+	1350	2928	1226	1520	1035	1041
LDLR_11049394+	3279	4447	3103	3069	2345	2496
LDLR_11049400+	3430	3346	3103	4385	6054	4288
LDLR_11049401+	2443	3529	2295	3760	5259	3085
LDLR_11049406+	2676	2208	2344	3206	2352	2103
LDLR_11049411+	2519	5007	3009	4485	6515	3593
LDLR_11049412+	4704	4530	3831	5165	4555	4481
LDLR_11049419+	3008	4848	3612	6038	7019	4352
LDLR_11049420+	3513	3224	3640	5768	4596	4927
LDLR_11049421+	1160	2272	1322	790	2030	1989
LDLR_11049454-	2523	3202	2151	1954	2264	1974
LDLR_11049454+	3879	4805	4585	3923	4801	4177
LDLR_11049455+	3538	5903	3837	4142	3524	3300
LDLR_11049464-	2029	1715	1153	934	2092	1130
LDLR_11049471-	274	333	160	549	818	408
LDLR_11049472-	49	209	196	48	145	138
LDLR_11049507+	49	25	19	13	74	16
LDLR_11050066-	10	249	85	133	61	23
LDLR_11050070-	14	134	18	18	41	21
LDLR_11050097+	0	190	200	252	648	87
LDLR_11050100+	3437	2836	2532	1460	990	1464
LDLR_11050132+	4126	5340	3237	4975	5834	3939
LDLR_11050137+	4542	5289	4417	4552	7392	4007
LDLR_11050158+	4015	4815	3583	6632	6720	5895
LDLR_11050159+	3473	4947	3514	5084	5207	3837
LDLR_11050166+	3572	4433	3273	4581	6590	6141
LDLR_11050167+	1667	2663	3000	4771	4493	4973
LDLR_11050168+	1893	3388	2397	3062	3926	2403
LDLR_11050176+	1663	2246	1954	1828	2033	2977
LDLR_11050193+	2639	3816	2763	5035	4522	4359
LDLR_11050194+	3874	2289	2313	1642	2470	1340
LDLR_11050202+	4497	3714	2539	5843	4657	4753
LDLR_11050210+	704	1527	871	1165	1129	1613
LDLR_11050216+	2890	3859	4757	3506	5337	2937
LDLR_11050217+	4097	4091	3890	7054	6377	3393
LDLR_11050223+	2768	5017	2612	3645	3257	3326
LDLR_11050241-	4002	2769	2164	4844	4773	3351
LDLR_11050249-	1312	2220	1090	1013	1032	855
LDLR_11050254+	3006	1846	1432	2094	1532	867
LDLR_11050260-	3527	4091	2680	2782	3663	2534
LDLR_11050264+	6345	5725	4442	4990	4844	3046
LDLR_11050267+	532	549	501	821	737	183
LDLR_11050268+	512	1087	902	930	895	1611
LDLR_11050276+	22	392	392	213	372	398
LDLR_11050277-	467	547	387	165	54	309
LDLR_11050277+	674	952	552	1038	1718	466
LDLR_11050278-	851	1605	989	761	1925	1274
LDLR_11050279-	178	343	33	77	42	264
LDLR_11050282-	1903	3173	1836	2039	3078	2807
LDLR_11050291-	1270	1451	1164	1324	1895	1129
LDLR_11050292-	752	1406	418	973	695	398
LDLR_11050302-	1114	3258	1648	1705	2422	2330
LDLR_11050307-	1476	2515	1287	2452	1753	1120
LDLR_11050308-	2794	4424	3776	6032	4315	3945
LDLR_11050313-	1129	2864	1742	1931	2268	1586
LDLR_11050314-	924	1547	359	645	742	628
LDLR_11050315-	1316	1220	691	1269	1842	1282
LDLR_11050521+	4890	7463	4689	5536	5961	4656
LDLR_11050533-	3457	3326	2818	3444	3597	4132
LDLR_11050533+	4650	4968	2963	5310	4781	3744
LDLR_11050538+	5944	7072	5990	5523	6994	5244
LDLR_11050539+	3841	7009	5099	7861	8706	6253
LDLR_11050544+	4478	5018	5225	4251	4173	3879
LDLR_11050548+	1277	4440	2556	4472	3545	3933
LDLR_11050549+	2156	3395	2305	2529	2627	3112
LDLR_11050550+	3050	3706	4054	3095	3057	3385
LDLR_11050554+	998	555	746	503	806	521
LDLR_11050556-	2476	2172	2713	2540	3201	2553
LDLR_11050570+	2517	4112	2508	2803	4308	3211
LDLR_11050593-	3017	2649	2243	3696	5031	2846
LDLR_11050609-	3234	4181	2517	4127	2942	2718
LDLR_11050610-	2733	2541	2435	3207	3912	1608
LDLR_11050614-	1644	2806	1531	2296	2473	2406
LDLR_11050618+	5234	7891	5375	5590	5446	4721
LDLR_11050619-	4354	6213	4886	3814	4639	4040
LDLR_11050632-	1976	3502	1219	1963	3513	2234
LDLR_11050633-	3126	2634	2510	3478	2661	1010
LDLR_11050636-	2033	3152	1546	1510	2817	2131
LDLR_11050636+	2857	3176	3441	3031	3052	2868
LDLR_11050664-	4708	4091	3183	5009	5698	5272
LDLR_11050709+	5380	6853	4372	5238	5044	3109
LDLR_11050710-	2178	2805	1886	1778	3009	1030
LDLR_11050714-	3134	3639	2731	4112	4929	4233
LDLR_11050714+	2844	4368	2349	3033	2527	2178
LDLR_11050725+	2082	3379	2597	1297	3466	2234
LDLR_11050741-	1158	1945	1481	3486	3284	1770
LDLR_11050742-	2227	2476	1619	3588	3561	2367
LDLR_11050762+	4782	5777	4089	3920	4261	3471
LDLR_11050763+	5376	4874	4756	3582	4642	3479
LDLR_11050767+	1618	2579	1534	3836	2532	2112
LDLR_11050768+	1475	2322	1801	3453	2838	2583
LDLR_11050769-	1410	1566	1404	2970	2939	4008
LDLR_11050777-	1415	728	1192	1008	822	717
LDLR_11050777+	266	1279	396	424	731	240
LDLR_11050778-	2319	1749	1362	1877	2885	2613
LDLR_11050778+	733	921	841	847	1154	1041
LDLR_11050779-	2832	4723	3018	5597	4968	5022
LDLR_11050780-	2461	5791	3186	6909	7153	5962
LDLR_11050782+	552	587	1100	839	547	470
LDLR_11050783+	150	337	100	0	57	209
LDLR_11050789+	1691	1729	1461	1498	2261	1330
LDLR_11050791-	5309	5557	3541	4456	5319	3763
LDLR_11050792-	5036	7059	4660	5493	8241	7814
LDLR_11050792+	2436	2498	3386	3174	3297	3157
LDLR_11050793-	5209	6016	4064	3490	5300	4002
LDLR_11050795+	1185	1133	1493	896	1531	733
LDLR_11050796+	2782	2682	3568	2879	2007	1789
LDLR_11050799+	754	1383	1111	794	1566	859
LDLR_11050800+	791	1232	1211	1558	762	998
LDLR_11050804+	843	1463	1296	1754	1185	1557
LDLR_11050809+	1869	1710	1885	1527	2000	1742
LDLR_11050810+	1148	2578	1726	3758	3278	2206
LDLR_11050823+	3630	4089	2773	4367	5898	3443
LDLR_11050824+	2785	3425	3377	6673	4113	5031
LDLR_11050825+	2552	2705	2122	1871	2701	2351
LDLR_11050830+	2805	3888	2426	4663	4211	4022
LDLR_11050831+	2890	4679	3190	5645	6408	3868
LDLR_11050832+	4288	4303	3401	4330	4400	3208
LDLR_11050833+	2770	2993	4538	2671	3820	3223
LDLR_11050834+	3273	2829	2522	2256	3518	3100
LDLR_11050835-	1388	1635	859	2196	1229	1256
LDLR_11050840-	304	325	179	549	485	266
LDLR_11050843+	1372	2508	1557	1897	3862	2484
LDLR_11050844+	177	406	370	566	154	300
LDLR_11050852+	887	1114	865	1331	1788	1721
LDLR_11050859-	1531	2680	1934	1483	2551	1783
LDLR_11050859+	3043	2379	2089	2719	3954	3051
LDLR_11050866+	2325	953	1088	1750	1933	1328
LDLR_11050873+	679	1050	497	1941	1585	1724
LDLR_11050875-	2949	3554	2559	2538	2788	900
LDLR_11050876-	2682	3936	2317	3383	3990	2709
LDLR_11050880+	1126	2356	1511	2144	2528	1626
LDLR_11050882-	2943	3741	2865	3455	3894	2369
LDLR_11050889+	2319	5075	3876	4801	6894	7337
LDLR_11050891-	5419	5758	3145	5239	5394	4693
LDLR_11050901+	2746	1945	3183	2728	4755	4514
LDLR_11050908+	2453	4664	2805	3463	4872	3080
LDLR_11050919-	2618	3797	2405	4232	3412	2657
LDLR_11050919+	4803	3933	3393	4405	4983	3527
LDLR_11050925-	3300	4542	3580	4790	4566	3953
LDLR_11050925+	4350	4693	3786	3807	4541	4186
LDLR_11050926-	3793	4734	2590	5433	5898	6126
LDLR_11050929+	2922	1446	2377	5240	4602	3231
LDLR_11050935+	3919	5224	4204	4073	5031	3936
LDLR_11050936+	3484	4822	3801	3001	3380	3427
LDLR_11050958+	2574	5460	2248	4081	2839	1918
LDLR_11050961-	2696	4462	3428	5144	4558	5269
LDLR_11050973+	3268	3847	3320	5617	8539	5402
LDLR_11050974-	4743	4436	4447	5708	7718	6879
LDLR_11050974+	3506	2979	2407	5404	5795	3907
LDLR_11050975-	1741	3696	2231	3767	3724	5009
LDLR_11050976-	2816	3731	3532	6025	7103	4319
LDLR_11050980+	1239	1687	1122	2144	1784	2175
LDLR_11050984+	2133	4211	2183	5618	4498	3960
LDLR_11050985-	5262	5026	3329	2660	4318	3654
LDLR_11050985+	2809	3357	3598	5628	6896	5035
LDLR_11050986-	3029	5092	2734	4506	5832	3113
LDLR_11050991+	2086	2919	2545	4315	3448	3173
LDLR_11050992+	3162	5588	3902	5176	7786	7214
LDLR_11050998+	2189	3594	2488	5469	6119	2995
LDLR_11050999+	1820	5262	1920	4493	2484	2667
LDLR_11051015+	2984	3901	2919	3685	2232	2921
LDLR_11051021+	2913	4628	3226	3624	2115	2058
LDLR_11051022+	2908	3156	2126	1628	2055	929
LDLR_11051023-	2743	3302	3385	5957	5659	5195
LDLR_11051028+	3386	2951	2690	4798	3940	3836
LDLR_11051029+	2994	3172	2264	3108	4116	3149
LDLR_11051030+	2701	1958	1331	3029	3090	1343
LDLR_11051031+	2102	2119	1563	1952	2257	1217
LDLR_11051032-	3008	4940	2159	2002	2839	2138
LDLR_11051045+	2581	2477	1990	3329	3351	2019
LDLR_11051049+	2020	1836	1971	1610	1438	1021
LDLR_11051054-	3308	3940	3904	6042	5929	5736
LDLR_11051215-	1800	1529	1814	1994	2577	1838
LDLR_11051218+	1294	2006	1323	1569	1941	1203
LDLR_11051225+	1878	2027	1204	2259	1518	1331
LDLR_11051256+	1186	1487	862	1348	1364	742
LDLR_11051267+	2273	1322	1479	3203	3062	3015
LDLR_11051277+	2557	3272	1598	2155	1739	1587
LDLR_11051282+	1618	1354	618	675	1067	943
LDLR_11051299+	1723	3491	1246	989	1718	1844
LDLR_11051305+	1875	2015	1433	1096	1304	985
LDLR_11051312+	3169	3445	2798	4639	4320	4875
LDLR_11051318+	3484	3103	2434	3129	2578	2259
LDLR_11051325+	2138	4050	2666	2486	3776	2527
LDLR_11051328+	5760	5015	3466	2863	4011	2602
LDLR_11051333+	2306	3476	2008	2730	3708	2664
LDLR_11051334+	1710	3550	1384	3505	3370	2656
LDLR_11051335+	3191	3952	2893	2468	2680	2126
LDLR_11051336+	421	449	244	543	71	236
LDLR_11051351-	3255	5417	3366	3621	4260	2789
LDLR_11051361-	2862	2921	1851	2547	2659	1430
LDLR_11051366+	3053	3511	3822	2857	2332	2207
LDLR_11051370-	1330	2535	1762	1607	2558	1117
LDLR_11051375-	8	300	5	21	17	34
LDLR_11051376-	230	267	373	400	45	97
LDLR_11051376+	3090	5398	3671	5141	5542	5010
LDLR_11051379-	4279	3697	2413	4751	4575	3058
LDLR_11051383-	3560	5798	3485	4626	3744	3060
LDLR_11051383+	4491	6154	2877	3993	3954	3740
LDLR_11051384-	2640	2811	1582	2894	2137	2471
LDLR_11051389-	1285	3334	1883	1966	2925	1973
LDLR_11051392-	497	447	523	270	397	291
LDLR_11051393-	206	596	529	403	399	918
LDLR_11051403+	1692	2499	1550	1692	3187	1495
LDLR_11051406+	1694	3033	2006	1434	3042	962
LDLR_11051411-	1782	2167	1701	2133	1334	1463
LDLR_11051412-	1266	2798	2035	1895	2315	2003
LDLR_11051413-	2408	3092	2208	2189	3700	1922
LDLR_11051414-	1651	3278	2159	1290	1733	1847
LDLR_11051418-	1866	3480	2086	3579	2402	1625
LDLR_11051429-	3124	4141	2510	3792	3988	3383
LDLR_11051430-	1412	2308	2347	3227	2272	2852
LDLR_11051434-	3684	4359	4277	4877	5990	4821
LDLR_11051446-	3682	6730	5082	4176	4356	4332
LDLR_11051452-	2992	3980	3093	3142	2591	2283
LDLR_11052108+	602	762	344	833	307	769
LDLR_11052111+	743	741	1447	1409	1287	913
LDLR_11052112+	1562	1247	1355	1103	1526	1309
LDLR_11052147+	1271	1904	2084	3536	2313	2148
LDLR_11052166+	468	424	454	811	306	656
LDLR_11052171+	53	244	1206	357	818	303
LDLR_11052208+	3101	1953	3391	2818	3429	3085
LDLR_11052229+	382	641	196	556	732	652
LDLR_11052256+	725	995	1116	1819	1022	1434
LDLR_11052265+	1441	1725	1101	1820	1799	2059
LDLR_11052283-	2363	2643	1724	2005	3155	1980
LDLR_11052296-	14	9	155	14	128	57
LDLR_11052297+	270	224	472	267	622	805
LDLR_11052298+	1761	1712	1211	1502	1396	1598
LDLR_11052299-	109	387	230	198	218	129
LDLR_11052301+	34	85	21	13	49	36
LDLR_11052307-	252	916	464	394	948	428
LDLR_11052308-	1224	1932	1223	1878	1237	2577
LDLR_11052310+	1598	1409	1173	1039	1318	1311
LDLR_11052311+	1740	1201	1511	3229	1858	2145
LDLR_11052324-	3888	4247	4214	4168	4375	3872
LDLR_11052330+	2706	3563	2128	2102	1909	1811
LDLR_11052336+	114	189	49	352	40	11
LDLR_11052339+	151	10	48	285	54	13
LDLR_11052347-	4965	6057	5271	5769	4594	3795
LDLR_11052348-	3132	3744	2215	1651	2739	1855
LDLR_11052360+	457	1502	1270	380	1680	735
LDLR_11052361+	12	14	68	150	59	94
LDLR_11052364-	65	27	8	30	40	56
LDLR_11052396+	2055	2976	2832	2721	4025	3249
LDLR_11052397-	4207	4195	3135	3659	6623	4395
LDLR_11052398-	2360	3223	3066	4906	6770	5777
LDLR_11052404+	1665	2305	1057	2710	1722	2085
LDLR_11052408+	1364	1464	1272	996	1473	1292
LDLR_11052415+	2303	4086	3183	2758	2225	1753
LDLR_11052416+	2241	2250	1537	3090	3243	1670
LDLR_11052417+	3625	4315	3147	2334	4603	2375
LDLR_11052424+	1505	1806	960	4880	3935	2443
LDLR_11052425+	1189	1910	1009	691	1652	1407
LDLR_11052426+	1227	2276	1073	1139	1226	496
LDLR_11052427+	2958	4360	1820	3138	1942	1641
LDLR_11052435+	3620	4623	3261	4880	5283	4495
LDLR_11052438+	873	806	969	463	480	735
LDLR_11052439+	1407	1582	1332	2243	1939	1373
LDLR_11052442-	2706	4415	3390	3813	3610	3147
LDLR_11052464+	7521	8091	6057	7676	5868	4762
LDLR_11052468-	1680	2006	1191	1848	1497	960
LDLR_11052469-	1603	2967	2323	2470	2474	2070
LDLR_11052472-	2416	2625	2147	3126	2329	2734
LDLR_11052476-	2449	3691	2894	3578	3482	2592
LDLR_11052479-	4620	5497	4235	5438	5345	4150
LDLR_11052482-	2549	4209	3784	3728	3226	2920
LDLR_11052487-	2774	3913	3313	4139	3505	4447
LDLR_11052497+	2167	3908	2419	3242	3199	3073
LDLR_11052513-	2132	2325	1706	1896	2285	1534
LDLR_11052520-	3193	2744	2807	2766	2118	2322
LDLR_11052521-	933	1191	2430	2895	3425	2441
LDLR_11052522-	3657	2805	3161	4044	4357	4228
LDLR_11052527+	3794	6850	4629	4122	4557	4170
LDLR_11052532-	2038	3680	1807	2976	2089	2131
LDLR_11052533-	1113	1063	1296	842	1426	978
LDLR_11052536-	892	1152	723	1280	799	461
LDLR_11052537-	2291	2780	2403	1754	3126	1560
LDLR_11052538+	2930	3714	3390	3454	3824	3730
LDLR_11052539+	1931	3491	3149	3706	3145	2736
LDLR_11052542-	290	480	182	50	87	21
LDLR_11052545-	344	538	286	456	430	581
LDLR_11052553-	4207	3256	2295	4583	3724	3422
LDLR_11052554-	896	988	1207	1365	1560	1049
LDLR_11052564-	2819	2649	3032	2775	2934	1748
LDLR_11052565-	3769	4911	2252	2303	2727	2605
LDLR_11052566-	1748	2975	1416	1725	2136	1233
LDLR_11052569+	3676	3403	3401	3254	2208	1827
LDLR_11052570-	969	1764	1084	2118	2240	1150
LDLR_11052570+	4456	5578	5138	3620	5126	3021
LDLR_11052581-	1501	2417	1629	1826	2479	1086
LDLR_11052582-	1816	1302	1396	881	1818	1121
LDLR_11052595-	2638	3639	2960	2912	3391	2842
LDLR_11052599+	1907	3778	2265	3029	3455	3407
LDLR_11052607+	973	1836	1939	1094	857	1011
LDLR_11052608-	1380	1226	1090	1752	1083	1187
LDLR_11052633+	1758	4342	2419	2872	3597	3191
LDLR_11052641+	2657	3836	2203	3194	3099	3529
LDLR_11052647-	1056	2537	2082	957	1380	1186
LDLR_11052652+	1872	3363	2435	2090	1493	1909
LDLR_11052659-	3173	3247	3327	2821	3061	2538
LDLR_11052662+	4482	3449	2476	2690	3883	3913
LDLR_11052663+	4173	5099	3887	5130	6088	3921
LDLR_11052665-	2366	2927	1672	2004	1850	943
LDLR_11052668-	4049	4121	2364	4317	3549	3176
LDLR_11052689-	1478	2552	1245	2977	3776	2070
LDLR_11052721-	2935	2917	2267	3084	5032	3118
LDLR_11052722-	1948	2768	2003	1959	2709	2379
LDLR_11052723-	656	1756	1001	2573	2204	997
LDLR_11052733-	4622	3961	4044	3591	3426	3565
LDLR_11052734-	1877	3688	2242	2378	4563	1596
LDLR_11052736+	3963	3224	2314	3535	2798	3287
LDLR_11052737-	1557	2013	1966	2357	1481	1436
LDLR_11052738-	3648	3423	1649	3255	2875	2811
LDLR_11052739-	4969	6067	4029	7662	7707	7291
LDLR_11052740-	4467	6139	4517	5143	5171	6410
LDLR_11052742+	2633	4385	2881	3159	3037	3086
LDLR_11052743+	3827	4941	2160	4657	3336	2092
LDLR_11052744-	4198	4384	3210	5974	6857	5353
LDLR_11052745-	3467	3950	2462	4686	4347	4398
LDLR_11052759-	1202	1382	1562	1037	2164	1813
LDLR_11052759+	3567	5838	4822	6166	10370	7537
LDLR_11052766-	2334	3503	3445	3058	3977	3167
LDLR_11052769-	5505	7119	4781	5459	6965	5695
LDLR_11052770-	1948	3284	2372	2734	2144	2529
LDLR_11053489+	1452	2270	1160	2941	3570	1640
LDLR_11053519-	3095	5013	2696	3464	4002	3071
LDLR_11053525-	3440	4972	2984	2150	2483	2693
LDLR_11053526-	2849	3173	2493	2542	2810	1894
LDLR_11053528+	5283	7005	3933	6283	5647	5415
LDLR_11053529-	2676	2808	1298	1552	2330	1815
LDLR_11053540+	2346	2930	2998	4528	3145	3210
LDLR_11053548+	3093	2511	1683	919	1617	1825
LDLR_11053553-	2415	3649	2789	1758	4212	3346
LDLR_11053554-	3795	4404	2937	3572	3608	2433
LDLR_11053573+	391	463	434	449	421	202
LDLR_11053577+	2054	2757	1924	3582	3155	3420
LDLR_11053600-	1842	1427	1379	2110	3002	3166
LDLR_11053601-	2538	3411	1673	3492	4150	2272
LDLR_11053609-	2640	2495	2528	1706	2378	1548
LDLR_11053646+	102	263	39	200	178	123
LDLR_11053647+	2612	2857	2560	2951	2749	2911
LDLR_11053648-	100	43	138	9	88	4
LDLR_11053650+	3	2	38	7	29	23
LDLR_11053657-	10	7	61	7	11	3
LDLR_11053659+	4	17	5	6	15	3
LDLR_11053660+	52	331	3	134	43	27
LDLR_11053663+	14	3	0	3	5	20
LDLR_11053679+	96	3	129	11	14	3
LDLR_11053688-	54	39	106	1	87	14
LDLR_11053689-	23	11	59	9	69	5
LDLR_11053711-	327	364	183	165	275	53
LDLR_11053715-	7	12	6	71	24	5
LDLR_11053724-	16	470	206	25	355	61
LDLR_11054746+	6780	7221	5422	4538	5220	4802
LDLR_11054768+	2034	2723	1755	2675	2714	2917
LDLR_11054773+	2602	3276	2390	2415	3686	2084
LDLR_11054774+	2010	4035	3045	3651	2921	2113
LDLR_11054778+	1484	1550	1597	1999	2023	1815
LDLR_11054779+	2847	4379	2606	4149	4288	2266
LDLR_11054788+	2642	4034	2867	5160	4863	5315
LDLR_11054789+	2790	2862	2171	1636	2958	1687
LDLR_11054790+	3831	6615	4020	8574	7497	8010
LDLR_11054791+	1570	2208	1315	1161	1151	1628
LDLR_11054798+	2068	3111	3123	3362	3914	4144
LDLR_11054801+	1765	2581	1887	1062	2087	1358
LDLR_11054823+	1994	3023	2389	2300	3276	1978
LDLR_11054833-	4044	4932	4255	5781	5918	4182
LDLR_11054834-	2705	3244	3531	5388	5821	5123
LDLR_11054844+	2293	1803	2437	1233	1914	1507
LDLR_11054845+	3337	4753	3450	4884	3906	4504
LDLR_11054846+	3866	5511	3700	2393	4040	3421
LDLR_11054847+	2859	3808	2840	2258	3177	1680
LDLR_11054850+	3093	2206	1738	2355	2597	2960
LDLR_11054852-	4223	4470	3550	5686	4842	4715
LDLR_11054853-	2196	4132	3757	4438	5952	4179
LDLR_11054860-	1643	4058	3216	4364	5643	3551
LDLR_11054861-	2628	1545	1498	2374	3020	1440
LDLR_11054865+	627	1023	752	1138	1706	1142
LDLR_11054876-	4307	4135	2968	2556	2233	1989
LDLR_11054877-	2992	2956	2850	2879	2945	2615
LDLR_11054878-	3151	3426	2530	4651	4207	5348
LDLR_11054882+	2307	5024	3765	3512	3601	3372
LDLR_11054883+	1399	2980	1462	1969	1603	1801
LDLR_11054888-	5476	6375	3849	6708	6464	5936
LDLR_11054888+	2468	3726	2990	2744	3807	2857
LDLR_11054895+	3299	4405	4156	5916	5759	3773
LDLR_11054896+	1614	1891	1258	1955	2591	1280
LDLR_11054897+	2688	2077	1937	2738	2161	1871
LDLR_11054912+	2825	2071	1827	1842	1784	2070
LDLR_11054915+	2850	3596	2264	2366	2190	1914
LDLR_11054918+	2871	4087	3286	2638	4003	2375
LDLR_11054932+	11606	18196	9634	8243	8243	5527
LDLR_11054939+	502	932	394	942	1024	406
LDLR_11054940+	1420	2039	682	626	824	805
LDLR_11054943-	1226	1268	634	578	902	994
LDLR_11054948-	327	1673	1005	36	832	370
LDLR_11054957+	1726	4014	2537	2469	3920	1720
LDLR_11054958-	2297	2043	1861	1915	2801	2037
LDLR_11054958+	1962	3523	3192	2203	2259	1343
LDLR_11054959+	1796	3002	1979	3124	3971	2194
LDLR_11054962+	1019	1944	850	1347	1214	773
LDLR_11054970-	6057	7433	4989	5987	7076	5583
LDLR_11054991+	3171	2928	1602	1971	3020	1759
LDLR_11054996-	1592	1342	1649	1323	698	1604
LDLR_11054996+	1647	2352	1100	1447	2095	1899
LDLR_11054997-	2104	1947	1215	1605	1901	1214
LDLR_11054997+	1523	1149	1137	1068	1519	739
LDLR_11055000+	743	1784	1431	1735	1464	689
LDLR_11055025+	5911	7657	5809	9321	7795	7968
LDLR_11055026+	4692	8867	6255	6962	8528	5809
LDLR_11055032-	4500	4756	3446	4566	4876	3808
LDLR_11055033-	1661	2111	2014	2310	2755	1778
LDLR_11055036+	4305	4390	2926	3649	2774	2382
LDLR_11055037-	2441	3735	4384	3682	3761	3878
LDLR_11055041+	2545	3342	3030	2490	3266	2107
LDLR_11055052-	2903	3470	2963	4266	3919	3109
LDLR_11056252+	1726	3148	2670	2883	3660	3656
LDLR_11056253+	3402	4495	2839	3455	4574	3473
LDLR_11056263-	2909	4468	3676	2298	2965	2075
LDLR_11056274+	1982	2225	1911	1596	2121	1380
LDLR_11056280-	1456	2130	1870	1388	2460	1646
LDLR_11056283+	3983	3752	2391	2865	3127	2408
LDLR_11056290-	3395	2267	2356	3290	2787	1900
LDLR_11056302-	2482	3711	3209	2916	4121	2678
LDLR_11056302+	4077	3992	3072	6250	6136	3487
LDLR_11056306-	2512	3151	3373	1942	5028	2446
LDLR_11056309-	278	625	651	366	660	333
LDLR_11056309+	1615	2502	2568	2464	2875	2237
LDLR_11056313-	4	38	125	2	4	47
LDLR_11056314-	611	652	318	765	687	307
LDLR_11056326+	4111	5169	2708	3977	5435	3736
LDLR_11056327+	4126	3243	2311	2469	4113	2060
LDLR_11056330+	2249	2672	2219	2102	3212	1434
LDLR_11056331+	1563	2120	2244	2542	2030	1589
LDLR_11056335-	2745	4420	2963	3668	4314	2350
LDLR_11056341-	3520	4948	3509	2600	3391	2364
LDLR_11056341+	1529	2258	2071	1960	2737	1339
LDLR_11056342+	3967	4933	3086	3568	4199	3974
LDLR_11056344-	7009	8867	6834	14008	14148	9881
LDLR_11056354-	5728	5518	4250	4101	4834	2743
LDLR_11056355-	6804	6970	5041	5629	5528	5730
LDLR_11056359+	2004	3116	2264	2029	1583	1722
LDLR_11056360+	2287	3692	1989	2254	3211	3332
LDLR_11056378+	3902	3815	3338	3769	3869	4969
LDLR_11056383+	3180	4914	2636	2249	4579	2658
LDLR_11056387+	4947	6266	3197	8482	8661	7224
LDLR_11056391-	2079	3647	2097	2876	2681	2119
LDLR_11056392-	1684	2146	1189	2652	2669	2792
LDLR_11056400+	1847	3225	2681	3971	3015	2087
LDLR_11056402-	1520	1342	1111	3205	3134	3076
LDLR_11056411-	2541	2454	1903	2907	2366	1947
LDLR_11056412-	1541	799	1369	1501	1807	1813
LDLR_11056417-	678	1520	1324	2090	1895	1491
LDLR_11056418-	1290	2583	1631	3616	3494	2731
LDLR_11056418+	1570	4042	2354	3378	2628	2498
LDLR_11056422+	1840	2459	1890	1735	2287	3038
LDLR_11056424-	2608	3164	2305	4271	4368	3776
LDLR_11056428+	2257	3153	2085	2650	2630	1785
LDLR_11056429+	1093	999	1636	1310	2220	1554
LDLR_11056430+	2095	3826	2394	4174	2064	1707
LDLR_11056433-	2311	4293	3103	2573	2367	2189
LDLR_11056436-	4817	5577	5206	6264	5894	4350
LDLR_11056456+	2601	2966	1795	2236	2326	1998
LDLR_11056457+	2278	4259	3105	2404	2055	1890
LDLR_11056458+	2817	5307	3525	4330	4888	3697
LDLR_11056462+	3770	5922	3717	6496	6980	4868
LDLR_11056472+	2609	3444	2987	3810	3487	1803
LDLR_11056476+	2931	2982	2528	3047	3659	3010
LDLR_11056482+	2689	3530	2328	2649	3060	2143
LDLR_11056489+	2345	3920	2100	1930	2889	1851
LDLR_11056490-	4597	5665	4497	7168	7637	6219
LDLR_11056492+	2810	3792	3335	3806	3247	3106
LDLR_11056493+	2639	1811	1872	2530	2693	2004
LDLR_11056504+	2904	4076	2655	2904	2083	2247
LDLR_11056509+	2180	2954	2156	6086	3947	2864
LDLR_11056522-	1070	2074	1361	2424	2830	2893
LDLR_11056527-	1617	3055	2236	3755	3238	1600
LDLR_11056541-	1910	2685	1716	2135	2140	840
LDLR_11056542-	2194	763	1070	1871	1134	401
LDLR_11056545-	3038	2815	2696	4159	3463	3135
LDLR_11056545+	3779	6051	3847	3774	5323	4330
LDLR_11056549+	3733	3813	3379	5401	6329	4726
LDLR_11056554-	4566	5380	3743	2596	4557	2632
LDLR_11056554+	5095	6085	5236	7052	8077	6852
LDLR_11056557-	1665	3270	2015	1307	2286	1760
LDLR_11056560+	4414	6291	3867	3848	4668	4270
LDLR_11056572-	4138	4959	4425	7014	6914	5880
LDLR_11056585-	3179	3135	2089	2810	2523	3061
LDLR_11056595+	3768	2156	3108	3777	4025	2814
LDLR_11056599+	2042	2234	1890	3737	3470	2598
LDLR_11056612+	1816	2860	1890	3600	2243	3272
LDLR_11056613+	2694	3395	2525	2381	3427	2620
LDLR_11056614+	1666	2169	1651	1819	886	561
LDLR_11056621+	2418	3274	2287	2471	3286	3522
LDLR_11056622-	5958	7361	4346	6328	6812	5918
LDLR_11056623-	6615	8680	5727	12246	13677	10055
LDLR_11056624+	4713	3918	4626	3701	2983	2956
LDLR_11056633+	1235	2567	1582	2341	2945	1882
LDLR_11056638+	2565	4243	3739	4934	5778	4440
LDLR_11056639+	2388	2524	2547	4774	3435	3704
LDLR_11056640+	2753	3452	2144	4336	3635	1901
LDLR_11056643+	1652	3114	2071	4272	3124	1458
LDLR_11056649+	3456	5960	4097	3530	4987	3759
LDLR_11056650+	4580	6034	4217	6474	6176	5558
LDLR_11056655+	3091	2113	2295	2638	4056	2957
LDLR_11056656-	5072	7591	5973	5537	4999	3914
LDLR_11056662+	1981	2209	1953	1607	2684	2021
LDLR_11056687-	2887	3103	2490	3966	3417	3876
LDLR_11056688-	1618	3178	2492	3658	2235	1720
LDLR_11056690+	2665	7154	4020	7703	6625	6756
LDLR_11056693+	2642	4710	3002	2419	2668	2538
LDLR_11056712+	543	879	682	1348	1410	700
LDLR_11056713+	1725	3946	2063	1508	2678	2407
LDLR_11056718+	2086	3222	2328	4176	3879	3187
LDLR_11056719+	2301	2938	2438	2220	2418	2727
LDLR_11056720+	1896	3585	1883	1548	3106	1890
LDLR_11056753+	2004	1453	1466	2819	2071	1624
LDLR_11056756+	2894	4589	2392	3498	3845	2315
LDLR_11056763-	4807	4830	4744	7186	9538	6815
LDLR_11056764+	2153	2630	2393	2738	3956	1890
LDLR_11056765+	1680	2309	1974	2879	4406	3344
LDLR_11056779-	2742	3361	2312	3327	3712	3101
LDLR_11056783-	2547	2274	2476	2137	2153	1661
LDLR_11056790-	2972	3392	3038	3336	5609	3466
LDLR_11056790+	3321	4438	3254	5037	6203	5084
LDLR_11056793+	3634	3467	2883	1703	3256	1686
LDLR_11056802+	2832	2656	2914	5058	4026	5620
LDLR_11056808-	3415	4222	3320	4777	4554	3471
LDLR_11056818+	5552	5300	5612	5557	6739	6083
LDLR_11056820-	4011	4041	3184	6304	6713	4428
LDLR_11056825-	1676	2328	2080	2345	2560	2697
LDLR_11056826-	892	2005	1019	891	1209	1246
LDLR_11056828+	5513	7179	6394	9658	11181	8257
LDLR_11056833-	2500	2847	2395	1796	2667	1707
LDLR_11056834-	2973	3833	2642	2433	3179	2270
LDLR_11056835-	3502	4178	2645	3275	5920	3503
LDLR_11056848+	2248	3035	1953	2849	1638	2282
LDLR_11056849+	1534	2425	1854	2144	1693	1656
LDLR_11056852-	2633	3278	2792	2612	2024	2291
LDLR_11056853-	1615	3327	1766	2496	2173	1982
LDLR_11056854-	1352	2874	1520	3056	3446	2865
LDLR_11056866-	8307	8251	5505	9721	9634	9332
LDLR_11056875-	1910	2914	3389	1902	2906	1811
LDLR_11056878-	1452	2364	2011	2078	2307	1882
LDLR_11056885+	1793	3107	2122	3007	3696	2695
LDLR_11056892-	2360	2749	2416	4797	4321	3299
LDLR_11056899-	4876	4535	3826	3998	4722	3936
LDLR_11056905+	1400	2027	1673	3124	1868	1755
LDLR_11056915+	2873	3334	1667	2852	3952	2427
LDLR_11056931+	1254	670	1285	1237	1425	990
LDLR_11056934+	2313	3446	2737	2451	2671	2330
LDLR_11056935+	3765	3441	2302	2565	2572	2061
LDLR_11056936+	2706	3461	2592	2086	2312	2276
LDLR_11056941-	850	945	672	621	1300	1139
LDLR_11056942-	273	264	705	1175	2023	769
LDLR_11056947+	948	1923	1135	1131	1358	902
LDLR_11056952+	1249	1239	941	1363	1271	927
LDLR_11056953+	1427	2390	1362	1839	1830	1000
LDLR_11056956+	1799	3372	1902	2629	2372	1264
LDLR_11056957+	1713	2387	1731	2069	2703	1156
LDLR_11056959-	4865	5846	5854	10026	9678	6756
LDLR_11056963-	3429	4206	2722	3156	4416	2938
LDLR_11056973+	1070	1024	945	1647	1729	2207
LDLR_11056983-	1016	793	877	551	920	1250
LDLR_11056983+	3398	3243	2700	4255	5017	3798
LDLR_11056984-	795	554	278	315	614	512
LDLR_11056984+	6012	7628	2999	6514	8126	4934
LDLR_11056988-	1285	2432	1780	1860	2809	1511
LDLR_11056989-	950	1410	1217	681	677	311
LDLR_11056997+	801	1959	1062	1326	1894	1541
LDLR_11057007+	555	413	768	640	824	622
LDLR_11057018+	2264	1706	1824	1669	1599	1280
LDLR_11057025+	1496	4217	2111	3013	3471	2973
LDLR_11057035+	3789	3915	3187	4957	5667	4355
LDLR_11057059-	1974	4649	2416	2550	3146	2667
LDLR_11057060-	4411	3961	3454	3180	4281	2937
LDLR_11057065+	3755	4982	3516	6335	7185	5576
LDLR_11057072-	1948	3116	1920	1653	2408	1351
LDLR_11057074+	1651	2313	1645	1922	1131	1329
LDLR_11057075-	1052	1533	520	1096	1107	577
LDLR_11057079-	1506	1947	1442	2954	2155	2010
LDLR_11057080-	2631	1830	1601	2686	2031	1727
LDLR_11057085+	2249	1631	2342	3568	4000	3226
LDLR_11057088-	1908	3884	2080	3023	2919	2072
LDLR_11057089-	3153	2744	2045	3734	2702	2854
LDLR_11057090-	4722	5133	2933	4375	4111	2817
LDLR_11057097-	1351	2404	1576	3357	3268	1760
LDLR_11057099+	2210	2452	1929	3235	3233	2461
LDLR_11057102+	2968	2560	1988	2697	1549	1623
LDLR_11057114-	3676	4659	2635	3656	3224	3553
LDLR_11057114+	1199	1971	1584	1949	1747	2381
LDLR_11057115+	3898	5799	3063	3224	5399	3825
LDLR_11057116+	3957	5467	4539	5454	4877	3333
LDLR_11057117-	2527	2164	1811	4342	3045	2693
LDLR_11057127-	1834	2762	1654	3138	2266	1599
LDLR_11057127+	2249	4261	3833	4915	5085	4686
LDLR_11057128-	467	1471	1089	1474	2020	639
LDLR_11057132+	2766	2951	2351	2462	3762	2177
LDLR_11057139-	2611	2697	2859	2969	2321	2121
LDLR_11057144-	4048	5214	2885	6339	5403	5296
LDLR_11057144+	5841	6180	5560	7277	7171	6026
LDLR_11057145-	1326	1759	1370	2225	3526	2379
LDLR_11057145+	4485	8067	5080	7489	8097	7316
LDLR_11057155-	1623	3133	2793	3230	2940	2245
LDLR_11057156-	1219	2950	1577	1944	3690	1819
LDLR_11057159+	2074	3057	1950	2332	2160	2686
LDLR_11057160-	2981	3056	2119	2592	2987	2702
LDLR_11057168-	6420	7507	6202	6007	6649	5289
LDLR_11057194-	1482	2052	1295	971	2004	2191
LDLR_11057200+	2318	2154	994	1224	2332	1784
LDLR_11057201+	3273	2679	3331	3263	4206	2631
LDLR_11057205+	1088	2756	1066	1301	1760	1755
LDLR_11057206+	1261	2021	2554	3126	3544	3377
LDLR_11057211-	2011	1818	1647	1746	1696	2293
LDLR_11057212-	605	1596	817	1239	1140	944
LDLR_11057216-	4098	3401	3234	3797	3769	1850
LDLR_11057222+	1607	2297	1464	3293	2705	2866
LDLR_11058188+	2643	3712	2848	6163	7001	4519
LDLR_11058189+	254	774	486	423	1312	952
LDLR_11058192+	1	201	183	119	206	102
LDLR_11058193+	833	1027	764	929	1786	1418
LDLR_11058196+	0	0	45	0	192	0
LDLR_11058202+	343	384	607	1277	1452	1467
LDLR_11058203+	998	768	1199	1548	1870	1658
LDLR_11058204+	1501	2604	1391	1277	2109	2533
LDLR_11058205+	841	1771	1747	1161	1210	1311
LDLR_11058206-	2231	3328	2513	2374	3716	2967
LDLR_11058207-	5530	5476	3662	5718	6006	5599
LDLR_11058218+	1829	1906	1256	1965	1943	1416
LDLR_11058234-	1165	1959	1053	2019	1947	1534
LDLR_11058237-	1524	2092	1535	3334	4292	2598
LDLR_11058246-	6269	7152	7222	8070	12066	7997
LDLR_11058367-	2562	3701	1872	2347	3664	1161
LDLR_11058368-	3636	6060	3755	6092	4696	5458
LDLR_11058379+	7269	6191	6488	10206	6966	7146
LDLR_11058380-	3401	2829	2668	3830	2858	2258
LDLR_11058382+	2263	4296	2514	2941	3563	2391
LDLR_11058383+	427	541	760	1254	648	739
LDLR_11058384+	2348	4245	2286	4534	2936	2975
LDLR_11058386-	1818	3240	1615	4173	2874	2864
LDLR_11058387-	3891	4767	3089	4816	5009	4250
LDLR_11058388-	928	1407	1130	1717	1543	509
LDLR_11058397-	3106	5249	3360	4709	5520	3444
LDLR_11058397+	1365	1244	977	1697	1888	1659
LDLR_11058398-	5128	4208	4069	4176	5387	4259
LDLR_11058398+	634	490	514	357	150	274
LDLR_11058399+	1289	1064	1021	829	2097	931
LDLR_11058718+	873	2101	1429	3733	1878	1738
LDLR_11058723+	746	2492	1480	2473	2952	1434
LDLR_11058726+	1323	1274	1455	1366	1388	849
LDLR_11058727+	968	1589	1193	2576	2855	1829
LDLR_11058728+	1452	1288	475	1346	1869	1206
LDLR_11058736+	2574	2602	2044	1374	2742	1291
LDLR_11058752-	2278	4463	2902	4675	2758	2876
LDLR_11058764-	1991	2930	2730	4149	5211	2454
LDLR_11058765+	4167	5031	3321	5469	7499	4698
LDLR_11058770-	2165	2696	1687	1775	3584	1709
LDLR_11058773-	2598	1921	1801	3907	2390	2084
LDLR_11058774-	2463	3850	2804	3741	4085	3346
LDLR_11058778-	1628	1745	1493	3507	3514	2628
LDLR_11058882+	3729	5940	5637	5336	5642	4929
LDLR_11058883+	3770	3331	3269	4632	5554	5509
LDLR_11058884+	2584	3598	3181	5030	5905	4401
LDLR_11058885+	3943	4852	4300	5773	4390	3788
LDLR_11058889+	2076	2237	2406	2444	3344	2341
LDLR_11058890+	3548	3213	2919	4703	5244	4847
LDLR_11058891+	1097	1375	1411	2416	1591	1837
LDLR_11058895+	1815	1236	2183	2422	2860	2734
LDLR_11058896+	1752	2699	2499	6034	3900	3452
LDLR_11058898-	1195	1101	1006	773	1479	895
LDLR_11058912+	1461	1570	956	2212	2722	2128
LDLR_11058913+	2539	2599	1273	1416	1851	1470
LDLR_11058919-	2890	4609	3743	4231	3889	3315
LDLR_11058924-	2665	3749	2921	1410	3266	2528
LDLR_11058925-	1506	2907	996	2650	3434	2326
LDLR_11058942-	1777	3313	2590	4481	3984	3524
LDLR_11058943-	497	587	580	1007	1590	561
LDLR_11059694+	1804	3359	2273	2469	3662	2517
LDLR_11059695+	987	731	983	1820	2679	923
LDLR_11059705-	3214	3157	3278	4503	3873	2798
LDLR_11059706-	1906	4202	3569	2293	3798	2758
LDLR_11059709-	3683	5091	3707	4741	4995	3773
LDLR_11059716+	2876	3228	2215	3031	2646	2434
LDLR_11059718-	2011	2256	1574	2034	1928	871
LDLR_11059719-	562	1839	1675	2163	1409	2360
LDLR_11059723-	629	1888	1140	2031	1687	746
LDLR_11059732-	995	810	525	609	1085	704
LDLR_11059733-	2790	1701	1701	3215	3347	2031
LDLR_11059734-	1868	3966	2025	2618	3738	2504
LDLR_11059747-	689	1432	588	3030	2528	2249
LDLR_11059748-	3513	3558	2887	4602	4962	4351
LDLR_11059873+	3385	3860	2446	4923	3606	2871
LDLR_11059874+	3430	4261	3480	2826	3570	3656
LDLR_11059875+	1536	2146	1454	1223	2148	1524
LDLR_11059876+	2342	1844	1374	1494	2186	1031
LDLR_11059877+	2220	3606	3606	3475	4567	3043
LDLR_11059878+	3541	2554	2814	1854	2636	2100
LDLR_11059884+	2980	3045	2975	5293	6023	4865
LDLR_11059891-	1857	2047	1687	2202	2208	1632
LDLR_11059891+	369	864	957	987	862	942
LDLR_11059892-	3010	4134	3268	3082	3406	2736
LDLR_11059892+	194	553	559	659	1353	286
LDLR_11059893+	665	768	599	549	1860	1542
LDLR_11059903+	2957	4629	3778	4401	6104	4493
LDLR_11059910-	2735	5085	2411	3397	3590	3423
LDLR_11059920+	3738	4089	3449	4060	4295	3259
LDLR_11059926-	796	400	148	1429	807	963
LDLR_11059927-	547	840	522	967	1070	565
LDLR_11059934-	988	1816	1232	1649	1270	1390
LDLR_11059935-	1717	2917	1963	3510	3977	2764
LDLR_11059936-	2676	4088	2831	4047	5093	4338
LDLR_11059937-	2550	1369	1990	3849	3189	2157
LDLR_11059994+	3165	3896	2166	3146	3595	2613
LDLR_11060003-	2575	2876	3114	6670	4889	3880
LDLR_11060004-	2758	3589	2239	2405	3177	3603
LDLR_11060011+	3357	4501	3995	3821	4378	3196
LDLR_11060025-	441	479	571	845	294	281
LDLR_11060026-	2891	2353	1825	3428	3294	2239
LDLR_11060026+	4071	3873	2974	5266	4189	5391
LDLR_11060029-	2278	3329	1538	2756	3037	1962
LDLR_11060030-	3221	6352	3676	4023	5195	3065
LDLR_11060035-	3019	3569	1587	2266	2919	1811
LDLR_11060036-	3165	4853	3370	4883	4364	5262
LDLR_11060037-	2694	3246	3650	4324	5140	3269
LDLR_11060040-	1976	2366	1930	2762	3400	2696
LDLR_11060174+	1360	2294	2280	2853	3810	2944
LDLR_11060175+	3264	3373	2770	4577	4388	4330
LDLR_11060187+	471	729	478	454	214	362
LDLR_11060193-	1776	2451	1878	2916	3646	1615
LDLR_11060196+	1985	1989	1613	1160	2332	2691
LDLR_11060198-	2597	6068	4288	3292	3672	2922
LDLR_11060199-	3294	4221	3337	4614	5517	5446
LDLR_11060200-	6032	8860	5498	4599	6647	5154
LDLR_11060201-	4467	6557	5772	6835	9608	9254
LDLR_11060203+	2633	3033	3371	2536	2720	2411
LDLR_11060207+	3811	4544	3729	4960	5733	3989
LDLR_11060210+	3975	4012	3231	4564	5310	3583
LDLR_11060218+	4627	5403	4231	5200	5001	4437
LDLR_11060219+	5490	5877	4170	4050	4773	3107
LDLR_11060220+	1963	3903	2696	2097	2898	1693
LDLR_11060236-	1355	1413	1242	1023	1371	1069
LDLR_11060237-	1557	2188	2122	1221	2654	1581
LDLR_11061716+	2629	3956	2545	3942	3456	3320
LDLR_11061720+	3852	4222	3097	5203	7035	4308
LDLR_11061721+	2866	2452	2475	3811	4248	4164
LDLR_11061722+	4131	4963	2564	3537	3839	2775
LDLR_11061725+	1487	2984	2745	3068	2064	2768
LDLR_11061733-	4014	6323	5060	5461	4093	3961
LDLR_11061734-	5647	6150	5886	8816	10702	9096
LDLR_11061748-	3320	3482	2398	2975	3606	1982
LDLR_11061761+	4074	6323	5636	4349	4962	4999
LDLR_11061764-	271	243	87	312	103	284
LDLR_11061767-	1569	3916	1895	2368	3355	2348
LDLR_11061772-	2743	2198	2516	2422	3747	2513
LDLR_11061773-	1649	1695	1243	1875	1640	1358
LDLR_11061774-	992	1095	909	1536	1719	1201
LDLR_11061779-	5964	4880	3986	7378	8449	6740
LDLR_11062270+	4799	3884	3929	7916	4898	4423
LDLR_11062273+	3415	4686	3102	6018	5022	6344
LDLR_11062280-	4018	6893	4675	5113	7417	4109
LDLR_11062285-	3458	7139	4671	5605	6995	4797
LDLR_11062285+	6155	6519	5000	7720	9698	6923
LDLR_11062303-	2583	2080	2211	1506	3944	2680
LDLR_11062310-	1979	2604	2325	1552	2941	1800
LDLR_11062311-	3319	2868	2142	2224	2369	1813
LDLR_11062314-	2457	2507	2182	1739	2263	1992
LDLR_11063040+	21	12	53	78	124	17
LDLR_11063045+	5	25	164	18	35	211
LDLR_11063049+	147	401	111	21	113	81
LDLR_11063063-	394	231	430	145	509	425
LDLR_11063079-	448	738	1001	512	1090	523
LDLR_11063080-	1	0	18	89	0	26
LDLR_11063086-	60	35	119	21	298	226
LDLR_11063087+	19	155	67	26	88	22
LDLR_11063104-	345	31	117	7	41	188
LDLR_11063110-	26	12	8	109	18	46
LDLR_11063112+	12	23	153	27	8	129
LDLR_11063113-	69	14	30	7	25	13
LDLR_11063114-	2	3	61	3	15	42
LDLR_11063141-	1095	1740	721	1015	2022	1401
LDLR_11063144-	263	721	699	519	896	1089
LDLR_11063154+	1195	1744	1053	2854	2352	1184
LDLR_11063158+	2287	2731	1855	3379	2184	2448
LDLR_11063168+	355	1602	227	370	551	549
LDLR_11063177-	223	219	57	197	108	32
LDLR_11063179+	33	22	18	36	53	11
LDLR_11063203+	3850	5997	3377	7609	7467	5614
LDLR_11063204+	3273	4803	3918	4907	5218	4747
LDLR_11063212-	432	713	783	253	351	379
LDLR_11063253-	2	0	0	0	0	69
LDLR_11063272+	459	119	66	173	45	206
LDLR_11063281-	173	158	5	8	5	29
LDLR_11063284-	661	382	671	1483	915	1092
LDLR_11063289-	777	2046	1558	2223	1772	1839
LDLR_11063290-	461	785	649	1899	2292	1076
LDLR_11063300+	1300	1377	1396	1266	1605	1692
LDLR_11063303+	258	535	208	567	642	337
LDLR_11063310+	568	1094	1347	2584	1548	1228
LDLR_11063311+	5016	6101	4721	10012	9667	6785
LDLR_11063330+	132	243	51	134	5	24
LDLR_11063334+	2552	2827	1907	3293	4081	3993
LDLR_11063347-	166	121	34	258	96	0
LDLR_11063348-	7	370	51	206	131	123
LDLR_11063348+	100	69	4	4	2	29
LDLR_11063349+	148	184	4	7	99	73
LDLR_11063366-	28	2	33	290	20	104
LDLR_11063382-	55	259	70	393	138	109
LDLR_11063385-	10	4	4	100	4	0
LDLR_11063386-	89	28	21	64	24	8
LDLR_11063389-	1228	1811	1129	1777	1013	882
LDLR_11063395-	1	217	170	2	1	36
LDLR_11063426-	2210	2904	2354	4186	4364	2555
LDLR_11063434-	1462	1461	861	1459	1011	963
LDLR_11063439-	872	400	775	899	1884	1186
LDLR_11063469+	1641	1867	1838	2646	3042	2012
LDLR_11063470+	1563	2172	1367	1708	2845	1516
LDLR_11063479-	2269	3067	1921	3253	3219	2661
LDLR_11063489+	4144	5701	3419	4492	4844	4114
LDLR_11063509+	1634	1772	1325	1890	3608	1776
LDLR_11063551-	0	0	54	0	0	0
LDLR_11063563+	818	865	630	2391	2908	1932
LDLR_11063596+	0	107	15	4	5	3
LDLR_11063599-	51	158	17	20	43	6
LDLR_11063600-	56	69	271	180	34	226
LDLR_11063631+	2836	5859	3361	6379	4679	4820
LDLR_11063632+	1293	1495	1706	605	1328	1002
LDLR_11063646-	75	93	5	32	77	1
LDLR_11063665-	165	18	58	13	43	5
LDLR_11063668-	6	13	3	7	30	2
LDLR_11063671+	1569	3245	2457	3183	2769	2195
LDLR_11063672-	1	7	7	0	15	3
LDLR_11063672+	6	6	40	4	80	25
LDLR_11063679-	11	14	6	7	27	20
LDLR_11063680-	4	164	2	3	19	10
LDLR_11063680+	31	103	8	45	156	28
LDLR_11063696-	431	694	606	411	1085	590
LDLR_11063699+	4057	3234	2451	2096	2624	3416
LDLR_11063709-	1536	1987	1322	3559	3853	2254
LDLR_11063757+	2659	2676	1625	2526	2332	1349
LDLR_11063761+	23	15	48	131	276	80
LDLR_11063764+	37	127	328	154	53	149
LDLR_11063774-	3133	3269	2546	3563	4508	3841
LDLR_11063775-	2764	2300	1908	2642	3727	2704
LDLR_11063795-	4	15	2	10	20	8
LDLR_11063811-	1566	1209	1576	3026	1698	2120
LDLR_11063814-	666	1001	650	1246	1296	1175
LDLR_11063818-	190	38	150	320	166	279
LDLR_11063824-	0	0	0	0	0	0
LDLR_11063834+	301	317	238	58	420	289
LDLR_11063853+	2	14	0	0	5	2
LDLR_11063857+	116	13	73	4	266	5
LDLR_11063870-	175	108	47	269	32	163
LDLR_11063870+	66	28	35	21	32	6
LDLR_11063871-	107	14	171	247	50	33
LDLR_11063871+	20	40	35	21	108	15
LDLR_11063875+	46	144	129	57	12	12
LDLR_11063909-	102	74	6	164	309	158
LDLR_11063925-	0	95	29	57	11	70
LDLR_11063928-	1349	1557	1123	2713	1402	1304
LDLR_11063929-	530	325	139	146	149	154
LDLR_11063931+	3205	7558	3719	5513	7146	6118
LDLR_11063932+	4734	5903	4855	6701	7497	6771
LDLR_11063938-	460	329	169	139	94	24
LDLR_11063941-	246	580	177	130	275	83
LDLR_11063956-	3868	4630	3621	6901	4865	3782
LDLR_11063969-	2459	3718	3315	4993	5006	2415
LDLR_11063972-	4716	5257	3790	5828	5874	4055
LDLR_11063973-	3047	3535	3727	5195	4530	3831
LDLR_11063977-	2461	3620	2305	2702	1817	1924
LDLR_11063978-	963	1904	1071	2816	2770	1550
LDLR_11063988-	2405	1770	1160	636	2596	1759
LDLR_11063998+	2420	2404	2254	4741	3523	4111
LDLR_11064010+	2107	3759	3332	3794	5387	2592
LDLR_11064013-	1530	2086	1451	1611	1330	2348
LDLR_11064022-	3325	3901	2721	2341	3383	2146
LDLR_11064029-	1442	2798	1890	1087	2532	1728
LDLR_11064031+	1937	2561	1991	3213	3204	2480
LDLR_11064035-	3170	2378	3154	3508	3407	2180
LDLR_11064040-	2519	3453	2554	2299	2083	1626
LDLR_11064043-	2273	2350	3141	2093	2700	3032
LDLR_11064757-	6	141	79	8	145	100
LDLR_11064758-	167	9	4	76	46	3
LDLR_11064760+	1716	1848	2290	1619	3018	2193
LDLR_11064761-	30	10	1	171	9	67
LDLR_11064761+	23	111	65	30	261	30
LDLR_11064771-	112	205	360	143	42	212
LDLR_11064798-	0	81	2	0	0	0
LDLR_11064801-	1152	1428	1276	1686	1103	1076
LDLR_11064806-	2322	1852	1727	3279	3220	2898
LDLR_11064811-	1360	884	883	1206	839	1236
LDLR_11064812-	389	864	673	786	920	1203
LDLR_11064814+	490	1735	678	1752	2214	1078
LDLR_11064826+	3018	4405	3327	1484	3364	1501
LDLR_11064827+	2798	4600	3323	3268	3937	2533
LDLR_11064842-	2429	3330	2276	2343	1873	1767
LDLR_11064843-	2628	2256	2974	2256	1858	2315
LDLR_11064844-	3007	5211	4209	2790	2468	2889
LDLR_11064852+	5671	6112	4899	3764	3961	3113
LDLR_11064854-	5353	6270	4807	6058	7278	9117
LDLR_11064855+	3887	5375	4299	3422	3965	3938
LDLR_11064859+	3751	3513	2511	3577	4762	2210
LDLR_11064893+	2829	3257	1521	2915	5025	3458
LDLR_11064894-	2606	3331	3322	3962	4728	3790
LDLR_11064895-	1883	4345	3660	6492	6405	5879
LDLR_11064903+	775	1240	1235	1409	2385	1367
LDLR_11064904+	3151	4101	2669	2397	2878	1520
LDLR_11064921-	4533	4220	4641	5128	6470	6123
LDLR_11064922-	3199	4315	2714	2334	5621	4276
LDLR_11064927-	2845	2402	1837	3482	3935	3608
LDLR_11064928-	2960	4500	2249	4583	3864	3328
LDLR_11064934+	3650	4578	2155	7393	6633	4778
LDLR_11064935+	5668	8392	4385	5423	6117	3137
LDLR_11064946-	1211	2950	2093	2748	2689	2251
LDLR_11064946+	3398	5651	4362	4291	7904	5707
LDLR_11064950+	1239	1176	1073	1867	1530	1000
LDLR_11064952-	2018	3364	2168	1426	2796	1187
LDLR_11064953-	4190	3584	3368	3964	4190	4163
LDLR_11064973-	2811	1342	1450	1809	2179	1199
LDLR_11064974-	998	1655	1484	2703	2926	1965
LDLR_11064975+	4218	5914	5212	6757	6125	5240
LDLR_11064978-	2876	2544	2027	2312	2468	1178
LDLR_11064986+	3379	5369	3393	5006	6416	5418
LDLR_11064987+	5149	6122	5009	3779	3989	3519
LDLR_11064991-	2502	5499	3475	2612	3548	2615
LDLR_11065000-	2375	4096	3183	4981	4547	3997
LDLR_11065008+	2967	4415	4149	3556	5191	4234
LDLR_11065009+	6689	6693	6221	9435	7709	6779
LDLR_11065013+	2598	2097	2726	2489	2308	2700
LDLR_11065014+	3823	5136	3330	5107	5398	2721
LDLR_11065039+	4767	3328	3244	4460	4558	2679
LDLR_11065040+	4328	4185	3998	3899	3433	2629
LDLR_11065057-	2450	2173	1413	2463	1983	1646
LDLR_11065069+	4444	3929	4854	6081	8441	4576
LDLR_11065086+	3373	5634	5175	4199	5348	4410
LDLR_11065087+	3374	3734	2434	3184	3624	3717
LDLR_11065092-	2893	3283	1875	3247	1383	1436
LDLR_11065095-	2417	2879	2733	4118	5543	3345
LDLR_11065095+	2510	4907	3027	4450	5565	4070
LDLR_11065096-	2557	2013	2462	2881	2612	3096
LDLR_11065096+	2456	4628	2096	2595	3428	2695
LDLR_11065097+	1952	4505	3259	4162	2989	2278
LDLR_11065101-	3659	5152	3846	3176	3336	3618
LDLR_11065102-	2817	3666	3422	3117	2998	2596
LDLR_11065103-	3817	5728	3421	4487	4269	3118
LDLR_11065105+	2860	4681	4340	4577	5381	3556
LDLR_11065106+	3995	3282	2689	4511	5782	3884
LDLR_11065107+	2055	3013	2395	2808	2382	1811
LDLR_11065113-	2734	3441	3309	2598	3461	1885
LDLR_11065120-	1939	4085	2919	2652	2407	2237
LDLR_11065141+	3247	5397	2978	5501	6376	4459
LDLR_11065145-	761	1402	1685	1631	1967	1579
LDLR_11065148-	620	834	1202	1582	1485	1073
LDLR_11065154-	1510	2599	1738	1860	2488	1628
LDLR_11065170+	3672	3760	2921	4731	7041	4441
LDLR_11065172-	846	2578	1244	1146	2609	1868
LDLR_11065186-	3255	5092	3104	3506	5583	4256
LDLR_11065187+	5147	4889	4412	3699	4199	4053
LDLR_11065193-	3461	3806	2410	1868	2793	1506
LDLR_11065204-	855	3593	1711	2019	2851	1734
LDLR_11065210-	1269	1080	1307	1596	1239	881
LDLR_11065211-	3825	2381	2672	2450	3183	2760
LDLR_11065216-	1969	2179	1394	978	679	1082
LDLR_11065219-	3206	3737	3373	3497	4174	3197
LDLR_11065220-	2039	2896	1285	1991	2566	1943
LDLR_11065227-	5624	6335	4900	7148	6011	5347
LDLR_11065227+	3881	4946	5471	5499	9086	5109
LDLR_11065228-	5968	6281	4677	4322	4305	3448
LDLR_11065238-	4342	5980	3692	3649	5423	3809
LDLR_11065243+	4137	5099	3844	3746	5553	4218
LDLR_11065250-	4151	6273	3657	5853	5968	5022
LDLR_11065251-	2492	4154	3250	4732	4083	4633
LDLR_11065254-	3091	3931	3874	3887	3303	2873
LDLR_11065259+	1351	2794	2337	3425	4059	3750
LDLR_11065264+	1078	2201	1721	2391	2100	2018
LDLR_11065268+	2160	2763	1857	3508	2483	3082
LDLR_11065274+	3612	4689	4403	6572	5654	4450
LDLR_11065275+	6275	6340	3929	3359	5094	3960
LDLR_11065276+	5136	7176	5044	4184	6625	3961
LDLR_11065277+	3755	4631	2767	3023	4307	3771
LDLR_11065282-	893	1093	1063	1102	2083	925
LDLR_11065283+	894	2139	900	2595	3937	1993
LDLR_11065288+	2968	3788	1910	2758	6781	2662
LDLR_11065300-	3069	3027	2257	4092	5110	3758
LDLR_11065300+	2871	4185	2631	2306	2198	2177
LDLR_11065301-	295	543	329	995	445	1008
LDLR_11065306-	4355	5117	2755	5757	6690	4709
LDLR_11065316-	1421	1383	1598	1948	2837	2844
LDLR_11065317-	1668	2429	2493	5062	3144	4789
LDLR_11065318-	2867	3439	2322	4281	6212	4763
LDLR_11065332-	1391	2090	1268	1063	2280	1182
LDLR_11065335-	1799	2809	2353	1589	1986	1842
LDLR_11065336-	89	684	808	46	339	421
LDLR_11065347-	3124	2941	2101	2487	1913	1510
LDLR_11065348-	1367	1910	1355	2259	2658	2237
LDLR_11065352-	2352	2200	1638	1659	3354	3049
LDLR_11066334-	3552	6366	3894	4417	5016	3479
LDLR_11066337-	8262	4953	5443	5839	6544	4234
LDLR_11066337+	1948	3511	3279	2750	3465	2658
LDLR_11066338+	4388	3885	3535	4570	5794	3140
LDLR_11066339+	2988	4914	3865	2981	1819	2857
LDLR_11066346+	3063	5251	2480	3412	3596	2505
LDLR_11066347+	3633	2765	2554	5290	2194	3201
LDLR_11066348-	3786	5675	2562	4220	3331	2809
LDLR_11066349-	3821	5057	2755	3769	3206	3391
LDLR_11066362+	2481	4848	3036	3753	4567	3391
LDLR_11066375+	1908	2920	2891	5275	3586	2335
LDLR_11066380+	3089	5066	2620	3299	2509	1550
LDLR_11066381+	3489	5462	3159	3204	3603	2698
LDLR_11066388+	3636	5425	3549	6471	6209	6001
LDLR_11066399-	3419	3177	2079	3517	3187	1765
LDLR_11066403+	2356	3923	3848	4629	5465	3759
LDLR_11066411-	1676	2445	2200	3620	3324	2546
LDLR_11066416+	2858	5619	2728	4306	3558	2970
LDLR_11066422+	4677	4213	2814	2464	2911	2909
LDLR_11066429+	3283	6635	4459	7141	8586	5674
LDLR_11066430+	3679	5091	3171	5522	6210	6495
LDLR_11066435+	1225	2039	1145	2134	2722	1356
LDLR_11066445-	4907	4304	4612	5604	4196	3589
LDLR_11066446+	2906	3199	2823	2959	2735	3036
LDLR_11066453-	3958	4004	3660	5677	5885	4612
LDLR_11066457+	1965	4434	3845	5331	4122	3226
LDLR_11066460-	3536	3790	3052	6647	5241	3621
LDLR_11066463+	2622	4047	3135	3022	3089	1729
LDLR_11066470-	4532	5021	2903	4238	2921	3810
LDLR_11066471-	2681	3118	2317	5130	6157	3684
LDLR_11066472-	2436	4606	2122	3333	2549	3001
LDLR_11066475+	2890	4970	3429	5066	7328	5672
LDLR_11066476+	2342	3992	3070	4513	4935	3695
LDLR_11066477+	3812	4637	3125	1517	3121	2296
LDLR_11066486-	1511	2703	1874	3006	3544	1284
LDLR_11066487-	1702	1617	1438	1401	1109	1521
LDLR_11066488-	1053	1491	1880	819	1989	961
LDLR_11066493-	3049	3854	2957	2317	2938	2045
LDLR_11066497+	3012	3581	2392	1780	2426	2594
LDLR_11066500-	3056	5935	3710	4054	5495	3077
LDLR_11066506-	4571	6264	5173	5631	5920	5927
LDLR_11066510+	7290	7620	7627	7390	6868	7620
LDLR_11066514+	3298	5438	2872	4471	6597	4300
LDLR_11066515-	3931	5547	4364	3649	2325	3373
LDLR_11066543-	2247	1842	1395	2009	2953	1490
LDLR_11066544-	1780	2411	1473	3611	2952	2386
LDLR_11066548-	1971	3197	1764	2815	2845	2119
LDLR_11066553-	930	1021	1183	1589	1566	1601
LDLR_11066562+	7861	9807	7480	9176	7559	5747
LDLR_11066563-	1414	1986	2033	2130	3019	1501
LDLR_11066568-	1452	2183	889	1576	1697	1144
LDLR_11066572-	557	553	561	587	890	326
LDLR_11066573-	737	66	378	47	589	417
LDLR_11066574-	1744	2046	1560	1678	1217	2217
LDLR_11066585-	1227	1921	1405	1005	943	341
LDLR_11066590-	2692	3565	1607	1947	2000	2158
LDLR_11066590+	3591	5891	3700	4162	4540	2534
LDLR_11066605-	3073	2729	1944	2606	1632	1587
LDLR_11066606-	2935	3369	2562	2744	3405	2465
LDLR_11066613-	2063	2263	1930	1390	1499	828
LDLR_11066619-	3218	3075	3026	2857	4242	2135
LDLR_11066619+	2608	3198	3278	3148	2553	1875
LDLR_11066620-	2361	3957	3824	3168	3345	1880
LDLR_11066620+	4144	3916	2807	4168	3636	2115
LDLR_11066624+	2427	3507	2440	2095	1840	1518
LDLR_11066625+	2031	3379	2449	1849	3426	1923
LDLR_11066626-	1378	2548	1381	2169	3077	2996
LDLR_11066626+	2331	2675	2297	1431	2155	1573
LDLR_11066627-	1579	1914	1515	2801	3635	2172
LDLR_11066627+	1723	2062	1236	1368	1558	2161
LDLR_11066634-	2211	2867	1510	1796	1614	1114
LDLR_11066635-	2728	3953	2577	2483	3026	2926
LDLR_11066636-	3147	5048	2471	2517	4188	2772
LDLR_11066658-	4724	3554	3595	5454	5632	5117
LDLR_11066660+	2488	2225	1936	2368	2201	1468
LDLR_11066665-	4986	5387	3607	5324	5179	5324
LDLR_11066666-	4922	4829	3274	7496	7174	6861
LDLR_11066667+	4303	2656	3046	2356	2812	2697
LDLR_11066668+	2038	3368	1948	2193	2215	1840
LDLR_11066669+	2566	3120	2631	2338	3200	2616
LDLR_11066672+	1640	2421	1226	1055	859	1064
LDLR_11066684+	3189	2635	2287	2840	2177	1855
LDLR_11066691+	4384	2698	2722	2254	2408	1517
LDLR_11066700-	2421	2029	2591	3536	2568	2412
LDLR_11066707-	1648	2115	1476	1418	2261	2771
LDLR_11066711+	3840	4330	2966	3865	5028	3460
LDLR_11066712+	3437	4037	2442	2297	1591	2054
LDLR_11066717+	3322	4267	4420	5198	7203	5077
LDLR_11066718+	2535	2919	2631	4880	4992	3835
LDLR_11066719+	2947	4241	2684	4758	6098	4964
LDLR_11066720+	4178	3861	2727	3584	4528	2640
LDLR_11066737+	3576	4327	2643	1792	3199	3608
LDLR_11066738+	718	1962	1294	1212	2121	697
LDLR_11066739+	1902	2103	1446	2034	1558	2054
LDLR_11066753-	3001	3594	1922	2497	2781	1877
LDLR_11066755+	4693	5393	3734	3896	3222	3461
LDLR_11066756+	1353	2498	2402	3584	3400	2746
LDLR_11066757+	3133	2630	2921	2913	2822	2268
LDLR_11066762+	5257	4004	4778	8437	9544	5463
LDLR_11066765-	753	890	369	781	646	521
LDLR_11066768-	1115	1257	879	402	1624	557
LDLR_11066769+	1196	1490	1343	2833	3611	1502
LDLR_11066793-	1961	2654	1928	3074	4640	3982
LDLR_11066794-	1313	1746	2073	3668	2570	2767
LDLR_11066795+	1406	2110	852	2169	2601	995
LDLR_11066802+	2176	3235	1873	4095	4105	2940
LDLR_11066809+	864	2246	1708	1897	2426	2002
LDLR_11066812+	2879	3353	2071	2180	2466	1864
LDLR_11066815+	4101	6429	4876	6033	6088	4537
LDLR_11066820-	4373	5218	5891	4141	4755	4546
LDLR_11066827-	4034	5933	5042	5739	4273	5395
LDLR_11066827+	2937	3012	2422	1991	2636	2722
LDLR_11066830+	2086	3402	2227	3177	2971	2523
LDLR_11066831+	3565	3401	3049	3520	3296	3025
LDLR_11066835+	1539	3048	1720	2481	2481	1181
LDLR_11066839+	2513	3444	2833	2683	2848	2938
LDLR_11066851+	3747	4642	3022	3430	4548	3311
LDLR_11066858+	2185	2556	1731	1642	1853	1465
LDLR_11066863+	1436	2435	2262	929	1553	2538
LDLR_11066867-	4862	3048	3500	2213	2426	2246
LDLR_11066868-	2274	1683	1663	2569	1919	2259
LDLR_11066869-	3534	4305	2903	4156	3060	2984
LDLR_11066878+	4182	4335	3555	4451	4071	3093
LDLR_11066888+	1313	2641	1529	1362	1311	769
LDLR_11066889-	3667	8750	4060	3009	4640	2914
LDLR_11066909+	2238	3278	1529	2071	1430	1185
LDLR_11066912-	868	492	793	1149	2004	1727
LDLR_11066913+	1805	2545	2019	3735	2958	2501
LDLR_11066918+	2952	2186	1888	2855	4529	2455
LDLR_11066919+	1557	3081	1723	1308	1891	1112
LDLR_11066927+	2776	3195	2564	3077	3966	2651
LDLR_11066928-	6008	6937	5356	6703	6369	7472
LDLR_11066928+	3500	4845	3267	5097	6308	5010
LDLR_11066939+	2763	2146	1953	2633	2096	1759
LDLR_11066944+	2728	4468	3219	3178	4048	3230
LDLR_11066950+	4610	7036	2881	5386	4964	4441
LDLR_11066952-	3125	3862	3489	3966	5925	3995
LDLR_11066953+	3962	4938	4512	6907	6575	5122
LDLR_11066954+	3709	4802	3479	2393	2995	3026
LDLR_11066955+	4072	6246	3374	3043	2926	1993
LDLR_11066956+	1980	2303	2080	1925	1590	1034
LDLR_11066959+	1206	2024	1218	1017	2293	1789
LDLR_11066960+	1915	2526	1467	1822	1378	716
LDLR_11066962-	3472	3909	3274	3385	4004	2283
LDLR_11066973+	953	679	580	1507	1099	581
LDLR_11066974+	279	213	216	225	442	431
LDLR_11066987+	3129	2732	2510	3470	3578	2198
LDLR_11066991+	2646	3869	2597	5449	7207	5267
LDLR_11066992+	4360	5413	3377	3817	5810	3135
LDLR_11066993+	3292	2510	2074	2902	2566	3316
LDLR_11066994+	3725	3139	2674	3577	3276	2471
LDLR_11067023+	3549	4500	3425	3527	5360	3574
LDLR_11067027+	2859	4388	2347	2250	3920	2210
LDLR_11067028-	770	1943	1828	1873	2951	1956
LDLR_11067029-	1733	3083	1448	3452	4318	2631
LDLR_11067033-	2652	3838	2543	3486	5317	4139
LDLR_11067037-	1060	949	826	2030	2125	2333
LDLR_11067054-	1103	609	491	825	1193	1063
LDLR_11067086+	3253	2912	2489	4985	4921	5293
LDLR_11067092-	1828	4134	3400	4868	3480	4526
LDLR_11067093-	2075	3256	2804	4631	6657	4320
LDLR_11067096+	29	124	60	128	216	81
LDLR_11067120+	2027	3196	2704	3556	6496	3388
LDLR_11067121-	25	294	10	18	37	29
LDLR_11067121+	317	446	465	739	981	691
LDLR_11067127-	19	117	15	75	36	7
LDLR_11067129+	5	13	5	81	48	4
LDLR_11067158-	152	57	6	700	174	54
LDLR_11067253+	87	6	47	2	16	170
LDLR_11067254+	72	2	6	3	11	88
LDLR_11067276+	8	19	9	12	20	5
LDLR_11067291-	800	442	214	145	319	251
LDLR_11067294-	1870	2383	1229	3151	3427	1979
LDLR_11067299-	844	1734	933	1042	1492	383
LDLR_11067300-	2295	3005	2655	2799	2675	2432
LDLR_11067304-	2738	2953	3228	2272	3323	1462
LDLR_11067309-	2850	2634	2593	2390	1509	2363
LDLR_11067315+	2410	2488	2975	3655	3648	2609
LDLR_11067324-	2451	2162	2363	3543	3669	1925
LDLR_11067336+	1587	1698	2094	2889	3074	2167
LDLR_11067343-	1284	1570	1532	1179	1108	1453
LDLR_11067349-	829	2033	759	834	799	627
LDLR_11067353-	3176	4682	3208	3062	4343	2834
LDLR_11067353+	3012	2265	2986	5140	4196	3310
LDLR_11067354-	2504	3076	1924	2347	2455	1733
LDLR_11067354+	2412	4009	2358	3420	3713	1958
LDLR_11067363+	1544	3383	2588	3872	3179	3052
LDLR_11067383+	1950	2740	2311	1701	1980	2421
LDLR_11067389-	3698	5687	5342	3933	5562	5331
LDLR_11067413+	1394	1352	1167	1329	1261	1600
LDLR_11067454-	2115	1452	1641	1638	1322	674
LDLR_11067457-	1497	2451	2187	2940	3253	1568
LDLR_11067485-	2443	3296	3507	3703	4792	2916
LDLR_11067492-	3358	4844	4128	3430	4923	2638
LDLR_11067493+	2594	4934	3473	4247	5617	6037
LDLR_11067503-	2741	4684	3341	5797	5291	4336
LDLR_11067511-	4041	4981	3142	4262	4893	3740
LDLR_11067512+	4341	7717	5026	6422	10434	7218
LDLR_11067515+	2240	1814	1530	2678	2673	2758
LDLR_11067518-	1381	1498	1696	2297	1588	1365
LDLR_11067522-	2047	3695	2137	3892	3088	1861
LDLR_11067538-	3431	5265	2872	3942	4110	3601
LDLR_11067539-	3259	4165	2603	4034	4054	3753
LDLR_11067539+	2727	4215	3031	6488	6199	6041
LDLR_11067543-	3502	5493	3686	3781	4418	5507
LDLR_11067548-	2907	4860	2655	1698	2451	2154
LDLR_11067549-	1962	2787	2602	2624	3803	2325
LDLR_11067554+	2838	4028	2675	2766	3753	2335
LDLR_11067555+	2801	3153	2045	2632	2160	1588
LDLR_11067562-	6478	4906	4664	5820	4388	4892
LDLR_11067565-	742	1086	1665	2253	1832	1877
LDLR_11067570+	1207	1857	1393	1129	800	1071
LDLR_11067571-	1601	2917	1894	1079	1400	1165
LDLR_11067596-	4015	5965	2748	3592	5400	4569
LDLR_11067597-	4368	4171	2636	3949	3293	2788
LDLR_11067598-	2190	3420	2841	4890	3246	3571
LDLR_11067602-	2924	4403	3173	1995	3619	3144
LDLR_11067603-	1148	2185	2348	3303	3276	3464
LDLR_11067608-	2188	3011	1671	2636	3705	2920
LDLR_11067609-	1271	3919	1230	2858	3196	2574
LDLR_11072752-	1488	1554	1250	3252	3263	2186
LDLR_11072762-	1268	1756	1158	2761	2239	2054
LDLR_11072768+	0	58	142	172	0	316
LDLR_11072772-	533	231	382	1105	464	599
LDLR_11072777+	205	173	144	229	290	52
LDLR_11072782+	690	614	514	767	422	452
LDLR_11072785+	5	622	127	247	217	123
LDLR_11072796+	144	251	307	173	344	396
LDLR_11072816+	3280	5455	3096	4068	3836	3459
LDLR_11072822-	190	744	223	230	127	565
LDLR_11072822+	193	84	108	21	111	48
LDLR_11072823-	2976	3299	3262	4470	5131	5605
LDLR_11072826+	57	2	303	3	101	58
LDLR_11072838+	57	0	1	4	9	1
LDLR_11072861+	444	968	303	902	1125	373
LDLR_11072879-	2417	2313	2448	2864	5093	3088
LDLR_11072884-	56	154	181	214	343	38
LDLR_11072908+	0	88	0	1	0	3
LDLR_11072913+	1106	1815	1230	1943	2535	1705
LDLR_11072916+	613	1605	686	1124	410	721
LDLR_11072925-	71	27	116	155	129	22
LDLR_11072944+	118	166	327	143	26	363
LDLR_11072945-	85	26	20	5	10	48
LDLR_11072947+	13	43	75	70	66	55
LDLR_11072953-	3	11	80	42	25	13
LDLR_11072953+	45	11	20	14	90	15
LDLR_11072954-	1572	1388	1139	2118	1713	1556
LDLR_11072957+	132	68	18	70	24	152
LDLR_11072975+	63	60	59	7	18	9
LDLR_11072976+	4	11	3	9	11	2
LDLR_11072979+	9	62	50	14	129	11
LDLR_11072982+	3	1	2	0	1	1
LDLR_11072985-	171	138	116	164	279	135
LDLR_11072986-	887	1711	1459	1196	1590	1736
LDLR_11072991+	3	1	19	21	3	1
LDLR_11072993-	197	112	61	45	124	145
LDLR_11073018-	1639	2025	1813	1857	1760	2013
LDLR_11073027+	17	13	23	15	32	8
LDLR_11073031-	70	17	18	13	16	61
LDLR_11073041-	48	143	41	177	94	16
LDLR_11073045-	11	381	52	94	293	96
LDLR_11073087+	790	471	639	1708	1102	227
LDLR_11073103-	1595	2380	2378	2013	2221	1589
LDLR_11073104-	2048	3410	2493	3971	4671	2255
LDLR_11073108+	1500	1374	954	1713	608	1105
LDLR_11073112+	1752	1218	1278	1828	912	1158
LDLR_11073113+	1589	2078	1749	1514	1660	1264
LDLR_11073139+	3219	4405	2389	4001	3725	4177
LDLR_11073163+	2491	3114	2487	3892	3671	3955
LDLR_11073166-	1514	2965	2178	3705	3252	4142
LDLR_11073183+	619	1287	1259	1195	1357	1241
LDLR_11073193+	3503	4129	3949	5313	6678	5395
LDLR_11073194+	1613	3251	2022	1727	2082	1276
LDLR_11073198+	1622	1963	1265	1253	1694	1475
LDLR_11073201+	1297	2899	652	1395	1716	965
LDLR_11073206-	6570	7080	5406	6589	9453	5486
LDLR_11073207-	3499	5506	4510	7116	5912	6085
LDLR_11073208-	2541	4308	2922	5572	5682	5757
LDLR_11073240-	3372	3050	2472	3082	4641	3740
LDLR_11073268+	1991	3201	2391	2967	3056	2669
LDLR_11073269-	2720	3219	1763	1415	1228	1200
LDLR_11073273-	1824	2397	1079	4482	3114	2036
LDLR_11073274-	1503	2989	1210	2701	3050	3141
LDLR_11073277+	2208	2229	2330	4905	3405	3116
LDLR_11073278+	3442	3632	2078	1476	2731	1814
LDLR_11073279+	4122	4017	4218	2693	4303	3230
LDLR_11073280+	4218	5085	3051	2335	3616	1881
LDLR_11073283+	3752	5433	2540	3628	4468	3117
LDLR_11073290+	1691	1958	952	1773	2540	1576
LDLR_11073293+	3029	2411	2225	3254	3517	1696
LDLR_11073295-	4687	7067	5434	4034	4059	5241
LDLR_11073296-	5023	7036	4109	3659	5009	3726
LDLR_11073322-	95	2	146	150	126	136
LDLR_11073330-	2525	4142	2426	4507	4610	3650
LDLR_11073331-	1414	2128	1407	1997	1844	1431
LDLR_11073333+	1058	3317	1539	2300	2603	1979
LDLR_11073334+	3020	3970	2386	2442	2752	3386
LDLR_11073337+	3060	2312	2167	1637	3462	2942
LDLR_11073347-	2874	4462	2966	3447	4207	2335
LDLR_11073348+	1948	3085	2111	3497	4006	2350
LDLR_11073353+	7	55	2	9	18	2
LDLR_11073378+	206	35	60	9	61	154
LDLR_11073379+	286	361	462	349	846	203
LDLR_11073385-	2115	3710	2518	1523	3793	1338
LDLR_11073389-	2405	1801	1797	2691	3887	2743
LDLR_11073394-	2144	3123	1815	2172	2664	2692
LDLR_11073418+	287	388	232	719	653	713
LDLR_11073419+	255	407	339	705	561	505
LDLR_11073424+	218	164	230	414	464	382
LDLR_11073427+	205	729	194	157	416	232
LDLR_11073453+	2	59	2	15	20	77
LDLR_11073455+	13	8	11	93	54	41
LDLR_11073456-	16	179	15	341	33	81
LDLR_11073458+	5	9	20	8	119	5
LDLR_11073464+	65	47	23	10	94	57
LDLR_11073465-	1	54	1	9	44	58
LDLR_11073467+	14	72	8	7	25	4
LDLR_11073468+	1	10	7	69	8	30
LDLR_11073471+	2	12	6	0	20	2
LDLR_11073508+	12	20	174	52	108	79
LDLR_11073517-	993	1467	1205	1102	972	1037
LDLR_11073521-	671	506	596	223	623	865
LDLR_11073556+	541	177	159	358	207	364
LDLR_11073559+	25	118	35	2	24	7
LDLR_11073560+	986	592	467	262	1101	481
LDLR_11073566+	1619	2368	1610	2144	2681	1986
LDLR_11073567-	1927	3379	3103	2992	4676	2826
LDLR_11073569+	578	1070	805	577	1106	523
LDLR_11073575+	1585	1267	798	439	517	763
LDLR_11073579+	2082	3619	2418	4705	4649	4137
LDLR_11073597+	452	309	783	870	636	182
LDLR_11073640-	170	17	168	5	33	45
LDLR_11073647+	32	80	180	112	185	56
LDLR_11073648+	101	27	8	5	106	26
LDLR_11073651-	17	14	141	9	28	29
LDLR_11073659+	137	20	29	11	36	3
LDLR_11073660+	125	22	49	103	52	17
LDLR_11073661-	23	5	1	9	22	3
LDLR_11073665-	19	21	27	73	210	46
LDLR_11073686-	610	1010	550	1225	1346	683
LDLR_11073704+	1557	1288	1051	2891	2582	1620
LDLR_11073707+	843	710	492	656	476	525
LDLR_11073730+	1699	1482	1228	1117	2659	1213
LDLR_11073732-	1843	2762	1496	2916	2901	2955
LDLR_11073733-	1652	2210	2319	3000	3719	2920
LDLR_11073738-	1981	2498	2297	1936	3274	3046
LDLR_11073742+	1852	1924	1470	1084	1271	919
LDLR_11073758-	3179	3582	2646	3309	5600	3065
LDLR_11073764+	1680	2243	2272	3619	5363	3752
LDLR_11073765+	3256	5467	4092	5759	8271	5910
LDLR_11073766-	3110	3539	3072	4657	3678	4611
LDLR_11073767-	4951	8328	4355	7847	5986	6718
LDLR_11073777-	1595	1729	2411	1120	2316	1904
LDLR_11073778-	1819	1517	873	1662	1785	1851
LDLR_11073779-	2529	1745	1178	2404	2602	2300
LDLR_11073792+	809	960	420	591	1174	977
LDLR_11073795-	3259	2879	2226	3928	5846	3021
LDLR_11073796+	627	583	852	2091	1110	1729
LDLR_11073801+	3222	3234	2441	5164	3964	3188
LDLR_11073819-	26	191	189	212	511	513
LDLR_11073831-	2926	3877	2572	2752	5101	3220
LDLR_11073835+	3044	3340	3165	4698	5849	4039
LDLR_11073836+	2017	3799	2725	3505	4691	4064
LDLR_11073837+	3327	4898	3178	3798	4211	3037
LDLR_11073838-	4315	4064	3550	7733	8081	5207
LDLR_11073840+	296	14	29	242	340	149
LDLR_11073846+	404	212	260	17	357	218
LDLR_11073863-	10	123	24	4	5	238
LDLR_11073864+	132	33	15	138	53	16
LDLR_11073869+	182	128	70	111	51	111
LDLR_11073887-	5019	6021	3077	6190	7330	5747
LDLR_11073890+	1399	1510	1758	2391	3534	2520
LDLR_11073899+	41	327	334	224	337	330
LDLR_11073908-	24	118	37	136	61	23
LDLR_11073913-	31	32	53	116	114	27
LDLR_11073947+	500	1069	1128	2075	1928	1284
LDLR_11073975+	17	10	10	156	21	14
LDLR_11073976-	246	598	197	11	303	195
LDLR_11073981+	11	70	34	253	112	110
LDLR_11073984-	2342	3600	3870	5023	3757	4064
LDLR_11073985-	3577	5194	4509	7092	8451	7076
LDLR_11073985+	76	142	247	220	155	128
LDLR_11074005+	2	3	0	8	91	31
LDLR_11074008+	5	7	21	1	6	23
LDLR_11074011+	1	5	2	33	14	6
LDLR_11074014+	5	4	1	3	306	1
LDLR_11074021-	156	30	79	23	145	17
LDLR_11074027+	143	13	76	40	20	2
LDLR_11074054+	626	868	501	149	510	170
LDLR_11074055+	759	533	582	1019	606	288
LDLR_11074068-	606	1314	1289	840	1561	1278
LDLR_11074072-	7	277	240	113	179	20
LDLR_11074097+	0	0	0	0	0	0
LDLR_11074098+	0	21	0	0	16	85
LDLR_11074145-	50	3	70	118	56	45
LDLR_11074160+	2411	2734	2386	3143	2947	2600
LDLR_11074175-	2403	3004	2326	3708	4924	2971
LDLR_11074184+	1198	1782	1104	1704	2262	955
LDLR_11074188+	1603	1313	1142	841	1377	1402
LDLR_11074192-	1149	2297	1483	1623	2471	1909
LDLR_11074193-	3393	4009	2821	4584	6351	4367
LDLR_11074197+	1806	2936	2723	1259	2699	1829
LDLR_11074201-	3452	3926	3801	2179	3951	3788
LDLR_11074211+	630	1036	725	475	1126	912
LDLR_11074227+	1440	3627	1484	1750	1683	1134
LDLR_11074239-	1629	3644	2638	3682	4221	3048
LDLR_11074239+	1664	3394	1986	3079	3701	3938
LDLR_11074250+	1239	1864	1418	3082	3099	1104
LDLR_11074254+	774	1609	1301	1212	2388	1391
LDLR_11074262-	1332	1737	1016	1423	2703	1932
LDLR_11074276+	2037	2220	1564	2543	2624	1852
LDLR_11074318+	27	65	14	25	15	336
LDLR_11074319+	75	6	4	15	29	4
LDLR_11074321+	10	15	46	16	37	8
LDLR_11074324+	14	112	39	21	27	3
LDLR_11074325+	856	1377	1250	1395	1512	1190
LDLR_11074326+	1054	1720	1179	2168	1680	1244
LDLR_11074327+	1366	1979	956	1603	1823	680
LDLR_11074330+	2300	1694	1603	3922	2585	1924
LDLR_11074341+	774	595	739	743	765	374
LDLR_11074346+	4	49	4	6	3	0
LDLR_11074382-	205	40	57	51	219	65
LDLR_11074387-	15	15	15	18	24	16
LDLR_11074433-	133	16	135	4	96	112
LDLR_11074442+	2347	2272	2596	3444	5692	3036
LDLR_11074450+	3058	3926	2728	4757	5420	3320
LDLR_11074451+	3688	4183	3830	7063	5387	4518
LDLR_11074452-	5330	5789	4123	8001	9031	5638
LDLR_11074460-	2233	4679	3346	4972	5824	5794
LDLR_11074460+	3308	3635	1914	2097	2246	1295
LDLR_11074464+	92	15	19	25	25	9
LDLR_11074475+	7	1	25	3	5	4
LDLR_11074482+	0	15	0	0	1	0
LDLR_11074483+	6	6	3	6	6	4
LDLR_11074486+	8	20	0	8	10	3
LDLR_11074492+	276	1	109	0	10	55
LDLR_11074500-	17	9	72	239	39	1
LDLR_11074501-	391	142	16	12	532	81
LDLR_11074525-	11	89	14	10	46	12
LDLR_11074532+	449	127	499	522	187	509
LDLR_11074533+	15	11	43	13	33	68
LDLR_11074572+	0	27	0	35	0	0
LDLR_11074576+	45	88	5	94	38	25
LDLR_11074580+	0	0	0	0	0	0
LDLR_11074584+	3	0	2	0	0	0
LDLR_11074588+	27	0	37	2	3	3
LDLR_11074592+	2	6	1	7	2	0
LDLR_11074607+	49	326	448	17	45	49
LDLR_11074632-	5364	5149	4040	4889	3439	3174
LDLR_11074654+	1278	1306	1469	1653	1870	1604
LDLR_11074663-	2125	1817	747	1744	1243	1434
LDLR_11074685+	2285	3238	2236	1745	4571	2571
LDLR_11074687-	1430	1792	1166	861	1541	915
LDLR_11074705+	1192	2849	1538	2834	2170	1861
LDLR_11074709-	2481	2989	2087	2491	3305	2358
LDLR_11074710-	4262	5156	3427	5161	4362	4042
LDLR_11074717+	1818	2848	2011	2225	2004	2402
LDLR_11074718+	3483	2953	3100	4094	4139	3193
LDLR_11074722+	505	654	998	1401	1208	1504
LDLR_11074723+	3257	3835	3182	5451	4412	4482
LDLR_11074726+	3044	2337	1509	1834	2793	2609
LDLR_11074727+	2311	4476	3715	3702	3321	3868
LDLR_11074728+	3563	4873	2771	3608	5123	2648
LDLR_11074729+	1619	2907	1679	1649	2113	2178
LDLR_11074734-	4601	6055	3855	4913	4641	4282
LDLR_11074734+	1485	3165	2234	2809	3643	2707
LDLR_11074751+	2984	4528	3592	5450	4642	4095
LDLR_11074752+	3098	3719	3032	3777	4133	3605
LDLR_11074757-	1488	2837	1600	2351	2890	2779
LDLR_11074770+	4234	4260	2415	2275	3122	1935
LDLR_11074776+	2508	3371	1871	3255	2426	2492
LDLR_11074783+	4	2	18	8	1	5
LDLR_11074789+	2660	4337	2990	3662	2962	2627
LDLR_11074792+	2872	2958	2917	3154	2481	2507
LDLR_11074843-	4132	6575	3356	4426	2677	3962
LDLR_11074846+	2725	3078	2144	3035	2842	2835
LDLR_11074851+	3440	5915	2707	3911	6055	4687
LDLR_11074855+	1972	3450	1806	2997	3331	3062
LDLR_11074856+	1935	3147	1747	1991	4362	2900
LDLR_11074860+	3958	2918	2219	2069	3319	3925
LDLR_11074861+	1928	4606	2616	5622	5742	4748
LDLR_11074866+	3104	2566	4079	3489	3224	3575
LDLR_11074869+	618	896	631	506	1159	820
LDLR_11074923-	655	306	513	512	402	616
LDLR_11074927+	73	10	26	278	30	232
LDLR_11075038+	10	8	2	6	7	2
LDLR_11075041-	2	88	6	11	24	7
LDLR_11075041+	3	5	51	144	49	192
LDLR_11075042-	239	135	86	22	273	1
LDLR_11075045+	0	27	29	0	0	10
LDLR_11075052+	2	2	1	2	7	4
LDLR_11075063+	4	122	37	0	134	4
LDLR_11075064+	203	10	6	155	17	40
LDLR_11075067+	90	8	4	327	26	7
LDLR_11075151+	33	0	30	96	56	14
LDLR_11075152-	43	0	8	130	45	33
LDLR_11075160+	560	111	43	193	322	286
LDLR_11075161+	526	448	477	1411	639	805
LDLR_11075165+	1111	1827	1323	1906	2393	1774
LDLR_11075166+	2261	2951	1776	2149	2486	1596
LDLR_11075171+	3637	4672	3170	4397	3892	3980
LDLR_11075172+	2954	3727	2323	4104	2355	2030
LDLR_11075173+	1440	2834	1889	4036	2041	2760
LDLR_11075174+	459	1238	564	36	492	270
LDLR_11075184-	4418	5773	4344	7366	6881	5167
LDLR_11075201+	2644	2361	2053	5437	3566	4241
LDLR_11075202+	1004	1565	1024	941	1112	1040
LDLR_11075205+	77	45	19	12	57	178
LDLR_11075226+	2808	3847	2332	2802	2871	2682
LDLR_11075231+	1555	2131	911	1104	1187	873
LDLR_11075258+	95	138	48	11	18	194
LDLR_11075267-	563	362	394	665	531	76
LDLR_11075272-	3	11	0	4	52	3
LDLR_11075275-	120	152	85	135	18	89
LDLR_11075296+	11	229	193	8	181	222
LDLR_11075305+	419	599	464	235	570	553
LDLR_11075315-	483	1770	783	527	915	928
LDLR_11075331+	0	0	2	0	0	46
LDLR_11075332+	8	13	6	5	16	6
LDLR_11075342-	3	4	0	196	3	2
LDLR_11075343-	100	460	211	192	608	208
LDLR_11075345+	16	13	29	399	47	38
LDLR_11075346+	178	23	16	2	10	31
LDLR_11075349+	12	10	12	65	80	9
LDLR_11075365+	30	25	47	28	71	14
LDLR_11075366+	225	85	62	9	158	8
LDLR_11075369+	5	12	16	12	24	15
LDLR_11075375+	109	128	57	553	83	130
LDLR_11075376-	12	13	21	6	12	67
LDLR_11075382-	13	159	56	153	118	103
LDLR_11075383-	11	11	53	62	22	25
LDLR_11075393-	4183	4301	3122	5342	5981	5319
LDLR_11075408-	6	8	65	16	20	10
LDLR_11075429-	2	10	9	9	26	8
LDLR_11075433-	5	67	14	4	12	2
LDLR_11075452-	1564	2436	1487	1910	983	1547
LDLR_11075453-	1872	2365	1726	2313	2838	2912
LDLR_11075460-	1565	3180	1882	2808	5143	3391
LDLR_11075477+	1884	1703	1563	2991	2697	2950
LDLR_11075485+	665	615	696	991	1460	1009
LDLR_11075495-	29	7	3	174	9	24
LDLR_11075538+	17	16	17	30	38	5
LDLR_11075539-	23	88	28	164	130	87
LDLR_11075561+	3443	4299	2454	5691	3711	3100
LDLR_11075570+	4	4	3	11	8	3
LDLR_11075581+	4	0	31	4	3	4
LDLR_11075598-	1597	2274	976	2072	1883	2417
LDLR_11075599-	1102	1311	867	2149	1304	1165
LDLR_11075616+	1727	1186	1242	2156	2081	1780
LDLR_11075619+	667	448	536	507	336	339
LDLR_11075622+	44	142	25	192	13	4
LDLR_11075623+	35	60	368	67	85	28
LDLR_11075629-	14	37	37	10	50	63
LDLR_11075730+	76	74	164	76	33	215
LDLR_11075731+	11	9	23	11	21	6
LDLR_11075732-	24	76	94	16	51	6
LDLR_11075746-	1826	2495	1512	623	1059	926
LDLR_11075766+	0	0	0	0	0	0
LDLR_11075785+	0	0	0	0	0	35
LDLR_11075795+	273	417	336	478	1144	190
LDLR_11075810+	2537	3237	1985	3540	2708	2472
LDLR_11075814+	2485	2930	2505	4663	5742	4942
LDLR_11075839-	4404	4582	3356	3538	5727	4433
LDLR_11075844-	4343	5220	3986	4150	5208	4375
LDLR_11075845-	5423	6354	5350	5306	6146	5762
LDLR_11075847+	5520	5744	4772	4413	5341	4290
LDLR_11075848+	4511	5238	4179	4177	4132	2745
LDLR_11075850-	2459	4000	2846	4580	3304	3494
LDLR_11075858-	3531	3086	2070	5726	5751	2882
LDLR_11075859-	2890	4158	3441	6803	7602	6757
LDLR_11075880-	3731	3771	3441	2768	4346	2419
LDLR_11075883-	2850	3921	4660	2954	4915	3522
LDLR_11075889-	3758	2782	2974	4017	5299	4496
LDLR_11075896-	1430	1495	1484	1848	1522	1552
LDLR_11075901+	2245	2204	2133	2577	3073	1901
LDLR_11075909-	1060	1764	1434	1066	2166	1842
LDLR_11075918-	4185	3018	2322	4919	2770	2810
LDLR_11075920+	2189	4278	2872	2309	2529	2000
LDLR_11075924+	835	1832	1917	1024	2096	1320
LDLR_11075925+	2855	5706	2553	2655	3133	2342
LDLR_11075930-	7145	8563	6579	5747	8714	6289
LDLR_11075931-	7657	7263	6317	8706	10096	9590
LDLR_11075931+	4263	4586	2988	2399	3865	2629
LDLR_11075932-	4111	5767	3589	6328	5977	5877
LDLR_11075932+	3266	4651	3797	4389	4231	4249
LDLR_11075933+	3066	5691	3712	5543	4922	3899
LDLR_11075938-	4622	4652	4897	7384	6636	6369
LDLR_11075959-	2198	3939	2520	3606	4243	4320
LDLR_11075960+	1863	1426	1674	2658	1045	2021
LDLR_11075983+	2407	3463	2997	3919	2781	1830
LDLR_11075989+	2844	4037	2817	2767	4249	4111
LDLR_11075990+	2175	2874	1832	3560	4993	3300
LDLR_11075991+	2537	3503	2272	1989	3786	2323
LDLR_11076001+	1941	1940	1843	3283	2564	1537
LDLR_11076002+	1039	1732	1675	1895	3617	2020
LDLR_11076003+	1899	1198	1130	748	796	765
LDLR_11076014-	1199	1354	596	997	1062	570
LDLR_11076014+	731	1076	1020	1102	1881	1160
LDLR_11076015-	2271	3529	2357	2000	2689	2256
LDLR_11076016-	1672	3350	2164	1620	2213	1659
LDLR_11076028+	5639	5733	5880	7098	8668	6972
LDLR_11076038+	2640	3989	2599	4609	3789	2928
LDLR_11076039+	3784	3527	3717	5452	5750	5072
LDLR_11076043-	1223	1898	982	476	1363	317
LDLR_11076044-	4221	3171	1814	2493	1855	1575
LDLR_11076045-	1905	2307	2449	2347	2892	2108
LDLR_11076045+	4127	3069	2640	4779	5214	4492
LDLR_11076046-	1724	2025	2192	2430	1706	1913
LDLR_11076046+	2586	2723	2556	4650	6035	3063
LDLR_11076047+	2691	3489	2948	2509	3686	2353
LDLR_11076054-	4703	5201	3492	4618	6542	4592
LDLR_11076059+	1113	1131	1187	1532	1373	2113
LDLR_11076063+	1441	2200	1901	1011	1049	551
LDLR_11076067+	1491	2212	1049	708	1753	552
LDLR_11076085+	4796	3876	2656	2978	3083	2022
LDLR_11076091+	2650	4275	2866	3440	3015	1852
LDLR_11076111+	3379	3330	3570	1525	2112	2258
LDLR_11076114+	3228	3894	3091	2089	3755	2899
LDLR_11076115+	1379	1855	991	1104	506	1125
LDLR_11076116-	3748	5069	4268	4961	4861	4246
LDLR_11076117-	2315	1620	1457	1881	3123	1973
LDLR_11076130-	4060	3470	2969	3948	4355	3180
LDLR_11076138-	2285	4058	1937	3232	4712	3855
LDLR_11076149+	1947	2073	1839	2981	2377	3217
LDLR_11076150+	2901	3124	1832	2114	2126	1903
LDLR_11076158+	2837	3269	4171	3469	3977	3077
LDLR_11076170+	2105	3228	2547	3159	3360	3375
LDLR_11076175-	3747	6884	3711	7766	7297	5696
LDLR_11076175+	1998	2731	2067	3588	4312	3301
LDLR_11076178+	2094	3146	2228	2669	2410	2922
LDLR_11076185-	2171	2386	2419	3287	5113	4458
LDLR_11076234-	256	946	532	428	310	193
LDLR_11076246-	3	4	1	7	22	4
LDLR_11076254-	465	558	386	56	351	308
LDLR_11076257-	887	1812	1109	1148	1617	539
LDLR_11076258-	823	806	1000	1328	1783	811
LDLR_11076262-	814	1259	808	587	830	373
LDLR_11076266-	0	0	74	0	0	28
LDLR_11076267-	72	984	360	50	200	309
LDLR_11076268-	433	1057	323	87	774	800
LDLR_11076269-	0	227	155	128	0	34
LDLR_11076281-	32	81	166	58	142	0
LDLR_11076290-	2	5	6	3	61	30
LDLR_11076294-	722	602	521	1062	1207	623
LDLR_11076301-	0	141	64	0	83	109
LDLR_11076305-	0	0	0	0	0	0
LDLR_11076307+	73	464	160	485	306	409
LDLR_11076308-	0	0	0	0	0	0
LDLR_11076309-	121	47	4	0	83	54
LDLR_11076345+	257	398	917	757	2042	446
LDLR_11076346+	144	397	494	267	549	437
LDLR_11076372+	14	3	220	100	163	64
LDLR_11076373+	7	7	7	14	15	5
LDLR_11076379+	4	1	0	0	2	1
LDLR_11076382-	141	231	145	15	60	248
LDLR_11076383-	213	325	220	427	103	49
LDLR_11076414+	3866	6297	5227	6180	6564	6781
LDLR_11076415+	3912	6393	5430	10014	8823	7538
LDLR_11076422-	1274	1316	845	1415	1788	1532
LDLR_11076423-	11	99	38	8	332	3
LDLR_11076429-	2	41	57	4	47	54
LDLR_11076438+	281	178	126	126	233	80
LDLR_11076447+	1	238	13	452	181	24
LDLR_11076448-	1	1	7	2	15	73
LDLR_11076451-	1584	2983	2302	2224	2220	1837
LDLR_11076454+	1646	3117	1873	2461	2080	2721
LDLR_11076455-	152	95	113	20	33	72
LDLR_11076455+	912	991	866	1141	979	1011
LDLR_11076461-	8	18	28	17	35	6
LDLR_11076465-	14	69	25	13	27	19
LDLR_11076482+	153	156	81	150	183	195
LDLR_11076492-	33	7	0	3	8	2
LDLR_11076495-	40	6	95	243	353	267
LDLR_11076542+	9	138	9	8	53	31
LDLR_11076545-	15	65	16	188	213	56
LDLR_11076546-	144	83	73	113	90	137
LDLR_11076553+	13	8	34	14	183	50
LDLR_11076589-	2	34	3	6	9	73
LDLR_11076592-	4	130	56	28	7	6
LDLR_11076595-	18	86	61	197	112	9
LDLR_11076627-	0	145	49	2	10	55
LDLR_11076628-	7	77	0	7	4	128
LDLR_11076645+	1012	2395	1376	852	1623	826
LDLR_11076651-	5	13	19	83	106	5
LDLR_11076652-	30	13	0	11	14	27
LDLR_11076655-	0	0	0	1	1	1
LDLR_11076658-	158	132	117	32	164	188
LDLR_11076663-	0	35	2	73	42	184
LDLR_11076664-	0	0	29	0	32	0
LDLR_11076689+	7	13	8	10	16	7
LDLR_11076694+	355	390	402	646	423	181
LDLR_11076703-	15	33	113	81	54	91
LDLR_11076712-	131	427	654	361	110	283
LDLR_11076730-	2539	2120	1566	1604	1626	1416
LDLR_11076734+	807	1302	1030	1018	658	1629
LDLR_11076747-	14	6	3	8	20	3
LDLR_11076748-	0	66	14	1	0	1
LDLR_11076750+	12	6	6	149	26	5
LDLR_11076757-	70	58	246	11	88	49
LDLR_11076759+	145	95	87	310	47	293
LDLR_11076788-	1894	2707	1757	3023	2453	2457
LDLR_11076791-	2156	2756	1745	2914	3258	3389
LDLR_11076831+	3189	3659	4208	5246	5371	4819
LDLR_11076836-	11	46	5	20	36	63
LDLR_11076868-	55	132	5	202	11	5
LDLR_11076886-	28	30	2	168	6	0
LDLR_11076896-	12	28	8	21	47	75
LDLR_11076923-	43	182	45	58	158	0
LDLR_11076926-	1743	3995	3237	2396	2522	2180
LDLR_11076931-	2316	2304	1178	2991	2880	2920
LDLR_11076932-	720	870	722	2061	2282	992
LDLR_11076936-	0	0	154	0	0	0
LDLR_11076937-	483	2090	1459	2740	1768	1514
LDLR_11076945-	627	1714	922	1467	1413	1579
LDLR_11076999-	2980	3622	2859	3394	2269	1578
LDLR_11077006-	2342	3251	1843	2884	1407	2206
LDLR_11077007-	2813	3555	2689	1721	2306	1120
LDLR_11077008-	3451	3980	3189	2925	3159	2569
LDLR_11077009-	2307	684	994	1465	1307	1510
LDLR_11077013-	0	0	0	0	0	0
LDLR_11077019-	151	38	175	313	36	272
LDLR_11077033+	1179	1596	879	1639	1508	1598
LDLR_11077034+	1413	1318	1777	3715	3545	2713
LDLR_11077067+	40	11	2	6	12	4
LDLR_11077070-	3261	4296	3585	3571	5280	3077
LDLR_11077071-	4190	4378	2839	6216	4479	5527
LDLR_11077072+	2230	4029	3094	3064	1652	2472
LDLR_11077078+	51	80	18	24	59	11
LDLR_11077103+	3035	4087	3365	4309	3597	3311
LDLR_11077111-	102	9	2	76	34	3
LDLR_11077117-	57	10	3	4	8	1
LDLR_11077139-	14	3	47	9	18	15
LDLR_11077142+	10	16	68	425	104	13
LDLR_11077143-	82	7	44	72	12	14
LDLR_11077143+	28	9	26	266	495	12
LDLR_11077153-	5	32	5	4	6	244
LDLR_11077154-	18	29	17	8	33	17
LDLR_11077183-	862	1131	1369	1187	2061	2029
LDLR_11077188-	1317	1995	1475	1722	3045	1684
LDLR_11077189-	471	750	669	1160	1527	1418
LDLR_11077200+	918	1937	1254	1910	2802	2001
LDLR_11077216+	149	232	442	11	552	157
LDLR_11077221+	0	0	1	50	0	0
LDLR_11077230-	252	44	104	121	127	2
LDLR_11077239-	2	1	3	5	9	0
LDLR_11077239+	56	8	44	195	24	17
LDLR_11077249+	6	272	139	16	45	5
LDLR_11077257-	289	621	364	429	445	286
LDLR_11077262-	3540	4162	3682	3896	3520	3324
LDLR_11077278-	2156	1729	1766	2484	2511	1649
LDLR_11077298-	104	91	16	118	146	256
LDLR_11077305-	1594	1224	1113	1971	1196	1513
LDLR_11077313-	2156	4865	2825	3103	4022	1982
LDLR_11077314-	2525	2776	3147	3996	3736	3760
LDLR_11077318-	2016	1305	1999	2079	1598	1363
LDLR_11077327-	971	1002	1748	2284	1513	2516
LDLR_11077340-	3850	4140	3546	4841	6577	4364
LDLR_11077341-	1839	3055	2682	4916	3634	2497
LDLR_11077357-	493	386	635	475	95	328
LDLR_11077358-	2376	2930	2259	1880	2095	1188
LDLR_11077359-	673	1207	968	614	921	267
LDLR_11077375-	683	882	1176	1206	778	711
LDLR_11077376-	1244	1116	1661	856	1013	525
LDLR_11077377-	1397	1414	1347	2112	1805	1775
LDLR_11077378+	3429	5812	1997	3786	2105	1880
LDLR_11077382-	264	403	402	590	414	303
LDLR_11077385-	0	0	233	0	59	129
LDLR_11077388-	1400	1229	680	1914	1013	789
LDLR_11077389-	1000	947	588	1900	1782	740
LDLR_11077390-	156	293	598	1254	1157	918
LDLR_11077394-	2419	1981	1889	1688	2701	1286
LDLR_11077395-	1101	2814	1945	2124	2615	1759
LDLR_11077396-	3007	2541	2379	3511	4013	3063
LDLR_11077398+	2666	4036	2819	6248	6369	5372
LDLR_11077403-	2397	1781	1823	1964	1583	1128
LDLR_11077404-	1465	2870	1329	1730	896	810
LDLR_11077405-	1857	2158	1469	1886	2217	2419
LDLR_11077405+	2739	2327	2770	4704	3873	2951
LDLR_11077406-	2036	2678	1949	2801	2123	3040
LDLR_11077406+	2152	2636	2070	3797	3848	4050
LDLR_11077407-	1110	1927	1784	1987	2689	1535
LDLR_11077407+	3377	5093	2828	5322	4168	3665
LDLR_11077421+	1520	2609	1858	2621	1738	2037
LDLR_11077439-	4833	5207	3378	5717	5278	3360
LDLR_11077474-	3452	5329	3858	3634	3324	2520
LDLR_11077478-	3053	4263	3374	2600	3275	2067
LDLR_11077479-	2679	3277	2826	1145	1233	2239
LDLR_11077481+	5724	5046	4670	2889	4275	4115
LDLR_11077485-	2413	2496	1748	3249	1857	1055
LDLR_11077492-	2562	3324	1772	4747	3887	4413
LDLR_11077493-	3423	3746	3109	4619	6168	3032
LDLR_11077504+	2186	5088	2989	1972	2348	2432
LDLR_11077509-	1756	1972	2311	1819	2433	1848
LDLR_11077522-	2784	2886	1781	1828	2378	1522
LDLR_11077546+	2545	4088	2649	2010	3265	3354
LDLR_11077547+	2934	3682	3357	4176	5334	4878
LDLR_11077548+	4579	6359	3956	4574	4651	2936
LDLR_11077572-	1073	959	883	525	503	926
LDLR_11077575-	1833	1679	2383	2010	4799	2128
LDLR_11077589-	2107	3627	2386	1725	2763	2238
LDLR_11077594+	3080	4513	3190	5379	5521	3717
LDLR_11077601-	2725	2954	2440	2411	2468	1741
LDLR_11077633-	1445	1754	1770	2621	1933	2228
LDLR_11077652+	3253	1857	1529	3269	4168	3494
LDLR_11077656+	2659	3503	2970	4901	3897	3808
LDLR_11077666+	289	82	9	8	140	7
LDLR_11077677+	125	18	103	17	60	11
LDLR_11077704+	245	709	936	775	609	1189
LDLR_11077723+	4	88	53	8	23	130
LDLR_11077764-	10	11	4	9	86	15
LDLR_11077766+	2814	4385	3929	4030	3966	4481
LDLR_11077769-	3544	4142	3191	6675	4343	3418
LDLR_11077780-	7	6	54	11	8	4
LDLR_11077782+	56	17	147	150	462	2
LDLR_11077783+	142	265	142	4	7	12
LDLR_11077789-	7	40	64	8	150	5
LDLR_11077796+	2	6	1	9	13	10
LDLR_11077819-	1661	1775	1305	1731	1667	892
LDLR_11077820-	1506	1138	974	679	1143	832
LDLR_11077823-	1324	964	797	1991	2224	1276
LDLR_11077824+	3990	3259	2586	2155	3004	1746
LDLR_11077830-	1891	1964	1753	3360	3280	2001
LDLR_11077851-	1324	2133	844	1821	1870	2216
LDLR_11077864+	16	84	100	89	156	123
LDLR_11077885+	181	178	108	6	11	29
LDLR_11077889+	4	7	2	12	18	26
LDLR_11077943-	20	27	54	9	58	7
LDLR_11077949-	6	6	32	2	30	60
LDLR_11077952-	7	7	5	6	7	4
LDLR_11077953-	55	1	49	5	3	108
LDLR_11078002+	2846	4981	3039	3882	4120	2227
LDLR_11078009-	465	235	280	182	765	540
LDLR_11078015-	209	10	251	197	109	235
LDLR_11078020-	300	1651	581	515	752	514
LDLR_11078055+	248	243	231	542	381	178
LDLR_11078060-	1581	3720	1646	2117	2104	2154
LDLR_11078069-	208	100	183	159	4	148
LDLR_11078069+	2468	2797	2644	3256	3541	3338
LDLR_11078087-	119	237	113	19	122	171
LDLR_11078093+	597	1010	821	477	207	359
LDLR_11078106-	2	4	182	3	8	4
LDLR_11078109+	161	75	91	98	5	42
LDLR_11078110+	0	10	85	106	5	0
LDLR_11078118+	48	239	219	94	34	206
LDLR_11078119-	88	5	70	153	66	193
LDLR_11078120-	81	51	0	96	77	4
LDLR_11078137+	424	183	44	267	53	245
LDLR_11078147-	1280	2310	1251	1684	2275	1993
LDLR_11078155-	3437	2747	2578	2118	2905	2213
LDLR_11078156-	3213	4166	3339	3397	5688	2533
LDLR_11078160-	4522	3378	3194	5280	5496	3963
LDLR_11078201-	168	348	508	1227	797	707
LDLR_11078202-	1720	2768	2750	2824	3663	4067
LDLR_11078206-	810	1541	912	1766	1434	1714
LDLR_11078207-	1861	2395	1692	4656	3788	2874
LDLR_11078208-	1135	1652	1706	2527	1701	1928
LDLR_11078209-	2051	2100	1324	942	1458	1162
LDLR_11078212-	1762	2060	1522	2931	2609	2261
LDLR_11078213-	657	1024	1003	2102	3069	1873
LDLR_11078219-	1014	1251	1142	2056	1612	1568
LDLR_11078220-	1776	2441	1662	2707	5284	3165
LDLR_11078221-	1266	1869	1542	2034	3092	1656
LDLR_11078222-	1405	2035	2042	3717	4224	2356
LDLR_11078225-	0	3	0	13	1	0
LDLR_11078228-	140	205	135	2212	388	317
LDLR_11078231-	1729	1740	1279	2282	3480	2317
LDLR_11078232-	1715	2919	2385	4598	2976	3590
LDLR_11078233-	1010	1306	1699	2806	1983	2001
LDLR_11078234-	1026	1824	1652	2721	3608	2442
LDLR_11078239-	2920	2443	3224	4557	6190	4741
LDLR_11078240-	2468	4181	3326	4575	5131	4226
LDLR_11078241-	2810	3195	2580	3295	3289	3310
LDLR_11078242-	2041	2483	2494	3047	3264	1988
LDLR_11078245-	2537	2699	2178	1235	1851	1795
LDLR_11078246-	1712	2588	2027	2198	2692	2266
LDLR_11078247-	1550	2362	1775	1284	1797	2340
LDLR_11078247+	16092	22450	14958	14525	15537	13278
LDLR_11078248-	1451	2700	730	1240	2327	2017
LDLR_11078248+	3900	3889	2286	2142	2100	2585
LDLR_11078249+	2135	3883	2298	1536	2063	1833
LDLR_11078254-	2972	3057	3072	3480	5837	3880
LDLR_11078265-	2291	2661	2390	1950	2457	2112
LDLR_11078287+	3642	5361	3664	8118	7976	5575
LDLR_11078288+	2860	5036	2920	2575	4148	4098
LDLR_11078295-	1012	1881	1644	919	1297	1218
LDLR_11078313+	2064	2440	2111	3892	5309	3103
LDLR_11078317+	4044	4555	3741	2040	3154	2695
LDLR_11078325+	7248	8624	4623	4362	7887	4143
LDLR_11078331-	2308	3037	1700	2813	2504	1812
LDLR_11078332+	2652	1925	1164	1563	1715	1260
LDLR_11078343-	1285	2221	1900	1628	2486	984
LDLR_11078355-	0	0	0	0	16	0
LDLR_11078356-	0	0	8	0	0	0
LDLR_11078357-	0	0	0	0	0	0
LDLR_11078397+	243	688	274	27	133	703
LDLR_11078407+	6	2	63	6	4	3
LDLR_11078410-	49	232	43	32	101	31
LDLR_11078411-	1540	1771	1717	2048	2201	1407
LDLR_11078418+	9	8	31	4	42	4
LDLR_11078457-	6	3	0	6	132	8
LDLR_11078460-	15	46	54	20	160	50
LDLR_11078472-	8	158	87	97	18	4
LDLR_11078477-	105	0	0	0	5	1
LDLR_11078478-	7	62	5	8	51	8
LDLR_11078480-	46	114	140	2	7	94
LDLR_11078489-	12	6	103	9	9	31
LDLR_11078491+	20	53	6	15	76	11
LDLR_11078492-	2	1	3	7	53	39
LDLR_11078520-	71	1	53	0	0	0
LDLR_11078523-	628	1454	605	1230	1977	1419
LDLR_11078528-	83	3	259	7	38	94
LDLR_11078529-	1132	699	324	210	471	336
LDLR_11078540+	472	653	450	641	1213	1042
LDLR_11078561+	1456	2571	843	2260	2290	2413
LDLR_11078565+	5	13	75	14	15	1
LDLR_11078570-	9	54	14	72	19	11
LDLR_11078571-	5349	2764	4349	6917	5163	5060
LDLR_11078579-	30	152	114	7	34	4
LDLR_11078597-	1	7	87	85	7	43
LDLR_11078601+	67	45	140	92	156	407
LDLR_11078602-	348	1140	929	832	1654	972
LDLR_11078602+	2495	1839	2497	1439	1885	1691
LDLR_11078611-	5	1	2	4	3	4
LDLR_11078614-	34	55	64	102	21	61
LDLR_11078618-	37	13	7	3	10	5
LDLR_11078618+	1	0	1	1	11	0
LDLR_11078619+	27	135	180	331	96	286
LDLR_11078628-	139	319	239	542	316	483
LDLR_11078629-	175	111	13	120	60	11
LDLR_11078646+	7	5	43	4	13	62
LDLR_11078656-	0	0	0	0	0	0
LDLR_11078659-	0	0	0	0	0	0
LDLR_11078664-	0	0	12	0	0	0
LDLR_11078665-	0	0	0	0	0	0
LDLR_11078669-	0	0	0	0	0	0
LDLR_11078684+	3	6	145	0	6	91
LDLR_11078698+	267	28	89	104	23	18
LDLR_11078701-	1767	1022	1500	1705	1525	939
LDLR_11078702-	4667	6140	4829	9665	9254	7747
LDLR_11078709+	10	3	184	3	14	0
LDLR_11078733+	110	104	35	51	45	119
LDLR_11078742-	2	3	168	45	9	1
LDLR_11078748-	10	51	79	18	34	12
LDLR_11078770-	46	16	27	21	44	66
LDLR_11078773+	1554	4206	2223	3980	4839	3528
LDLR_11078774-	133	5	2	2	21	7
LDLR_11078774+	10	220	157	311	62	66
LDLR_11078780-	1	0	0	0	2	2
LDLR_11078782+	382	2	40	118	7	56
LDLR_11078801+	2008	3083	2282	3126	2668	2598
LDLR_11078807-	4167	5319	2650	1078	1111	1472
LDLR_11078814-	0	2	33	0	0	47
LDLR_11078820-	3	239	82	241	70	81
LDLR_11078845+	78	11	36	15	70	7
LDLR_11078850+	0	27	57	1	0	0
LDLR_11078859-	1609	2269	1672	1364	2058	1684
LDLR_11078877-	1982	3419	2199	2050	3959	3171
LDLR_11078886-	1710	2073	1300	1574	3069	2080
LDLR_11078891-	1	7	1	76	10	5
LDLR_11078892-	53	44	29	70	109	25
LDLR_11078893-	298	256	342	780	783	282
LDLR_11078900-	66	179	10	37	148	8
LDLR_11078917-	20	26	15	33	58	115
LDLR_11078922+	1065	3315	1672	2266	2653	2524
LDLR_11078932+	3210	4978	3526	3994	5090	4452
LDLR_11078945-	2926	3172	3023	3549	4011	4313
LDLR_11078946-	1401	2313	803	1783	1539	1065
LDLR_11078961-	2077	3572	2446	2067	1919	1145
LDLR_11078962+	2822	6592	4437	6482	7822	5187
LDLR_11078968-	478	1127	567	1195	997	1034
LDLR_11078972-	1453	2616	1520	1687	2275	886
LDLR_11078990-	4823	5442	3877	4784	4194	3367
LDLR_11078995+	2582	2387	2303	1655	1844	1875
LDLR_11079007-	3451	3603	2566	3713	5099	3632
LDLR_11079023+	5319	5886	4030	3729	3962	3707
LDLR_11079028-	3565	5899	4317	3478	3338	2863
LDLR_11079029-	4442	5110	4653	5808	6100	5176
LDLR_11079030-	3047	6046	3816	5074	7648	4800
LDLR_11079039+	2856	4559	2435	3830	4133	2554
LDLR_11079040+	3563	4732	4560	5202	3530	4528
LDLR_11079046+	2111	5248	2914	2081	2969	1935
LDLR_11079051-	2115	1527	1834	1033	1539	1050
LDLR_11079052-	1817	1639	1113	1874	837	485
LDLR_11079055-	3144	4139	3258	1904	2538	1996
LDLR_11079064+	3644	3380	3404	2946	3377	2725
LDLR_11079073-	3805	4860	4216	5402	5415	6058
LDLR_11079081-	2080	3031	1749	1006	2224	1718
LDLR_11079082-	2215	1799	1369	2511	1617	920
LDLR_11079091+	1055	2080	1805	2893	2057	2499
LDLR_11079097-	3394	4957	3704	6419	4824	6346
LDLR_11079112+	1301	3499	2427	3958	5347	3509
LDLR_11079119+	4829	6253	4613	7314	9347	6509
LDLR_11079124-	4139	3726	3659	3675	5592	2540
LDLR_11079129-	2965	1952	1930	2752	2739	1910
LDLR_11079135-	1758	3541	2016	1627	1570	1721
LDLR_11079144-	2437	3533	3152	4499	4432	3397
LDLR_11079151-	1320	1421	1351	2652	2123	1757
LDLR_11079159+	720	1118	718	1528	1126	858
LDLR_11079163+	1984	2155	1704	3334	2547	3666
LDLR_11079164+	2378	3062	1717	1518	1220	1510
LDLR_11079172+	490	632	676	624	81	620
LDLR_11079209-	4	18	101	86	191	6
LDLR_11079209+	119	18	46	10	33	6
LDLR_11079210-	83	13	71	146	64	2
LDLR_11079212+	22	0	23	1	3	0
LDLR_11079213+	1	17	100	17	13	6
LDLR_11079227+	190	52	82	32	256	145
LDLR_11079232+	114	5	3	61	65	4
LDLR_11079240-	2858	2951	3195	1563	3096	2129
LDLR_11079243-	2567	2325	2798	2329	2656	3531
LDLR_11079251-	2879	4258	2357	2924	3527	3260
LDLR_11079264-	268	397	127	392	331	228
LDLR_11079268-	2	0	1	106	0	2
LDLR_11079273-	9	9	63	13	63	4
LDLR_11079287-	0	0	0	0	0	0
LDLR_11079298+	201	730	533	575	510	854
LDLR_11079299+	6	5	5	2	13	7
LDLR_11079345-	305	120	93	93	219	74
LDLR_11079348+	74	2	136	0	23	27
LDLR_11079367+	12	67	44	11	31	11
LDLR_11079370+	0	0	0	0	2	0
LDLR_11079376+	45	3	2	4	11	3
LDLR_11079416+	11	55	153	20	117	12
LDLR_11079420-	5	7	40	5	14	5
LDLR_11079430-	3930	3327	3185	3062	3608	3501
LDLR_11079434-	3103	5474	3647	3149	3144	2241
LDLR_11079459-	1011	975	1041	1402	1044	1527
LDLR_11079460-	1471	1195	781	1128	1456	1735
LDLR_11079479+	0	0	31	190	38	162
LDLR_11079483+	504	72	296	440	370	295
LDLR_11079484+	356	103	158	0	265	121
LDLR_11079489+	839	843	1126	1779	1277	1241
LDLR_11079492+	338	409	222	180	52	293
LDLR_11079517+	26	153	29	221	69	19
LDLR_11079518+	5	0	7	50	16	6
LDLR_11079521-	1206	3228	1474	1983	3231	1886
LDLR_11079527+	1773	2924	2574	3192	1712	1760
LDLR_11079529-	6347	5244	5653	8426	8664	7845
LDLR_11079530-	3897	5974	5366	2822	4113	4504
LDLR_11079530+	2454	1435	1646	2092	2128	833
LDLR_11079531+	2082	1443	1302	1933	2065	1131
LDLR_11079543+	57	12	28	5	93	4
LDLR_11079549+	58	53	65	7	100	110
LDLR_11079566+	14	191	109	5	169	121
LDLR_11079633-	261	921	666	232	666	331
LDLR_11079682+	397	147	88	187	164	113
LDLR_11079683+	3	10	84	2	338	59
LDLR_11079686+	5	9	30	6	22	3
LDLR_11079689+	36	4	7	45	261	8
LDLR_11079701-	147	129	109	186	254	19
LDLR_11079732+	2437	4026	2309	2844	4619	2763
LDLR_11079750-	226	503	364	83	83	147
LDLR_11079771-	0	0	9	28	82	20
LDLR_11079795+	378	455	185	29	538	780
LDLR_11079796+	950	1451	1324	1508	914	807
LDLR_11079836-	75	157	14	14	37	47
LDLR_11079842-	13	68	7	4	117	10
LDLR_11079846-	1702	2677	1780	2595	4181	3007
LDLR_11079863+	88	128	214	188	60	233
LDLR_11079907+	22	15	15	72	153	45
LDLR_11079912+	2	32	17	2	69	55
LDLR_11079948-	72	80	137	11	40	170
LDLR_11079953-	337	10	32	145	34	8
LDLR_11079954+	145	296	87	104	242	182
LDLR_11079977-	2	1	0	2	4	1
LDLR_11079979+	477	406	476	921	1112	290
LDLR_11079980-	5	180	65	3	5	180
LDLR_11079981-	6	31	63	167	37	3
LDLR_11079998+	204	680	297	443	151	299
LDLR_11080008-	1042	918	848	1472	602	1058
LDLR_11080009-	2457	3731	2293	3348	3111	3122
LDLR_11080010-	1876	2574	2649	4867	4775	3556
LDLR_11080016-	3953	4607	4023	7917	8817	8628
LDLR_11080021-	3373	4601	3124	7296	7655	4200
LDLR_11080058-	1538	2748	2683	2921	3728	4185
LDLR_11080059-	1663	1634	1409	4233	4062	3390
LDLR_11080061+	1935	2166	1209	1033	2104	1581
LDLR_11080065+	968	1471	1548	1707	1519	1920
LDLR_11080078-	3700	3726	3365	3743	5332	3669
LDLR_11080091+	1440	2344	1424	2472	2274	1698
LDLR_11080115+	2831	4129	1743	4530	3923	3777
LDLR_11080127-	1739	4199	2579	3531	5843	3129
LDLR_11080138-	3410	4154	3498	4024	5915	3549
LDLR_11080146-	2376	3179	2271	2596	3702	3304
LDLR_11080147-	1434	1526	1555	1904	3498	2645
LDLR_11080151-	763	1405	1575	1251	1313	719
LDLR_11080152-	1778	1656	1687	1034	1851	877
LDLR_11080155-	2953	4150	2654	2909	2779	3577
LDLR_11080165-	1494	1483	1287	1861	2142	1092
LDLR_11080175-	1173	2743	1493	1035	2031	1399
LDLR_11080195-	1917	2306	1399	3833	2311	2834
LDLR_11080201+	2284	2654	1724	3341	3042	2820
LDLR_11080261+	1337	1798	945	1499	1788	2117
LDLR_11080287+	869	853	1247	1896	1792	1361
LDLR_11080291+	753	1615	813	1702	1650	1620
LDLR_11080292+	476	461	596	439	1179	813
LDLR_11080300+	1898	2030	1697	2356	2351	2020
LDLR_11080310-	873	674	504	689	565	559
LDLR_11080320+	99	9	15	21	42	12
LDLR_11080327+	41	196	39	36	42	3
LDLR_11080329-	1317	1053	582	1299	1622	517
LDLR_11080337-	2069	3201	2389	1834	2711	2298
LDLR_11080337+	71	20	26	22	50	116
LDLR_11080338-	2348	2539	1845	3851	4822	2978
LDLR_11080341+	1069	875	617	191	569	525
LDLR_11080344+	21	135	39	97	7	111
LDLR_11080355-	204	88	136	459	217	110
LDLR_11080360+	75	132	44	78	102	132
LDLR_11080378-	18	18	9	40	123	11
LDLR_11080378+	50	191	22	15	20	6
LDLR_11080379+	10	130	89	137	113	239
LDLR_11080392-	1902	2421	1930	3268	2625	3051
LDLR_11080402-	277	139	155	163	309	594
LDLR_11080415-	441	1148	803	1337	1366	1339
LDLR_11080416-	386	1180	351	1077	1064	1390
LDLR_11080423+	596	503	317	319	521	450
LDLR_11080432+	1082	2077	1193	1409	2062	1427
LDLR_11080435+	1377	1068	2128	1112	1400	1242
LDLR_11080463+	436	475	381	250	730	561
LDLR_11080464-	1586	1873	670	1910	2197	1775
LDLR_11080466+	2484	3744	2420	3352	4183	3381
LDLR_11080476+	814	825	620	1043	844	1182
LDLR_11080479+	117	202	180	17	245	0
LDLR_11080495+	83	3	4	6	7	3
LDLR_11080498+	1	131	4	2	323	39
LDLR_11080512-	4178	6908	5306	4028	4924	4299
LDLR_11080513-	3944	4133	3130	5859	5703	4407
LDLR_11080543+	1686	2888	2771	1767	3196	1745
LDLR_11080544+	103	326	373	15	422	470
LDLR_11080557-	322	639	339	193	389	371
LDLR_11080559+	2733	2586	1965	2508	2062	1499
LDLR_11080585-	273	567	30	369	742	461
LDLR_11080592+	0	0	0	166	0	0
LDLR_11080596+	259	0	57	306	63	377
LDLR_11080602+	254	345	120	301	395	251
LDLR_11080605+	89	536	227	115	208	112
LDLR_11080615-	11	16	183	19	56	125
LDLR_11080641+	18	51	25	57	344	52
LDLR_11080642-	56	246	51	225	167	182
LDLR_11080643-	41	11	6	6	13	4
LDLR_11080645+	1	268	31	53	29	23
LDLR_11080646+	6	46	42	51	13	199
LDLR_11080658+	53	84	34	15	78	9
LDLR_11080663+	66	268	151	4	65	169
LDLR_11080672+	112	101	23	297	115	243
LDLR_11080673-	81	33	95	259	164	79
LDLR_11080681+	8	46	19	9	93	3
LDLR_11080695-	334	377	286	402	987	197
LDLR_11080699-	124	22	206	22	32	115
LDLR_11080704-	6	11	4	6	10	1
LDLR_11080718-	90	160	117	127	1	80
LDLR_11080719-	98	27	18	230	113	32
LDLR_11080729+	727	668	1097	1969	1103	1384
LDLR_11080730+	301	386	200	61	374	341
LDLR_11080735+	230	2	183	3	112	133
LDLR_11080765+	242	178	69	22	118	13
LDLR_11080798+	10	16	6	6	14	5
LDLR_11080807+	100	125	27	13	59	136
LDLR_11080815-	261	65	112	184	106	179
LDLR_11080820+	319	42	89	5	166	215
LDLR_11080847+	62	20	151	32	83	66
LDLR_11080851-	3	7	45	6	8	1
LDLR_11080865-	812	500	134	602	342	221
LDLR_11080885-	1261	1109	1014	2456	1858	1439
LDLR_11080921+	853	1083	400	541	1103	904
LDLR_11080922+	342	776	874	1941	1097	902
LDLR_11080927+	707	648	603	1561	930	760
LDLR_11080930+	345	1013	575	713	1218	574
LDLR_11080984-	15	81	153	74	113	94
LDLR_11080985+	241	25	66	5	143	80
LDLR_11080990+	153	251	219	86	62	89
LDLR_11081021+	2043	2613	2001	1808	2374	2378
LDLR_11081022-	2998	2761	1750	2180	2236	2386
LDLR_11081026-	3736	6033	4376	9023	6909	6534
LDLR_11081031-	2712	2846	2002	3168	3997	3542
LDLR_11081060+	74	438	101	310	524	154
LDLR_11081061+	94	0	0	0	0	0
LDLR_11081079-	22	138	104	3	5	64
LDLR_11081080+	7	259	43	19	130	17
LDLR_11081084+	20	46	7	107	36	2
LDLR_11081090-	12	217	81	16	100	66
LDLR_11081090+	4	4	45	157	8	6
LDLR_11081091-	1934	2687	1966	1365	2356	1818
LDLR_11081094+	137	12	10	14	124	13
LDLR_11081112+	52	70	29	26	188	12
LDLR_11081113+	91	115	103	44	48	39
LDLR_11081119+	2	9	3	4	8	2
LDLR_11081130-	77	9	43	146	183	18
LDLR_11081150+	1712	1331	1092	1197	1240	637
LDLR_11081151+	3779	2990	2304	2842	4631	2824
LDLR_11081166-	3	1	8	42	94	22
LDLR_11081244-	443	695	702	498	807	664
LDLR_11081259+	1338	1877	982	1264	1698	1056
LDLR_11081294-	1241	2490	1409	1668	1911	1718
LDLR_11081301-	2765	4372	2919	4134	6069	3201
LDLR_11081309-	1756	3133	1566	4687	4493	4007
LDLR_11081314-	2754	3109	2413	2569	2742	2019
LDLR_11081315-	2972	2801	3606	2878	3337	2404
LDLR_11081316-	2356	4557	2588	2919	3319	2084
LDLR_11081319-	4206	4797	3884	5751	6191	5002
LDLR_11081324-	1934	3733	3027	2837	5288	3868
LDLR_11081325-	4586	4380	2729	5490	5097	4403
LDLR_11081326-	4069	5124	2695	3860	4154	3309
LDLR_11081332-	2615	4115	2820	3269	2773	2416
LDLR_11081333-	2962	3356	2378	1864	2779	1768
LDLR_11081337-	2319	2903	1927	1914	3082	1295
LDLR_11081343+	2038	2260	2160	3287	2157	1630
LDLR_11081353-	2093	2117	2238	2707	2754	2013
LDLR_11081358-	2198	2742	2381	3112	2623	2050
LDLR_11081359-	2020	2468	1593	2946	1906	1219
LDLR_11081369-	2661	4162	2912	4763	5447	3487
LDLR_11081370-	4317	4594	3500	2604	3219	3028
LDLR_11081371-	4192	4503	3067	4026	4965	3109
LDLR_11081376-	4475	5725	4261	5571	5774	6013
LDLR_11081377-	4124	5811	4140	4599	5335	3815
LDLR_11081383-	4103	3709	2852	2238	2194	2401
LDLR_11081388-	1719	2592	2415	3500	4800	3386
LDLR_11081403-	900	1004	1070	1128	1410	1145
LDLR_11081404-	1606	887	1269	920	1524	1839
LDLR_11081447-	1380	1452	1666	2932	2232	1247
LDLR_11081448-	944	727	1724	1661	2377	2100
LDLR_11081449-	860	1874	1531	1569	2144	1345
LDLR_11081453+	3055	3196	2140	2715	2914	1953
LDLR_11081454+	2376	2129	1472	2266	1408	2365
LDLR_11081455+	1318	1217	1785	1554	1184	1648
LDLR_11081470-	4697	4909	4352	4377	5245	3535
LDLR_11081471-	5018	4141	3488	3182	2943	2858
LDLR_11081494-	1333	1489	1420	1471	1981	1895
LDLR_11081495-	176	790	482	899	939	1103
LDLR_11081510-	3810	3773	2715	4352	3715	2309
LDLR_11081513-	3815	4892	3406	3464	3018	2580
LDLR_11081514-	4320	4338	2812	2406	3418	2733
LDLR_11081522-	3807	3334	2243	1903	1803	2397
LDLR_11081533-	4606	6133	3038	3812	4174	2918
LDLR_11081538-	1910	3144	2790	1485	2457	2328
LDLR_11081544-	1565	2891	1711	1384	2638	1668
LDLR_11081554+	3733	4884	3136	2922	3362	2317
LDLR_11081562-	2881	2959	2031	1673	1902	2128
LDLR_11081568-	979	1460	2274	552	1492	1021
LDLR_11081571-	4704	4827	3872	3833	4143	2870
LDLR_11081572+	5428	7219	4425	5056	4080	3297
LDLR_11081584-	2223	3146	2237	1640	2047	1330
LDLR_11081588-	3044	4818	3269	1991	3056	2277
LDLR_11081599-	1095	2245	2213	1684	2719	2169
LDLR_11081604-	1015	805	372	1247	1258	1074
LDLR_11081608-	2795	2925	1374	1445	1482	910
LDLR_11081630-	2	392	75	188	246	146
LDLR_11081635+	492	757	586	1238	1527	1174
LDLR_11081651-	1261	2398	1507	925	1550	1315
LDLR_11081652-	1378	875	773	382	934	1159
LDLR_11081653-	1447	2200	1318	1883	2526	1686
LDLR_11081673+	1495	2216	876	973	1149	866
LDLR_11081674-	2059	2939	1495	4275	3704	2980
LDLR_11081674+	811	1208	1296	1614	1322	1473
LDLR_11081689-	2629	2823	2587	2775	4475	1926
LDLR_11081693+	1307	2096	2123	1432	2257	1618
LDLR_11081694+	308	799	758	105	537	711
LDLR_11081710+	1485	1985	1447	1710	1277	1962
LDLR_11081711+	2431	2361	1295	2162	2824	1596
LDLR_11081712+	2676	1630	1439	1682	2542	1649
LDLR_11081713+	2134	3086	2467	1308	2956	2174
LDLR_11081719+	1049	883	870	1856	1281	679
LDLR_11081722+	2975	4123	2064	3238	2706	2416
LDLR_11081723+	2267	1500	1954	2006	2888	2038
LDLR_11081724+	1080	1308	1058	1353	1666	1405
LDLR_11081762-	2340	2989	2050	3901	2256	2571
LDLR_11081765-	1642	1721	1621	1548	2309	1764
LDLR_11081772+	1506	2597	1643	1808	2481	2493
LDLR_11081786+	1119	1970	1503	2386	3647	2002
LDLR_11081799+	1870	2251	2046	3623	3243	2146
LDLR_11081804+	1985	3016	2692	2998	5797	3432
LDLR_11081809+	1474	1677	986	425	688	424
LDLR_11081812+	830	1030	909	730	749	325
LDLR_11081817-	14	137	170	39	93	125
LDLR_11081852+	30	12	145	32	71	8
LDLR_11081856+	2195	3248	2518	2658	3471	1765
LDLR_11081865+	222	205	544	90	928	225
LDLR_11081866-	915	1171	689	656	794	505
LDLR_11081870+	27	127	23	29	55	46
LDLR_11081906-	19	50	46	10	28	46
LDLR_11081911-	1627	3239	1486	2990	3553	2319
LDLR_11081925-	365	552	1082	1088	1688	1091
LDLR_11081942+	114	78	1	8	20	0
LDLR_11081945+	5	13	1	8	6	5
LDLR_11081955-	1279	2226	1397	2024	2015	1634
LDLR_11081974-	11	44	224	90	37	218
LDLR_11081982-	1134	3092	1923	2151	2787	2015
LDLR_11081982+	1213	2368	1150	550	1102	437
LDLR_11081983-	1696	2877	1754	4494	3626	4187
LDLR_11081986+	749	374	536	192	112	343
LDLR_11081998-	14	204	5	12	52	34
LDLR_11082014+	6	10	6	106	6	5
LDLR_11082047-	29	338	40	92	57	114
LDLR_11082054+	545	195	418	148	483	220
LDLR_11082055+	2275	2921	1916	3037	3214	2192
LDLR_11082058-	17	15	45	74	35	54
LDLR_11082067+	282	142	266	416	454	317
LDLR_11082072-	52	135	39	80	11	10
LDLR_11082093-	101	278	171	328	294	258
LDLR_11082095+	0	0	0	0	148	50
LDLR_11082118+	3124	5063	2798	4259	4726	4782
LDLR_11082119+	1539	3166	2302	2252	2199	1936
LDLR_11082123+	1265	2013	1431	1541	726	1283
LDLR_11082124+	1267	2185	1416	3301	3238	1369
LDLR_11082125+	2021	3806	2033	1619	2642	1852
LDLR_11082135+	2659	2755	2034	4206	2799	2798
LDLR_11082136+	2708	3822	2358	2041	2270	2034
LDLR_11082140+	1856	4066	2620	2264	2670	2131
LDLR_11082143+	2799	4860	3119	2799	4608	2498
LDLR_11082149-	4501	5404	3213	4535	5890	3963
LDLR_11082171-	2113	3297	2794	2250	2772	1371
LDLR_11082179-	1530	1294	1096	1399	1725	859
LDLR_11082182-	929	535	370	904	1139	1382
LDLR_11082191-	0	0	26	49	0	0
LDLR_11082192-	0	0	0	0	0	31
LDLR_11082247+	116	134	91	0	74	10
LDLR_11082248-	89	55	50	0	18	73
LDLR_11082248+	65	20	81	85	106	32
LDLR_11082249-	287	144	38	358	387	172
LDLR_11082267+	168	69	10	17	178	196
LDLR_11082271+	6	9	7	6	36	45
LDLR_11082317+	124	73	30	83	59	167
LDLR_11082384+	1032	221	817	690	274	368
LDLR_11082394-	86	44	0	55	120	77
LDLR_11082397-	202	194	238	70	131	270
LDLR_11082427+	2964	3702	3029	3032	2829	2179
LDLR_11082436+	5509	5583	6414	8386	7940	7012
LDLR_11082441-	4124	4834	5158	8495	9803	7112
LDLR_11082450-	1339	1580	911	1163	1418	1374
LDLR_11082468-	0	1	1	71	164	64
LDLR_11082473-	4	6	6	8	7	56
LDLR_11082474+	10	310	148	212	172	121
LDLR_11082484-	3	3	19	7	50	54
LDLR_11082487-	3	165	0	5	44	2
LDLR_11082489-	4	11	18	52	9	19
LDLR_11082490-	18	106	77	104	82	101
LDLR_11082490+	14	6	29	73	57	8
LDLR_11082503+	9	3	0	1	0	0
LDLR_11082528-	1448	2656	1801	1412	2063	1616
LDLR_11082531-	895	493	1263	1809	2324	1304
LDLR_11082541-	333	344	473	1312	910	573
LDLR_11082542-	768	2404	1256	2326	3172	1716
LDLR_11082553-	883	1114	665	1019	1865	1543
LDLR_11082558+	3779	4370	1836	3057	3998	2491
LDLR_11082562-	727	309	667	1505	2526	1840
LDLR_11082616-	3838	4148	3275	2890	4141	2344
LDLR_11082626-	1174	956	851	1562	1397	2139
LDLR_11082659-	2643	4065	3149	3968	3445	3068
LDLR_11082660-	1602	1680	1645	2331	2247	1383
LDLR_11082661-	2310	4204	1477	3327	4566	2274
LDLR_11082666-	2509	3058	2752	2891	4496	2144
LDLR_11082667-	2610	2707	1715	1759	2000	1971
LDLR_11082674-	1190	1485	1056	1117	1445	1051
LDLR_11082675-	2592	2421	2157	3504	1883	2596
LDLR_11082675+	4767	5720	3764	3391	5039	2337
LDLR_11082683-	3	80	21	6	4	73
LDLR_11082691-	3	1	0	9	9	3
LDLR_11082692-	2	5	67	17	17	11
LDLR_11082693-	214	406	173	185	476	175
LDLR_11082728+	1584	3099	1815	3756	3835	2296
LDLR_11082740-	3396	2797	2150	2047	3015	1498
LDLR_11082743+	813	1660	1192	516	1094	1449
LDLR_11082752-	2413	4377	2291	4815	4551	3863
LDLR_11082769+	3307	4161	3552	4399	5942	4171
LDLR_11082773-	1620	2070	1127	1816	2149	1286
LDLR_11082773+	1274	1849	1677	3045	3288	2721
LDLR_11082782-	1494	3403	1839	2623	2938	1775
LDLR_11082787+	2422	3415	2323	1714	1459	1633
LDLR_11082803+	2534	2442	2176	2874	3354	3090
LDLR_11082805-	1769	2637	2216	2842	2627	1634
LDLR_11082806-	1260	404	605	391	448	730
LDLR_11082810-	1516	2595	1588	1381	3073	1427
LDLR_11082817+	2578	3047	1970	2752	3257	2225
LDLR_11082818-	1543	2102	2061	1305	1479	2332
LDLR_11082820+	2617	3712	3145	2779	2193	2229
LDLR_11082831-	2415	3674	2845	3671	4076	3276
LDLR_11082846-	1638	1001	831	1266	2873	1770
LDLR_11082846+	1196	2305	1494	3325	3671	2118
LDLR_11082855-	725	1261	1265	1156	875	1264
LDLR_11082897+	2068	1879	1402	4321	3261	2885
LDLR_11082905+	2497	3740	2814	4804	7727	5891
LDLR_11082906+	3443	3760	3862	4817	3443	5186
LDLR_11082912-	4690	6673	3919	6184	5913	4144
LDLR_11082922+	2343	2413	3006	2875	3261	2737
LDLR_11082935-	2860	3470	1924	3578	2994	1724
LDLR_11082938-	2754	2306	1650	3200	2576	2181
LDLR_11082945-	810	470	780	908	1341	1701
LDLR_11082951+	1253	1130	1103	2215	2049	2125
LDLR_11082970+	2717	2259	1448	3155	3037	1679
LDLR_11082971+	2073	2731	1491	3952	3734	3336
LDLR_11082993+	1850	2369	2243	2597	4053	1786
LDLR_11082994+	2715	5600	2898	5411	6193	4892
LDLR_11082995+	2640	4555	2993	5162	6363	5257
LDLR_11083010+	1475	2341	2646	3365	2830	3338
LDLR_11083019+	1559	2104	2483	3530	4325	1642
LDLR_11083028+	922	1590	892	1781	2316	1376
LDLR_11083071+	127	462	291	4	10	331
LDLR_11083082+	23	226	290	22	234	165
LDLR_11083085+	13	78	3	7	1	6
LDLR_11083088-	1832	4310	3140	4865	6312	5405
LDLR_11083089-	2003	4466	2506	4534	6063	4742
LDLR_11083155-	7	13	161	68	47	96
LDLR_11083156-	126	225	168	362	137	170
LDLR_11083199-	1	0	1	2	7	4
LDLR_11083202-	72	116	20	11	127	7
LDLR_11083205-	1766	2181	1574	4411	3418	2863
LDLR_11083206-	311	1273	652	1562	1022	1064
LDLR_11083217-	0	150	1	4	9	1
LDLR_11083237-	180	43	168	1	130	136
LDLR_11083238-	122	8	129	18	114	10
LDLR_11083252-	2870	3472	2337	4151	4904	2209
LDLR_11083255+	332	483	112	111	205	280
LDLR_11083258-	2996	2606	1468	2509	2659	1220
LDLR_11083261-	7	58	131	74	8	80
LDLR_11083262-	8	10	6	6	10	7
LDLR_11083265-	0	170	27	17	89	0
LDLR_11083299+	15	12	16	21	136	5
LDLR_11083304+	7	75	4	11	11	222
LDLR_11083308+	341	724	84	295	179	5
LDLR_11083392+	2	3	3	40	18	0
LDLR_11083398-	119	59	375	10	344	244
LDLR_11083403+	2135	2757	1985	3342	3467	2234
LDLR_11083406-	2513	5413	2313	5590	4571	3927
LDLR_11083407-	3757	4360	4199	3494	3638	2575
LDLR_11083428+	16	23	15	12	45	68
LDLR_11083466+	5618	6060	5009	7052	8144	7756
LDLR_11083467+	2858	3370	2719	4460	6261	3923
LDLR_11083468-	73	10	316	119	138	118
LDLR_11083474-	1085	1862	1175	1144	1554	1294
LDLR_11083475+	2217	3075	2629	4800	5217	3845
LDLR_11083479-	122	178	9	10	140	13
LDLR_11083504-	1378	2038	921	759	1083	1423
LDLR_11083512-	1002	454	464	562	369	756
LDLR_11083513-	409	616	336	285	822	926
LDLR_11083541+	871	500	1262	1666	1680	1708
LDLR_11083542+	508	1196	831	2738	2091	1362
LDLR_11083564+	4	8	10	4	4	12
LDLR_11083577+	195	6	108	16	47	37
LDLR_11083593+	24	14	13	15	33	42
LDLR_11083596+	10	20	19	76	224	15
LDLR_11083610-	4	145	44	154	11	3
LDLR_11083617+	773	467	711	798	490	1159
LDLR_11083628-	3	229	306	146	162	131
LDLR_11083629-	1247	992	460	146	489	295
LDLR_11083631+	1914	4488	2423	2259	1437	1298
LDLR_11083636-	44	1	0	0	50	0
LDLR_11083661-	5	14	35	10	103	14
LDLR_11083672-	492	130	348	3	517	243
LDLR_11083673-	722	892	599	689	735	256
LDLR_11083676+	5512	5740	5135	3584	5303	4379
LDLR_11083677-	1358	2159	1052	1957	1386	974
LDLR_11083678-	2937	3827	2488	4616	3071	2727
LDLR_11083683-	48	656	446	250	342	651
LDLR_11083684-	799	987	538	40	284	550
LDLR_11083687-	0	106	27	0	0	29
LDLR_11083694-	0	0	6	0	168	18
LDLR_11083695-	181	527	603	950	1074	921
LDLR_11083723+	652	714	917	1612	907	1082
LDLR_11083724+	1421	1069	1237	2384	1999	2329
LDLR_11083743+	25	24	10	23	29	14
LDLR_11083752-	454	140	165	113	40	9
LDLR_11083760-	995	932	793	820	1456	315
LDLR_11083779-	14	11	22	14	30	1
LDLR_11083784-	15	16	9	11	25	14
LDLR_11083829+	3035	3406	2984	2673	1700	1513
LDLR_11083838-	2053	3156	2030	1896	2809	1678
LDLR_11083839-	966	1195	792	663	2006	1170
LDLR_11083852-	1177	1789	957	1550	1386	1491
LDLR_11083877+	1876	2175	2146	3523	2881	2641
LDLR_11083880+	1885	2430	1707	2299	2541	2105
LDLR_11083888+	2188	1639	1704	2225	1743	1130
LDLR_11083901+	2212	3700	4021	3597	4328	2743
LDLR_11083937+	2829	3472	2666	3139	4790	3280
LDLR_11083952-	5134	5543	3647	4126	5591	5312
LDLR_11083952+	5178	5315	3518	4084	3965	4695
LDLR_11083958+	3841	4860	2714	3122	4618	3740
LDLR_11083959+	4890	5229	4924	6866	7364	6532
LDLR_11083996+	4413	4760	4283	5044	4961	3223
LDLR_11084000+	4456	5872	3779	3529	4354	2586
LDLR_11084004-	2419	4008	2898	1510	2450	2737
LDLR_11084013-	3779	3954	3517	4461	2357	3934
LDLR_11084020+	2191	2408	2677	1910	2254	1372
LDLR_11084024+	1268	2455	1294	2167	2658	1691
LDLR_11084025-	3083	5018	3014	3897	6827	2870
LDLR_11084032-	4602	7911	4256	4004	5382	4308
LDLR_11084032+	4277	5645	4824	5742	4459	4504
LDLR_11084035-	2927	3567	2838	1764	1338	1926
LDLR_11084036-	3205	5076	3048	2923	3268	2063
LDLR_11084049-	2912	4138	1891	3437	1455	1698
LDLR_11084051+	1430	2679	1826	1602	1157	1242
LDLR_11084062+	3685	6416	4059	3749	6101	5067
LDLR_11084070+	1907	3618	1996	4528	4956	3840
LDLR_11084071+	1927	1847	1617	3842	2386	2236
LDLR_11084078+	3076	4424	2791	4599	3857	3814
LDLR_11084098+	3068	2337	2467	916	2108	1697
LDLR_11084101-	4368	5025	4465	4044	4613	3561
LDLR_11084106-	4309	4300	3433	2919	3103	2760
LDLR_11084115+	5334	4872	4560	3747	4444	3221
LDLR_11084120+	3637	4722	3128	4874	3955	3553
LDLR_11084125-	2286	3237	2696	1348	3097	2817
LDLR_11084128+	5600	7198	4976	8350	8163	8640
LDLR_11084129+	6919	6868	5753	5891	7565	6014
LDLR_11084130+	802	1293	1131	672	743	468
LDLR_11084131-	2022	3741	2328	3980	4184	4718
LDLR_11084138-	2652	2733	1542	3148	3458	2983
LDLR_11084146+	1751	1866	1543	2781	2471	2039
LDLR_11084159-	1984	4296	1934	1463	1682	1544
LDLR_11084160+	3267	5553	3533	4652	5744	4339
LDLR_11084165-	3664	5473	2832	4339	4951	3438
LDLR_11084173+	2291	1566	834	2527	2467	1889
LDLR_11084175-	4486	4504	2678	2358	2934	2463
LDLR_11084178-	2575	4186	3175	2951	2516	2187
LDLR_11084183+	750	1462	960	1052	1397	1702
LDLR_11084184+	779	1148	1330	1346	1103	1246
LDLR_11084187+	555	2302	1383	1760	1425	622
LDLR_11084191+	1205	2308	1331	2084	2196	1562
LDLR_11084192+	1298	2494	1094	2204	2253	995
LDLR_11084193+	1938	2856	1606	3197	2506	3874
LDLR_11084194+	1278	1933	1256	557	1404	983
LDLR_11084198+	1070	1699	1689	3309	1590	2143
LDLR_11084201+	3173	3621	2579	3535	3796	2798
LDLR_11084202+	1911	2569	2127	2190	1716	2403
LDLR_11084216+	2512	2342	2277	3474	2334	2872
LDLR_11084245-	1474	2376	2460	1881	1911	1069
LDLR_11084246-	1570	2177	1263	2217	3246	1826
LDLR_11084249-	1582	2111	1083	2000	2049	941
LDLR_11084250-	502	2018	1167	1301	1352	1805
LDLR_11084252+	1648	1252	1401	2112	1997	1697
LDLR_11084253+	938	2050	1272	1903	2334	1240
LDLR_11084261+	2311	1836	1702	2733	3449	2108
LDLR_11084279+	1410	2187	1907	5184	3544	3148
LDLR_11084280+	2629	3665	2745	1662	4404	2493
LDLR_11084290-	3288	3355	3387	4849	7082	6262
LDLR_11084292+	1275	2228	1859	2913	3140	3263
LDLR_11084305-	3413	4925	4606	4132	4202	4055
LDLR_11084323+	1092	1701	1581	1417	1848	1901
LDLR_11084327+	887	684	460	545	768	373
LDLR_11084329-	3177	4806	3290	6360	7962	6857
LDLR_11084330-	1761	2517	2243	3251	3357	3593
LDLR_11084333+	1784	1981	1308	1433	1417	1589
LDLR_11084337+	2353	3737	1897	3843	4544	3485
LDLR_11084338+	2547	3244	2319	3047	3762	3439
LDLR_11084346+	2582	2420	2420	2123	4109	3002
LDLR_11084356-	246	487	450	403	609	855
LDLR_11084373+	13	12	13	19	30	108
LDLR_11084374+	391	6	142	26	7	1
LDLR_11084377+	6	7	8	13	25	32
LDLR_11084383-	33	73	48	151	105	12
LDLR_11084383+	4	4	1	20	23	10
LDLR_11084384-	1188	2045	1012	1883	1475	1372
LDLR_11084386+	3	58	2	3	7	1
LDLR_11084387+	106	249	206	105	371	253
LDLR_11084390+	20	72	22	15	60	9
LDLR_11084399+	8	0	53	7	13	4
LDLR_11084404+	3	1	0	2	96	2
LDLR_11084422+	10	133	30	94	42	24
LDLR_11084431-	1118	1845	1082	1674	1423	1197
LDLR_11084436-	1491	1787	1054	1402	2480	1021
LDLR_11084440-	1022	1907	1345	2608	1931	2308
LDLR_11084468+	216	597	619	1022	600	790
LDLR_11084472+	0	35	0	117	113	12
LDLR_11084473+	786	762	314	990	836	636
LDLR_11084478+	1162	1573	638	1166	1005	943
LDLR_11084481+	51	181	11	98	17	28
LDLR_11084534+	4	9	50	12	22	4
LDLR_11084557+	33	17	10	32	37	60
LDLR_11084566+	5	52	83	40	39	6
LDLR_11084571-	23	97	309	90	143	3
LDLR_11084575-	1927	1982	1550	2113	2333	1656
LDLR_11084610+	0	0	47	0	47	4
LDLR_11084666+	102	149	6	2	19	7
LDLR_11084677+	38	127	146	1	79	66
LDLR_11084678+	95	142	35	85	106	9
LDLR_11084681+	2	0	0	67	0	0
LDLR_11084720-	13	44	11	22	32	12
LDLR_11084741-	295	16	11	15	90	7
LDLR_11084745-	12	8	14	7	15	3
LDLR_11084804-	401	831	626	578	388	268
LDLR_11084827+	3	4	37	19	18	13
LDLR_11084828+	36	2	280	172	83	0
LDLR_11084859+	13	9	2	6	66	2
LDLR_11084860+	5	36	2	9	21	1
LDLR_11084866+	0	0	0	104	0	0
LDLR_11084869+	0	2	1	4	1	3
LDLR_11084877-	176	169	28	125	104	25
LDLR_11084878-	25	83	63	370	44	197
LDLR_11084923-	5	7	13	63	10	4
LDLR_11084927-	31	24	16	30	146	16
LDLR_11084948-	1817	1553	849	1475	2541	1134
LDLR_11084979+	1	25	32	5	123	9
LDLR_11084985+	194	193	226	459	410	194
LDLR_11084989+	1317	1952	2528	2442	2436	2256
LDLR_11085016-	305	94	82	405	223	221
LDLR_11085017-	53	19	18	50	139	104
LDLR_11085063-	2944	4753	2993	3676	3217	2759
LDLR_11085068+	989	1390	1423	1074	1223	1072
LDLR_11085080-	618	1469	1110	1466	1360	1047
LDLR_11085081-	2005	1901	1172	1633	1528	1209
LDLR_11085091+	1812	1905	1495	3121	3169	1944
LDLR_11085104-	1969	3871	2182	2611	2560	2223
LDLR_11085131+	1354	2056	1145	2002	2744	2147
LDLR_11085144+	3117	3377	2599	4288	4594	3377
LDLR_11085145+	3201	5314	3153	4664	3726	3444
LDLR_11085149-	3402	3180	2293	3675	4784	4081
LDLR_11085149+	3762	3974	3252	2474	2500	2785
LDLR_11085159+	199	10	9	107	78	20
LDLR_11085187-	288	120	233	353	49	257
LDLR_11085195+	240	88	27	243	195	223
LDLR_11085203-	4	82	27	10	24	53
LDLR_11085209-	9	47	4	3	140	244
LDLR_11085212-	83	7	6	17	20	114
LDLR_11085228-	7	6	128	147	20	31
LDLR_11085243+	38	11	72	0	89	69
LDLR_11085259-	10	176	57	6	44	2
LDLR_11085272-	58	6	85	97	10	156
LDLR_11085275-	453	1181	897	884	1716	1430
LDLR_11085280-	47	76	61	226	39	141
LDLR_11085294+	0	86	19	23	222	136
LDLR_11085295+	113	204	159	186	381	244
LDLR_11085308+	0	342	0	77	39	108
LDLR_11085314+	17	0	45	1	146	159
LDLR_11085318+	36	171	148	323	204	73
LDLR_11085331-	4	6	54	67	72	4
LDLR_11085332-	8	17	13	12	32	7
LDLR_11085332+	15	51	70	12	31	9
LDLR_11085333+	117	0	27	0	2	0
LDLR_11085374+	173	243	20	41	200	17
LDLR_11085379-	2	2	1	1	4	1
LDLR_11085382-	17	19	7	13	78	7
LDLR_11085382+	706	881	1435	2371	2036	1178
LDLR_11085383-	11	58	70	5	134	7
LDLR_11085401+	143	73	259	25	225	9
LDLR_11085411-	2975	3115	2360	2623	1016	1605
LDLR_11085414-	2042	3961	2374	2927	3435	2095
LDLR_11085419-	1706	1926	857	1421	1180	1307
LDLR_11085424-	423	885	529	327	573	425
LDLR_11085455-	4859	3607	3956	3541	3672	3951
LDLR_11085463+	4448	6095	3506	4223	5530	2200
LDLR_11085466-	1115	2017	2400	1475	1507	1222
LDLR_11085467-	3638	5084	3728	4726	2970	3199
LDLR_11085474+	3329	2418	1983	1114	1674	1722
LDLR_11085500-	1170	1608	1187	1423	1142	1215
LDLR_11085530+	4210	5021	4035	5903	5872	4413
LDLR_11085535-	3665	5181	3671	4604	4615	2966
LDLR_11085543-	2890	3431	2188	4331	2881	2401
LDLR_11085546+	3980	5312	3489	4377	8407	4787
LDLR_11085550+	6382	7899	5462	6638	9912	5146
LDLR_11085553-	5247	6583	4725	3994	4949	5191
LDLR_11085554+	5885	9368	5282	8549	6209	5660
LDLR_11085559-	7607	6296	6040	6843	7149	6746
LDLR_11085559+	4187	5501	4120	6525	5259	5440
LDLR_11085560+	4795	8558	5054	5442	5709	4664
LDLR_11085561+	3975	4255	3138	3273	3416	2670
LDLR_11085566+	3040	3567	2524	4739	5926	3857
LDLR_11085567+	2512	3435	3103	3704	5248	3687
LDLR_11085568+	3521	3387	2296	1832	3225	2241
LDLR_11085581+	1335	2026	1702	3183	3623	3275
LDLR_11085584-	4044	3478	2904	3359	3745	2460
LDLR_11085590+	2223	2426	1832	2978	3078	2494
LDLR_11085595+	3583	6013	3228	2649	4772	3276
LDLR_11085601+	3700	5113	3157	3933	4889	4821
LDLR_11085607-	9497	13943	8353	11729	12720	10037
LDLR_11085610+	3296	2898	1857	2971	1714	1794
LDLR_11085613-	5132	4018	3057	2592	3757	3475
LDLR_11085618-	2446	4245	3289	2484	4322	2528
LDLR_11085626-	3795	4726	3323	2977	4087	2594
LDLR_11085627-	3299	3364	2686	2562	3267	3102
LDLR_11085635+	1732	2700	2179	3131	2290	2351
LDLR_11085665-	3541	5046	2811	5500	4510	3481
LDLR_11085670-	2108	4518	2872	2494	3764	2068
LDLR_11085670+	2172	3111	2343	2173	2251	1887
LDLR_11085671+	2060	2407	1821	1567	2607	2279
LDLR_11085674-	1983	2555	1943	2523	2941	1928
LDLR_11085675-	2739	3948	2745	2748	2632	1120
LDLR_11085680-	1897	2553	2185	1025	1377	1630
LDLR_11085697+	2463	5310	3844	4523	5286	3693
LDLR_11085698+	5212	7839	6250	4875	6076	5399
LDLR_11085702+	3384	2482	3353	1346	3354	1932
LDLR_11085703+	3891	6039	3876	4577	4564	4910
LDLR_11085705-	2089	3048	1961	3370	3423	2594
LDLR_11085712-	1080	767	1407	632	610	264
LDLR_11085716-	2848	4658	3533	2540	4133	3327
LDLR_11085717+	2184	2077	2193	2234	2247	1378
LDLR_11085729-	935	1509	1705	474	583	902
LDLR_11085730-	1077	1375	1103	829	1146	1288
LDLR_11085730+	2173	3197	2933	4590	4502	3609
LDLR_11085731+	4621	8739	4678	5429	5764	4288
LDLR_11085735-	2460	2067	1617	1976	1293	1266
LDLR_11085744+	1716	2806	1705	1569	1987	2070
LDLR_11085757-	2460	5340	3232	1675	2672	2425
LDLR_11085786-	1000	1474	946	713	2318	1393
LDLR_11085808+	2183	2531	2338	4079	3073	4602
LDLR_11085822+	3682	4334	2442	2015	2292	1661
LDLR_11085826+	2041	3071	2379	4058	3910	3812
LDLR_11085912-	10	9	5	64	32	92
LDLR_11085918-	5	9	11	62	14	43
LDLR_11085920+	172	117	405	147	248	92
LDLR_11085921-	612	830	388	1150	592	812
LDLR_11085922-	572	1470	1617	1238	839	976
LDLR_11085976+	0	155	0	0	158	0
LDLR_11085977+	157	37	69	109	232	65
LDLR_11085978+	262	88	250	600	619	246
LDLR_11086001+	4998	3854	2463	3992	4969	3531
LDLR_11086006-	63	188	134	12	121	258
LDLR_11086015-	136	789	448	814	994	522
LDLR_11086022+	17	19	21	172	28	17
LDLR_11086027-	174	87	11	26	30	266
LDLR_11086038-	4	160	168	3	7	57
LDLR_11086094+	19	136	241	189	107	76
LDLR_11086104-	0	191	2	0	21	0
LDLR_11086107-	227	337	74	277	273	93
LDLR_11086112-	14	80	32	111	71	0
LDLR_11086113-	48	20	156	102	106	97
LDLR_11086123+	0	308	224	229	436	655
LDLR_11086124+	484	179	35	549	535	273
LDLR_11086145+	168	20	41	41	55	38
LDLR_11086152-	6	87	2	12	48	121
LDLR_11086153-	62	10	12	80	25	21
LDLR_11086159+	10	10	31	13	27	200
LDLR_11086162-	136	184	48	147	381	112
LDLR_11086163-	658	73	163	72	242	179
LDLR_11086170+	16	79	42	88	54	11
LDLR_11086193-	83	26	58	19	62	122
LDLR_11086194-	113	1	313	101	90	100
LDLR_11086195+	27	32	21	30	198	29
LDLR_11086203-	106	279	128	22	199	141
LDLR_11086213-	8	12	5	9	15	12
LDLR_11086262+	3	42	3	2	81	0
LDLR_11086275-	532	945	862	1067	863	733
LDLR_11086280-	4	0	0	46	9	3
LDLR_11086291+	2202	1894	1198	2497	1564	2047
LDLR_11086292+	1812	2270	1062	948	1758	1350
LDLR_11086306+	1327	430	807	757	505	703
LDLR_11086310-	185	12	130	557	70	111
LDLR_11086311+	95	79	195	21	37	150
LDLR_11086336+	999	1147	1026	1643	1863	1137
LDLR_11086353+	120	3	52	8	26	6
LDLR_11086363-	9	204	43	6	58	47
LDLR_11086366-	4	74	6	5	24	3
LDLR_11086369+	3015	4579	2692	4488	5694	6851
LDLR_11086370-	170	184	24	9	22	346
LDLR_11086370+	35	11	34	235	74	101
LDLR_11086376-	5	18	56	145	9	103
LDLR_11086378+	2524	2690	3000	4588	5588	3474
LDLR_11086379+	3398	3188	1389	2594	2541	2436
LDLR_11086398+	767	366	581	495	556	234
LDLR_11086408-	2584	2747	2678	2181	2957	2208
LDLR_11086421-	0	0	0	0	0	0
LDLR_11086442+	12	0	12	17	17	5
LDLR_11086443+	1	0	8	48	19	0
LDLR_11086462+	3	3	1	160	8	89
LDLR_11086466+	12	73	22	3	137	5
LDLR_11086479-	5	2	0	66	1	1
LDLR_11086480-	93	168	167	3	134	19
LDLR_11086487+	100	100	4	14	15	166
LDLR_11086541-	1102	1230	1190	1783	1218	1253
LDLR_11086548-	180	656	303	17	365	311
LDLR_11086552-	4525	3547	2914	2257	1931	2501
LDLR_11086558-	6	19	0	219	2	5
LDLR_11086560+	1113	924	878	451	1587	758
LDLR_11086585-	99	18	6	19	46	7
LDLR_11086592-	0	0	0	0	0	0
LDLR_11086612+	629	909	905	805	1067	1109
LDLR_11086613+	639	764	830	1458	1123	1142
LDLR_11086636+	11	157	147	17	106	251
LDLR_11086668-	4	4	60	8	38	2
LDLR_11086672+	149	187	57	74	228	10
LDLR_11086673-	75	22	21	57	21	7
LDLR_11086682-	6	41	16	7	71	61
LDLR_11086685-	400	556	183	917	336	333
LDLR_11086686-	7	21	5	4	17	6
LDLR_11086688+	9	96	69	50	25	147
LDLR_11086698-	3732	5566	3137	5116	6917	5084
LDLR_11086699-	4663	4274	2582	6256	5735	4694
LDLR_11086726-	16	435	218	420	610	274
LDLR_11086729-	272	589	672	1020	949	414
LDLR_11086734-	200	33	101	160	479	173
LDLR_11086735-	431	182	18	151	215	392
LDLR_11086736+	237	326	387	947	706	535
LDLR_11086737+	0	0	0	0	0	0
LDLR_11086739-	186	141	131	272	541	774
LDLR_11086759+	2276	2717	1858	3013	3956	2732
LDLR_11086760+	1798	2279	1492	2295	2963	1743
LDLR_11086768-	2202	4587	2440	1480	2226	1902
LDLR_11086769-	3325	3827	2730	2302	2243	3037
LDLR_11086772+	2975	1925	1411	914	1916	1199
LDLR_11086783-	26	26	8	15	103	8
LDLR_11086799+	469	944	262	376	245	422
LDLR_11086800+	1816	3146	2125	2024	2027	2286
LDLR_11086801-	2	45	157	2	140	49
LDLR_11086803+	10	74	55	50	12	7
LDLR_11086809+	29	74	15	11	44	9
LDLR_11086810-	70	5	80	282	11	94
LDLR_11086813-	5	69	50	78	116	235
LDLR_11086813+	16	16	2	11	100	127
LDLR_11086827+	2	9	7	13	19	3
LDLR_11086832+	6	13	1	92	17	2
LDLR_11086859+	542	1148	350	255	621	1186
LDLR_11086864-	2347	5800	3498	5352	5943	4174
LDLR_11086868-	1687	1835	1342	1333	2092	1416
LDLR_11086869-	2142	3718	2688	3849	4837	3493
LDLR_11086887-	932	728	797	496	1033	1091
LDLR_11086888-	411	1272	570	552	1899	810
LDLR_11086898+	32	566	223	1257	689	1579
LDLR_11086907+	78	39	73	0	87	119
LDLR_11086917-	284	41	40	26	120	64
LDLR_11086934+	39	0	12	2	0	74
LDLR_11086935+	27	54	14	130	107	71
LDLR_11086944+	80	57	40	46	48	118
LDLR_11086984-	5934	9031	4631	3747	3890	4620
LDLR_11087009-	104	3	82	22	58	6
LDLR_11087084-	1203	2437	1242	3622	3246	2676
LDLR_11087167+	152	5	0	156	104	5
LDLR_11087184-	18	418	14	9	33	18
LDLR_11087209-	4902	6178	4389	4235	3634	3546
LDLR_11087216+	3636	6261	4790	6001	6550	5573
LDLR_11087217+	5047	5470	4110	4414	6071	5476
LDLR_11087231-	6	11	3	15	22	58
LDLR_11087234-	100	8	120	17	89	146
LDLR_11087246-	11	79	14	96	21	8
LDLR_11087250-	13	7	12	61	15	3
LDLR_11087297-	1444	818	783	1759	1703	1141
LDLR_11087303-	405	500	279	276	242	287
LDLR_11087314+	1172	1431	1006	3232	1700	901
LDLR_11087333+	56	246	93	4	56	110
LDLR_11087338-	1881	2485	1878	1082	1547	699
LDLR_11087339-	5093	6237	4696	5785	5773	4433
LDLR_11087350-	2589	1584	1771	2378	1415	782
LDLR_11087351-	1894	2649	2072	3355	3785	3107
LDLR_11087352+	4631	6168	3122	3753	3463	3292
LDLR_11087369-	20	41	79	23	96	4
LDLR_11087385-	3	34	3	174	66	85
LDLR_11087386-	34	10	9	14	27	6
LDLR_11087387-	4	139	98	102	68	5
LDLR_11087388-	14	47	82	84	44	94
LDLR_11087389-	7	44	10	11	24	9
LDLR_11087391+	173	7	44	12	11	56
LDLR_11087392-	1	5	27	2	6	58
LDLR_11087392+	34	44	50	69	23	93
LDLR_11087429-	2237	2680	1401	1035	1664	1343
LDLR_11087432-	2560	1622	1173	2422	2217	1221
LDLR_11087438-	1012	1051	1216	1789	2324	1727
LDLR_11087450+	973	2524	1324	1978	1841	2327
LDLR_11087457+	1657	3529	2847	2832	3052	2409
LDLR_11087462+	1745	1879	1904	3466	2916	2753
LDLR_11087463+	1349	3526	2272	1817	2635	1967
LDLR_11087472+	1729	3274	2001	2400	2709	1813
LDLR_11087473+	3224	2393	1807	2614	3043	2616
LDLR_11087474+	2217	1980	2001	1433	2187	970
LDLR_11087523-	2844	3917	2288	3160	3362	2797
LDLR_11087534-	2338	1832	1378	2089	2070	1556
LDLR_11087535+	3771	2434	2426	3449	2185	2793
LDLR_11087539-	842	1030	992	822	1788	822
LDLR_11087616-	127	76	9	11	74	39
LDLR_11087617-	21	42	19	69	75	18
LDLR_11087648+	16	28	20	29	32	9
LDLR_11087649+	86	112	9	10	33	50
LDLR_11087746+	709	695	180	540	401	534
LDLR_11087749+	1	80	1	356	284	0
LDLR_11087750+	0	390	195	432	484	326
LDLR_11087751+	680	126	316	638	683	587
LDLR_11087770+	140	251	179	275	237	39
LDLR_11087774+	266	181	33	121	18	39
LDLR_11087811-	14	4	6	19	61	11
LDLR_11087864-	1958	2245	2292	1324	1954	2172
LDLR_11087867-	1919	1957	1583	1979	1621	2362
LDLR_11087872-	767	2740	1895	1178	2056	1644
LDLR_11087873-	186	495	619	354	661	386
LDLR_11087877-	601	1257	659	2236	1278	1069
LDLR_11087878-	574	1827	809	681	1503	1267
LDLR_11087899-	2196	4071	3008	4069	5106	4276
LDLR_11087902+	6064	7247	4386	5107	5246	4779
LDLR_11087912-	3264	3246	2689	2737	3422	2705
LDLR_11087916-	2138	2851	2336	2698	3919	3174
LDLR_11087919+	2121	2989	2721	3495	4253	3750
LDLR_11087931+	2900	4273	3132	5565	7241	4328
LDLR_11087935+	1777	1977	1509	1053	1632	1061
LDLR_11087936+	3415	3768	2739	2333	2836	2636
LDLR_11087942-	1130	1482	1285	1040	1130	659
LDLR_11087943-	1998	2095	2295	3450	3758	2863
LDLR_11087944-	2172	2380	1980	2035	3277	3248
LDLR_11087959+	3484	4288	2461	2446	1945	2493
LDLR_11087976-	2637	4170	2830	7294	6368	4089
LDLR_11087982-	1709	2888	2020	3659	2870	2829
LDLR_11088009-	591	1096	1167	1820	1437	2247
LDLR_11088019+	1320	2332	2536	3275	4170	3642
LDLR_11088020+	4021	2750	2889	5486	5295	3568
LDLR_11088024+	2260	2516	2195	2127	3386	2216
LDLR_11088025+	1431	2319	2664	4931	4241	3282
LDLR_11088033+	1782	2840	2137	2063	3241	2114
LDLR_11088062-	2924	3679	2231	4550	5663	5389
LDLR_11088064+	2374	3815	2326	3702	4075	2472
LDLR_11088071-	2703	4017	2748	4677	5924	4880
LDLR_11088081+	2072	4428	2695	1676	3094	1659
LDLR_11088087+	3763	2460	2496	2065	3154	2361
LDLR_11088103+	3166	3048	3616	2434	2645	1966
LDLR_11088110+	2464	4294	2864	4094	4747	3664
LDLR_11088111+	3156	2791	2436	6322	3809	3962
LDLR_11088121+	1142	2107	1555	2336	2126	1511
LDLR_11088122+	138	772	255	438	186	114
LDLR_11088158-	316	541	191	336	628	396
LDLR_11088159-	257	0	175	91	31	380
LDLR_11088160-	109	0	181	0	108	445
LDLR_11088169+	2	0	0	175	25	163
LDLR_11088170+	327	525	411	130	541	533
LDLR_11088175+	1452	2280	1614	2285	2911	2553
LDLR_11088178+	86	291	271	575	176	437
LDLR_11088191+	11	71	44	122	24	20
LDLR_11088206+	1523	3000	2078	2728	3078	2050
LDLR_11088207-	5	13	129	16	34	59
LDLR_11088209+	16	25	13	20	32	95
LDLR_11088215+	5	15	49	82	18	12
LDLR_11088218+	22	89	97	9	26	7
LDLR_11088219+	0	2	35	3	34	23
LDLR_11088222+	0	0	98	0	2	0
LDLR_11088238+	7	27	11	8	18	3
LDLR_11088239+	48	471	12	15	20	109
LDLR_11088248-	4527	3458	3133	3247	5503	3742
LDLR_11088255-	5089	5625	4597	4324	4230	4614
LDLR_11088256-	5396	4131	4204	3776	3969	3917
LDLR_11088289-	136	33	11	91	51	50
LDLR_11088296+	3770	3601	3044	4167	5317	4472
LDLR_11088299-	3069	4787	3294	6289	6536	4357
LDLR_11088303-	3169	5391	3022	3573	4875	3006
LDLR_11088388-	297	552	462	623	895	1051
LDLR_11088389-	679	339	403	310	674	446
LDLR_11088411-	1255	1418	1140	1148	1631	947
LDLR_11088424+	3430	5875	4336	7111	7093	7411
LDLR_11088432-	976	1468	1277	1495	2068	2313
LDLR_11088433-	1224	2782	1356	3085	3655	1686
LDLR_11088433+	5869	8851	5254	7366	9377	7340
LDLR_11088442-	434	789	487	962	926	343
LDLR_11088450-	855	2446	1642	2552	2752	1547
LDLR_11088457+	1936	3043	2278	2769	4307	2456
LDLR_11088459-	1264	1490	1999	1382	3058	2486
LDLR_11088460-	2883	2740	2163	6127	3605	3950
LDLR_11088468-	4329	5175	3696	4068	3810	2884
LDLR_11088489-	1548	3215	2861	6050	5144	3932
LDLR_11088493-	2461	2969	2502	2909	2424	2383
LDLR_11088513-	1873	3816	2790	2956	3569	2785
LDLR_11088514-	2477	3447	2000	3861	3086	4330
LDLR_11088516+	3632	2770	2521	2391	2290	2039
LDLR_11088517+	1521	2177	2101	1464	1789	1137
LDLR_11088518+	2803	3124	1991	1162	1795	1261
LDLR_11088519+	1837	1872	1739	1085	1850	900
LDLR_11088524-	2374	3525	1606	3300	2003	1448
LDLR_11088534-	2775	2703	1987	2567	870	1555
LDLR_11088544-	3220	3089	2898	2882	2452	1865
LDLR_11088547-	5569	6197	4759	5160	7065	5658
LDLR_11088548+	4303	7034	3989	3995	7404	2451
LDLR_11088549+	4727	7262	4155	2355	4530	2335
LDLR_11088550+	8501	6928	6617	7223	8227	5806
LDLR_11088556-	2420	3164	2379	2228	2418	1587
LDLR_11088556+	4571	2861	3499	3763	7202	4291
LDLR_11088557-	1583	1493	1457	1134	1631	928
LDLR_11088561-	3136	4306	2951	3447	3580	1924
LDLR_11088562-	3743	4530	3268	2417	2721	2970
LDLR_11088582+	3477	4159	2573	4175	5868	3476
LDLR_11088589+	3086	3871	3223	6026	6440	4715
LDLR_11088596-	1012	1744	678	2307	2378	1359
LDLR_11088596+	2514	3279	2673	1333	3615	2741
LDLR_11088612-	1954	2368	1282	1135	1206	1460
LDLR_11088622-	638	1852	1101	2003	2160	2562
LDLR_11088623-	940	1173	1167	1722	2322	2071
LDLR_11088624-	1157	1377	1909	2626	1499	1720
LDLR_11088632-	1299	2854	1970	3026	2806	2984
LDLR_11088633-	0	0	0	0	0	0
LDLR_11088634-	1895	1662	1534	1926	1833	3014
LDLR_11088638+	1548	1535	1561	1000	1118	1296
LDLR_11088658+	3147	3983	3351	1721	2715	3268
LDLR_11088664-	1071	2423	2415	1650	1295	1403
LDLR_11088664+	2627	3496	2355	2595	4555	2734
LDLR_11088665+	3878	7389	5415	7658	7354	7639
LDLR_11088666+	4051	5100	3931	2774	4737	3318
LDLR_11088667-	2978	2190	1684	1832	1858	1502
LDLR_11088709-	1802	1234	1124	1675	1610	1297
LDLR_11088710-	572	995	268	1400	1471	601
LDLR_11088715+	2140	3941	3487	4765	5149	3550
LDLR_11088716+	2402	2167	2051	4403	4239	3437
LDLR_11088721+	1936	3116	2364	4133	5353	3599
LDLR_11088747-	880	1918	1328	1088	1720	1966
LDLR_11088750-	486	574	703	1603	1615	771
LDLR_11088751-	940	1824	1121	1484	1069	1762
LDLR_11088759+	2488	4799	2561	4218	4643	3456
LDLR_11088760+	3414	5192	3935	5440	4455	5077
LDLR_11088761+	2359	2315	2357	3388	2903	2998
LDLR_11088769-	1488	2118	1865	1814	1056	1553
LDLR_11088775-	2638	2723	2205	2544	3390	2933
LDLR_11088791+	1698	3290	1828	2084	1791	2050
LDLR_11088802-	1227	1662	1171	1317	1838	1092
LDLR_11088809-	1481	1909	1330	870	885	1082
LDLR_11088817-	958	1406	1187	1288	2087	1632
LDLR_11088835+	2233	2580	1628	824	2071	1597
LDLR_11088838+	1007	3429	1005	1028	1584	1374
LDLR_11088839+	1455	1639	1244	1506	1033	1565
LDLR_11088851-	3715	3607	3905	5069	4677	3071
LDLR_11088864-	639	602	285	741	1216	780
LDLR_11088865-	228	231	227	531	637	681
LDLR_11088868+	411	394	511	673	1037	834
LDLR_11088921-	1722	3110	1683	3685	4093	2663
LDLR_11088922+	2892	3493	3174	5258	3962	4642
LDLR_11088930+	2539	3109	2558	3608	4102	3140
LDLR_11088963+	614	1063	120	422	652	477
LDLR_11088996+	1557	2745	1638	1769	1246	1949
LDLR_11089002+	1676	2315	1242	1735	2370	2453
LDLR_11089009-	2534	4054	3354	6846	6300	5533
LDLR_11089018+	1142	1401	930	1294	1047	611
LDLR_11089021+	1259	2169	1205	2892	2239	1578
LDLR_11089049-	2454	2495	1404	1455	2634	1964
LDLR_11089050-	1663	1609	1136	1237	1247	1898
LDLR_11089650+	0	88	0	0	0	0
LDLR_11089651+	180	0	18	32	49	0
LDLR_11089658-	215	832	428	424	1148	619
LDLR_11089666-	680	545	372	817	1016	798
LDLR_11089666+	884	710	755	881	1697	1017
LDLR_11089667-	744	1116	928	1158	1155	1522
LDLR_11089667+	764	1043	526	862	762	959
LDLR_11089691+	6037	7101	4945	2359	3106	2287
LDLR_11089692+	5672	5338	4338	2557	2564	2224
LDLR_11089702+	4450	5927	3285	3060	4467	2301
LDLR_11089703+	3415	4965	4034	2304	4055	3032
LDLR_11089704-	2327	2800	2142	1315	1114	523
LDLR_11089704+	4927	6238	4039	3716	3634	2706
LDLR_11089708-	2655	3459	2810	1075	2451	1580
LDLR_11089709-	5128	5666	4089	2647	4587	2936
LDLR_11089710+	4427	5738	3528	2952	4036	3437
LDLR_11089715+	1720	4013	2875	2029	1980	1703
LDLR_11089716+	3566	5090	3084	2799	3302	2324
LDLR_11089717+	3015	2952	3799	1692	3203	2506
LDLR_11089731+	737	1785	1120	1257	712	968
LDLR_11089735+	1570	2863	2271	2135	3336	1075
LDLR_11089738+	1377	1296	1821	1696	2058	2239
LDLR_11089739+	1684	4900	2047	4208	3925	3325
LDLR_11089740+	2038	3118	1871	1738	1336	1427
LDLR_11089741-	3284	3806	3051	2550	2186	1853
LDLR_11089741+	4776	4557	2650	1449	1937	1250
LDLR_11089745-	1271	760	759	1150	1391	688
LDLR_11089746-	4206	6226	5539	7512	7262	7128
LDLR_11089747+	2908	1496	1779	1898	3707	1608
LDLR_11089750+	1589	1844	1488	1471	1041	1025
LDLR_11089751+	577	1581	936	1587	1385	756
LDLR_11089752+	620	350	826	235	884	712
LDLR_11089753+	1267	966	331	922	298	171
LDLR_11089754+	1497	659	644	923	503	217
LDLR_11089762+	215	487	391	558	734	548
LDLR_11089763+	1123	1332	1181	1987	1685	2039
LDLR_11089764+	1807	2484	2002	3059	3534	1896
LDLR_11089773+	1484	2747	1767	2536	3011	2235
LDLR_11089774+	2585	3069	2613	1378	1539	868
LDLR_11089778+	4517	4589	3514	2616	1188	1527
LDLR_11089779+	3172	6071	2916	2840	2592	1973
LDLR_11089782+	2258	2778	1959	983	2237	1088
LDLR_11089791+	2406	3628	2364	2975	2590	1984
LDLR_11089792+	11492	14951	12236	4844	7812	7501
LDLR_11089800+	660	1834	1295	1035	2654	1635
LDLR_11089801+	1788	2306	1195	2080	1879	2538
LDLR_11089807+	689	1135	1404	579	1059	906
LDLR_11089808+	1729	1674	2050	1774	3168	1579
LDLR_11089809+	1852	2630	2083	355	1392	1119
LDLR_11089834-	4829	6005	3970	2683	2492	2158
LDLR_11089836+	5133	5313	3178	3031	2185	1748
LDLR_11089837+	5435	5866	5488	4396	4303	2683
LDLR_11089841-	4408	5250	3892	3598	1987	2226
LDLR_11089842-	5456	8458	5447	2381	3764	2681
LDLR_11089842+	3652	4777	3205	3168	4390	2640
LDLR_11089843-	4948	3657	3804	5025	3917	3656
LDLR_11089843+	2126	2793	1560	1362	2038	1005
LDLR_11089844-	5752	8651	5881	6809	7068	5058
LDLR_11089852-	7137	6555	5436	2651	4413	2236
LDLR_11089864+	1266	3070	1960	923	1393	729
LDLR_11089867-	2316	2715	2346	1062	1753	547
LDLR_11089885+	131	14	79	168	261	71
LDLR_11089889+	39	63	157	225	183	129
LDLR_11089899+	77	10	53	63	64	7
LDLR_11089902-	104	25	25	408	254	55
LDLR_11089903-	462	37	206	23	191	42
LDLR_11089943-	0	0	1	3	0	0
LDLR_11089946-	17	13	86	10	17	5
LDLR_11089949-	291	35	30	71	9	49
LDLR_11089952-	241	42	11	93	15	7
LDLR_11089953-	361	904	496	238	479	343
LDLR_11089971-	7	176	97	5	20	9
LDLR_11089974+	743	1366	1185	895	1433	1109
LDLR_11089975+	81	17	18	5	5	16
LDLR_11089981-	11	16	6	127	21	10
LDLR_11089983+	147	93	240	7	172	305
LDLR_11089985-	40	85	279	8	37	59
LDLR_11090008-	4209	5530	4109	4281	3195	2919
LDLR_11090009-	64	78	44	184	68	1
LDLR_11090013-	44	63	4	0	0	100
LDLR_11090016-	65	201	99	146	119	229
LDLR_11090021-	0	77	3	1	65	104
LDLR_11090022-	0	36	18	0	0	12
LDLR_11090025-	1	10	0	4	86	6
LDLR_11090047+	1118	1780	872	2194	1445	1630
LDLR_11090052+	1048	2559	1055	1699	2551	829
LDLR_11090056+	1961	1920	1866	2555	2373	1572
LDLR_11090061-	327	237	183	301	134	292
LDLR_11090070-	181	136	209	2	19	79
LDLR_11090076+	2966	3798	2524	1947	2314	1865
LDLR_11090086-	27	4	26	154	143	3
LDLR_11090088-	26	22	14	30	23	14
LDLR_11090092-	2560	2556	1485	314	1898	878
LDLR_11090097+	2323	3202	2479	2211	2522	2420
LDLR_11090098+	2462	3321	1798	2297	2775	1903
LDLR_11090106-	2711	2856	2189	4569	2287	3294
LDLR_11090106+	1482	3563	1428	3952	4532	3138
LDLR_11090125+	14	69	86	303	170	44
LDLR_11090129+	11	100	122	5	11	56
LDLR_11090130+	129	3	32	57	104	162
LDLR_11090135-	0	137	36	0	37	19
LDLR_11090138-	523	448	327	341	551	82
LDLR_11090143-	2298	1082	1767	1345	725	426
LDLR_11090144-	1128	3290	1485	1467	569	527
LDLR_11090148-	2462	3127	1502	736	833	467
LDLR_11090149+	2289	2844	1984	1210	1992	1281
LDLR_11090154-	1261	1552	1981	771	901	529
LDLR_11090155-	1708	1997	1612	1243	1371	1258
LDLR_11090155+	2125	3100	2394	789	973	726
LDLR_11090156+	3015	5233	2528	2695	3093	2618
LDLR_11090161+	4652	3798	4638	6280	5926	6692
LDLR_11090162+	4606	5620	3514	1759	1834	1823
LDLR_11090163+	3818	3761	4006	4017	4036	4494
LDLR_11090184+	1639	1711	1079	1886	2303	1044
LDLR_11090185+	1570	1780	1108	1001	922	1158
LDLR_11090187-	3143	2139	2018	5171	3529	2751
LDLR_11090190-	2163	3889	3072	4130	5309	4672
LDLR_11090195-	3353	4296	4101	4699	5564	5266
LDLR_11090214-	4238	6670	3494	1743	2025	2662
LDLR_11090215-	1689	3082	2663	3007	1899	2530
LDLR_11090217+	3029	3490	1928	3666	5084	3341
LDLR_11090218-	2302	3758	2162	1555	1102	812
LDLR_11090218+	2742	3320	2868	5687	5590	3868
LDLR_11090219-	2661	2611	2829	1122	955	1433
LDLR_11090219+	4924	6119	4168	3289	3978	2174
LDLR_11090220-	2766	3308	2576	1089	1426	1061
LDLR_11090220+	3614	5341	3656	725	1350	902
LDLR_11090221-	1436	2084	1298	889	1069	758
LDLR_11090224-	1767	3398	2969	3294	4306	3932
LDLR_11090225+	1252	1921	1619	2534	4341	2670
LDLR_11090226+	4138	5796	4187	3974	3891	2108
LDLR_11090232-	4519	5831	4315	3299	3458	3581
LDLR_11090233+	5137	7087	6239	4072	4847	4748
LDLR_11090241+	1191	2453	1321	1158	1307	623
LDLR_11090254+	418	377	297	197	703	328
LDLR_11090257+	3340	2558	2541	1863	2589	1920
LDLR_11090259-	4936	7789	3624	3508	3638	3336
LDLR_11090260-	7532	10306	6840	4156	4862	5336
LDLR_11090266+	5707	6226	4965	3866	5044	3891
LDLR_11090267+	3833	5362	3245	1883	3694	1508
LDLR_11090268-	4156	4804	4697	3604	4169	2077
LDLR_11090272-	2967	6786	3169	1091	1724	2088
LDLR_11090273+	5226	6195	4280	3221	4928	2573
LDLR_11090274+	3705	4841	3387	2960	2582	1576
LDLR_11090275+	1582	2052	1864	1554	1508	1630
LDLR_11090283-	1368	1062	1027	267	1149	600
LDLR_11090299-	2439	1958	1310	1307	1756	1011
LDLR_11090300-	1685	2139	2810	2155	2742	1953
LDLR_11090302+	1217	2474	2811	2025	1174	785
LDLR_11090303+	4192	5407	3978	1849	2836	2205
LDLR_11090305-	1991	2014	1727	1044	2338	1431
LDLR_11090318-	3934	3868	3326	1804	1684	1691
LDLR_11090319-	5860	6615	4575	2181	2774	2216
LDLR_11090320-	4636	4876	3726	1619	2118	2248
LDLR_11090325+	4581	5624	4224	2296	3498	2177
LDLR_11090326+	8142	10420	7824	6741	7640	6484
LDLR_11090328-	4043	4212	3104	1477	2627	1640
LDLR_11090334-	3741	4084	2806	1282	2083	1237
LDLR_11090337+	3187	8571	5242	2950	2272	1443
LDLR_11090338-	2428	3298	2819	1429	1512	1260
LDLR_11090338+	2973	3320	3206	1239	2186	2209
LDLR_11090355-	2169	2711	1762	820	974	1479
LDLR_11090356-	1920	3903	1991	577	1712	1143
LDLR_11090357+	1243	1855	2166	3899	3763	2587
LDLR_11090358+	1324	1097	908	1060	2140	1155
LDLR_11090362+	5848	6248	4623	2513	3674	2092
LDLR_11090363+	1851	5897	2604	1958	3530	2116
LDLR_11090364-	3203	2525	2781	1179	2806	1209
LDLR_11090364+	2426	3921	3212	2665	2467	2307
LDLR_11090365+	4313	4501	3560	2061	2318	1550
LDLR_11090367-	470	949	413	120	173	443
LDLR_11090376-	973	990	1303	1319	1801	1588
LDLR_11090388-	0	0	0	0	2	0
LDLR_11090391-	76	302	74	63	186	232
LDLR_11090392-	166	45	108	84	40	129
LDLR_11090393-	0	0	3	0	0	0
LDLR_11090394-	0	0	0	0	0	3
LDLR_11090397-	180	476	533	1357	657	643
LDLR_11090398-	1304	1065	1116	2192	1738	1066
LDLR_11090399+	2261	2178	1790	2573	3705	1576
LDLR_11090401-	999	2413	1489	2846	2862	2556
LDLR_11090402-	1563	1089	1110	1242	1747	2615
LDLR_11090403-	2170	2059	2537	4109	4016	2745
LDLR_11090407-	88	164	33	90	84	147
LDLR_11090408-	58	479	279	1108	681	828
LDLR_11090409-	96	135	202	504	691	348
LDLR_11090410-	241	830	242	496	679	410
LDLR_11090413-	934	985	758	907	1707	781
LDLR_11090414-	250	980	703	1641	1314	1016
LDLR_11090415-	448	502	567	667	219	762
LDLR_11090421+	1739	1082	928	2271	1430	732
LDLR_11090422-	1183	1564	1221	1919	2447	1152
LDLR_11090422+	1240	1829	1513	1322	1554	1443
LDLR_11090423-	1717	2683	2620	2746	3633	2882
LDLR_11090426-	4076	21067	2830	2062	4574	1527
LDLR_11090427-	3206	5320	3837	1878	3131	2609
LDLR_11090428-	4239	6040	3211	2708	3740	2392
LDLR_11090429-	2913	5755	4196	5337	5437	4752
LDLR_11090430-	2400	4224	2547	3929	3846	3272
LDLR_11090436+	2373	2033	1639	2638	4181	3566
LDLR_11090437-	2039	1970	2369	4504	5040	2764
LDLR_11090451-	3024	3221	3637	6227	6581	4855
LDLR_11090459-	3221	5634	4075	1505	2045	1644
LDLR_11090462-	3156	4793	4251	3049	3572	1491
LDLR_11090463-	7261	10075	5496	2466	3646	3067
LDLR_11090470-	2643	2928	2817	2981	4069	2313
LDLR_11090471+	10785	15432	6893	10544	18001	7765
LDLR_11090474+	2565	3656	3610	1724	1880	1380
LDLR_11090475-	4130	4996	4365	5020	4242	3148
LDLR_11090476-	4887	4443	4814	3684	4710	5313
LDLR_11090477-	6218	9510	6218	5760	5982	5620
LDLR_11090477+	4492	4716	3126	2504	2330	1291
LDLR_11090480+	5212	5745	4723	3431	4574	2562
LDLR_11090483-	6697	10168	5653	6125	6725	5091
LDLR_11090483+	1507	1459	969	473	1459	417
LDLR_11090486+	846	1732	793	998	653	908
LDLR_11090489+	130	4	29	5	11	7
LDLR_11090490+	711	2389	1007	678	1550	1464
LDLR_11090496+	1888	2824	1887	1173	1937	1789
LDLR_11090497+	2792	3264	2615	2524	2870	1419
LDLR_11090500+	499	1195	872	107	703	473
LDLR_11090504+	300	1118	1200	679	1456	361
LDLR_11090505+	2445	2427	2065	2307	2263	1391
LDLR_11090506+	1699	2190	2349	1902	2122	1205
LDLR_11090521+	4087	5243	2967	2881	2719	3213
LDLR_11090522+	2471	2471	1775	1222	1354	969
LDLR_11090523+	2741	3562	1761	1943	2653	1476
LDLR_11090526+	1253	2995	2251	518	1220	1560
LDLR_11090527+	1855	2727	2330	1687	2205	1119
LDLR_11090528+	2507	4560	4123	2416	3059	1936
LDLR_11090532+	1906	4197	2273	1942	3202	2209
LDLR_11090537+	577	2191	1013	2015	2542	1903
LDLR_11090561+	7119	8918	5255	3609	5584	2865
LDLR_11090562+	4727	5254	4426	2075	2004	1575
LDLR_11090563+	7182	8234	6292	4070	5287	5772
LDLR_11090568+	2426	5456	3770	3181	3270	3002
LDLR_11090569-	3745	4408	2632	1976	2708	1624
LDLR_11090571+	4889	4824	5011	2554	3422	2502
LDLR_11090574-	6118	8420	5832	2773	3391	2373
LDLR_11090578+	4454	4957	3221	1321	1588	1278
LDLR_11090579+	2344	2638	2044	1757	1846	1517
LDLR_11090580-	3711	6225	3973	1613	2308	1760
LDLR_11090580+	1952	4075	2558	561	1165	547
LDLR_11090583+	973	2043	2284	1228	1087	670
LDLR_11090588+	5643	5903	4844	3048	4496	3773
LDLR_11090601+	2010	3845	2856	2199	3080	1956
LDLR_11090606-	4398	5081	3994	2499	2062	2524
LDLR_11090615-	2205	3814	2426	627	2447	1260
LDLR_11090616+	1613	1783	1008	1611	684	499
LDLR_11090618-	3338	3319	2025	2589	1687	1964
LDLR_11090626-	3365	6541	3254	4343	3253	3007
LDLR_11090632+	3798	4133	2930	1527	2297	1374
LDLR_11090633+	4854	5725	5273	3099	3559	1987
LDLR_11090640+	2955	3585	2377	3125	3382	2337
LDLR_11090650-	351	844	431	214	214	246
LDLR_11090651-	1115	1176	823	214	730	888
LDLR_11090657-	2390	4029	2701	3059	1908	1718
LDLR_11090658-	2355	3668	3953	1584	2559	1641
LDLR_11090659-	2781	4523	2342	1749	2622	2069
LDLR_11090665-	4493	5779	3214	2420	2584	1624
LDLR_11090668-	2650	4041	1979	1057	1545	930
LDLR_11090671-	4237	6657	4052	2118	2664	2233
LDLR_11090683+	3251	4859	4506	7339	8619	6238
LDLR_11090684+	3715	6084	4954	4053	5159	3875
LDLR_11090690-	2587	2931	2339	1262	1657	920
LDLR_11090691-	780	2762	1906	924	1592	1202
LDLR_11090693+	4860	7686	5132	5940	5538	4094
LDLR_11090694-	1798	1230	806	783	1907	666
LDLR_11090701-	2187	2891	1838	1809	1501	1475
LDLR_11090705+	2544	4327	2234	1782	2163	1410
LDLR_11090707-	1551	2572	1928	1755	2142	1426
LDLR_11090708-	1657	1664	1539	1353	1635	1314
LDLR_11090711-	4116	4891	2788	3163	6873	3207
LDLR_11090722-	2763	3939	1534	2053	1378	1445
LDLR_11090723-	13650	14451	14051	11976	14118	11285
LDLR_11090724-	1858	3604	2652	3949	2893	2206
LDLR_11090724+	3707	5480	3699	3366	3988	2505
LDLR_11090731-	3064	4867	4236	4350	4496	4098
LDLR_11090752-	4756	5782	4805	3714	4594	3880
LDLR_11090752+	4056	5691	4445	3040	3431	2776
LDLR_11090753+	6195	10996	8789	6249	8658	7139
LDLR_11090754+	5754	7123	5576	2710	3217	2002
LDLR_11090755-	3143	4675	2787	2136	3416	2393
LDLR_11090755+	9207	10688	7475	4124	5777	3967
LDLR_11090756+	3209	4608	3080	1235	1734	2533
LDLR_11090759-	4771	4543	3773	2897	3364	2659
LDLR_11090760-	1398	2919	1687	1275	1298	1357
LDLR_11090761-	1348	1792	823	1051	964	756
LDLR_11090764-	1433	1540	1084	1278	1159	876
LDLR_11090770-	210	530	402	982	490	205
LDLR_11090781-	2051	4527	2661	983	1865	1272
LDLR_11090782-	3515	3318	3525	3324	4620	2908
LDLR_11090787-	3353	6061	4262	2389	2726	2520
LDLR_11090788-	3688	6016	4766	4282	4752	4905
LDLR_11090789-	1772	4074	3319	2998	3166	2655
LDLR_11090792-	1833	3598	2468	1688	2956	2400
LDLR_11090794+	2145	2912	1869	1014	2766	1617
LDLR_11090795+	2771	4472	2781	1960	3028	1606
LDLR_11090796-	3333	5652	3711	1653	2604	2353
LDLR_11090796+	2290	3380	2454	2066	2670	1685
LDLR_11090797-	1504	2626	1444	1357	1439	905
LDLR_11090798-	1187	934	582	1341	828	763
LDLR_11090803+	1938	2428	2331	2075	2003	1333
LDLR_11090815+	9	405	108	21	146	385
LDLR_11090819-	1731	1961	1877	727	917	1278
LDLR_11090820-	4051	4606	3388	4638	4211	2839
LDLR_11090821-	3892	4112	3341	3415	3260	3457
LDLR_11090821+	5009	3923	4470	2159	3968	4400
LDLR_11090822-	5552	6865	4302	3419	4098	3601
LDLR_11090826-	1912	3233	2497	1573	2173	1396
LDLR_11090829-	1938	3034	2246	1339	1827	1553
LDLR_11090830-	2916	4184	3032	2560	2339	1786
LDLR_11090833+	2197	2991	2669	2294	2028	2152
LDLR_11090838-	2209	2959	1303	1897	2195	1348
LDLR_11090846-	2645	3298	2733	1896	2446	1511
LDLR_11090867-	2017	1414	981	568	1018	498
LDLR_11090871+	3062	4479	3243	3048	2675	2088
LDLR_11090878-	2065	3892	2607	1355	3697	1562
LDLR_11090879-	2118	1931	1216	531	1513	970
LDLR_11090880-	1999	2597	1869	355	1496	1025
LDLR_11090883-	2336	5546	2034	1666	2376	1126
LDLR_11090884-	2534	4434	2366	1528	1848	1401
LDLR_11090885-	2475	4556	2348	2746	2035	1306
LDLR_11090888-	2331	3900	2323	1294	2028	1723
LDLR_11090897+	3466	2825	3030	1487	1374	1242
LDLR_11090900+	3616	4224	3321	1843	1810	1740
LDLR_11090901-	2752	4430	3128	4256	2903	2785
LDLR_11090901+	3906	3883	3130	1887	2768	1402
LDLR_11090902+	5594	5520	4610	2973	3299	2814
LDLR_11090914-	825	1356	949	1245	1323	676
LDLR_11090916+	1651	2467	1515	684	1030	731
LDLR_11090917+	3760	4573	2385	1843	2596	1645
LDLR_11090930+	2029	4644	2760	2133	2458	2046
LDLR_11090931+	2480	2740	1641	3902	3054	3149
LDLR_11090932-	282	502	353	568	258	195
LDLR_11090932+	1011	1525	666	662	1339	328
LDLR_11090933-	0	173	0	0	0	0
LDLR_11090934-	1483	2525	1173	3002	3586	1973
LDLR_11090935-	2726	2129	2811	3166	4118	1911
LDLR_11090935+	115	1364	620	150	789	148
LDLR_11090941-	617	1207	603	684	665	855
LDLR_11090945-	2435	3805	2393	3094	1780	1373
LDLR_11090946-	3421	4345	2681	2221	1651	1795
LDLR_11090947-	3384	3759	2547	1806	1709	1268
LDLR_11090948-	5821	8376	4387	2919	2810	2507
LDLR_11090952+	2761	2807	2259	1904	1157	1207
LDLR_11090958-	3337	4723	2500	1425	2235	1611
LDLR_11090962+	477	1443	778	1070	997	805
LDLR_11090968+	3461	4703	3901	1498	3119	1952
LDLR_11090985+	2221	4394	2569	2649	2904	1632
LDLR_11091000-	2437	1988	1613	1877	2577	1690
LDLR_11091000+	1740	2352	1809	3172	4363	2586
LDLR_11091001+	1270	974	1481	1671	1030	1561
LDLR_11091009+	517	1468	658	1115	1627	1397
LDLR_11091016-	3945	5510	2840	2793	3899	3230
LDLR_11091035+	1285	2024	1170	368	1086	1162
LDLR_11091039+	1464	784	899	1140	1271	1359
LDLR_11091048-	3340	3984	2454	2217	2398	1054
LDLR_11091072+	2526	2089	1991	3202	3158	3224
LDLR_11091074-	1926	2415	1133	1319	1744	1988
LDLR_11091075+	1204	3246	1547	1757	1241	1215
LDLR_11091123-	16903	21483	16929	12435	15951	10209
LDLR_11091126+	3122	3736	2781	2603	4158	3529
LDLR_11091128-	2796	3743	2822	1774	2648	1791
LDLR_11091129-	3153	2634	2136	2793	2641	2133
LDLR_11091149-	2069	1932	1623	1702	1153	949
LDLR_11091150-	2957	2160	1519	1683	2838	1481
LDLR_11091155-	1239	2730	1812	1339	1512	919
LDLR_11091156-	4414	6144	4829	2427	3022	2557
LDLR_11091159-	5963	5342	4413	4901	7262	4921
LDLR_11091164+	979	3147	2532	700	718	957
LDLR_11091167-	1425	984	1727	2341	1802	1523
LDLR_11091169+	2307	2915	1712	1295	1890	1767
LDLR_11091170+	2963	2885	2295	936	1527	1029
LDLR_11091171-	3455	2664	2157	2076	2886	2384
LDLR_11091176-	2961	2430	2533	3912	6000	3624
LDLR_11091190+	2302	2995	2831	1716	2240	1870
LDLR_11091197-	7385	6816	5005	10487	9392	9288
LDLR_11091198+	1975	3449	2048	1692	2640	2092
LDLR_11091217+	20	49	82	167	77	84
LDLR_11091222+	188	337	241	111	682	38
LDLR_11091223+	178	412	251	320	387	280
LDLR_11091224+	217	69	341	671	145	389
LDLR_11091225+	331	516	228	521	470	561
LDLR_11091229+	2432	3759	2528	3981	4202	3569
LDLR_11091239+	2197	2974	2030	1244	2612	2531
LDLR_11091243+	2120	2375	1557	584	1168	1642
LDLR_11091280-	1615	1958	1748	1493	2080	1519
LDLR_11091299+	4633	3858	3084	2724	2527	1714
LDLR_11091300+	3500	4389	4544	5063	3619	3338
LDLR_11091303+	4253	7073	4020	3416	4926	3622
LDLR_11091308-	2605	4466	1828	1914	2168	2422
LDLR_11091312+	1632	1772	1183	1819	1623	2165
LDLR_11091313+	1856	2950	2125	1518	1070	1364
LDLR_11091315-	324	685	578	168	574	231
LDLR_11091316+	131	315	168	76	3	8
LDLR_11091317+	119	362	307	130	117	70
LDLR_11091320+	140	6	48	79	234	233
LDLR_11091321+	2	28	17	0	3	0
LDLR_11091326-	8609	10877	7816	10479	11924	9563
LDLR_11091336+	1797	2510	1356	1286	1210	1804
LDLR_11091395+	1338	2232	1276	2773	2711	2762
LDLR_11091405+	1276	2439	1458	1339	1417	1038
LDLR_11091414+	1689	3903	2290	1078	1300	1314
LDLR_11091418+	1500	2240	1449	1503	1442	1747
LDLR_11091432+	1	1	1	6	20	47
LDLR_11091450-	5	313	2	2	6	87
LDLR_11091455-	14	47	6	19	159	2
LDLR_11091466-	272	11	83	81	156	9
LDLR_11091482-	15	41	6	8	13	7
LDLR_11091483-	9	12	26	63	28	5
LDLR_11091504+	956	1169	1076	533	420	590
LDLR_11091505+	3199	5420	3904	4831	4536	3626
LDLR_11091506+	123	36	77	77	46	108
LDLR_11091510-	2933	3792	1180	838	924	364
LDLR_11091513-	4173	3298	2956	3413	3366	2527
LDLR_11091518-	4835	5784	5361	3347	2613	2203
LDLR_11091519-	4513	8056	5467	2948	2801	1995
LDLR_11091520-	4971	6262	3921	2740	2039	2618
LDLR_11091523-	3540	3693	3899	995	2121	1828
LDLR_11091553-	1213	1055	879	1093	1376	1972
LDLR_11091558+	727	1244	702	807	366	515
LDLR_11091564+	604	979	764	893	1586	1294
LDLR_11091607-	2235	1986	2264	1398	3394	2506
LDLR_11091615-	1772	1764	1345	1880	1234	1951
LDLR_11091619+	1682	2582	1030	1617	959	1863
LDLR_11091621-	2084	2516	3055	5509	4723	5223
LDLR_11091629+	763	1632	1621	1955	1020	1643
LDLR_11091634+	3002	5575	2109	1679	2623	1597
LDLR_11091657-	1590	2114	1518	1170	2069	1651
LDLR_11091670+	3172	4341	3557	2918	1992	2239
LDLR_11091671+	4897	7601	4837	3646	3577	3883
LDLR_11091675+	704	1654	893	263	305	577
LDLR_11091688-	6318	7324	5337	2558	4195	2854
LDLR_11091689-	3122	6383	5769	4013	3791	2335
LDLR_11091707+	5185	4770	4250	5402	4666	5240
LDLR_11091715-	3600	4608	3063	1157	3035	2672
LDLR_11091738-	3295	3335	2585	1766	1546	1141
LDLR_11091739-	1450	2621	1701	2107	1112	1133
LDLR_11091740-	3770	5111	3039	2238	1651	2240
LDLR_11091750+	1680	2563	2332	1242	940	752
LDLR_11091751-	3923	3531	2146	965	1983	1474
LDLR_11091754-	4335	5547	3653	3608	3151	2286
LDLR_11091798+	6656	7392	5858	6102	8697	5669
LDLR_11091801-	1840	3196	2937	2964	1634	1141
LDLR_11091804-	2893	4272	3718	3151	4392	5109
LDLR_11091806+	5012	5086	5965	5364	7787	5131
LDLR_11091816+	3502	4066	3414	1735	2725	1507
LDLR_11091817+	2562	5789	3696	3943	2853	4274
LDLR_11091818+	2605	5931	3286	1709	1549	2130
LDLR_11091819+	2068	3425	2345	1744	1481	1336
LDLR_11091820+	1909	3557	3069	1091	1469	2005
LDLR_11091834-	2034	3601	2203	1226	2476	1282
LDLR_11091848+	2420	2262	2572	1159	1960	1570
LDLR_11091849+	3328	2797	2863	3247	3096	3749
LDLR_11091853-	1160	1248	1163	637	494	907
LDLR_11091859-	2770	3599	2509	2004	876	1019
LDLR_11091859+	3734	4739	3049	2875	3293	2566
LDLR_11091890-	3039	4389	3010	2179	3050	1335
LDLR_11091897-	2209	3524	2319	1444	1520	849
LDLR_11091897+	3588	3135	2938	2663	3407	1940
LDLR_11091906+	2208	4227	1988	1424	1879	1375
LDLR_11091909-	4431	6258	5630	7451	9481	6650
LDLR_11091940-	2741	3582	2768	2577	1339	1738
LDLR_11091954+	2711	2719	3806	6571	4517	4336
LDLR_11091955+	3475	3465	2870	1580	2544	1171
LDLR_11091960-	4988	5707	5467	4941	6386	4352
LDLR_11091961-	3659	5492	3970	4405	3934	4321
LDLR_11091961+	2354	4925	3638	1523	2041	1743
LDLR_11091981+	2252	4755	3428	2261	2977	2607
LDLR_11091982+	3127	3516	2175	1537	2290	1099
LDLR_11091997-	3885	4137	2413	1349	2247	1661
LDLR_11092003+	4588	4640	3742	6418	6711	7572
LDLR_11092010-	1404	1432	1038	185	397	472
LDLR_11092011-	1337	2602	2295	758	1032	1116
LDLR_11092021+	2857	3943	2493	2457	2149	3257
LDLR_11092022-	2256	2546	2497	2654	3484	3028
LDLR_11092022+	3896	4825	2349	2427	2514	3291
LDLR_11092030+	2494	3216	2139	1468	1878	1462
LDLR_11092031-	2719	5286	2822	1939	3347	1551
LDLR_11092031+	3366	3594	3641	4262	3341	2559
LDLR_11092039-	5328	5780	3352	3778	3321	3778
LDLR_11092041+	1883	2428	1286	626	1101	949
LDLR_11092042+	741	1659	958	1043	1176	934
LDLR_11092068-	3532	2195	2504	2142	1445	1850
LDLR_11092072+	2318	2228	2469	1058	1569	1008
LDLR_11092073+	1310	1927	2320	1776	1113	1180
LDLR_11092074+	2342	1697	1163	465	639	224
LDLR_11092087-	1603	2737	1953	1091	1448	1194
LDLR_11092106-	1827	3241	2349	914	2816	1454
LDLR_11092113-	1070	1746	1529	580	859	858
LDLR_11092134-	3750	3442	2220	1187	1474	1587
LDLR_11092137-	1749	2119	2561	1347	1548	843
LDLR_11092138-	1375	2718	1868	2565	2856	3392
LDLR_11092140+	1430	1230	1453	1075	1216	1308
LDLR_11092141+	1516	2499	1384	1261	1006	623
LDLR_11092145+	2066	2081	1361	510	1837	559
LDLR_11092149-	1511	3234	2739	1833	2497	1975
LDLR_11092164+	2600	3076	2753	4149	4473	3281
LDLR_11092165+	3332	4485	3123	5943	5586	5180
LDLR_11092173-	2304	3141	2046	2652	3183	1706
LDLR_11092176+	4437	3780	2848	4004	3911	3811
LDLR_11092177+	1876	2688	2211	3072	3168	1912
LDLR_11092218+	604	507	328	288	529	752
LDLR_11092219+	800	751	853	1261	1206	1035
LDLR_11092253-	2162	2453	2308	1298	1303	1687
LDLR_11092254-	1231	1123	1347	1787	831	722
LDLR_11092260-	3081	3862	3758	3409	2958	2261
LDLR_11092264-	4747	4534	2954	2361	2835	2189
LDLR_11092275-	3235	3995	2621	3360	3898	2656
LDLR_11092276-	3917	4182	2771	3008	3246	1821
LDLR_11092295-	1363	2479	2283	4077	5082	3070
LDLR_11092325-	4569	6238	5508	5135	4850	4807
LDLR_11092329-	7450	9590	5800	4315	6893	5524
LDLR_11092329+	3056	4201	2925	3349	2777	2512
LDLR_11092342+	5393	4102	5023	3154	3637	2310
LDLR_11092361-	2883	5523	3798	3887	4644	4157
LDLR_11092372+	3235	5010	3577	3291	3088	1931
LDLR_11092373+	4687	4892	3026	4082	3741	5083
LDLR_11092374+	6074	6554	4591	3468	4207	3477
LDLR_11092394+	847	814	641	838	1698	1143
LDLR_11092403-	1492	2999	2444	1130	869	1507
LDLR_11092404-	774	2599	1329	1311	1016	581
LDLR_11092407-	3291	2217	1873	2595	2921	1293
LDLR_11092442+	0	0	0	52	1	29
LDLR_11092463+	12	122	2	2	15	18
LDLR_11092467+	157	39	93	118	62	88
LDLR_11092472-	10	4	33	16	52	2
LDLR_11092473-	107	269	289	243	131	89
LDLR_11092481-	22	16	44	164	31	124
LDLR_11092510-	90	161	7	11	14	10
LDLR_11092512+	293	270	119	230	238	63
LDLR_11092513+	9	156	76	9	43	34
LDLR_11092522-	5	71	65	171	103	79
LDLR_11092523-	186	133	132	233	1	44
LDLR_11092524-	7	1	70	5	9	0
LDLR_11092527-	5	8	2	3	11	4
LDLR_11092530-	9	4	3	4	134	4
LDLR_11092538-	71	31	15	3	16	4
LDLR_11092559-	43	3	4	1	12	4
LDLR_11092561+	439	373	81	203	284	207
LDLR_11092562-	9	76	27	60	23	2
LDLR_11092580+	157	106	5	48	49	31
LDLR_11092586-	32	114	16	100	56	35
LDLR_11092590-	171	890	654	600	825	434
LDLR_11092598-	10	210	63	194	16	167
LDLR_11092599-	930	315	288	499	706	332
LDLR_11092624+	25	5	2	95	16	80
LDLR_11092682-	0	39	48	2	8	64
LDLR_11092683-	295	104	55	193	217	181
LDLR_11092686-	249	451	599	373	381	166
LDLR_11092686+	177	30	222	429	15	85
LDLR_11092692-	1964	1388	1994	1859	1702	1181
LDLR_11092694+	3258	3962	2816	1398	2016	1112
LDLR_11092695-	3693	5769	4462	6288	5715	4741
LDLR_11092696-	4756	6657	4911	5511	7298	6524
LDLR_11092703-	5248	6759	6715	5662	4767	2805
LDLR_11092722-	2666	3930	3957	2912	2377	1640
LDLR_11092723-	2031	2560	2380	2112	1347	726
LDLR_11092731-	2116	3123	1940	1508	2117	3325
LDLR_11092735-	935	1477	1599	1425	2492	822
LDLR_11092746+	2507	3058	2925	3325	4338	3557
LDLR_11092766+	4710	4243	4005	4197	4947	3883
LDLR_11092767+	1924	1513	1654	1256	739	1210
LDLR_11092768+	2336	6295	3271	2115	2131	1726
LDLR_11092776-	1230	897	1085	1256	1020	1594
LDLR_11092777-	2018	1874	2611	2166	3393	1884
LDLR_11092784-	1698	2544	1282	772	837	482
LDLR_11092797+	2089	3052	1911	2214	2995	2294
LDLR_11092809-	715	1164	1050	847	1255	178
LDLR_11092810-	1316	1994	2171	1826	2453	1807
LDLR_11092811-	3884	3360	2078	3006	4254	3456
LDLR_11092847-	2171	3070	1986	2263	3858	2294
LDLR_11092853+	2441	5374	3426	2695	1829	2281
LDLR_11092854+	2045	2526	1787	1144	1900	1338
LDLR_11092897+	4153	7082	5497	6780	6791	5204
LDLR_11092898+	3832	5669	5187	8841	9353	7830
LDLR_11092899+	5128	5916	3608	3584	3749	2810
LDLR_11092900-	2657	2106	1536	1397	2316	1140
LDLR_11092900+	4977	5655	5208	3927	3914	4047
LDLR_11092903-	3331	4091	3308	3253	2818	1709
LDLR_11092963-	3133	1758	2965	1626	3078	1586
LDLR_11092970-	2966	3126	1910	1718	1550	901
LDLR_11092982+	1858	2637	1642	767	1821	1612
LDLR_11092983+	3448	4822	2908	3443	1957	1531
LDLR_11092990+	2577	3558	3520	2374	2838	2477
LDLR_11093007+	605	923	243	57	670	87
LDLR_11093047+	1385	2940	2203	1599	2230	1757
LDLR_11093051+	3878	3843	2868	3377	4962	3194
LDLR_11093114-	1	224	2	71	3	8
LDLR_11093114+	4242	2971	2551	3007	2009	1626
LDLR_11093115-	5	259	34	34	40	56
LDLR_11093143-	6	32	2	47	26	0
LDLR_11093145+	2	0	12	0	3	0
LDLR_11093146-	5	74	51	11	14	126
LDLR_11093170-	5	2	63	16	38	32
LDLR_11093182-	0	0	0	0	0	0
LDLR_11093183-	392	1035	476	943	596	826
LDLR_11093193+	1734	945	1092	1146	1222	1358
LDLR_11093194+	906	2138	1248	1845	2488	2721
LDLR_11093209+	159	242	227	335	40	115
LDLR_11093218+	2227	2741	1834	3940	3417	2442
LDLR_11093223-	3035	4896	3117	5247	4644	3569
LDLR_11093241-	587	398	301	427	513	344
LDLR_11093255-	124	13	2	94	23	63
LDLR_11093264-	9	10	1	8	73	79
LDLR_11093268-	8	11	11	28	15	5
LDLR_11093279+	10	99	260	96	64	65
LDLR_11093280-	65	136	125	251	128	110
LDLR_11093281-	12	25	28	13	101	16
LDLR_11093298+	145	557	525	673	564	324
LDLR_11093308-	35	310	259	7	132	137
LDLR_11093311-	1158	793	357	618	782	600
LDLR_11093316-	341	552	557	1036	884	928
LDLR_11093317-	686	1206	482	1223	720	783
LDLR_11093321-	0	288	622	187	316	707
LDLR_11093327+	961	1667	1368	2883	2700	1556
LDLR_11093345+	2361	3386	2413	1873	2827	3092
LDLR_11093369+	1461	2798	1734	3230	2015	2124
LDLR_11093370+	1836	2369	1631	2481	1912	1675
LDLR_11093371-	1870	2010	2285	525	1994	1320
LDLR_11093371+	3990	4726	3659	2314	2054	2421
LDLR_11093372-	2413	4454	3253	3310	4253	3698
LDLR_11093396-	1352	1844	1174	866	1510	1242
LDLR_11093414-	0	0	0	0	0	0
LDLR_11093456-	187	346	494	278	789	652
LDLR_11093467+	3859	6151	3524	5689	6438	6218
LDLR_11093468+	118	1058	679	288	1087	624
LDLR_11093469+	1861	2983	1275	1846	1182	896
LDLR_11093476+	1283	1977	1413	2158	4316	2312
LDLR_11093477+	704	1327	848	776	1314	535
LDLR_11093483-	2	1	0	3	19	0
LDLR_11093486-	164	55	9	17	104	9
LDLR_11093500+	572	682	228	232	495	134
LDLR_11093501+	498	496	44	406	44	206
LDLR_11093509+	20	30	150	29	46	84
LDLR_11093515-	2750	3705	2957	1368	2206	1356
LDLR_11093515+	3713	4741	2587	1780	2547	1748
LDLR_11093516+	405	1070	1135	366	486	361
LDLR_11093518-	2936	3416	2407	1064	1435	1518
LDLR_11093535+	83	426	80	291	408	205
LDLR_11093542-	89	41	77	39	6	144
LDLR_11093548-	12	192	77	119	211	28
LDLR_11093564+	2	2	0	223	1	0
LDLR_11093578+	56	1	6	6	4	1
LDLR_11093583+	573	613	509	484	474	433
LDLR_11093587+	763	1755	1777	1565	1474	1879
LDLR_11093619-	7	73	43	84	96	5
LDLR_11093624-	360	130	11	17	121	62
LDLR_11093625+	3911	3141	3273	5217	4561	5122
LDLR_11093669+	90	62	182	48	68	44
LDLR_11093679-	2504	3350	2402	1190	1813	1089
LDLR_11093682-	3796	4699	3006	4888	3572	2832
LDLR_11093692-	1345	1490	1729	2025	2603	1780
LDLR_11093699+	1922	1814	1900	2363	2787	3270
LDLR_11093706-	1586	1736	1902	2844	2410	3196
LDLR_11093738-	1793	2112	1608	1222	3342	2252
LDLR_11093742-	1007	874	728	1237	1913	1076
LDLR_11093745+	571	1814	1307	1257	707	320
LDLR_11093750+	923	1092	971	184	1100	377
LDLR_11093759+	2577	4375	2493	3772	3633	2719
LDLR_11093760+	2992	4423	3038	2111	4153	2778
LDLR_11093774+	5161	7740	5160	8281	8073	8679
LDLR_11093780+	1293	1553	1678	1060	814	715
LDLR_11093783-	2221	2492	1666	1399	1898	1410
LDLR_11093785+	3399	5384	3168	2493	3127	2065
LDLR_11093803+	3449	6157	3588	3339	3367	3655
LDLR_11093808+	1866	3899	3076	4308	4493	3643
LDLR_11093809+	3287	5050	3130	2079	2730	2339
LDLR_11093814-	3180	4499	3406	2837	3267	3623
LDLR_11093815-	2876	3991	3364	1797	2819	1920
LDLR_11093816-	2235	2225	2257	1711	1654	1451
LDLR_11093823+	3984	6497	3731	7623	6617	4281
LDLR_11093852-	3360	3479	3898	2398	2224	2539
LDLR_11093853-	4575	5255	3602	2105	4022	1993
LDLR_11093880-	4052	4551	2731	2646	1637	2847
LDLR_11093885-	2991	3778	3160	1663	3493	3534
LDLR_11093888+	3463	5406	2539	6216	5468	4739
LDLR_11093894+	4101	4964	3895	2611	2387	2287
LDLR_11093895+	4904	6174	3962	2058	3529	2483
LDLR_11093897-	2576	5134	3618	3149	2705	1958
LDLR_11093898-	3137	3588	3218	2799	3201	2935
LDLR_11093899-	3292	3908	3295	2049	1152	2309
LDLR_11093906+	4766	6906	4251	3201	3024	2676
LDLR_11093910+	2859	4155	3407	1482	1626	1725
LDLR_11093911-	4862	6767	4294	3254	2816	2435
LDLR_11093924+	5135	6378	5444	3464	4980	5117
LDLR_11093936+	3373	4025	2189	3620	2705	2037
LDLR_11093952-	2309	5755	3400	4662	4423	3950
LDLR_11093962+	2581	3078	2826	4675	4358	4571
LDLR_11093965+	1059	2114	1229	3219	3836	2372
LDLR_11093969+	289	625	251	1008	642	567
LDLR_11093970+	243	82	40	144	104	61
LDLR_11093971-	1715	901	1042	833	1685	511
LDLR_11093989+	20	838	183	76	421	195
LDLR_11093998-	221	224	9	117	29	5
LDLR_11093999-	3183	5507	2843	3172	5472	3534
LDLR_11094041-	3196	3982	3374	2152	2031	2223
LDLR_11094044-	2413	2345	1398	1885	1813	1176
LDLR_11094066-	24	99	7	8	66	4
LDLR_11094069-	169	88	3	9	12	2
LDLR_11094072+	18	114	85	31	29	12
LDLR_11094082-	126	6	81	225	8	161
LDLR_11094113-	2100	4769	2932	2517	3128	3201
LDLR_11094118-	867	2474	1212	1650	2912	1487
LDLR_11094119-	913	598	690	376	1627	1234
LDLR_11094122-	813	1323	1028	1710	1775	1077
LDLR_11094146+	93	50	424	121	908	254
LDLR_11094168+	403	22	139	498	71	156
LDLR_11094172+	1472	1320	1348	2060	1081	1338
LDLR_11094193+	3	9	7	7	15	76
LDLR_11094220-	7	263	35	167	44	64
LDLR_11094226-	7	3	4	3	107	8
LDLR_11094229-	5	44	59	12	14	29
LDLR_11094232-	2	79	10	32	19	5
LDLR_11094294-	2	56	126	2	2	6
LDLR_11094297-	2	0	0	4	1	121
LDLR_11094302-	541	755	539	922	617	440
LDLR_11094303-	1457	666	711	2664	1178	915
LDLR_11094311+	941	2729	1501	1519	3028	1831
LDLR_11094312+	658	2416	934	2336	1792	2009
LDLR_11094313+	191	437	223	623	503	301
LDLR_11094327+	73	210	111	4	130	97
LDLR_11094333+	2228	2811	2836	3436	3141	2914
LDLR_11094341-	2253	2854	3337	2222	3235	2829
LDLR_11094358+	26	58	1	4	15	106
LDLR_11094369-	5	4	30	29	8	0
LDLR_11094374-	14	28	62	40	72	25
LDLR_11094398-	4	0	2	4	14	0
LDLR_11094419+	646	1218	1224	476	1016	742
LDLR_11094429-	1484	2546	2293	774	1079	1435
LDLR_11094430-	924	1238	493	1539	1750	617
LDLR_11094431-	2394	3689	2850	6283	4860	4067
LDLR_11094432-	5069	4752	4679	4434	6725	5641
LDLR_11094437-	2562	3643	2931	4601	6961	4231
LDLR_11094438-	1712	3102	2545	4366	3517	3691
LDLR_11094442-	2043	2413	1558	2650	2559	2377
LDLR_11094447-	703	915	358	1063	1127	1175
LDLR_11094448-	217	1168	482	886	1356	2061
LDLR_11094497+	1200	959	1087	134	368	324
LDLR_11094501+	1036	1721	1127	699	803	286
LDLR_11094510-	3268	4295	3214	1625	1452	610
LDLR_11094511-	15	17	119	70	113	144
LDLR_11094514-	5755	4217	3280	3928	6476	4508
LDLR_11094515-	2756	3462	3189	5386	6967	6604
LDLR_11094533+	18	20	59	104	55	24
LDLR_11094541-	685	1028	977	716	973	428
LDLR_11094547-	144	12	37	16	35	4
LDLR_11094550-	6	23	241	6	260	188
LDLR_11094551-	104	516	69	262	585	68
LDLR_11094562-	31	2	190	5	170	124
LDLR_11094566-	11	42	88	97	32	48
LDLR_11094569-	47	20	6	2	56	1
LDLR_11094570-	1	4	4	106	23	2
LDLR_11094571-	20	14	134	26	75	70
LDLR_11094572+	52	458	43	58	57	33
LDLR_11094600+	22	571	367	4	119	0
LDLR_11094610-	3244	3627	4026	3298	3962	3013
LDLR_11094628+	998	2253	1057	1281	1487	1572
LDLR_11094629+	1499	1983	956	2569	1687	2043
LDLR_11094630+	1057	1320	1043	1203	2202	1360
LDLR_11094637+	3054	2987	2445	4976	4159	4911
LDLR_11094638+	2642	3491	3108	2070	2993	3229
LDLR_11094659+	3165	2537	3064	3547	5624	4244
LDLR_11094663+	4470	5172	3654	7306	8935	5084
LDLR_11094676-	171	5	1	105	6	3
LDLR_11094677+	1066	585	978	613	347	723
LDLR_11094678+	4	1	4	13	16	43
LDLR_11094695-	48	85	28	6	14	102
LDLR_11094711-	130	61	49	35	5	151
LDLR_11094711+	213	298	136	21	174	74
LDLR_11094714-	12	18	132	10	49	16
LDLR_11094717+	8	5	4	53	32	25
LDLR_11094719+	215	106	133	496	259	23
LDLR_11094724-	1025	2028	1482	921	1570	861
LDLR_11094727-	2190	2414	1805	1682	1514	895
LDLR_11094728-	2205	2364	2461	3903	2300	1721
LDLR_11094745+	2017	3171	2367	3671	5327	3099
LDLR_11094746-	2296	1996	1915	1470	2064	1654
LDLR_11094758+	5416	7987	4313	2078	3282	2640
LDLR_11094761+	4530	5619	4001	3763	4157	2200
LDLR_11094775-	2157	4107	3411	2636	2924	1869
LDLR_11094776-	1826	1680	1237	2023	2216	1532
LDLR_11094778+	1398	2335	1477	653	1353	1840
LDLR_11094787+	2331	3434	3239	2966	1782	2853
LDLR_11094788+	3715	5035	3669	2596	3765	1825
LDLR_11094789+	4448	5584	5609	2145	3186	3576
LDLR_11094801+	3205	4082	2408	2172	1521	1042
LDLR_11094802+	1904	4617	2758	1835	1817	1539
LDLR_11094813-	2388	3722	2804	1941	1931	1019
LDLR_11094817-	4197	6033	4033	2644	3269	2603
LDLR_11094818-	4068	3873	2353	3137	2366	1700
LDLR_11094824+	4288	6366	3395	2447	3169	1211
LDLR_11094837-	2303	3590	2388	1222	2676	1344
LDLR_11094839+	1877	3516	1588	3037	4382	2444
LDLR_11094840-	4282	5032	3294	2605	5438	2946
LDLR_11094847-	1515	1623	1673	1697	2307	1688
LDLR_11094854+	1299	1526	1289	479	765	1123
LDLR_11094855+	1257	2200	1210	679	939	822
LDLR_11094856+	844	1714	1243	1174	1279	1115
LDLR_11094867+	3482	4302	2833	1611	2877	2043
LDLR_11094873+	3590	4132	4332	3605	2672	2466
LDLR_11094874+	4484	4074	3255	3413	1982	1985
LDLR_11094879+	3124	4063	1789	2900	2601	2130
LDLR_11094891-	2387	2344	2002	872	1675	1256
LDLR_11094896+	757	843	558	1565	531	639
LDLR_11094897+	912	953	973	1565	1888	1779
LDLR_11094902+	1601	2038	1444	2536	3418	1888
LDLR_11094932+	2390	4910	3611	5234	5304	4042
LDLR_11094941+	6524	8774	6665	6126	6960	5842
LDLR_11094942-	1917	2862	1792	1371	1895	1712
LDLR_11094943-	3176	2653	2713	1746	1928	1074
LDLR_11094946-	3496	4570	2496	3602	4909	3882
LDLR_11094956-	3228	4110	1938	2786	2322	2206
LDLR_11094959+	3207	4501	2481	4223	2670	2914
LDLR_11094971+	2542	2979	2586	1446	1898	1979
LDLR_11094977-	5561	7172	3895	1526	3147	2651
LDLR_11094978-	2971	3609	2746	3113	3052	3417
LDLR_11094986-	3169	4560	4019	4438	3093	2489
LDLR_11094987-	3749	2577	2587	3238	3183	2191
LDLR_11094992+	1758	3599	2048	1567	1356	1284
LDLR_11094993+	1912	3329	1694	2007	3244	1969
LDLR_11095007+	2274	3348	2297	816	1685	835
LDLR_11095011+	1803	2720	2394	1740	1501	922
LDLR_11095012+	5929	5553	3965	3408	3766	3262
LDLR_11095015+	1572	3307	1592	1332	1263	909
LDLR_11095016-	3098	4323	2642	2683	3539	1627
LDLR_11095017-	6939	10728	5799	6852	8278	6517
LDLR_11095027+	873	1084	824	295	497	156
LDLR_11095035+	1166	2360	2307	1411	2290	1213
LDLR_11095050+	2533	3428	2381	2574	2742	2329
LDLR_11095061-	4818	6209	4756	4803	4078	3286
LDLR_11095061+	2911	2656	2932	1665	1500	1759
LDLR_11095062+	3005	5245	3241	2751	1660	1820
LDLR_11095063+	4519	5842	4576	4615	3602	2537
LDLR_11095073+	3411	3772	2767	2007	1260	2588
LDLR_11095076-	3044	4070	2083	1190	1897	1196
LDLR_11095098-	1587	1986	1531	934	914	691
LDLR_11095101-	2573	2805	2558	2822	2469	2259
LDLR_11095102-	1538	1820	1513	3620	3290	2668
LDLR_11095109+	4168	6980	5598	3553	4209	2394
LDLR_11095119-	2679	4014	2282	1814	2279	1803
LDLR_11095125-	2062	2647	2814	1725	2072	1112
LDLR_11095132-	631	671	354	576	405	442
LDLR_11095133-	639	1044	1853	1214	1106	788
LDLR_11095141-	371	200	225	182	235	439
LDLR_11095145+	1579	1879	2219	2078	1602	2156
LDLR_11095160-	2276	1569	1842	1296	767	1156
LDLR_11095163-	1554	2759	2611	2028	1879	1616
LDLR_11095172+	4989	5864	4515	9180	9401	7169
LDLR_11095186-	2883	5075	3253	1678	2651	1715
LDLR_11095187-	4826	6819	4719	2528	2160	1971
LDLR_11095190-	4572	6932	3238	3720	3534	2035
LDLR_11095191-	4133	6155	3345	2583	3604	2515
LDLR_11095222-	3074	3727	2690	1210	1646	1483
LDLR_11095225-	3163	4695	3708	5256	5345	4495
LDLR_11095242+	3448	3818	4100	2724	3208	3024
LDLR_11095265+	1585	3528	2605	3309	2019	2320
LDLR_11095266+	1429	3049	2323	1906	1591	1400
LDLR_11095267+	2348	3702	2366	2204	2268	1158
LDLR_11095297+	2769	3487	2176	1409	1076	1606
LDLR_11095298+	2903	3516	2447	1402	1499	774
LDLR_11095345-	3392	3579	2895	1670	2558	2196
LDLR_11095357-	3044	3187	2208	1372	1672	901
LDLR_11095386-	1	0	115	3	2	105
LDLR_11095390-	0	0	0	0	0	0
LDLR_11095391-	0	0	0	0	0	0
LDLR_11095425+	40	17	8	200	36	7
LDLR_11095449+	2	39	212	227	533	28
LDLR_11095474+	75	208	89	253	196	162
LDLR_11095475+	18	202	218	57	61	227
LDLR_11095484-	134	107	130	147	106	77
LDLR_11095485-	1	45	0	106	7	2
LDLR_11095492-	11	6	2	12	34	20
LDLR_11095521-	12	17	11	13	23	47
LDLR_11095523+	429	575	423	399	723	373
LDLR_11095524-	6	56	54	359	17	169
LDLR_11095525-	1263	863	912	914	2051	983
LDLR_11095530+	3468	3417	2728	2108	2524	3173
LDLR_11095531+	3221	5014	3415	3670	4944	3877
LDLR_11095567-	42	331	159	263	184	2
LDLR_11095570+	1919	3284	3297	4895	6190	3964
LDLR_11095571-	2	0	0	0	170	0
LDLR_11095571+	3	35	56	146	70	210
LDLR_11095577-	73	16	17	18	33	25
LDLR_11095579+	63	472	185	163	690	168
LDLR_11095580-	20	102	31	29	35	15
LDLR_11095672+	7	7	4	5	3	1
LDLR_11095683-	17	107	13	17	16	88
LDLR_11095689+	12	25	53	80	82	21
LDLR_11095715-	94	22	199	202	79	299
LDLR_11095716-	13	12	4	62	25	14
LDLR_11095746-	1521	3531	2401	1334	1826	1679
LDLR_11095751-	1722	2437	1518	1380	1354	850
LDLR_11095752-	530	1479	1090	575	1119	615
LDLR_11095756-	1551	2606	1201	1026	1181	1102
LDLR_11095770+	4769	4592	3801	2508	2849	2186
LDLR_11095784-	3087	3974	2730	2038	1849	2239
LDLR_11095785-	1621	3332	2800	1679	1113	1935
LDLR_11095805-	2040	2950	1988	1702	3124	1810
LDLR_11095809+	2817	3339	3061	5321	5362	4103
LDLR_11095812-	1825	1942	1210	820	1848	1971
LDLR_11095813-	57	234	34	2	6	254
LDLR_11095814-	1710	1896	1553	2723	2712	3356
LDLR_11095815-	1186	1424	1673	1776	2032	2125
LDLR_11095827+	1455	3212	2066	2622	2564	2544
LDLR_11095841-	1155	1618	1057	2748	2630	3725
LDLR_11095842-	1281	1698	1775	3386	3134	3066
LDLR_11095863-	3364	4105	2335	1268	2588	1784
LDLR_11095863+	1897	1758	1598	2784	3521	2725
LDLR_11095864-	2340	2646	2699	4229	4850	3136
LDLR_11095868+	1799	2550	2017	1268	1707	1398
LDLR_11095886-	2744	4631	2983	6304	5487	5136
LDLR_11095887+	4530	3846	2889	3800	3686	3902
LDLR_11095895-	4013	3435	2874	5825	5392	4822
LDLR_11095904-	2021	3548	2577	1517	1387	1181
LDLR_11095905-	1639	1357	1228	1045	1242	1258
LDLR_11095923-	2517	1368	1539	1052	846	843
LDLR_11095924-	1619	931	1566	3046	2051	1437
LDLR_11095925-	2531	2649	2152	1606	2191	1908
LDLR_11095925+	4883	6208	3096	4190	6780	4037
LDLR_11095926-	2187	2174	2177	3679	2239	2395
LDLR_11095926+	2407	5146	3451	6002	4895	4126
LDLR_11095946+	2433	4096	2751	3846	2388	2693
LDLR_11095947+	3920	4549	2977	2458	2766	2461
LDLR_11095952-	4550	4706	4193	2349	2494	2654
LDLR_11095969+	2727	2518	2289	2503	4536	3206
LDLR_11095974-	3139	2388	2025	3309	3642	3530
LDLR_11095976+	888	1039	1543	2733	1879	1177
LDLR_11095977+	1310	712	284	689	643	621
LDLR_11095978+	1790	2492	1014	701	858	570
LDLR_11095979+	759	1276	1173	453	568	405
LDLR_11095983+	1242	2137	1188	1954	1338	804
LDLR_11095989+	2584	3942	2694	1959	3805	2043
LDLR_11095992+	367	258	143	82	68	52
LDLR_11096033+	40	110	13	83	26	30
LDLR_11096036+	150	7	55	8	18	50
LDLR_11096037+	15	158	5	14	29	9
LDLR_11096040+	1405	1678	1786	1561	1564	633
LDLR_11096046-	4113	3760	3619	2965	4291	3674
LDLR_11096073-	583	147	114	376	332	371
LDLR_11096074-	9	34	6	78	77	45
LDLR_11096074+	348	9	69	6	23	34
LDLR_11096075+	109	501	493	458	563	426
LDLR_11096092-	29	17	9	65	43	16
LDLR_11096113-	682	1253	1566	1085	1656	1074
LDLR_11096135+	837	1679	867	1209	898	780
LDLR_11096162-	3650	4180	3042	2328	2079	2039
LDLR_11096163-	2096	4376	2745	3385	3863	2690
LDLR_11096164-	5139	5132	3450	3846	2313	1775
LDLR_11096167+	3663	6487	3337	5179	4702	4352
LDLR_11096173+	3434	5852	4231	3128	2886	2900
LDLR_11096177+	3626	4654	3351	2819	3378	3962
LDLR_11096180+	2989	5672	3831	4102	3769	2091
LDLR_11096195+	0	2	1	128	5	0
LDLR_11096196+	14	18	131	25	40	15
LDLR_11096199+	9	8	17	9	44	4
LDLR_11096202+	9	21	55	81	8	78
LDLR_11096205+	13	261	3	11	21	8
LDLR_11096208+	0	297	206	0	50	64
LDLR_11096213-	459	371	463	334	660	466
LDLR_11096231-	3513	5147	3209	3097	2596	2080
LDLR_11096238-	6	6	8	61	39	185
LDLR_11096259-	74	254	93	94	31	8
LDLR_11096263-	8	17	14	16	190	43
LDLR_11096264+	2384	2956	1380	2776	2551	2322
LDLR_11096283-	1004	876	808	1808	2519	1420
LDLR_11096290-	132	66	313	338	536	250
LDLR_11096314+	1986	2946	1522	3912	2714	2402
LDLR_11096351-	2605	3817	3525	1995	3845	2875
LDLR_11096359+	2924	4389	2260	4161	6020	4641
LDLR_11096362+	1920	2115	1141	812	1267	701
LDLR_11096410+	2581	2692	2875	2703	4239	2767
LDLR_11096418-	2837	2517	2443	4191	3342	3623
LDLR_11096419-	2707	2488	1920	4048	4261	3005
LDLR_11096454+	2566	2731	2350	3491	4651	3725
LDLR_11096461+	2012	1805	1825	2795	3260	1882
LDLR_11096480+	2431	2791	2765	4050	3594	2405
LDLR_11096492+	4507	4613	3450	2711	3469	1644
LDLR_11096493+	2277	3846	2767	2702	4304	4047
LDLR_11096505-	105	478	351	305	206	264
LDLR_11096523+	1883	3168	1773	1994	2427	1501
LDLR_11096527+	1935	3145	1694	1222	1802	2028
LDLR_11096557+	1980	3053	1967	1835	2359	2027
LDLR_11096563+	3312	5348	4047	2420	2450	3265
LDLR_11096572+	1822	2987	2670	705	1892	1584
LDLR_11096576+	2731	2601	2352	1890	1486	1489
LDLR_11096577+	3861	4587	3159	2512	2220	2043
LDLR_11096578+	2291	2950	2314	1311	1323	1178
LDLR_11096585+	2964	2487	2721	1543	2987	2464
LDLR_11096602+	2644	1791	2130	1719	2205	1204
LDLR_11096610-	1876	2211	1966	632	1581	990
LDLR_11096614+	5761	7342	6568	4430	6077	4648
LDLR_11096616-	6106	8180	5257	5887	6726	6639
LDLR_11096621+	3894	4501	4645	4376	6055	5439
LDLR_11096625+	5242	6317	6292	5833	6671	5649
LDLR_11096628+	3482	3395	2760	2754	1823	1826
LDLR_11096649+	1291	2818	1921	2308	2529	2026
LDLR_11096651-	2786	5513	5007	2181	2910	2280
LDLR_11096659-	4622	5826	3379	4492	5295	4515
LDLR_11096660-	2390	2747	2604	2967	3359	2787
LDLR_11096675+	4620	7112	4365	3763	4431	3613
LDLR_11096678-	1391	3328	2103	2113	2141	3489
LDLR_11096679-	2006	3318	1950	2174	2189	1210
LDLR_11096682-	3586	4952	2583	4705	2822	1782
LDLR_11096694+	4019	5342	4690	2216	3393	1724
LDLR_11096704+	5143	6833	4987	4145	3056	3164
LDLR_11096717-	3325	4118	3546	2169	1326	1753
LDLR_11096720-	4553	7355	5076	1488	3676	2496
LDLR_11096721-	3919	4566	3156	3918	4224	3560
LDLR_11096722-	5518	5422	4595	3171	4033	3779
LDLR_11096730+	2327	3979	2736	2573	2452	1320
LDLR_11096737-	4130	7848	5668	2664	3173	3339
LDLR_11096742+	3765	5567	3916	3088	2824	1665
LDLR_11096753-	3392	3978	3659	3379	2508	2878
LDLR_11096773-	1898	2463	1850	2020	2222	1406
LDLR_11096778-	1685	2629	1167	863	765	788
LDLR_11096779-	1989	1497	1477	1604	956	983
LDLR_11096798-	2671	4131	2734	5760	4469	4224
LDLR_11096817+	2665	4734	3789	1642	3223	3211
LDLR_11096818+	2618	3630	2645	2021	3021	1544
LDLR_11096819+	3332	3677	3065	2623	2188	1551
LDLR_11096824-	4614	7104	4302	3592	3594	3601
LDLR_11096830-	2977	4151	1886	1419	1445	1105
LDLR_11096831+	4763	6834	3164	3276	4089	2700
LDLR_11096835-	4180	4375	2843	2017	2247	1773
LDLR_11096848+	2635	2016	2772	2422	4420	3771
LDLR_11096859-	2539	2560	1963	2076	1327	876
LDLR_11096867+	1068	1914	1830	1958	763	795
LDLR_11096891-	357	191	646	364	296	546
LDLR_11096917+	107	360	81	114	181	290
LDLR_11096918+	159	47	387	635	653	633
LDLR_11096919+	715	1399	1450	1730	2182	1009
LDLR_11096925+	2060	4199	3071	3738	4976	3180
LDLR_11096938+	695	2330	821	1631	2577	1565
LDLR_11096947+	1767	2596	1756	3296	3308	3540
LDLR_11096955-	1775	2794	2135	3790	3278	2906
LDLR_11096956+	3303	2389	2761	3143	3843	2693
LDLR_11096957+	1392	1469	913	1368	1637	1038
LDLR_11096961-	127	0	293	179	124	0
LDLR_11096974-	677	586	424	120	298	161
LDLR_11096990-	6	10	19	71	79	1
LDLR_11096993+	11	5	86	5	56	26
LDLR_11096994+	91	269	93	218	105	43
LDLR_11097021+	7	15	41	18	20	5
LDLR_11097029+	3495	4291	4320	1358	1719	1740
LDLR_11097031-	3010	3587	2406	1289	1395	1632
LDLR_11097039-	1978	3624	2172	1980	1494	1678
LDLR_11097085+	98	9	35	24	6	10
LDLR_11097089+	13	89	6	23	92	64
LDLR_11097096+	34	32	60	38	48	117
LDLR_11097099+	12	23	33	25	137	144
LDLR_11097102-	82	363	205	152	6	59
LDLR_11097103-	141	236	520	308	284	401
LDLR_11097134+	237	55	38	33	79	10
LDLR_11097208-	1	14	35	76	169	148
LDLR_11097209-	433	139	138	122	190	152
LDLR_11097212-	1151	693	440	549	415	693
LDLR_11097220-	598	193	181	136	193	87
LDLR_11097221-	994	544	326	549	409	817
LDLR_11097224+	0	38	29	205	536	304
LDLR_11097225+	574	338	398	600	890	981
LDLR_11097226+	730	592	861	1336	1440	1085
LDLR_11097268+	3727	5865	4495	6122	6993	7262
LDLR_11097281-	1567	3515	2319	3144	2524	2773
LDLR_11097285+	1899	2524	1746	2101	1537	1435
LDLR_11097298-	5	78	124	215	100	101
LDLR_11097299-	90	407	98	262	545	95
LDLR_11097302-	1326	2080	2534	2466	4239	2956
LDLR_11097308-	2028	2976	2580	895	2558	1390
LDLR_11097311-	3095	2701	1786	2314	4769	2143
LDLR_11097312-	2622	3096	2314	2755	3324	2790
LDLR_11097324-	2071	2686	1709	1582	2071	690
LDLR_11097340+	2588	3104	2886	2257	2323	2644
LDLR_11097345+	2251	2835	1797	2662	2734	2503
LDLR_11097348+	3247	4314	2861	1873	2827	1479
LDLR_11097380+	4	4	0	2	15	23
LDLR_11097385-	3266	4116	3634	3641	4016	2583
LDLR_11097386-	2394	3007	3517	5056	7187	3349
LDLR_11097386+	2787	5075	3193	2425	2731	3221
LDLR_11097390+	2239	3466	2509	1425	1997	1743
LDLR_11097458+	353	318	303	151	253	363
LDLR_11097459+	2	9	1	15	8	164
LDLR_11097462-	156	70	26	12	51	8
LDLR_11097472-	366	1066	723	870	274	542
LDLR_11097519+	1794	1999	1614	2916	2457	2161
LDLR_11097520-	2310	3667	1937	1000	756	1223
LDLR_11097521-	1366	2279	1379	2100	1990	781
LDLR_11097537-	2886	1992	3238	2987	3147	2383
LDLR_11097563+	1383	1246	833	839	779	317
LDLR_11097567+	997	1341	1825	913	1093	1717
LDLR_11097568+	2470	3137	2405	542	1007	581
LDLR_11097573+	3527	4520	4740	5393	5567	3748
LDLR_11097576+	728	272	293	196	217	375
LDLR_11097605-	2159	2638	2747	4328	3780	3243
LDLR_11097605+	4	62	73	4	178	119
LDLR_11097611+	147	88	171	39	3	55
LDLR_11097613-	759	931	795	117	477	566
LDLR_11097614-	2873	5989	3692	2924	3665	3137
LDLR_11097615+	722	618	596	878	327	369
LDLR_11097629+	73	43	46	17	16	3
LDLR_11097634+	2	64	50	0	143	25
LDLR_11097648+	7	0	0	0	0	1
LDLR_11097652+	2	4	0	4	4	17
LDLR_11097653+	41	121	68	2	33	88
LDLR_11097661+	312	143	258	633	113	395
LDLR_11097666-	7580	9208	6485	10807	12409	10137
LDLR_11097689-	1621	1517	747	1310	1876	2238
LDLR_11097719-	6	24	121	17	19	52
LDLR_11097738-	2771	3782	2618	2558	2985	2587
LDLR_11097738+	779	1586	1635	1357	1314	1444
LDLR_11097746-	3906	3606	2310	2233	2637	1505
LDLR_11097747-	10	2	1	5	5	89
LDLR_11097747+	1112	1721	1228	754	1184	610
LDLR_11097751+	137	2	7	1	95	2
LDLR_11097772+	0	1	0	0	0	3
LDLR_11097775+	25	5	4	6	7	4
LDLR_11097778+	16	11	17	23	26	60
LDLR_11097787-	74	338	483	26	456	449
LDLR_11097788-	33	92	12	37	57	37
LDLR_11097819+	22	13	70	114	57	10
LDLR_11097874+	0	0	0	72	0	0
LDLR_11097895+	204	88	194	0	2	193
LDLR_11097926-	437	1074	681	1099	1320	1581
LDLR_11097969+	3552	3645	2527	5027	4064	2409
LDLR_11097973+	745	1385	976	2032	2083	1791
LDLR_11097974+	1825	1737	1687	3358	2389	1510
LDLR_11097979+	4145	5891	4891	4891	8521	4984
LDLR_11097982+	1695	2805	1141	1785	1082	1196
LDLR_11097992-	4043	4533	2869	5413	6753	4367
LDLR_11098007-	3	1	3	6	5	3
LDLR_11098009+	1	34	15	2	35	0
LDLR_11098011-	1942	3207	2336	2465	2731	2204
LDLR_11098014+	777	744	710	223	909	640
LDLR_11098019-	3343	3552	1669	1379	760	1206
LDLR_11098020-	3647	4808	2898	2825	3417	2622
LDLR_11098023+	2501	3832	2419	3446	3019	3134
LDLR_11098032+	104	46	43	12	30	157
LDLR_11098050-	42	10	39	12	22	9
LDLR_11098055-	1798	3143	2109	3375	2636	3008
LDLR_11098071-	1266	1175	1146	2356	1887	1425
LDLR_11098080+	462	532	716	379	584	519
LDLR_11098081+	122	681	254	291	115	46
LDLR_11098086+	3259	3321	2964	2454	3816	2703
LDLR_11098089+	72	1	72	103	2	59
LDLR_11098098-	5250	6273	3194	2694	3602	2417
LDLR_11098099+	4747	7077	4326	4687	7210	6176
LDLR_11098117+	2242	1334	1970	2863	3442	2488
LDLR_11098118+	1487	1927	1521	2192	3762	1909
LDLR_11098121+	10	45	15	165	19	4
LDLR_11098126-	25	16	61	46	50	24
LDLR_11098159+	3	1	1	7	14	36
LDLR_11098276+	2750	3175	2644	3718	4332	4458
LDLR_11098277+	2491	4642	1945	4647	4450	3838
LDLR_11098283-	1090	2935	1490	4503	3606	2479
LDLR_11098352+	569	919	434	943	1314	1071
LDLR_11098354-	1236	1051	727	1174	677	809
LDLR_11098361+	521	1770	1255	935	984	1359
LDLR_11098362+	720	1253	657	1554	1163	940
LDLR_11098372+	1789	3019	2594	2499	2551	1873
LDLR_11098375+	2083	2310	1824	1040	1442	537
LDLR_11098385-	7	60	94	7	33	21
LDLR_11098386-	18	106	194	34	148	31
LDLR_11098402+	159	65	611	264	404	212
LDLR_11098403+	1171	1791	1210	1263	1101	1610
LDLR_11098404-	1721	2538	2214	1551	1843	1329
LDLR_11098406+	6	155	45	4	10	4
LDLR_11098412-	407	411	368	210	258	221
LDLR_11098412+	4	9	4	7	65	3
LDLR_11098413-	491	391	206	201	412	221
LDLR_11098415+	1	2	73	18	5	13
LDLR_11098416+	2221	2054	2121	2278	2225	1479
LDLR_11098419+	7	17	17	8	58	2
LDLR_11098430+	415	935	882	275	883	640
LDLR_11098439+	2893	2908	2059	2452	3393	3204
LDLR_11098449+	828	42	194	19	121	58
LDLR_11098462-	246	14	2	12	49	34
LDLR_11098466-	9	19	70	12	191	86
LDLR_11098485-	871	1044	953	1804	1329	1822
LDLR_11098496+	1843	2009	986	3082	2908	2632
LDLR_11098497+	2822	3038	2384	1984	2402	2856
LDLR_11098502+	2803	5258	2945	3070	3490	3029
LDLR_11098505-	5569	5842	5028	6443	6761	4504
LDLR_11098505+	218	32	27	207	51	114
LDLR_11098532+	3047	4008	2865	4626	4469	3159
LDLR_11098533+	3051	2768	2454	3030	2554	2887
LDLR_11098534-	1726	2721	2067	1318	2491	2782
LDLR_11098534+	3384	5093	2873	5567	5458	3869
LDLR_11098535+	4392	3646	3586	2678	2106	1744
LDLR_11098536+	1119	1476	1148	519	1178	430
LDLR_11098542-	1359	1824	1212	1741	2421	1607
LDLR_11098542+	2985	3458	2105	4428	3705	3322
LDLR_11098543-	1260	783	942	1452	1040	1643
LDLR_11098546+	1045	2020	1571	2904	2476	1268
LDLR_11098549+	9	2	7	52	110	56
LDLR_11098568+	6	206	4	8	19	5
LDLR_11098579+	1796	3032	1734	1191	1273	2047
LDLR_11098582-	5227	6339	3393	1989	1985	2011
LDLR_11098583-	2559	4378	2450	3015	3334	1859
LDLR_11098597-	2647	2684	1618	1716	1891	1920
LDLR_11098612-	63	19	3	9	18	12
LDLR_11098619-	955	770	1104	916	815	354
LDLR_11098619+	534	452	350	45	100	281
LDLR_11098620+	90	380	185	201	133	202
LDLR_11098623-	37	3	3	119	27	50
LDLR_11098633-	1548	1910	1357	1292	1756	1368
LDLR_11098693-	456	957	477	1237	1333	1101
LDLR_11098700+	818	747	585	741	1015	891
LDLR_11098710+	2700	3928	3486	3964	4389	3198
LDLR_11098713+	2941	3895	3814	2517	2387	1568
LDLR_11098723-	269	97	300	9	70	103
LDLR_11098740+	2528	1808	1190	2399	2425	2222
LDLR_11098741+	2590	3343	2235	3551	2931	2763
LDLR_11098742-	3025	4008	2501	2460	3138	2581
LDLR_11098744+	27	0	44	0	12	0
LDLR_11098750+	86	348	313	13	181	6
LDLR_11098790-	3	100	6	141	142	102
LDLR_11098791-	76	81	21	3	62	8
LDLR_11098792+	942	1101	539	591	646	354
LDLR_11098805-	556	585	390	384	379	189
LDLR_11098809-	104	201	40	119	67	10
LDLR_11098828-	1866	1896	1715	4209	2039	2743
LDLR_11098829-	949	916	1033	2024	1617	2254
LDLR_11098830-	537	1028	703	1521	1374	1024
LDLR_11098840+	363	798	391	711	588	593
LDLR_11098845+	6	5	46	139	7	119
LDLR_11098848+	0	0	0	0	0	0
LDLR_11098858-	431	183	370	382	180	412
LDLR_11098876+	758	1718	952	653	1320	1824
LDLR_11098877+	1522	1834	1328	3439	2140	2087
LDLR_11098878+	1525	2217	2348	1806	2140	1564
LDLR_11098879+	34	35	14	37	222	16
LDLR_11098885-	2944	2776	1860	1854	4237	2016
LDLR_11098886-	2555	3713	2925	3240	4633	3310
LDLR_11098888+	38	1	0	65	193	92
LDLR_11098889+	76	394	90	66	22	34
LDLR_11098917+	3438	5186	2425	5987	5074	5367
LDLR_11098925-	2984	3820	3791	3632	4923	3030
LDLR_11098926+	2456	2788	2686	2188	3113	2443
LDLR_11098927+	24	199	318	176	110	56
LDLR_11098950-	2084	4009	3038	3311	3547	3297
LDLR_11098961-	2234	1669	1487	2485	2168	1944
LDLR_11098984-	235	530	150	261	31	418
LDLR_11098985-	135	350	352	404	572	251
LDLR_11099033+	985	1629	1665	1387	1744	2236
LDLR_11099049+	615	1233	959	1865	2395	1511
LDLR_11099050-	1549	2787	1706	2696	2266	2141
LDLR_11099050+	1481	1537	1513	2766	3322	2906
LDLR_11099080-	917	1030	799	2281	1510	1417
LDLR_11099101+	1251	1954	1186	2139	1230	1482
LDLR_11099111+	1491	3075	1817	2577	3350	2472
LDLR_11099174-	660	1505	1496	1195	2618	1902
LDLR_11099175-	1434	396	1210	619	987	834
LDLR_11099216+	3378	4906	3348	4975	6035	4873
LDLR_11099239-	480	906	768	1366	1023	502
LDLR_11099285-	1658	2560	2029	4372	5363	2631
LDLR_11099286-	1400	3082	2426	3811	4250	2941
LDLR_11099290-	3216	2869	2581	2642	3371	2618
LDLR_11099317-	2961	2497	2629	923	2124	1276
LDLR_11099320-	2505	2476	2459	2585	3974	2635
LDLR_11099377+	814	644	625	636	1301	695
LDLR_11099385+	451	862	607	1336	1602	1223
LDLR_11099400+	2973	3631	2070	1154	1293	1572
LDLR_11099448+	217	355	0	488	60	108
LDLR_11099449+	171	81	0	0	32	1
LDLR_11099468+	9	147	94	17	173	178
LDLR_11099486-	188	149	89	78	18	249
LDLR_11099486+	816	201	360	196	83	206
LDLR_11099487+	146	343	353	179	701	83
LDLR_11099504-	4	74	30	47	18	2
LDLR_11099536-	49	5	64	197	20	104
LDLR_11099537-	5	1	29	1	37	22
LDLR_11099554+	510	599	841	357	494	116
LDLR_11099555+	2920	4544	3113	2827	2377	2241
LDLR_11099564-	2762	4689	4089	4592	3617	3033
LDLR_11099564+	5546	5857	4198	5063	6305	4413
LDLR_11099572-	889	1195	1386	514	936	848
LDLR_11099579+	286	95	114	233	242	438
LDLR_11099601+	526	1563	717	1453	1171	433
LDLR_11099605+	2985	5036	2919	4626	4122	3548
LDLR_11099615+	11	16	53	10	172	5
LDLR_11099626+	3	13	27	11	77	28
LDLR_11099651+	5290	5749	4730	4024	3345	3523
LDLR_11099653-	3919	2881	3075	1669	2832	2712
LDLR_11099775-	4	124	70	7	117	62
LDLR_11099784-	738	1051	531	789	148	569
LDLR_11099791+	319	557	263	370	66	653
LDLR_11099862-	3371	5243	3045	1506	1742	1960
LDLR_11099864+	5199	6485	4562	2718	3092	2894
LDLR_11099865-	5836	6577	6133	4244	6484	4739
LDLR_11099870-	1588	2171	1696	1547	2570	1443
LDLR_11099871-	1239	2587	1435	1530	2401	1792
LDLR_11099909-	1573	1351	1254	2373	1999	2312
LDLR_11099909+	1288	3136	1603	4713	2418	2117
LDLR_11099950-	2810	5103	3064	2655	3042	2317
LDLR_11099951-	3283	4544	3248	4714	4813	2598
LDLR_11099955+	2176	3400	2376	3495	4272	2200
LDLR_11099956-	4320	4720	2630	2827	4063	2952
LDLR_11099957-	2902	3455	2328	4277	3761	3904
LDLR_11099958-	1887	2044	1645	3871	3164	3036
LDLR_11099967-	1331	408	1019	1146	2913	1242
LDLR_11099993-	5416	3822	2181	2160	2862	2225
LDLR_11099996+	3649	5196	4819	5814	8919	5825
LDLR_11099997+	4614	5518	3980	4269	8167	4527
LDLR_11100022-	2255	1194	1675	1263	1367	1521
LDLR_11100028+	3671	4109	3123	5827	7814	4730
LDLR_11100029+	3636	5397	4368	6011	7656	5992
LDLR_11100030+	4185	4256	3744	7020	7582	5593
LDLR_11100034-	2458	5496	2896	1131	2326	1687
LDLR_11100037-	1286	1684	1364	1658	2291	1362
LDLR_11100070+	2287	4595	2681	3163	2935	1266
LDLR_11100071+	4957	6717	4365	3605	3266	2832
LDLR_11100087-	2213	3064	2225	2077	1104	1290
LDLR_11100088-	4616	4917	2188	3111	2644	3067
LDLR_11100092+	2837	4216	2449	2160	2141	1880
LDLR_11100105+	2779	3773	3509	7012	6376	4948
LDLR_11100106-	3638	5291	3528	4563	4487	3149
LDLR_11100121+	1694	4303	1966	3916	4239	2703
LDLR_11100125+	560	2238	1504	2977	2517	1213
LDLR_11100138+	1316	1692	1867	1010	1201	1007
LDLR_11100146+	1270	2761	1728	1119	2541	1106
LDLR_11100163+	3680	4180	3421	4535	5470	4060
LDLR_11100196-	362	305	280	52	452	329
LDLR_11100197-	345	646	275	452	429	154
LDLR_11100202+	3876	3694	3995	1260	1422	1121
LDLR_11100203+	1625	3173	2267	87	640	155
LDLR_11100204-	1908	2669	2837	483	969	437
LDLR_11100210-	4092	4745	3904	2691	1874	1459
LDLR_11100351-	3848	3461	3351	1613	2129	2051
LDLR_11100352-	2538	3229	2967	2833	4643	3490
LDLR_11100353-	3677	3974	2546	3718	3681	3465
LDLR_11100372+	217	803	456	925	583	706
LDLR_11100373+	823	1274	1104	1044	1677	1375
LDLR_11100387+	368	203	157	221	340	397
LDLR_11100392+	41	27	141	23	32	194
LDLR_11100396+	148	503	681	466	908	363
LDLR_11100410-	100	482	408	764	463	352
LDLR_11100410+	2602	7668	4157	6084	5455	5518
LDLR_11100428+	12	18	6	45	24	34
LDLR_11100434+	2885	3872	3831	6136	6381	6293
LDLR_11100444-	14	4	80	5	23	3
LDLR_11100471+	1171	1282	483	393	627	618
LDLR_11100484-	6562	6114	4308	4113	4201	3809
LDLR_11100489-	4256	4181	2684	4298	3010	2688
LDLR_11100494-	2445	2727	2125	2108	2264	1989
LDLR_11100507+	1892	2716	2990	5320	4348	3167
LDLR_11100510+	2820	3056	3500	829	2082	2158
LDLR_11100513-	1965	2941	2318	3512	3642	2041
LDLR_11100514-	2521	2539	2032	1513	4900	2546
LDLR_11100514+	765	1677	1114	2560	1600	1589
LDLR_11100515-	1830	5021	3585	3383	3751	3116
LDLR_11100522+	1194	2422	802	1691	1239	632
LDLR_11100529+	960	820	816	730	1146	665
LDLR_11100545-	2497	5330	3153	2488	2411	1837
LDLR_11100557+	3402	2483	2809	5285	4076	3786
LDLR_11100560+	2358	2592	1709	3290	2068	975
LDLR_11100563+	3527	2246	1301	1782	1784	1114
LDLR_11100564+	3335	2890	2372	1198	2976	2082
LDLR_11100565+	2432	3308	3114	2869	4095	1604
LDLR_11100582+	2011	1908	2115	2786	2012	2744
LDLR_11100607+	2028	1491	891	2800	2758	2895
LDLR_11100611-	1170	1539	615	2445	3243	1495
LDLR_11100619-	1227	1634	487	1615	1919	1796
LDLR_11100667+	1219	2346	1482	2376	1861	1507
LDLR_11100678-	2384	2382	1837	2026	2202	1807
LDLR_11100694+	3072	4540	3423	2227	2755	2182
LDLR_11100717-	962	1372	1651	1455	1219	518
LDLR_11100720-	127	511	10	590	168	69
LDLR_11100723-	1429	1441	940	420	1378	844
LDLR_11100736-	4196	4034	3191	3919	4490	4698
LDLR_11100752-	24	47	0	18	42	14
LDLR_11100785+	95	10	6	127	18	5
LDLR_11100789+	143	115	16	112	45	53
LDLR_11100843-	52	6	21	11	58	12
LDLR_11100846-	118	8	21	106	5	5
LDLR_11100849-	10	13	6	8	69	4
LDLR_11100852-	12	11	10	17	49	14
LDLR_11100853-	152	17	39	27	85	51
LDLR_11100864-	5	8	6	49	96	5
LDLR_11100902+	8	181	167	10	214	40
LDLR_11100908-	50	567	329	395	88	131
LDLR_11100909-	260	30	12	92	171	92
LDLR_11100912-	0	0	0	2	0	0
LDLR_11100915-	357	374	251	339	1040	96
LDLR_11100932+	17	8	130	19	110	1
LDLR_11100933+	0	0	4	0	0	0
LDLR_11100951+	2003	1490	1662	3216	2305	2078
LDLR_11100956+	87	0	62	2	7	85
LDLR_11100961-	96	7	11	18	26	7
LDLR_11100993-	10	68	135	7	25	12
LDLR_11101009-	19	3	45	39	8	119
LDLR_11101012-	5	73	1	8	41	6
LDLR_11101015-	17	18	10	28	29	9
LDLR_11101017+	163	8	32	252	18	181
LDLR_11101018-	28	180	62	41	62	119
LDLR_11101019-	87	79	54	30	113	38
LDLR_11101046-	10	97	26	0	0	0
LDLR_11101049-	74	134	167	19	271	172
LDLR_11101054-	3	108	55	99	6	65
LDLR_11101055-	73	0	81	92	41	80
LDLR_11101059-	116	293	72	239	236	275
LDLR_11101060+	49	47	18	65	14	103
LDLR_11101081+	79	278	49	16	74	88
LDLR_11101085+	435	1218	640	891	871	655
LDLR_11101095+	163	105	6	5	58	5
LDLR_11101098-	6	9	14	7	18	122
LDLR_11101099-	313	888	638	1129	940	214
LDLR_11101111-	1904	2719	1997	1652	1210	1175
LDLR_11101120-	2849	2637	3434	980	711	1548
LDLR_11101130+	150	100	44	146	37	74
LDLR_11101131+	939	2189	1652	1368	2233	1368
LDLR_11101139-	358	90	101	158	318	12
LDLR_11101145-	21	14	10	13	24	11
LDLR_11101170+	2387	2382	1395	1718	3072	2987
LDLR_11101171-	1400	2629	1752	2220	2569	2371
LDLR_11101171+	2099	3135	1439	2534	3986	3107
LDLR_11101180-	156	52	132	1	125	21
LDLR_11101181-	16	79	12	8	30	47
LDLR_11101208-	861	1281	835	714	509	609
LDLR_11101211-	4180	4114	4029	4567	3495	5016
LDLR_11101221-	2454	2911	2026	4278	2817	2234
LDLR_11101229-	1039	1052	1039	1023	1331	1583
LDLR_11101246-	811	1675	1190	1940	2201	689
LDLR_11101257-	1859	2601	2287	647	2883	1979
LDLR_11101257+	3294	3528	2732	4479	4214	4579
LDLR_11101258-	2046	3487	2650	1709	2495	2020
LDLR_11101258+	1342	2742	2222	1984	4197	2665
LDLR_11101259+	1188	2325	1729	1095	884	488
LDLR_11101261-	1693	1680	1080	1979	1417	1200
LDLR_11101263+	1527	2061	1617	367	1154	1008
LDLR_11101268+	4436	4072	1774	1626	2167	1976
LDLR_11101270-	3995	5555	3190	7797	6981	5072
LDLR_11101271-	3393	6266	4262	7035	5680	6671
LDLR_11101272+	3308	3792	1877	1957	3068	2006
LDLR_11101273+	3684	4126	2476	2595	3566	2736
LDLR_11101281+	2827	3141	3240	2354	2248	1751
LDLR_11101291-	3536	5861	4124	4104	6353	5089
LDLR_11101309+	51	216	21	20	146	63
LDLR_11101326+	378	326	169	63	239	545
LDLR_11101353+	2187	1810	2092	1664	2596	2339
LDLR_11101362+	1318	2433	1594	2704	2666	1865
LDLR_11101363+	1007	1378	912	2854	1712	1608
LDLR_11101370-	3183	4506	4053	2594	3945	2876
LDLR_11101371-	4676	2623	3316	4957	4230	3226
LDLR_11101371+	4137	7886	4235	3852	4585	3856
LDLR_11101372+	3219	2763	3067	2757	2884	2122
LDLR_11101375+	2530	2866	2217	1335	2228	1072
LDLR_11101386-	3942	4008	2999	2903	2584	1963
LDLR_11101389-	1960	2319	1811	1096	1935	1192
LDLR_11101408-	1294	1229	833	2083	1713	1926
LDLR_11101540+	172	46	287	381	130	66
LDLR_11101541+	3129	3661	3430	5784	5461	4048
LDLR_11101614-	0	3	32	3	11	37
LDLR_11101615-	100	99	53	129	9	293
LDLR_11101658+	1612	2130	1667	3003	2752	2542
LDLR_11101662+	2	111	14	109	93	114
LDLR_11101667-	6	42	37	4	26	38
LDLR_11101694-	36	75	122	8	47	34
LDLR_11101698+	65	173	227	273	205	134
LDLR_11101699-	0	32	81	90	16	102
LDLR_11101708-	5	15	2	95	4	28
LDLR_11101711-	87	3	3	6	32	3
LDLR_11101714+	46	128	1	65	182	81
LDLR_11101715+	11	13	20	72	128	87
LDLR_11101752-	2945	3944	3506	1796	2949	2154
LDLR_11101760-	1010	1734	1222	921	594	467
LDLR_11101761-	1316	1798	1941	686	781	1160
LDLR_11101764-	807	1498	726	1011	493	235
LDLR_11101765-	403	1269	1308	507	828	953
LDLR_11101766-	530	436	344	433	451	481
LDLR_11101778+	591	222	179	336	452	214
LDLR_11101779+	0	253	83	412	221	424
LDLR_11101787+	915	960	584	1244	2034	1854
LDLR_11101792+	1252	2094	1500	2407	3755	2335
LDLR_11101795+	335	681	276	4	26	257
LDLR_11101805-	145	275	221	280	130	19
LDLR_11101822+	14	9	62	7	138	114
LDLR_11101823+	98	721	152	85	141	105
LDLR_11101824-	1713	1513	1824	2367	2910	2009
LDLR_11101833-	190	192	26	170	97	70
LDLR_11101836+	11	69	14	13	23	9
LDLR_11101839+	9	22	2	3	14	7
LDLR_11101850+	19	28	46	31	110	60
LDLR_11101873-	70	13	89	94	27	61
LDLR_11101887-	2676	2643	2214	3211	5256	3016
LDLR_11101891-	3912	2463	2792	1974	2874	2610
LDLR_11101915+	47	166	4	0	88	49
LDLR_11101916+	468	427	509	279	447	229
LDLR_11101922+	141	564	81	429	303	85
LDLR_11101927+	3440	3668	2131	4038	3310	3333
LDLR_11101932+	4580	5733	3653	2791	4358	2536
LDLR_11101935+	6674	5838	4783	6407	5206	3934
LDLR_11101964-	1305	1283	820	2078	631	1100
LDLR_11101966+	88	19	41	11	20	4
LDLR_11101972-	158	137	146	142	14	1
LDLR_11101972+	109	11	32	3	7	196
LDLR_11101973-	768	1032	737	1540	1797	710
LDLR_11101976+	238	8	16	30	0	5
LDLR_11101979+	3	4	161	58	171	52
LDLR_11101988+	119	1	3	102	8	6
LDLR_11101989-	439	113	240	126	461	315
LDLR_11101993+	12	132	3	8	41	93
LDLR_11102048-	316	549	300	187	365	430
LDLR_11102049-	376	180	219	24	331	267
LDLR_11102173-	13	156	132	10	18	109
LDLR_11102180+	15	14	43	117	59	8
LDLR_11102223+	0	0	0	0	0	0
LDLR_11102224+	0	0	0	0	0	3
LDLR_11102249+	2163	3464	2430	3868	4246	4357
LDLR_11102250+	2323	2149	1719	2995	4190	3890
LDLR_11102251+	2551	3347	2831	5546	4105	3840
LDLR_11102271+	836	1078	1048	1725	1049	1640
LDLR_11102276+	1897	3128	1993	315	623	916
LDLR_11102278-	4587	6677	6038	5692	5618	4156
LDLR_11102281+	3926	4554	2715	1787	2309	2409
LDLR_11102288+	1885	2150	2092	1023	2009	1737
LDLR_11102289+	1788	3231	2662	1665	841	1169
LDLR_11102304-	1130	2932	1327	81	1568	374
LDLR_11102316+	1339	3996	2293	2459	3696	2534
LDLR_11102337+	40	63	38	130	31	3
LDLR_11102341+	15	113	39	251	41	44
LDLR_11102351-	21	18	14	34	24	4
LDLR_11102351+	143	159	30	3	20	0
LDLR_11102354-	22	34	9	51	46	10
LDLR_11102355-	74	43	122	23	64	16
LDLR_11102355+	75	45	19	6	129	8
LDLR_11102362+	14	14	55	129	35	8
LDLR_11102387+	406	87	117	162	299	65
LDLR_11102389-	101	60	27	11	9	97
LDLR_11102395-	12	46	102	12	94	21
LDLR_11102398-	35	2	0	33	14	0
LDLR_11102401-	6	10	0	79	59	3
LDLR_11102404-	0	2	14	0	218	0
LDLR_11102405-	7	3	26	3	89	51
LDLR_11102460-	117	4	34	6	38	4
LDLR_11102461-	7	7	32	4	22	16
LDLR_11102498+	1371	781	544	1002	1082	917
LDLR_11102503+	2	82	30	3	78	3
LDLR_11102521-	0	2	1	108	32	2
LDLR_11102537-	97	14	143	8	59	114
LDLR_11102538-	69	190	127	23	80	76
LDLR_11102539-	17	4	58	9	36	4
LDLR_11102544-	165	13	60	99	170	101
LDLR_11102545+	11	175	55	142	172	17
LDLR_11102589+	60	113	214	135	26	7
LDLR_11102598+	2615	3996	1737	2830	3543	2663
LDLR_11102599-	2621	5612	2943	1872	1866	2196
LDLR_11102599+	3152	4670	5021	6372	8342	5285
LDLR_11102612-	2905	4941	1614	2150	2363	978
LDLR_11102627-	3152	3816	3950	2900	3105	2414
LDLR_11102647-	1782	2561	1965	1154	566	1006
LDLR_11102796-	2930	2938	2467	2375	2362	1059
LDLR_11102797-	1399	2731	2217	1669	1486	1652
LDLR_11102801-	1970	2807	1531	1325	1292	1221
LDLR_11102808+	5726	7135	4350	2969	2975	3013
LDLR_11102809+	4843	5081	3869	3122	4260	2562
LDLR_11102810+	4442	8126	3501	1770	1694	1696
LDLR_11102815-	3889	6305	4276	3743	3082	3580
LDLR_11102815+	3550	4713	2992	1615	1964	1580
LDLR_11102826-	5518	7061	4621	2258	3044	1831
LDLR_11102834+	2649	3861	2990	4177	4061	2727
LDLR_11102835+	5215	6622	5091	6300	6326	9120
LDLR_11102836+	2959	3629	2611	2172	2171	2323
LDLR_11102855+	1717	2470	1642	2626	2471	1979
LDLR_11102860-	0	0	149	106	1051	289
LDLR_11102872+	3019	3635	2069	3690	3440	1892
LDLR_11102873+	4684	4464	4133	2663	2658	2537
LDLR_11102884-	2106	4258	2405	2957	2541	1650
LDLR_11102885-	4160	5330	2618	1691	3192	902
LDLR_11102886-	3346	4432	2672	4041	3868	3945
LDLR_11102886+	3903	5805	4079	5247	6857	5647
LDLR_11102887+	3950	6153	4665	5510	6767	5638
LDLR_11102888+	3263	5640	2671	2940	2502	2703
LDLR_11102889+	4447	7494	4365	3305	3959	2346
LDLR_11102898-	1184	1179	1206	435	473	465
LDLR_11102918-	3301	3777	2606	2124	3398	1750
LDLR_11102923-	1605	1353	1419	747	1663	1053
LDLR_11102929-	758	1081	1063	693	443	369
LDLR_11102932-	2493	2684	2121	2445	3291	1973
LDLR_11102933-	2543	2832	1818	4543	4150	2056
LDLR_11102934+	2967	4868	3194	1404	1125	975
LDLR_11102937+	2937	2038	2452	1466	1228	2260
LDLR_11102942-	5211	6697	4465	2045	1879	2412
LDLR_11102943-	2705	4063	3656	2977	2288	1850
LDLR_11102944-	3429	6198	4646	3876	3619	3715
LDLR_11102945-	4032	6530	4348	4154	3869	1933
LDLR_11102946-	4915	5271	4120	2534	1651	3422
LDLR_11102950+	2918	3004	2193	2006	2422	1391
LDLR_11102951+	4847	4326	2469	2108	2740	1406
LDLR_11102952-	2417	3607	2414	3403	3014	3175
LDLR_11102952+	3081	2874	2813	2576	2647	1961
LDLR_11102956+	1603	2192	1826	2157	2873	2088
LDLR_11102970+	3992	4057	3990	6919	5921	4703
LDLR_11102971+	3043	5235	3053	5576	4973	4297
LDLR_11102984-	2244	3257	2122	557	1334	742
LDLR_11102990+	2780	3633	2750	4293	4706	3263
LDLR_11102991+	4272	3460	3441	1782	2158	1386
LDLR_11102994+	3632	5142	3106	2302	2984	2011
LDLR_11103009+	1688	1509	1255	1621	1952	2248
LDLR_11103010+	3451	5166	2836	2362	2829	2299
LDLR_11103021-	4032	3256	3023	1626	1926	1026
LDLR_11103022-	1986	1654	2045	1339	1299	893
LDLR_11103022+	4325	3944	3013	5645	5205	4285
LDLR_11103026-	3779	3433	3549	4773	6123	4474
LDLR_11103034+	3598	3977	3281	3134	2908	2812
LDLR_11103037-	7425	5292	5090	4560	3464	3039
LDLR_11103040-	5241	6090	4150	4507	5387	7143
LDLR_11103057+	4556	6507	4814	2775	3736	2483
LDLR_11103061-	2862	5723	3613	2471	1597	2209
LDLR_11103072-	3018	5083	4058	2607	3532	2942
LDLR_11103073-	4638	4321	3798	2750	2483	1983
LDLR_11103087-	1867	2551	2594	1972	1944	1790
LDLR_11103088-	2608	2719	2573	1627	2351	1631
LDLR_11103089-	1220	4604	2913	2594	1570	1930
LDLR_11103096-	1771	2612	3066	1956	4323	1520
LDLR_11103096+	3289	3665	2641	2336	3079	1643
LDLR_11103104-	3042	4056	2928	4027	3938	3103
LDLR_11103105-	1531	3130	2444	1868	2155	1249
LDLR_11103106-	2746	5565	3404	2295	1975	1454
LDLR_11103109-	5494	5653	3241	2516	2304	1765
LDLR_11103110-	3593	5395	3657	2938	4195	3356
LDLR_11103111-	3636	4499	3231	3829	4955	4812
LDLR_11103144-	4902	7825	4733	2833	4557	2547
LDLR_11103149-	6087	8648	7292	9368	7681	6520
LDLR_11103152+	2257	3435	2004	3116	3423	2876
LDLR_11103153+	2849	4145	2183	1713	1074	1208
LDLR_11103154+	2287	2454	2285	1542	1560	1676
LDLR_11103155+	2300	4077	3106	1331	938	1063
LDLR_11103158-	4806	5789	4577	4343	3810	3014
LDLR_11103159-	6627	4762	4673	11295	8228	7886
LDLR_11103179+	2600	2796	2584	2177	1583	2132
LDLR_11103183-	2542	4450	2817	3512	4712	4575
LDLR_11103186+	1641	4239	1597	2503	3640	2634
LDLR_11103196-	3063	3246	3466	1574	2107	1311
LDLR_11103202+	2833	4071	2758	2020	2093	1312
LDLR_11103203+	2094	3431	2065	2400	2680	2584
LDLR_11103209-	959	3799	2250	4085	3575	3553
LDLR_11103209+	654	756	411	414	762	352
LDLR_11103217-	2838	3239	2151	4478	4918	2883
LDLR_11103218-	1686	3579	2082	3468	3523	3226
LDLR_11103222+	2479	3885	2602	1952	3423	2291
LDLR_11103223+	1240	1660	1374	1174	1582	1231
LDLR_11103234+	1744	3086	2089	4360	4505	3952
LDLR_11103252+	4268	3157	3892	1853	2437	1701
LDLR_11103280-	715	473	313	1282	1077	543
LDLR_11103286-	711	442	772	373	1230	1043
LDLR_11103292-	1343	2283	2120	2842	2240	3087
LDLR_11103293-	2199	3396	2655	5250	5142	4501
LDLR_11103294-	2351	2926	2449	4547	4605	2907
LDLR_11103316-	1815	2350	1285	1861	2101	2565
LDLR_11103317-	2005	3258	2288	4248	3917	3804
LDLR_11105007+	3180	3071	3511	3207	3107	2524
LDLR_11105008+	5175	6335	4464	6454	4879	3884
LDLR_11105026+	3111	4278	2877	4236	3611	3749
LDLR_11105035+	0	0	0	75	4	42
LDLR_11105045+	652	613	563	765	421	501
LDLR_11105046+	390	278	147	647	299	191
LDLR_11105052+	2100	2432	2324	616	1943	1348
LDLR_11105060-	3464	4255	3707	5893	6018	4325
LDLR_11105066+	3493	3631	2561	2849	2961	2235
LDLR_11105083-	2814	2510	2050	2652	1843	1379
LDLR_11105089-	1844	3267	2428	1387	1859	1559
LDLR_11105090-	1647	2063	2285	987	1183	993
LDLR_11105091-	1259	2245	1644	1255	1499	1227
LDLR_11105098+	887	2513	2034	2325	3163	2577
LDLR_11105099+	1552	3180	1810	1198	1813	1332
LDLR_11105100+	1703	4772	2997	910	1174	1734
LDLR_11105101-	2608	4048	1638	1839	1993	1886
LDLR_11105102-	2482	897	1086	2109	1994	2132
LDLR_11105103-	1037	2108	1203	785	1324	1511
LDLR_11105105+	2740	2428	1618	3768	3856	2317
LDLR_11105107-	1384	1282	1252	788	620	260
LDLR_11105108-	953	2560	1471	487	853	506
LDLR_11105111-	1944	2631	2718	1158	1886	1136
LDLR_11105116-	2690	1852	2402	361	613	978
LDLR_11105116+	5156	3789	3464	2367	3089	1806
LDLR_11105123-	4419	6770	4785	5450	5257	3507
LDLR_11105128-	6365	10936	7264	4633	6522	3741
LDLR_11105128+	9250	7577	7159	2919	3734	1840
LDLR_11105139+	2654	4159	1795	2025	2219	3059
LDLR_11105140+	3575	6136	3883	1377	1620	1323
LDLR_11105144+	3257	3006	2202	873	1917	1058
LDLR_11105145-	4122	3843	3380	1522	2542	977
LDLR_11105146-	3881	4338	2804	3799	3916	3573
LDLR_11105147-	3117	3812	3249	2032	4278	2865
LDLR_11105150+	3807	3577	3616	1734	2262	1203
LDLR_11105151+	2598	4076	3079	3146	4302	4047
LDLR_11105164+	4470	6614	3729	1735	2157	1470
LDLR_11105170+	1553	3401	2425	1019	1160	774
LDLR_11105173+	4922	4440	3422	960	1617	1402
LDLR_11105179+	2493	3301	2384	2595	3177	2734
LDLR_11105202-	3711	5609	4359	1473	1569	1503
LDLR_11105203-	1175	2271	1536	1084	1075	1354
LDLR_11105207-	5409	5590	4604	201	438	227
LDLR_11105211-	16641	20336	18909	591	820	335
LDLR_11105212-	14188	17874	15257	833	1065	870
LDLR_11105601+	244	294	272	492	521	284
LDLR_11105604+	9	24	21	30	64	21
LDLR_11105605+	0	14	50	70	78	57
LDLR_11105606+	740	1169	571	513	1531	675
LDLR_11105612-	189	155	189	56	217	141
LDLR_11105627+	4444	4478	4100	4867	4747	3860
LDLR_11105628+	4733	4234	4229	1497	2442	2440
LDLR_11105632-	2661	2272	1787	1893	4065	2202
LDLR_11105638+	6903	11761	5813	2679	3444	2873
LDLR_11105639-	1405	1270	875	739	1470	1437
LDLR_11105643+	1992	2983	1578	1463	1928	961
LDLR_11105644-	2617	3253	2296	1371	2695	1179
LDLR_11105644+	1557	3001	1001	1099	1260	736
LDLR_11105645-	4903	5508	3925	4024	3788	2578
LDLR_11105653-	6186	7303	4948	3532	4005	2114
LDLR_11105654-	7142	7631	4854	1674	3081	2001
LDLR_11105655-	4245	6796	4583	4271	4723	3066
LDLR_11105656-	8169	7231	7965	3611	3769	2957
LDLR_11105661+	6156	6446	6044	7337	8202	5779
LDLR_11105672+	3220	3253	3013	1836	1613	1222
LDLR_11105686-	3586	3780	2977	1413	1671	1241
LDLR_11105699-	3155	4164	4189	5140	5964	5868
LDLR_11105710-	1982	2976	2054	2779	4049	3154
LDLR_11105723-	4073	4920	3221	4942	6476	4358
LDLR_11105724-	487	646	427	984	800	587
LDLR_11105758+	640	578	551	1456	1125	1457
LDLR_11105808+	2087	2396	1946	3635	3542	2934
LDLR_11105816-	6531	8163	5637	2142	4087	2329
LDLR_11105819+	3020	5266	2514	3318	3175	2157
LDLR_11105823-	574	1845	646	846	1791	616
LDLR_11105826+	2841	2550	2427	1625	1731	911
LDLR_11105830+	1598	937	2198	1991	3239	1350
LDLR_11105831-	2527	3666	2258	1626	995	772
LDLR_11105834-	1382	3362	2085	1644	1429	960
LDLR_11105837+	3482	3419	3873	1854	1603	1535
LDLR_11105842-	7620	6739	7159	3190	4912	3257
LDLR_11105843-	5152	4464	4228	9364	6923	6408
LDLR_11105844-	5167	5730	4896	6845	6646	7694
LDLR_11105853-	3259	2854	3944	1651	726	1471
LDLR_11105855+	4025	4846	4974	6865	6552	5690
LDLR_11105856+	3445	4364	2948	4025	5654	4722
LDLR_11105870+	2948	3294	1809	3714	2537	2842
LDLR_11105874+	4335	5035	3002	3401	3159	2953
LDLR_11105880+	3719	3779	2283	1476	2717	1594
LDLR_11105929+	818	513	931	1241	1426	1233
LDLR_11105949+	101	316	203	26	329	284
LDLR_11105950+	19	133	17	13	72	70
LDLR_11105953+	6	175	89	245	35	111
LDLR_11105963+	2	1	2	25	5	0
LDLR_11105967-	78	81	65	290	187	66
LDLR_11105996+	18	193	123	16	31	172
LDLR_11105997+	100	111	54	150	47	71
LDLR_11106005-	5	119	2	242	21	41
LDLR_11106008-	6	6	9	9	9	2
LDLR_11106014-	7	6	6	1	20	6
LDLR_11106037-	1611	1881	2271	977	1726	1163
LDLR_11106037+	36	10	55	9	8	2
LDLR_11106043-	35	13	9	17	34	14
LDLR_11106045+	3592	3290	2542	4233	5484	3652
LDLR_11106046-	3694	3643	3720	3549	5316	3820
LDLR_11106047-	2808	3381	3201	5609	5697	5333
LDLR_11106064+	97	530	420	12	416	126
LDLR_11106074-	0	0	2	0	84	0
LDLR_11106077-	0	42	0	0	112	0
LDLR_11106080-	138	414	169	62	10	11
LDLR_11106083-	0	27	68	46	2	45
LDLR_11106093+	776	602	299	1106	1305	915
LDLR_11106094+	1188	832	856	2173	1267	2024
LDLR_11106095+	385	690	173	354	452	104
LDLR_11106114+	333	724	758	1023	854	295
LDLR_11106118+	121	1040	329	274	278	132
LDLR_11106123-	54	100	316	90	139	148
LDLR_11106139+	1768	1550	1158	954	1984	2153
LDLR_11106155-	7	49	18	15	152	3
LDLR_11106218-	88	374	105	496	36	390
LDLR_11106219-	185	180	259	0	144	311
LDLR_11106223-	96	667	192	147	561	421
LDLR_11106225+	599	606	566	464	527	553
LDLR_11106226+	949	620	340	691	1535	1215
LDLR_11106243+	20	15	126	56	343	8
LDLR_11106254+	1306	2366	973	1238	1015	935
LDLR_11106257+	2914	4163	3229	1488	1413	1574
LDLR_11106260-	6211	8288	6596	3456	4214	3535
LDLR_11106261-	5184	5062	4199	3175	3435	2499
LDLR_11106268+	1952	3912	2506	2787	4381	3051
LDLR_11106278+	502	620	628	490	282	223
LDLR_11106293+	499	265	273	319	156	388
LDLR_11106301-	2488	3224	2697	2522	3119	3463
LDLR_11106310-	25	12	4	14	17	107
LDLR_11106326-	93	3	4	10	91	98
LDLR_11106332+	4804	4529	4823	3148	2864	3237
LDLR_11106339-	3994	4643	2875	1429	3059	2248
LDLR_11106341+	4098	7758	3319	2666	1977	1647
LDLR_11106357-	3065	3924	2451	1907	1349	1501
LDLR_11106359+	3708	4360	3104	2641	4560	3607
LDLR_11106369-	838	1145	761	857	1305	918
LDLR_11106372-	1147	1211	2315	2327	1991	3317
LDLR_11106377-	1096	861	1117	869	939	798
LDLR_11106382-	1467	1783	1391	3397	1940	2110
LDLR_11106383+	689	1085	1658	1766	2558	2401
LDLR_11106387+	1101	1385	642	2076	1369	1605
LDLR_11106401+	6	4	6	103	124	0
LDLR_11106496+	941	1907	1023	1725	1798	1733
LDLR_11106499-	1183	836	1529	1258	690	643
LDLR_11106500-	498	526	623	982	606	342
LDLR_11106547+	14506	20485	11728	87	558	286
LDLR_11106552-	5245	8451	6220	785	2256	1362
LDLR_11106560-	9840	12817	10132	1075	762	920
LDLR_11106698-	2083	2915	2288	1223	2979	2229
LDLR_11106710-	4106	3017	2479	1480	2016	1709
LDLR_11106714-	3500	4186	2879	1463	2566	1292
LDLR_11106715-	3563	3056	3408	2529	2649	2754
LDLR_11106716-	2176	1981	2420	1044	1242	879
LDLR_11106717-	1674	1891	1988	1391	1756	1351
LDLR_11106729-	2340	2600	2498	2541	2996	2560
LDLR_11106741+	2932	2885	1666	970	1543	1382
LDLR_11106742+	946	2162	1893	2257	2747	1676
LDLR_11106753+	1084	1603	1661	3167	2509	2509
LDLR_11106757-	5784	8607	5925	2830	3955	2550
LDLR_11106770-	4935	5179	4239	2147	2457	1983
LDLR_11106771-	5347	6317	5148	2605	2658	3160
LDLR_11106782+	4173	5955	4391	6562	7407	6313
LDLR_11106783+	6225	8445	6727	3134	3479	2691
LDLR_11106787-	3067	4823	3504	2005	1678	1708
LDLR_11106828-	1591	1072	1881	512	1188	1319
LDLR_11106836-	1587	1131	1117	1772	2237	1604
LDLR_11107359+	6424	8969	6882	3598	4137	3859
LDLR_11107360-	1431	1172	699	520	461	285
LDLR_11107364-	1	177	27	3	65	6
LDLR_11107367-	2754	4244	1474	915	1051	906
LDLR_11107371-	3616	4265	4077	2248	1472	1175
LDLR_11107527+	3494	3586	1964	3669	4614	3428
LDLR_11107528+	3618	4072	3098	2620	3003	2035
LDLR_11107529+	1686	2250	1298	1928	1299	1243
LDLR_11107536+	2656	3455	2063	4065	4483	4357
LDLR_11107541+	2836	3571	1990	2123	1783	1028
LDLR_11107542+	2016	3527	2606	802	2106	1473
LDLR_11107554-	4612	5656	4343	3138	5198	3426
LDLR_11108270-	1558	2403	1301	2561	1695	1831
LDLR_11108274+	3141	5174	3845	8014	8287	7518
LDLR_11108279-	2224	3185	2261	3009	3806	3010
LDLR_11108319+	98	178	28	14	22	4
LDLR_11108323+	166	127	80	14	12	196
LDLR_11108361+	374	198	162	256	151	137
LDLR_11108369+	441	1067	282	592	541	754
LDLR_11108371-	0	34	207	120	0	2
LDLR_11108377-	1	7	22	17	2	0
LDLR_11108386-	6	3	1	9	9	149
LDLR_11108387-	11	8	1	9	15	5
LDLR_11110583+	2287	3003	2579	830	1598	1170
LDLR_11110587+	5146	5378	4711	1540	2767	1030
LDLR_11110588+	3426	5867	3903	1879	2743	2324
LDLR_11110589+	4205	3622	3667	2373	2547	2852
LDLR_11110612-	4826	7427	5489	4015	3538	3656
LDLR_11110613-	4852	7193	5477	3848	3046	1855
LDLR_11110618+	7433	9895	6629	1546	1895	1405
LDLR_11110623-	3090	7906	3280	2455	2111	1615
LDLR_11110629+	13330	14399	12165	1431	2323	1709
LDLR_11110630+	5814	7848	5603	2553	3001	2198
LDLR_11110634-	4319	3990	4103	1985	1837	2182
LDLR_11110635-	3707	4092	2618	3945	4642	3477
LDLR_11110636-	3273	3794	3068	2485	4066	1854
LDLR_11110641-	8936	11624	9450	2185	2632	2625
LDLR_11110642-	10150	11110	7620	975	1287	1113
LDLR_11110776+	4570	3929	3157	5610	5116	4877
LDLR_11110777-	3914	5274	4326	1545	832	948
LDLR_11110777+	2392	1683	2535	3127	3919	4147
LDLR_11110778-	4929	6136	4295	2805	2538	2065
LDLR_11110793-	722	2086	1266	609	635	364
LDLR_11110794-	893	571	1041	799	848	705
LDLR_11110800-	3548	4283	2738	1532	1687	1536
LDLR_11110801-	3182	4294	3030	2164	3168	3489
LDLR_11110801+	4761	3878	4556	2902	4007	3100
LDLR_11110802-	4510	2673	3512	1744	1509	896
LDLR_11110803-	4281	4711	4154	3088	2732	2510
LDLR_11110814-	4710	4585	3084	4633	4938	4975
LDLR_11110827-	3325	3659	3595	5471	4503	3353
LDLR_11110832-	2116	3130	2281	2874	3340	2405
LDLR_11110833-	1993	3001	2670	3697	4207	3095
LDLR_11110834-	1741	1997	1970	1370	2724	2027
LDLR_11110841-	2130	1696	2468	1335	1269	1576
LDLR_11110850-	3430	3517	2914	5455	3913	2859
LDLR_11110851-	1951	2231	2036	4083	4459	3994
LDLR_11110852-	1670	2589	1833	3558	3762	3321
LDLR_11110861+	3136	2614	3641	4127	4391	3025
LDLR_11110864+	2298	3683	2025	1516	1628	1050
LDLR_11110865+	1737	1856	1793	370	757	642
LDLR_11110889+	4281	5010	3337	1404	3554	2107
LDLR_11110900-	1405	3814	1975	3161	4058	2957
LDLR_11110903-	4222	7080	2923	2502	4245	2901
LDLR_11110903+	2684	2826	2191	3363	1818	2205
LDLR_11110907+	2345	2852	1476	1024	1701	1203
LDLR_11110927+	2615	3155	1713	4508	5526	3365
LDLR_11110928+	1135	3270	1422	2332	2593	2320
LDLR_11110929+	1573	2009	1194	601	2207	2103
LDLR_11110930-	1858	2746	1569	2582	1908	1067
LDLR_11110943-	1415	2632	2011	1330	1919	732
LDLR_11110952+	817	1697	570	2698	1978	1289
LDLR_11110956+	795	1169	668	490	494	1099
LDLR_11110957+	1942	3591	2284	1352	2072	1991
LDLR_11110975-	1488	2845	2624	344	1582	800
LDLR_11110987+	1	119	1	10	3	2
LDLR_11110988-	711	619	801	802	592	315
LDLR_11110988+	9	69	51	116	3	147
LDLR_11110989-	25	233	200	102	185	166
LDLR_11110997-	3531	4604	2538	3538	3423	3338
LDLR_11110997+	1873	2725	2071	1527	1286	449
LDLR_11110998-	364	511	249	160	444	100
LDLR_11111000+	207	9	7	48	51	11
LDLR_11111001+	311	166	238	168	44	60
LDLR_11111004-	2295	3636	3095	1730	1536	741
LDLR_11111014-	158	21	46	23	28	14
LDLR_11111015+	3	5	97	3	31	0
LDLR_11111019+	9	10	34	14	31	53
LDLR_11111031-	9	9	71	10	12	6
LDLR_11111047-	975	777	662	899	666	525
LDLR_11111047+	135	25	64	163	127	20
LDLR_11111091+	215	264	215	149	108	158
LDLR_11111094+	4	6	11	4	11	17
LDLR_11111104-	401	399	623	418	136	204
LDLR_11111171-	15	23	31	34	117	27
LDLR_11111243-	291	282	162	238	138	24
LDLR_11111247-	9	410	177	93	237	37
LDLR_11111293+	5702	6095	4996	5934	6717	5846
LDLR_11111297+	5652	7485	5278	1588	2255	1275
LDLR_11111298+	4695	6013	4357	2450	2715	1439
LDLR_11111307+	5151	7941	5324	6730	8504	6487
LDLR_11111319+	5139	4531	2754	1495	1958	2091
LDLR_11111323-	6189	9912	5481	4833	5254	2901
LDLR_11111324-	5467	9208	7501	5295	7329	4852
LDLR_11111324+	3283	2983	3176	1589	2187	1703
LDLR_11111334+	3826	5523	3436	4568	6120	4008
LDLR_11111335+	4613	4664	3691	2316	2192	1464
LDLR_11111336+	4551	6019	2735	2618	2791	2722
LDLR_11111347+	6177	5906	4649	3503	4172	2930
LDLR_11111365-	2115	4947	2099	1771	2062	1049
LDLR_11111376-	3351	5784	3484	2826	4477	3424
LDLR_11111376+	3859	4386	4021	2560	3222	2121
LDLR_11111380+	2336	2098	1496	1108	1454	911
LDLR_11111381+	3281	4569	3187	1779	2491	1244
LDLR_11111390-	3707	5280	2824	3125	3473	2316
LDLR_11111391-	3946	4434	2925	1731	2485	1561
LDLR_11111392+	3447	4305	3893	1813	1886	1833
LDLR_11111405+	9920	12199	6737	3076	4514	3171
LDLR_11111410-	1946	5229	3253	4038	4054	4891
LDLR_11111410+	6586	7366	5043	5034	5688	4211
LDLR_11111411+	4178	5920	5308	2990	2139	1899
LDLR_11111417+	2373	3856	2707	3346	5526	4200
LDLR_11111418-	1088	2762	1108	1441	852	785
LDLR_11111422+	3005	3749	3670	4928	4855	5050
LDLR_11111423+	3493	3507	2511	5432	5081	3732
LDLR_11111440-	1822	2910	1783	741	1418	1290
LDLR_11111446-	1873	3646	2614	635	1467	1555
LDLR_11111447-	2249	2137	2479	676	1088	1633
LDLR_11111448-	2877	3207	1385	789	1068	743
LDLR_11111450+	5047	4078	3696	1857	3337	2607
LDLR_11111451+	1773	4828	2868	3115	5064	3840
LDLR_11111452+	4307	6108	4259	2794	3140	2173
LDLR_11111456-	2694	2497	1665	711	821	748
LDLR_11111466-	1603	2564	2371	2825	3300	2931
LDLR_11111480-	467	54	168	291	2	48
LDLR_11111483-	1094	1437	1139	44	864	531
LDLR_11111484-	1657	2293	1071	161	234	511
LDLR_11111485-	1103	2056	1369	726	771	192
LDLR_11111488-	83	131	1	3	2	0
LDLR_11111493-	915	845	1447	288	390	302
LDLR_11111509-	7658	8050	5859	1318	1548	1332
LDLR_11111641+	2342	3335	2599	1709	1628	1532
LDLR_11111642+	3960	3540	2640	937	1496	826
LDLR_11111643+	4034	3934	2736	1861	3957	3105
LDLR_11111644+	3507	4744	2582	5600	3718	2751
LDLR_11111647+	278	359	128	192	220	294
LDLR_11111663+	2623	4412	3115	5718	5251	4321
LDLR_11111670-	5372	6775	3974	4202	3709	2650
LDLR_11111672+	4792	5443	4286	1733	3218	1701
LDLR_11111675-	2905	6841	4643	4218	1963	1684
LDLR_11111675+	4495	5491	4494	2517	2114	1566
LDLR_11111676-	6502	7736	5616	1975	3315	1996
LDLR_11111676+	3171	5203	5170	5682	4231	3985
LDLR_11111677-	6641	10370	6280	9955	11923	7213
LDLR_11111677+	4935	3972	3727	1162	2735	1665
LDLR_11111678+	2624	5608	4531	2121	1477	1832
LDLR_11111709-	3549	3341	2414	1426	1672	1300
LDLR_11111723+	2903	5578	3175	3479	2380	3626
LDLR_11111724+	2838	4105	3229	1206	1447	1338
LDLR_11111727+	1762	1323	1497	1242	1362	1054
LDLR_11111735-	3035	4142	3248	2604	3260	2538
LDLR_11111736-	4392	5454	5401	1565	3843	1775
LDLR_11111737-	2134	2782	1248	1411	1666	1215
LDLR_11111742-	4012	4192	3283	1370	1800	1415
LDLR_11111743+	4337	5369	3655	5529	4874	3536
LDLR_11111744+	2153	1948	2179	1678	1545	1212
LDLR_11111750+	5154	4460	4163	2164	2142	1235
LDLR_11111754+	3572	4741	3134	4946	5252	5086
LDLR_11111759-	1801	1514	1423	836	957	678
LDLR_11113246+	5244	5719	3296	3045	4387	3002
LDLR_11113248-	3052	4912	3646	1456	2349	2241
LDLR_11113249-	1356	1886	1218	2012	1245	810
LDLR_11113250-	422	1053	995	555	1239	856
LDLR_11113251-	1018	1835	976	2430	1972	1589
LDLR_11113255+	5861	5234	4756	2085	2301	1852
LDLR_11113256-	420	36	80	165	29	362
LDLR_11113263-	5295	9132	5638	2493	2826	2590
LDLR_11113264-	2059	2974	2669	3043	3115	3040
LDLR_11113265-	1511	1292	707	2091	2060	1789
LDLR_11113270-	244	731	671	122	86	7
LDLR_11113271-	9441	10688	9557	33	1228	1057
LDLR_11113272-	2759	4802	2341	3183	4503	3466
LDLR_11113273-	1846	2030	1818	4090	3485	2558
LDLR_11114019+	3	110	0	37	26	3
LDLR_11114027-	74	396	117	38	195	31
LDLR_11114052-	1110	1673	958	523	1161	856
LDLR_11114059+	108	24	34	120	115	71
LDLR_11114115+	252	174	158	359	274	460
LDLR_11114122+	572	548	509	768	1474	853
LDLR_11114134+	1935	3337	3129	1553	2132	1264
LDLR_11114138+	2553	4200	2029	3487	2200	3198
LDLR_11114156+	3478	4970	3480	2597	2010	2303
LDLR_11114167-	5114	7359	4421	3634	5053	4200
LDLR_11114172-	1483	2901	1235	660	1480	696
LDLR_11114173-	1551	3279	1749	858	1205	620
LDLR_11114175+	2499	6365	3466	1952	3376	3387
LDLR_11114176+	2817	3034	3511	2626	3112	2427
LDLR_11114193-	3000	3796	4184	2543	2242	2155
LDLR_11114204+	6337	8753	7559	6945	5665	5625
LDLR_11114208+	3626	7577	4677	8148	8560	7118
LDLR_11114213-	2704	4449	3423	1913	2140	1607
LDLR_11114220-	2961	4881	3999	1185	1509	1404
LDLR_11114221-	4869	6439	4801	5301	3096	3588
LDLR_11114222-	2919	4874	5521	5672	7094	7799
LDLR_11114234+	7354	9477	7262	9271	8652	7577
LDLR_11114239-	1834	1546	1568	639	915	677
LDLR_11114240-	4484	3093	2786	1555	2253	2220
LDLR_11114241-	2675	4754	2461	3537	2243	1462
LDLR_11114245-	2656	4151	3293	2205	1642	2013
LDLR_11114248-	650	1084	1002	746	313	283
LDLR_11114252-	2613	3887	2544	2801	1187	1278
LDLR_11114253-	1310	3610	2055	2705	3207	3254
LDLR_11114254+	3033	3304	2885	4611	4413	2909
LDLR_11114268-	4186	2842	3444	2691	3485	2620
LDLR_11114283+	4260	5041	3432	3099	4486	4397
LDLR_11114286+	2548	2933	2868	1678	1448	1423
LDLR_11114289-	8803	10350	9589	5832	6087	5692
LDLR_11114307+	2664	2907	3506	1627	1910	1570
LDLR_11114321+	3894	5323	4540	4216	3128	3505
LDLR_11114322+	5334	6787	5309	2950	2458	1837
LDLR_11114339-	5340	5411	3806	2515	2899	3135
LDLR_11114340-	4707	5596	4253	2506	1616	1756
LDLR_11114352+	4464	4494	4866	5079	5345	4738
LDLR_11114355+	5054	4817	2750	726	1946	1194
LDLR_11114356-	4049	5800	4417	4782	6029	4242
LDLR_11114365+	3255	3634	3061	1412	2360	1484
LDLR_11114366+	2870	2809	1788	2776	2597	2224
LDLR_11114386+	884	1638	1511	970	1343	719
LDLR_11114392-	5410	7432	4135	2062	3702	2338
LDLR_11114392+	3341	3578	2151	2151	2162	1026
LDLR_11114401+	2532	5250	4479	2622	2907	1550
LDLR_11114408+	3236	6516	4525	3632	3382	3106
LDLR_11114412+	2948	3757	2612	4552	3491	3355
LDLR_11114413+	3349	2875	1947	1800	1939	2051
LDLR_11114422+	1828	1389	1253	1640	973	785
LDLR_11114423+	1891	2453	1420	1490	1798	1689
LDLR_11114449+	2715	4648	2118	1307	1292	1475
LDLR_11114450+	2872	3293	2677	2118	2795	2090
LDLR_11114456+	5073	5585	3570	2551	2176	1730
LDLR_11114459+	1865	1695	2510	1682	809	1226
LDLR_11114460+	2538	3443	2690	1937	2270	1889
LDLR_11114465-	1526	2709	2499	2333	4513	2463
LDLR_11114470+	2271	4875	3612	4573	3765	3665
LDLR_11114483-	3082	2348	2502	2663	2859	2300
LDLR_11114484-	2686	2755	2058	1396	868	1592
LDLR_11115148+	2604	4375	2666	2149	2276	1845
LDLR_11115149+	1677	3424	2672	3302	4951	3531
LDLR_11115152+	4739	3504	3635	3757	3502	3079
LDLR_11115153+	2118	2647	1708	1503	763	523
LDLR_11115154+	3230	4995	3171	4206	5070	3602
LDLR_11115157-	4518	7378	4059	2512	3332	2830
LDLR_11115163+	2705	4536	4010	3915	4396	2556
LDLR_11115177+	4741	5974	4584	4314	6299	5714
LDLR_11115186-	4262	3999	3853	3553	3838	2299
LDLR_11115187-	2578	3940	2056	1996	2128	936
LDLR_11115193+	3532	4167	3614	5534	4150	3393
LDLR_11115200-	3563	5310	3142	3979	3415	3753
LDLR_11115200+	7648	7866	5280	4258	5623	3001
LDLR_11115201+	4311	7108	4627	2644	3226	1941
LDLR_11115211-	2229	3070	2097	2571	3094	2434
LDLR_11115216-	3003	4073	3153	1482	2131	841
LDLR_11115245-	3987	5400	4623	4166	3812	2079
LDLR_11115264+	5413	6280	3308	5472	4486	3259
LDLR_11115291+	895	2190	1305	2352	2195	2155
LDLR_11115292+	2465	2380	1874	3453	2823	2309
LDLR_11115315+	4538	5463	4844	6842	6392	4766
LDLR_11115325+	7	11	73	12	60	3
LDLR_11115360+	166	32	368	134	340	229
LDLR_11115361+	1861	3783	3269	6005	7413	4991
LDLR_11115369-	2643	2661	2099	2660	2468	2589
LDLR_11115397-	14	11	58	3	18	8
LDLR_11115398-	4	7	22	9	24	4
LDLR_11115438-	362	465	57	0	82	177
LDLR_11115446-	686	705	440	445	758	538
LDLR_11115447-	131	761	343	238	931	351
LDLR_11115459+	753	1321	1035	1917	1917	1821
LDLR_11115495-	102	57	44	214	277	77
LDLR_11115496-	56	222	53	61	8	6
LDLR_11115511-	310	282	184	341	88	240
LDLR_11115514-	163	62	93	21	23	146
LDLR_11115519-	14	89	37	225	40	56
LDLR_11115530-	11	2	3	3	5	168
LDLR_11115537-	29	25	6	11	12	97
LDLR_11115537+	13	20	18	7	74	12
LDLR_11115546-	346	508	273	149	284	246
LDLR_11115547-	66	9	11	65	37	34
LDLR_11115564+	6211	7764	5766	6781	7344	5167
LDLR_11115574-	2591	3703	2768	2228	1504	2371
LDLR_11115603+	259	382	921	968	924	990
LDLR_11115607-	1850	2249	2094	2123	1775	2185
LDLR_11115624+	19	44	61	44	107	23
LDLR_11115628+	466	583	447	436	540	92
LDLR_11115673+	492	396	369	290	51	768
LDLR_11115674+	1716	3126	1666	2269	2039	2370
LDLR_11115682-	90	6	56	131	25	12
LDLR_11115691-	8	5	7	12	22	2
LDLR_11115706+	4075	4082	3684	5402	4521	3609
LDLR_11115707-	546	1945	1052	1583	1500	1180
LDLR_11115707+	3549	3471	3029	2492	2094	2049
LDLR_11115712+	1500	3399	2276	3178	3170	2603
LDLR_11115721-	4533	3586	3034	1626	1579	2254
LDLR_11115721+	2549	2751	2448	3016	3317	2433
LDLR_11115724-	1075	1242	1057	623	630	655
LDLR_11115725-	8981	9893	9398	4294	5817	3885
LDLR_11115730-	1844	2469	1316	2330	2630	2092
LDLR_11115735-	4	10	5	38	10	3
LDLR_11115762+	652	417	578	1016	696	612
LDLR_11115767+	1304	2467	1401	3134	1902	2715
LDLR_11115770+	0	99	71	1	159	2
LDLR_11115773+	21	258	82	142	243	251
LDLR_11115774+	32	3	112	2	147	145
LDLR_11115799-	408	671	352	348	689	251
LDLR_11115801+	6	3	0	1	10	2
LDLR_11115807-	260	453	270	169	309	276
LDLR_11115807+	2	58	101	3	153	68
LDLR_11115808-	2869	3395	1950	5164	4220	3926
LDLR_11115811+	14	38	62	113	22	58
LDLR_11115817-	74	32	161	97	32	15
LDLR_11115829+	11	6	10	8	190	112
LDLR_11115833+	7	61	26	239	11	34
LDLR_11115836+	2	2	3	2	5	2
LDLR_11115839+	9	3	65	102	24	179
LDLR_11115847-	277	246	376	578	365	218
LDLR_11115893-	2	65	10	114	38	0
LDLR_11115897-	14	70	125	70	12	35
LDLR_11115940+	2776	3821	2856	3034	3886	3814
LDLR_11115943-	2138	3847	2927	3442	4924	4160
LDLR_11115944-	2808	3464	3228	5207	7102	5446
LDLR_11115947+	2590	2349	2740	3107	4099	3197
LDLR_11115948+	3449	4378	3478	4964	7526	5005
LDLR_11115949+	4464	5966	3785	4761	5583	4907
LDLR_11115953-	1524	2081	1547	1072	1225	669
LDLR_11115960+	2224	3348	2688	1187	1426	1810
LDLR_11115974-	1980	4435	2726	2792	3497	2390
LDLR_11115975-	1812	3269	2622	1584	1067	1232
LDLR_11115984+	4597	3588	3678	2234	4092	2376
LDLR_11115990-	4637	5002	5022	5084	3619	3441
LDLR_11115991-	1482	4745	2793	1735	1465	1349
LDLR_11115996-	3515	3932	3188	914	1923	1720
LDLR_11116002-	2373	3063	1521	931	1848	934
LDLR_11116016-	3055	3813	2941	4691	5359	3712
LDLR_11116016+	3948	4321	4253	4751	4227	3636
LDLR_11116020+	4544	5118	3168	4523	5906	3279
LDLR_11116021+	5938	8105	6252	2230	4070	2418
LDLR_11116046-	2803	3735	2568	4134	5921	2429
LDLR_11116049-	2108	3251	2545	905	1114	520
LDLR_11116050-	2762	3429	1673	2884	3035	2198
LDLR_11116051-	5707	6853	5597	1260	3896	1497
LDLR_11116052-	1704	4272	2758	1537	1632	1175
LDLR_11116055-	1890	3245	2108	1514	881	1590
LDLR_11116056-	2845	3738	2237	539	1110	541
LDLR_11116059-	2790	2182	2894	864	599	527
LDLR_11116063-	2814	2772	2093	1193	1471	447
LDLR_11116082-	7057	8853	5871	2782	3400	1731
LDLR_11116085-	6714	8298	8208	458	770	842
LDLR_11116086-	9008	14954	9911	263	19	99
LDLR_11116089-	8252	11630	5929	52	335	40
LDLR_11116220+	1467	1864	2294	3332	3956	3464
LDLR_11116221+	5782	6148	4270	1531	2111	2288
LDLR_11116225+	5063	7715	3397	2845	1153	1886
LDLR_11116226+	4378	5801	5198	3658	3767	2397
LDLR_11116229-	154	418	327	1	304	193
LDLR_11116232+	3671	3252	3523	2432	4158	2158
LDLR_11116233-	1626	2613	1370	857	1397	616
LDLR_11116234-	1566	1600	894	2152	2621	1327
LDLR_11116236+	1962	1686	1316	1705	812	1068
LDLR_11116238-	7763	7787	6420	2546	4284	2358
LDLR_11116239+	2679	3168	2723	1747	2422	1425
LDLR_11116244-	5792	5376	4709	6986	5838	3665
LDLR_11116247+	2777	2808	2837	1535	1868	1522
LDLR_11116248+	2088	2346	1392	2870	3829	3121
LDLR_11116249+	4248	3472	2193	2132	2023	1820
LDLR_11116250+	3956	4879	3799	1714	2170	1698
LDLR_11116258+	2813	2798	3733	6175	4015	4718
LDLR_11116261+	2162	3133	1624	870	1972	1145
LDLR_11116267+	718	2080	1115	766	847	979
LDLR_11116268+	849	1229	248	251	481	236
LDLR_11116276-	1306	1936	1973	1288	1766	1355
LDLR_11116293+	5295	6724	4559	2105	2839	2973
LDLR_11116296-	4072	3420	3241	2101	3138	2040
LDLR_11116297-	1372	3906	3321	1983	2310	1612
LDLR_11116307-	1793	957	1220	1521	1028	1186
LDLR_11116308-	2598	3066	2382	3011	2280	1167
LDLR_11116319-	192	152	108	12	169	157
LDLR_11116320-	36	49	43	448	263	27
LDLR_11116337+	577	935	296	713	462	303
LDLR_11116343+	1161	1191	1047	2634	2335	1581
LDLR_11116356+	31	112	4	49	47	11
LDLR_11116360+	4	15	84	4	106	3
LDLR_11116373-	6	5	43	5	2	77
LDLR_11116374-	223	631	132	316	211	113
LDLR_11116406+	14	6	45	11	120	27
LDLR_11116414-	10	19	200	214	108	7
LDLR_11116417-	13	10	34	11	19	7
LDLR_11116439-	3	4	3	1	7	1
LDLR_11116442-	69	7	8	167	26	63
LDLR_11116446-	5	17	9	2	212	7
LDLR_11116451-	12	6	32	18	44	8
LDLR_11116455-	93	3	27	105	185	34
LDLR_11116469+	160	19	75	117	9	108
LDLR_11116483-	1423	2495	1775	1125	1147	839
LDLR_11116486-	1228	1448	1770	1354	956	691
LDLR_11116494+	145	56	205	122	630	382
LDLR_11116495+	390	153	267	532	609	492
LDLR_11116520+	2398	3504	2689	3786	4364	4151
LDLR_11116525+	2180	2253	1730	3623	4018	3080
LDLR_11116529+	3093	6047	3827	6129	6738	5455
LDLR_11116542+	4011	4230	4522	3942	5208	3798
LDLR_11116543-	2583	3638	3701	5528	5576	4207
LDLR_11116543+	1030	2580	773	1032	962	971
LDLR_11116576-	6	177	17	8	13	4
LDLR_11116579-	317	104	172	10	82	8
LDLR_11116580-	12	12	10	9	10	4
LDLR_11116582+	3825	3491	3887	5353	6180	4341
LDLR_11116583-	18	74	27	11	129	128
LDLR_11116583+	1577	2329	1873	1836	2939	2049
LDLR_11116589-	12	4	17	12	19	3
LDLR_11116591+	172	451	443	282	388	556
LDLR_11116593-	6	4	75	4	8	40
LDLR_11116596+	51	7	3	11	6	1
LDLR_11116597+	190	26	59	13	27	16
LDLR_11116620-	3128	3556	2244	1068	1794	958
LDLR_11116623-	5336	7524	4464	3704	3752	3348
LDLR_11116628-	2160	2314	1982	1990	1343	1672
LDLR_11116629-	1512	1833	1046	1390	1977	1278
LDLR_11116633-	603	823	1521	771	770	606
LDLR_11116636-	1381	2668	1542	2641	1631	2038
LDLR_11116653-	4681	6701	4729	2266	4476	2673
LDLR_11116657+	7628	9161	6977	1789	3016	3951
LDLR_11116662-	3143	5753	3815	1015	2921	1209
LDLR_11116662+	3970	4692	3142	2341	2042	1080
LDLR_11116663-	1654	4366	2554	2557	4761	3026
LDLR_11116663+	4464	5519	4194	1695	2458	1536
LDLR_11116664-	1449	2276	1782	1407	1428	1649
LDLR_11116668-	3373	7208	3833	2828	1597	1488
LDLR_11116672-	5830	6359	4766	5131	5759	4205
LDLR_11116672+	2524	2203	1345	3270	4002	3573
LDLR_11116673-	5901	8305	3826	1944	3118	1443
LDLR_11116673+	3892	5975	3600	2217	2429	1861
LDLR_11116674+	6016	6670	4507	2819	5685	4228
LDLR_11116677+	4253	5039	5597	2413	3716	2102
LDLR_11116678+	1905	4993	2384	1131	1447	1398
LDLR_11116679+	2734	4474	3218	1651	2539	1903
LDLR_11116685+	2764	4855	2711	4844	5620	4279
LDLR_11116696+	4074	4357	3795	2229	2527	1407
LDLR_11116700+	3635	8388	3638	4017	3522	3341
LDLR_11116715+	3581	5511	3997	4060	3619	3393
LDLR_11116728-	1502	1187	1933	626	244	501
LDLR_11116730+	3738	3688	2245	3293	3665	3672
LDLR_11116733-	2792	3482	2774	1103	1303	1335
LDLR_11116737+	2827	2630	2153	1597	1280	1166
LDLR_11116741+	2045	4203	3088	4619	6310	3006
LDLR_11116742+	3676	4364	3836	3492	4135	3168
LDLR_11116743+	4373	6471	4567	5370	6179	4037
LDLR_11116744+	4426	5434	4417	2964	3059	2408
LDLR_11116754-	1289	1792	2212	3421	2496	3254
LDLR_11116755-	2258	2282	2426	3259	4130	3007
LDLR_11116757+	1700	1733	1860	2298	2393	3191
LDLR_11116767+	2487	4383	2823	7245	5604	5503
LDLR_11116771-	6535	7310	5277	3637	3275	2617
LDLR_11116772+	1329	861	536	1438	2496	1319
LDLR_11116775-	1817	2476	2278	2836	3546	2418
LDLR_11116776-	2900	3523	1855	3168	3244	2580
LDLR_11116780+	2640	3456	2343	3490	4267	3546
LDLR_11116789+	3773	4125	3426	7130	8898	6086
LDLR_11116790-	2820	3607	2912	3776	3165	3394
LDLR_11116790+	3077	2409	2796	4173	5701	4218
LDLR_11116795-	2560	3541	2765	3591	4781	4338
LDLR_11116795+	4297	5982	4186	6169	7474	5307
LDLR_11116796-	888	1433	1530	1920	1956	1392
LDLR_11116804-	4036	7053	3586	1855	2220	2172
LDLR_11116805-	5478	6314	4856	2349	3328	2109
LDLR_11116831-	6733	4262	4090	242	1163	550
LDLR_11116836-	3814	3958	4174	545	786	817
LDLR_11116842-	3540	4682	2789	439	750	1253
LDLR_11117008+	3543	3100	3813	2257	2546	2362
LDLR_11117011+	4419	7405	3385	1640	1604	1027
LDLR_11117014+	2542	4534	2999	1016	2142	1685
LDLR_11117064-	3010	4224	2912	4354	4259	3486
LDLR_11117064+	1179	1057	1081	1475	1506	1606
LDLR_11117075+	3756	4466	2989	2206	1307	801
LDLR_11117078+	2428	1903	1672	1576	1794	1424
LDLR_11117081+	2254	2285	3090	2431	702	1204
LDLR_11117111-	333	747	413	246	55	93
LDLR_11117161+	779	2144	1323	1899	3412	1845
LDLR_11117165+	3182	5818	3783	6507	5773	6353
LDLR_11117168+	233	148	211	98	30	56
LDLR_11117169+	1903	3030	2753	2685	2939	1095
LDLR_11117175+	226	192	87	65	8	3
LDLR_11117178-	60	534	618	479	284	216
LDLR_11117179-	79	43	218	117	132	92
LDLR_11117186+	9	11	7	24	33	40
LDLR_11117235+	2258	1825	1387	1808	1609	1934
LDLR_11117247-	39	1	163	0	12	149
LDLR_11117250+	1128	1000	696	475	766	908
LDLR_11117251+	126	82	44	91	146	17
LDLR_11117281+	2992	4263	3172	5205	5508	5244
LDLR_11117288-	53	18	49	6	22	12
LDLR_11117291-	1	0	1	3	0	0
LDLR_11117294-	3	9	39	252	48	12
LDLR_11117324+	11	8	2	72	9	5
LDLR_11117329+	16	4	68	6	116	145
LDLR_11117366-	8	20	54	5	29	2
LDLR_11117370-	44	52	76	39	86	47
LDLR_11117398-	6	296	23	78	25	236
LDLR_11117425-	609	509	452	202	757	189
LDLR_11117428-	1095	1258	898	246	1313	1568
LDLR_11117433-	869	1741	861	925	484	820
LDLR_11117434-	685	825	725	1495	1432	543
LDLR_11117469+	136	109	43	120	100	68
LDLR_11117488+	56	92	37	40	54	69
LDLR_11117492+	12	37	5	64	15	9
LDLR_11117504-	5372	6679	4180	2833	1737	1953
LDLR_11117505-	258	180	638	380	129	304
LDLR_11117506-	7726	7933	5560	7310	8397	5721
LDLR_11117537+	10	4	3	5	7	69
LDLR_11117538+	9	11	141	137	129	43
LDLR_11117546-	222	231	31	32	156	6
LDLR_11117552-	29	14	6	9	18	12
LDLR_11117577+	4	18	42	10	28	15
LDLR_11117578-	20	192	40	346	75	36
LDLR_11117615-	12	14	2	132	59	15
LDLR_11117618-	31	161	252	152	83	247
LDLR_11117623-	317	711	316	942	477	141
LDLR_11117624-	718	909	181	930	385	902
LDLR_11119516-	35	39	49	22	198	42
LDLR_11119543-	229	245	11	24	603	182
LDLR_11119544-	646	961	515	685	1199	760
LDLR_11119547+	5	4	2	154	10	18
LDLR_11119583-	3876	3998	3551	2569	1657	1826
LDLR_11119619-	14	22	101	23	54	9
LDLR_11119629-	10	6	7	6	48	2
LDLR_11119633-	20	12	32	113	21	43
LDLR_11119670+	98	69	116	146	246	76
LDLR_11119671-	4	645	268	807	578	350
LDLR_11119671+	0	141	31	67	28	67
LDLR_11119676+	360	577	372	200	1324	286
LDLR_11119684+	3562	5770	5155	2545	3941	2494
LDLR_11119722-	3	114	47	117	8	56
LDLR_11119725+	4	3	1	5	6	1
LDLR_11119728+	79	109	16	57	58	32
LDLR_11119732+	12	138	195	284	224	184
LDLR_11119738-	710	676	328	696	259	435
LDLR_11119739+	882	787	874	94	321	434
LDLR_11119744+	25	46	8	109	69	68
LDLR_11119755-	17	27	5	41	26	78
LDLR_11119762+	1331	1075	1190	1023	1133	1351
LDLR_11119771+	317	204	314	256	448	148
LDLR_11119780-	5	159	71	6	18	30
LDLR_11119785-	10	11	21	114	103	24
LDLR_11119820+	1613	1724	1641	1566	2178	1336
LDLR_11119878+	4	62	87	3	9	6
LDLR_11119895-	78	42	58	72	182	21
LDLR_11119896-	226	146	54	151	61	174
LDLR_11119907+	1991	3408	1298	1930	2331	1865
LDLR_11119908+	155	172	1	1	32	21
LDLR_11119920-	19	58	140	36	123	217
LDLR_11119927+	197	127	283	36	43	66
LDLR_11119928+	6	122	69	6	194	155
LDLR_11119941-	2474	1880	1905	3002	3255	2855
LDLR_11119945-	2238	2739	2335	3576	4006	3348
LDLR_11120000+	682	600	283	1177	1201	1532
LDLR_11120007+	1260	1078	706	1441	1167	1224
LDLR_11120008+	2142	1550	1513	2021	1786	1348
LDLR_11120011+	3060	3371	2343	926	2883	1445
LDLR_11120034-	3345	3737	4037	1542	1955	780
LDLR_11120038+	1390	2462	2083	3995	3533	3781
LDLR_11120039+	1491	2474	1267	3383	3412	3499
LDLR_11120046-	1901	4128	3679	4856	4646	3607
LDLR_11120047-	2588	5128	3087	634	943	1724
LDLR_11120069+	9197	9183	6340	10501	10280	7387
LDLR_11120074-	2996	3891	3129	3778	3105	3593
LDLR_11120082-	2535	2212	1629	2766	1858	2089
LDLR_11120248-	1966	2472	1746	3754	4940	3230
LDLR_11120249-	1744	1798	1714	2036	2608	1913
LDLR_11120250-	593	3075	1553	1917	3361	2505
LDLR_11120253-	1795	1297	1479	731	1046	684
LDLR_11120254-	2617	3556	2329	2133	2070	1622
LDLR_11120255-	4573	6711	4478	3726	4342	3303
LDLR_11120256-	3604	2638	2747	2149	2506	2765
LDLR_11120257-	3881	4330	3277	3890	3930	2199
LDLR_11120258-	3358	2313	2728	2051	2458	2448
LDLR_11120258+	4752	6431	3835	3093	3103	2057
LDLR_11120262-	1300	1772	1129	1769	1995	1163
LDLR_11120267+	3028	3549	2664	1751	2666	2749
LDLR_11120270-	3164	4647	2637	2113	2181	1813
LDLR_11120273-	3055	3840	3641	2194	3264	3262
LDLR_11120277+	3474	3149	1858	4826	4838	4212
LDLR_11120287+	865	1955	1213	1539	1910	2192
LDLR_11120297+	2185	2176	1660	3659	3066	2097
LDLR_11120339-	2145	2745	1027	1455	1092	312
LDLR_11120343-	2908	3243	2338	979	1219	1031
LDLR_11120344-	915	950	997	623	1012	963
LDLR_11120347+	4567	8045	6331	461	628	489
LDLR_11120351-	5868	6789	4129	367	558	732
LDLR_11120363-	14665	16178	11872	365	191	49
LDLR_11120364-	18986	18664	18923	184	520	373
LDLR_11120365-	22532	23428	22021	1245	394	393
LDLR_11120736+	1671	3535	2289	1880	2367	3432
LDLR_11120746+	1169	1619	1270	1721	434	483
LDLR_11120747+	1659	3018	2638	757	692	1436
LDLR_11120750+	2554	3761	2150	1802	1339	1058
LDLR_11120756+	1849	1566	610	1327	639	648
LDLR_11120761-	3060	3107	2581	3617	3321	2638
LDLR_11120762-	2510	3409	1945	3309	4005	3563
LDLR_11120780-	961	951	868	905	1298	659
LDLR_11120781-	549	690	384	661	758	501
LDLR_11120782-	588	1212	818	607	683	558
LDLR_11120821+	3195	5206	2431	3747	5722	3914
LDLR_11120831+	26	28	13	14	65	24
LDLR_11120834-	10	131	7	25	66	77
LDLR_11120835-	45	280	29	7	350	92
LDLR_11120839-	3555	3086	4665	4143	2820	3214
LDLR_11120842+	16	113	138	11	60	60
LDLR_11120856-	3	3	0	4	12	1
LDLR_11120865+	6803	6465	4519	4331	3420	2933
LDLR_11120866+	7074	10952	6003	3590	6288	4582
LDLR_11120875-	2922	2996	2055	1184	1798	1025
LDLR_11120880-	40	131	1	179	0	92
LDLR_11120881-	4	5	62	6	17	4
LDLR_11120933+	79	293	35	59	344	16
LDLR_11120943-	11	26	39	22	36	10
LDLR_11120946-	10	103	447	150	351	142
LDLR_11120951-	275	246	320	160	554	374
LDLR_11120962+	617	1013	647	566	1705	1933
LDLR_11120963+	486	1087	1011	1535	1231	1045
LDLR_11120974+	71	0	0	20	2	60
LDLR_11120977+	48	72	38	65	119	93
LDLR_11120982+	1298	1843	1916	3201	2796	2663
LDLR_11120986+	532	1403	479	746	731	507
LDLR_11120991-	0	55	75	5	137	4
LDLR_11121018-	1	1	83	5	3	0
LDLR_11121023-	15	17	6	22	51	13
LDLR_11122043+	40	10	100	17	118	8
LDLR_11122053+	5025	7103	4246	5839	6520	6743
LDLR_11122056-	2188	3644	2861	1460	2186	1326
LDLR_11122061-	1818	2978	2051	1317	1624	736
LDLR_11122066-	293	655	1263	309	566	439
LDLR_11122076-	381	370	203	566	393	625
LDLR_11122120+	5	133	1	5	136	8
LDLR_11122124+	56	52	186	52	27	242
LDLR_11122131-	4	7	55	39	22	10
LDLR_11122137-	20	110	52	215	30	168
LDLR_11122169+	12	16	54	14	32	55
LDLR_11122170+	612	1075	578	1039	897	405
LDLR_11122181-	6	16	5	286	17	27
LDLR_11122185-	127	34	11	55	0	3
LDLR_11122186-	8	17	9	43	37	4
LDLR_11122199-	262	203	45	3	0	137
LDLR_11122216-	91	42	44	93	37	26
LDLR_11122218+	148	175	123	89	91	12
LDLR_11122237+	22	10	8	5	60	18
LDLR_11122243-	2	202	6	249	182	10
LDLR_11122247-	0	0	86	0	0	28
LDLR_11122255-	497	404	570	296	339	625
LDLR_11122256-	880	526	826	618	628	281
LDLR_11123356-	1535	2561	2007	1106	1042	1002
LDLR_11123357-	1611	2491	1957	932	1097	1302
LDLR_11123360-	3609	3901	3091	2103	2099	2114
LDLR_11123361-	2600	2571	2018	3454	3197	3327
LDLR_11123365+	872	1410	935	418	772	571
LDLR_11123366+	1986	2318	2281	1913	2429	1031
LDLR_11123367-	2233	4597	2630	2067	2335	1564
LDLR_11123368-	2017	1911	1746	1972	2305	1508
LDLR_11123369-	1919	2055	2032	1073	832	408
LDLR_11123377-	4222	5883	4005	3561	4151	2357
LDLR_11123378-	6465	6299	5966	4168	6138	4814
LDLR_11123378+	1945	2596	1335	869	1298	775
LDLR_11123390-	2663	2876	2057	2447	3460	2157
LDLR_11123391-	2111	2296	2253	2759	3838	1949
LDLR_11126076+	62	20	49	70	39	25
LDLR_11126080-	350	370	200	482	765	241
LDLR_11126090-	107	7	4	188	22	3
LDLR_11126094-	1891	2028	1712	1682	2127	1379
LDLR_11126116-	2266	1677	1649	2470	2180	2788
LDLR_11126117+	3183	2210	1301	3204	1585	2599
LDLR_11126121-	1581	2569	1380	3794	2135	3137
LDLR_11126122-	2246	2985	2265	3308	2959	3625
LDLR_11126123-	2046	3032	1803	2941	3991	3317
LDLR_11126145+	1314	1190	590	2323	1426	797
LDLR_11126154-	1589	3627	1847	2140	1781	1025
LDLR_11126162+	4289	6000	3666	8505	9173	5394
LDLR_11126163+	3588	3707	3008	5809	5275	2912
LDLR_11126164+	3191	4182	2585	4143	5313	4236
LDLR_11126165+	4113	3623	2870	1827	1778	1349
LDLR_11126169+	1289	2230	1190	1895	2974	1992
LDLR_11126170-	1507	3389	1067	1255	1115	1069
LDLR_11126170+	328	591	580	861	997	1240
LDLR_11126171-	549	708	779	533	780	404
LDLR_11126171+	1050	696	923	1733	2014	1125
LDLR_11126172-	926	807	496	1164	752	548
LDLR_11126173-	1990	2933	2268	2340	2167	2409
LDLR_11126174+	2344	3415	2249	2231	3175	1645
LDLR_11126190+	2277	2803	2121	1411	1207	965
LDLR_11126208-	3674	4551	3476	2780	1651	2030
LDLR_11126208+	6142	8254	6151	4154	4278	4195
LDLR_11126213-	6081	7725	4675	1706	2420	1887
LDLR_11126222-	3943	5617	3633	1755	1857	872
LDLR_11126225-	4319	5946	4119	2675	2925	1860
LDLR_11126225+	2023	4598	3173	1940	1555	1903
LDLR_11126226-	3997	8107	4853	2272	3781	3223
LDLR_11126230+	1928	2675	2271	1244	1521	1924
LDLR_11126231+	3637	3955	3014	1553	1845	1353
LDLR_11126236+	1077	2699	1906	3170	3510	2498
LDLR_11126242-	3835	7156	5976	3415	2778	2897
LDLR_11126243-	3060	5262	4458	2292	2304	2410
LDLR_11126261+	1938	2736	2797	2345	2936	2431
LDLR_11126262+	2970	4680	3440	1905	2489	1035
LDLR_11126274-	2595	2119	2294	1611	1343	1940
LDLR_11126277-	3069	3992	3206	2332	4195	2487
LDLR_11126287-	3781	4160	3161	5340	5299	3816
LDLR_11126287+	4133	4545	3994	8506	7551	5832
LDLR_11126288-	2744	2637	2877	4949	5821	4138
LDLR_11126288+	4797	6207	4911	7904	8268	8829
LDLR_11126294+	3882	4342	2964	3517	3456	3428
LDLR_11126321-	1860	3339	3027	2755	2645	1873
LDLR_11126332+	274	71	98	265	267	275
LDLR_11126340+	764	825	1128	547	1599	1227
LDLR_11126374-	0	0	0	0	0	24
LDLR_11126376+	0	0	3	0	0	0
LDLR_11126401-	2167	2918	1972	3017	2590	1909
LDLR_11126415+	1617	2755	1013	1575	2586	1922
LDLR_11129316-	35	22	97	2	96	0
LDLR_11129319-	93	296	59	77	46	6
LDLR_11129320-	4	10	2	1	13	0
LDLR_11129323-	10	28	5	14	24	13
LDLR_11129323+	18	212	33	154	42	57
LDLR_11129345+	0	0	0	1	0	0
LDLR_11129351+	231	86	339	273	803	358
LDLR_11129359+	2900	3821	2738	1517	2159	2738
LDLR_11129360-	3313	3615	2222	1267	889	1129
LDLR_11129363-	3759	7103	3668	4210	3483	3245
LDLR_11129368-	4007	5169	3797	6933	5159	4763
LDLR_11129369-	1764	2271	2375	3015	2733	2972
LDLR_11129374-	4578	5924	4330	3812	4333	2848
LDLR_11129388+	394	557	562	232	649	681
LDLR_11129396+	1818	1821	1445	681	1759	664
LDLR_11129402+	2853	4666	3446	2145	2356	2313
LDLR_11129406-	4889	4503	5251	2526	4356	3409
LDLR_11129432-	3121	4321	3777	1365	2651	1529
LDLR_11129433-	1938	4739	3008	1869	2822	2533
LDLR_11129433+	5203	5017	4675	1634	3389	2258
LDLR_11129439+	4291	3636	2567	1887	1636	1257
LDLR_11129440+	2711	5510	3532	4430	5226	4712
LDLR_11129446-	4015	4590	2380	2054	1351	2526
LDLR_11129447+	2775	3460	3325	3817	4587	3347
LDLR_11129450-	313	707	796	83	567	206
LDLR_11129453+	2268	2874	4001	2792	2812	2647
LDLR_11129454+	1699	2348	1360	1476	1052	850
LDLR_11129455+	1704	2604	1313	505	1301	609
LDLR_11129456+	1330	1784	1469	1061	589	1407
LDLR_11129499-	6811	7840	5756	570	755	518
LDLR_11129504-	6815	11107	7501	148	591	729
LDLR_11129505-	8950	12577	6993	672	144	18
LDLR_11129678-	601	773	304	255	18	60
LDLR_11129679-	964	1789	1679	629	1416	940
LDLR_11129682+	1710	4420	2135	1884	1414	1140
LDLR_11129685+	2817	2961	1840	1114	1717	980
LDLR_11129692-	666	822	660	554	519	826
LDLR_11129698-	5808	6119	3729	3271	3047	3149
LDLR_11129699-	3364	3379	2013	2362	2401	2794
LDLR_11129700+	473	1438	719	249	444	453
LDLR_11129703+	1573	1746	1274	1553	514	405
LDLR_11129708-	3616	4617	3154	1744	2258	2556
LDLR_11129709-	3910	3397	2965	2702	2727	1905
LDLR_11129710-	2573	5431	3243	1067	2040	1909
LDLR_11129711-	2254	3465	2240	2591	1705	1503
LDLR_11129714-	2656	2886	3577	3612	2881	3757
LDLR_11129715-	2250	3535	2513	3187	3587	3830
LDLR_11129719+	2496	4223	2536	3086	2248	1706
LDLR_11129720+	1644	3087	2371	1933	1552	1288
LDLR_11129726+	3605	3524	1981	1227	1643	605
LDLR_11129732+	3563	3696	2851	4369	4705	4985
LDLR_11129734-	5637	6221	4688	2452	4024	3335
LDLR_11129744-	953	568	330	345	608	255
LDLR_11129749-	1374	3115	2924	1112	1141	1090
LDLR_11129756+	4939	6769	5122	3907	3936	2604
LDLR_11129758-	1373	3542	3009	1520	3240	1241
LDLR_11129759-	4674	5485	3781	2734	3324	1956
LDLR_11129760-	3825	5661	3522	4796	4397	4684
LDLR_11129764-	4531	5648	3777	2963	3015	3197
LDLR_11129765-	4956	6187	4411	2859	2829	2050
LDLR_11129767+	2741	3875	3402	2766	2631	2088
LDLR_11129768-	2989	5165	3468	2441	3611	1478
LDLR_11129803+	2535	4288	1660	1392	2552	1419
LDLR_11129810+	3405	3272	2602	4184	3525	2749
LDLR_11129816+	1621	3772	3853	3775	3902	5287
LDLR_11129819+	3643	4746	3099	1903	2998	1380
LDLR_11129827+	3850	6066	3278	2625	3385	2087
LDLR_11129833-	5159	3668	3274	2802	3674	2461
LDLR_11129835+	2581	3765	2624	1130	1266	1101
LDLR_11129864+	213	458	239	284	169	62
LDLR_11129871+	3312	3128	3828	4414	4209	3270
LDLR_11129872+	3700	3771	3502	1848	2221	1533
LDLR_11129876-	4716	8743	5345	2793	2935	1919
LDLR_11129889+	1367	2448	630	1571	2197	1543
LDLR_11129899+	2528	1508	1573	1570	1763	1456
LDLR_11129903+	1455	1644	1651	1951	839	1321
LDLR_11129904+	2005	2100	1506	1483	1228	467
LDLR_11129909+	609	990	375	604	915	504
LDLR_11129912+	50	113	102	0	10	0
LDLR_11129932+	95	14	15	24	58	13
LDLR_11129939+	4	2	52	62	49	46
LDLR_11129940+	40	25	0	2	3	3
LDLR_11129949-	4	44	4	3	13	2
LDLR_11129949+	180	1	30	3	117	2
LDLR_11129950-	7	10	4	54	81	2
LDLR_11129953+	1	0	18	0	45	3
LDLR_11129966-	435	674	455	634	119	556
LDLR_11129972+	15	34	26	25	89	34
LDLR_11129983-	5	3	49	61	39	10
LDLR_11130004-	4854	5424	4959	7034	7972	4924
LDLR_11130013-	1239	1733	667	524	1170	1115
LDLR_11130352+	1130	1282	636	1821	1652	779
LDLR_11130365-	139	104	106	56	232	22
LDLR_11130366-	1	14	77	16	14	6
LDLR_11130380+	2686	2578	1552	1682	1938	1623
LDLR_11130381+	1184	1393	938	917	1198	819
LDLR_11130384-	1712	5039	2506	1468	2283	1191
LDLR_11130384+	883	1400	1054	1432	1718	1377
LDLR_11130390+	11	142	87	9	214	6
LDLR_11130391-	723	713	603	307	398	574
LDLR_11130394+	0	1	0	0	1	36
LDLR_11130397+	13	262	2	208	110	27
LDLR_11130408+	86	78	101	20	70	22
LDLR_11130414+	965	937	1101	420	832	711
LDLR_11130418+	2295	4430	1237	818	1235	1625
LDLR_11130467+	1981	2124	2245	954	1787	1354
LDLR_11130468+	95	148	98	9	392	7
LDLR_11130481-	2	6	9	0	18	0
LDLR_11130485-	145	27	125	26	43	143
LDLR_11130503-	235	44	132	159	100	279
LDLR_11130504-	78	54	72	20	23	23
LDLR_11130518+	0	0	0	0	19	13
LDLR_11130519+	0	0	33	0	0	31
LDLR_11130529+	2321	2004	2061	1146	945	767
LDLR_11130530+	2005	2553	1571	1491	1913	1427
LDLR_11130535+	983	1176	776	991	1829	784
LDLR_11130538+	1752	1894	1799	1099	1716	447
LDLR_11130539+	1090	1626	1107	742	1883	640
LDLR_11130542+	1986	1980	1808	1466	2702	1829
LDLR_11130545-	7428	5726	4795	4149	6002	4890
LDLR_11130546+	2669	1944	2286	619	2171	1264
LDLR_11130547+	1247	1078	1413	980	1275	750
LDLR_11130552+	81	836	461	152	153	161
LDLR_11130553-	2153	2735	2576	2744	2319	2232
LDLR_11130555+	26	5	4	8	66	1
LDLR_11130615+	141	24	22	27	81	28
LDLR_11130619+	7	104	71	8	107	3
LDLR_11130632-	206	270	12	15	30	13
LDLR_11130633-	446	16	64	235	135	133
LDLR_11130640+	74	135	93	2	52	3
LDLR_11130664+	42	152	288	192	56	159
LDLR_11130665+	39	113	97	78	112	70
LDLR_11130682-	13	29	63	1	116	15
LDLR_11130705-	4	61	2	5	27	7
LDLR_11130720-	5	8	23	109	97	0
LDLR_11130730+	3855	3987	3605	2284	1340	2530
LDLR_11130731+	2604	3116	2506	1231	2005	1057
LDLR_11130748-	3	71	13	9	21	4
LDLR_11130783+	2224	2531	1574	2824	3313	2350
LDLR_11130788-	27	36	41	18	42	18
LDLR_11130796-	25	119	10	108	40	81
LDLR_11130831-	309	92	14	1	77	11
LDLR_11130834-	1944	3306	1256	2323	2650	1691
LDLR_11130835-	10	10	182	9	171	10
LDLR_11130837+	2262	3717	4212	3580	3588	3245
LDLR_11130838-	647	684	196	658	511	238
LDLR_11130838+	2370	3113	1956	3184	3145	1364
LDLR_11130844-	3957	4606	3969	2797	3445	2453
LDLR_11130846+	2844	4088	3158	2841	3245	2648
LDLR_11130847-	10	121	253	12	231	32
LDLR_11130848-	57	231	319	17	27	2
LDLR_11130849-	54	85	51	154	43	145
LDLR_11130875-	1959	2468	2323	2556	1825	1363
LDLR_11130883-	2636	1960	1188	1627	2160	1880
LDLR_11130883+	3385	4910	3830	3823	3999	3132
LDLR_11130884-	1053	2516	858	1123	1089	1085
LDLR_11130884+	3429	3936	2587	1553	1625	1971
LDLR_11130885+	2759	2928	2079	2110	3191	2564
LDLR_11130887-	3191	2997	2302	2172	2223	2177
LDLR_11130891+	2036	1748	1753	1604	3322	1591
LDLR_11130892+	1640	2973	2096	3168	3056	2216
LDLR_11130896+	3914	4153	3136	2859	2179	1659
LDLR_11130915+	3692	2993	2646	3759	2961	1959
LDLR_11130922-	1641	2660	1797	1098	917	1263
LDLR_11130933-	3882	5788	3509	3541	3615	2557
LDLR_11130934+	1510	1552	916	488	895	926
LDLR_11130942+	10	9	5	51	81	78
LDLR_11130945-	181	592	86	14	143	5
LDLR_11130946+	735	170	124	169	102	141
LDLR_11130957-	4300	5980	3728	4441	2749	2987
LDLR_11130958-	4787	7107	5616	4574	4037	4190
LDLR_11130960+	4507	6201	3494	2983	4566	2808
LDLR_11130961+	3046	3118	3094	4234	4791	3632
LDLR_11130968+	4908	7200	3591	5618	6184	3971
LDLR_11130970-	1391	1612	1209	1272	1373	712
LDLR_11130975-	3203	4642	2540	2703	2325	2277
LDLR_11130981+	3709	3411	3992	2287	4244	1972
LDLR_11130991-	1814	3367	2050	1382	1749	1004
LDLR_11130997+	1266	1391	1108	1225	1622	587
LDLR_11130998+	1533	1030	1019	520	771	673
LDLR_11130999+	2214	703	610	863	347	954
LDLR_11131007+	466	1011	1263	828	916	604
LDLR_11131011+	2455	1306	938	789	1106	1557
LDLR_11131014+	1379	1632	1344	1007	683	438
LDLR_11131022+	3381	5059	2695	2566	3095	2332
LDLR_11131026+	2397	2242	1512	769	1602	1552
LDLR_11131040-	6161	7050	5773	5033	4531	3343
LDLR_11131044+	1316	2373	1363	1598	1779	1205
LDLR_11131045+	2102	2483	2897	2478	1542	1689
LDLR_11131052+	4065	3886	3846	4190	3116	2994
LDLR_11131053+	4107	4132	2830	2172	2929	1232
LDLR_11131054+	3807	5176	2513	2121	2056	2076
LDLR_11131057+	2571	1639	2226	658	1373	1155
LDLR_11131059-	3711	4976	4185	3161	2130	2303
LDLR_11131064+	1661	1863	1530	641	605	610
LDLR_11131068-	1692	1449	877	1129	566	689
LDLR_11131082+	2452	3572	1780	2493	3193	2192
LDLR_11131085+	1161	801	844	254	283	610
LDLR_11131086+	1893	2522	1534	1120	754	469
LDLR_11131093-	4025	3898	3703	1411	2585	930
LDLR_11131094-	4021	4352	4701	3034	1477	2588
LDLR_11131102+	3882	5339	3393	4786	4717	3389
LDLR_11131121-	6090	8995	5407	3242	5191	2630
LDLR_11131122+	4520	7869	5826	7424	7780	6727
LDLR_11131125+	5029	10022	5620	3787	4977	3556
LDLR_11131131-	791	403	455	206	302	131
LDLR_11131132+	3898	4155	3793	1936	3011	2827
LDLR_11131133+	1410	832	740	1853	1005	944
LDLR_11131134+	843	936	476	843	738	383
LDLR_11131135+	1018	1697	897	965	1729	1411
LDLR_11131137-	1787	1884	1416	1512	2171	1368
LDLR_11131138-	306	641	1257	702	919	1015
LDLR_11131146+	1401	1697	1604	2078	1872	1864
LDLR_11131147+	2451	2554	2722	2055	1552	1628
LDLR_11131148+	4035	5234	4565	3322	4691	3706
LDLR_11131150-	3142	5549	4216	2725	4458	3561
LDLR_11131154+	1822	2852	2743	2605	4082	2880
LDLR_11131158+	3689	4271	2237	1437	2234	2270
LDLR_11131159+	4499	4980	3644	3079	4171	3136
LDLR_11131160+	4248	5897	4673	3764	4740	1894
LDLR_11131161+	4471	4818	4779	3412	3592	2879
LDLR_11131164+	1745	2288	1245	608	1549	666
LDLR_11131172+	2760	3883	3501	3107	2806	4160
LDLR_11131178+	2077	3908	1418	1517	1863	1042
LDLR_11131181+	46	407	234	468	64	0
LDLR_11131190-	4325	6226	4843	3512	3878	2477
LDLR_11131192+	1848	2672	2369	1966	1827	1461
LDLR_11131195-	4936	7485	5126	3230	5108	3676
LDLR_11131195+	1499	1316	1462	1162	1140	586
LDLR_11131196-	4236	4683	3065	3014	3064	2721
LDLR_11131218-	4307	4078	3189	1957	2252	2096
LDLR_11131221-	3459	4224	2659	1447	1782	1611
LDLR_11131222+	2680	3477	2977	2550	1861	1435
LDLR_11131225-	2716	4209	2166	2237	1246	1174
LDLR_11131233-	1698	2852	2522	3207	4524	2670
LDLR_11131254+	7313	6837	6135	5748	5682	3841
LDLR_11131256-	4778	4992	3277	2091	3528	1941
LDLR_11131266-	3875	7107	3701	4857	6263	3870
LDLR_11133889+	174	480	488	374	202	370
LDLR_11133893+	3477	4990	3359	5163	5934	4542
LDLR_11133903+	14	189	41	4	84	56
LDLR_11133905-	86	78	53	249	105	23
LDLR_11133906-	21	54	99	22	76	63
LDLR_11133979-	102	159	98	172	16	50
LDLR_11133985-	51	32	4	55	14	38
LDLR_11133987+	422	184	672	590	281	316
LDLR_11133988-	119	7	76	55	18	3
LDLR_11133989-	10	14	116	64	110	108
LDLR_11134006+	316	560	498	199	183	238
LDLR_11134016-	8	1	2	3	11	5
LDLR_11134019-	41	99	71	395	68	188
LDLR_11134024-	13	0	22	0	8	0
LDLR_11134029-	0	0	0	0	0	0
LDLR_11134124-	3	85	74	2	1	2
LDLR_11134127-	3	1	175	56	158	2
LDLR_11134128-	8	2	13	8	6	83
LDLR_11134139-	70	0	6	3	1	0
LDLR_11134146-	4	5	40	122	96	6
LDLR_11134149+	144	35	114	26	93	19
LDLR_11134156-	117	10	2	9	133	2
LDLR_11134158+	2	138	3	4	47	0
LDLR_11134159-	5	5	46	3	15	150
LDLR_11134174-	2	4	2	12	50	1
LDLR_11134195-	207	58	219	492	275	457
LDLR_11134196-	202	330	158	619	101	178
LDLR_11134212+	1447	2198	811	2588	2711	2254
LDLR_11134213+	292	1552	1058	1642	1652	1717
LDLR_11134214+	1354	1401	1996	1594	1717	2515
LDLR_11134269-	9	8	6	18	20	6
LDLR_11134273+	356	39	85	223	338	81
LDLR_11134274-	44	223	34	136	37	49
LDLR_11134283-	4	111	39	28	13	3
LDLR_11134286-	4	7	31	8	10	1
LDLR_11134313+	211	3	12	0	79	65
LDLR_11134314+	7	5	57	23	50	139
LDLR_11134317+	319	499	366	269	251	177
LDLR_11134327-	2187	3228	2394	1303	2333	1213
LDLR_11134330-	3189	5689	3062	3154	3549	2027
LDLR_11134340-	857	647	643	983	1456	712
LDLR_11134348+	91	76	45	83	39	98
LDLR_11134417-	2	5	72	2	76	1
LDLR_11134418+	10	83	13	22	141	10
LDLR_11134430-	2	10	6	41	4	8
LDLR_11134433-	6	2	4	3	8	6
LDLR_11134455-	0	3	2	1	31	24
LDLR_11134458+	1630	1200	1727	2746	2433	2119
LDLR_11134459-	11	14	7	19	13	4
LDLR_11134459+	15	133	81	372	34	94
LDLR_11134465-	106	11	10	28	22	12
LDLR_11134467+	16	12	13	166	134	65
LDLR_11134468-	86	5	7	11	71	11
LDLR_11134545-	111	22	286	29	46	102
LDLR_11134572-	2	9	12	0	6	2
LDLR_11134576+	34	281	68	24	69	84
LDLR_11134577-	24	9	0	5	23	88
LDLR_11134586-	4	88	2	135	101	5
LDLR_11134589-	114	6	27	129	117	7
LDLR_11134592+	9	9	34	7	37	2
LDLR_11134599-	6	6	16	14	18	6
LDLR_11134601+	21	11	5	224	31	13
LDLR_11134602-	257	41	98	10	106	8
LDLR_11134603-	364	87	50	25	137	57
LDLR_11134620+	149	104	5	231	9	14
LDLR_11134630-	2060	3035	2159	2275	2507	2369
LDLR_11134630+	4252	5988	4816	6793	9000	8189
LDLR_11134633-	4068	4987	3779	2753	3722	2320
LDLR_11134638-	3515	5468	3615	3241	4146	4311
LDLR_11134643-	25	37	85	129	26	169
LDLR_11134648-	9	65	1	3	53	55
LDLR_11134649+	1068	1318	733	1413	1560	1579
LDLR_11134734-	6	17	6	3	33	5
LDLR_11134737+	7	4	46	7	19	43
LDLR_11134738-	12	68	94	8	149	4
LDLR_11134738+	27	30	10	14	63	58
LDLR_11134775-	124	148	246	180	168	138
LDLR_11134778-	269	484	621	306	372	379
LDLR_11134783-	1857	3151	2620	1874	4951	2016
LDLR_11134788-	1397	1820	1389	1313	3257	2167
LDLR_11134794+	4411	6853	5300	7077	8649	7313
LDLR_11134796-	2338	1671	1394	1906	2317	1782
LDLR_11134799+	4417	6770	3908	3878	5077	2682
LDLR_11134809+	2143	4170	3310	2384	3628	2194
LDLR_11134815+	545	1412	1290	779	1281	600
LDLR_11134825-	2942	4097	3032	2006	1694	2841
LDLR_11134825+	2382	1981	1335	1958	2180	1838
LDLR_11134826-	4428	4958	4669	3907	5527	3940
LDLR_11134826+	1661	1431	1295	2017	1335	1242
LDLR_11134827-	3032	4734	3431	4778	7084	3949
LDLR_11134827+	1373	1908	1051	382	470	763
LDLR_11134839-	4303	5069	3615	6693	6745	5779
LDLR_11134840-	2856	3671	2336	4976	5084	4432
LDLR_11134846+	131	457	1005	359	811	1195
LDLR_11134847+	1411	1007	878	732	749	546
LDLR_11134856-	2422	3727	2188	3591	3791	3524
LDLR_11134857-	4201	3796	4227	6353	7951	5876
LDLR_11134865-	3822	6192	5437	7239	7855	5586
LDLR_11134866+	3479	4599	3188	2450	2797	2200
LDLR_11134867+	2713	3571	1802	1440	1991	1022
LDLR_11134883-	3892	6171	4564	2879	4082	3034
LDLR_11134883+	2936	5512	3509	3202	6040	4982
LDLR_11134893-	6346	5611	5176	4030	4415	3291
LDLR_11136466+	444	332	370	247	603	352
LDLR_11136470+	615	471	646	796	686	473
LDLR_11136476-	5622	8312	6248	3802	4894	5136
LDLR_11136501-	715	1238	318	1762	1620	1018
LDLR_11136506+	1020	1429	1548	1041	1864	858
LDLR_11136507+	649	548	757	678	1217	1274
LDLR_11136508+	2300	2554	1821	1575	1056	1190
LDLR_11136509+	1001	1452	1496	327	1218	1005
LDLR_11136513+	857	837	942	554	401	1097
LDLR_11136518+	3344	4270	2982	1701	2490	1657
LDLR_11136544-	4005	4453	3679	5906	8265	6019
LDLR_11136545-	3692	2832	2744	6612	5467	4051
LDLR_11136567+	2123	2033	2588	1989	2264	1496
LDLR_11136571-	4410	3406	2702	3927	4499	2673
LDLR_11136572+	4314	3622	2667	2220	2461	2366
LDLR_11136574-	3109	3978	2913	2600	3176	2420
LDLR_11136577-	4388	4371	3530	6176	6786	4793
LDLR_11136581+	1053	1582	657	855	844	389
LDLR_11136585-	3440	5447	3683	4396	4563	3274
LDLR_11136588+	2357	6163	3380	4981	5594	3075
LDLR_11136595+	3054	2988	2074	4301	5363	3125
LDLR_11136596+	1884	4227	2713	5081	4896	3700
LDLR_11136602+	920	574	524	668	560	202
LDLR_11136613-	849	3003	1548	1729	1357	1346
LDLR_11136623+	1580	3046	1152	1053	1021	1014
LDLR_11136626+	608	1173	687	1338	769	579
LDLR_11136627+	551	468	632	123	158	291
LDLR_11136631-	3441	2805	3136	4922	5655	4461
LDLR_11136648+	2478	2622	1524	1642	2188	1290
LDLR_11136665+	4236	4832	3440	3885	3367	3231
LDLR_11136668+	1942	4544	2511	1464	1306	1696
LDLR_11136669+	1501	1494	1044	885	1261	879
LDLR_11136670+	2588	2500	2733	3051	2939	2197
LDLR_11136672-	1745	3121	1562	1315	1045	552
LDLR_11136673-	5703	8389	6170	6141	5373	6662
LDLR_11136674-	4415	7369	5703	1954	4301	3962
LDLR_11136698-	2130	1716	2145	1594	1692	1467
LDLR_11137331+	209	29	70	18	173	6
LDLR_11137333-	1478	2889	1572	1089	2709	1790
LDLR_11137334+	0	70	13	0	6	12
LDLR_11137340+	6	6	145	11	16	26
LDLR_11137341-	2860	2687	2404	1840	1997	1749
LDLR_11137342-	6685	7503	4439	9192	10909	8367
LDLR_11137343+	408	264	205	105	143	113
LDLR_11137344+	693	909	853	567	1016	322
LDLR_11137370+	2988	4559	3339	6924	6532	4757
LDLR_11137371+	4128	4865	3768	4837	6339	5655
LDLR_11137374+	735	1001	1336	850	897	443
LDLR_11137402+	9	33	1	45	199	35
LDLR_11137403+	12	14	4	13	25	11
LDLR_11137404+	217	140	118	21	29	3
LDLR_11137405+	5	6	80	7	42	31
LDLR_11137414-	4	30	53	85	31	186
LDLR_11137474+	48	8	100	6	74	6
LDLR_11137477+	266	12	5	24	33	3
LDLR_11137504+	5	43	67	4	28	40
LDLR_11137505+	2	9	1	139	18	50
LDLR_11137506-	152	305	141	415	469	46
LDLR_11137508+	4	87	47	5	18	168
LDLR_11137514-	84	132	227	249	27	134
LDLR_11137514+	23	0	0	5	3	82
LDLR_11137515-	3830	5221	1809	2834	4711	2215
LDLR_11137518+	2	126	37	4	1	7
LDLR_11137536+	9	12	7	102	13	4
LDLR_11137537+	1	59	1	120	0	19
LDLR_11137546+	14	53	40	14	32	6
LDLR_11137552+	3	0	0	0	0	0
LDLR_11137554-	103	293	47	117	50	154
LDLR_11137579-	9	72	144	0	7	3
LDLR_11137586+	22	13	77	21	613	162
LDLR_11137590-	7	68	43	76	192	23
LDLR_11137600-	15	8	89	9	184	11
LDLR_11137604-	2584	2953	1813	1443	1659	1293
LDLR_11137650-	3020	4063	2995	4547	6786	7342
LDLR_11137651-	5091	4882	5314	6620	10710	7378
LDLR_11137651+	3682	2863	2210	2668	1463	2492
LDLR_11137659+	3364	4859	3530	5169	5477	3659
LDLR_11137660+	1885	3063	2348	1329	2141	1758
LDLR_11137669-	621	842	628	1182	1133	1204
LDLR_11137672+	1879	2992	2209	2457	2725	2385
LDLR_11137674-	2241	1905	1370	1388	2551	1456
LDLR_11137690-	1761	2608	2361	4454	2839	3551
LDLR_11137692+	3131	3650	3207	5796	5137	5033
LDLR_11137693+	3249	3314	2580	5417	3527	3554
LDLR_11137700-	3801	4968	3366	3114	3620	3955
LDLR_11137700+	3343	5535	3641	5460	6007	5577
LDLR_11137725-	2015	1377	1706	2651	3018	1544
LDLR_11137733-	2508	3670	1830	2036	2424	1458
LDLR_11137735+	3339	3629	3502	3571	2829	2649
LDLR_11137742-	4227	6284	2989	3135	5256	4434
LDLR_11137743-	5222	5159	3622	7230	7504	6646
LDLR_11137744-	2994	3868	2803	4332	4441	3158
LDLR_11137747-	2961	2074	2629	2285	3144	2436
LDLR_11137763+	2610	3137	1678	1480	1724	1606
LDLR_11137764+	1498	2977	2387	1589	1334	1085
LDLR_11137765+	422	878	430	722	607	344
LDLR_11137771+	1348	3705	1575	2295	2991	2685
LDLR_11137773-	997	2015	847	807	474	806
LDLR_11137774-	854	1642	862	483	374	275
LDLR_11137775-	256	1042	590	475	376	519
LDLR_11137776-	1539	1040	606	223	729	137
LDLR_11137777+	1108	1648	1319	804	1032	753
LDLR_11137778+	1323	1897	2034	1351	1608	576
LDLR_11137779-	1878	2490	912	1426	858	669
LDLR_11137779+	604	837	670	904	399	25
LDLR_11137780-	2366	1868	1713	441	1006	804
LDLR_11137781-	2706	2262	1257	1485	1054	941
LDLR_11137783+	1317	1826	1291	643	1658	853
LDLR_11137787+	1517	2290	1419	1641	1856	935
LDLR_11137788+	2322	5032	2824	2062	2484	2430
LDLR_11137789+	2806	4413	2687	2835	3132	1386
LDLR_11137798+	3700	4266	2369	2177	2003	1649
LDLR_11137805+	695	1685	887	535	496	423
LDLR_11137814+	333	646	675	161	722	56
LDLR_11137818+	680	2071	1164	1130	796	1090
LDLR_11137819+	619	1507	1421	1203	1479	972
LDLR_11137842-	2874	2366	2178	3482	3383	1992
LDLR_11137844+	4025	6692	4524	5186	6677	6044
LDLR_11137845+	6198	4667	4761	1939	3155	1997
LDLR_11137846+	3454	3637	2318	2547	2982	1225
LDLR_11137849+	2386	3376	2572	1015	1126	1773
LDLR_11137854-	4359	5743	3907	4674	2977	2871
LDLR_11137861-	2587	3628	2578	2613	3005	2061
LDLR_11137877-	2102	2952	1536	1997	2516	1347
LDLR_11137881-	1763	2192	1379	729	669	1558
LDLR_11137882+	4462	4711	3875	7188	5412	6817
LDLR_11137883+	4537	4922	4217	8258	8411	7313
LDLR_11137885-	742	1560	1228	1586	1426	1040
LDLR_11137889-	1402	2125	1404	1353	994	1292
LDLR_11137892-	1120	1396	1687	1249	2272	1160
LDLR_11137904+	1337	2180	1674	514	797	889
LDLR_11137905+	1386	1588	1323	893	1577	1453
LDLR_11137908+	1079	1273	582	456	415	1012
LDLR_11137909+	1131	901	484	1537	201	52
LDLR_11137912-	446	803	618	811	919	941
LDLR_11137920-	3224	5073	2355	1670	2104	2201
LDLR_11137921-	2635	5181	3228	2143	2596	2035
LDLR_11137922-	2179	3706	3027	1784	2321	816
LDLR_11137931+	1619	4186	1734	809	1989	741
LDLR_11137942+	1006	2208	2126	2747	1467	900
LDLR_11137944-	2170	4068	2751	2469	1686	1174
LDLR_11137945-	1793	2986	2178	2271	2270	1559
LDLR_11137956+	2831	5926	3411	2403	2063	1563
LDLR_11137960-	758	673	782	370	269	741
LDLR_11137967-	1495	1216	1100	1007	1903	1091
LDLR_11137987+	1862	2240	1918	2221	4022	2607
LDLR_11138002+	1425	2846	1085	2441	1570	967
LDLR_11138010+	2619	3472	2459	4041	5090	3045
LDLR_11138017-	3536	6171	4694	8385	8754	7499
LDLR_11138018+	3296	3234	1779	2687	1935	1669
LDLR_11138019+	2199	2536	1878	887	1218	1081
LDLR_11138028+	2512	1749	1066	1084	1458	418
LDLR_11138033+	2365	2261	1518	2278	2569	2088
LDLR_11138040+	1308	1290	1514	1623	1807	1972
LDLR_11138041+	1130	1742	1520	2802	3441	2362
LDLR_11138044+	2299	3713	2215	2133	1503	1749
LDLR_11138045+	1879	1234	1334	1432	1466	1063
LDLR_11138050+	2902	3005	1806	3286	2779	1973
LDLR_11138051-	2633	3159	2774	5829	3917	3650
LDLR_11138051+	2856	3438	2954	3885	3201	1890
LDLR_11138054+	959	1402	726	772	1639	1249
LDLR_11138057+	150	522	367	528	522	190
LDLR_11138060+	1487	2292	1855	1311	1843	1908
LDLR_11138067+	1439	1955	1161	1227	2589	1207
LDLR_11138068-	5042	7075	4972	6946	6307	4485
LDLR_11138068+	1480	2135	1602	1227	2155	1598
LDLR_11138085+	2612	2581	1895	2205	2900	2014
LDLR_11138086+	1863	2905	1926	3258	2774	2653
LDLR_11138089+	1731	2517	1579	656	1240	766
LDLR_11138090+	2487	3499	2291	2045	3030	1873
LDLR_11138093+	2712	4814	2512	1492	3722	2238
LDLR_11138094+	1157	1199	1387	1719	1187	624
LDLR_11138098+	3304	3997	3609	3952	3996	3052
LDLR_11138103+	4342	5211	3473	3828	4100	3332
LDLR_11138104+	3750	5525	4196	2972	3188	1797
LDLR_11138105+	2061	3327	2744	1634	2525	2220
LDLR_11138117+	4195	3390	2209	1632	2433	2210
LDLR_11138121+	816	2372	758	1034	1902	822
LDLR_11138122-	4827	4809	5102	5664	5156	4831
LDLR_11138122+	588	551	481	1850	1434	784
LDLR_11138123+	2222	2534	2084	2182	3153	1263
LDLR_11138126+	1601	1661	1121	1155	2449	756
LDLR_11138127+	2638	3318	1852	1642	1816	1191
LDLR_11138128+	3586	5288	3852	4589	5429	4664
LDLR_11138133-	2973	4037	3656	3524	3262	3347
LDLR_11138133+	1853	2710	1889	2481	2175	1854
LDLR_11138134-	5406	6105	3485	5640	6922	4326
LDLR_11138134+	2492	3129	2445	4539	4389	4771
LDLR_11138135-	5176	7901	6198	4495	8139	4683
LDLR_11138146+	2363	3497	3965	5448	3267	3851
LDLR_11138147+	2497	3247	2421	2153	2608	1599
LDLR_11138150+	3030	3882	1831	3271	3290	1578
LDLR_11138151+	2614	4986	2818	1967	2381	2303
LDLR_11138152+	4080	3762	3954	1902	4129	2436
LDLR_11138157+	3179	6234	3404	3239	4880	2664
LDLR_11138165+	2854	2772	2094	1481	2189	1397
LDLR_11138170+	1203	2745	1323	1758	1593	1739
LDLR_11138177+	1088	841	745	683	830	631
LDLR_11138180-	4803	7173	4218	5026	7051	5701
LDLR_11138181-	3324	5394	3703	5051	5536	4591
LDLR_11138183+	2393	2724	1447	1162	1620	1346
LDLR_11138187+	3082	4001	1896	2916	1650	1616
LDLR_11138193-	4326	5575	5182	4468	5740	3740
LDLR_11138193+	3714	4650	2942	1981	3568	3343
LDLR_11138200+	4624	4872	3335	4053	4579	3860
LDLR_11138206+	1800	2357	1477	2317	3526	2169
LDLR_11138218+	6010	8390	5608	4742	7290	5065
LDLR_11138219+	6305	8122	6354	8107	7612	6223
LDLR_11138223-	2942	4412	2826	3127	3264	2742
LDLR_11138241+	899	2705	1234	1424	1792	905
LDLR_11138242+	1177	1904	1389	880	1496	1330
LDLR_11138292-	3259	3662	3906	3121	4366	2381
LDLR_11138298+	4046	6996	4216	2939	2789	1945
LDLR_11138301-	4342	3601	3605	2713	2538	2760
LDLR_11138308+	4720	7969	4770	3328	3574	2944
LDLR_11138309+	4053	6150	4449	5058	4359	3894
LDLR_11138312-	3528	3562	2248	3074	2957	1863
LDLR_11138312+	2461	3048	2098	1162	2696	1308
LDLR_11138313-	5188	7295	4539	6008	7321	3406
LDLR_11138313+	2962	2724	2105	833	1786	977
LDLR_11138314-	1797	3451	2667	1816	1751	2289
LDLR_11138316+	1883	3837	2305	1496	1987	1750
LDLR_11138317+	3645	3835	2631	1924	1982	1632
LDLR_11138324-	5705	6924	5548	3450	4249	4272
LDLR_11138347-	1894	1763	1475	2734	2196	1458
LDLR_11138350-	1351	1821	1606	3540	2369	1886
LDLR_11138350+	1566	1983	1625	982	1184	1672
LDLR_11138351-	988	1982	1078	1415	2679	3311
LDLR_11138353+	879	715	805	370	830	646
LDLR_11138358+	1091	1240	794	437	1367	922
LDLR_11138359+	1125	1911	686	995	1107	436
LDLR_11138368+	2119	3082	2779	3979	3167	2891
LDLR_11138372+	2068	3295	2288	3016	2989	2260
LDLR_11138389+	2550	2916	2599	2222	2951	3296
LDLR_11138403-	1048	1176	1083	843	1029	760
LDLR_11138403+	2675	4950	2548	4042	4179	3132
LDLR_11138408-	3146	3300	2506	1940	2822	2199
LDLR_11138414-	2029	1915	1980	2161	1735	2110
LDLR_11138512+	675	488	745	1098	1360	1119
LDLR_11138513+	3832	3989	2711	3674	5200	3348
LDLR_11138514+	4183	6754	4644	5525	5856	4466
LDLR_11138523-	5354	6651	4633	3584	2923	3041
LDLR_11138531+	3431	6453	4037	4306	4548	3813
LDLR_11138535+	898	1762	1048	1014	1590	805
LDLR_11138538+	4091	5400	3924	4161	4037	2645
LDLR_11138541-	3048	2917	2262	1941	2140	1631
LDLR_11138544-	3375	3775	3399	2208	1850	1630
LDLR_11138545-	3978	6380	4658	3665	5301	3412
LDLR_11138546-	3335	3604	3505	2803	3302	2611
LDLR_11138558+	5408	6808	5312	3967	3464	3311
LDLR_11138562-	2986	4246	2450	4096	3647	2434
LDLR_11138567-	3645	4500	2471	3603	5069	2727
LDLR_11138572+	2492	3168	2327	2689	1360	2113
LDLR_11138574-	1944	1558	1746	954	1337	601
LDLR_11138577+	4192	4373	3434	3397	3634	2349
LDLR_11138582+	3192	5384	4150	3022	5743	4119
LDLR_11138583+	2856	5728	3476	2631	3842	3277
LDLR_11138586+	1847	2345	2214	1064	1333	1004
LDLR_11138590+	5258	7262	3986	4096	4011	3494
LDLR_11138593+	3339	3868	1857	1397	2102	1643
LDLR_11138594+	1822	2076	2379	1465	2220	920
LDLR_11138595-	5048	6362	4376	4067	2973	3156
LDLR_11138597+	1369	1520	1523	1776	1639	1177
LDLR_11138627-	5936	7885	4034	2819	4828	3663
LDLR_11138628-	3200	2739	2048	832	2604	2386
LDLR_11138633-	3911	4958	4037	2409	2694	2554
LDLR_11138634-	3050	3947	1987	4362	4058	3058
LDLR_11138649-	3112	6654	4736	4771	3769	3319
LDLR_11138650-	3776	5612	4868	3340	3102	2073
LDLR_11138663-	510	182	58	129	85	39
LDLR_11138664-	1661	2687	2011	2487	1520	1498
LDLR_11138665-	2129	3417	2080	1560	1405	1237
LDLR_11138673-	204	31	139	133	48	234
LDLR_11138674-	354	284	83	89	56	364
LDLR_11138674+	789	1726	1033	362	540	299
LDLR_11138677-	1485	2803	1500	1937	1115	1909
LDLR_11138678-	2790	2621	2955	1841	1694	2276
LDLR_11138679-	1091	894	600	599	736	422
LDLR_11138685-	3023	2220	1812	646	1268	2146
LDLR_11138690-	2110	1880	1188	1179	874	289
LDLR_11138691-	4195	4873	4668	4536	5704	4191
LDLR_11138692-	3045	4172	2733	2429	2297	2685
LDLR_11138697-	3254	3260	2912	3768	3580	2775
LDLR_11138699+	1958	2836	1829	1732	952	1644
LDLR_11138702-	3621	4477	4091	2013	4140	2063
LDLR_11138703-	2306	1759	1927	1668	1908	1136
LDLR_11138704-	1941	2343	1484	1847	1643	1527
LDLR_11138708-	5439	5806	3727	5056	3707	3121
LDLR_11138715-	4293	4553	3111	3276	4254	2595
LDLR_11138716-	3291	5541	3485	3366	4394	2957
LDLR_11138725-	4481	4582	4632	5526	3259	2835
LDLR_11138726-	4208	4935	3190	1891	3660	1677
LDLR_11138731-	3360	5523	4003	2711	3149	3045
LDLR_11138737+	3434	6604	4692	4602	6348	5155
LDLR_11138746+	4310	5025	3439	3834	3679	3118
LDLR_11138747+	3452	3897	3180	2149	3097	2171
LDLR_11138755-	793	753	734	734	575	694
LDLR_11138758+	723	1786	1154	486	670	396
LDLR_11138762-	1246	2233	1558	1578	1355	1558
LDLR_11138768+	1336	2010	1125	648	2022	543
LDLR_11138769+	1558	2288	1292	1810	1900	736
LDLR_11138772+	1283	3067	2200	2040	1759	823
LDLR_11138775-	4300	5579	4597	2870	5140	3053
LDLR_11138775+	2184	4372	3048	2135	3158	1853
LDLR_11138776+	3276	4276	3553	4685	3534	1725
LDLR_11138777+	2136	2699	2103	1550	2572	1152
LDLR_11138782+	2833	3451	1778	3032	5745	3399
LDLR_11138783+	319	465	158	303	283	321
LDLR_11138784-	3449	2711	3009	1881	2712	1360
LDLR_11138784+	225	1227	806	288	491	531
LDLR_11138790+	2026	1697	1197	1379	1503	1546
LDLR_11138810+	3647	5856	4313	4247	5899	6018
LDLR_11138816-	3558	4286	2496	2695	3155	2292
LDLR_11138816+	6396	7986	6571	8141	6374	7011
LDLR_11138817-	2285	2703	1980	1427	2040	2049
LDLR_11138821-	2381	3247	3105	3098	4316	2314
LDLR_11138822-	4606	4729	3228	2524	1977	2684
LDLR_11138833-	3213	3032	2287	3261	2897	2240
LDLR_11138834-	4093	4470	4070	5310	5270	5306
LDLR_11138839-	2386	2910	2539	3422	4834	3774
LDLR_11138845-	2373	2743	1565	2813	2302	1786
LDLR_11138845+	1270	1301	1284	1901	1650	1037
LDLR_11138846-	3200	3540	2367	3649	3640	3002
LDLR_11138846+	5420	6772	4508	7337	8562	6351
LDLR_11138847-	991	1202	819	1946	1407	1250
LDLR_11138847+	2925	6410	3245	2294	3553	2318
LDLR_11138850-	2228	2051	2185	4826	5215	3031
LDLR_11138851-	2058	3446	2821	2508	2056	2430
LDLR_11138852-	1967	3276	2130	1466	1711	2710
LDLR_11138857-	2889	4596	2646	3127	3063	3303
LDLR_11138858-	2665	5552	3093	4337	4670	2975
LDLR_11138859-	1896	2573	907	1358	1448	1828
LDLR_11138870+	7835	9741	6908	4803	6207	4760
LDLR_11138876-	3785	1885	2049	2127	2347	1910
LDLR_11138877-	3341	3542	2815	2205	3199	2408
LDLR_11138880-	3401	2670	1973	2361	3201	2946
LDLR_11138883-	3985	5652	3702	3159	4733	3751
LDLR_11138884-	4188	6199	3998	5928	6947	4716
LDLR_11138895+	992	1752	1537	1244	1959	1034
LDLR_11138903-	1822	2058	1355	3652	4150	2905
LDLR_11138911+	502	774	730	849	530	411
LDLR_11138914+	174	519	316	81	18	253
LDLR_11138915+	85	347	2	279	252	350
LDLR_11138925+	3190	3039	1773	1076	1924	1057
LDLR_11138926+	2678	2609	2352	1350	1552	1145
LDLR_11138928-	4556	4962	3333	2689	2627	2586
LDLR_11138935+	1426	2046	1084	1680	2475	1692
LDLR_11138952-	1610	3115	1564	1950	1634	1378
LDLR_11138953-	2972	3107	2501	3372	2808	2992
LDLR_11138959-	5275	5974	5223	3180	4300	4485
LDLR_11138959+	3181	3180	2144	5542	5045	3598
LDLR_11138960-	3784	5811	3988	4675	5433	5317
LDLR_11138961-	3807	5175	3475	2580	3260	2499
LDLR_11138966+	4440	7551	5368	4016	8000	3783
LDLR_11138967-	5134	4435	5296	4768	6201	5337
LDLR_11138967+	5195	7385	6137	5031	6811	3416
LDLR_11138968-	3154	4914	3490	5318	5973	4408
LDLR_11138968+	3998	7506	5208	3142	5275	3598
LDLR_11138969-	4572	4240	3456	4781	4027	3652
LDLR_11138976+	1294	3277	2582	3037	3096	2176
LDLR_11138982-	2511	3029	3728	1828	3404	2186
LDLR_11138994-	1909	3341	1768	1700	1446	1770
LDLR_11138996+	5150	5639	5184	5381	7951	7126
LDLR_11139011-	2883	2789	2342	2649	2024	3369
LDLR_11139013+	1593	3437	898	627	382	528
LDLR_11139014+	3222	6021	3511	3635	1776	3078
LDLR_11139015-	1900	1920	1467	1008	1427	1170
LDLR_11139018+	2405	2507	1832	1577	1932	766
LDLR_11139019+	5215	5037	5594	4483	6082	4891
LDLR_11139021-	2544	1745	1452	972	1255	594
LDLR_11139025-	2751	2947	2016	870	807	1488
LDLR_11139026-	890	1820	479	235	517	444
LDLR_11139028+	5997	6284	4808	5069	5961	3836
LDLR_11139029-	2520	2870	2065	1240	2612	1563
LDLR_11139029+	2098	3945	2190	3262	2947	3721
LDLR_11139030-	1560	1882	1554	1391	2142	1315
LDLR_11139030+	3733	3876	3406	4771	5345	2916
LDLR_11139031-	2000	2141	1516	619	2314	1627
LDLR_11139040+	1580	2549	1795	1181	1919	1628
LDLR_11139041+	2575	2025	1624	1297	1911	2286
LDLR_11139045+	1311	1147	1712	1253	1062	1049
LDLR_11139046+	2949	3645	2618	2956	3403	2013
LDLR_11139047+	3928	4444	3992	4854	3529	1910
LDLR_11139052+	3970	5064	3343	4223	3787	3385
LDLR_11139053+	3084	4133	2598	2893	3445	2324
LDLR_11139054+	5209	4419	4280	4572	5535	5241
LDLR_11139058-	4919	5897	3990	5100	5514	4220
LDLR_11139061+	2709	3120	1119	2142	1793	2294
LDLR_11139062+	1463	3479	1700	2332	1723	1366
LDLR_11139093+	3488	3307	3295	3296	3827	3431
LDLR_11139096+	2686	4567	2556	3522	2824	2709
LDLR_11139097+	1665	2496	1538	2238	1950	1988
LDLR_11139098+	3715	3351	3683	2984	1857	2158
LDLR_11139103-	3019	4341	3498	3756	3064	2337
LDLR_11139106-	2737	4792	2423	2316	2027	2355
LDLR_11139112+	2899	3937	1686	1826	2944	1939
LDLR_11139113+	1959	3694	1759	3189	2046	3058
LDLR_11139114+	2142	2323	1353	1353	2378	1755
LDLR_11139121-	3058	3455	2853	3064	3823	1547
LDLR_11139124+	4659	3475	2869	3742	4430	3722
LDLR_11139137-	3149	2699	1667	2072	1909	1302
LDLR_11139144+	1194	1826	1403	1115	1988	380
LDLR_11139145+	1854	2089	1786	1458	680	801
LDLR_11139146+	962	628	742	712	188	422
LDLR_11139149-	1012	2451	1243	840	1189	917
LDLR_11139150-	1341	1730	913	1232	1097	1122
LDLR_11139156-	2934	2861	3639	1494	3031	1660
LDLR_11139156+	2900	2687	2157	2949	3293	2086
LDLR_11139157-	3406	3508	2883	1428	1376	2046
LDLR_11139162+	2964	3692	3767	2455	4060	2789
LDLR_11139188+	7629	6518	5629	4693	6088	3743
LDLR_11139190-	1778	2748	2170	1981	2792	1499
LDLR_11139193-	2404	3453	2854	3019	4474	3095
LDLR_11139194-	3092	6500	3371	3187	3862	3318
LDLR_11139195-	3356	4576	3700	4841	5567	2906
LDLR_11139196+	5511	8130	6188	10089	11592	9689
LDLR_11139201+	4457	4974	4949	6464	8005	5501
LDLR_11139203-	5585	6017	5143	4733	5770	6141
LDLR_11139204-	4303	7738	5162	4633	5029	5351
LDLR_11139212+	5347	5406	3924	5291	7182	5295
LDLR_11139219-	3189	4163	3364	2146	4843	4771
LDLR_11139236-	652	1085	939	423	739	240
LDLR_11139237-	2459	5426	2543	2938	3226	1850
LDLR_11139238-	1364	1473	943	1500	946	960
LDLR_11139240+	7637	8272	6617	6719	7908	5619
LDLR_11139242-	1752	3074	2014	1666	1768	1735
LDLR_11139243-	1590	4532	1889	2280	1854	2080
LDLR_11139246-	2950	2564	2675	3091	3049	3081
LDLR_11139250-	2473	1899	1094	958	2613	807
LDLR_11139254-	975	2498	1150	771	1061	995
LDLR_11139255-	2148	4049	2662	3970	2757	1993
LDLR_11139256-	2949	4351	3539	1928	3285	2447
LDLR_11139257-	929	2372	2155	635	1649	2741
LDLR_11139266-	2640	2413	1983	2533	2311	1987
LDLR_11139269-	1183	2294	2363	2336	1700	2133
LDLR_11139274-	2477	2122	1821	2129	1527	1142
LDLR_11139277+	5071	5131	3606	3124	3450	3577
LDLR_11139278-	1029	1694	1247	1373	1524	1251
LDLR_11139289-	261	358	212	101	86	98
LDLR_11139290-	3659	5396	4632	6350	2921	4482
LDLR_11139291-	1497	2835	2013	1836	3384	3137
LDLR_11139295-	2661	2838	2837	4041	3401	3568
LDLR_11139306+	3948	5119	3341	2623	2099	2395
LDLR_11139307+	3405	5919	2864	2493	3030	2745
LDLR_11139308+	3490	3215	3951	2764	3549	2293
LDLR_11139309+	3020	5455	3459	2486	3667	2552
LDLR_11139310-	1236	1185	716	1339	1067	620
LDLR_11139315-	960	1788	1694	1200	1638	1902
LDLR_11139320+	2567	3638	2460	3328	6458	3639
LDLR_11139321+	2246	6003	3055	4225	5984	4483
LDLR_11139322-	1016	1932	1705	1462	2421	1486
LDLR_11139323-	2364	4401	2020	3005	2206	1709
LDLR_11139324-	3545	5392	3524	2507	4782	2666
LDLR_11139343+	4250	5903	4512	5742	4142	3289
LDLR_11139344+	5531	7040	4775	5473	6039	5656
LDLR_11139354-	141	412	260	19	86	182
LDLR_11139357-	75	252	172	64	47	18
LDLR_11139360-	1463	3423	1339	1158	1524	791
LDLR_11139361-	2234	3047	2802	3286	2892	2606
LDLR_11139367-	4203	7152	4390	5242	6814	4220
LDLR_11139370-	4027	6246	4046	4572	3384	3265
LDLR_11139371-	4734	5506	3514	3549	3674	2976
LDLR_11139379-	4131	4553	4037	3790	3122	2679
LDLR_11139392-	1719	5622	3100	3756	3500	2517
LDLR_11139393-	4565	5931	4360	4369	4436	4253
LDLR_11139394-	4962	5826	4842	4436	6539	4899
LDLR_11139395-	3175	5336	4249	4025	7881	5103
LDLR_11139396-	1963	3296	2247	4922	4941	3545
LDLR_11139399-	2252	3397	2389	2203	2353	1423
LDLR_11139400+	4492	7143	5974	4664	5647	5313
LDLR_11139401+	2960	4556	3295	2990	3214	3744
LDLR_11139402-	3312	4291	3250	3318	3412	2887
LDLR_11139403-	4016	2569	2730	2105	2498	1937
LDLR_11139404-	3907	4184	3568	1947	1244	2626
LDLR_11139406+	4093	5272	3922	5720	6530	5730
LDLR_11139454+	1637	1745	1506	2411	1419	892
LDLR_11139471-	1550	2806	1819	1544	1585	918
LDLR_11139472-	2011	3514	2836	2290	3793	3807
LDLR_11139482-	1214	2048	1827	580	1122	1457
LDLR_11139485-	1141	1201	1849	1965	1619	1298
LDLR_11139486-	1507	3625	1569	2959	3419	3417
LDLR_11139490+	1979	1274	1197	2196	1319	1692
LDLR_11139500+	5449	6156	3859	4637	3815	2909
LDLR_11139501+	3493	4338	3391	3638	3421	2721
LDLR_11139502+	4396	5140	3647	2315	3143	2194
LDLR_11139507+	2695	2814	2526	2357	2666	1717
LDLR_11139513-	1870	2822	2720	1348	2521	2120
LDLR_11139516-	3490	6550	3293	3453	3443	2816
LDLR_11139518+	148	439	760	171	757	259
LDLR_11139521+	1403	1957	792	1493	1255	866
LDLR_11139522+	1906	2409	1052	1219	1010	852
LDLR_11139527+	2862	3528	2534	2396	2020	1930
LDLR_11139530+	3352	3050	2145	2182	2616	1756
LDLR_11139531+	2643	2853	2649	4284	3877	4277
LDLR_11139532-	2378	4584	2961	4599	3940	2926
LDLR_11139538+	4325	3969	2556	4068	3267	2240
LDLR_11139554-	2585	2492	1557	1344	1300	1589
LDLR_11139596-	511	530	726	347	639	541
LDLR_11139605-	293	93	185	232	215	65
LDLR_11139618-	7	10	31	4	9	14
LDLR_11139622-	1	1	19	0	0	30
LDLR_11139626-	44	156	14	4	15	7
LDLR_11139629-	89	167	19	37	13	4
LDLR_11139630-	5	101	2	5	28	3
LDLR_11139633-	4	2	2	4	5	38
LDLR_11139634-	3	1	0	3	7	17
LDLR_11139637-	3	3	5	0	10	1
LDLR_11139638-	5	3	2	67	48	1
LDLR_11139642-	82	64	1	77	2	0
LDLR_11139646-	60	214	265	877	369	211
LDLR_11139657-	658	695	550	163	1238	776
LDLR_11139667+	117	80	25	25	75	141
LDLR_11139702+	81	98	84	21	78	11
LDLR_11139705-	79	56	4	13	49	14
LDLR_11139706-	79	22	84	351	185	143
LDLR_11139720+	96	3	26	127	3	3
LDLR_11139737+	6484	9357	7301	4483	5434	4593
LDLR_11139738+	5288	7313	5380	7017	5003	4139
LDLR_11139755-	8	65	4	0	5	2
LDLR_11139772+	2242	2735	2704	4327	4930	4320
LDLR_11139782-	110	1	3	4	12	4
LDLR_11139800+	112	53	73	137	440	123
LDLR_11139810-	0	0	0	0	104	32
LDLR_11139813-	40	319	272	69	500	186
LDLR_11139818-	673	2116	1177	2272	2262	2234
LDLR_11139829+	1820	3042	1797	1267	1271	1681
LDLR_11139830+	862	1992	1419	3265	2763	2476
LDLR_11139844+	1	39	25	0	15	89
LDLR_11139853+	2196	3846	2900	3086	3852	2101
LDLR_11139858-	136	228	91	15	429	126
LDLR_11139885-	284	129	16	10	6	4
LDLR_11139890-	449	473	473	623	561	457
LDLR_11139892+	804	1781	1095	1143	1017	751
LDLR_11139904-	2141	4948	2094	2415	2361	1662
LDLR_11139905-	2968	2589	1809	2317	2703	2578
LDLR_11139906-	483	773	591	465	460	507
LDLR_11139908+	2510	3898	2714	2334	1556	1470
LDLR_11139909-	2980	3833	2041	1942	4620	1801
LDLR_11139909+	3164	2833	1739	2160	2212	1322
LDLR_11139915-	848	880	828	326	564	186
LDLR_11139917+	2368	2930	3005	1906	3209	1833
LDLR_11139918-	637	1249	932	854	1374	521
LDLR_11139935+	14	153	30	113	66	84
LDLR_11139946-	732	265	454	221	74	0
LDLR_11139949-	655	1291	1127	680	392	737
LDLR_11139954-	261	891	567	255	115	133
LDLR_11139963-	66	425	226	206	256	148
LDLR_11139968-	9	1	8	3	3	25
LDLR_11139969-	19	15	14	5	33	4
LDLR_11139974-	62	590	4	172	44	8
LDLR_11139983-	11	9	6	16	17	17
LDLR_11139989-	0	0	0	0	0	0
LDLR_11139993-	2	1	0	0	5	69
LDLR_11140001-	0	0	0	51	0	0
LDLR_11140005-	4	11	17	14	74	189
LDLR_11140009-	5	4	20	6	12	0
LDLR_11140010-	3	0	0	69	0	0
LDLR_11140014-	2	0	1	1	1	1
LDLR_11140015-	20	4	83	1	6	0
LDLR_11140016-	5	19	6	3	22	0
LDLR_11140020-	70	0	0	45	0	48
LDLR_11140024-	2	59	0	4	2	0
LDLR_11140028-	122	472	252	351	12	102
LDLR_11140032-	514	886	546	558	474	320
LDLR_11140047-	674	1364	536	792	910	1005
LDLR_11140048-	364	858	323	462	448	294
LDLR_11140049-	228	152	97	0	275	574
LDLR_11140050-	58	41	85	10	76	89
LDLR_11140051-	93	191	56	0	175	234
LDLR_11140056-	2	304	205	229	118	211
LDLR_11140057-	230	130	103	110	47	36
LDLR_11140058-	3	6	30	2	44	45
LDLR_11140058+	89	16	80	367	226	408
LDLR_11140059-	81	98	207	242	271	47
LDLR_11140059+	214	125	268	515	339	387
LDLR_11140060-	104	56	21	295	72	14
LDLR_11140078+	25	10	62	130	34	8
LDLR_11140082+	58	8	28	69	18	41
LDLR_11140092+	78	94	3	16	19	6
LDLR_11140095-	58	20	47	229	108	10
LDLR_11140096-	118	97	12	3	118	100
LDLR_11140121-	174	8	75	453	82	153
LDLR_11140128+	78	155	78	18	33	69
LDLR_11140129+	43	23	146	241	126	55
LDLR_11140135+	3554	3699	3890	3565	2901	2482
LDLR_11140136-	2659	2693	2385	4126	4359	2335
LDLR_11140142-	3066	3393	2934	2989	3422	2156
LDLR_11140145-	2690	3629	2738	2811	3637	2098
LDLR_11140146-	253	135	75	118	56	89
LDLR_11140166-	40	58	4	5	17	2
LDLR_11140169-	176	89	79	11	47	89
LDLR_11140169+	14	142	362	63	260	137
LDLR_11140175-	100	65	3	14	7	14
LDLR_11140178-	4566	4444	3327	4873	5592	5205
LDLR_11140179-	3355	3365	3285	4822	5889	4732
LDLR_11140187-	2777	5487	2289	2777	2542	2000
LDLR_11140196+	608	808	441	287	753	618
LDLR_11140209-	354	584	754	1384	1331	1219
LDLR_11140214-	17	173	151	67	117	318
LDLR_11140228+	239	348	266	544	110	128
LDLR_11140249+	8	3	96	9	29	3
LDLR_11140253+	59	4	12	6	17	8
LDLR_11140267-	138	14	108	97	23	80
LDLR_11140285-	152	18	4	56	131	17
LDLR_11140291+	241	991	454	398	494	563
LDLR_11140335+	112	72	11	22	116	9
LDLR_11140345-	2113	3191	1216	927	1814	752
LDLR_11140353-	3042	4038	2702	4337	6373	3817
LDLR_11140358-	2670	3831	2556	2444	2660	1990
LDLR_11140359-	1548	1418	654	1194	1407	1100
LDLR_11140363+	868	1108	979	3034	2357	872
LDLR_11140364-	3184	3135	1685	3220	1928	1492
LDLR_11140364+	604	1103	1237	710	1295	1406
LDLR_11140367+	2061	2537	1578	2249	1959	1311
LDLR_11140376+	2506	2741	2529	3916	5414	2954
LDLR_11140384+	1036	1329	1332	1227	569	595
LDLR_11140390-	3375	5263	2999	3751	3047	2965
LDLR_11140394-	405	46	113	62	46	49
LDLR_11140404+	143	8	7	122	29	148
LDLR_11140405+	7	97	51	74	13	56
LDLR_11140448-	112	10	6	20	84	2
LDLR_11140455+	45	10	4	4	17	6
LDLR_11140464-	2410	4479	3176	4548	4413	3566
LDLR_11140464+	677	913	832	932	1061	636
LDLR_11140478-	16	83	260	253	6	248
LDLR_11141704+	3616	2025	2566	4272	4204	3629
LDLR_11141707+	8	118	196	12	173	143
LDLR_11141720+	83	7	4	8	7	247
LDLR_11141745+	3622	4251	3177	2206	2667	2851
LDLR_11141752-	3938	6152	4450	6686	9969	6063
LDLR_11141756+	2660	3687	2895	3174	3120	3199
LDLR_11141790-	12	5	16	13	8	4
LDLR_11141800-	171	6	191	59	37	38
LDLR_11141804-	19	24	234	216	601	170
LDLR_11141823-	3	71	20	122	78	30
LDLR_11141824-	0	32	13	13	0	54
LDLR_11141832+	0	0	0	0	0	0
LDLR_11141860-	3370	2764	2952	1807	1984	497
LDLR_11141864-	3486	4528	3346	2651	2728	2470
LDLR_11141865-	1932	1517	1589	1716	2026	1691
LDLR_11141874+	6378	7645	7390	5052	5743	4935
LDLR_11141875-	4902	4262	3906	2878	4591	3559
LDLR_11141876-	3224	3200	2667	4118	3721	2504
LDLR_11141877+	3258	5321	3082	4786	2852	4227
LDLR_11141883-	464	1916	1124	1087	2149	1524
LDLR_11141887-	577	326	839	539	430	592
LDLR_11141888-	2455	3128	3086	2358	2984	2682
LDLR_11141889-	2160	2904	1815	2894	1848	1704
LDLR_11141890+	2476	3495	2598	1781	3039	2107
LDLR_11141897+	4851	5467	3337	2934	4491	2336
LDLR_11141900-	4101	4538	3980	3385	2870	3588
LDLR_11141901-	2500	3084	2195	2161	2586	3275
LDLR_11141902-	5613	5562	4063	4819	2749	2745
LDLR_11141903-	2590	6269	3757	2975	3835	2829
LDLR_11141913-	2239	4407	3044	2629	3706	3062
LDLR_11141918+	4148	5743	3519	5926	5831	5465
LDLR_11141919+	4138	4093	3759	4525	3165	3475
LDLR_11141926+	2331	1830	1716	3156	3120	1539
LDLR_11141931-	2513	3618	1771	1746	1493	1556
LDLR_11141932-	4241	6029	3657	3553	5281	2479
LDLR_11141933-	2893	3950	3706	2731	2841	1964
LDLR_11141934+	4371	5145	4266	3104	4100	2809
LDLR_11141935+	3311	3083	2809	2465	3238	2946
LDLR_11141936-	2693	3397	1741	3459	2652	1623
LDLR_11141936+	435	2547	1612	1334	2500	750
LDLR_11141941+	2071	2680	1535	1209	2796	1613
LDLR_11141942-	1708	2816	1543	2402	2113	2043
LDLR_11141952-	1433	1844	1546	1489	1276	745
LDLR_11141962+	2490	3123	2248	2499	1773	1776
LDLR_11141966-	1622	3212	1861	2653	2091	2433
LDLR_11141967-	2195	2432	1638	3998	3091	2553
LDLR_11141976+	1520	2817	2495	1479	2161	1274
LDLR_11141977+	2179	3602	2958	2019	2971	1638
LDLR_11141978-	1786	2378	1697	2181	2135	2003
LDLR_11141986+	927	1900	1389	1408	1392	807
LDLR_11141987+	2249	2129	1821	1125	2225	1758
LDLR_11141990-	1235	820	591	2522	1485	1288
LDLR_11141993-	1635	3348	2161	4078	1692	2209
LDLR_11141994-	2007	3255	2553	3152	3915	2126
LDLR_11141994+	1780	1414	1621	1016	1567	645
LDLR_11141998+	1644	2251	1277	1787	1592	1190
LDLR_11141999+	1629	840	854	569	756	930
LDLR_11142010-	3293	4567	2194	2055	2116	1810
LDLR_11142011-	2313	2839	2626	3221	3001	2691
LDLR_11142027-	2019	2683	1533	960	2232	1548
LDLR_11142027+	4280	4360	2869	2681	3414	2727
LDLR_11142028+	3668	4465	3370	3007	3163	3048
LDLR_11142037-	1519	1772	1254	1372	1310	1568
LDLR_11142043-	1268	1303	1221	802	1058	388
LDLR_11142044-	2845	2675	2981	3345	1621	1537
LDLR_11142045-	1150	1128	741	983	1668	961
LDLR_11142053-	1206	1074	1125	988	738	971
LDLR_11142054-	1153	1759	1458	697	1716	623
LDLR_11142058-	1137	2028	1794	1413	1216	1375
LDLR_11142059-	3154	4200	3360	5270	5459	3798
LDLR_11142060-	2208	2382	2015	3248	4425	3603
LDLR_11142061+	1797	1706	949	1710	957	723
LDLR_11142062+	2045	3145	2472	1927	2309	1587
LDLR_11142063+	2970	5767	3650	3336	1645	2291
LDLR_11142064+	3123	4445	3143	2919	2732	1847
LDLR_11142068+	2438	4300	3112	5355	6218	3298
LDLR_11142069-	4730	4566	2812	4830	5945	5465
LDLR_11142074+	4846	4069	3957	5548	3788	5493
LDLR_11142091-	3538	3868	2056	2740	2716	2810
LDLR_11142110-	4799	3994	3209	2622	4230	2536
LDLR_11142118-	3515	4891	2850	3771	4341	3228
LDLR_11142119+	3481	5027	2295	4421	3821	2892
LDLR_11142125-	2930	2403	4336	4637	3518	3312
LDLR_11142132+	1835	1789	1980	2300	2216	2693
LDLR_11142154+	5635	5747	4462	5259	7108	4313
LDLR_11142158-	3225	3193	2575	2009	2664	2166
LDLR_11142159-	1383	2525	2058	1130	2048	979
LDLR_11142160-	2803	3525	2725	2417	2997	1746
LDLR_11142166+	3497	4783	3498	2199	3181	2816
LDLR_11142169-	1265	1741	1490	840	1239	1068
LDLR_11142170-	4110	3879	3122	1995	2874	2166
LDLR_11142172+	2781	4840	2927	3194	3857	2377
LDLR_11142177+	3671	4509	3226	2892	3823	3592
LDLR_11142178+	3977	5333	4371	1978	2817	2278
LDLR_11142190+	3296	4527	3692	2709	4964	2185
LDLR_11142195+	1612	3720	2991	4069	5162	3062
LDLR_11142203-	1653	2138	1739	828	1622	1343
LDLR_11142204-	1639	1936	1390	1370	1477	1303
LDLR_11142207-	3244	3614	2849	1976	2471	1561
LDLR_11142208-	3747	4508	2991	5560	6132	4352
LDLR_11142210+	7439	7850	4767	4185	4934	4208
LDLR_11142211+	2903	4496	2558	1773	3585	1956
LDLR_11142214+	2950	3936	4234	2980	4150	3368
LDLR_11142218-	1665	2183	1448	1621	1745	981
LDLR_11142220+	5181	7011	3938	4827	5076	3432
LDLR_11142227+	3371	3726	2367	2102	1434	2147
LDLR_11142228-	2686	4298	2768	1843	3871	2513
LDLR_11142228+	2774	3712	3314	2578	3269	2647
LDLR_11142231+	3545	3077	1909	2914	3455	1794
LDLR_11142243+	3264	4703	2427	2648	2338	2771
LDLR_11142244+	1954	1873	1546	848	1282	1170
LDLR_11142245+	1737	2843	2079	2020	2080	649
LDLR_11142257-	3614	7537	3257	3078	4728	3418
LDLR_11142274-	2940	3740	3051	1699	2675	2020
LDLR_11142275-	1213	1652	1280	2309	2304	872
LDLR_11142282+	1946	1997	1437	1375	1516	526
LDLR_11142283+	2514	3666	2906	2579	2457	1982
LDLR_11142284+	2716	4371	2136	1551	1190	1173
LDLR_11142287-	671	1210	1026	1053	1417	608
LDLR_11142297-	3245	6190	3043	3298	3195	1988
LDLR_11142300-	2057	2377	1805	451	1644	995
LDLR_11142311+	4852	4681	4669	4677	4958	3402
LDLR_11142327-	1815	4168	1900	2149	2704	2122
LDLR_11142328-	2694	3370	2726	2253	2176	1751
LDLR_11142329-	3266	3410	2785	2017	2894	2157
LDLR_11142335-	2091	3529	3219	2569	1670	2678
LDLR_11142339+	3933	5232	4997	3949	4498	3438
LDLR_11142340+	3357	5076	3341	5577	5683	3969
LDLR_11142343+	2416	3288	2014	2686	2073	2214
LDLR_11142344+	2922	5048	3040	2907	3936	1805
LDLR_11142349-	3830	5931	3276	6742	6927	5748
LDLR_11142349+	2190	2897	1944	4743	3157	4288
LDLR_11142350-	1800	3032	1863	2786	2248	1425
LDLR_11142350+	3002	3279	3259	3491	5348	4404
LDLR_11142351+	1810	3243	1413	5540	5151	3233
LDLR_11142352+	1882	2485	1398	2373	3319	1827
LDLR_11142354-	3168	2801	2609	1976	1501	2073
LDLR_11142355-	3099	3440	2185	2633	4169	2800
LDLR_11142356-	1735	1195	1652	946	1016	1013
LDLR_11142379+	1595	4390	2268	3001	2691	2549
LDLR_11142380+	3166	3528	1656	4137	2745	2745
LDLR_11142383+	634	1297	663	1015	663	662
LDLR_11142397-	3047	3555	3503	3916	5951	2609
LDLR_11142407-	2070	2266	2635	3258	3423	2785
LDLR_11142413-	3082	3397	2846	5021	5997	4248
LDLR_11142421-	32	8	17	13	8	125
LDLR_11142424+	2062	3146	1539	2233	2169	2869
LDLR_11142428+	602	1646	826	838	687	840
LDLR_11142430-	2227	2888	2420	2910	3731	2638
LDLR_11142431-	1565	2236	1549	2971	4026	2926
LDLR_11142432-	1696	2503	2567	3839	3775	2538
LDLR_11142434+	2422	3631	1902	2985	2927	2706
LDLR_11142435+	3513	3005	2763	4184	3691	3971
LDLR_11142436+	2573	1681	2202	1041	1637	1019
LDLR_11142452-	4087	4757	3139	1600	2067	1168
LDLR_11142456+	2441	3258	3946	5779	5353	3204
LDLR_11142457+	2301	2285	2268	4478	4132	3471
LDLR_11142464-	5390	6486	4812	4188	7381	6504
LDLR_11142467+	2791	3308	3110	1879	2706	1592
LDLR_11142482+	3906	4661	3335	3478	3165	2065
LDLR_11142492-	3123	3771	3107	3185	4069	2034
LDLR_11142493-	2487	3739	2269	2158	2255	1849
LDLR_11142500-	2107	3527	1888	1913	3192	2042
LDLR_11142507-	3275	3943	2892	5695	5606	3352
LDLR_11142512+	3024	4536	3288	2627	3432	2084
LDLR_11142513+	5398	5655	4252	6129	4891	4020
LDLR_11142514-	4016	5344	4564	4470	4554	3870
LDLR_11142517+	3281	6069	3657	2982	4443	3047
LDLR_11142518+	5462	6258	5366	4848	4983	3756
LDLR_11142521-	1304	1912	1595	1441	1148	588
LDLR_11142522-	3249	3340	2694	1026	1989	1633
LDLR_11142525-	1034	1299	749	559	681	712
LDLR_11142541+	4255	5845	4199	4096	4027	3413
LDLR_11142545+	2964	2875	1880	2271	2705	2267
LDLR_11142546-	1948	2699	1919	2419	1908	1080
LDLR_11142557-	2125	3994	1740	1159	2099	1619
LDLR_11142560+	5734	6841	4640	4376	5042	4937
LDLR_11142564-	3177	3548	2620	2962	2912	2432
LDLR_11142568-	1098	644	911	587	1013	526
LDLR_11142570+	2589	1294	1383	1110	1790	628
LDLR_11142571-	1694	1033	961	428	1326	896
LDLR_11142573+	1406	2174	1663	693	1448	559
LDLR_11142580+	608	1028	211	400	224	115
LDLR_11142589-	4657	3897	4374	3001	3363	1671
LDLR_11142595+	1490	2164	2326	1872	2122	2859
LDLR_11142596+	2597	1814	2647	2431	2543	977
LDLR_11142607+	1255	1690	908	697	1143	876
LDLR_11142608+	2094	1560	1742	1300	1619	1433
LDLR_11142609+	1490	2352	1458	1700	1393	1314
LDLR_11142610+	1101	1852	1269	1267	718	780
LDLR_11142613+	1513	1726	1260	733	1853	1101
LDLR_11142614+	1108	1665	938	1015	797	708
LDLR_11142615+	637	1638	1187	1603	1364	1202
LDLR_11142616+	697	984	1152	973	823	1059
LDLR_11142619+	223	261	158	165	367	138
LDLR_11142620+	1324	3107	1370	3135	2383	2303
LDLR_11142624+	0	0	0	0	0	0
LDLR_11142625+	0	0	0	0	1	1
LDLR_11142626+	38	69	52	48	74	92
LDLR_11142627+	140	62	191	272	433	280
LDLR_11142630+	0	0	0	0	0	0
LDLR_11142631+	0	0	1	6	0	0
LDLR_11142632+	27	920	384	493	832	607
LDLR_11142636+	0	0	0	0	0	2
LDLR_11142639+	520	1569	1015	2057	2456	1516
LDLR_11142646+	0	136	52	82	0	0
LDLR_11142653+	1	213	54	529	75	280
LDLR_11142655-	1265	1101	739	1031	841	1135
LDLR_11142662-	2609	3596	3027	1777	2529	2255
LDLR_11142662+	2739	4428	2300	5021	4627	4006
LDLR_11142663+	4206	7100	4748	3919	6088	4446
LDLR_11142665-	4175	3532	3058	3392	4847	3005
LDLR_11142669-	4252	4709	3827	1883	3246	1682
LDLR_11142680-	4981	4852	4511	3430	3363	3129
LDLR_11142680+	2260	2588	2127	2131	1722	3032
LDLR_11142681+	3110	4740	2876	3155	4265	3584
LDLR_11142689-	3607	4890	3270	3489	4417	3194
LDLR_11142693-	4805	7508	4707	4028	4223	2731
LDLR_11142693+	3310	4338	4021	3832	5097	2488
LDLR_11142694+	4131	4518	3931	3174	4458	2915
LDLR_11142695+	2443	2664	2024	2459	3153	2106
LDLR_11142700+	3576	5685	3103	3603	6256	3587
LDLR_11142707+	4611	4656	4133	2288	3179	2150
LDLR_11142712+	2617	3868	2808	2606	3107	1727
LDLR_11142713+	3849	3797	2923	2530	2972	3465
LDLR_11142714+	3200	1803	2129	3705	2877	2105
LDLR_11142718-	2374	3261	2517	2505	3791	2773
LDLR_11142730+	1668	2301	1308	884	1467	1653
LDLR_11142737-	3038	3100	3064	2409	1847	1849
LDLR_11142738+	2209	2783	2304	2598	2961	2897
LDLR_11142742-	1697	2049	1874	1399	2303	660
LDLR_11142743-	2935	4398	4355	4041	2491	2471
LDLR_11142747-	3564	2920	2984	3082	3292	3174
LDLR_11142748-	2421	3002	1874	2801	2071	2177
LDLR_11142748+	3140	4233	4203	2640	3536	3060
LDLR_11142749-	5458	5970	4995	3448	4903	2630
LDLR_11142762+	1910	2644	2678	2326	2219	2388
LDLR_11142763-	94	133	98	193	0	40
LDLR_11142763+	2769	3908	2168	4096	4154	4015
LDLR_11142766-	242	103	304	744	1286	907
LDLR_11142767-	127	477	504	255	420	482
LDLR_11142773-	138	859	250	446	400	462
LDLR_11142774-	144	81	72	0	2	3
LDLR_11142774+	1584	2899	2356	1915	1921	1928
LDLR_11142777-	675	1359	626	1230	2273	1463
LDLR_11142786-	2258	4313	1749	734	1929	1929
LDLR_11142787-	3560	3409	3430	3364	3814	2982
LDLR_11142788-	1887	3085	2479	2603	1605	643
LDLR_11142789-	3822	3971	2249	1667	3521	2085
LDLR_11142792-	2217	3351	1166	2154	1874	1287
LDLR_11142797-	957	934	1103	684	1641	660
LDLR_11142804-	3469	2651	2721	1396	3146	1463
LDLR_11142809-	1343	2338	1724	1349	1106	1301
LDLR_11142809+	3747	7155	3746	2861	6090	2182
LDLR_11142810-	1717	2862	1376	2693	2036	1085
LDLR_11142810+	3492	3369	4006	3327	4010	4398
LDLR_11142811+	2897	5544	2700	1534	3958	1562
LDLR_11142818+	1587	3036	1563	3707	3210	3848
LDLR_11142821-	503	682	552	624	438	765
LDLR_11142822-	1995	2634	1909	2231	3683	1751
LDLR_11142823-	2989	3785	2972	2211	3287	2230
LDLR_11142828+	2824	3851	2000	3278	4645	3725
LDLR_11142829+	1776	3019	2036	4337	5587	3595
LDLR_11142830+	1987	2324	1667	1523	2796	1753
LDLR_11142831+	457	2746	1075	721	668	933
LDLR_11142832+	1553	1983	1488	1810	2312	2073
LDLR_11142833+	916	1448	2191	1234	1883	963
LDLR_11142835-	3256	4147	2689	4478	3481	2956
LDLR_11142836-	3669	4457	4547	3065	3378	3501
LDLR_11142839+	2232	3629	2718	3026	3052	2159
LDLR_11142842-	2468	4381	3394	3092	4715	4130
LDLR_11142843+	2964	2677	2274	3082	3043	2931
LDLR_11142844+	2617	2993	2646	2353	2212	2527
LDLR_11142845+	2130	2374	1980	1524	1440	1730
LDLR_11142846-	7150	7226	3619	6543	5959	3802
LDLR_11142851+	2307	3921	2193	2707	2341	2142
LDLR_11142855+	3597	5749	3781	4916	5265	3507
LDLR_11142858+	2372	2871	2621	1515	1957	1013
LDLR_11142859+	2329	3668	3016	3177	2401	2729
LDLR_11142865+	3618	3568	2601	3445	2733	1831
LDLR_11142866+	2576	4813	2228	3262	4256	2778
LDLR_11142882+	2044	2408	1633	2578	2696	1348
LDLR_11142888+	2693	5418	2959	2024	2434	3935
LDLR_11142889-	75	688	149	587	699	212
LDLR_11142899-	1751	1965	1250	679	1404	1072
LDLR_11142899+	2124	3148	1569	2117	1877	1744
LDLR_11142900-	2000	3645	2712	3012	3469	4031
LDLR_11142900+	2168	3236	1732	5069	4444	3966
LDLR_11142901-	5177	6015	4040	3691	5370	4163
LDLR_11142911-	2359	2265	2063	1371	1798	1136
LDLR_11142914-	2777	5578	3323	3037	4931	3126
LDLR_11142916+	5521	6597	4689	9482	9007	8083
LDLR_11142917+	2687	3703	3749	6688	5515	5106
LDLR_11142918+	6151	5971	4791	7782	10329	5800
LDLR_11142924-	1390	2297	1995	1910	1815	2072
LDLR_11142927+	3180	4335	2323	1447	2468	2410
LDLR_11142933-	2026	4038	2395	3744	3549	1980
LDLR_11142933+	656	1413	757	1613	1170	531
LDLR_11142940+	3497	3292	3014	5581	4988	4760
LDLR_11142941+	3593	3573	3218	7324	5616	5270
LDLR_11142942+	5258	4294	3784	3791	2907	2562
LDLR_11142945+	2693	3823	3217	2869	3816	3536
LDLR_11142948+	1608	1589	1290	1617	2030	2113
LDLR_11142949+	1208	1748	1483	3291	4027	2136
LDLR_11142950-	2713	4124	3665	3560	4468	4408
LDLR_11142950+	2659	2962	2197	2692	3386	3310
LDLR_11142951-	3849	5747	3905	3808	6229	4769
LDLR_11142956+	2209	4175	2639	3983	4292	3230
LDLR_11142965+	3664	4195	3399	2539	2938	3114
LDLR_11142966+	874	1931	1614	1047	1811	1536
LDLR_11142970+	2757	3301	3266	1927	2778	1474
LDLR_11142971+	3453	2717	2852	1715	3034	1826
LDLR_11142977+	2766	2328	2155	1535	2078	1667
LDLR_11142985+	4259	4736	2526	2990	4151	3127
LDLR_11142995+	4578	5076	3332	6580	4654	3927
LDLR_11142996+	6751	6849	4750	6356	6567	7719
LDLR_11143002-	1937	2037	1218	1963	2682	1882
LDLR_11143008-	1540	2328	1522	885	1337	593
LDLR_11143008+	2087	1830	1024	1842	2224	1833
LDLR_11143009-	1385	2973	2146	1513	1277	1519
LDLR_11143010-	1359	3274	2031	2121	1955	1706
LDLR_11143011-	2101	3375	2583	2760	2596	2071
LDLR_11143014-	3369	4441	3286	4051	4480	3524
LDLR_11143020+	3208	4013	4055	4028	4804	4376
LDLR_11143021+	4234	4507	4539	3264	3602	2238
LDLR_11143022+	2307	4405	3104	3030	3043	2285
LDLR_11143025+	1298	2659	1684	2056	2186	1850
LDLR_11143026-	2263	3510	2326	2526	1775	1209
LDLR_11143026+	4513	6104	4613	3809	3646	2634
LDLR_11143036-	4703	6667	4645	3554	6615	3788
LDLR_11143041+	2786	1977	2021	4123	3077	3070
LDLR_11143042+	2897	1799	1817	3424	4055	3231
LDLR_11143046+	3146	2483	2585	3321	2863	2565
LDLR_11143047+	2819	3730	2098	4899	3547	3180
LDLR_11143048+	872	1195	1221	2304	3208	2043
LDLR_11143049+	1097	1406	1274	2655	2106	1419
LDLR_11143050+	273	749	389	1145	997	661
LDLR_11143051+	988	1176	1185	1977	2067	1849
LDLR_11143052+	1027	1198	755	860	1030	1250
LDLR_11143053-	876	859	1066	942	1516	1424
LDLR_11143057-	1616	1964	1714	2662	2088	1217
LDLR_11143057+	889	1578	1252	1799	2214	1791
LDLR_11143058-	831	844	946	1100	675	462
LDLR_11143058+	1572	2863	2593	3340	5648	3768
LDLR_11143059-	998	2336	1233	1285	1699	999
LDLR_11143064+	594	1074	355	719	1441	1230
LDLR_11143065+	606	788	856	798	1217	705
LDLR_11143070+	1365	945	1512	1463	2135	1731
LDLR_11143071+	1556	1215	1041	1685	1430	1146
LDLR_11143072+	389	386	283	680	932	1000
LDLR_11143081-	2956	4557	2784	3460	2737	2235
LDLR_11143082-	4075	3414	3276	4033	4856	3403
LDLR_11143087+	2162	3208	1947	2942	3858	2940
LDLR_11143088+	1994	1555	1425	1745	1416	976
LDLR_11143105-	2021	4108	986	1787	1387	1305
LDLR_11143112+	2795	4797	2114	3624	3071	2548
LDLR_11143113-	3997	5351	4821	4914	5688	6091
LDLR_11143114-	3626	6396	3465	5740	6874	5361
LDLR_11143120-	1695	3140	3267	3543	2572	2344
LDLR_11143121-	1923	2355	2282	1174	1499	2270
LDLR_11143137-	3605	5339	3499	3303	3115	2774
LDLR_11143138-	3119	5014	2867	3230	3027	2424
LDLR_11143139-	1697	2050	1701	1998	2381	1167
LDLR_11143143-	2618	2730	2512	1229	1739	1547
LDLR_11143144-	2207	4284	2146	1820	3059	1435
LDLR_11143144+	4216	6593	5591	8295	7137	6561
LDLR_11143145-	2554	1927	2877	1604	2391	2821
LDLR_11143145+	5295	7985	6199	6101	8241	5096
LDLR_11143150-	957	1291	1241	415	1037	664
LDLR_11143162-	4004	5652	3600	1990	3456	2789
LDLR_11143168+	3913	4426	4631	6110	6234	6947
LDLR_11143176+	1258	2620	2120	2400	1547	1169
LDLR_11143177+	2728	4412	2321	2162	3083	2854
LDLR_11143204+	2206	2634	2084	1846	2938	2786
LDLR_11143207-	3520	4060	3502	3646	4482	4129
LDLR_11143208-	2742	4899	2016	3640	4930	2669
LDLR_11143213-	3377	3726	2926	2313	2920	1472
LDLR_11143214-	3140	4015	3546	2799	2522	2353
LDLR_11143215-	2709	7137	3515	2292	3523	3635
LDLR_11143216-	3514	6419	4616	3223	3786	2790
LDLR_11143217-	5724	7459	4658	6139	5544	4723
LDLR_11143221-	3736	4061	4713	4539	6018	4119
LDLR_11143222-	5411	5969	5607	6884	6724	6111
LDLR_11143222+	4978	6902	4925	7618	7095	5685
LDLR_11143223+	4681	6116	4484	2316	2525	1688
LDLR_11143227+	4557	4133	3937	3453	3968	2541
LDLR_11143228+	3807	5300	5396	7874	8209	7001
LDLR_11143235-	1148	1299	397	1068	795	832
LDLR_11143244+	2032	1669	1507	1711	1345	594
LDLR_11143251-	944	828	650	684	501	558
LDLR_11143252-	1340	2584	1287	1202	1365	1367
LDLR_11143257-	517	1168	990	846	1357	850
LDLR_11143262-	1389	1699	1144	1935	2106	1552
LDLR_11143263-	2962	2372	1973	1633	1981	2562
LDLR_11143269-	3679	6372	4351	4494	3106	2854
LDLR_11143270-	2509	3932	1625	3452	2498	1729
LDLR_11143270+	3481	2464	2910	3077	2738	2381
LDLR_11143277+	3190	4356	2889	2713	3485	2392
LDLR_11143279-	3000	4199	3152	2253	4055	2132
LDLR_11143280-	4053	5086	3676	6902	7650	5130
LDLR_11143280+	1339	3564	1994	2281	2413	998
LDLR_11143281-	704	495	416	207	1240	449
LDLR_11143289-	2521	2632	2021	2800	3126	2399
LDLR_11143293-	5910	7188	4583	3717	4647	2664
LDLR_11143299+	4574	4849	5098	5586	4249	4705
LDLR_11143300+	3316	7826	5120	4887	4713	3094
LDLR_11143305+	2921	4422	3593	3996	3613	4156
LDLR_11143306-	69	115	57	69	287	3
LDLR_11143311-	3277	3808	3479	4310	4952	4808
LDLR_11143312-	3153	3607	2444	2339	4262	3446
LDLR_11143319+	2647	2727	1615	1966	2269	1395
LDLR_11143333-	3853	6235	3678	3381	4876	3069
LDLR_11143336-	4774	6275	3663	6221	5889	3966
LDLR_11143345+	2863	3863	4000	3466	3897	2634
LDLR_11143358-	4415	3084	2424	3825	2691	2036
LDLR_11143362-	4536	5271	4241	2455	3513	2739
LDLR_11143363-	3186	6043	4382	7309	8222	5254
LDLR_11143376-	3078	3692	2526	2471	4045	3113
LDLR_11143383+	4317	5802	5095	5101	5151	4647
LDLR_11143391+	1597	1563	1134	1117	2110	1800
LDLR_11143394-	2151	4346	3274	3393	1782	2556
LDLR_11143395-	1870	2140	1640	2651	2778	1275
LDLR_11143395+	2630	4649	3225	2708	4774	3155
LDLR_11143399-	5365	6479	4798	6329	6254	4096
LDLR_11143402+	2257	3414	3041	2804	2451	2045
LDLR_11143431+	3010	2848	2211	3052	2127	2224
LDLR_11143432+	5121	6003	4525	2883	4653	3556
LDLR_11143439+	3068	3665	1735	1879	1960	1185
LDLR_11143442-	3069	3372	1806	2209	3013	1737
LDLR_11143445-	7028	8812	5670	7629	7976	5113
LDLR_11143446-	4106	3858	3343	3595	4400	5094
LDLR_11143447-	5262	7194	3728	5959	5417	4828
LDLR_11143449+	2990	3384	2013	2030	2852	1802
LDLR_11143470+	1449	2751	2510	2570	3394	2965
LDLR_11143476+	2932	3103	2269	3147	3205	1901
LDLR_11143477+	2360	2398	1599	3113	3415	2019
LDLR_11143478+	3350	2751	2627	4704	3302	3852
LDLR_11143479+	1978	3143	1953	1501	1668	1048
LDLR_11143480-	2902	5012	2763	2461	3674	2148
LDLR_11143488+	3690	4411	3297	2838	3409	2498
LDLR_11143495+	2636	3806	2394	4929	5271	3785
LDLR_11143498+	1702	1656	1160	2181	2197	936
LDLR_11143499+	2201	1355	1601	2072	1236	1247
LDLR_11143502+	2848	5937	2837	4430	5873	2473
LDLR_11143505+	4022	5776	4567	4804	4740	4156
LDLR_11143510+	2443	3145	1608	2695	3128	2286
LDLR_11143511+	418	1250	714	8	585	233
LDLR_11143528-	3344	6084	2747	3581	2266	2905
LDLR_11143540+	1470	2264	886	857	1551	850
LDLR_11143557-	4544	4954	4377	4465	4864	4376
LDLR_11143558-	2939	4186	4382	5562	5266	4659
LDLR_11143567-	2776	5160	3599	3411	4587	3282
LDLR_11143568-	3581	4148	3696	3898	4394	3104
LDLR_11143568+	4476	3415	3471	4027	4487	4155
LDLR_11143569-	5050	6428	5058	7955	9175	7718
LDLR_11143570-	4671	5554	3604	4252	4935	4047
LDLR_11143586-	3297	4595	3373	3449	5198	3364
LDLR_11143590+	2462	2386	1957	3406	2469	1833
LDLR_11143591-	2953	5273	4051	6104	6962	5264
LDLR_11143592-	4143	4685	5026	10510	7585	7603
LDLR_11143593+	2177	3991	2333	1555	2640	2137
LDLR_11143615+	3592	3612	3961	5094	6320	3925
LDLR_11143621-	1799	2642	2793	2639	2846	2890
LDLR_11143622-	2597	3790	2347	3690	3689	4494
LDLR_11143623+	3188	5604	3717	5550	8046	7557
LDLR_11143630+	1687	1241	1058	1884	1916	1655
LDLR_11143631+	1714	1773	1680	2897	2564	2625
LDLR_11143632+	2784	2301	1767	2654	3738	2885
LDLR_11143633+	1974	2527	1719	1484	2382	1576
LDLR_11143639+	2375	3112	2256	3387	3191	1284
LDLR_11143652+	1361	2568	1392	1187	1952	1550
LDLR_11143683-	2640	2733	2879	4171	4243	3710
LDLR_11143684-	1530	2178	1997	3821	4017	2824
LDLR_11143688+	1122	1636	1309	1425	1021	695
LDLR_11143692+	981	1053	802	296	476	297
LDLR_11143693+	644	1579	755	1416	814	581
LDLR_11143707-	537	1057	620	298	932	418
LDLR_11143711-	782	1328	709	421	670	367
LDLR_11143728+	33	229	37	16	153	49
LDLR_11143729+	207	34	193	5	296	369
LDLR_11143730-	96	7	237	96	73	88
LDLR_11143732+	13	11	2	11	15	6
LDLR_11143738-	13	30	6	57	127	4
LDLR_11143739-	23	1	103	13	3	78
LDLR_11143741+	21	50	0	1	7	50
LDLR_11143742+	0	0	0	3	0	0
LDLR_11143755-	170	223	551	239	492	192
LDLR_11143793-	223	32	15	4	32	35
LDLR_11143797-	1	2	0	3	0	0
LDLR_11143817-	1380	2137	1519	2547	2731	2669
LDLR_11143818-	1069	1030	893	1644	1525	1437
LDLR_11143826+	1057	1013	817	2457	1876	1619
LDLR_11143827+	362	380	303	133	265	212
LDLR_11143832+	0	2	0	142	197	46
LDLR_11143835+	365	435	216	72	11	101
LDLR_11143844-	719	599	462	319	969	564
LDLR_11143857+	1731	2139	1331	1984	2284	1435
LDLR_11143862+	319	192	51	140	224	172
LDLR_11143863+	1716	2782	1720	1424	1479	2964
LDLR_11143864-	364	672	526	342	471	244
LDLR_11143866+	22	29	54	213	37	10
LDLR_11143872-	1643	4396	2294	2303	3140	2290
LDLR_11143872+	9	24	99	185	240	166
LDLR_11143873-	400	156	1024	949	207	715
LDLR_11143875+	4	4	80	7	83	3
LDLR_11143876+	585	1577	627	1500	348	423
LDLR_11143895+	5	97	4	389	95	38
LDLR_11143898+	3	6	56	6	22	2
LDLR_11143904+	28	24	10	16	240	20
LDLR_11143937-	23	12	9	85	57	50
LDLR_11143945+	7	18	65	19	31	13
LDLR_11143948-	14	70	6	10	96	5
LDLR_11143958-	3190	2560	2656	4153	5223	3175
LDLR_11143962-	1321	1100	829	247	1119	206
LDLR_11144002+	998	1484	1501	1546	1091	1088
LDLR_11144012-	971	1376	1372	1901	2257	1870
LDLR_11144013-	823	996	729	865	874	890
LDLR_11144016-	458	212	339	341	355	613
LDLR_11144023+	499	848	385	629	1045	191
LDLR_11144024+	687	1274	586	1098	160	230
LDLR_11144032+	2239	1538	1242	1847	2134	1994
LDLR_11144038-	4510	4404	3626	1931	3693	3184
LDLR_11144039-	2971	5223	2159	4359	5270	4929
LDLR_11144040-	1632	1725	2549	2489	1991	1335
LDLR_11144060+	1582	2658	2455	1246	2002	1848
LDLR_11144077-	2539	4756	2671	6215	5955	5152
LDLR_11144078-	1767	1740	1374	1963	1814	1204
LDLR_11144083-	1626	2156	1535	1437	1229	1028
LDLR_11144084-	2796	2650	1504	1357	790	984
LDLR_11144087-	791	1744	882	1697	998	991
LDLR_11144094+	1810	2298	1761	2230	2234	1631
LDLR_11144124-	3570	4903	2366	3946	4120	2253
LDLR_11144832+	3792	6681	3084	5515	5844	5128
LDLR_11144833+	2505	5007	4156	4675	6283	4581
LDLR_11144838-	3414	4301	4039	3805	2889	3147
LDLR_11144857+	852	646	607	412	617	775
LDLR_11144866-	211	511	453	916	334	294
LDLR_11144869-	1234	789	1037	1042	1035	917
LDLR_11144870-	2872	2837	2686	2053	2418	2150
LDLR_11144871+	3306	3487	2608	1055	1546	2206
LDLR_11144872+	2340	3773	2506	3709	5948	3722
LDLR_11144873+	3390	2477	2854	2849	2787	2563
LDLR_11144874+	1839	3343	2122	1682	933	1161
LDLR_11144880-	3515	6713	4663	3991	4230	4384
LDLR_11144881-	4157	3556	3408	3624	5141	5594
LDLR_11144881+	1307	2924	1736	2698	2861	2746
LDLR_11144882-	1890	3437	2639	4939	3848	3265
LDLR_11144885+	1544	1717	1025	520	1233	1648
LDLR_11144900+	117	178	241	174	174	264
LDLR_11144910-	1	2	20	2	5	0
LDLR_11144913-	147	562	147	583	715	199
LDLR_11144918-	64	0	164	156	147	142
LDLR_11144919-	315	485	212	331	755	155
LDLR_11144926+	754	445	205	1073	634	450
LDLR_11144929+	541	904	297	885	1085	725
LDLR_11144930+	617	1339	947	999	1891	899
LDLR_11144931+	1273	1900	1699	2856	2588	1277
LDLR_11144950+	16	157	66	59	58	135
LDLR_11144954+	3576	3856	3355	5879	5188	4715
LDLR_11144967-	879	1531	1263	1554	1181	829
LDLR_11144968-	76	12	30	56	68	70
LDLR_11144986-	2982	4063	2543	2898	4172	3654
LDLR_11144992+	31	378	220	175	110	315
LDLR_11145005-	33	18	176	88	37	0
LDLR_11145006-	6	0	1	73	26	0
LDLR_11145008+	133	15	11	13	12	9
LDLR_11145009-	7	196	192	484	132	115
LDLR_11145009+	8	59	49	3	73	34
LDLR_11145036+	2303	3045	2105	1378	1996	1577
LDLR_11145046-	795	1686	923	439	920	727
LDLR_11145053+	1687	1561	1187	2174	1533	1725
LDLR_11145054+	2538	2317	2825	2348	2296	1676
LDLR_11145059-	2594	2534	2297	2987	2578	2265
LDLR_11145060-	785	2085	1674	1630	2091	2272
LDLR_11145061-	2390	3426	1654	2330	2572	2437
LDLR_11145073+	11	38	54	154	43	13
LDLR_11145091-	550	605	358	440	445	245
LDLR_11145098+	1431	1994	908	680	554	442
LDLR_11145115-	20	375	72	28	23	87
LDLR_11145123+	271	117	15	75	32	101
LDLR_11145131-	16	13	6	110	28	40
LDLR_11145156-	4	4	69	3	16	11
LDLR_11145159-	1	4	2	2	14	6
LDLR_11145162+	716	918	996	1079	1475	1747
LDLR_11145163-	0	352	0	0	1	66
LDLR_11145163+	11	38	22	8	20	6
LDLR_11145171+	11	46	49	21	12	3
LDLR_11148104+	2397	3445	1860	2701	2376	2575
LDLR_11148113+	3198	3846	2658	7053	5307	4558
LDLR_11148120+	880	1217	787	1083	1489	1026
LDLR_11148133+	1412	2015	1084	1513	1361	1021
LDLR_11148134+	301	391	386	341	462	455
LDLR_11148137-	2191	2896	2881	3049	2526	2791
LDLR_11148138-	2622	2038	1615	4510	3463	3051
LDLR_11148139-	2052	2409	2363	2461	2924	3881
LDLR_11149021+	15	28	30	195	62	25
LDLR_11149039-	1828	2372	1778	1813	2445	2473
LDLR_11149044-	2066	2362	1628	1576	1814	797
LDLR_11149045-	1691	2258	2633	1134	1870	2115
LDLR_11149045+	1723	2863	1054	3118	2368	3680
LDLR_11149066+	1997	1663	1686	2106	2511	3733
LDLR_11149073-	1966	4390	3625	5809	5988	6224
LDLR_11149073+	3	55	147	20	156	154
LDLR_11149074-	3680	3960	2325	3412	4638	2841
LDLR_11149075-	4018	4992	3846	5708	8396	6409
LDLR_11149076+	4	3	5	10	14	1
LDLR_11151286-	606	2154	832	983	1994	1126
LDLR_11151287-	598	2627	833	899	676	884
LDLR_11151293-	2358	2433	2518	3298	2029	2582
LDLR_11151298-	3531	3839	3091	3159	2635	2221
LDLR_11151303-	2874	1987	1185	917	2114	744
LDLR_11151307-	2468	3657	2648	1896	1875	2271
LDLR_11151308-	4539	5447	2348	3498	2889	2256
LDLR_11151320-	1549	1630	2046	1872	1476	1614
LDLR_11151327+	1542	3356	1641	3607	2792	2729
LDLR_11151333+	3883	5580	3465	3383	4774	3139
LDLR_11151356-	1960	3446	1773	2393	3399	1531
LDLR_11151359-	1917	1846	1252	2211	1319	983
LDLR_11151381+	1658	1625	1154	1648	3183	2366
LDLR_11151386+	1145	1115	873	1868	1052	1256
LDLR_11151391+	3518	2764	2769	2926	2230	3120
LDLR_11151395+	2897	3662	2312	3205	3501	2261
LDLR_11151396+	4196	5619	3223	2323	3748	2447
LDLR_11151397+	3722	5554	2588	4209	3059	2674
LDLR_11151417+	997	1542	1156	1928	3412	1982
LDLR_11151420-	3156	3736	3321	3600	4185	3465
LDLR_11151427+	2553	3224	2794	2329	3222	1965
LDLR_11151431-	4516	5133	4462	6956	6084	5811
LDLR_11151433+	1508	3360	2726	2411	1440	1863
LDLR_11151437+	3053	4655	1967	3717	4497	2746
LDLR_11151469-	1349	2218	1520	2691	2055	1588
LDLR_11151473-	1903	2303	1607	1433	2127	961
LDLR_11151474-	2059	2607	2384	2787	2664	2212
LDLR_11151477-	3118	3276	1858	1763	2266	2493
LDLR_11151478-	3484	3264	2290	3115	2236	2967
LDLR_11151481+	4447	3570	3135	3121	2826	2433
LDLR_11151489-	1604	4639	3400	2473	2138	1675
LDLR_11151492-	1706	1118	1912	369	885	1015
LDLR_11151493-	3626	3617	2057	1948	1679	1937
LDLR_11151496-	2881	4688	3109	6874	4385	4837
LDLR_11151497-	5046	5051	4016	4210	4075	4019
LDLR_11151508-	890	492	835	372	230	419
LDLR_11151528-	1471	1142	1132	1137	959	564
LDLR_11151529-	2248	2397	2114	2611	2182	1334
LDLR_11151532+	1463	2046	1294	2653	3542	1444
LDLR_11151547-	2475	1990	1423	2269	1748	1248
LDLR_11151547+	1497	1506	1460	2345	2425	1426
LDLR_11151548-	1248	3224	2045	1157	1369	1036
LDLR_11151549-	3689	3221	2161	3161	4065	3212
LDLR_11151574-	2982	3254	2156	2311	2494	2146
LDLR_11151578-	2192	2126	1751	3591	2789	2088
LDLR_11152195+	122	130	262	71	20	72
LDLR_11152205-	854	2054	1305	1333	688	1367
LDLR_11152218-	1849	2187	1545	3138	2612	2634
LDLR_11152232+	829	1521	611	489	1278	735
LDLR_11152236+	182	10	79	407	71	143
LDLR_11152246+	179	12	12	75	69	10
LDLR_11152250-	294	221	273	170	228	479
LDLR_11152274-	5	11	31	10	33	57
LDLR_11152282+	30	258	16	25	78	6
LDLR_11152290-	7	6	146	12	11	0
LDLR_11152300-	12	16	7	21	13	13
LDLR_11152345+	128	282	372	873	312	408
LDLR_11152359-	1955	3071	2409	3224	3890	3370
LDLR_11152368-	450	578	261	325	619	463
LDLR_11152379+	206	405	766	563	457	689
LDLR_11152397-	9	114	9	6	86	35
LDLR_11152398+	4	14	30	44	19	5
LDLR_11152402+	132	26	15	15	76	129
LDLR_11152407-	9	4	67	12	13	107
LDLR_11152416-	8	8	90	263	341	4
LDLR_11152434-	53	260	120	22	471	148
LDLR_11152439-	9	20	55	21	18	2
LDLR_11152440+	4	7	1	10	44	1
LDLR_11152457-	103	520	510	299	256	233
LDLR_11152463-	2180	4372	3193	5957	4810	2986
LDLR_11152465+	3160	3309	2037	3069	3092	2591
LDLR_11152466-	2032	2866	2061	3892	4780	3314
LDLR_11152467-	4037	5206	3994	8187	8029	5312
LDLR_11152491+	79	13	138	18	55	2
LDLR_11152492+	41	418	419	188	53	164
LDLR_11152494-	2227	1813	1968	4044	5023	2878
LDLR_11152497-	3411	4985	3466	2182	3029	3383
LDLR_11152502-	2941	4795	2998	3132	3653	2693
LDLR_11152503-	1733	1758	1112	645	1552	1485
LDLR_11152507-	2913	3502	2758	3086	2834	2333
LDLR_11152527-	4130	4657	2982	2722	3911	3817
LDLR_11152533-	4082	4162	2639	3899	4830	2306
LDLR_11152534-	2517	2761	2027	2973	3054	4002
LDLR_11152535-	3951	3035	2480	6763	3919	2836
LDLR_11152537+	2075	805	1283	1601	1387	864
LDLR_11152561-	5722	5846	4376	6225	5969	6284
LDLR_11152571+	3082	5617	3456	2499	3213	3474
LDLR_11152586-	2929	3327	2741	2168	2958	2281
LDLR_11152587-	2305	2124	1587	2573	1988	1708
LDLR_11152591+	2531	2044	1469	2315	2378	1485
LDLR_11152602+	1182	2040	1679	465	854	1831
LDLR_11152603-	5174	4810	3259	5282	3690	3883
LDLR_11152608-	4686	5561	3978	3944	4821	2631
LDLR_11152625+	2935	3518	3157	3102	4311	3449
LDLR_11152633+	1577	1714	1118	1731	1150	1034
LDLR_11152635-	2278	3033	2350	2796	3760	3141
LDLR_11152636-	2358	1155	1665	1521	2087	1708
LDLR_11152642-	1535	1488	1667	2166	2946	1997
LDLR_11152650-	3757	2995	2053	1614	2370	1955
LDLR_11152651-	1747	2354	1888	1502	1950	2063
LDLR_11152656+	2448	3083	3288	5029	4416	3605
LDLR_11152658-	1867	1734	1501	2506	2027	2021
LDLR_11152679-	2880	2318	3410	2753	3272	1916
LDLR_11152680-	2869	3103	3628	3025	3150	3789
LDLR_11152681-	3020	2111	2374	1265	2891	1760
LDLR_11152688+	2761	4036	3139	1878	4235	3025
LDLR_11152691-	1858	3157	1532	3050	4583	3740
LDLR_11152692+	3838	4459	3406	3643	3201	3197
LDLR_11152706-	2712	5215	2874	5223	3896	4380
LDLR_11152715-	1394	1351	1135	1098	1764	635
LDLR_11152726+	3244	2483	1437	3100	2969	2079
LDLR_11152729+	2017	3348	2643	1446	2215	2386
LDLR_11152730+	2480	3174	1854	1935	2515	2085
LDLR_11152731+	2565	2372	2000	2585	2156	2383
LDLR_11152732-	2349	4364	3438	3378	4344	3625
LDLR_11152732+	2539	1506	1727	1459	1814	1446
LDLR_11152739-	1799	2111	1982	1286	2748	1575
LDLR_11152741+	1546	1654	1809	2829	2359	2882
LDLR_11152744+	1203	1346	860	717	1447	807
LDLR_11152745+	1542	1756	1426	1948	2344	1936
LDLR_11152746+	1853	1168	1465	1239	1190	1185
LDLR_11152749+	1417	1464	1064	1484	2260	1286
LDLR_11152756+	2504	2507	1508	960	1495	1529
LDLR_11152759+	504	639	367	430	818	695
LDLR_11152762+	7	2	2	7	12	6
LDLR_11152763+	10	112	82	12	30	146
LDLR_11152767+	5	217	33	0	91	13
LDLR_11152770+	1	33	62	58	60	3
LDLR_11152771+	8	11	3	10	64	50
LDLR_11152785+	2213	3752	2541	3601	4424	2444
LDLR_11152786+	911	1861	1559	1233	802	895
LDLR_11152799-	3259	3583	2462	2112	2980	2235
LDLR_11152800+	3617	4421	5923	6439	5619	6433
LDLR_11152822+	1892	3344	1626	2971	2148	1853
LDLR_11152823+	1315	3214	1239	2046	3335	2408
LDLR_11152834+	4799	7560	3907	6935	7238	5492
LDLR_11152837-	1428	1193	1281	820	987	1203
LDLR_11152839+	2676	3538	2921	2145	2413	2279
LDLR_11152840-	2810	5142	2916	3049	4489	3186
LDLR_11152847+	3180	4384	3350	5980	5006	4619
LDLR_11152850+	2909	3448	3008	2362	3044	2017
LDLR_11152852-	5765	4425	3777	5772	5750	5359
LDLR_11152857-	3514	4829	4139	7187	5262	6704
LDLR_11152896-	2793	4110	2979	2905	3825	3180
LDLR_11152911-	1867	1820	1858	1627	2338	537
LDLR_11152914-	1408	2211	1923	995	2099	1259
LDLR_11152919-	2456	2494	2214	2384	2340	1708
LDLR_11152925+	5004	4575	5609	7136	8229	6897
LDLR_11152935-	3463	2535	2868	3587	3519	1968
LDLR_11152943-	2066	2871	1347	2967	2928	2861
LDLR_11152951+	3939	4547	3410	8346	9905	6035
LDLR_11152952-	3107	2433	3211	1578	2929	1774
LDLR_11152956+	3298	3435	3126	4044	4666	5163
LDLR_11152957-	4129	3801	3828	5990	6755	4351
LDLR_11152963-	2438	2065	1809	1288	1826	1477
LDLR_11152965+	2975	4586	3635	6676	7181	5512
LDLR_11152966-	1426	2935	2928	2994	3399	3385
LDLR_11152967-	1667	3577	1794	3731	4085	4666
LDLR_11152968-	3234	4102	4023	4975	6538	6595
LDLR_11152975+	3010	3448	3097	5066	3684	3281
LDLR_11152981-	3305	5944	2639	5082	3297	2541
LDLR_11152986+	2225	4447	2750	4721	4766	3559
LDLR_11152988-	2712	2849	991	4076	2640	1597
LDLR_11153003-	1876	1972	1379	3225	3443	2965
LDLR_11153004-	3265	2849	2517	2764	5342	3576
LDLR_11153009-	2377	3431	1829	1878	2591	1715
LDLR_11153012-	1864	2371	1353	2579	2381	2515
LDLR_11153014+	1723	1387	1686	2611	3275	2622
LDLR_11153030+	1150	1039	842	1277	491	657
LDLR_11153039-	934	1724	1320	2573	1944	2226
LDLR_11153046-	3568	5535	3961	4584	4061	4004
LDLR_11153046+	4843	7183	4356	9572	6772	6514
LDLR_11153047-	2982	4918	2867	1804	2534	1629
LDLR_11153047+	4370	5478	2727	3010	2819	2212
LDLR_11153048-	4028	7629	3466	4104	6398	5768
LDLR_11153059+	2344	4659	2984	4726	4792	4020
LDLR_11153062+	2470	3015	2513	2717	3120	1351
LDLR_11153074-	2616	4047	2267	3047	3987	3333
LDLR_11153087-	2300	2562	1599	1955	2820	1600
LDLR_11153107+	2744	5081	3513	5917	6894	4765
LDLR_11153111-	1007	2257	2056	1511	2876	2663
LDLR_11153142+	1911	2231	849	1789	2269	1882
LDLR_11153146+	1322	2340	1410	2935	1944	2181
LDLR_11153147+	1727	1796	1406	1579	2190	1562
LDLR_11153152+	1179	1524	1769	3459	4152	2742
LDLR_11153155+	89	213	88	104	227	130
LDLR_11153190+	114	275	66	16	37	14
LDLR_11153191+	33	107	198	125	245	112
LDLR_11153192-	64	159	156	134	18	18
LDLR_11153193-	8	14	76	101	38	9
LDLR_11153196+	95	72	0	1	0	2
LDLR_11153199+	1	44	42	11	106	0
LDLR_11153208+	5	8	4	118	37	74
LDLR_11153249-	2325	3689	2601	4697	3045	2309
LDLR_11153279-	0	195	30	378	101	95
LDLR_11153287+	69	0	14	226	174	69
LDLR_11153288+	193	92	67	115	25	90
LDLR_11154723+	2666	2678	2474	5961	4687	2937
LDLR_11154724+	1771	2329	1677	2685	2210	2235
LDLR_11154734+	2639	2453	1432	1721	2243	1800
LDLR_11154735+	1140	2939	1977	2628	2903	3029
LDLR_11154736+	1298	2556	681	1613	1410	630
LDLR_11154740+	2459	1541	1596	1731	2297	1567
LDLR_11154741-	4780	7394	5034	3483	4808	3068
LDLR_11154741+	2151	1947	1776	1383	1748	2546
LDLR_11154742+	2297	1997	2049	2453	2829	1218
LDLR_11154758+	605	335	1185	294	57	300
LDLR_11154796+	2062	1355	1216	937	1167	853
LDLR_11154802+	9	11	47	170	18	5
LDLR_11154809+	2	57	56	7	15	30
LDLR_11154818+	2408	3927	3126	3463	2847	2031
LDLR_11154846+	4238	4483	3049	3713	5256	3694
LDLR_11154869-	4633	3177	2896	4101	2562	2756
LDLR_11154881+	785	1667	1149	864	1059	1351
LDLR_11154882+	2679	2823	2081	3287	3009	2279
LDLR_11154886+	1578	808	1245	742	725	658
LDLR_11154895+	3030	4240	2393	4476	2799	2303
LDLR_11154905-	222	670	474	83	733	339
LDLR_11154922+	1535	2747	1998	1731	3562	2863
LDLR_11154923+	2144	2814	1881	2808	2743	1957
LDLR_11154926+	0	69	0	3	4	132
LDLR_11154932-	68	5	13	187	123	1
LDLR_11154932+	81	5	2	20	116	37
LDLR_11154955+	87	12	18	9	22	10
LDLR_11154982+	14	15	6	16	211	11
LDLR_11154987-	1875	2234	2235	3454	3259	2450
LDLR_11154991-	568	1193	1235	1256	1902	1327
LDLR_11154996-	93	208	86	2	180	4
LDLR_11155008-	21	496	221	724	53	163
LDLR_11155021-	740	1025	794	2127	2529	1323
LDLR_11155027+	269	261	219	397	228	426
LDLR_11155030+	263	11	59	3	31	0
LDLR_11155040-	607	775	370	89	437	131
LDLR_11155168+	2042	2413	1737	2133	1952	1385
LDLR_11155169+	1967	1686	1672	2030	3876	2750
LDLR_11155173+	892	646	1243	1101	1333	632
LDLR_11155174+	1702	2057	1914	1629	2707	1969
LDLR_11155176-	3579	6527	4170	3551	4040	3882
LDLR_11155199+	4156	3738	3128	2702	3070	2477
LDLR_11155203+	3554	3027	2301	3610	1655	2069
LDLR_11155209-	2397	3859	2622	4358	4186	4191
LDLR_11155212+	1220	2004	1392	996	1757	1202
LDLR_11155252+	3267	4315	3238	3183	3105	2290
LDLR_11155257-	4618	5772	3205	4309	4561	3718
LDLR_11155258+	3977	5366	3322	4813	5271	3421
LDLR_11155259+	5213	6916	3871	3759	4518	4898
LDLR_11155260+	3048	3840	3718	2327	3225	1951
LDLR_11155264+	3411	2412	3386	1913	3851	2048
LDLR_11155265+	2979	3579	3026	2885	3675	2651
LDLR_11155272+	4385	3636	3361	3426	3810	3056
LDLR_11155284+	437	2018	1266	905	865	788
LDLR_11155302-	3292	2157	1328	1512	1440	1245
LDLR_11155303-	1117	1723	1273	1499	1216	650
LDLR_11155317-	1749	2519	1869	2449	4054	3235
LDLR_11155323-	1623	1493	2122	1692	2290	1832
LDLR_11155324-	799	1634	517	1638	1939	1832
LDLR_11155325-	1686	2620	1240	2222	2975	1900
LDLR_11155335-	2346	1989	841	2044	2060	2043
LDLR_11155336-	1632	2006	1892	4934	2933	3345
LDLR_11155340+	2118	2782	2965	2838	2233	2957
LDLR_11155343-	2692	3055	2052	2705	1657	976
LDLR_11155344-	2183	2450	2512	3207	3346	3225
LDLR_11155345-	1477	1454	2260	2983	2668	2743
LDLR_11155346-	1854	1669	1737	2208	3201	1588
LDLR_11155352-	3031	3628	2577	4236	4214	2573
LDLR_11155353+	2108	1907	1465	1342	1817	1828
LDLR_11155354+	1663	2587	1646	2197	2432	2152
LDLR_11155355+	1640	2346	839	1240	1714	277
LDLR_11155378-	2528	760	1116	1460	1695	1298
LDLR_11155382-	374	426	686	383	670	197
LDLR_11155383-	679	1157	912	908	1015	961
LDLR_11155384-	1769	2049	2436	1514	1864	1293
LDLR_11155387-	579	1117	508	971	372	349
LDLR_11155394-	1437	1575	1352	1492	1484	777
LDLR_11155567+	1	39	16	0	0	2
LDLR_11155568+	1019	586	298	214	949	408
LDLR_11155581-	1393	3507	2522	2052	2097	1984
LDLR_11155582-	4752	6223	4207	4338	3499	2632
LDLR_11155583-	2809	3832	3427	5475	4394	4071
LDLR_11155584-	2586	4458	3182	2454	4815	2338
LDLR_11155591-	5001	6006	3799	6222	9753	6014
LDLR_11155592-	4972	5880	4604	4910	4563	3663
LDLR_11155598-	2232	2690	3340	4160	2573	4055
LDLR_11155605-	1071	962	690	1451	1235	784
LDLR_11155609-	172	116	138	23	72	131
LDLR_11155610-	212	427	187	426	208	558
LDLR_11155982+	2697	3443	2167	1651	2849	1694
LDLR_11155985+	1614	3012	1590	1855	1965	1507
LDLR_11156010-	3330	3901	3622	4887	4751	4473
LDLR_11156016+	1143	3271	1598	4607	4239	3705
LDLR_11156017-	2986	3542	2598	2692	5551	2308
LDLR_11156017+	5748	5988	3520	3545	4493	2464
LDLR_11156021-	4160	6111	4369	6251	4867	4753
LDLR_11156022-	2227	3576	2107	1969	2296	1450
LDLR_11156028+	905	434	1066	140	541	446
LDLR_11156030-	709	1170	1379	682	999	491
LDLR_11156047+	384	699	188	2	395	148
LDLR_11156063-	663	986	665	652	671	669
LDLR_11156069+	1689	992	1101	840	983	763
LDLR_11156070+	1564	2821	2028	3216	2667	2497
LDLR_11156073+	737	2087	693	1128	1412	1237
LDLR_11156074+	1048	1995	1320	1412	1144	463
LDLR_11156075+	3671	3819	2954	1953	4612	3468
LDLR_11156084+	2597	3511	2046	1897	3087	1517
LDLR_11156109+	1621	3003	2169	1314	1896	1231
LDLR_11156127-	4789	5485	3756	3537	4656	3400
LDLR_11156136+	3744	3358	3178	4106	4317	2831
LDLR_11156137+	3145	4411	3294	2492	2999	2256
LDLR_11156141-	4107	3659	3009	3001	3390	1864
LDLR_11156178+	1438	610	1407	1322	1073	724
LDLR_11156194+	1316	2113	2042	2316	1274	2120
LDLR_11156216+	1731	1682	2394	2981	3277	2461
LDLR_11156217+	4924	3729	2796	6061	6045	4756
LDLR_11156226-	1685	3521	1756	1900	2006	1698
LDLR_11156247-	1911	3046	1651	2637	2515	2792
LDLR_11156248-	4161	4349	2530	2602	3461	1711
LDLR_11156257-	647	176	814	517	534	523
LDLR_11156259+	3334	3663	2488	2774	2379	1614
LDLR_11156276-	1761	2748	2731	2939	2756	1248
LDLR_11156277-	4028	5806	4075	3788	2741	3868
LDLR_11156443+	4625	4801	4441	4918	9004	6501
LDLR_11156458-	75	7	0	7	14	63
LDLR_11156461-	707	996	712	909	691	585
LDLR_11156466-	121	18	96	3	30	5
LDLR_11156469-	9	9	40	66	14	5
LDLR_11156484-	3	97	4	7	21	27
LDLR_11156484+	48	116	12	110	11	71
LDLR_11156487-	0	15	23	1	168	0
LDLR_11156516+	322	237	395	464	436	282
LDLR_11156521-	6023	8239	6560	6438	8193	5098
LDLR_11156524-	7391	8561	6700	7421	7769	7441
LDLR_11156529-	5687	5351	3893	4671	6124	4983
LDLR_11156530-	4390	3376	2324	4272	4812	3710
LDLR_11156534-	2762	3653	1954	2761	2864	1930
LDLR_11156542+	1703	2247	2111	855	2043	1722
LDLR_11156552-	2625	2324	3083	3088	2697	2970
LDLR_11156593+	1430	1393	1321	2296	1889	2015
LDLR_11156594+	3566	2322	2676	4136	1936	2817
LDLR_11156600-	5113	5627	4050	5065	5843	4675
LDLR_11156602+	1484	3568	1888	1883	1770	1366
LDLR_11156630+	2388	2911	2441	2911	4847	3043
LDLR_11156631-	2871	2212	2171	4046	4079	3289
LDLR_11156634+	3536	3735	1871	2681	2740	1758
LDLR_11156644+	784	510	739	808	986	745
LDLR_11156647+	62	99	37	11	58	7
LDLR_11156663+	48	112	15	47	367	78
LDLR_11156680-	100	15	19	18	25	44
LDLR_11156681-	12	17	37	5	149	5
LDLR_11157497+	24	1	39	21	26	8
LDLR_11157498+	0	0	3	47	124	24
LDLR_11157517+	1301	897	765	1120	1147	550
LDLR_11157531+	12	10	24	12	21	6
LDLR_11157532-	115	3	10	9	9	2
LDLR_11157533-	21	82	61	33	41	38
LDLR_11157534-	4	9	5	7	48	1
LDLR_11157535-	7	14	68	13	18	10
LDLR_11157537+	1923	2846	2856	3045	2534	2309
LDLR_11157564-	933	1443	1366	1484	1923	1113
LDLR_11157570+	1900	2067	2056	3354	2991	3746
LDLR_11157571+	2329	2955	2159	4150	4490	3447
LDLR_11157577-	7	10	37	13	16	20
LDLR_11157579+	13	161	258	15	274	333
LDLR_11157581-	2	4	122	95	244	17
LDLR_11157589-	159	60	47	57	111	91
LDLR_11157596+	3164	2632	2637	2636	3585	3503
LDLR_11157611-	3911	3985	3042	6114	3013	4281
LDLR_11157611+	2540	3931	2838	5714	5088	3732
LDLR_11157612-	5072	5678	3571	3939	6267	2246
LDLR_11157621-	5241	3882	3046	3090	4944	2916
LDLR_11157638+	3920	3618	3078	5721	4590	3654
LDLR_11157643-	2967	2864	3213	3042	3637	2382
LDLR_11157667-	1699	3002	2806	2478	2627	2919
LDLR_11157667+	3291	4765	4630	6335	6335	5650
LDLR_11157682-	2221	3087	1897	2752	5325	3911
LDLR_11157685+	1543	1147	2092	1565	1401	835
LDLR_11157703+	1609	1502	1154	1667	1197	857
LDLR_11157704+	1081	1843	1211	752	1518	674
LDLR_11157705+	901	932	1093	712	1061	1255
LDLR_11157718+	1738	2382	2973	1596	2102	1549
LDLR_11157755+	4182	3684	3499	3119	4416	3449
LDLR_11157759+	3318	3759	3399	2936	3602	3109
LDLR_11157765-	3206	4283	2978	4555	5024	2553
LDLR_11157772-	2437	2488	2571	2329	2112	1471
LDLR_11157784-	2771	3560	3189	2167	3795	2196
LDLR_11157785+	3471	2593	2720	1300	2651	1459
LDLR_11157789-	1108	2321	1816	3582	2267	2029
LDLR_11157799-	1807	1353	1375	2017	1738	1400
LDLR_11157817+	1358	2190	1368	1917	2428	2243
LDLR_11157818-	2842	3258	2298	1568	2973	2366
LDLR_11157819-	3267	4588	2744	3412	3723	2988
LDLR_11157820+	2203	2695	1870	2196	2350	1676
LDLR_11157835-	3448	5437	4275	4280	4099	3157
LDLR_11157840+	870	1162	1380	1327	1045	925
LDLR_11157846-	6053	6895	5522	4891	4590	4625
LDLR_11157847-	3888	5443	5607	5287	5618	3720
LDLR_11157858-	4432	6406	4556	6643	7588	5051
LDLR_11157876+	1802	2225	2070	1563	2912	1932
LDLR_11157882-	1251	1674	1402	1511	1293	962
LDLR_11157885+	765	818	397	119	473	235
LDLR_11157901-	1518	3102	1716	1263	2593	1986
LDLR_11157915-	3059	3467	1927	2188	4216	2842
LDLR_11157918-	1513	3018	2445	2806	2400	1917
LDLR_11157919-	2087	2842	1340	2868	2303	2176
LDLR_11157922-	1510	2946	2121	1978	2485	2290
LDLR_11157923-	2276	2429	1312	2340	3879	3021
LDLR_11157926-	1111	846	220	879	1810	1186
LDLR_11157929-	1296	1446	1012	2337	1924	1699
LDLR_11157930-	2996	3654	2896	5166	4447	3714
LDLR_11157934-	1763	5345	2343	5912	4675	4393
LDLR_11157950+	1835	2809	3163	2071	2509	997
LDLR_11157954-	1676	1183	1484	1286	2113	1210
LDLR_11157954+	2298	2440	2873	2054	1529	2141
LDLR_11157960-	2503	2810	1461	2033	2077	1209
LDLR_11157961-	3127	2753	3384	4293	5109	3328
LDLR_11157965-	2966	4430	1679	2569	2458	1900
LDLR_11157984-	3617	5457	4505	4788	7338	3278
LDLR_11157990-	5283	3541	2930	2162	3698	2264
LDLR_11157992+	3403	3247	3392	3854	4869	2962
LDLR_11157994-	2224	3930	2903	4326	3950	5245
LDLR_11157998-	3737	4309	3630	4999	3797	3592
LDLR_11158002-	2557	3943	2079	3536	4835	4644
LDLR_11158010-	2800	3053	2011	3815	3935	3664
LDLR_11158029+	1274	1886	1997	1857	1668	1759
LDLR_11158032-	2379	3676	3187	2070	3980	2500
LDLR_11158063-	3648	4952	4185	3869	3981	3452
LDLR_11158063+	1660	2482	1725	3954	3481	2409
LDLR_11158064-	2635	3286	2277	3233	2490	3510
LDLR_11158077+	2	2	1	0	7	5
LDLR_11158078+	3973	3083	3470	1886	3120	2929
LDLR_11158089+	2432	3510	2764	2758	2704	3109
LDLR_11158117-	675	515	973	1098	1388	1425
LDLR_11158142-	2307	4091	2952	3814	2748	2667
LDLR_11158143+	2474	3431	4473	5525	4878	5225
LDLR_11158144+	4337	4232	3068	5944	5362	4380
LDLR_11158156-	216	8	141	14	194	45
LDLR_11158171+	253	825	424	593	170	332
LDLR_11158172-	2982	2992	3187	3602	6397	4963
LDLR_11158173-	1610	2161	1318	2600	3253	2990
LDLR_11158174-	3917	4634	2565	3721	5243	3568
LDLR_11158178+	1024	3028	2254	2486	3197	2516
LDLR_11158179+	2145	2487	1783	3210	1780	1405
LDLR_11158183+	3203	4329	3099	2752	2563	2096
LDLR_11158184+	3337	4713	4274	5732	7206	5288
LDLR_11158192+	1261	1346	1150	856	966	886
LDLR_11158246-	91	29	42	117	116	9
LDLR_11158247+	7	4	3	10	8	5
LDLR_11158251+	6	6	9	128	72	74
LDLR_11158284-	445	2039	1428	1177	1389	1055
LDLR_11158288-	12	8	36	15	60	105
LDLR_11158293-	0	2	0	1	1	0
LDLR_11158323+	15	5	11	152	17	19
LDLR_11158326+	4	25	7	27	12	8
LDLR_11158355-	3	283	52	44	23	71
LDLR_11158357+	80	8	0	0	14	8
LDLR_11158386+	183	92	72	102	200	58
LDLR_11158389+	59	4	3	48	10	5
LDLR_11158392+	5	147	18	54	21	63
LDLR_11158395+	41	35	11	224	32	8
LDLR_11158401+	36	725	268	114	31	28
LDLR_11158446+	14	20	146	44	23	37
LDLR_11158447+	1165	2425	2083	2419	2913	3216
LDLR_11158449-	2971	1956	2309	4141	3605	3341
LDLR_11158453-	1477	3274	2416	4703	5647	4106
LDLR_11158475-	0	0	4	0	0	22
LDLR_11158563+	3455	4005	2984	2037	2318	3147
LDLR_11158564+	2395	1999	1273	1426	2200	2142
LDLR_11158567+	1581	2193	2194	1505	2348	1916
LDLR_11158569-	1726	3014	2466	4487	5039	3900
LDLR_11158570-	2570	3154	2064	3346	3097	3431
LDLR_11158605-	904	623	386	1850	815	1395
LDLR_11158611+	374	461	175	695	676	650
LDLR_11158643+	2100	2187	1846	3747	3435	2519
LDLR_11158690+	2839	4006	3454	5435	6700	5987
LDLR_11158700-	1154	1653	1955	1192	1703	1223
LDLR_11158703-	805	1486	486	945	1261	912
LDLR_11158708-	158	152	468	627	837	455
LDLR_11158709-	74	916	136	148	1172	349
LDLR_11158734-	5	74	99	101	72	130
LDLR_11158734+	25	14	0	0	116	14
LDLR_11158748+	3874	6476	3749	5769	7432	3391
LDLR_11158752+	1163	2440	1735	1840	2002	2142
LDLR_11158766-	4810	5843	4776	7703	7688	6846
LDLR_11158773+	175	231	201	192	390	260
LDLR_11158790+	4052	6731	3715	3966	6232	3637
LDLR_11158791+	3997	5417	4415	4697	3726	4087
LDLR_11158808-	15	9	6	23	32	12
LDLR_11158824-	247	158	131	527	226	93
LDLR_11158827-	193	217	66	31	24	4
LDLR_11158830+	557	671	557	436	770	567
LDLR_11158831+	163	10	26	20	61	30
LDLR_11158868-	184	416	216	293	238	273
LDLR_11158876-	41	110	6	0	115	28
LDLR_11158877-	0	152	106	381	115	143
LDLR_11158887+	0	55	7	133	109	108
LDLR_11158888+	711	525	351	620	678	337
LDLR_11158889+	726	1172	891	1887	1860	858
LDLR_11158898-	3013	2485	3364	2760	3886	3881
LDLR_11158908+	1802	1297	1419	1076	1530	1603
LDLR_11158912+	3554	2205	2058	1750	4023	3491
LDLR_11158925-	11	182	105	8	95	79
LDLR_11158926+	78	78	9	176	45	50
LDLR_11158927+	60	27	1	7	19	14
LDLR_11158938-	13	3	5	126	14	4
LDLR_11158944-	107	12	11	110	27	247
LDLR_11158960-	13	26	21	15	20	11
LDLR_11158967-	8	13	9	7	24	55
LDLR_11158976-	3611	4362	3674	6260	7747	4598
LDLR_11158977-	2437	2923	2826	3686	4833	3374
LDLR_11159003+	4690	5262	4529	4946	5947	5119
LDLR_11159007-	2472	3036	2435	2141	2995	1492
LDLR_11159011+	4196	4079	3690	3061	2730	2421
LDLR_11159016-	1432	1894	1837	3090	2927	2051
LDLR_11159026-	2264	3455	1891	2582	3303	3983
LDLR_11159027-	1193	2095	2141	3632	4151	3314
LDLR_11159038+	748	538	355	608	839	646
LDLR_11159042+	3	2	3	1	1	2
LDLR_11159045+	903	681	430	436	300	314
LDLR_11159050-	1524	3655	1917	3318	4961	2506
LDLR_11159050+	1562	960	617	695	1287	846
LDLR_11159055+	1315	1231	1078	609	976	494
LDLR_11159058+	3	1	52	32	53	1
LDLR_11159077+	5	19	3	5	20	4
LDLR_11159188+	417	808	406	583	631	325
LDLR_11159191+	12	10	6	13	23	11
LDLR_11159206-	28	207	114	27	60	92
LDLR_11159261+	25	10	10	250	89	1
LDLR_11159268-	203	628	293	77	312	248
LDLR_11159314-	3	19	7	38	163	9
LDLR_11159318-	1610	2921	1551	1011	1985	1606
LDLR_11159336+	70	115	54	7	35	90
LDLR_11159340+	8	0	0	38	0	13
LDLR_11159354+	2518	2838	3090	2665	3515	2275
LDLR_11159362+	2270	2465	2980	1756	2359	1470
LDLR_11159372-	64	166	44	9	131	46
LDLR_11159378-	154	125	65	14	59	51
LDLR_11159389+	15	17	75	198	40	12
LDLR_11159391-	1365	862	1400	949	956	1310
LDLR_11159393+	194	58	9	66	23	41
LDLR_11159399-	334	85	316	370	89	111
LDLR_11159399+	172	275	133	9	59	77
LDLR_11159400-	1064	482	664	1395	798	601
LDLR_11159403+	118	8	91	15	28	50
LDLR_11159417+	17	170	64	85	80	28
LDLR_11159422+	0	1	0	54	0	0
LDLR_11159433-	6	199	7	79	17	2
LDLR_11159440+	50	6	50	20	25	4
LDLR_11159449+	16	5	31	93	24	8
LDLR_11159497+	210	346	257	133	387	174
LDLR_11159507-	38	180	0	9	154	9
LDLR_11159524+	1845	3499	3244	3970	3155	3891
LDLR_11159525+	2490	3760	2244	3589	4172	2980
LDLR_11159526-	635	1038	602	788	874	1123
LDLR_11159528+	113	11	164	8	38	6
LDLR_11159534-	597	439	171	256	475	205
LDLR_11159534+	32	95	33	15	52	48
LDLR_11159585+	5	3	20	7	9	2
LDLR_11159606+	6	7	29	1	25	2
LDLR_11159615+	4	3	0	3	13	0
LDLR_11159620-	5254	8150	5730	8126	11840	9892
LDLR_11159624-	1121	1775	1460	1676	2477	2455
LDLR_11159647-	1827	2083	1659	1998	1683	1402
LDLR_11159651-	416	233	411	1021	804	1308
LDLR_11159652-	558	466	434	1127	166	634
LDLR_11159652+	314	103	620	353	587	520
LDLR_11159653-	104	194	109	121	495	640
LDLR_11159656-	1496	1734	774	2110	2728	1698
LDLR_11159657-	1816	1682	1235	2173	4373	2372
LDLR_11159658-	889	656	713	1093	1580	755
LDLR_11159675+	4849	5218	3888	2888	5125	4444
LDLR_11159678+	3545	4866	3264	1233	2756	1764
LDLR_11159690-	4941	6340	5271	4829	6099	4918
LDLR_11159726-	1336	2233	1645	1952	3008	1225
LDLR_11159745+	4735	6572	2933	5906	6144	4211
LDLR_11159748+	3340	4000	1896	2669	1733	1774
LDLR_11159757-	3110	3225	2473	3956	2023	2501
LDLR_11159772-	1915	1825	1191	2951	2732	1748
LDLR_11159773-	756	2243	2136	2049	2732	3178
LDLR_11159790+	449	379	856	1100	1216	490
LDLR_11159793+	282	570	764	596	272	559
LDLR_11159794+	1135	1709	1516	1225	1110	1404
LDLR_11159800+	4471	4233	2909	4262	3614	2896
LDLR_11159801+	3202	2880	2727	3361	3663	3214
LDLR_11159802+	2653	4019	3046	3174	3309	2693
LDLR_11159803+	2148	1997	2329	2181	1706	876
LDLR_11159807+	1055	755	479	2244	1569	1709
LDLR_11159808+	1326	1451	1235	3167	2180	1919
LDLR_11159809+	1400	1138	1055	2465	1354	2211
LDLR_11159812+	211	256	507	365	436	223
LDLR_11159813+	801	1515	743	605	898	806
LDLR_11159814+	588	299	59	1	65	2
LDLR_11159818-	1398	2482	1393	804	958	847
LDLR_11159819-	6297	5518	3069	5147	4519	2673
LDLR_11159819+	187	812	776	914	1219	975
LDLR_11159820+	872	1717	1396	1258	2976	1181
LDLR_11159821+	321	556	594	1547	817	1185
LDLR_11159837+	1264	803	583	65	210	515
LDLR_11159875+	2532	2353	2181	3457	2770	2192
LDLR_11159881+	3817	2784	1405	2063	1271	2121
LDLR_11159894+	3306	4663	3192	3482	3176	3449
LDLR_11159908+	2971	3448	2496	2014	2661	1440
LDLR_11159909+	4066	3523	2956	3731	1756	1883
LDLR_11159945-	1329	2054	1367	2947	2006	1210
LDLR_11159948+	1322	1626	1088	1581	1957	1436
LDLR_11160005-	301	176	679	946	552	456
LDLR_11160042+	1787	3026	1211	738	1570	1930
LDLR_11160045+	2404	2119	2918	3623	3785	3782
LDLR_11160046+	2862	4051	3019	2886	1932	2240
LDLR_11160052+	2568	4042	3773	2532	3896	4536
LDLR_11160061+	1798	1895	1652	2204	2937	2860
LDLR_11160098+	1213	1419	866	1498	1779	1327
LDLR_11160104+	2240	3836	2939	2039	2199	1855
LDLR_11160110+	3490	4511	2921	2637	3430	2317
LDLR_11160122-	1822	5259	5824	5377	4323	4862
LDLR_11160148+	2420	2280	1875	3029	2299	2399
LDLR_11160153-	1583	2019	1617	1529	1934	1320
LDLR_11160161-	1286	2917	1706	3221	3227	2439
LDLR_11160162-	1858	2115	1677	3007	3279	2338
LDLR_11160164+	2404	3702	2796	2721	2441	1755
LDLR_11160180-	3232	4742	3646	2937	3039	1758
LDLR_11160183+	2385	1867	1459	1951	1568	1804
LDLR_11160207-	948	566	1098	739	570	1159
LDLR_11160214-	2322	3526	2557	2612	4125	3188
LDLR_11160225+	2175	1845	1760	3633	3487	3075
LDLR_11160226+	3403	3810	4030	4818	7522	5991
LDLR_11160228-	1879	3044	1909	1075	2577	1506
LDLR_11160253-	1643	1326	1219	2003	2221	2584
LDLR_11160260-	1687	2144	1554	1823	2145	1406
LDLR_11160271+	3713	3852	2781	2522	3376	2160
LDLR_11160273-	2973	2967	2670	2761	3925	3878
LDLR_11160282+	1670	2341	2420	1787	3026	2061
LDLR_11160286-	2733	2899	4082	2705	3493	2507
LDLR_11160297+	301	2195	1280	816	1298	989
LDLR_11160315+	3004	2802	3192	3067	2266	2856
LDLR_11160316+	3738	3447	2618	2484	3329	1849
LDLR_11160326+	2000	1758	1561	2279	2085	1704
LDLR_11160327+	1943	3056	1977	1262	2004	1354
LDLR_11160328+	2853	2687	2680	3175	3037	2537
LDLR_11160331-	2758	4064	3112	1370	3360	1936
LDLR_11160331+	902	977	1379	1040	606	823
LDLR_11160332+	1997	3901	2831	3560	4095	3081
LDLR_11160333+	1202	2245	1054	1775	1854	1565
LDLR_11160340+	1334	2646	2237	3026	2905	2537
LDLR_11160341+	2945	3928	2655	2787	3262	2945
LDLR_11160349+	811	733	1365	1080	1984	2390
LDLR_11160350+	372	979	411	679	838	568
LDLR_11160356-	4865	5881	6116	4411	6304	4008
LDLR_11160357-	2345	5175	2801	2691	3532	2020
LDLR_11160373-	1520	2464	1613	1726	1660	1368
LDLR_11160377+	2013	3261	2539	6184	4947	3581
LDLR_11160383+	2072	2337	1353	918	2006	1405
LDLR_11160384-	2322	2923	1244	1900	1738	922
LDLR_11160390-	2085	3928	2966	3092	3228	2090
LDLR_11160391+	2554	3704	2955	4311	4286	3255
LDLR_11160392+	943	1985	1402	2054	2150	1075
LDLR_11160393+	2911	2730	2320	2198	1989	1559
LDLR_11160394+	2957	5186	3584	3135	3766	2386
LDLR_11160402-	3636	5627	3923	3478	5332	3248
LDLR_11160417+	4402	4738	3365	3474	2777	2536
LDLR_11160419-	1518	1874	1415	2513	2914	2103
LDLR_11160421+	851	1215	1005	2255	2516	1485
LDLR_11160434-	3349	3521	3004	2662	2880	2508
LDLR_11160463-	1956	2533	2063	1874	3711	2721
LDLR_11160494-	603	755	879	2778	1105	1450
LDLR_11160529-	119	257	156	64	159	366
LDLR_11160531+	357	1395	915	981	782	1020
LDLR_11160535+	1425	2139	1594	1437	1332	864
LDLR_11160560+	2284	4347	3294	4648	4356	4621
LDLR_11160565-	3067	3572	2794	4216	5099	3261
LDLR_11160576+	2011	2831	2388	1386	1682	2359
LDLR_11160577+	1553	3299	2571	1955	2017	1215
LDLR_11160584+	2663	3290	2042	3192	3859	3655
LDLR_11160587-	2320	4701	3994	3896	2605	2849
LDLR_11160591-	4417	4653	4989	5112	5272	5921
LDLR_11160666+	1950	2399	1407	1473	2237	1732
LDLR_11160670+	1309	1337	1939	3141	3416	2493
LDLR_11160691+	103	20	12	15	50	19
LDLR_11160718-	55	7	65	300	14	6
LDLR_11160724-	16	27	37	244	20	5
LDLR_11163069+	9	14	3	27	40	3
LDLR_11163073+	842	1193	442	788	1149	722
LDLR_11163086-	2	82	0	59	15	5
LDLR_11163087-	4	4	50	6	65	3
LDLR_11163094+	2	3	0	98	13	0
LDLR_11163110-	47	27	11	78	49	50
LDLR_11163134-	12	99	2	136	38	12
LDLR_11163137-	22	126	170	21	33	8
LDLR_11163155+	82	374	242	264	602	283
LDLR_11163165-	0	334	194	154	87	67
LDLR_11163168-	2911	2239	2392	2957	2063	2340
LDLR_11163173-	2186	2356	1410	4352	2975	2589
LDLR_11163174-	721	745	810	1674	1462	1386
LDLR_11163178-	2473	1658	2187	2847	3140	2256
LDLR_11163198+	1	4	12	144	3	108
LDLR_11163204-	1601	1109	1282	1342	1020	1130
LDLR_11163213+	2916	3755	1863	2461	3317	2229
LDLR_11163214+	3877	4752	2686	4792	4217	2569
LDLR_11163220+	2426	3673	2812	1732	2809	2220
LDLR_11163226+	4529	3420	3624	5834	6070	5420
LDLR_11163240+	2771	2676	1841	3229	2786	2483
LDLR_11163310-	2121	1738	1460	3688	3039	2691
LDLR_11163321-	619	988	841	703	1226	1091
LDLR_11163352+	67	131	0	3	8	43
LDLR_11163353+	5	481	168	422	281	119
LDLR_11163373+	8	46	165	12	23	148
LDLR_11163378+	602	811	1338	731	711	716
LDLR_11163379-	2897	4082	3689	2205	3092	2419
LDLR_11163379+	2561	3126	1634	2465	2276	1754
LDLR_11163415-	626	459	408	885	657	680
LDLR_11163416-	118	754	158	622	417	654
LDLR_11163417-	95	1003	603	942	643	635
LDLR_11163428+	982	1259	687	821	1242	1259
LDLR_11163436+	811	1527	535	482	708	565
LDLR_11163495+	1628	4150	2571	2209	3314	2209
LDLR_11163499+	6413	8108	4945	8461	9119	8553
LDLR_11163500+	3354	4934	2772	3245	3585	2021
LDLR_11163513+	70	92	77	8	3	6
LDLR_11163536-	6	73	2	6	15	6
LDLR_11163541-	247	205	216	203	216	352
LDLR_11163602+	2169	5189	2313	3953	4803	3924
LDLR_11163603+	1493	2376	975	2366	2064	1676
LDLR_11163604-	4413	4156	2659	3456	5242	3316
LDLR_11163606+	149	96	66	12	29	15
LDLR_11163612-	26	14	79	23	69	60
LDLR_11163612+	4995	4148	3278	3395	4382	3071
LDLR_11163616+	1274	1078	959	1414	2617	1071
LDLR_11163629-	2913	3401	2183	3294	4365	3001
LDLR_11163635+	774	658	663	770	321	300
LDLR_11163638+	1610	2783	1435	1758	1160	1519
LDLR_11163641+	175	256	332	21	205	380
LDLR_11163644+	4	213	95	9	80	64
LDLR_11163646-	3747	4471	3828	7829	5881	4375
LDLR_11163650+	1367	1606	1000	1728	1942	1121
LDLR_11163653-	52	183	111	135	141	83
LDLR_11163677-	9	91	136	112	28	139
LDLR_11163688-	8	14	66	69	18	4
LDLR_11163694+	13	89	105	15	62	32
LDLR_11163695+	5	1	6	3	5	5
LDLR_11163698-	138	151	69	105	49	33
LDLR_11163702-	319	365	746	630	584	607
LDLR_11163723-	2026	2902	2255	4509	4054	2852
LDLR_11163736+	1307	1687	1553	2715	3073	1982
LDLR_11163737+	1957	3088	1868	3586	3204	2193
LDLR_11163738+	1365	1364	1792	1684	1076	1783
LDLR_11163741+	1528	1302	1209	636	1519	1186
LDLR_11163744+	2002	2776	1637	1862	2709	2488
LDLR_11163756+	1847	2275	1826	4083	3131	2606
LDLR_11163770+	309	321	242	416	235	305
LDLR_11163771+	3393	5286	3418	5317	5634	6630
LDLR_11163772-	1130	456	525	69	518	316
LDLR_11163774+	202	239	35	191	159	95
LDLR_11163780-	39284	55496	40871	71274	80584	65348
LDLR_11163780+	8	99	75	12	201	38
LDLR_11163781-	3675	3173	3084	3405	5470	4420
LDLR_11163783+	1	11	7	11	13	3
LDLR_11163784+	156	71	37	23	132	5
LDLR_11163787+	87	82	66	46	124	101
LDLR_11163803+	23	47	34	107	44	11
LDLR_11163806+	4	1	14	0	0	0
NonTargeting_Human_0001	2044	4917	2700	5100	4752	4046
NonTargeting_Human_0002	3802	2771	3058	4605	5813	5659
NonTargeting_Human_0003	2787	2139	1729	3681	2650	3260
NonTargeting_Human_0004	1626	3167	2083	3761	4634	4106
NonTargeting_Human_0005	3274	3468	2463	3118	4212	4429
NonTargeting_Human_0006	4147	3073	3170	6459	5379	4747
NonTargeting_Human_0007	2540	4508	3260	4768	6789	5044
NonTargeting_Human_0008	74	707	385	379	795	737
NonTargeting_Human_0009	2480	2044	2225	3855	3689	3319
NonTargeting_Human_0010	2532	1705	2646	5345	4031	4432
NonTargeting_Human_0011	1467	1158	1098	1621	2662	1152
NonTargeting_Human_0012	3216	4610	3225	5265	6857	4215
NonTargeting_Human_0013	3173	2675	3080	6127	5371	4059
NonTargeting_Human_0014	1976	3136	1319	2994	4573	4041
NonTargeting_Human_0015	2923	4150	2952	3248	5098	3303
NonTargeting_Human_0016	2320	1848	1554	3210	4105	3215
NonTargeting_Human_0017	1620	2577	1463	3705	4227	2603
NonTargeting_Human_0018	3273	3709	2242	5509	4511	5396
NonTargeting_Human_0019	5027	5030	4412	7470	10257	7089
NonTargeting_Human_0020	2908	3218	1928	4814	5893	3825
NonTargeting_Human_0021	2821	4756	2676	5089	6906	5102
NonTargeting_Human_0022	2088	5273	2181	2713	5923	4686
NonTargeting_Human_0023	4070	5422	4354	8483	7322	7628
NonTargeting_Human_0024	1937	3499	2820	3826	7471	5449
NonTargeting_Human_0025	3450	4514	4307	6040	7651	5356
NonTargeting_Human_0026	1905	2995	1881	4568	4229	2596
NonTargeting_Human_0027	2425	5185	2882	6113	6023	4989
NonTargeting_Human_0028	2274	5005	2411	6191	7077	5411
NonTargeting_Human_0029	2165	2036	2311	4513	6017	4159
NonTargeting_Human_0030	1988	2887	2674	3658	6598	3968
NonTargeting_Human_0031	1406	2673	2270	3912	4286	3163
NonTargeting_Human_0032	2624	2809	2455	4863	4960	3140
NonTargeting_Human_0033	2514	4313	3493	5629	4971	4637
NonTargeting_Human_0034	2110	3433	2261	4876	5409	3272
NonTargeting_Human_0035	3441	4086	3841	8684	6427	5142
NonTargeting_Human_0036	2341	3562	2322	4548	5256	4543
NonTargeting_Human_0037	2574	5060	3317	5259	7305	4579
NonTargeting_Human_0038	2979	3657	2868	4807	5535	4161
NonTargeting_Human_0039	4620	4245	4060	6105	7167	6777
NonTargeting_Human_0040	2317	2656	2164	3492	2808	3065
NonTargeting_Human_0041	2257	3320	2303	4343	5065	4211
NonTargeting_Human_0042	1145	1854	1193	2096	2710	2753
NonTargeting_Human_0043	3119	3860	3523	5188	6756	3859
NonTargeting_Human_0044	4442	4922	3082	7211	6922	4806
NonTargeting_Human_0045	2170	2871	2547	4446	4378	3377
NonTargeting_Human_0046	3804	4826	3366	5122	6731	4455
NonTargeting_Human_0047	3454	3598	2428	5173	5740	5029
NonTargeting_Human_0048	3998	5045	3406	5206	7013	5032
NonTargeting_Human_0049	2934	3506	3229	5869	4824	4885
NonTargeting_Human_0050	3954	5717	2829	4031	5926	6799
NonTargeting_Human_0051	2427	4281	3605	5250	6547	5747
NonTargeting_Human_0052	2211	4531	2983	6409	5176	4354
NonTargeting_Human_0053	2022	1804	1404	2511	2045	2435
NonTargeting_Human_0054	3486	4151	4400	4664	6619	4613
NonTargeting_Human_0055	2318	2362	1389	2584	3960	1621
NonTargeting_Human_0056	3480	5201	3690	5846	7618	5153
NonTargeting_Human_0057	2429	2612	1736	4555	4892	2752
NonTargeting_Human_0058	1718	2463	1649	3928	4586	4429
NonTargeting_Human_0059	1966	2401	3103	6425	6899	4336
NonTargeting_Human_0060	3773	5499	4003	9535	10615	7859
NonTargeting_Human_0061	1359	1612	1180	1643	1883	1984
NonTargeting_Human_0062	3135	4418	2931	6170	7155	4427
NonTargeting_Human_0063	3284	3207	3460	4190	7178	4642
NonTargeting_Human_0064	1973	3082	1984	3656	4316	3719
NonTargeting_Human_0065	7139	6919	5885	8741	10359	11024
NonTargeting_Human_0066	4848	7032	4031	7889	6712	8533
NonTargeting_Human_0067	2589	3483	2654	3854	4629	4280
NonTargeting_Human_0068	3682	4615	3043	5008	5071	6306
NonTargeting_Human_0069	4478	8131	5888	10518	12164	9545
NonTargeting_Human_0070	2430	4191	3281	5312	6284	4657
NonTargeting_Human_0071	3336	2529	2619	3460	3836	3720
NonTargeting_Human_0072	2154	2614	1858	3774	2593	2653
NonTargeting_Human_0073	3499	5820	4267	7198	6845	5800
NonTargeting_Human_0074	4522	4582	2943	5742	6559	5064
NonTargeting_Human_0075	3369	4052	1920	4666	4271	4635
NonTargeting_Human_0076	2423	3886	3711	6263	8465	6651
NonTargeting_Human_0077	2576	3599	4006	5838	4894	5130
NonTargeting_Human_0078	1982	3197	1663	3840	3574	3088
NonTargeting_Human_0079	3496	2357	2090	3587	5015	3409
NonTargeting_Human_0080	1707	1910	1245	1574	3279	2013
NonTargeting_Human_0081	1056	1483	1807	3304	1942	2230
NonTargeting_Human_0082	3518	3686	3557	5656	6673	6000
NonTargeting_Human_0083	808	866	702	1282	1302	1132
NonTargeting_Human_0084	2343	2907	3125	3914	6062	3727
NonTargeting_Human_0085	5160	4400	2997	6128	6269	4920
NonTargeting_Human_0086	4148	3466	4159	6158	7555	5825
NonTargeting_Human_0087	3356	4576	2994	6745	5524	4628
NonTargeting_Human_0088	2180	2743	2695	5433	4641	5330
NonTargeting_Human_0089	2177	2967	1852	3003	4070	4158
NonTargeting_Human_0090	4338	4916	3418	5079	7601	5488
NonTargeting_Human_0091	3740	4512	3281	9005	7817	6997
NonTargeting_Human_0092	2184	3249	2306	6188	5116	3839
NonTargeting_Human_0093	1389	2876	2161	2390	4127	3491
NonTargeting_Human_0094	1755	2205	2610	3271	3042	2991
NonTargeting_Human_0095	2723	5003	3647	6395	9229	6468
NonTargeting_Human_0096	1129	1829	1653	2416	2973	2123
NonTargeting_Human_0097	1698	2534	2187	5516	4214	4512
NonTargeting_Human_0098	2125	2774	2651	3747	6413	4019
NonTargeting_Human_0099	645	831	467	994	1151	731
NonTargeting_Human_0100	2383	3896	2388	4011	5465	3640
LDLR_11039456+	969	2154	1092	2615	2875	1796
LDLR_11039477-	3081	3055	3705	3286	4635	4427
LDLR_11039477+	3851	4893	4119	5139	4970	4878
LDLR_11039484+	2552	5023	3721	5374	6761	4569
LDLR_11039485+	5698	6625	4654	4919	6109	4893
LDLR_11039488-	4396	6442	5504	5106	5580	5072
LDLR_11039502+	2030	2291	1786	2318	2007	2115
LDLR_11039516-	6612	6161	5156	4684	5228	3857
LDLR_11039525-	1988	3339	2295	4000	4441	2503
LDLR_11039531+	3639	4546	3750	5310	4340	4302
LDLR_11039534+	4780	4269	3283	3479	5110	3686
LDLR_11039535+	4049	5538	3345	2394	4344	2978
LDLR_11039536+	2802	4159	3677	3607	4300	2184
LDLR_11039686+	1984	2071	2556	3726	4131	3711
LDLR_11039689+	77	25	66	211	73	182
LDLR_11039696-	1056	1898	1674	1343	2856	1818
LDLR_11039698+	61	107	54	8	18	68
LDLR_11039699+	67	67	327	3	136	98
LDLR_11039735-	3765	2675	1982	2744	3247	2682
LDLR_11039736-	3663	3953	2684	4844	5069	4291
LDLR_11039736+	1407	1817	1422	3382	2043	1946
LDLR_11039737+	1815	2837	1369	2540	2134	2477
LDLR_11039750-	3476	4505	2815	1810	3503	2771
LDLR_11039754-	11	9	53	83	24	64
LDLR_11039773-	1925	2718	2348	2022	2838	3138
LDLR_11039779+	258	195	657	722	524	944
LDLR_11039783+	44	0	46	214	228	291
LDLR_11039784+	444	434	588	1412	1178	592
LDLR_11039789+	390	609	373	1159	904	918
LDLR_11039792+	121	585	347	525	1217	446
LDLR_11039821-	261	177	259	134	282	233
LDLR_11039823+	8	4	43	16	12	9
LDLR_11039829-	69	219	40	18	209	46
LDLR_11039830-	228	84	190	15	149	81
LDLR_11039832+	149	262	53	117	33	13
LDLR_11039833+	4	2	80	250	1	0
LDLR_11039836+	1	123	101	5	329	121
LDLR_11039845+	9	17	109	12	31	394
LDLR_11039846-	590	248	168	93	85	140
LDLR_11039868+	7	12	44	14	21	51
LDLR_11039877+	117	60	24	113	58	132
LDLR_11039882-	411	851	418	245	424	378
LDLR_11039886-	269	65	47	57	265	4
LDLR_11039891-	49	12	8	7	39	9
LDLR_11039905-	5	118	63	10	6	1
LDLR_11039906-	593	636	687	696	751	533
LDLR_11039916+	566	671	546	845	1269	1130
LDLR_11039922+	586	661	295	711	1085	623
LDLR_11039925-	5588	8042	4834	7571	8837	7481
LDLR_11039925+	163	123	44	110	207	113
LDLR_11039928+	91	8	43	90	4	4
LDLR_11039929+	52	180	94	24	44	29
LDLR_11039957+	12	12	8	9	23	4
LDLR_11039962-	15	18	134	13	50	29
LDLR_11039962+	1	4	1	119	15	2
LDLR_11039963-	2735	2742	2093	3794	2712	1593
LDLR_11039963+	76	24	20	22	101	33
LDLR_11039966+	6	19	5	8	15	9
LDLR_11039984+	5	56	8	8	14	8
LDLR_11039988+	8	5	6	6	7	3
LDLR_11039991+	0	0	0	0	17	0
LDLR_11039994+	130	4	6	3	0	52
LDLR_11040048-	98	38	37	5	92	20
LDLR_11040052-	1442	1426	1733	835	735	1165
LDLR_11040111+	785	945	1328	2682	1805	1271
LDLR_11040129-	33	64	64	289	96	166
LDLR_11040139+	11	4	73	7	39	44
LDLR_11040146+	670	1101	436	166	592	285
LDLR_11040147+	13	11	18	22	73	3
LDLR_11040148-	82	624	270	417	156	164
LDLR_11040150+	1	1	15	6	35	0
LDLR_11040156-	111	145	62	31	109	28
LDLR_11040157-	463	227	462	377	553	578
LDLR_11040160+	58	0	0	1	67	8
LDLR_11040185+	3	2	17	4	5	89
LDLR_11040229+	15	13	73	55	35	79
LDLR_11040232-	327	14	13	269	27	95
LDLR_11040242-	4380	3943	3876	5637	8763	5794
LDLR_11040246-	104	103	12	353	477	71
LDLR_11040268-	418	578	454	269	520	499
LDLR_11040290+	461	1428	628	1167	1355	227
LDLR_11040294+	986	1084	786	954	1340	968
LDLR_11040295+	1075	1720	796	2335	2779	1462
LDLR_11040300+	770	1141	1171	1407	688	729
LDLR_11040303+	142	340	221	422	317	444
LDLR_11040356+	0	0	1	0	1	0
LDLR_11040357-	150	135	32	28	170	16
LDLR_11040388+	68	42	17	17	46	6
LDLR_11040433+	100	131	67	1	188	175
LDLR_11040436+	6	11	52	9	61	4
LDLR_11040496+	6	45	9	171	28	4
LDLR_11040499+	115	16	18	20	49	8
LDLR_11040502+	6	136	1	5	7	148
LDLR_11040559-	100	6	29	7	4	9
LDLR_11040583-	0	12	4	0	0	5
LDLR_11040589-	0	0	0	0	0	0
LDLR_11040610+	323	507	195	460	313	398
LDLR_11040613+	1447	954	598	945	756	702
LDLR_11040618+	453	901	1208	1344	2288	1759
LDLR_11040626+	1598	2681	2566	3517	2857	1498
LDLR_11040636-	1565	2316	2024	3902	4726	3396
LDLR_11040641-	1985	2954	1672	1325	1697	2094
LDLR_11040642-	488	2511	518	499	777	468
LDLR_11040653+	64	4	9	90	16	6
LDLR_11040654+	439	488	152	199	227	120
LDLR_11040663-	32	5	14	153	75	0
LDLR_11040666+	47	7	157	14	57	50
LDLR_11040667+	1	3	11	136	0	58
LDLR_11040686+	335	617	349	309	283	342
LDLR_11040705+	4	4	66	49	12	8
LDLR_11040718-	1920	2337	2504	2282	2803	1308
LDLR_11040722-	1	219	136	3	104	57
LDLR_11040741-	878	1454	813	1461	1776	1690
LDLR_11040742-	584	374	386	868	481	598
LDLR_11040743-	412	110	199	385	264	271
LDLR_11040759+	1220	1582	1073	2332	1262	1648
LDLR_11040800-	4	9	7	6	31	98
LDLR_11040802+	5	78	4	4	14	1
LDLR_11040803+	7	10	7	9	25	5
LDLR_11040806+	0	32	64	5	3	0
LDLR_11040822+	25	35	49	82	32	16
LDLR_11040823+	2220	2998	2254	1595	1773	2733
LDLR_11040839-	512	773	639	290	500	250
LDLR_11040840-	3	5	282	67	28	37
LDLR_11040851+	4	28	4	14	22	93
LDLR_11040880+	55	11	65	14	185	210
LDLR_11040886-	1868	1511	1159	916	1471	913
LDLR_11040890-	596	1290	485	960	889	864
LDLR_11040909-	245	308	457	241	828	931
LDLR_11040910-	230	170	381	460	844	249
LDLR_11040929+	670	444	310	168	883	586
LDLR_11040930+	310	315	265	553	555	336
LDLR_11040931+	95	381	702	199	210	368
LDLR_11040940+	1045	1254	1605	1939	2410	2328
LDLR_11040948+	3187	4864	1726	2798	2401	1972
LDLR_11040966+	1426	3601	2473	3119	4808	3779
LDLR_11040967+	1134	1909	1480	2313	1576	1475
LDLR_11040973+	2642	2395	1928	3812	4280	3985
LDLR_11040974+	2237	3260	2670	2959	4928	3081
LDLR_11040982-	1622	1969	1245	2325	1803	977
LDLR_11040982+	1783	3337	2190	2749	3412	3625
LDLR_11040985-	1362	2448	1782	1782	1805	1530
LDLR_11041026+	1227	1086	489	1936	1919	1049
LDLR_11041062-	1569	1128	728	1600	1474	788
LDLR_11041066+	1792	1547	1345	1893	1600	1485
LDLR_11041067+	1570	1079	1085	1124	1561	891
LDLR_11041070+	1853	2933	1482	3197	3170	3571
LDLR_11041071+	2505	2725	1750	2847	2973	1963
LDLR_11041072+	2172	2357	2256	3890	2747	2632
LDLR_11041082+	2575	3209	2511	3976	2974	2309
LDLR_11041083+	3306	2305	2292	4085	4416	4235
LDLR_11041084+	2168	2554	3017	3408	4134	2310
LDLR_11041085+	3379	4643	2936	2379	3915	2479
LDLR_11041094+	3353	4727	2681	5774	5525	4699
LDLR_11041097-	3270	3277	4052	3650	5244	3142
LDLR_11041113+	4263	3478	3854	4594	4921	2934
LDLR_11041130-	703	727	600	511	1017	587
LDLR_11041131-	4758	5964	3748	8114	6275	5448
LDLR_11041138-	4153	4031	3861	3115	3242	3172
LDLR_11041139-	3844	4193	2938	5593	4991	3189
LDLR_11041140-	2333	3834	2141	2354	3792	3250
LDLR_11041150-	3048	4170	3618	4679	5458	2975
LDLR_11041151-	2294	2870	1493	3216	1706	2331
LDLR_11041166-	2948	4799	2730	4438	4230	2928
LDLR_11041166+	2539	3767	2947	5159	6617	5829
LDLR_11041167-	2262	4244	3004	3924	4015	2469
LDLR_11041167+	1894	2964	3113	4327	5842	4098
LDLR_11041168-	2667	4793	4228	4301	5473	3445
LDLR_11041173-	4423	5313	3529	7293	7451	6832
LDLR_11041174+	1368	3631	1944	2996	3757	2757
LDLR_11041175+	1833	3043	3036	1872	2899	2399
LDLR_11041180+	3091	6050	4070	5817	6858	5589
LDLR_11041181+	3375	4708	2772	3958	4365	3010
LDLR_11041182+	3074	2016	2367	2625	3923	2941
LDLR_11041183+	821	1166	869	495	443	755
LDLR_11041206-	1717	3678	2672	1128	3845	3035
LDLR_11041207-	1836	3358	1219	1596	1204	1568
LDLR_11041210-	298	392	212	239	450	337
LDLR_11041213-	594	939	788	556	857	795
LDLR_11041284+	2551	3294	1778	3559	3335	3217
LDLR_11041293+	1035	1297	1184	3005	3638	2347
LDLR_11041296+	775	1052	1482	1462	2239	1263
LDLR_11041297+	1612	2757	1240	5072	4363	2826
LDLR_11041298-	1336	3496	2211	4089	3108	3322
LDLR_11041299-	5723	7191	7944	10034	12321	10241
LDLR_11041305+	1634	1801	1482	3339	3753	2389
LDLR_11041307-	2922	3932	3218	6044	5061	4695
LDLR_11041308+	1163	1679	1061	2883	2731	1864
LDLR_11041320+	1960	1547	1229	2640	2021	2125
LDLR_11041323+	839	1671	1154	2038	1250	1247
LDLR_11041328+	849	2414	1202	2237	2442	2136
LDLR_11041346+	1629	1599	1609	3299	2450	2391
LDLR_11041347-	3287	3923	3550	6920	5862	5615
LDLR_11041372+	1503	3411	1323	2080	3020	2049
LDLR_11041391-	838	1545	615	1434	1211	1147
LDLR_11041397-	2798	3113	2773	5046	5499	3912
LDLR_11041400-	1320	1025	1546	2466	1513	707
LDLR_11041403-	1402	2025	924	2611	2503	1939
LDLR_11041404-	1875	2097	2319	2939	4107	4199
LDLR_11041405-	1850	2005	1462	2059	2172	1226
LDLR_11041409-	2102	1353	1326	2558	2885	2136
LDLR_11041412-	1270	4282	2580	4186	5271	3209
LDLR_11041413+	670	1415	977	2436	2666	1340
LDLR_11041418-	2549	4373	3205	4378	7075	5573
LDLR_11041419-	3187	5717	4909	7049	6640	6298
LDLR_11041425-	4077	3291	3104	4990	6533	3073
LDLR_11041444+	650	2334	931	2447	2226	1229
LDLR_11041445+	540	728	695	1412	610	1266
LDLR_11041448+	290	1060	677	1007	817	657
LDLR_11041471-	194	341	841	743	493	750
LDLR_11041474-	418	1929	660	1960	1191	690
LDLR_11041478-	2615	3090	1986	3939	5383	3856
LDLR_11041490-	2731	3126	2826	4523	6075	3758
LDLR_11041491-	4166	4697	2933	4182	6948	5200
LDLR_11041492-	4682	4117	5278	6160	9192	6501
LDLR_11041497-	697	1499	805	1430	2815	968
LDLR_11041498-	3570	3384	3007	2775	4670	3753
LDLR_11041501-	3969	4221	2728	6333	4530	3403
LDLR_11041502-	2734	4508	3061	3885	5737	4377
LDLR_11041506-	3340	2523	2390	3922	5574	3093
LDLR_11041511-	3875	4691	2955	6168	6938	4651
LDLR_11041512+	98	512	165	1000	716	517
LDLR_11041533+	1494	2150	1324	3973	3864	3135
LDLR_11041538-	1474	1202	1021	3909	3756	2035
LDLR_11041538+	1318	868	800	966	3392	1283
LDLR_11041613-	4368	4255	3011	3953	6745	5544
LDLR_11041624+	2734	5638	3894	3869	5808	4589
LDLR_11041629+	3192	6891	3208	5111	6141	4561
LDLR_11041630+	2922	2818	3333	3138	4531	3094
LDLR_11041653-	2092	2443	1605	2744	3475	2681
LDLR_11041673-	4130	3664	2926	4601	4717	3237
LDLR_11041689+	1731	3158	2303	3252	4174	3185
LDLR_11041697+	4552	4775	2418	4641	5629	3556
LDLR_11041707-	4013	4894	4898	7805	7500	6075
LDLR_11041711+	3417	4783	3107	4589	5872	4577
LDLR_11041712-	2329	4344	2281	1869	3358	2795
LDLR_11041713-	4557	5544	4720	3961	5337	4338
LDLR_11041717+	2279	3113	3507	5877	5240	4110
LDLR_11041718+	3453	2740	1836	3547	2436	2611
LDLR_11041738+	3311	4636	3965	4457	3632	2354
LDLR_11041748+	2008	2473	2145	2237	3823	2571
LDLR_11041749+	916	2515	1194	1588	1136	1800
LDLR_11041763+	2986	4306	1850	4251	3122	2438
LDLR_11041771+	3060	3699	3533	2134	4271	4524
LDLR_11041776+	3402	3665	3689	3298	3636	2931
LDLR_11041780+	837	2527	2284	2108	2100	1662
LDLR_11041781+	2891	3149	3175	4034	4741	2796
LDLR_11041782+	959	1095	415	304	609	291
LDLR_11041787+	751	2739	1424	1841	2743	1163
LDLR_11041788+	2423	4193	2587	3006	3776	2603
LDLR_11041794+	2107	2779	1774	3286	4649	2966
LDLR_11041800+	1669	1936	1389	2100	1167	1517
LDLR_11041801+	626	597	660	1225	2363	1594
LDLR_11041802+	1036	1072	813	938	813	1077
LDLR_11041828+	2931	3305	2555	3081	4201	3061
LDLR_11041829+	1992	2819	2401	972	2801	2177
LDLR_11041830+	1811	2245	2134	2710	2761	1855
LDLR_11041833+	1435	1919	1151	1718	1688	993
LDLR_11041837+	376	758	859	784	1672	1466
LDLR_11041838+	5095	3817	3618	5148	3755	3461
LDLR_11041839-	5314	4139	3148	4580	4153	3612
LDLR_11041839+	2487	2694	2214	4191	4191	2416
LDLR_11041857+	2096	3584	2776	3002	4643	2510
LDLR_11041867+	4241	3245	2231	2680	1588	2694
LDLR_11041870-	1286	2856	1761	4194	4561	2680
LDLR_11041870+	2635	2636	1708	3101	3192	1933
LDLR_11041875+	2282	3393	1604	2586	1690	2482
LDLR_11041880-	2948	2934	3148	3831	2997	2769
LDLR_11041892+	1513	1671	2324	1620	1678	1575
LDLR_11041897+	2509	2874	2770	2678	2484	3359
LDLR_11041900+	5097	5445	3876	6632	9041	5729
LDLR_11041903-	2687	4331	3001	4535	6779	4222
LDLR_11041908+	1404	1229	1165	2499	2052	2397
LDLR_11041909+	1619	4151	2262	3814	5071	3112
LDLR_11041915-	3211	3167	2534	3191	5990	4773
LDLR_11041915+	4420	4641	1736	3017	2919	2574
LDLR_11041918+	1791	2493	1836	1551	852	1640
LDLR_11041919+	1716	3529	2700	2933	4108	2000
LDLR_11041923-	8517	10390	6781	6539	9292	5853
LDLR_11041925+	2218	4956	2789	2584	2724	3029
LDLR_11041926+	3172	4921	3195	2601	3647	2709
LDLR_11041927+	1116	1507	1633	1308	1707	1438
LDLR_11041935+	1980	2081	1504	4877	3744	1600
LDLR_11041944+	1049	1396	1656	1341	1697	1250
LDLR_11041945+	1480	2219	2005	2348	3147	2181
LDLR_11041959+	4851	5430	4411	6708	8268	6028
LDLR_11041964+	4510	5558	4451	7594	8772	7295
LDLR_11041967+	2804	3553	4347	4847	4226	2925
LDLR_11041973-	3426	8563	5206	6033	7121	4915
LDLR_11041974-	2802	4094	3928	3674	4517	4277
LDLR_11042568+	1123	1742	1585	2391	1599	1094
LDLR_11042569+	1025	925	621	694	687	827
LDLR_11042579+	1801	2656	1809	3075	2120	1321
LDLR_11042580+	1337	1635	1670	2760	2726	1382
LDLR_11042595+	1667	2488	1490	1730	2419	2539
LDLR_11042600+	3009	4413	2691	3744	3617	3093
LDLR_11042605-	4117	8357	3463	5445	5925	3591
LDLR_11042606-	2382	3074	2793	2714	3431	3808
LDLR_11042632+	994	1840	1247	3765	3397	2394
LDLR_11042634-	2700	2955	3400	3452	4328	4145
LDLR_11042636+	0	0	0	0	0	0
LDLR_11042646+	0	0	0	0	0	0
LDLR_11042673-	976	1994	1139	1667	3719	2098
LDLR_11042683+	2396	3014	1825	3012	3676	3622
LDLR_11042693+	3592	5371	4300	5059	5520	3335
LDLR_11042696-	5874	4691	5407	8314	8053	7062
LDLR_11042696+	3790	7386	5075	6083	5672	5145
LDLR_11042706-	17	205	556	30	342	268
LDLR_11042720-	2522	3274	3392	2830	3421	2852
LDLR_11042725-	4924	5393	4477	5320	6954	6260
LDLR_11042727+	75	105	550	112	139	253
LDLR_11042733-	6	2	8	14	208	10
LDLR_11042733+	0	0	0	0	0	1
LDLR_11042734-	4	79	2	347	5	1
LDLR_11042736+	132	0	70	110	3	85
LDLR_11042737+	1	2	4	5	24	1
LDLR_11042740+	0	130	48	2	37	1
LDLR_11042774+	15	147	139	112	130	69
LDLR_11042783+	16	44	103	61	54	68
LDLR_11042788-	618	1108	1314	2048	1376	1111
LDLR_11042810+	2122	3157	2211	5374	4101	4862
LDLR_11042812-	1805	2758	1453	1106	2828	3194
LDLR_11042813-	733	1092	911	2162	1590	1004
LDLR_11042825+	835	1610	822	879	1225	1582
LDLR_11042826+	989	1286	1173	1138	1106	801
LDLR_11042831+	578	552	372	703	882	919
LDLR_11042834+	674	749	294	458	493	344
LDLR_11042843-	4238	5962	4042	3078	3051	2766
LDLR_11042846+	3264	3910	2544	2964	5437	4516
LDLR_11042847+	2581	3914	3017	3855	6908	5375
LDLR_11042850+	2508	2681	3199	5514	5917	4544
LDLR_11042860+	359	1355	610	1134	1555	743
LDLR_11042885+	239	308	138	518	510	139
LDLR_11042888+	17	26	12	15	43	7
LDLR_11042896-	2015	3146	2131	3866	2936	2552
LDLR_11042897-	5336	6191	4971	9212	8331	5568
LDLR_11042897+	474	703	515	640	740	435
LDLR_11042930+	237	994	312	154	628	348
LDLR_11042932-	19	7	100	23	144	6
LDLR_11042942-	135	862	289	90	189	221
LDLR_11042946-	88	48	4	8	23	13
LDLR_11042968-	929	2120	999	3088	3188	1812
LDLR_11042969-	239	774	699	589	952	898
LDLR_11042974-	2510	4653	2160	3700	4108	3871
LDLR_11042978+	519	508	1038	1562	2597	1622
LDLR_11042997+	2031	2110	1528	1526	1650	1350
LDLR_11043000+	493	1589	977	1124	550	887
LDLR_11043010-	5	121	7	174	32	36
LDLR_11043040+	2	4	10	15	3	6
LDLR_11043044+	6	123	8	16	28	12
LDLR_11043054-	271	38	114	85	124	16
LDLR_11043055+	14	22	18	17	35	8
LDLR_11043060+	3	6	7	4	9	7
LDLR_11043078+	0	1	77	72	1	1
LDLR_11043087+	2835	3165	2656	4837	5290	4009
LDLR_11043092-	3910	3268	3006	4726	6312	3475
LDLR_11043101-	276	525	639	452	129	135
LDLR_11043115-	2	6	2	1	3	0
LDLR_11043116-	624	1102	365	696	1781	770
LDLR_11043118-	514	1612	913	1307	1535	1277
LDLR_11043135+	410	930	516	1271	869	1046
LDLR_11043145-	955	1305	788	463	208	523
LDLR_11043192+	1296	1807	785	1720	1964	1335
LDLR_11043193+	1069	1708	1409	377	1678	696
LDLR_11043196+	1868	2625	2418	1659	3300	2560
LDLR_11043199+	6	125	122	40	370	144
LDLR_11043202+	5	353	24	300	44	45
LDLR_11043234-	1545	933	1032	2388	2055	1885
LDLR_11043235-	7	264	190	685	290	443
LDLR_11043242+	3414	4332	2971	6933	6241	4277
LDLR_11043243+	107	184	60	47	185	113
LDLR_11043244+	8	261	104	113	459	25
LDLR_11043245+	10	27	63	57	92	57
LDLR_11043256-	2	5	41	3	26	3
LDLR_11043260-	0	0	0	0	0	1
LDLR_11043281-	92	361	238	537	736	432
LDLR_11043286+	205	90	245	733	35	130
LDLR_11043301+	670	846	838	475	1062	397
LDLR_11043322+	623	803	360	961	648	609
LDLR_11043327+	1714	1763	1612	1512	2137	490
LDLR_11043370-	3163	2742	2838	4109	4455	3345
LDLR_11043425+	2205	3992	1856	1826	2503	1556
LDLR_11043435-	2341	2639	2135	4628	3769	3187
LDLR_11043442-	2233	4276	2488	3853	4836	3392
LDLR_11043442+	2144	3364	2329	1052	2921	3761
LDLR_11043453+	883	907	1350	1612	1050	1424
LDLR_11043454-	3441	5783	4225	3819	4881	4416
LDLR_11043456+	2887	2174	2179	2333	2312	1877
LDLR_11043478+	2012	2716	1644	1992	3463	2705
LDLR_11043479+	1730	1816	1115	1586	2126	1190
LDLR_11043491+	2961	4715	2866	2861	3032	2193
LDLR_11043492+	2342	4656	3384	3131	4553	3030
LDLR_11043509+	3862	4867	4028	6054	6450	7089
LDLR_11043510+	4314	3672	2505	3072	2247	2925
LDLR_11043511+	3061	4112	2234	4907	5236	4327
LDLR_11043525+	1952	3343	2576	4647	4233	3206
LDLR_11043526+	354	1875	995	1662	1980	1276
LDLR_11043527-	2661	3577	1876	2536	2666	2560
LDLR_11043529+	69	317	312	372	86	136
LDLR_11043535-	109	46	172	277	44	43
LDLR_11043535+	42	7	17	18	55	92
LDLR_11043536-	11	62	291	105	174	60
LDLR_11043537-	24	72	76	27	38	11
LDLR_11043538+	76	128	123	175	232	260
LDLR_11043539+	1	0	0	0	3	2
LDLR_11043561+	1005	1626	2179	1360	1469	1510
LDLR_11043567+	6249	5616	3662	2781	4660	4339
LDLR_11043585-	1556	2655	1655	2471	2208	2336
LDLR_11043600-	940	1216	1106	1888	963	1089
LDLR_11043607+	4802	5127	4321	5927	4570	4188
LDLR_11043608+	785	517	904	634	451	924
LDLR_11043614+	90	14	14	28	63	12
LDLR_11043621-	581	915	305	315	69	553
LDLR_11043625-	56	18	4	212	157	46
LDLR_11043644-	305	892	1089	710	962	1263
LDLR_11043645-	437	1746	998	923	1272	1149
LDLR_11043673+	855	760	994	2073	1918	1562
LDLR_11043674+	1326	1087	1175	1202	1580	2020
LDLR_11043679+	1437	2807	1895	4005	1961	3438
LDLR_11043687+	1340	2581	1429	2193	2520	1112
LDLR_11043697-	2868	4272	2629	2922	2530	2559
LDLR_11043710+	4	21	51	81	14	1
LDLR_11043711+	426	1058	635	465	860	494
LDLR_11043743+	8	153	4	168	202	69
LDLR_11043761+	38	54	2	9	11	82
LDLR_11043770+	22	25	12	153	39	8
LDLR_11043775-	3027	4254	3083	6427	10000	6657
LDLR_11043798-	1355	2185	1247	1653	1551	1487
LDLR_11043799-	1692	1619	800	2280	1582	1539
LDLR_11043816+	74	15	280	710	643	208
LDLR_11043821+	894	1364	1230	787	1293	718
LDLR_11043848+	3206	2666	3327	3200	4428	3230
LDLR_11043849+	2594	3078	1987	3073	2117	1664
LDLR_11043852+	1329	2361	1249	811	1195	944
LDLR_11043856+	1576	1812	1600	1622	1462	2367
LDLR_11043857+	956	729	1022	1613	902	1089
LDLR_11043861-	4472	6091	4161	5155	5019	3632
LDLR_11043862-	2194	4359	2684	5969	5156	4900
LDLR_11043883+	0	0	1	5	7	3
LDLR_11043889+	2	4	0	2	64	1
LDLR_11043890+	10	21	29	212	106	72
LDLR_11043897-	5439	7960	7374	12158	13293	10278
LDLR_11043898-	4478	5159	3603	5019	4327	4544
LDLR_11043947-	71	98	6	7	15	5
LDLR_11043971-	7	483	268	124	847	285
LDLR_11043980+	1	249	161	495	87	104
LDLR_11043981+	0	0	108	0	0	0
LDLR_11044034-	1133	1183	719	699	904	926
LDLR_11044035-	2033	1122	828	1882	1278	1040
LDLR_11044038-	971	1095	689	756	575	817
LDLR_11044039-	497	745	672	1579	914	1023
LDLR_11044040-	285	540	434	1336	791	668
LDLR_11044050+	1354	1725	1428	2052	2131	2513
LDLR_11044051+	2504	1827	1414	3154	3548	2148
LDLR_11044087-	1886	2663	1735	3297	2279	1865
LDLR_11044091-	563	208	236	492	1068	797
LDLR_11044096+	1971	2099	2642	2969	3233	2888
LDLR_11044097+	3119	3011	3261	2912	3313	2739
LDLR_11044098+	2389	2575	1718	1824	3800	2733
LDLR_11044102-	1275	3890	2114	3514	3992	4892
LDLR_11044103-	1652	2094	1535	2497	3497	3416
LDLR_11044107+	2098	2550	2419	2563	2602	1738
LDLR_11044108+	1763	2682	1997	2213	2393	1550
LDLR_11044125+	4090	4153	2408	2734	2389	3015
LDLR_11044133+	4050	6913	4287	7367	9406	7267
LDLR_11044134+	3664	5944	4293	7372	9063	6656
LDLR_11044136-	3681	3213	2750	2030	1941	2571
LDLR_11044150+	1431	3252	1741	1545	1590	1740
LDLR_11044151-	2134	1903	1451	1118	2228	811
LDLR_11044160-	4559	6587	4916	7783	7706	4726
LDLR_11044178-	4356	5603	3928	7801	8169	5803
LDLR_11044184-	446	898	1231	949	1207	890
LDLR_11044187-	2671	3821	3590	2981	3136	2713
LDLR_11044188-	18153	24000	20032	34281	36802	27195
LDLR_11044189-	4530	6582	5153	6531	6615	5518
LDLR_11044190-	4049	6950	4036	6900	8734	7052
LDLR_11044194+	7312	9956	6281	7684	10195	9118
LDLR_11044205-	2149	2195	2110	2252	2957	3188
LDLR_11044209+	2505	3376	2621	2759	3027	3531
LDLR_11044216+	3681	4517	4159	4606	6419	4945
LDLR_11044219-	4415	7231	5430	6150	5944	5451
LDLR_11044234+	2520	2716	2811	1871	2644	2796
LDLR_11044262+	1413	1731	728	1645	1429	1472
LDLR_11044263+	342	741	390	299	281	472
LDLR_11044283+	1152	1285	893	433	537	420
LDLR_11044301+	2564	3877	2647	3602	3999	2139
LDLR_11044302+	2249	2953	2236	1890	2480	1820
LDLR_11044318-	3311	2764	2113	1583	3285	2074
LDLR_11044327-	2349	2142	1292	3046	3257	2297
LDLR_11044334-	3409	4833	2320	3738	5381	4161
LDLR_11044364-	1337	2148	1562	3706	2550	2542
LDLR_11044376+	2150	1569	1685	2053	2038	1615
LDLR_11044388+	1884	940	1791	1291	1653	1211
LDLR_11044887+	2852	5506	2462	4086	3482	2456
LDLR_11044888+	3902	4214	2788	5326	4763	2453
LDLR_11044889+	991	2203	1263	1758	1221	906
LDLR_11044891-	3501	5175	2676	5595	3897	3524
LDLR_11044892-	2243	4069	3172	3284	3215	2530
LDLR_11044894+	3560	3822	3938	3675	4950	3801
LDLR_11044899-	4115	5430	3593	5655	5162	5316
LDLR_11044902+	3082	4579	2808	2698	5454	3864
LDLR_11044905+	4888	4242	4141	2850	3556	3869
LDLR_11044919+	3006	4256	2865	3839	2574	2603
LDLR_11044920+	3741	3484	2338	3273	2650	3303
LDLR_11044928-	2422	3310	2624	4060	1996	1885
LDLR_11044943-	2299	2776	2228	4202	4286	3228
LDLR_11044944-	1390	1995	1432	3998	3532	3005
LDLR_11044945-	2360	3583	3000	3592	6206	4055
LDLR_11044961+	3287	5213	3971	4142	5539	3620
LDLR_11044979-	1355	2243	1823	1255	1536	1468
LDLR_11045008+	1244	1504	1126	628	1091	1280
LDLR_11045009+	536	788	618	355	1122	407
LDLR_11045015-	2146	3616	3317	3001	6125	4334
LDLR_11045017+	2688	2079	2305	2434	2332	1737
LDLR_11045021+	3532	2509	1458	1684	2358	1680
LDLR_11045022+	3127	3265	3231	4877	6226	5394
LDLR_11045027+	1998	3414	2680	4286	3431	3442
LDLR_11045030+	173	326	259	244	130	292
LDLR_11045115+	29	397	69	45	213	18
LDLR_11045124-	1528	2390	2255	4424	3813	3200
LDLR_11045174-	67	56	4	11	24	9
LDLR_11045224+	13	11	47	9	55	11
LDLR_11045260+	10	18	147	7	448	2
LDLR_11045266-	173	630	224	269	292	110
LDLR_11045272-	7	30	77	100	455	28
LDLR_11045273+	206	42	15	133	68	165
LDLR_11045274+	24	61	23	69	54	18
LDLR_11045277-	10	12	14	10	26	12
LDLR_11045286+	172	30	77	43	53	13
LDLR_11045287-	4	65	13	11	122	5
LDLR_11045291-	90	73	18	2	4	16
LDLR_11045310+	115	90	54	131	65	112
LDLR_11045311+	7	123	53	4	76	132
LDLR_11045312-	0	0	0	0	0	0
LDLR_11045334-	2163	2966	2317	3348	1553	1557
LDLR_11045339+	7511	7820	5851	5543	6906	5341
LDLR_11045340+	3427	4922	4321	4727	4442	4723
LDLR_11045345-	3902	4149	3755	2810	3814	2532
LDLR_11045348-	2086	1608	1214	2161	4194	1903
LDLR_11045364+	2894	2408	2503	2265	1606	2623
LDLR_11045375-	1922	3650	2650	2668	2960	2286
LDLR_11045390-	6796	11348	7494	9661	12558	9385
LDLR_11045393+	3282	4426	3792	3998	5083	4573
LDLR_11045394+	1281	1872	1886	1478	1749	1457
LDLR_11045403+	2283	2763	2539	3144	3389	2749
LDLR_11045404-	2116	2865	2472	2923	2289	2157
LDLR_11045428+	2474	5416	3765	6492	7103	4665
LDLR_11045430-	1700	2154	1707	2465	2053	1753
LDLR_11045435+	3151	2362	2508	3791	3079	3705
LDLR_11045436+	1789	1838	1567	2273	2668	1494
LDLR_11045437+	2315	3249	1713	1372	1638	1106
LDLR_11045442-	3063	1719	2190	2497	2519	2511
LDLR_11045458+	1468	2127	1235	877	1045	649
LDLR_11045488+	1253	3274	2128	2864	2455	3141
LDLR_11045505-	4066	4081	2592	3680	3113	2564
LDLR_11045535+	3967	4767	3050	3682	3828	3364
LDLR_11045544-	2065	1823	1825	2515	4001	2029
LDLR_11045552-	724	1910	1094	1657	2781	2582
LDLR_11045599-	1133	1184	1140	1704	3065	2050
LDLR_11045638-	0	0	0	0	0	0
LDLR_11045661+	2229	4260	3601	2238	2340	2597
LDLR_11045662+	2688	2527	2739	1853	3147	2930
LDLR_11045674-	927	1283	529	1036	1195	505
LDLR_11045675-	2960	1918	2126	3280	4712	2884
LDLR_11045696+	1585	1629	1887	2283	1277	1639
LDLR_11045697+	1963	1406	1796	2675	2041	1484
LDLR_11045702+	2360	2155	1524	3337	3037	2392
LDLR_11045729-	3752	3671	3160	3704	4849	4107
LDLR_11045730-	3110	3990	2379	3210	3195	3496
LDLR_11045755-	2357	3537	1981	2692	3303	1984
LDLR_11045780+	126	309	249	707	511	213
LDLR_11045784+	524	1125	873	1519	1446	787
LDLR_11045785+	766	763	375	1186	910	526
LDLR_11045793+	1894	1715	1184	1289	1564	1183
LDLR_11045820+	207	13	19	17	45	170
LDLR_11045821+	393	59	40	134	174	257
LDLR_11045836+	2	43	0	2	6	1
LDLR_11045847-	28	139	246	26	57	78
LDLR_11045852+	20	92	32	222	23	8
LDLR_11045869-	3969	5943	4108	5223	5402	4051
LDLR_11045869+	2623	3974	3395	4424	5084	3554
LDLR_11045870-	2710	5317	3396	6159	6383	4280
LDLR_11045887-	375	1096	483	1511	802	475
LDLR_11045892-	1354	2617	1118	1214	2205	1269
LDLR_11045924+	76	155	122	241	337	140
LDLR_11045925+	118	408	247	239	622	150
LDLR_11045930+	0	12	1	50	8	20
LDLR_11045933+	278	33	293	644	355	239
LDLR_11045977+	19	134	68	27	41	43
LDLR_11045986+	163	12	153	57	164	146
LDLR_11045991+	332	295	301	818	526	320
LDLR_11046009-	5698	6409	5114	4815	7677	4552
LDLR_11046009+	5	40	16	10	6	2
LDLR_11046023-	814	1055	748	868	753	845
LDLR_11046096-	513	357	405	104	271	201
LDLR_11046098+	10	11	4	10	11	7
LDLR_11046104-	962	1617	997	2307	2254	1944
LDLR_11046104+	16	19	2	40	28	11
LDLR_11046105-	1775	3484	2885	2715	5029	4530
LDLR_11046108+	9	51	104	26	67	80
LDLR_11046115+	58	11	1	10	11	7
LDLR_11046431+	1328	2169	1978	3387	4170	2790
LDLR_11046436+	3643	5304	3439	3257	3958	2159
LDLR_11046438-	2852	3229	2593	4418	3834	3203
LDLR_11046440+	1976	3596	2538	4465	3764	3794
LDLR_11046454+	2671	2258	2364	2032	2754	1718
LDLR_11046455+	2311	2074	2613	1290	2135	1719
LDLR_11046456+	2593	3060	2017	1975	1739	1445
LDLR_11046457+	892	2352	2325	1626	1563	1395
LDLR_11046468+	1092	1119	1672	2688	2567	2931
LDLR_11046472-	3878	5050	3995	7744	5157	5089
LDLR_11046473+	2903	3121	2178	5091	4992	3639
LDLR_11046474+	1092	2377	2822	4250	3828	3506
LDLR_11046483-	2528	2926	2412	3695	2791	2825
LDLR_11046484-	2622	2720	3018	2661	2638	2030
LDLR_11046488+	3031	2697	2329	3971	2951	1117
LDLR_11046501+	1376	2210	2130	2119	2214	1425
LDLR_11046542+	3021	1894	2055	1894	1849	1231
LDLR_11046550-	2860	3033	2963	2998	2534	1559
LDLR_11046553-	2900	4115	3486	5283	4676	4599
LDLR_11046554+	2084	1789	1900	737	1595	1402
LDLR_11046559+	1396	2078	1529	3179	3421	2070
LDLR_11046560+	1902	3211	1245	1708	1217	812
LDLR_11046588-	2808	3449	4243	4755	5605	3925
LDLR_11046593+	3329	4030	3341	6470	5243	5556
LDLR_11046982-	2811	2604	2443	1729	2590	2214
LDLR_11046985-	1594	1501	1159	2805	2994	2362
LDLR_11046995+	876	1690	1613	1992	3492	3644
LDLR_11046996+	2228	1326	1088	1331	2068	1834
LDLR_11047007+	2935	3805	1932	3952	4351	3342
LDLR_11047019+	1817	1986	1324	1953	2281	1241
LDLR_11047058+	1828	3839	2061	3533	4241	4242
LDLR_11047059+	1862	1767	1501	3192	2942	2344
LDLR_11047073+	3020	3206	2932	4448	2761	2572
LDLR_11047074+	3261	4447	1712	2874	3429	2116
LDLR_11047082+	2811	4054	2284	3035	2979	2233
LDLR_11047083+	2351	4131	3367	3495	3892	3100
LDLR_11047086+	1787	4113	3299	3693	4353	3092
LDLR_11047087+	2131	2916	1923	2497	3343	1325
LDLR_11047098-	4531	4692	3913	3716	4116	3101
LDLR_11047116-	1636	2233	1103	2160	1521	1891
LDLR_11047127-	1783	2402	2781	2381	2826	2466
LDLR_11047128-	3937	3215	2184	3733	3669	3601
LDLR_11047129+	2313	3391	3387	4509	4952	4957
LDLR_11047137-	1170	1750	1019	2016	1111	913
LDLR_11047148+	2356	2903	1455	2214	2721	1821
LDLR_11047153-	2342	1931	1745	2252	1155	1321
LDLR_11047154-	1746	2077	1600	2530	3601	2513
LDLR_11047155-	2509	2727	2220	3336	4069	3856
LDLR_11047162-	2843	3455	2436	1878	2573	2167
LDLR_11047163-	2609	3841	2626	4813	6032	5008
LDLR_11047186+	1521	1726	1571	2236	2691	2620
LDLR_11047209+	633	1392	356	755	286	555
LDLR_11047223+	2630	3166	1676	3084	2885	2850
LDLR_11047224+	2297	3236	2390	3750	3975	2697
LDLR_11047225+	1796	3253	3686	3122	4645	3150
LDLR_11047226-	3154	6622	3654	5767	6433	5340
LDLR_11047233+	471	1396	547	2232	1749	1143
LDLR_11047234+	140	572	658	1217	1736	1086
LDLR_11047235+	243	309	369	592	639	728
LDLR_11047236+	1733	1433	895	1149	1757	1067
LDLR_11047242+	290	448	404	860	501	528
LDLR_11047245+	362	104	49	54	38	451
LDLR_11047246+	275	302	61	461	142	218
LDLR_11047248-	3098	4192	2618	2802	4669	3477
LDLR_11047249+	259	966	640	827	827	405
LDLR_11047268+	2091	3429	1876	4084	3428	2911
LDLR_11047272+	1447	2399	1999	4011	3081	3057
LDLR_11047285+	3084	3149	3207	2605	4757	2783
LDLR_11047286+	2543	2665	2646	2346	3595	3050
LDLR_11047297-	2298	2660	2025	3040	3956	3123
LDLR_11047310+	1909	1561	1784	2605	1421	1154
LDLR_11047313-	1641	2853	2788	2925	2306	2577
LDLR_11047322-	3629	3678	2435	2554	2784	2708
LDLR_11047325-	2309	3257	2591	2817	3888	2953
LDLR_11047326-	3841	4137	3662	3266	3795	2160
LDLR_11047337+	3470	4994	3087	2231	3221	3559
LDLR_11047355-	3883	4342	4170	6610	9221	8520
LDLR_11047356-	2233	5215	3839	7559	6349	4144
LDLR_11047381-	2643	2521	1625	1543	1333	1201
LDLR_11047385-	2126	3174	2190	2150	3046	3191
LDLR_11047387+	2995	2753	1983	1968	1982	1310
LDLR_11047394-	264	504	453	105	537	444
LDLR_11047397-	0	0	0	0	0	0
LDLR_11047403-	0	21	0	0	5	0
LDLR_11047404+	13	33	0	20	56	2
LDLR_11047431+	15	100	68	40	46	35
LDLR_11047435+	125	12	6	4	46	4
LDLR_11047456+	165	6	126	3	12	4
LDLR_11047480+	47	18	92	28	39	54
LDLR_11047481+	80	274	92	137	337	93
LDLR_11047489-	191	21	8	15	51	13
LDLR_11047495-	12	4	3	9	8	4
LDLR_11047498-	2	10	45	14	4	113
LDLR_11047520+	4491	5405	3417	6232	5154	5276
LDLR_11047521-	4	61	19	92	2	31
LDLR_11047521+	691	1432	1153	989	900	922
LDLR_11047527-	8	13	12	4	26	6
LDLR_11047529+	14	69	27	212	55	173
LDLR_11047530-	33	26	127	156	73	18
LDLR_11047548+	1075	1450	673	1356	871	478
LDLR_11047616-	17	89	31	10	43	6
LDLR_11047634-	6	3	1	8	11	0
LDLR_11047635-	11	168	102	6	57	30
LDLR_11047639-	8	42	2	10	11	53
LDLR_11047650-	0	3	0	10	2	1
LDLR_11047653-	122	15	59	302	35	89
LDLR_11047654-	7	70	32	8	11	19
LDLR_11047656+	540	1671	792	1283	1330	1244
LDLR_11047657-	41	190	50	3	138	14
LDLR_11047657+	86	184	150	223	41	258
LDLR_11047663-	57	6	114	11	159	121
LDLR_11047665+	3	218	149	238	229	178
LDLR_11047666-	2	1	1	15	104	3
LDLR_11047694-	3292	3614	2964	6201	3685	3476
LDLR_11047697-	2982	2393	2477	4138	3395	3068
LDLR_11047702-	2325	3622	1719	2052	2118	2399
LDLR_11047703-	2478	2927	1424	3275	4122	3053
LDLR_11047706-	1249	2204	1201	1173	1980	1552
LDLR_11047707-	2140	1942	3063	913	2523	2088
LDLR_11047707+	2774	3844	2986	4501	5880	5909
LDLR_11047708+	3792	5092	3271	6960	7090	5635
LDLR_11047714-	962	2544	1460	2360	1749	1600
LDLR_11047714+	2643	5264	3511	5530	6764	4807
LDLR_11047732+	2115	2295	2146	1536	2180	1448
LDLR_11047744+	4132	4653	3007	4141	5979	3408
LDLR_11047758-	2938	4569	2557	3596	3473	2426
LDLR_11047759-	4036	4992	3833	6202	4640	3928
LDLR_11047771-	1390	1807	1701	1310	775	1714
LDLR_11047773+	4746	5421	4683	3709	3126	3151
LDLR_11047774-	2307	2544	2417	3083	2866	2150
LDLR_11047780-	3488	3516	3484	4065	4432	3351
LDLR_11047784-	1558	2343	1714	2879	3616	2170
LDLR_11047785-	1907	1897	2056	1845	1200	1367
LDLR_11047786-	2545	3824	3346	1849	2149	1822
LDLR_11047810+	2779	2736	1389	1752	2646	1039
LDLR_11047814-	2785	4049	4065	5298	6113	5217
LDLR_11047815-	3347	5211	3842	6923	5962	4100
LDLR_11047815+	3566	1784	1687	2074	2552	2621
LDLR_11047821-	2883	5590	3185	4613	3478	2964
LDLR_11047822-	3068	3772	3738	3377	3514	3380
LDLR_11047823-	1380	3667	1874	1462	2123	1935
LDLR_11047827-	4328	4482	3312	5590	7414	4488
LDLR_11047839-	2908	3831	2609	3348	7289	4524
LDLR_11047840-	1545	2808	1907	3891	2759	2745
LDLR_11047845-	4764	7235	5155	6462	6847	6622
LDLR_11047846-	3464	4777	3700	5502	4664	3309
LDLR_11047847-	3781	4063	3555	5223	6561	5477
LDLR_11047850+	1887	2225	1458	2017	2161	1889
LDLR_11047865-	4205	4316	3384	4789	4830	5251
LDLR_11047865+	1910	2768	1531	2561	2890	3813
LDLR_11048230+	118	48	58	151	124	221
LDLR_11048268+	85	16	143	11	42	125
LDLR_11048271-	506	845	547	641	811	557
LDLR_11048272-	3581	3360	1922	4296	5181	3203
LDLR_11048279+	10	129	91	95	127	80
LDLR_11048285-	82	7	81	9	29	6
LDLR_11048304-	8	8	64	4	16	2
LDLR_11048304+	486	753	479	677	299	350
LDLR_11048305-	28	75	225	158	478	83
LDLR_11048312-	61	53	60	121	4	10
LDLR_11048315-	3	95	4	5	156	108
LDLR_11048318-	12	131	13	115	27	14
LDLR_11048322-	5	195	28	5	19	8
LDLR_11048374+	5208	6548	4252	7923	6472	5022
LDLR_11048378+	5911	7316	6158	9829	11139	9112
LDLR_11048381-	5027	6489	4022	4276	3785	3648
LDLR_11048384-	1178	3583	2056	2102	2444	2681
LDLR_11048392-	813	436	393	790	392	294
LDLR_11048397-	294	425	730	1082	1046	253
LDLR_11048398+	695	451	380	1108	1196	711
LDLR_11048425-	2512	3838	2611	4105	4499	3062
LDLR_11048431-	1242	1836	1701	1726	1950	1675
LDLR_11048432-	2769	4761	1760	3246	4016	3052
LDLR_11048466+	1582	1665	2119	2500	1994	2534
LDLR_11048473-	2385	3356	2377	3712	4068	3822
LDLR_11048501-	1667	2299	1432	451	1458	1219
LDLR_11048511+	1569	1958	1057	2161	3040	1964
LDLR_11048512+	1076	2188	1446	1643	1732	953
LDLR_11048526+	3885	6284	3712	4389	5727	4276
LDLR_11048542-	1477	1892	1493	1287	1269	1054
LDLR_11048704+	3784	4631	2674	3183	3404	3650
LDLR_11048735+	2468	4377	2843	5851	5558	3400
LDLR_11048770-	1038	2646	400	1338	832	476
LDLR_11048771-	713	1581	726	832	1288	844
LDLR_11048772-	1700	1214	994	2810	1336	1534
LDLR_11048772+	2740	3148	2254	4144	4502	3754
LDLR_11048773-	1574	1442	2012	1135	1558	1476
LDLR_11048815-	1679	1475	1139	2383	1206	1140
LDLR_11048827-	2593	3154	2926	4444	3843	2193
LDLR_11048836+	2587	4643	4806	5932	8364	7864
LDLR_11048837+	12344	16264	11652	17852	17256	18247
LDLR_11048854-	1001	1727	698	804	699	1133
LDLR_11049062+	4203	5568	3576	3678	5174	3601
LDLR_11049065+	5114	6100	5195	5518	6050	4370
LDLR_11049074+	811	430	665	387	547	358
LDLR_11049075+	465	817	576	624	887	440
LDLR_11049079+	2555	2564	2791	2285	3134	2420
LDLR_11049080+	2426	2522	2133	2510	2378	1703
LDLR_11049090-	5755	8642	4156	5683	6119	4157
LDLR_11049098+	1445	2551	2056	1946	2283	2320
LDLR_11049103-	8110	8268	5956	8933	11330	8384
LDLR_11049120+	3928	4234	3713	2629	3021	2610
LDLR_11049121+	3606	4568	3578	4800	5248	5038
LDLR_11049124+	5258	5989	4342	3352	6754	3924
LDLR_11049129+	3612	2904	2828	2665	3191	2816
LDLR_11049130+	3358	3615	2634	3168	3314	2370
LDLR_11049136-	3538	5897	3344	3661	3132	3413
LDLR_11049144+	1508	3205	1581	2423	3287	3007
LDLR_11049152+	2040	2003	1331	2626	1931	1629
LDLR_11049161-	4561	6693	4968	7563	8601	7119
LDLR_11049162-	3743	7355	5878	7321	8464	7434
LDLR_11049511+	6	27	9	168	124	6
LDLR_11049521+	3	4	4	9	13	85
LDLR_11049532+	87	54	20	47	74	30
LDLR_11049561+	2816	2023	2334	4552	4075	3143
LDLR_11049562+	6111	8825	6743	6422	9960	5138
LDLR_11049565-	2352	3210	2241	2773	3009	1744
LDLR_11049571-	216	244	341	362	459	21
LDLR_11049574-	1997	1977	1088	1457	1067	627
LDLR_11049575-	1465	1482	1307	1939	1233	1066
LDLR_11049578-	1970	1668	1157	1316	1445	1101
LDLR_11049579-	728	1894	1358	964	1424	1444
LDLR_11049586+	3414	3708	3159	3100	3676	3514
LDLR_11049589+	3303	3760	2893	2000	2412	2299
LDLR_11049595+	3170	5664	3463	4990	5193	5360
LDLR_11049602+	3524	5303	2746	3860	5609	3832
LDLR_11049603+	3873	4825	2505	5020	5212	4070
LDLR_11049604+	1923	2409	2449	3744	4316	2530
LDLR_11049625+	1484	3089	1685	2614	2587	2504
LDLR_11049635-	4783	5710	3542	6924	6065	4545
LDLR_11049641+	5225	5299	4598	8041	6973	7185
LDLR_11049642+	3764	5067	4157	3508	6237	2353
LDLR_11049643+	5142	6440	4397	6586	6143	6219
LDLR_11049644+	1450	2574	2073	2000	2623	2118
LDLR_11049648-	5191	4783	4226	2940	4552	2504
LDLR_11049655+	3533	2209	2797	4814	3964	4455
LDLR_11049664+	1798	1199	886	1608	1937	1433
LDLR_11049669+	2701	3052	2449	4799	4319	3533
LDLR_11049670+	3183	4730	4084	3502	5865	3200
LDLR_11049671-	3687	6363	3855	4594	4353	2691
LDLR_11049672-	2691	3175	3740	2752	4164	4346
LDLR_11049681+	1707	1868	1834	2438	1835	1732
LDLR_11049682+	1022	2711	1445	3152	3061	2497
LDLR_11049692+	2714	3651	3393	3291	2625	3523
LDLR_11049701+	4647	5047	4445	4977	6712	3933
LDLR_11049702+	2328	3370	3068	3603	3419	3267
LDLR_11049716-	1099	1858	1407	959	1562	2888
LDLR_11049730-	2472	3787	2787	3794	3841	3472
LDLR_11049737-	1303	2556	1642	2317	4625	3473
LDLR_11049748-	2382	1916	2861	2716	2799	2546
LDLR_11049751-	2634	4317	3140	4207	6007	4281
LDLR_11049752-	3423	4625	3493	7828	5523	6279
LDLR_11049753-	2708	3376	1488	2682	2730	2514
LDLR_11049756-	3267	3085	2225	4341	4815	2359
LDLR_11049760-	5269	5674	4924	3689	3954	3095
LDLR_11049763-	2759	2943	2997	3346	4666	3440
LDLR_11049765+	3975	6544	5382	6222	7530	7572
LDLR_11049766+	3720	3065	3163	2391	3402	1781
LDLR_11049767-	2716	2744	1955	2427	2218	2332
LDLR_11049771-	7538	8634	6040	5796	7678	5786
LDLR_11049797+	2231	1391	1460	2228	2488	1443
LDLR_11049798+	2056	2588	1433	1383	1512	2392
LDLR_11049803+	3376	5807	3624	4000	4989	5172
LDLR_11049809+	3681	5439	3612	2528	3331	2544
LDLR_11049812-	0	291	30	0	180	43
LDLR_11049821-	3000	2842	2078	4655	3149	2925
LDLR_11049838+	146	70	68	114	102	47
LDLR_11049839+	26	23	218	28	228	307
LDLR_11049848-	126	3	33	9	54	34
LDLR_11049849-	96	63	19	19	38	14
LDLR_11049851+	232	20	127	10	36	6
LDLR_11049852+	358	281	386	86	123	393
LDLR_11049865-	1465	1574	947	1356	1256	914
LDLR_11049870-	2580	3770	2858	937	2793	2087
LDLR_11049889+	1746	1184	1541	1362	2029	1973
LDLR_11049898+	59	428	424	191	666	382
LDLR_11049912-	1156	950	1911	1101	1948	1656
LDLR_11049927-	15	10	27	11	10	50
LDLR_11049928-	432	606	519	734	948	490
LDLR_11049929-	299	51	628	694	394	977
LDLR_11049938+	0	0	0	0	0	55
LDLR_11049956-	2383	3003	3018	2578	4179	4203
LDLR_11050018+	1180	1322	1553	2677	2860	2516
LDLR_11050023-	1217	991	366	788	665	1022
LDLR_11050024-	2751	5278	2681	4481	3615	2753
LDLR_11050303+	5227	6365	5569	5627	7994	4647
LDLR_11050306+	4114	4495	2834	4455	3715	3309
LDLR_11050320+	3336	3940	2563	3296	3510	2781
LDLR_11050321-	2368	4475	3518	3546	4964	3242
LDLR_11050330+	4027	5494	3543	3862	5856	3829
LDLR_11050333+	1694	2849	1468	2330	2729	2745
LDLR_11050334+	1945	1811	1910	1527	799	1285
LDLR_11050335-	3829	3414	2245	1918	2129	2278
LDLR_11050336-	2533	2758	2135	1579	3232	1516
LDLR_11050358-	3820	4293	3065	6893	5920	5642
LDLR_11050383-	1907	4151	1947	3029	4123	2544
LDLR_11050388-	1451	1879	1494	2245	2547	1869
LDLR_11050400-	4498	5119	4346	4092	4578	4279
LDLR_11050404+	6854	8493	6118	5753	7421	4502
LDLR_11050405+	4068	4505	5161	6192	7010	5631
LDLR_11050406+	4777	5345	4969	5334	8144	6248
LDLR_11050409-	1888	1838	2255	2705	2122	2374
LDLR_11050425+	2068	3088	2265	2532	2502	1727
LDLR_11050429-	2590	3192	4080	2443	3622	3932
LDLR_11050430+	2176	3247	2790	6131	4396	5520
LDLR_11050448-	3389	6838	4447	8897	6524	7299
LDLR_11050460-	2501	2964	2972	3862	3275	3460
LDLR_11050461-	3405	5163	3709	4899	5298	4956
LDLR_11050466+	5768	7051	5973	7313	8268	7418
LDLR_11050467+	3153	5982	4509	5629	3658	3863
LDLR_11050468-	2046	3886	3667	3415	3538	3341
LDLR_11050470+	2648	3122	2349	3785	3301	3473
LDLR_11050471+	1866	2036	1946	1556	1995	561
LDLR_11050472+	2393	4609	3958	6929	5747	3528
LDLR_11050479+	4049	4969	5440	5359	6092	4325
LDLR_11050492+	2509	2261	2489	4750	5440	4728
LDLR_11050493+	3125	2562	2271	2777	2988	2117
LDLR_11050503-	2955	3130	3678	3031	4954	4083
LDLR_11050504-	1552	2721	2089	2780	4478	2815
LDLR_11050509-	2146	4306	2775	3413	4781	4080
LDLR_11050510-	2283	2478	2224	1920	2113	1530
LDLR_11050516-	3537	4265	2504	2369	3677	2345
LDLR_11050528-	2274	4339	2521	2584	3897	2156
LDLR_11051070+	3419	5194	2541	4323	3623	3226
LDLR_11051075+	4484	7404	4943	4931	4926	4587
LDLR_11051077-	2771	3280	2033	2190	2705	2009
LDLR_11051078-	1519	3152	2209	2064	2747	2173
LDLR_11051085+	3447	5109	3041	4231	2987	2791
LDLR_11051086-	3073	2030	2454	1896	1294	1987
LDLR_11051096+	2094	2421	1859	3620	3218	4077
LDLR_11051097+	3229	4786	2699	3955	5514	3660
LDLR_11051098+	4550	6582	4617	4968	4864	4764
LDLR_11051100-	2815	4413	2325	2667	2382	2615
LDLR_11051101-	846	2607	2072	1575	1361	1275
LDLR_11051110-	2779	2368	2202	2469	4466	2583
LDLR_11051116+	2824	4838	3364	4884	5947	4097
LDLR_11051125+	258	472	507	1726	390	955
LDLR_11051128-	1285	2288	1468	1732	1768	1705
LDLR_11051132-	2216	1717	1572	896	1337	650
LDLR_11051133-	2136	3278	2446	2212	3940	2628
LDLR_11051134-	2778	2611	2196	3910	4036	3172
LDLR_11051156-	1009	2542	1762	1427	1771	2020
LDLR_11051157-	1481	3418	1466	832	1688	1229
LDLR_11051157+	3107	3985	3537	5628	5465	3919
LDLR_11051158-	1626	1446	1633	1015	2090	1126
LDLR_11051158+	3095	5166	3343	5457	7500	4915
LDLR_11051159-	1899	1162	1550	2778	1017	1938
LDLR_11051162-	1016	978	602	1302	1104	1019
LDLR_11051181-	643	1366	615	1029	1776	783
LDLR_11051182-	1246	1405	1173	1414	2079	1474
LDLR_11051186-	2948	2820	2272	2932	4223	2747
LDLR_11051187-	2200	1849	1725	2591	3259	2713
LDLR_11051188-	2414	3073	2425	3841	2952	3106
LDLR_11051189-	3567	2463	2211	5255	4120	3441
LDLR_11051197-	2729	2249	1710	1786	1375	929
LDLR_11051198-	1950	2065	1090	2524	1840	1696
LDLR_11051199-	1733	2271	1221	1888	1359	1285
LDLR_11051200-	3123	4777	2648	4112	3667	2139
LDLR_11051445+	3006	2917	2279	3836	7521	3700
LDLR_11051446+	4628	4264	3600	3036	2828	3597
LDLR_11051456+	1631	2069	1281	2476	1490	1747
LDLR_11051457+	2043	3748	2633	2627	2501	2731
LDLR_11051458+	3123	5100	2495	2693	4495	3048
LDLR_11051462-	3612	6487	4625	6074	4945	3591
LDLR_11051513+	9	117	211	18	575	182
LDLR_11051517+	6	150	34	60	25	123
LDLR_11051531-	92	230	255	63	224	385
LDLR_11051550-	9	2	65	8	26	5
LDLR_11051562+	447	294	819	636	588	981
LDLR_11051563+	4702	6436	3027	4492	6375	4421
LDLR_11051599-	61	14	30	6	15	3
LDLR_11051602+	115	21	26	11	24	65
LDLR_11051603+	1	9	1	24	13	1
LDLR_11051674+	60	27	52	19	115	54
LDLR_11051679+	660	916	486	199	135	416
LDLR_11051683+	2167	2944	3459	4822	4893	4525
LDLR_11051688-	17	21	184	93	49	256
LDLR_11051719+	830	1055	812	525	1371	1008
LDLR_11051720-	13	49	9	169	22	67
LDLR_11051746-	20	16	6	13	41	66
LDLR_11051763+	20	120	182	55	230	67
LDLR_11051767+	182	5	1	114	4	83
LDLR_11051773-	2870	3300	1688	2363	2243	606
LDLR_11051776-	1570	2455	1753	2510	2105	2067
LDLR_11051782-	1431	1624	829	2007	2602	1576
LDLR_11051786-	476	34	274	1176	685	1055
LDLR_11051794+	1373	1372	1069	939	1676	1480
LDLR_11051798+	1177	868	537	822	692	604
LDLR_11051799+	790	885	1610	695	824	1041
LDLR_11051813+	1212	802	1333	844	932	1713
LDLR_11051817-	88	10	173	16	52	59
LDLR_11051834+	4	9	2	24	16	5
LDLR_11051892+	109	23	41	70	17	3
LDLR_11051897-	335	1112	355	714	907	381
LDLR_11051901-	131	23	124	42	80	46
LDLR_11051906-	1645	3741	2587	4104	4990	4485
LDLR_11051920-	207	118	393	870	497	376
LDLR_11051949-	4309	5788	5816	5285	3727	3528
LDLR_11051966+	744	455	215	73	126	315
LDLR_11051967+	467	495	978	286	330	402
LDLR_11051968-	2812	3403	2924	3875	4366	4083
LDLR_11051970+	445	599	276	376	457	462
LDLR_11051976-	4746	5822	4417	6830	9413	7458
LDLR_11051976+	21	9	12	31	24	9
LDLR_11051977-	4909	5817	2940	7148	8383	6970
LDLR_11051980+	1432	1757	2470	2373	3443	2468
LDLR_11052087-	516	694	798	1151	1587	884
LDLR_11052378-	8	181	15	16	116	55
LDLR_11052463-	2420	3301	2876	4312	3498	1539
LDLR_11052780+	4212	6108	4381	4854	4650	4278
LDLR_11052783-	2345	1795	1214	1356	2847	1318
LDLR_11052786+	4583	6983	3812	6715	6735	4037
LDLR_11052787+	9383	8676	8942	14138	15462	13321
LDLR_11052788+	3896	4402	2152	2270	2864	2375
LDLR_11052792-	1256	971	812	814	1170	1087
LDLR_11052794+	2684	3385	2517	1750	2916	2118
LDLR_11052795+	2896	3799	4732	4108	5029	3546
LDLR_11052796-	2275	4481	3559	3893	4103	2344
LDLR_11052796+	2394	2978	2584	2012	2819	1775
LDLR_11052800+	3641	4290	2621	3856	4438	4083
LDLR_11052823-	927	819	940	1554	1652	534
LDLR_11052824+	3907	4947	4093	2703	3670	3698
LDLR_11052828-	2220	2724	1308	1906	1584	902
LDLR_11052830+	4109	6720	3699	6413	6951	5764
LDLR_11052831+	4154	3850	3447	3667	5803	4022
LDLR_11052840-	3085	3916	2106	1880	2165	1980
LDLR_11052841-	2234	3373	2433	3661	1830	1747
LDLR_11052842-	2325	3152	2412	4908	5616	4103
LDLR_11052842+	1756	2048	1861	3313	1884	2732
LDLR_11052843+	3790	3162	2846	3725	3546	2243
LDLR_11052846+	2535	2537	2137	2235	2297	1948
LDLR_11052871-	1353	3118	2529	3839	3096	2636
LDLR_11052883-	1703	1978	1538	3635	2504	1841
LDLR_11052884-	2180	2463	2306	1943	3097	3177
LDLR_11052898+	2215	3919	2545	4312	4694	3085
LDLR_11052921-	3461	4021	3678	3898	6014	4673
LDLR_11052922+	7156	6869	4906	4771	4972	4100
LDLR_11052923+	4687	6479	4710	8265	8940	6740
LDLR_11052924+	3440	6011	4195	4866	3936	3116
LDLR_11052926-	5812	5595	3769	5940	4897	4307
LDLR_11052927-	3939	3477	2139	4778	3405	3535
LDLR_11052928-	3258	6044	3246	5668	3981	2420
LDLR_11052931-	4115	4800	3482	4411	5185	4639
LDLR_11052937+	1179	3561	1855	1398	1617	1854
LDLR_11052950-	6978	7358	5327	5948	6362	4580
LDLR_11052950+	2855	3945	2729	4223	3957	3454
LDLR_11052962+	3231	4488	2705	2076	3862	2802
LDLR_11052963+	2929	2272	2113	2454	3430	2763
LDLR_11052974+	5342	4934	5192	6056	7768	4858
LDLR_11052975-	1787	1446	1613	1521	1690	1236
LDLR_11052980-	1001	1620	1587	2030	1164	828
LDLR_11052998+	5602	6640	5648	4999	6340	5390
LDLR_11053003-	1822	2848	1822	2498	1801	1893
LDLR_11053010-	1889	3173	1568	2559	3866	2081
LDLR_11053018+	2490	3732	1848	2582	2043	2696
LDLR_11053019+	1016	746	900	851	1025	1017
LDLR_11053027-	1755	3500	1880	2227	1419	1213
LDLR_11053030-	2972	3274	4037	3452	2905	3039
LDLR_11053034+	2245	3312	847	3209	1822	1634
LDLR_11053047+	2157	2853	2376	5048	4056	4126
LDLR_11053048+	2446	1983	2687	3120	2554	2610
LDLR_11053055+	1043	1932	702	745	1627	1758
LDLR_11053058+	4058	4560	3559	4941	6007	4405
LDLR_11053059+	2960	4531	3058	3627	3860	2463
LDLR_11053060-	3255	2803	2528	2413	1910	2857
LDLR_11053060+	2735	1922	2235	2276	3868	1894
LDLR_11053072+	4180	4130	3225	2666	2983	2411
LDLR_11053073+	2074	2591	2004	2050	2357	2337
LDLR_11053094+	510	1448	908	2083	2088	1756
LDLR_11053097+	2877	3188	2535	4159	4536	3861
LDLR_11053101+	2242	2271	1626	2515	3271	3459
LDLR_11053102+	1933	4181	2597	3416	2669	3489
LDLR_11053107+	3528	4951	3019	6778	7905	6327
LDLR_11053110+	121	177	92	100	128	151
LDLR_11053147+	6	0	0	6	4	57
LDLR_11053164-	39	10	27	111	162	93
LDLR_11053165+	95	61	38	35	197	17
LDLR_11053181-	2123	2623	1890	3969	3375	4624
LDLR_11053185+	1497	1531	883	875	1612	1611
LDLR_11053193+	1413	1641	1129	1574	1093	862
LDLR_11053210-	160	204	423	246	117	300
LDLR_11053220+	6	14	29	5	40	10
LDLR_11053221+	3	186	106	211	49	6
LDLR_11053222-	392	256	218	330	301	263
LDLR_11053224+	2	30	20	0	47	142
LDLR_11053245+	2357	4185	2638	4257	5132	5142
LDLR_11053247-	4307	5258	4444	7364	9774	7194
LDLR_11053271+	906	1307	1196	1687	1071	1333
LDLR_11053280-	3337	5529	4800	5894	8401	5445
LDLR_11053280+	154	9	6	10	75	17
LDLR_11053285-	5149	5075	4882	5729	11139	6704
LDLR_11053289-	456	896	764	237	908	523
LDLR_11053294-	583	677	635	437	1257	435
LDLR_11053308-	1600	1661	1184	957	1313	914
LDLR_11053309-	1339	1603	1255	1736	1692	2011
LDLR_11053319+	1687	1733	1210	2106	3580	1682
LDLR_11053320+	1931	1154	1555	3512	3341	2697
LDLR_11053325+	2635	4035	3435	5424	6285	4564
LDLR_11053328+	493	122	315	182	437	206
LDLR_11053331+	42	91	1	5	13	2
LDLR_11053332+	18	128	31	15	32	97
LDLR_11053338-	30	92	80	95	81	15
LDLR_11053362+	16	70	5	19	26	10
LDLR_11053365-	81	142	72	97	17	10
LDLR_11053365+	7	17	9	13	22	9
LDLR_11053366-	51	364	250	117	157	61
LDLR_11053734-	486	709	985	1137	1011	740
LDLR_11053735-	479	102	641	1347	905	230
LDLR_11053736-	629	149	50	82	512	314
LDLR_11053747+	722	491	201	801	515	600
LDLR_11053755+	2061	1932	2476	3942	3574	2494
LDLR_11053765-	267	90	184	71	79	183
LDLR_11053782+	5	6	56	125	6	2
LDLR_11053783+	24	6	49	63	9	33
LDLR_11053784-	13	6	28	10	31	9
LDLR_11053799+	73	67	12	108	22	49
LDLR_11053815+	644	612	865	832	496	860
LDLR_11053821+	23	393	138	82	355	12
LDLR_11053824+	8	6	53	4	124	3
LDLR_11053832-	178	815	359	229	209	299
LDLR_11053833-	2	2	71	1	12	68
LDLR_11053839+	1714	3045	2329	1443	2355	2057
LDLR_11053843+	1184	3683	1314	2123	2023	2028
LDLR_11053864+	908	1581	1468	1685	2834	795
LDLR_11053882-	415	186	248	109	28	139
LDLR_11053931+	2526	2201	2112	3459	3691	2633
LDLR_11053938-	4215	6962	4824	8549	9412	7096
LDLR_11053958+	3897	4874	3762	6911	7006	5784
LDLR_11053968+	4045	6875	5197	3685	4706	3834
LDLR_11053969+	2989	4120	1970	1726	3073	2302
LDLR_11053971-	2055	3089	2235	3620	4143	4849
LDLR_11053973+	970	1063	1315	904	1013	451
LDLR_11053979+	1691	2031	1417	1188	2096	1258
LDLR_11053980+	1144	1707	1462	2513	1414	592
LDLR_11053984-	3690	4065	3709	3772	5175	3930
LDLR_11053985-	4476	7104	4096	4888	7264	4771
LDLR_11053986-	3587	6278	3912	6347	5609	5166
LDLR_11053990+	2365	3156	2084	2694	3246	2278
LDLR_11053991+	893	2005	1676	1489	2387	2288
LDLR_11054003-	3652	4800	3522	6578	6183	5673
LDLR_11054007+	4273	5690	4771	7974	6420	5099
LDLR_11054031+	1016	878	1058	1361	1532	2160
LDLR_11054035-	3689	4455	3219	3694	3782	2685
LDLR_11054049+	2565	4265	3163	4836	4877	4496
LDLR_11054062+	3324	2675	2381	3908	3220	3357
LDLR_11054063+	1891	2529	2855	3486	3047	4621
LDLR_11054079+	1103	2824	1081	2893	2661	1696
LDLR_11054086-	2852	3133	2537	3310	3989	2947
LDLR_11054087+	2511	3443	2551	4268	3670	3414
LDLR_11054107+	2649	4508	3951	2812	3491	2513
LDLR_11054117-	3409	3155	2723	3516	4589	2567
LDLR_11054140-	2298	2517	1883	2132	1981	1912
LDLR_11054141-	2085	2622	2243	2335	3316	2770
LDLR_11054156-	3501	2726	2797	6207	4129	4030
LDLR_11054157-	2227	4088	2695	2644	2866	2709
LDLR_11054158-	2547	3143	2223	2566	2632	2209
LDLR_11054161-	2036	2824	2103	1080	1142	1161
LDLR_11054162-	1232	2856	2162	2097	1506	1286
LDLR_11054169-	2359	1866	1526	1519	1962	1407
LDLR_11054179+	3131	3860	2329	2471	3688	3879
LDLR_11054184-	1762	1852	1622	1418	1548	1506
LDLR_11054185-	798	1958	1621	1711	2291	2145
LDLR_11054196-	2862	3071	1764	2130	3613	2711
LDLR_11054226-	2181	2188	1895	1789	1793	1341
LDLR_11054233+	2211	3618	3649	3971	5613	5022
LDLR_11054235-	1607	3099	2635	2592	2299	2003
LDLR_11054251-	3670	5730	3686	5891	4422	3636
LDLR_11054259-	3129	3530	2450	1968	2735	1753
LDLR_11054263-	2347	3581	2689	4061	3937	3242
LDLR_11054264-	2920	4009	2674	2844	2649	2672
LDLR_11054265+	3680	5760	3809	5837	6140	5033
LDLR_11054271+	3429	4887	3815	4555	3135	3141
LDLR_11054272+	1558	3523	2429	4547	5371	4079
LDLR_11054275-	627	576	448	618	1234	1489
LDLR_11054276-	1852	3215	2070	3238	3346	2783
LDLR_11054278+	2304	2575	2807	4876	4256	3955
LDLR_11054279+	1022	1942	1375	1258	1422	1794
LDLR_11054283-	8483	7039	6429	11200	12270	8632
LDLR_11054284-	6938	9926	6424	10438	11047	9918
LDLR_11054284+	3096	2508	1323	5162	4467	2620
LDLR_11054288+	2766	4030	2331	2820	5655	2682
LDLR_11054304+	3775	5191	3637	3950	4713	3761
LDLR_11054305+	1738	3062	1948	3659	5596	2846
LDLR_11054317-	2879	4644	2788	2455	2069	2207
LDLR_11054318-	3166	3835	2796	2415	2613	2301
LDLR_11054321-	774	3700	2306	1590	2022	1641
LDLR_11054323+	6535	7775	5997	5126	8294	6257
LDLR_11054329-	1013	2198	1122	1578	3544	1535
LDLR_11054330+	2206	5009	4401	5483	7278	5562
LDLR_11054331+	3130	5269	3465	6660	6397	5160
LDLR_11054340+	1729	1553	3064	1712	3502	3248
LDLR_11054343+	3703	2491	2371	3205	3304	1632
LDLR_11054347+	2162	3712	2573	2726	2551	2034
LDLR_11054350+	537	232	263	333	80	123
LDLR_11054355+	1588	1274	2062	3001	3546	2593
LDLR_11054360+	773	2831	2950	4280	5453	3943
LDLR_11054365+	4890	4529	3761	4654	6851	5100
LDLR_11054366+	4686	8273	4867	5587	7555	6084
LDLR_11054367+	3258	2709	2770	4063	5781	3783
LDLR_11054368+	2211	4057	2394	5191	3702	3605
LDLR_11054373-	461	603	452	833	1424	1080
LDLR_11054378-	1010	1343	1303	1690	2957	2451
LDLR_11054393-	2366	3158	2308	1701	2255	1807
LDLR_11054394-	1439	3303	1451	1450	1981	1898
LDLR_11054395-	2290	4631	2103	3360	3301	2757
LDLR_11054418+	2246	2666	2895	3220	3726	2531
LDLR_11054424+	3824	3973	3640	3733	3679	2999
LDLR_11054431-	3041	2705	2030	2934	1390	691
LDLR_11054435-	1942	2643	1998	2334	4206	2638
LDLR_11054435+	3180	4480	2675	2500	4300	2609
LDLR_11054436+	4298	4033	3125	4000	3216	2940
LDLR_11054437+	3609	2720	2559	2707	2807	3445
LDLR_11054438+	3237	2644	2518	2953	3355	2582
LDLR_11054441-	4249	4317	3242	4793	6253	4704
LDLR_11054442-	3198	3788	2572	5817	5865	3170
LDLR_11054442+	3222	3672	2807	3020	3204	2284
LDLR_11054451+	2235	3312	2722	2552	3749	2467
LDLR_11054452-	4101	5735	3239	4049	2243	3292
LDLR_11054453-	2571	4365	2535	3076	2667	1935
LDLR_11054487-	2771	3426	2784	3403	3257	3197
LDLR_11054490+	3910	5247	2512	2613	2094	2786
LDLR_11054491+	3724	5210	3902	6035	7258	6116
LDLR_11054496+	3180	4644	3089	3524	5516	4676
LDLR_11054501+	2346	2315	1872	1781	2308	1910
LDLR_11054504+	225	224	298	94	79	237
LDLR_11054514-	21	11	59	12	218	37
LDLR_11054531+	310	21	4	11	127	32
LDLR_11054532-	1765	2973	1847	2595	2877	2303
LDLR_11054532+	3681	2222	2779	3224	6063	4786
LDLR_11054535+	11	6	19	22	15	42
LDLR_11054540-	168	104	96	458	116	89
LDLR_11054541-	98	115	105	191	50	31
LDLR_11054541+	456	230	93	262	142	146
LDLR_11054544+	8	3	9	6	13	4
LDLR_11054545+	13	25	13	297	11	215
LDLR_11054548+	208	94	9	21	23	31
LDLR_11054554+	115	526	220	278	217	43
LDLR_11054557+	58	6	4	1	26	105
LDLR_11054558-	47	14	55	26	51	74
LDLR_11054562+	25	57	65	2	12	105
LDLR_11054598-	62	169	38	14	178	156
LDLR_11054603-	13	9	5	9	107	7
LDLR_11054617-	2	44	155	4	22	272
LDLR_11054618-	568	745	500	163	367	403
LDLR_11054628+	104	2	67	9	7	1
LDLR_11054633+	206	5	72	34	429	212
LDLR_11054636+	13	5	10	14	28	38
LDLR_11054661+	16	710	287	337	101	386
LDLR_11054663-	1957	3125	2674	4107	4624	3732
LDLR_11054664+	8	258	199	13	33	23
LDLR_11054670+	185	102	79	226	45	238
LDLR_11054672-	399	345	276	220	8	176
LDLR_11054674+	26	72	22	62	92	61
LDLR_11054696+	65	136	66	102	20	4
LDLR_11054702+	6	6	2	6	22	38
LDLR_11054735-	4240	5328	3692	7445	7754	5741
LDLR_11054746-	3575	2922	2335	2622	2336	2716
LDLR_11055050+	3138	3966	3284	3963	4883	4500
LDLR_11055051+	2326	3152	2970	4258	3818	2780
LDLR_11055065-	2632	4571	3595	1691	3766	1878
LDLR_11055068-	4262	6416	3558	2881	4154	4073
LDLR_11055069+	2291	3905	2008	3864	2888	2563
LDLR_11055083-	1316	2588	1531	1263	1475	1559
LDLR_11055083+	1301	3724	1125	2546	2591	1297
LDLR_11055090+	1870	3647	1931	2917	1941	2534
LDLR_11055091+	2313	2683	1698	2471	2681	2234
LDLR_11055094+	3424	4586	3466	3507	3756	3311
LDLR_11055095-	3896	4508	3330	4352	5777	4025
LDLR_11055102-	3946	4543	2873	3804	3066	1728
LDLR_11055128-	1724	2415	1345	2716	3654	1654
LDLR_11055128+	2920	2222	2255	1904	1890	2247
LDLR_11055133+	1393	1782	1426	1814	2581	2820
LDLR_11055134+	3679	3571	2104	2111	3263	2805
LDLR_11055138+	1112	1537	2560	1352	1549	1688
LDLR_11055139+	2960	3204	2407	3603	4036	3628
LDLR_11055140+	977	1366	1264	345	1521	680
LDLR_11055143-	2050	1789	1476	2252	2735	1856
LDLR_11055156+	4916	4501	2347	3691	3910	2963
LDLR_11055173-	1880	1501	1260	2398	2177	2260
LDLR_11055226+	15	6	84	3	20	9
LDLR_11055229-	545	1118	868	927	933	1212
LDLR_11055230-	2197	3577	3041	5432	5126	3588
LDLR_11055237+	20	31	106	56	85	13
LDLR_11055262+	28	162	104	25	78	92
LDLR_11055268+	2558	4649	3690	7086	7515	5410
LDLR_11055270-	305	293	52	234	226	185
LDLR_11055276-	1	3	9	2	11	4
LDLR_11055279-	201	39	3	45	6	17
LDLR_11055280-	2	169	2	3	2	1
LDLR_11055308-	5	60	46	11	39	16
LDLR_11055310+	4	15	56	21	43	11
LDLR_11055311-	19	85	29	207	88	47
LDLR_11055312-	165	26	64	18	138	103
LDLR_11055329+	9	251	30	31	35	127
LDLR_11055335-	1783	1784	1036	1404	3117	2156
LDLR_11055342-	93	229	5	21	5	186
LDLR_11055347-	378	205	619	459	278	775
LDLR_11055373+	1964	4643	2385	4219	4271	3942
LDLR_11055378+	2310	1904	2746	3064	2692	2153
LDLR_11055382+	2465	2407	1741	2196	2888	2701
LDLR_11055395+	48	85	162	333	7	4
LDLR_11055396-	1	81	26	93	59	1
LDLR_11055414-	10	336	3	4	27	6
LDLR_11055431-	119	305	77	7	15	78
LDLR_11055432-	9	132	16	9	96	22
LDLR_11055434+	17	226	53	51	43	150
LDLR_11055436+	33	15	138	57	115	175
LDLR_11055441-	5	5	3	10	9	1
LDLR_11055443+	554	641	642	334	953	419
LDLR_11055444-	128	1	202	57	123	211
LDLR_11055445-	57	17	88	366	9	9
LDLR_11055472-	480	734	542	77	300	180
LDLR_11055480-	1158	644	1196	1217	2046	1097
LDLR_11055481-	141	0	230	675	275	259
LDLR_11055485-	289	298	96	65	176	278
LDLR_11055490-	185	78	59	108	781	145
LDLR_11055509-	3297	1167	954	1407	1397	1004
LDLR_11055515+	3336	2920	1968	2654	3751	2863
LDLR_11055518+	3161	3336	3389	1918	2074	2073
LDLR_11055521+	3011	3208	1838	2107	1595	1437
LDLR_11055528+	3690	5492	3195	3835	5047	3992
LDLR_11055529+	4607	5859	3359	4635	5857	5328
LDLR_11055530-	4891	7254	6631	7089	8902	5942
LDLR_11055530+	2640	3976	3094	4484	4526	3049
LDLR_11055533+	758	782	237	422	642	460
LDLR_11055536+	3515	3505	2717	3367	5430	2913
LDLR_11055537+	2248	3641	2290	3939	3677	2895
LDLR_11055538+	3581	5449	4032	5022	5736	5081
LDLR_11055574+	2591	3718	2731	2864	2671	2751
LDLR_11055575-	1765	3097	2672	2591	3126	2406
LDLR_11055575+	2973	5515	4411	3235	5075	3060
LDLR_11055576+	4234	4070	3896	4933	5175	5076
LDLR_11055589+	2612	4628	2859	6286	5884	4626
LDLR_11055590+	2241	1924	2172	2850	2787	2625
LDLR_11055591-	2019	4362	2785	2482	3989	2782
LDLR_11055592-	1674	3196	2438	2308	2935	2206
LDLR_11055603+	2775	4537	2746	2527	3580	2371
LDLR_11055604+	1793	2713	2535	4584	3797	4171
LDLR_11055607-	859	2011	1185	2941	2422	1208
LDLR_11055618+	4348	5220	5079	5999	6750	6108
LDLR_11055619+	852	948	1709	1235	2522	1656
LDLR_11055624+	1317	1212	1216	2105	1909	1797
LDLR_11055625+	798	1137	590	756	1546	262
LDLR_11055629-	1975	3390	2810	1802	4013	2832
LDLR_11055632-	4263	3743	3008	3958	3936	3710
LDLR_11055633-	5626	5819	4459	5153	5738	5452
LDLR_11055636-	4828	5941	6065	3924	6325	5462
LDLR_11055648-	3494	4429	3800	3979	3441	3593
LDLR_11055652+	2994	4906	3222	3695	4612	2247
LDLR_11055659+	3143	5446	3009	3355	3941	2969
LDLR_11055660+	2541	3429	2392	3498	2177	1592
LDLR_11055664+	2249	3038	2989	4709	4714	3639
LDLR_11055665-	3873	7180	4749	5226	4561	3931
LDLR_11055665+	2594	3534	3028	7030	5490	4953
LDLR_11055666-	2692	4204	3089	2214	3234	2765
LDLR_11055667-	4001	5898	3196	7214	7082	6222
LDLR_11055668-	3831	7369	4253	5708	5416	5161
LDLR_11055669-	3507	3359	2977	5487	7778	4940
LDLR_11055675-	3670	4208	3724	4785	4443	3741
LDLR_11055697-	2462	4567	3815	2451	5108	2750
LDLR_11055698+	1863	3385	3155	5094	4579	4871
LDLR_11055707+	1979	3171	2093	2215	3955	2181
LDLR_11055708+	4328	3971	2608	5950	5576	5808
LDLR_11055718+	2670	4357	3256	3754	5371	3483
LDLR_11055721-	3209	3509	2831	2860	3374	2327
LDLR_11055731+	1170	1568	1752	2225	1655	2143
LDLR_11055761+	1801	2299	1250	3563	3767	3004
LDLR_11055762+	2051	2862	1979	1948	2707	3742
LDLR_11055763-	2892	2920	2896	1790	3979	2233
LDLR_11055763+	1038	2602	1756	2230	3150	1958
LDLR_11055764-	2773	3345	2979	4705	3089	3732
LDLR_11055765-	2505	4371	3715	3531	4699	2487
LDLR_11055766-	2614	3678	3049	4005	3373	3251
LDLR_11055782+	3	26	4	3	7	2
LDLR_11055786+	422	934	844	848	818	786
LDLR_11055791-	7	11	107	14	51	16
LDLR_11055824+	116	87	145	108	71	40
LDLR_11055834-	287	252	31	24	349	20
LDLR_11055837-	64	5	10	2	59	3
LDLR_11055838-	0	0	0	95	0	1
LDLR_11055840+	168	15	78	10	39	3
LDLR_11055841+	18	329	101	29	97	102
LDLR_11055878-	1118	749	918	419	1224	943
LDLR_11055881-	364	1018	623	2084	1291	1128
LDLR_11055886+	662	1909	734	541	1681	1926
LDLR_11055893+	611	206	804	1181	1812	952
LDLR_11055933+	1635	2092	1835	882	1569	1403
LDLR_11055934+	1842	3118	2135	2169	3432	2285
LDLR_11055935+	2286	2059	1591	1537	2656	2099
LDLR_11055969-	1648	2715	2061	3388	3362	1665
LDLR_11055970-	4261	4914	3867	3176	3623	3522
LDLR_11055971-	4190	3872	3733	2979	3723	5216
LDLR_11055975-	6383	7353	5215	4950	7619	4204
LDLR_11055989-	2410	3559	1671	3932	4982	3684
LDLR_11056016+	1612	2665	2142	3642	4981	4459
LDLR_11056022+	3954	3401	2942	3510	6010	4164
LDLR_11056023+	1931	2982	2665	2476	3059	2304
LDLR_11056024-	1400	2479	1586	2736	2665	1697
LDLR_11056026+	981	938	1454	824	759	813
LDLR_11056050+	4481	4907	3125	3953	5548	3342
LDLR_11056055-	479	1017	1552	650	893	847
LDLR_11056083+	35	143	88	57	592	116
LDLR_11056091+	1949	3436	2423	1955	2234	840
LDLR_11056095-	3622	6499	3611	6551	5292	4424
LDLR_11056100+	1084	2963	1322	2454	2347	1171
LDLR_11056106+	4423	5861	3444	4214	2898	2787
LDLR_11056111+	2487	5512	3409	3201	2663	2258
LDLR_11056112+	1616	1621	1300	496	1213	1414
LDLR_11056118+	1134	2497	1533	1201	1744	927
LDLR_11056119-	1844	2416	2028	1531	1289	742
LDLR_11056124+	3393	2142	1535	1881	1860	1651
LDLR_11056147-	1918	4016	2605	3222	3063	1981
LDLR_11056148-	2257	4258	3296	4051	4114	2540
LDLR_11056149+	3085	2140	1823	4487	6077	4173
LDLR_11056150+	1479	2036	2324	2317	3060	2047
LDLR_11056156-	3266	5640	3852	4132	4883	3710
LDLR_11056157-	4217	4686	3422	6574	3849	4867
LDLR_11056173+	8469	8771	8224	9061	8522	7797
LDLR_11056174+	1250	2611	2461	2165	3261	2079
LDLR_11056175+	2434	2911	2105	1306	1825	1322
LDLR_11056183-	1838	2545	1095	1729	2934	2523
LDLR_11056184-	2563	3702	2037	2965	1789	1738
LDLR_11056194+	936	1647	1094	2050	2130	907
LDLR_11056195+	2263	2274	1925	2498	1753	863
LDLR_11056212-	3306	2957	2244	3611	3752	3262
LDLR_11056221-	5805	6193	4342	7961	8739	6758
LDLR_11056238-	1378	1971	2193	3162	2693	2629
LDLR_11056247+	511	965	316	605	803	851
LDLR_11057265-	3176	4347	4246	6011	5980	5425
LDLR_11057266-	2547	4681	3909	3808	5147	3639
LDLR_11057267-	2339	4825	3052	4967	5342	4108
LDLR_11057270-	1980	2295	1778	3988	4469	2966
LDLR_11057271-	2010	2243	1591	2651	4406	1401
LDLR_11057271+	5011	6332	4731	8851	9322	7012
LDLR_11057274-	1115	2324	1732	2658	2976	2478
LDLR_11057275-	3279	4460	3858	6676	5327	4258
LDLR_11057277+	4743	6107	4887	6660	7480	6397
LDLR_11057280-	2744	4028	2930	4552	4935	4288
LDLR_11057282+	4467	3478	2990	5375	7172	5421
LDLR_11057283+	2334	3519	2879	2183	2452	2293
LDLR_11057289-	3213	6189	2805	5574	5911	5252
LDLR_11057293+	2528	2539	1880	1762	2123	2289
LDLR_11057294+	4313	2958	2739	3625	4637	3263
LDLR_11057310+	4619	5198	3454	7429	6355	5903
LDLR_11057315+	3748	4353	4517	8039	5178	4858
LDLR_11057333-	3221	3679	3079	5937	4858	7308
LDLR_11057353+	2969	3487	3617	4331	4829	4027
LDLR_11057354-	3237	5031	3666	4644	6343	3857
LDLR_11057354+	1733	4175	3550	4839	4092	3594
LDLR_11057362-	2820	3367	2231	4152	6464	2883
LDLR_11057366+	4738	4096	3535	2759	3212	3250
LDLR_11057374+	1063	1652	1784	1864	2355	2254
LDLR_11057375+	374	1265	1169	1729	1429	961
LDLR_11057376+	1160	1040	1193	1778	1084	380
LDLR_11057377+	2801	5225	2310	3275	3420	2082
LDLR_11057382-	2874	5059	3057	4206	4820	3613
LDLR_11057398+	2832	2467	2147	1863	3129	2683
LDLR_11057410-	3216	3801	2824	4573	3791	2527
LDLR_11057411-	2929	4191	3378	6005	4230	4083
LDLR_11057412-	2042	2677	3362	2527	3400	3419
LDLR_11057427+	2784	4946	3139	4108	3909	3843
LDLR_11057431+	2657	3455	2321	2427	3201	1686
LDLR_11057434-	3377	7274	3889	4970	5722	6334
LDLR_11057440+	684	2995	1810	701	2674	872
LDLR_11057444-	635	2129	1768	2293	2850	3143
LDLR_11057445-	1300	2334	1343	2573	4677	2703
LDLR_11057450-	2568	1966	2463	3170	3152	2329
LDLR_11057467+	202	23	77	15	160	21
LDLR_11057468+	143	598	302	79	287	38
LDLR_11057469-	22	90	207	13	52	16
LDLR_11057471+	8	102	40	10	255	6
LDLR_11057493+	16	50	19	20	46	37
LDLR_11057525+	50	173	17	95	77	79
LDLR_11057583-	116	60	152	242	387	42
LDLR_11057600+	8	64	84	0	16	0
LDLR_11057601+	3	3	0	1	1	2
LDLR_11057633+	6	149	5	10	9	2
LDLR_11057636+	0	0	1	168	1	28
LDLR_11057642+	64	13	73	5	21	6
LDLR_11057675-	27	243	7	57	40	13
LDLR_11057682+	4948	5473	3610	6348	6337	4671
LDLR_11057686-	1599	1809	1101	1912	1079	879
LDLR_11057696-	2805	2292	2180	3081	4914	1889
LDLR_11057738+	646	1183	1720	2297	2483	1529
LDLR_11057751+	3001	3101	3152	4473	4595	3608
LDLR_11057761-	2169	4480	3238	4395	4179	3712
LDLR_11057761+	4079	4675	2729	3957	5808	4978
LDLR_11057762+	3525	5707	3505	3357	5057	4917
LDLR_11057792-	3234	5516	2502	6945	5597	3798
LDLR_11057799+	2987	4898	2849	2433	3665	3389
LDLR_11057804+	4849	2922	2736	3385	4209	3774
LDLR_11057809+	4655	5386	4391	5074	7081	4653
LDLR_11057812+	451	339	212	108	317	272
LDLR_11057849+	128	6	2	246	45	51
LDLR_11057850-	22	15	41	162	29	15
LDLR_11057852+	17	10	6	7	21	10
LDLR_11057853+	73	3	19	5	12	3
LDLR_11057867+	39	199	46	16	23	5
LDLR_11057871+	5	7	0	6	20	71
LDLR_11057872+	0	2	114	5	0	2
LDLR_11057883-	5	2	2	44	13	6
LDLR_11057899+	198	206	6	9	10	7
LDLR_11057904-	885	868	775	968	1341	965
LDLR_11057943+	0	273	138	136	170	106
LDLR_11057946+	86	16	2	6	101	39
LDLR_11057956-	7	209	131	125	171	122
LDLR_11057981+	2678	1527	1179	1763	2217	1581
LDLR_11057987-	4547	5228	4988	6845	6997	6565
LDLR_11057987+	1802	3040	1601	1687	2929	1475
LDLR_11057988-	3246	4731	2426	5291	4924	4143
LDLR_11057991+	2177	3767	2225	3157	3745	3105
LDLR_11057997-	1254	1792	1647	1173	2423	2043
LDLR_11058009+	0	0	11	0	118	0
LDLR_11058010+	0	152	4	33	18	0
LDLR_11058013+	119	9	5	15	20	6
LDLR_11058016+	4	10	29	11	49	38
LDLR_11058019+	185	15	120	0	198	215
LDLR_11058021-	1798	3467	1473	1795	2487	2409
LDLR_11058073-	1094	875	886	1487	1553	970
LDLR_11058077-	13	3	68	7	49	6
LDLR_11058099-	44	79	0	92	12	16
LDLR_11058132+	1396	2669	1865	2642	2886	2358
LDLR_11058140-	331	576	923	932	630	777
LDLR_11058157+	1691	2466	1922	2597	3443	2605
LDLR_11058158+	2395	3961	3145	4212	5808	3111
LDLR_11058165-	2612	2344	1762	3906	4535	2178
LDLR_11058170+	4172	3879	3138	4411	4979	4600
LDLR_11058173+	1311	818	1813	1209	1631	1140
LDLR_11058174+	1108	2086	2432	2053	2138	1787
LDLR_11058175+	3391	3300	2396	2519	3292	3662
LDLR_11058178+	1579	1311	1805	2370	2809	2229
LDLR_11058179+	1133	1848	1123	2374	1745	2285
LDLR_11058180+	4909	3245	2862	4190	3474	3817
LDLR_11058181+	3312	3374	2163	3226	4798	3220
LDLR_11058183-	3002	4269	3209	3391	3961	3413
LDLR_11058240+	1845	2524	1642	2217	3647	2041
LDLR_11058257+	884	1326	1014	4857	5485	3060
LDLR_11058284+	2835	4211	3188	6721	6720	5511
LDLR_11058287-	1782	1132	1150	1767	1750	2496
LDLR_11058294-	866	2113	900	1984	1181	1224
LDLR_11058295-	1197	3227	1969	3127	2552	1631
LDLR_11058312-	1101	1820	1400	2454	2235	1947
LDLR_11058313-	810	1379	1358	3311	3744	3058
LDLR_11058323+	961	1039	932	2975	2875	1063
LDLR_11058332-	3387	4545	2814	6611	8018	4278
LDLR_11058339-	1238	1925	1186	2859	2284	1669
LDLR_11058340-	2006	2688	2789	3279	3851	3288
LDLR_11058341+	1196	595	592	2956	2938	2461
LDLR_11058414-	2917	4263	3775	5023	5289	4799
LDLR_11058415-	2693	5162	3292	3849	6227	4929
LDLR_11058421+	2692	3392	1877	3270	2746	1896
LDLR_11058424-	3909	5587	3140	2499	3611	2835
LDLR_11058425-	2797	3677	3783	4272	4634	3035
LDLR_11058426-	4599	5864	3158	4012	4612	4161
LDLR_11058427-	3513	5290	4277	6433	7403	4530
LDLR_11058428+	1877	4721	2440	2174	3723	2372
LDLR_11058429+	2293	2544	2137	1962	2611	2048
LDLR_11058453+	3157	3188	2519	3194	2955	3115
LDLR_11058456+	2045	1960	2263	2556	3249	3104
LDLR_11058460-	1562	1494	1404	2146	2979	1897
LDLR_11058464+	1685	2048	2253	4195	4542	4665
LDLR_11058465+	1961	1380	1803	4412	3611	3354
LDLR_11058467-	920	1777	1602	2333	2142	1715
LDLR_11058470-	2360	2658	2173	3728	4913	4270
LDLR_11058473+	1832	2636	2583	4904	5866	3767
LDLR_11058478+	3537	2573	2701	3512	3739	4495
LDLR_11058479+	3207	3317	2638	4787	5423	3255
LDLR_11058481-	3280	3196	2044	3234	3209	2553
LDLR_11058485+	3165	3858	2267	2611	3521	3212
LDLR_11058491-	4181	4932	3304	6078	8076	5158
LDLR_11058491+	3172	4079	2862	4708	4713	2855
LDLR_11058492+	3343	5952	4726	6051	6338	5747
LDLR_11058499+	920	1083	1537	2393	2690	1385
LDLR_11058500+	457	781	407	729	755	596
LDLR_11058501+	753	700	668	1085	825	1209
LDLR_11058503-	998	1137	1258	1430	1654	1393
LDLR_11058513+	740	700	343	287	965	793
LDLR_11058514+	896	512	422	1101	664	796
LDLR_11058518+	2413	3047	2604	2978	2884	2171
LDLR_11058519+	4147	4421	2818	5911	3939	4703
LDLR_11058520+	2084	2848	1641	2459	3064	3324
LDLR_11058521+	1875	3597	3229	3628	5892	3653
LDLR_11058526-	1539	3051	1435	3893	4729	2936
LDLR_11058531+	1713	2014	1490	1720	2292	1476
LDLR_11058532+	2836	2981	2204	2903	2730	3245
LDLR_11058542+	1857	2572	1854	2447	3450	2176
LDLR_11058543+	3167	3075	4049	1847	3345	2598
LDLR_11058547-	4649	7461	4282	4787	6965	5066
LDLR_11058550+	4946	5122	4480	4981	5178	4762
LDLR_11058556+	4322	4505	3162	3794	4687	2472
LDLR_11058557+	2946	4243	3463	5028	7073	5409
LDLR_11058570+	3930	4218	2792	3743	4468	3626
LDLR_11058584-	4457	4841	2407	3188	3235	3949
LDLR_11058590+	4322	6376	4338	4317	3684	5295
LDLR_11058591+	5134	4548	4898	6663	7223	5136
LDLR_11058594-	3011	2658	2509	3094	2519	1774
LDLR_11058595-	831	2268	1257	2147	2629	2443
LDLR_11058614-	1802	3245	2875	1839	2725	2531
LDLR_11058627+	3560	4590	3515	4112	4696	4105
LDLR_11058630-	3203	5324	3202	3323	3995	2823
LDLR_11058631-	2312	3209	2094	4704	2712	2754
LDLR_11058636-	4368	3988	4339	6250	5856	5192
LDLR_11058636+	2315	2769	2100	3883	2593	2269
LDLR_11058640+	2824	1946	2377	2681	3378	2876
LDLR_11058645-	1500	2376	1862	3464	2609	1568
LDLR_11058648+	263	511	659	785	851	504
LDLR_11058653-	3012	5828	3482	7457	8451	6363
LDLR_11058663+	4276	6069	4005	4775	5341	5501
LDLR_11058670+	4057	3755	3237	5398	3883	4031
LDLR_11058671-	3375	3256	2165	2233	2953	2147
LDLR_11058677-	2213	4371	3317	3234	4003	4159
LDLR_11058685+	2051	2197	1894	1468	2181	1042
LDLR_11058686+	1990	3000	2118	2207	1909	1250
LDLR_11058687+	3786	3390	2610	2443	4551	3483
LDLR_11058696-	2684	2520	1800	4349	4402	2893
LDLR_11058701-	1971	3035	1527	2098	1649	1990
LDLR_11058702-	1801	2139	2309	2669	1873	2287
LDLR_11058706+	1837	3435	1825	2235	3045	2629
LDLR_11058713-	2895	4061	2381	4503	3642	2572
LDLR_11058713+	3368	3544	3384	4337	4836	4181
LDLR_11058714+	3584	5999	4378	4058	5098	3293
LDLR_11058724-	1612	2831	1496	1937	2634	2667
LDLR_11058729-	6032	6778	6302	6180	8762	6379
LDLR_11058801-	2029	4488	2463	9064	9115	6364
LDLR_11058810-	942	1344	1126	5070	5068	3926
LDLR_11058813+	445	1415	754	2056	1237	1319
LDLR_11058816-	2054	2216	1915	3991	4387	3433
LDLR_11058825-	1404	3850	1929	5253	7253	4190
LDLR_11058846-	972	1088	1166	4371	2976	2770
LDLR_11058852-	3091	2097	3224	6248	6348	5351
LDLR_11058855+	872	857	774	2559	3283	2282
LDLR_11058858+	1619	2138	2070	5536	5657	3449
LDLR_11058859+	940	1281	845	4598	6185	2762
LDLR_11058866-	484	1378	951	3475	3129	2114
LDLR_11058867+	1835	1967	1741	4918	4608	4189
LDLR_11058872+	1831	3074	2152	4594	5088	3307
LDLR_11058873-	5281	5205	5867	9464	10497	8284
LDLR_11058873+	738	1726	821	4481	4548	3305
LDLR_11058884-	812	714	687	2959	2563	1956
LDLR_11058885-	1233	2519	1266	1424	2805	1863
LDLR_11058947-	4318	2770	2925	3807	4169	3149
LDLR_11058948-	1869	2250	1215	2121	1803	1186
LDLR_11058951-	1116	2102	1423	2414	1525	1860
LDLR_11058952-	1452	2053	1551	1659	2552	1661
LDLR_11058953-	2201	3201	2962	2742	2987	2963
LDLR_11058954+	1684	3113	2446	4546	3911	4413
LDLR_11058955+	1275	1394	992	1490	2026	1442
LDLR_11058956-	1305	1900	1301	2434	3202	982
LDLR_11058960-	1227	4341	2260	2498	2883	2217
LDLR_11058961-	1854	3315	2181	4094	3876	4354
LDLR_11058981+	1384	1797	1574	1698	1364	1112
LDLR_11058984+	4749	3104	3190	4124	4174	2280
LDLR_11058990-	3285	3409	2722	4818	5384	3493
LDLR_11058991-	2898	6397	3570	4911	4155	3026
LDLR_11059038-	106	212	185	184	224	98
LDLR_11059044+	2	27	8	13	13	6
LDLR_11059062-	93	149	96	325	86	196
LDLR_11059062+	811	847	1159	845	1966	298
LDLR_11059063+	266	643	517	131	166	230
LDLR_11059076-	27	98	210	13	37	152
LDLR_11059080-	6	8	20	166	67	12
LDLR_11059099-	1	0	1	0	161	73
LDLR_11059100-	1	108	2	0	0	61
LDLR_11059124+	619	415	361	1161	720	422
LDLR_11059125+	800	1701	735	2795	2039	1345
LDLR_11059138-	1118	3028	1179	1456	1810	1787
LDLR_11059179+	1927	1324	1340	2465	1293	1409
LDLR_11059182-	2004	1439	1195	1006	2046	1959
LDLR_11059219+	3172	2321	1634	2233	2640	3576
LDLR_11059228-	540	1762	939	1968	1722	1051
LDLR_11059241+	219	518	286	402	741	430
LDLR_11059242+	504	700	454	1689	1339	1427
LDLR_11059243+	1323	1313	1660	2493	2041	1793
LDLR_11059258-	4242	4300	3401	5616	4408	3345
LDLR_11059259-	1860	2278	1497	1713	2870	2774
LDLR_11059260+	4808	4842	3048	3243	3948	2853
LDLR_11059270+	2141	3024	1826	1631	2020	1697
LDLR_11059271+	2609	2049	2697	1455	2528	1198
LDLR_11059286-	2353	2299	1565	1877	1742	1611
LDLR_11059304-	2497	2764	2773	3143	1621	1731
LDLR_11059319+	2738	4568	3197	5159	3623	2729
LDLR_11059331-	4992	4871	3226	3781	3998	3776
LDLR_11059342+	1340	1074	908	967	1548	1295
LDLR_11059343+	1301	1595	1323	1375	3105	2549
LDLR_11059373-	1105	1565	1570	1596	1756	2110
LDLR_11059386+	1441	2764	2373	3421	4058	3890
LDLR_11059387+	2420	4159	2702	3773	5235	3846
LDLR_11059398+	2007	2298	1931	1924	2274	1753
LDLR_11059409+	1403	3586	2171	2773	2262	3321
LDLR_11059410+	2325	2573	2323	1847	2680	2682
LDLR_11059411+	1895	3658	2575	2825	1928	1725
LDLR_11059443-	2584	3492	2493	1772	3036	1947
LDLR_11059457+	1284	1773	2117	2140	3548	2983
LDLR_11059459-	3596	6620	4459	6027	3822	4539
LDLR_11059460+	1752	2580	1661	1362	1257	1127
LDLR_11059461+	1257	2281	1635	2579	2360	1910
LDLR_11059464+	1356	3354	1128	1104	2224	1125
LDLR_11059489-	2321	2851	1858	1783	2313	2454
LDLR_11059501-	6067	7638	4643	5331	7970	4792
LDLR_11059502-	2850	4071	3817	5931	7980	5896
LDLR_11059507-	3340	3924	2827	3991	2108	3605
LDLR_11059510+	5578	6360	3404	4946	5258	3309
LDLR_11059515-	1535	3280	1825	1826	3376	2415
LDLR_11059520-	2423	1937	2016	3776	2867	2659
LDLR_11059527-	1330	2924	1706	2172	3149	1953
LDLR_11059528-	3298	3992	2462	4950	4802	3369
LDLR_11059535+	4275	4097	2514	5173	4138	2790
LDLR_11059536+	1800	1597	1475	1551	1581	2001
LDLR_11059545+	595	1532	922	1377	1355	1385
LDLR_11059548+	1450	2566	2303	2110	1976	1473
LDLR_11059558+	762	1515	1150	969	1385	1292
LDLR_11059559-	1619	2173	2225	1151	2000	1396
LDLR_11059560-	2880	3961	2890	3692	4348	3715
LDLR_11059561-	2128	4225	2500	2962	2543	1985
LDLR_11059563+	1022	939	736	799	595	710
LDLR_11059564+	905	1357	1177	1217	1060	638
LDLR_11059577+	2219	3409	2027	2583	2063	1127
LDLR_11059578+	3403	5037	2797	4000	3247	4433
LDLR_11059581+	4727	5366	3679	4544	6647	3415
LDLR_11059582+	1505	2870	1814	1451	1792	1094
LDLR_11059587-	1766	2397	2056	3448	3770	3336
LDLR_11059591-	758	917	576	617	649	569
LDLR_11059594-	1717	2588	1803	2097	2430	2701
LDLR_11059595-	1811	1075	1618	2105	2012	1622
LDLR_11059604+	1151	1815	1900	1119	1287	1845
LDLR_11059611-	3649	4545	3506	6505	6280	4646
LDLR_11059612-	2791	3877	2962	5356	5213	2569
LDLR_11059613-	2435	5217	2948	3064	2021	1852
LDLR_11059614+	3507	4159	2059	1748	3708	2093
LDLR_11059617-	2798	3417	3286	2702	3284	3069
LDLR_11059618-	1220	2035	1327	1077	1975	913
LDLR_11059634+	3521	5388	4236	3869	5905	2863
LDLR_11059635+	2492	3687	2468	3196	4487	4488
LDLR_11059636+	3203	3941	3378	2535	3321	2190
LDLR_11059637-	986	2083	2242	1519	2027	1682
LDLR_11059645+	2414	4374	3483	3935	3913	3710
LDLR_11059646+	4692	5438	4048	4510	3476	4165
LDLR_11059650+	1494	2506	2108	3771	3925	3139
LDLR_11059651+	2848	4694	3109	4677	4262	4977
LDLR_11059652-	2841	4239	2882	3238	3618	3318
LDLR_11059652+	2924	2697	2793	2498	2319	1871
LDLR_11059656+	2697	2570	2050	2432	3548	3124
LDLR_11059657+	2801	3161	2906	2882	2469	2432
LDLR_11059658+	2987	3696	3373	4793	4706	4324
LDLR_11059662+	398	270	458	275	591	490
LDLR_11059663+	14	562	259	30	93	302
LDLR_11059664+	7	297	30	282	161	25
LDLR_11059669+	548	252	394	581	607	617
LDLR_11059670+	1016	931	1582	1589	2083	2242
LDLR_11059674+	31	124	113	6	8	4
LDLR_11059675+	507	639	487	382	504	257
LDLR_11059679+	0	119	62	0	21	61
LDLR_11059687-	1109	1848	1688	2024	2338	2836
LDLR_11059693-	4358	8705	5841	9791	13341	10575
LDLR_11059760+	3654	3456	2951	6626	7931	6399
LDLR_11059765-	1827	3136	1475	4314	3960	3476
LDLR_11059777+	483	1167	1387	4916	3370	2391
LDLR_11059789-	3513	4606	2990	5422	6961	6118
LDLR_11059793+	1497	1816	1123	1965	2499	1787
LDLR_11059796+	130	688	635	1405	1289	689
LDLR_11059809+	288	879	383	512	787	844
LDLR_11059814+	1445	1863	1699	2691	3154	2311
LDLR_11059823+	2052	4156	2488	3015	5282	3612
LDLR_11059826+	664	355	210	259	457	196
LDLR_11059829+	3	36	93	260	23	87
LDLR_11059835+	5	10	2	3	14	1
LDLR_11059836+	2	0	31	9	22	102
LDLR_11059841+	27	145	12	203	13	32
LDLR_11059844+	58	66	1	80	25	14
LDLR_11059848+	104	214	113	2	15	54
LDLR_11059873-	3949	4786	3412	5628	5897	5115
LDLR_11059879-	3857	2934	2507	5082	5347	4196
LDLR_11059943-	1932	1470	1812	2265	1877	871
LDLR_11059944-	2970	3247	2264	2993	4028	3726
LDLR_11059945-	2188	2097	1904	2171	3600	2435
LDLR_11059945+	3485	5166	2250	3498	5654	3416
LDLR_11059959-	559	677	616	482	342	538
LDLR_11059960-	812	357	808	618	776	282
LDLR_11059963-	1672	3058	1492	3574	3686	1974
LDLR_11059964-	1162	2721	1371	2128	2144	1227
LDLR_11059968+	4966	4292	3035	3900	4442	3378
LDLR_11059969+	4393	5709	3463	4091	6267	3559
LDLR_11059970-	1809	1042	1087	1342	2288	1747
LDLR_11059970+	4475	9077	5018	7947	9176	7662
LDLR_11059971-	794	1810	1611	2687	2718	1768
LDLR_11059971+	3365	4221	3340	5647	3686	2062
LDLR_11059978-	5367	5335	2718	2968	2795	3690
LDLR_11059979-	4197	5163	3216	4849	5853	4700
LDLR_11059980-	6323	6241	5918	5879	6889	5183
LDLR_11060050-	2920	1984	1756	4186	3776	3237
LDLR_11060052+	1829	3634	2167	3848	4840	3618
LDLR_11060056+	4035	3118	2544	2120	2605	2543
LDLR_11060060+	1759	2729	1561	2261	2153	1683
LDLR_11060066+	2469	2492	2053	2308	3138	1504
LDLR_11060072+	1282	1845	1903	561	1529	1187
LDLR_11060075-	1414	4000	2472	4734	4635	3449
LDLR_11060077+	1981	2729	2092	2341	3889	1970
LDLR_11060084+	2035	3092	2691	2635	3595	1997
LDLR_11060085+	2388	3873	2830	3034	3298	2778
LDLR_11060088+	1627	1960	998	2038	1701	1560
LDLR_11060092+	1421	1902	1118	835	1670	871
LDLR_11060095+	1474	1426	1327	3140	2624	2545
LDLR_11060096-	376	679	297	456	665	540
LDLR_11060098+	828	960	861	941	2193	1697
LDLR_11060109+	0	0	191	382	632	117
LDLR_11060110+	0	90	20	0	0	146
LDLR_11060111-	2934	4106	2507	2829	2912	2476
LDLR_11060121-	3440	4600	3126	2787	4454	3238
LDLR_11060126-	2003	2849	2210	3940	4328	2642
LDLR_11060126+	1193	1183	1700	2433	1852	2043
LDLR_11060134-	2782	3943	2973	3162	4698	3854
LDLR_11060135-	6247	10938	5573	6478	8846	5492
LDLR_11060140-	3305	5423	3117	3249	5366	3469
LDLR_11060145-	5746	8731	5275	8227	9409	7009
LDLR_11060150+	2894	4620	3392	4676	6409	4185
LDLR_11060153+	1925	1835	2316	2465	3445	2301
LDLR_11060162+	3171	3260	2699	3369	3676	2703
LDLR_11060165+	1043	1668	1358	1642	2036	2343
LDLR_11060170+	2103	950	1751	1771	2127	1247
LDLR_11060229+	802	501	845	1309	654	1573
LDLR_11060230+	2587	2108	1482	2477	2901	2107
LDLR_11060242+	1272	2136	1560	1385	3083	1533
LDLR_11060243-	2039	3374	2726	3039	5186	3310
LDLR_11060243+	4703	4463	3093	4606	5491	4714
LDLR_11060244-	2065	1646	2078	4961	3335	2674
LDLR_11060244+	3829	4195	5216	4537	6547	4709
LDLR_11060247+	2414	1622	1300	1869	1666	1775
LDLR_11060257-	2729	3307	2250	4285	5317	4541
LDLR_11060258-	2759	2312	1559	2489	4618	3582
LDLR_11060272+	7139	7037	4393	7539	5665	4576
LDLR_11060274-	3225	5501	3103	3414	2725	3266
LDLR_11060275-	2152	3017	1463	2885	4646	2071
LDLR_11060275+	5153	6160	5319	5967	7566	6042
LDLR_11060276+	3490	3558	2327	3063	4630	3220
LDLR_11060280-	2098	1661	1493	1434	1186	1247
LDLR_11060281-	4537	6777	5286	6298	6397	4298
LDLR_11060282-	2273	4780	2448	2816	3715	1944
LDLR_11060283-	3116	4366	2900	3282	4931	3430
LDLR_11060286+	4385	5474	3281	3001	5312	3785
LDLR_11060301+	4238	5753	3997	6986	7914	6640
LDLR_11060312+	3334	5529	2564	3519	3640	3696
LDLR_11060314-	1378	2997	1630	3433	3307	3176
LDLR_11060318-	1897	3718	2465	2624	3064	2363
LDLR_11060328-	319	232	4	12	25	4
LDLR_11060329-	1615	2269	1589	1044	2748	1729
LDLR_11060330-	2067	3256	3155	2126	3045	3242
LDLR_11060331+	870	800	1114	789	1146	1342
LDLR_11060335+	1783	3890	2199	3561	3983	3654
LDLR_11060336+	3125	5008	3223	2379	1867	2631
LDLR_11060343-	1515	3813	2333	5296	4433	4217
LDLR_11060362-	3689	6402	4074	4596	4187	3489
LDLR_11060369+	2831	2849	2592	3200	2763	2217
LDLR_11060372-	1668	2486	1950	1920	3628	2321
LDLR_11060377-	3501	3999	3382	4119	4300	3272
LDLR_11060386-	2163	2976	2519	1846	1842	1752
LDLR_11060387-	4968	3227	2763	4746	3933	3014
LDLR_11060388-	3683	5756	4096	4247	3662	4551
LDLR_11060391+	4552	4860	2340	3219	4191	1990
LDLR_11060392+	3696	3641	3114	3114	3176	2438
LDLR_11060394-	2442	3425	2264	4309	3975	2617
LDLR_11060399+	4476	5489	2956	6874	7344	5145
LDLR_11060400+	3446	4769	3116	6334	6344	4297
LDLR_11060401+	2923	5461	3919	6246	7616	5493
LDLR_11060406+	3415	3670	3419	4571	4795	3564
LDLR_11060407-	3278	4662	3205	4983	3938	2565
LDLR_11060407+	3159	2826	2312	1939	4241	2907
LDLR_11060408-	2830	3656	2075	2101	2316	1592
LDLR_11060408+	3023	5423	2699	4013	4562	3567
LDLR_11060409+	4121	5075	2818	4580	3388	2525
LDLR_11060426+	2712	3541	2630	5946	5376	4595
LDLR_11060431+	2690	2659	2374	2208	2162	2117
LDLR_11060438+	2262	3364	2373	3863	3803	2427
LDLR_11060441+	2296	2973	2815	2249	3684	2447
LDLR_11060442-	4185	6170	5295	4384	4616	2746
LDLR_11060448+	3578	4503	2979	4012	3994	4300
LDLR_11060449+	2950	2442	1724	1151	1076	1121
LDLR_11060456+	2397	2811	2427	2022	3097	1679
LDLR_11060457+	2830	3080	2094	1981	3324	2134
LDLR_11060464+	4566	6278	4881	7638	5878	6406
LDLR_11060465-	2149	3051	2368	2354	2470	2015
LDLR_11060465+	1485	2912	2321	4019	4695	3327
LDLR_11060466-	1257	779	1275	1363	2504	1445
LDLR_11060471+	1196	910	707	808	1162	477
LDLR_11060474-	1507	866	899	291	1589	692
LDLR_11060475+	3326	3551	2088	3850	6156	3971
LDLR_11060476+	4190	6539	3733	4497	4981	3978
LDLR_11060480+	1204	1591	919	1329	1126	820
LDLR_11060482-	1141	1497	410	584	817	770
LDLR_11060485+	1925	1826	1951	2200	3924	2434
LDLR_11060486+	1446	2001	1705	2050	2776	1271
LDLR_11060494-	5553	7970	5167	8266	9127	7123
LDLR_11060496+	2351	4497	2217	2884	3280	3115
LDLR_11060497+	3089	2936	3121	2443	2607	3454
LDLR_11060501+	3032	3028	2640	2894	3307	3140
LDLR_11060502+	3361	2545	3402	2841	3976	2879
LDLR_11060503-	3366	3691	2523	3044	2115	1815
LDLR_11060506+	2020	2265	1731	1364	1935	859
LDLR_11060509+	3277	2149	2981	4222	5553	3020
LDLR_11060516+	3311	4672	3057	4445	5975	3816
LDLR_11060521+	1684	3899	1392	1327	2259	1766
LDLR_11060522+	2247	2498	2120	1397	2578	2161
LDLR_11060523+	3275	2335	3125	2783	5737	3246
LDLR_11060547-	1454	3008	1754	3392	2109	2053
LDLR_11060548-	3102	2345	1525	1121	2493	1062
LDLR_11060551-	4938	5840	4402	5969	7402	5680
LDLR_11060555+	4729	5752	5153	3718	5791	4764
LDLR_11060561-	2117	2365	2501	2046	3749	1817
LDLR_11060562-	1371	2463	1657	3146	3483	2962
LDLR_11060563-	1846	3529	3131	4842	3260	2614
LDLR_11060567+	2767	2873	2134	2379	3515	3281
LDLR_11060568+	2276	2267	2747	2111	2874	3067
LDLR_11060569-	1703	3431	2688	2096	2617	2326
LDLR_11060591+	2168	3359	2399	2873	3042	2754
LDLR_11060599-	3267	4255	2873	5978	5543	4874
LDLR_11060602+	2822	4681	2878	5958	5773	3459
LDLR_11060603+	3528	2662	3270	3537	3778	2337
LDLR_11060604+	3616	3414	1723	6225	5094	3434
LDLR_11060605-	1869	3782	1949	2974	2084	2145
LDLR_11060612+	1492	2321	975	2407	2192	1087
LDLR_11060613+	1746	1013	2665	3251	3101	2301
LDLR_11060614+	2487	4168	2518	3139	3717	2954
LDLR_11060620+	1157	1884	1011	2135	971	1231
LDLR_11060638+	2997	3060	3694	3321	3483	3272
LDLR_11060639-	2379	3510	3401	3866	4725	5330
LDLR_11060650-	961	1303	1358	2255	2331	1500
LDLR_11060666+	3852	4003	2846	7290	7567	4719
LDLR_11060676-	1152	1786	959	779	1557	1876
LDLR_11060676+	4536	5437	4745	7239	7281	5991
LDLR_11060682+	5212	3669	4617	3605	5888	4136
LDLR_11060683+	3801	5317	4258	6280	7219	6069
LDLR_11060689-	1424	2574	2390	3001	2518	2221
LDLR_11060689+	3710	3194	2161	3015	3196	2135
LDLR_11060690-	2609	4044	3164	2883	3448	2957
LDLR_11060693+	3689	3929	3281	5932	5279	4025
LDLR_11060694-	3467	6224	5388	8631	8787	6945
LDLR_11060707-	4144	4908	3858	6161	7678	5738
LDLR_11060738+	1467	1582	1306	1969	2310	2082
LDLR_11060741+	1124	1858	811	824	1624	668
LDLR_11060742-	833	1577	1112	1864	2253	1727
LDLR_11060749+	2833	2811	2502	3919	5555	2887
LDLR_11060755+	3262	4051	3238	5864	5086	3911
LDLR_11060756+	3539	3339	2902	4157	5828	3793
LDLR_11060757+	1477	2245	1476	3299	3230	2263
LDLR_11060758+	2258	3568	1393	997	2670	1302
LDLR_11060774+	1526	726	1033	1957	963	1308
LDLR_11060775+	1358	968	1416	1700	1466	1640
LDLR_11060780+	2458	2615	2244	1684	2406	2131
LDLR_11060784-	814	856	637	982	774	725
LDLR_11060785-	1582	1792	1584	1242	2773	1765
LDLR_11060786-	1444	2322	1430	1010	1922	1435
LDLR_11060787-	1299	901	969	1429	1883	861
LDLR_11060790-	3628	2874	2307	3086	4160	2228
LDLR_11060798-	2604	3636	2695	3982	4411	3082
LDLR_11060805-	1210	2154	1275	1126	1230	999
LDLR_11060806-	3678	4701	3423	4778	4989	3661
LDLR_11060815-	3722	3339	2667	3383	3706	2827
LDLR_11060816-	2771	2379	2534	4500	3638	3797
LDLR_11060826-	2491	2534	1836	2720	3860	2419
LDLR_11060843+	4642	4041	3566	6364	5516	4939
LDLR_11060844+	2270	3042	2259	3724	6940	3622
LDLR_11060861-	816	2243	1686	678	1078	1325
LDLR_11060880+	3217	4640	3090	5212	7152	5703
LDLR_11060903+	3776	5475	3017	3840	2508	2247
LDLR_11060906+	3963	5106	2996	2496	2757	2064
LDLR_11060907+	3142	4158	3290	4018	3525	4241
LDLR_11060908+	2585	2006	2399	1938	2550	1410
LDLR_11060911+	3618	4790	2531	3443	3518	2516
LDLR_11060916-	2166	2501	2169	4226	4648	2661
LDLR_11060924+	1795	2882	2026	2666	3208	3061
LDLR_11060928+	1508	748	845	998	969	972
LDLR_11060931+	1709	2670	1941	1763	2798	2097
LDLR_11060932+	938	2153	961	1566	1462	1591
LDLR_11060934-	1791	3864	3225	3397	2657	2605
LDLR_11060935-	4922	4553	3234	2296	4041	2787
LDLR_11060936-	3164	5228	3190	3226	2091	1485
LDLR_11060937+	2839	5778	3385	5517	7205	5801
LDLR_11060938+	4049	5417	4317	4723	4417	3083
LDLR_11060974+	1828	1937	1736	1658	1836	1914
LDLR_11060975+	2257	2972	2012	3221	3796	2931
LDLR_11060981-	2858	3157	2268	3204	3101	2598
LDLR_11060985+	1560	1693	1453	3041	2713	2607
LDLR_11060987-	2245	3254	2582	1480	2347	2464
LDLR_11060996+	2169	2375	1754	3595	4709	4474
LDLR_11061008-	2441	2592	2505	3694	2448	2620
LDLR_11061009-	2107	3409	2881	3357	6563	4829
LDLR_11061009+	4103	5890	5041	7957	7296	7494
LDLR_11061014-	1406	1545	1835	2849	2831	2269
LDLR_11061019+	2194	1229	1284	1948	1765	1553
LDLR_11061024+	2038	2092	1793	1990	3545	3236
LDLR_11061032+	1890	4052	2760	1589	2847	1849
LDLR_11061042-	12	10	7	333	31	7
LDLR_11061048-	3	10	3	2	9	0
LDLR_11061076+	210	174	207	85	9	0
LDLR_11061091+	73	75	205	64	36	2
LDLR_11061092+	15	22	121	6	236	28
LDLR_11061095+	0	115	3	0	23	7
LDLR_11061101+	47	12	8	12	40	8
LDLR_11061109-	82	43	81	32	119	30
LDLR_11061134-	26	193	73	6	113	54
LDLR_11061141+	43	79	21	11	40	22
LDLR_11061178-	75	55	38	167	40	71
LDLR_11061179-	110	0	0	0	20	31
LDLR_11061247+	1874	2421	1624	1835	2525	1692
LDLR_11061261+	1874	1514	1358	1226	883	642
LDLR_11061266+	1629	3325	1814	2281	2546	1273
LDLR_11061275-	3603	4297	3818	5634	5804	4441
LDLR_11061276+	1906	3474	2535	1517	2429	1949
LDLR_11061281+	2649	3042	2442	3724	3493	2928
LDLR_11061282+	2304	2989	2128	3402	2152	1711
LDLR_11061283+	3745	3100	3295	2944	2816	2200
LDLR_11061289+	1156	2654	2180	5022	4261	3270
LDLR_11061290+	3387	3791	3297	3264	3686	4917
LDLR_11061295+	1971	1717	1653	2110	1786	2551
LDLR_11061299+	1297	1492	751	635	1307	878
LDLR_11061306-	3763	7348	5690	5583	7497	4356
LDLR_11061307+	4133	4129	2258	3758	4118	2095
LDLR_11061308+	2304	3653	2261	2528	3023	2596
LDLR_11061313-	8751	8936	7637	13548	12373	10704
LDLR_11061318+	1867	3683	2331	2436	2074	2637
LDLR_11061319+	3126	3553	2506	3644	4498	2637
LDLR_11061323+	1722	2431	1612	1444	1214	1544
LDLR_11061330+	3634	3981	2757	3630	3371	1888
LDLR_11061341+	3214	4614	3895	5750	5422	3487
LDLR_11061351+	372	1264	531	295	684	487
LDLR_11061352+	759	1294	839	591	1191	873
LDLR_11061355-	465	605	323	1214	1557	1137
LDLR_11061362+	832	1395	663	1492	2125	1664
LDLR_11061365-	5816	5160	3839	6583	6022	5924
LDLR_11061366-	1439	2934	2200	2843	3741	2397
LDLR_11061369+	3018	3934	2480	3803	5579	4341
LDLR_11061370+	1939	2601	1970	2955	2257	3137
LDLR_11061375-	3123	4975	3062	4678	4671	3343
LDLR_11061399-	2076	3595	3224	3638	3830	2679
LDLR_11061400+	2336	2940	1911	3610	2456	2495
LDLR_11061401+	2251	2562	2834	3593	3492	3138
LDLR_11061406+	4845	4767	3339	4777	5635	4447
LDLR_11061412+	1875	3855	2912	3191	4790	4389
LDLR_11061423+	4164	5122	3843	7422	6944	5436
LDLR_11061429-	115	192	79	86	86	129
LDLR_11061447+	24	8	46	338	81	13
LDLR_11061448+	34	243	61	86	173	52
LDLR_11061459-	856	590	650	596	955	374
LDLR_11061462-	1	0	0	1	2	0
LDLR_11061463-	766	777	378	697	375	871
LDLR_11061464-	3392	3639	2498	1705	3479	2768
LDLR_11061465-	8	6	33	10	28	6
LDLR_11061466-	3102	4203	2911	2397	4009	3193
LDLR_11061546+	840	478	348	1027	494	492
LDLR_11061547+	301	105	4	102	85	18
LDLR_11061616-	53	13	93	38	7	1
LDLR_11061619-	16	17	2	20	121	4
LDLR_11061620-	2	2	1	3	13	0
LDLR_11061622+	12	101	290	104	124	30
LDLR_11061623-	52	128	13	85	143	43
LDLR_11061623+	39	35	72	35	51	7
LDLR_11061629-	0	2	34	0	4	31
LDLR_11061630+	1396	1690	1249	1689	1209	2152
LDLR_11061650+	142	117	142	187	101	354
LDLR_11061660-	1334	939	940	1304	872	1058
LDLR_11061663-	5416	5469	4970	5625	6070	3857
LDLR_11061668-	2781	4179	3444	4606	5716	5142
LDLR_11061669-	3086	3199	2138	3412	5538	3035
LDLR_11061673-	1883	2396	1327	2371	1207	1349
LDLR_11061674-	4313	4514	3468	3797	5090	3567
LDLR_11061692+	1424	1243	1253	1168	2881	2243
LDLR_11061696+	1198	1737	787	2197	2276	1644
LDLR_11061703+	2774	3592	2247	4913	3903	3474
LDLR_11061708+	2793	5023	3314	4333	5110	3102
LDLR_11061720-	3409	6655	3169	4903	6104	4862
LDLR_11061721-	4951	6514	6679	8939	11205	8891
LDLR_11061771+	2045	3783	2916	2970	2582	2913
LDLR_11061777+	3088	3578	2200	3047	2579	2298
LDLR_11061785-	2935	4512	3201	4606	5558	4156
LDLR_11061817-	1999	3099	1614	3062	2699	2264
LDLR_11061818-	1824	3273	2433	1435	3277	2266
LDLR_11061819-	2739	3888	3251	4921	3362	3950
LDLR_11061827-	1729	2508	1698	2220	2977	2177
LDLR_11061837-	2000	2745	2373	1505	2457	1780
LDLR_11061838-	721	460	1011	1885	1402	1561
LDLR_11061839-	3136	3611	2471	3123	5089	4143
LDLR_11061844-	2726	3952	2522	1618	2747	2001
LDLR_11061845-	2147	5004	3397	4189	3618	3559
LDLR_11061845+	2603	4419	2288	2799	2079	1812
LDLR_11061846-	3754	3468	2799	3284	2806	2410
LDLR_11061851+	3695	3074	2557	1706	2418	2187
LDLR_11061853-	3106	4609	3028	4087	3938	5920
LDLR_11061866+	2108	1863	1401	2833	4081	2709
LDLR_11061867+	2582	1613	1520	3447	2934	2464
LDLR_11061874-	3961	7033	3963	5111	3727	3552
LDLR_11061894+	3697	4743	2179	3874	3941	3291
LDLR_11061945-	1286	1158	1046	1023	1015	1057
LDLR_11061951+	1560	1585	1378	1422	966	977
LDLR_11061966+	2458	2688	2350	4267	2536	3405
LDLR_11061977+	2870	4844	3418	3004	2418	2174
LDLR_11061989-	2184	3107	2572	3997	5236	3399
LDLR_11061990-	2576	4338	3753	2507	4084	3160
LDLR_11061995-	2447	4809	3013	3772	5334	3152
LDLR_11062040+	1861	1885	1267	1554	1710	2284
LDLR_11062041+	326	1592	823	936	2023	1312
LDLR_11062042+	1253	1010	1070	409	569	739
LDLR_11062054-	3655	3650	2906	4591	6558	7576
LDLR_11062076-	1037	1232	459	1151	1174	593
LDLR_11062077+	1208	1070	1023	663	2095	770
LDLR_11062090-	3964	5208	2819	2398	2320	2224
LDLR_11062101+	5730	6787	4661	6667	8220	6371
LDLR_11062113-	2490	5358	2733	3724	4363	2565
LDLR_11062122+	1799	3311	2551	4484	2749	2096
LDLR_11062159-	1779	3285	1881	1582	1893	1408
LDLR_11062163-	128	397	766	237	780	1146
LDLR_11062166+	1350	3122	2323	2226	3611	3083
LDLR_11062168-	1520	2799	1428	2209	2239	1865
LDLR_11062171-	1468	2709	2564	1288	1580	1655
LDLR_11062171+	827	1230	530	1709	1740	1797
LDLR_11062184+	4096	3616	2762	3891	3730	3681
LDLR_11062185+	5080	6934	5140	6364	7782	6714
LDLR_11062186+	5354	6814	4298	4413	4079	4222
LDLR_11062187+	2092	2978	1917	3460	1826	2099
LDLR_11062192+	1068	788	1867	1303	1790	1786
LDLR_11062197+	169	311	199	85	104	93
LDLR_11062198+	0	0	0	0	20	0
LDLR_11062203-	2082	3046	1480	2656	3689	1858
LDLR_11062210-	6092	7957	6628	5393	7009	5088
LDLR_11062211-	3839	6969	4693	3874	5764	4378
LDLR_11062215+	3420	4492	4388	5584	6043	4380
LDLR_11062261-	3638	3544	2675	4778	4782	3649
LDLR_11062308+	4086	5233	4780	8219	9162	8064
LDLR_11062313+	5410	4099	3151	2332	2530	2387
LDLR_11062316+	1938	4046	2548	3023	1727	2068
LDLR_11062317+	2802	4107	2923	5309	5821	5449
LDLR_11062318+	2678	5162	3874	3146	4265	3133
LDLR_11062319+	2615	4069	2791	1975	3658	2151
LDLR_11062323-	1331	3745	2085	2591	3686	3648
LDLR_11062335+	2533	3791	2289	4121	2129	3335
LDLR_11062342-	2572	4931	1705	2730	1834	1435
LDLR_11062345-	1257	2272	1296	628	1962	1084
LDLR_11062353-	2339	2007	1416	2057	2140	1197
LDLR_11062353+	2366	4254	2849	1776	4007	2311
LDLR_11062359-	1581	2324	1653	2637	1957	2355
LDLR_11062360-	2084	3003	2115	1896	3634	1923
LDLR_11062365-	3525	4203	2650	2443	2722	1877
LDLR_11062368+	3322	4603	2577	3650	4296	2619
LDLR_11062369+	4200	6059	2426	6069	7015	5914
LDLR_11062370+	2352	5039	1893	3375	1615	1920
LDLR_11062371-	2403	2824	2170	2407	4952	3570
LDLR_11062378-	1039	1344	1188	1789	2330	775
LDLR_11062384-	2316	2300	1623	2620	4344	2757
LDLR_11062385-	1606	3172	2595	3029	3731	2664
LDLR_11062385+	1565	2308	1100	1782	2921	1975
LDLR_11062388+	2487	3633	2762	3206	3039	2336
LDLR_11062393-	1445	2303	2109	3194	3682	2256
LDLR_11062394-	2402	3712	2204	3261	4777	3885
LDLR_11062397+	492	1748	821	905	940	623
LDLR_11062403+	4769	6412	4739	4475	3997	3369
LDLR_11062407+	748	2099	1275	1184	2016	1000
LDLR_11062408+	1624	1341	934	460	729	305
LDLR_11062409+	5	1218	298	527	151	199
LDLR_11062415+	1083	612	1010	1697	1438	1283
LDLR_11062420-	5310	5471	4322	3700	3882	2936
LDLR_11062421-	5590	6299	6284	8376	9230	6386
LDLR_11062422-	2059	2649	2759	3165	2009	2331
LDLR_11062425+	3663	4195	3348	4508	5335	4873
LDLR_11062437+	2771	4429	3725	7649	7280	6157
LDLR_11062453+	3222	3714	3531	5344	5925	5206
LDLR_11062460-	3276	4472	2765	2653	4109	2136
LDLR_11062466-	2028	2430	2005	1857	1915	2458
LDLR_11062479-	1958	2458	2277	2116	1419	1975
LDLR_11062490+	3781	4167	4170	2023	4438	2256
LDLR_11062491+	2972	3703	4177	4502	4779	5353
LDLR_11062497+	2547	3705	2207	2576	2119	897
LDLR_11062500-	4127	7302	3732	3564	3272	2352
LDLR_11062523+	5424	8837	6920	5314	7453	6926
LDLR_11062525-	1649	2657	2480	2350	2652	2253
LDLR_11062529-	3207	4886	2302	3661	2820	2091
LDLR_11062533+	3575	5079	4227	6771	7569	6856
LDLR_11062534-	2633	2595	2180	3974	4713	4265
LDLR_11062534+	3926	6584	4223	7554	10828	7998
LDLR_11062535-	1672	1440	2315	2654	1971	1782
LDLR_11062538+	691	1626	1453	959	1053	1475
LDLR_11062539-	2972	3415	3229	4492	4336	3509
LDLR_11062539+	3871	2501	2588	3145	3227	2869
LDLR_11062540-	2633	2828	2247	4760	5818	4792
LDLR_11062540+	2951	4640	2675	2102	3352	1867
LDLR_11062546-	2365	4043	3135	2162	3206	2576
LDLR_11062547-	1667	1216	1461	3004	1638	1605
LDLR_11062551-	4287	6029	3876	2562	4352	2115
LDLR_11062558+	1463	3443	2243	3066	2827	4009
LDLR_11062559+	2515	2422	1274	3704	4728	2847
LDLR_11062566-	2629	2745	3014	5166	3962	3868
LDLR_11062583+	1621	1957	1398	2384	2956	2182
LDLR_11062584+	1180	2811	1979	2445	2472	1486
LDLR_11062588-	3332	2751	3055	2783	3814	2381
LDLR_11062596+	1734	3339	1407	2527	1934	3457
LDLR_11062605+	3908	3896	2891	3842	4686	3217
LDLR_11062606+	4435	3573	2920	2998	3059	2883
LDLR_11062607-	2047	3350	4051	4181	6978	4252
LDLR_11062614+	1330	2084	2020	3290	3920	3817
LDLR_11062615+	2358	2610	1527	3608	3981	2132
LDLR_11062623+	2335	3150	1605	2102	2322	1572
LDLR_11062626+	778	1545	389	633	741	729
LDLR_11062635+	2785	4139	2843	4027	4324	3828
LDLR_11062636+	3244	4021	1900	2617	2847	2067
LDLR_11062640-	5271	6194	5944	4906	5500	3839
LDLR_11062640+	2422	3249	2294	1757	3292	3482
LDLR_11062641-	4198	5671	4091	6662	6374	3940
LDLR_11062641+	2658	2891	2030	1702	1516	1972
LDLR_11062645+	1481	2255	2364	1946	2222	1641
LDLR_11062670-	1820	2836	1086	1440	1490	1347
LDLR_11062673-	1178	2185	1057	2376	1848	1131
LDLR_11062679-	389	992	737	1291	2319	981
LDLR_11062680-	1348	1569	1603	2392	3008	1593
LDLR_11062690-	1365	2651	1372	1473	2078	1995
LDLR_11062742+	5	0	22	22	10	2
LDLR_11062746+	2	36	0	3	11	0
LDLR_11062791+	37	140	77	17	34	14
LDLR_11062792+	2715	2261	1928	1212	1775	1126
LDLR_11062794-	5	119	24	105	3	103
LDLR_11062800-	9	96	53	7	114	69
LDLR_11062806-	6	10	11	146	18	8
LDLR_11062809-	10	9	6	15	29	10
LDLR_11062817-	10	67	32	12	111	16
LDLR_11062907+	3137	3680	2270	4152	5139	3768
LDLR_11062911+	2103	1856	1988	1533	2906	2130
LDLR_11062966-	537	420	515	310	154	463
LDLR_11062966+	51	3	11	4	4	7
LDLR_11062972-	15	90	25	17	80	133
LDLR_11062974+	0	3	36	2	44	1
LDLR_11062975-	1049	2375	1237	1686	2355	1535
LDLR_11062976-	142	370	257	11	72	342
LDLR_11063003-	132	143	74	160	38	251
LDLR_11063011-	2581	2520	2941	3321	3595	3411
LDLR_11063012-	1051	1380	1174	2085	1748	2280
LDLR_11063016-	944	1170	1114	354	763	892
LDLR_11063017-	1077	1329	649	2282	1728	1081
LDLR_11063018-	563	989	672	1028	1108	852
LDLR_11063021+	1498	2088	1741	1496	2580	2181
LDLR_11063025+	588	824	407	697	880	723
LDLR_11063026+	189	508	733	1586	1830	995
LDLR_11063640-	63	20	133	17	20	40
LDLR_11064063+	1896	3523	2117	1876	2018	2473
LDLR_11064065-	2935	2411	2608	3524	4066	2849
LDLR_11064074-	2727	6246	2590	3804	2528	2405
LDLR_11064093+	2893	3436	3037	3454	3874	3735
LDLR_11064095-	2430	1925	2146	3591	4041	2491
LDLR_11064168+	932	1624	897	1175	1525	1383
LDLR_11064189+	26	212	10	32	37	10
LDLR_11064193+	95	83	151	337	227	266
LDLR_11064238+	10	13	42	6	67	88
LDLR_11064239+	239	66	17	39	158	9
LDLR_11064253-	5	159	90	9	86	207
LDLR_11064256-	7	5	8	15	5	4
LDLR_11064269+	139	140	79	8	160	11
LDLR_11064273-	14	54	117	15	25	20
LDLR_11064274-	27	47	3	28	16	37
LDLR_11064275-	7	82	21	65	8	6
LDLR_11064278+	396	116	242	49	129	158
LDLR_11064279-	7	15	5	94	21	7
LDLR_11064279+	111	11	147	174	35	126
LDLR_11064285-	275	12	118	15	34	9
LDLR_11064287+	1474	401	264	596	666	451
LDLR_11064324-	8	16	10	9	7	0
LDLR_11064325-	922	1687	1109	2062	1374	1079
LDLR_11064343+	261	489	422	38	436	225
LDLR_11064357+	1	66	36	63	6	13
LDLR_11064362+	10	0	23	2	84	3
LDLR_11064366+	100	113	195	406	64	240
LDLR_11064380-	12	33	103	7	146	188
LDLR_11064387+	27	9	41	20	27	6
LDLR_11064403-	0	22	2	6	2	1
LDLR_11064430-	105	28	152	105	8	21
LDLR_11064431-	3	69	2	2	7	3
LDLR_11064448+	358	426	431	254	351	148
LDLR_11064458-	15	513	236	324	462	245
LDLR_11064461-	12	475	117	257	172	28
LDLR_11064466-	1896	1907	1473	1655	1552	2543
LDLR_11064471-	1610	2103	1036	1817	2474	2033
LDLR_11064504+	4021	2996	3227	3513	3218	3278
LDLR_11064512+	3185	3660	2973	3284	3449	2826
LDLR_11064519-	2513	3719	2763	2052	2337	2167
LDLR_11064520-	3894	4913	2624	1859	3421	2400
LDLR_11064521-	3398	5607	4050	3415	4432	3408
LDLR_11064535+	4494	6628	5042	6488	8368	6494
LDLR_11064545+	459	644	668	789	1029	645
LDLR_11064574+	5169	8070	5725	6517	7681	6681
LDLR_11064575+	916	851	930	2270	1716	866
LDLR_11064589-	4	1	78	3	2	1
LDLR_11064592-	98	13	76	31	136	11
LDLR_11064593-	1	155	2	3	2	2
LDLR_11064604-	50	140	55	3	21	0
LDLR_11064608-	275	100	91	34	25	15
LDLR_11064612-	13	220	2	2	7	34
LDLR_11064615-	177	18	160	117	27	2
LDLR_11064621-	13	8	22	23	28	223
LDLR_11064623+	105	23	105	21	110	8
LDLR_11064624-	16	133	87	232	35	33
LDLR_11064625-	1847	3495	1400	2003	965	1147
LDLR_11064633-	4425	4344	2753	4050	3232	3176
LDLR_11064655-	0	96	19	0	257	134
LDLR_11064660-	0	0	0	0	0	0
LDLR_11064661-	0	0	4	0	0	5
LDLR_11064672+	0	0	5	0	0	7
LDLR_11064682+	19	4	29	142	68	167
LDLR_11064683+	407	495	198	723	744	408
LDLR_11064703+	262	746	83	218	387	134
LDLR_11064706+	4862	5486	3894	4559	4143	3553
LDLR_11064711-	6	613	231	27	426	411
LDLR_11064719-	1322	2096	1947	1017	1787	753
LDLR_11064720-	141	136	11	435	64	195
LDLR_11064720+	2759	2403	2099	3825	5411	4393
LDLR_11064721+	2471	2763	3827	1096	2117	1723
LDLR_11064738-	0	0	0	0	0	14
LDLR_11065349+	3941	5871	4424	5118	6248	5918
LDLR_11065369+	2336	3813	2017	2294	2667	2029
LDLR_11065370+	2780	3539	2838	2769	3616	3605
LDLR_11065383-	2955	5896	2721	3806	5204	3347
LDLR_11065399-	5917	5059	4363	7853	4852	4808
LDLR_11065403+	3236	3657	4025	4898	5483	3443
LDLR_11065404+	1301	3689	1779	3095	3036	3117
LDLR_11065408+	2876	3381	3327	1709	1424	1374
LDLR_11065417+	5267	7173	4218	6410	6552	5528
LDLR_11065421-	3507	4047	2709	4181	5751	4303
LDLR_11065450+	2801	2796	2246	3309	3418	3813
LDLR_11065451+	1865	2522	2069	3801	4849	3153
LDLR_11065456+	2021	3097	1868	2259	3899	2416
LDLR_11065484-	2080	4146	2345	2529	2479	1615
LDLR_11065486+	1848	4102	3173	4430	5246	3645
LDLR_11065487+	4424	4162	3057	5142	5749	5754
LDLR_11065498-	2136	2226	1877	2269	1669	1759
LDLR_11065501-	1453	1909	1609	1605	3562	2439
LDLR_11065515-	1221	997	1270	2071	1323	1514
LDLR_11065521+	2548	3396	1542	3572	5414	3835
LDLR_11065578+	546	804	367	699	1244	890
LDLR_11065579+	1623	1909	1217	2089	2637	1710
LDLR_11065598+	141	142	5	6	15	14
LDLR_11065615-	791	1374	747	793	796	489
LDLR_11065616-	1	610	128	727	26	157
LDLR_11065656-	68	134	21	8	57	3
LDLR_11065659-	7	2	1	7	14	8
LDLR_11065662-	15	13	10	9	41	7
LDLR_11065665-	217	112	3	83	101	3
LDLR_11065685-	9	4	64	85	7	10
LDLR_11065687+	2478	3274	2281	2541	2656	3499
LDLR_11065688-	10	5	3	10	12	6
LDLR_11065688+	465	111	445	630	587	346
LDLR_11065694-	28	79	160	21	319	18
LDLR_11065696+	2600	1870	1811	5217	4021	2537
LDLR_11065715+	438	2075	892	1136	844	813
LDLR_11065725-	0	0	85	6	0	0
LDLR_11065728-	435	339	475	429	646	267
LDLR_11065766+	45	120	200	5	114	179
LDLR_11065770+	2699	4719	4216	7019	6726	6639
LDLR_11065775-	172	53	4	13	29	22
LDLR_11065783-	92	99	112	168	323	54
LDLR_11065784-	12	6	1	0	7	3
LDLR_11065784+	9	11	69	12	17	147
LDLR_11065785+	78	2	43	0	9	2
LDLR_11065800-	63	39	12	345	239	19
LDLR_11065801-	2027	2972	3388	1768	2742	1762
LDLR_11065802-	57	110	99	22	37	5
LDLR_11065808+	3714	3369	2473	2738	3130	2557
LDLR_11065822-	6	48	5	102	24	33
LDLR_11065824+	12	40	89	103	381	233
LDLR_11065825+	11	598	225	152	230	428
LDLR_11065834-	207	30	102	28	89	6
LDLR_11065835-	6	6	180	5	88	103
LDLR_11065862-	2870	3463	3291	2626	3575	2302
LDLR_11065865-	1229	1462	1782	2240	1778	1580
LDLR_11065870-	1236	1472	1519	2603	2361	1845
LDLR_11065871-	689	1087	1063	1159	1860	1728
LDLR_11065875-	594	620	504	772	1092	852
LDLR_11065877+	1644	3337	2142	3339	4003	2654
LDLR_11065904-	2546	3101	2076	3182	2849	2554
LDLR_11065909+	2812	3701	3365	3957	4985	4771
LDLR_11065912-	2239	3677	2329	2542	3095	3260
LDLR_11065917-	2548	2743	2202	3743	4051	2862
LDLR_11065923+	2013	4015	2218	3080	4217	2645
LDLR_11065946-	1056	1237	806	2528	2035	1655
LDLR_11065952+	1678	2186	2009	4684	3568	2675
LDLR_11065953+	1181	2541	1189	2511	2709	1834
LDLR_11065954+	1946	2552	2553	3891	3721	3085
LDLR_11065955+	2967	3912	2778	2384	2900	2249
LDLR_11065961+	4257	3630	2531	5426	4370	3385
LDLR_11065964-	2145	1391	1977	1513	3662	2936
LDLR_11065984-	2883	3323	2544	3129	3355	2405
LDLR_11065985-	1298	2879	2051	2264	1981	2303
LDLR_11065988+	50	71	179	773	56	209
LDLR_11065989+	1766	1837	1374	2382	1985	2331
LDLR_11066025+	3829	3527	3011	5090	4077	3876
LDLR_11066030+	3112	4445	2712	4524	5237	4010
LDLR_11066048-	2114	1367	2471	1021	1673	1460
LDLR_11066062-	1570	1184	1162	1160	1307	896
LDLR_11066066-	399	1099	240	1179	539	727
LDLR_11066083-	2418	2888	2083	2836	3422	2347
LDLR_11066084-	1373	1662	1428	3446	2228	2317
LDLR_11066085-	2660	1642	1424	4312	3541	3275
LDLR_11066086-	1359	1737	1083	2425	3480	2951
LDLR_11066087-	424	701	526	1584	1066	726
LDLR_11066099+	0	150	82	0	81	208
LDLR_11066107+	5	1	5	0	60	0
LDLR_11066117-	4915	6418	4390	6206	6013	4187
LDLR_11066134+	13	12	111	28	19	137
LDLR_11066135+	31	22	32	83	52	12
LDLR_11066144+	82	6	15	13	136	113
LDLR_11066176+	4	8	5	71	4	2
LDLR_11066184-	269	73	150	22	246	100
LDLR_11066216-	2983	2923	2503	2286	2572	2015
LDLR_11066217-	3016	2812	3260	4481	3168	2426
LDLR_11066217+	98	34	55	257	54	27
LDLR_11066220-	117	243	94	231	213	137
LDLR_11066226+	218	1	22	133	80	5
LDLR_11066230-	26	230	660	300	428	44
LDLR_11066234-	1677	2861	2013	3139	2309	2394
LDLR_11066253-	186	174	6	652	196	162
LDLR_11066254-	66	46	180	190	122	283
LDLR_11066258+	288	263	110	294	727	16
LDLR_11066284+	383	72	154	4	107	205
LDLR_11066285+	343	277	191	190	239	211
LDLR_11066286+	225	266	584	1189	474	262
LDLR_11066311-	2359	3539	2899	2711	2702	1786
LDLR_11067176+	0	0	32	7	3	0
LDLR_11067190+	1147	1427	1202	1474	1066	799
LDLR_11067195+	5	193	57	8	7	9
LDLR_11067204-	117	18	120	11	30	52
LDLR_11067213-	368	1044	221	929	357	740
LDLR_11067220+	9	5	1	15	5	104
LDLR_11067236-	117	84	65	55	97	101
LDLR_11067247-	2	181	47	74	44	2
LDLR_11067250-	16	249	3	127	47	50
LDLR_11067254-	4	10	6	7	25	3
LDLR_11067255-	103	6	0	4	0	51
LDLR_11067256-	76	106	51	255	15	103
LDLR_11067621-	2032	2491	1305	1831	1960	2119
LDLR_11067637-	1634	1776	1388	2999	2987	1660
LDLR_11067638-	2935	4042	3503	5252	4682	5275
LDLR_11067644-	3209	3987	3274	3213	3203	3091
LDLR_11067645-	3159	3651	2175	3080	3565	2734
LDLR_11067650-	3202	4811	3188	3379	4655	3257
LDLR_11067653-	3015	3878	2762	2288	3369	3202
LDLR_11067663-	1758	3600	2525	3338	3107	2638
LDLR_11067664-	2219	2774	1558	1718	1886	1817
LDLR_11067668-	1631	2841	1641	3281	3276	1175
LDLR_11067669-	1684	2290	892	2078	2105	1377
LDLR_11067676-	3127	2759	2341	1776	1895	2247
LDLR_11067681-	3953	3732	2209	4206	4119	2914
LDLR_11067682-	1515	1916	1335	2386	1416	2245
LDLR_11067691-	1824	1778	2206	2252	2206	1960
LDLR_11067715+	2439	3362	2888	3942	4882	3964
LDLR_11067722-	3526	4521	3567	5054	4879	3912
LDLR_11067730+	2186	3162	2039	2362	3747	2375
LDLR_11067761+	441	254	787	495	1122	435
LDLR_11067762+	190	382	73	416	1543	828
LDLR_11067778+	1277	1305	950	1416	585	1020
LDLR_11067782+	1248	643	934	1062	1058	1381
LDLR_11067803+	1527	2208	1858	1773	1658	1295
LDLR_11067816+	1866	2953	1884	1750	1743	1118
LDLR_11067848+	1206	3151	1247	1702	1970	1944
LDLR_11067859-	3274	3509	2972	5244	4580	4593
LDLR_11067859+	3972	7321	3928	3767	6171	5458
LDLR_11067866+	3750	4722	3520	4350	4720	2041
LDLR_11067879+	2554	3262	3223	4576	5538	2679
LDLR_11067884-	1778	2698	2555	1988	1503	2310
LDLR_11067903-	4062	2576	1936	2169	2103	1783
LDLR_11067922+	2062	3443	2665	3950	6433	4280
LDLR_11067946-	462	1538	939	2126	1349	1340
LDLR_11067947-	1010	1827	841	662	2210	873
LDLR_11067950-	2091	3136	2625	4090	5162	3947
LDLR_11067951-	2595	3302	2189	3667	3936	3176
LDLR_11067952-	3444	4241	2857	5955	6985	4913
LDLR_11067967-	5688	5161	4925	5425	6202	4735
LDLR_11067969+	4373	4805	5033	4055	4985	3298
LDLR_11067975+	4387	4049	3019	2250	3037	2005
LDLR_11067976+	3010	4492	3660	4124	5393	3485
LDLR_11067977+	4009	4818	4560	4956	8179	6117
LDLR_11067978+	1964	3502	3387	2705	2489	2528
LDLR_11067981+	2024	3311	2234	3988	2466	2463
LDLR_11067982+	2273	3304	2851	2953	4173	1927
LDLR_11067985-	4572	6057	4947	4907	4474	4177
LDLR_11067986-	4052	5315	3897	7224	7284	7609
LDLR_11067986+	2278	3971	3789	3891	3262	3526
LDLR_11067987+	980	2104	1282	2391	3355	2243
LDLR_11067990+	586	455	441	420	697	377
LDLR_11068013+	1352	2946	1646	1738	2039	1595
LDLR_11068018+	2395	2090	2407	3564	2267	1633
LDLR_11068025-	4281	4348	3555	1574	2434	2979
LDLR_11068026-	4063	6970	4816	9077	8828	8682
LDLR_11068026+	5217	4440	3809	6338	7243	4534
LDLR_11068027-	3337	4893	4524	6535	6733	6431
LDLR_11068044-	0	0	101	138	135	341
LDLR_11068049-	0	39	0	0	0	0
LDLR_11068134+	997	2330	2548	2005	2345	2072
LDLR_11068138+	2721	3238	2003	4017	6588	4484
LDLR_11068151-	3151	5076	3336	4618	5990	5207
LDLR_11068152-	5402	5002	3881	8589	7303	5416
LDLR_11068183+	6147	7367	6364	10317	8524	5258
LDLR_11068197-	76	103	5	6	3	0
LDLR_11068198-	1	93	38	7	10	15
LDLR_11068199-	632	1031	448	333	245	100
LDLR_11068200-	6	12	3	54	23	33
LDLR_11068201-	0	0	0	0	0	2
LDLR_11068219-	2	7	0	101	40	2
LDLR_11068222+	578	484	305	16	579	261
LDLR_11068223-	145	39	3	15	15	6
LDLR_11068223+	175	42	132	94	195	115
LDLR_11068229-	60	3	26	13	164	6
LDLR_11068231+	1326	1431	1322	3482	1487	1634
LDLR_11068232-	98	75	49	6	73	84
LDLR_11068233-	8	18	16	17	107	44
LDLR_11068256-	10	5	24	14	15	71
LDLR_11068257-	4	2	1	9	1	36
LDLR_11068294+	51	1177	355	1051	585	733
LDLR_11068299+	1574	2653	1655	2040	2409	1720
LDLR_11068303+	4033	5336	4888	7238	8901	7273
LDLR_11068335-	2214	3318	2602	2954	3901	2616
LDLR_11068337+	4518	8555	4373	6233	9772	6781
LDLR_11068340-	3732	5437	2936	5360	4706	3009
LDLR_11068347-	13	15	12	11	20	7
LDLR_11068350-	4	19	28	5	43	7
LDLR_11068351-	7	0	2	1	1	3
LDLR_11068353+	8	8	2	15	24	7
LDLR_11068354-	11	7	3	12	31	1
LDLR_11068354+	7	42	16	92	184	130
LDLR_11068381+	126	148	13	30	108	10
LDLR_11068389+	6086	6001	4852	8733	9196	7333
LDLR_11068391-	323	266	75	335	33	175
LDLR_11068399-	2548	3347	2114	3415	4227	3143
LDLR_11068400-	3709	4828	4698	4567	4989	3677
LDLR_11068407-	1535	3089	2057	3281	1199	2005
LDLR_11068412-	635	673	762	1270	1753	666
LDLR_11068412+	1619	3330	3084	4341	4448	4503
LDLR_11068413+	1689	3505	2507	4473	5529	4777
LDLR_11068417+	2280	2986	1643	3031	5223	2939
LDLR_11068418+	2049	3051	2740	4542	4324	3762
LDLR_11068423+	293	449	433	684	1141	953
LDLR_11068424-	901	2165	1996	1410	2929	1026
LDLR_11068426+	1345	2049	2143	2477	2394	1568
LDLR_11068463-	26	38	44	36	54	67
LDLR_11068466+	5	7	7	5	11	14
LDLR_11068467+	62	164	42	74	94	65
LDLR_11068480-	3905	3475	2731	3581	2374	3381
LDLR_11068505+	9	3	0	16	29	0
LDLR_11068520+	2793	3735	2580	1883	3491	2655
LDLR_11068540+	2303	4009	2414	2070	2492	1188
LDLR_11068543-	6319	8903	5955	4998	5786	4106
LDLR_11068544-	5848	7162	6483	7510	8255	7327
LDLR_11068548-	3492	3980	2970	3444	3979	2881
LDLR_11068551+	5	34	50	4	131	9
LDLR_11068573+	6	60	53	82	100	10
LDLR_11068574+	293	83	20	62	125	247
LDLR_11068584-	6	47	5	10	57	8
LDLR_11068590-	0	33	78	2	1	3
LDLR_11068614-	20	23	50	17	39	11
LDLR_11068614+	83	9	96	63	51	6
LDLR_11068620-	5	5	29	40	139	2
LDLR_11068622+	63	526	297	274	303	307
LDLR_11068623-	6	13	36	56	9	2
LDLR_11068624-	3	27	35	12	101	17
LDLR_11068672+	13	114	173	83	127	73
LDLR_11068686+	77	388	74	14	59	77
LDLR_11068691+	63	140	35	74	21	3
LDLR_11068719+	1733	2229	1402	1614	2151	1523
LDLR_11068727-	13	17	48	8	48	89
LDLR_11068750-	2	55	10	5	25	48
LDLR_11068756-	1327	1923	2031	1660	1827	1882
LDLR_11068759-	901	3320	1698	2690	2028	2256
LDLR_11068760-	4014	2751	3353	4151	4164	3660
LDLR_11068772-	1606	1220	970	1726	649	1003
LDLR_11068773-	1367	1998	1239	2634	2267	2800
LDLR_11068781+	697	693	635	373	581	413
LDLR_11068800+	658	493	418	554	63	168
LDLR_11068817-	9	148	10	8	12	8
LDLR_11068818-	65	7	5	9	9	2
LDLR_11068826+	1390	1151	993	1751	1355	1246
LDLR_11068827+	89	533	378	3	64	120
LDLR_11068836-	11	6	91	4	19	69
LDLR_11068852-	455	542	1016	1260	1086	724
LDLR_11068855-	785	438	528	594	381	164
LDLR_11068856-	1927	965	1196	1250	2129	898
LDLR_11068858+	2459	3862	3124	5440	4392	3730
LDLR_11068859+	3965	2505	3086	4033	4989	4665
LDLR_11068867+	649	1474	1160	1174	1523	1268
LDLR_11068868-	240	490	493	160	769	886
LDLR_11068868+	2159	2461	2159	2954	3425	2117
LDLR_11068869-	2178	2516	1369	2842	3239	2113
LDLR_11068897-	985	1756	1179	1607	1718	2263
LDLR_11068905-	1207	1499	1418	1954	1901	1277
LDLR_11068906-	1983	2235	1975	3255	2176	2920
LDLR_11068910-	2660	4197	2256	1876	2998	2051
LDLR_11068916-	1597	1324	1180	1606	1687	1653
LDLR_11068923+	4763	5386	3794	5734	5112	4752
LDLR_11068929-	2936	3094	2485	1873	2607	2197
LDLR_11068934-	2463	3375	2520	2243	2895	2064
LDLR_11068939+	3252	4799	2669	5784	4550	3930
LDLR_11068958+	2843	4611	2943	1889	2803	2981
LDLR_11068994+	2472	1857	1737	3594	5536	3274
LDLR_11069007-	2143	2002	1649	3779	3891	2025
LDLR_11069007+	4036	4331	4060	6308	5994	4377
LDLR_11069022-	903	1987	2004	1775	2946	1398
LDLR_11069034+	1812	2756	2390	3189	3839	3246
LDLR_11069035+	2150	3302	2465	3839	3876	2641
LDLR_11069036-	1558	2075	1954	1367	2632	2717
LDLR_11069038+	56	171	33	7	56	10
LDLR_11069044+	2150	4227	2314	4089	3553	2972
LDLR_11069067+	142	80	72	6	17	2
LDLR_11069085+	123	23	116	46	43	20
LDLR_11069132+	0	0	9	2	3	23
LDLR_11069134+	0	0	0	82	0	0
LDLR_11069139+	764	601	596	923	511	1050
LDLR_11069142+	7	1	0	0	11	5
LDLR_11069170+	147	11	73	19	6	77
LDLR_11069171-	2	66	19	10	16	79
LDLR_11069173+	5	2	1	13	9	4
LDLR_11069179-	1447	1359	749	1391	956	1079
LDLR_11069179+	16	57	181	57	86	17
LDLR_11069180-	3677	3049	3046	3640	4133	4812
LDLR_11069183+	1574	1247	1301	1231	1045	1915
LDLR_11069219-	89	51	43	90	172	110
LDLR_11069220-	96	241	79	53	116	12
LDLR_11069227+	324	1242	661	384	287	196
LDLR_11069244-	0	1	24	17	51	205
LDLR_11069255-	0	1	0	1	8	3
LDLR_11069265-	3056	3509	2171	4047	4767	3581
LDLR_11069269-	1987	3446	1664	1747	2233	1822
LDLR_11069273-	4492	5442	4942	9350	8201	6892
LDLR_11069274-	3294	3679	3513	4262	4906	4427
LDLR_11069307+	271	482	338	811	730	440
LDLR_11069322-	1630	3076	2421	1898	2313	2533
LDLR_11069326+	1353	1699	1739	2407	2172	1094
LDLR_11069352-	1846	2686	2251	2292	1506	1419
LDLR_11069358-	2210	3604	1577	2148	3280	2657
LDLR_11069359-	1004	2736	1938	902	2712	1734
LDLR_11069365-	2280	2698	3153	2338	2881	2147
LDLR_11069368-	4141	5462	3974	4292	3908	3464
LDLR_11069374-	1991	1786	1820	2773	2223	1863
LDLR_11069377-	1623	1408	1180	933	1263	1164
LDLR_11069378-	1595	1550	1787	2020	1408	1020
LDLR_11069396+	2974	4625	3265	2130	2989	2061
LDLR_11069402-	3105	3302	3340	4088	3853	2019
LDLR_11069403-	2524	3816	2575	4804	3098	3471
LDLR_11069403+	4376	6508	4091	3458	4241	3946
LDLR_11069404-	3027	2974	2496	1971	2724	2145
LDLR_11069407-	1555	3678	2172	2317	3894	2967
LDLR_11069412+	1813	2989	1773	4218	2484	2608
LDLR_11069419-	2506	4635	2289	2798	3615	3388
LDLR_11069426-	4478	6226	4203	4469	3484	3071
LDLR_11069438-	3002	3740	2094	2351	1558	1440
LDLR_11069445+	6055	7010	5832	9236	8591	5829
LDLR_11069450-	3912	3672	3214	2888	3765	2194
LDLR_11069454-	1678	2394	1568	1637	2774	1905
LDLR_11069455-	2308	2764	2583	2615	3022	1334
LDLR_11069460-	3850	3694	2283	4771	2856	3607
LDLR_11069468-	4139	4625	2899	4594	5439	4650
LDLR_11069473-	2536	3946	3106	3052	5482	3900
LDLR_11069477-	3113	3527	2125	3211	4348	3454
LDLR_11069482-	1282	2436	1273	1203	1682	1334
LDLR_11069483-	1357	3656	1857	1741	2158	1478
LDLR_11069484-	1985	2428	2479	3409	2885	2693
LDLR_11069485-	1916	2742	2187	2157	2643	2515
LDLR_11069486-	2755	3800	2091	2829	2676	2086
LDLR_11069491-	2060	2353	3073	1292	2554	2240
LDLR_11069492-	1172	1563	1360	1738	1755	1164
LDLR_11069503-	793	1810	783	610	1035	886
LDLR_11069507-	2025	2499	1688	3192	3974	2651
LDLR_11069516-	2093	2176	2165	3318	3370	2726
LDLR_11069517-	1243	1458	1513	2168	2329	1917
LDLR_11069518-	1646	1667	2828	3182	4210	2555
LDLR_11069524-	1085	853	981	1088	525	801
LDLR_11069525-	6	13	54	83	159	19
LDLR_11069528-	3226	3474	1435	3231	2192	1044
LDLR_11069529-	67	10	0	1	40	46
LDLR_11069532-	1793	2113	2158	2019	2519	1837
LDLR_11069541-	3100	2931	2599	3239	2975	2860
LDLR_11069544-	1698	2170	1542	1355	1888	1925
LDLR_11069545-	3045	2041	2478	2545	3044	2630
LDLR_11069551-	842	1210	1428	492	1009	923
LDLR_11069557-	2389	2545	3507	3854	3332	2664
LDLR_11069561+	3454	5642	4318	5094	5218	4373
LDLR_11069563-	1087	2894	1670	3390	3266	2638
LDLR_11069567-	1881	2224	1697	2180	2034	3860
LDLR_11069573-	3170	2463	2758	3062	4889	5245
LDLR_11069576+	2262	2110	1988	2702	3322	1779
LDLR_11069584-	2847	4310	2956	3335	4166	2663
LDLR_11069588+	3417	4023	3661	6141	5064	5609
LDLR_11069590-	3858	4385	3151	3009	2940	2795
LDLR_11069605-	1724	2852	2040	2001	2502	1710
LDLR_11069616-	1539	2362	2033	2420	2610	2011
LDLR_11069622-	1570	2785	1271	2092	1801	814
LDLR_11069623+	5785	6339	5315	3983	4938	5001
LDLR_11069625-	2428	3561	3097	1915	2407	1427
LDLR_11069626-	2837	3099	3040	3698	5353	4676
LDLR_11069630+	4816	2952	2917	3851	3535	2076
LDLR_11069631+	2420	2118	2695	2912	2918	3285
LDLR_11069638-	4340	4398	3704	6731	6780	6626
LDLR_11069646-	1936	2276	1723	2699	1285	1421
LDLR_11069664+	2875	3736	2425	4017	3977	2894
LDLR_11069665+	2647	3279	1943	4919	4179	4287
LDLR_11069666+	4967	4346	4201	3679	6616	3269
LDLR_11069667+	2177	3666	2512	3861	2694	1367
LDLR_11069672-	4474	6140	4030	5929	6812	4785
LDLR_11069672+	2380	3024	3214	2972	3749	2690
LDLR_11069686+	1257	3054	2525	2606	3006	3063
LDLR_11069690-	4961	5228	4299	4620	5385	4063
LDLR_11069704-	3020	3861	2558	5313	5049	4481
LDLR_11069711-	2420	3806	3246	4018	3087	2789
LDLR_11069715-	3372	3670	2688	2992	3035	2497
LDLR_11069716-	890	3325	1626	1795	2787	1895
LDLR_11069720-	1807	2322	1881	2338	2225	2024
LDLR_11069731-	854	793	1124	1723	1276	853
LDLR_11069748+	1610	2671	1410	2072	1581	1429
LDLR_11069750-	2087	4302	2865	4734	3924	3740
LDLR_11069758+	4016	4029	3846	2839	3184	2320
LDLR_11069759+	3650	3755	2928	3697	2327	2589
LDLR_11069760+	2597	3913	2206	1678	1844	1566
LDLR_11069783-	2362	3546	2656	3483	3045	2362
LDLR_11069785+	4142	4174	3565	3897	3042	2071
LDLR_11069796-	2565	3166	2535	1885	2720	2860
LDLR_11069797-	1791	3534	1935	2280	2530	1257
LDLR_11069798-	2732	3976	2192	3463	2609	1359
LDLR_11069815-	1734	2773	2266	2118	2768	2620
LDLR_11069816-	2199	3538	3075	4177	3093	3107
LDLR_11069824-	2546	4081	2748	3416	2911	3090
LDLR_11069825-	830	2092	2401	1573	3772	3677
LDLR_11069840-	1249	1489	1776	854	1395	1276
LDLR_11069841-	2438	1683	1702	2479	1750	1353
LDLR_11069841+	2313	4075	3435	6526	6832	4423
LDLR_11069844-	1038	1902	844	1069	901	804
LDLR_11069845-	1024	1539	2136	1526	2156	2196
LDLR_11069846-	1442	1769	1789	2043	1830	1834
LDLR_11069849+	3569	5473	3502	6950	7676	6615
LDLR_11069850+	5254	5384	3366	6175	5536	6715
LDLR_11069851+	2354	2529	1941	1785	2119	1435
LDLR_11069854-	2732	2749	1796	2873	3402	3413
LDLR_11069855+	2175	1816	1450	2677	2320	1654
LDLR_11069865+	4059	4945	3124	7274	6419	3786
LDLR_11069866+	1613	2431	2542	3226	3610	4050
LDLR_11069867+	2883	3869	2674	1804	2885	2595
LDLR_11069870+	2091	2124	1836	1747	1937	997
LDLR_11069871+	1431	2408	1807	1051	2849	2675
LDLR_11069880+	2179	2588	2765	3242	2343	2408
LDLR_11069907+	802	2173	1875	2216	2062	2221
LDLR_11069908+	1545	1523	1541	1844	2597	2227
LDLR_11069917+	28	18	102	29	39	40
LDLR_11069921+	10	8	9	3	24	16
LDLR_11069924+	7	53	101	152	103	7
LDLR_11069957-	2513	3241	3387	3511	2586	2247
LDLR_11069958-	3045	4134	3331	5315	6652	4710
LDLR_11069959+	4103	4225	2878	3688	2986	2677
LDLR_11069976-	697	1327	480	1316	2497	1469
LDLR_11069996-	1132	2405	2126	3263	3265	4386
LDLR_11070007+	2319	3973	2210	4369	5535	2738
LDLR_11070011+	1920	1732	2222	3171	3274	2662
LDLR_11070012+	2597	3730	2103	4925	5412	3382
LDLR_11070017+	2016	2496	976	2567	4121	2220
LDLR_11070020+	1357	1076	799	590	722	801
LDLR_11070030-	69	165	72	46	244	43
LDLR_11070048+	2960	4238	4036	6109	5598	6137
LDLR_11070049-	4031	3969	4062	4580	4688	4255
LDLR_11070049+	1971	3094	2821	3025	3132	2552
LDLR_11070052+	1268	3197	1557	1878	1367	1357
LDLR_11070058+	115	113	5	12	98	4
LDLR_11070098-	2652	4801	3642	4269	4564	4888
LDLR_11070099-	2690	3006	4090	3881	4744	5319
LDLR_11070120+	1694	1456	1201	1005	1754	531
LDLR_11070125-	101	11	14	26	80	4
LDLR_11070126-	2567	6076	3674	4790	5074	6147
LDLR_11070132+	8	43	2	129	15	3
LDLR_11070133+	102	88	45	13	164	16
LDLR_11070136-	56	7	13	1	68	2
LDLR_11070146-	4	27	7	68	31	5
LDLR_11070184+	107	163	175	0	191	347
LDLR_11070234+	1886	3745	2759	3006	2398	2911
LDLR_11070235+	2522	2410	3016	1469	1755	1202
LDLR_11070238+	2502	2338	2398	2211	2512	2528
LDLR_11070243+	2210	4066	2794	2628	2729	1774
LDLR_11070248+	3602	4185	2555	3391	4126	2669
LDLR_11070278+	1	3	91	10	4	45
LDLR_11070279+	9	44	102	174	112	12
LDLR_11070280-	3085	4020	3295	5191	5933	4768
LDLR_11070282+	7	63	25	165	71	69
LDLR_11070288-	216	309	74	612	271	107
LDLR_11070288+	2	14	46	3	34	94
LDLR_11070289-	2409	3862	3352	3792	3919	4111
LDLR_11070292+	212	681	568	1054	893	917
LDLR_11070295+	96	58	10	82	39	117
LDLR_11070311+	71	0	0	277	14	17
LDLR_11070328-	3151	3413	2918	4189	2902	3043
LDLR_11070329-	2843	4567	2013	2974	3434	3252
LDLR_11070329+	1606	2607	1489	2898	3977	2408
LDLR_11070347-	52	30	17	3	8	53
LDLR_11070368-	2	0	12	16	89	11
LDLR_11070382+	0	5	9	0	18	0
LDLR_11070387+	761	756	250	1285	912	455
LDLR_11070390+	391	89	139	6	21	1
LDLR_11070400-	379	272	331	338	617	41
LDLR_11070416-	15	125	9	8	44	6
LDLR_11070444+	1601	1951	1570	2418	2119	1134
LDLR_11070450+	2453	3660	2151	2348	1791	1592
LDLR_11070451+	793	1280	1074	941	1678	1871
LDLR_11070452+	1369	2718	1760	1706	2195	1851
LDLR_11070453+	2541	2348	2376	2293	1653	1299
LDLR_11070454+	1222	1411	1169	2747	1545	2034
LDLR_11070459+	2766	3064	2808	2525	3843	3465
LDLR_11070499-	189	45	52	217	38	1
LDLR_11070500-	7	122	33	11	25	5
LDLR_11070509+	17	29	11	11	13	1
LDLR_11070513-	13	116	144	16	145	78
LDLR_11070517-	139	159	263	432	269	341
LDLR_11070531+	1235	889	934	1382	2503	2021
LDLR_11070583-	51	101	109	236	132	303
LDLR_11070586-	143	52	58	49	104	11
LDLR_11070615+	2590	3327	1886	1883	1849	1930
LDLR_11070629+	3	63	2	15	19	7
LDLR_11070633-	2374	2704	2369	4136	3813	3365
LDLR_11070633+	39	80	41	22	145	5
LDLR_11070673-	928	2428	2183	2184	1770	2321
LDLR_11070676-	2305	2312	1330	1795	1775	1583
LDLR_11070677-	1883	2486	1661	1884	2048	1348
LDLR_11070678-	977	1461	873	393	1058	1421
LDLR_11070679-	2030	2605	2072	1803	2741	1905
LDLR_11070683-	1177	740	504	543	1115	685
LDLR_11070732+	6	46	5	3	13	61
LDLR_11070738-	480	1259	723	1080	694	861
LDLR_11070739-	228	168	228	184	290	264
LDLR_11070742-	0	0	0	0	0	0
LDLR_11070745-	0	0	0	0	0	0
LDLR_11070750-	20	0	4	0	0	19
LDLR_11070759+	0	0	0	66	31	30
LDLR_11070760+	193	198	80	1	165	177
LDLR_11070780+	2561	3048	1750	2635	2449	1907
LDLR_11070784+	4731	5373	3797	7962	7738	5304
LDLR_11070789-	66	112	78	13	94	46
LDLR_11070816-	121	32	85	13	87	20
LDLR_11070821-	4	120	20	8	14	51
LDLR_11070822+	34	13	40	28	24	65
LDLR_11070835-	1	3	0	86	0	2
LDLR_11070836-	13	64	6	10	23	27
LDLR_11070838+	121	158	371	149	200	194
LDLR_11070839-	2238	4037	2327	3944	4603	3091
LDLR_11070839+	614	1422	780	1512	1225	541
LDLR_11070847+	7	5	128	71	14	72
LDLR_11070876-	0	0	52	0	0	0
LDLR_11070884-	104	336	254	102	251	102
LDLR_11070885-	928	145	226	809	578	270
LDLR_11070885+	77	122	7	491	418	171
LDLR_11070889-	151	616	206	307	68	172
LDLR_11070908-	2513	4088	2453	5433	5869	3271
LDLR_11070909-	934	1832	1400	2167	2068	1776
LDLR_11070910-	672	1702	1012	3043	2259	2140
LDLR_11070940+	2171	1731	2603	2165	1748	2232
LDLR_11070944+	1062	1800	580	1573	1349	1263
LDLR_11070945+	2283	3352	1706	1826	2022	1463
LDLR_11070953+	208	176	258	167	103	136
LDLR_11070979+	1937	2999	2315	2482	2688	1354
LDLR_11070982-	2030	2365	2359	1521	3093	2443
LDLR_11070985+	2974	2519	2557	2508	3049	1853
LDLR_11070988+	2300	3111	2684	2415	2609	2673
LDLR_11070989+	2898	4711	2840	3536	4326	3427
LDLR_11070992+	2841	3519	1518	3366	2884	1889
LDLR_11071002-	377	374	101	299	463	178
LDLR_11071003+	3495	6512	3001	4647	4711	4057
LDLR_11071008+	610	741	688	445	551	388
LDLR_11071026+	853	1747	1204	967	953	1548
LDLR_11071027+	1844	3673	2965	3974	4171	2434
LDLR_11071028+	3365	2528	2296	3664	2477	1740
LDLR_11071040-	739	1156	735	1165	840	719
LDLR_11071041-	3249	4894	3278	4501	5335	3488
LDLR_11071042-	3622	5801	2332	3232	3989	3279
LDLR_11071043-	630	780	374	271	393	182
LDLR_11071065-	56	213	58	572	680	199
LDLR_11071101+	520	714	485	466	1253	502
LDLR_11071126+	0	0	0	0	0	0
LDLR_11071136+	5	5	0	4	8	1
LDLR_11071139-	80	393	22	30	88	41
LDLR_11071171+	11	164	81	23	29	16
LDLR_11071172+	289	286	181	57	189	70
LDLR_11071183-	29	53	51	10	111	6
LDLR_11071186-	0	34	83	2	3	70
LDLR_11071208-	64	106	4	27	21	5
LDLR_11071211+	1109	2374	1702	2031	2603	2026
LDLR_11071212-	8	7	88	125	48	6
LDLR_11071218-	102	4	19	99	21	14
LDLR_11071220+	33	76	53	1	141	121
LDLR_11071257-	1021	853	652	637	847	906
LDLR_11071269+	1073	1360	636	1702	1943	1311
LDLR_11071270+	1675	1257	1590	2503	2708	2231
LDLR_11071271+	1545	1295	1984	1954	2272	1712
LDLR_11071326-	2	11	151	5	19	3
LDLR_11071340-	19	105	8	25	35	151
LDLR_11071343-	104	189	221	119	19	182
LDLR_11071344-	2	3	20	12	17	1
LDLR_11071353-	8	10	83	11	29	9
LDLR_11071355+	616	944	730	921	488	740
LDLR_11071356-	1714	857	1548	1757	1192	1325
LDLR_11071357-	967	550	394	472	126	358
LDLR_11071384-	23	15	141	383	68	93
LDLR_11071392-	308	1155	292	769	266	530
LDLR_11071393-	252	759	344	727	484	517
LDLR_11071397-	999	968	755	867	933	1055
LDLR_11071400-	376	233	114	234	77	211
LDLR_11071401+	252	98	160	432	324	564
LDLR_11071402+	361	198	379	891	756	375
LDLR_11071410+	807	1409	636	1350	1302	1269
LDLR_11071463+	5	6	1	2	11	5
LDLR_11071464-	56	9	37	72	91	10
LDLR_11071486+	113	23	57	37	72	17
LDLR_11071495+	168	20	11	17	76	9
LDLR_11071504-	32	9	16	221	27	61
LDLR_11071509-	124	2	36	76	12	99
LDLR_11071540+	3	102	29	3	10	2
LDLR_11071543+	2	2	20	0	13	4
LDLR_11071553-	18	157	92	173	49	14
LDLR_11071570+	194	107	206	76	91	182
LDLR_11071571+	80	54	18	424	11	11
LDLR_11071572-	6	12	3	42	20	13
LDLR_11071574+	100	26	11	8	59	11
LDLR_11071580-	92	66	86	22	68	12
LDLR_11071580+	3	2	124	3	20	2
LDLR_11071581-	156	18	99	197	52	170
LDLR_11071584-	13	14	81	7	18	13
LDLR_11071584+	0	12	66	0	0	31
LDLR_11071612+	9	5	2	4	9	38
LDLR_11071645-	178	34	18	30	20	7
LDLR_11071652+	194	410	464	246	492	168
LDLR_11071653+	0	2	1	3	8	1
LDLR_11071654+	150	87	7	474	254	12
LDLR_11071656-	23	7	4	10	22	14
LDLR_11071666-	133	7	2	6	70	7
LDLR_11071670-	203	25	8	35	38	82
LDLR_11071709+	218	34	80	110	43	53
LDLR_11071710+	4	7	2	5	43	36
LDLR_11071711+	0	0	0	1	2	0
LDLR_11071712+	0	0	0	0	0	0
LDLR_11071713+	0	2	22	3	17	1
LDLR_11071725+	778	345	477	54	702	196
LDLR_11071726+	2	0	362	790	219	183
LDLR_11071731+	562	82	121	74	103	338
LDLR_11071734+	0	116	101	0	31	0
LDLR_11071744-	118	7	87	12	160	3
LDLR_11071761+	94	6	5	6	18	3
LDLR_11071762+	9	57	53	108	81	11
LDLR_11071763-	251	65	76	232	250	85
LDLR_11071765+	61	12	83	19	29	5
LDLR_11071771-	101	535	518	701	681	304
LDLR_11071772-	31	90	394	120	159	148
LDLR_11071778+	1520	3404	1258	1503	2025	1507
LDLR_11071794+	16	77	74	21	166	89
LDLR_11071805-	16	14	6	23	19	10
LDLR_11071812-	15	10	4	22	34	5
LDLR_11071826-	1113	1249	1038	1469	1512	2260
LDLR_11071830-	949	1672	1572	3124	2555	1755
LDLR_11071849-	765	964	707	1318	1611	1487
LDLR_11071854-	1160	738	675	515	896	385
LDLR_11071859+	1298	2447	1465	1539	1495	1977
LDLR_11071862+	1198	2942	1783	2179	1044	2256
LDLR_11071868+	4353	4439	3716	3509	4533	3593
LDLR_11071871+	4641	7066	4491	4467	6618	5022
LDLR_11071900-	1596	837	1026	852	1805	866
LDLR_11071902+	10	12	50	80	21	62
LDLR_11071908+	16	116	78	20	38	97
LDLR_11071912+	7	19	9	10	31	9
LDLR_11071915+	16	16	9	126	51	11
LDLR_11071930+	66	170	51	36	38	43
LDLR_11071931+	153	50	1	8	184	25
LDLR_11071934+	4	170	18	1	8	1
LDLR_11071949-	134	186	220	22	468	86
LDLR_11071980+	17	410	248	22	119	222
LDLR_11071981+	77	72	105	470	183	26
LDLR_11071994-	84	117	311	304	169	380
LDLR_11071998-	7	8	2	117	29	2
LDLR_11072025+	3	341	0	0	164	48
LDLR_11072056-	1370	1993	1358	1063	2073	1076
LDLR_11072059+	820	700	1034	1302	1575	1325
LDLR_11072065+	1898	659	1796	2277	1349	1591
LDLR_11072068+	2827	2240	2025	2166	2380	2016
LDLR_11072131+	30	41	31	3	18	1
LDLR_11072137+	46	325	83	19	34	51
LDLR_11072145-	1350	1435	1179	1220	1531	947
LDLR_11072146-	85	151	16	233	165	240
LDLR_11072191-	186	12	38	113	277	33
LDLR_11072195-	85	36	44	301	91	9
LDLR_11072203+	2169	2347	3062	3887	3669	4089
LDLR_11072254-	1983	2394	1561	2805	2825	2354
LDLR_11072271+	1338	2463	1693	773	1764	1789
LDLR_11072283-	2071	2289	1171	3076	3375	2564
LDLR_11072300-	3322	2449	3218	2637	2710	3211
LDLR_11072308-	1611	1521	1142	2291	2362	2066
LDLR_11072309-	719	1721	1236	2921	3495	1531
LDLR_11072319+	86	650	120	166	41	152
LDLR_11072370-	1143	1501	1263	1843	1390	1671
LDLR_11072371+	1522	2036	1382	2527	3466	3048
LDLR_11072376+	2540	3694	2007	4570	5392	3592
LDLR_11072384+	791	1022	1171	2248	2437	1216
LDLR_11072394-	293	324	480	656	634	224
LDLR_11072421-	94	60	44	11	20	3
LDLR_11072421+	17	18	49	29	26	7
LDLR_11072422-	19	96	6	6	374	68
LDLR_11072425+	7	4	9	117	15	14
LDLR_11072439+	14	15	68	96	27	14
LDLR_11072451+	182	210	99	148	354	80
LDLR_11072452+	5	13	6	89	37	15
LDLR_11072455-	0	0	0	0	0	0
LDLR_11072462+	8	7	18	18	97	23
LDLR_11072471+	10	119	55	83	33	221
LDLR_11072499-	1271	476	1190	1346	1365	1758
LDLR_11072500-	995	1077	950	1356	1693	818
LDLR_11072529-	0	2	0	169	3	155
LDLR_11072588+	7	13	87	9	17	4
LDLR_11072621+	2935	2663	1975	2979	3900	4096
LDLR_11072622+	4545	5900	3598	7466	7667	5713
LDLR_11072623+	6356	7106	6098	4121	6094	6145
LDLR_11072632-	3342	4234	2401	4908	5338	5192
LDLR_11072636-	3680	3487	3824	5003	7254	5152
LDLR_11072640-	634	799	470	555	786	596
LDLR_11072661-	870	963	679	1663	1655	654
LDLR_11072699+	2075	2040	1572	3140	2521	3010
LDLR_11072704-	2962	2550	1664	2501	3873	2795
LDLR_11072795-	40	17	467	35	157	121
LDLR_11072839-	132	93	159	267	65	26
LDLR_11072843+	108	94	109	114	24	6
LDLR_11075008+	8	109	10	121	81	17
LDLR_11075014-	176	32	63	91	141	19
LDLR_11075032+	11	14	65	325	17	97
LDLR_11075679+	0	0	80	195	3	0
LDLR_11075682+	12	0	50	39	1	1
LDLR_11075685+	58	31	23	73	47	40
LDLR_11076507+	97	2	15	65	12	104
LDLR_11076863-	10	77	40	85	42	3
LDLR_11077899+	3	7	39	5	20	0
LDLR_11078046+	2	59	8	4	5	163
LDLR_11078745-	1	5	27	3	3	0
LDLR_11078783-	0	1	0	3	4	3
LDLR_11078819-	4	5	1	5	0	13
LDLR_11079201-	10	17	12	125	71	70
LDLR_11079201+	9	20	3	61	12	5
LDLR_11079202+	6	68	12	31	18	125
LDLR_11079548+	11	20	5	5	165	33
LDLR_11079660-	33	152	17	16	38	13
LDLR_11079661-	230	14	106	169	74	9
LDLR_11079664+	7	44	9	16	12	5
LDLR_11079700-	125	16	43	80	34	109
LDLR_11080861-	1	237	29	1	5	3
LDLR_11082316+	99	32	98	126	239	92
LDLR_11082331-	2	2	1	1	5	0
LDLR_11082334-	19	33	17	9	11	19
LDLR_11083234-	4	5	1	5	76	108
LDLR_11083340-	4	5	4	7	12	6
LDLR_11083344+	154	195	76	169	59	62
LDLR_11083345-	10	5	9	87	44	44
LDLR_11083388+	25	18	78	153	41	4
LDLR_11083445-	1	17	25	35	52	0
LDLR_11083446-	91	54	74	13	122	10
LDLR_11086033-	64	76	24	162	68	122
LDLR_11086231-	45	44	68	14	32	4
LDLR_11086234+	10	106	41	5	246	29
LDLR_11086936-	2	9	30	65	40	30
LDLR_11087397-	17	53	24	90	6	2
LDLR_11088139-	85	59	5	3	52	1
LDLR_11089056+	1687	2607	2210	3522	4189	2391
LDLR_11089064+	1040	1270	1372	2169	2293	2067
LDLR_11089069-	3027	4571	4211	4250	4781	4141
LDLR_11089071+	3029	1620	2019	2762	1344	1946
LDLR_11089078+	1645	3265	2269	2992	2278	1322
LDLR_11089085+	2283	4462	3217	3051	3655	3128
LDLR_11089088+	4139	4971	4779	3993	3803	2450
LDLR_11089099+	419	984	526	635	540	1012
LDLR_11089119+	4801	4019	3295	4244	5024	3647
LDLR_11089132-	2318	3770	3006	3938	2520	2324
LDLR_11089165+	410	1927	465	1574	597	1361
LDLR_11089168+	1398	2582	1897	2328	4117	2924
LDLR_11089200+	3155	1836	2594	3551	5712	2826
LDLR_11089201+	1515	2532	2152	4231	3083	2761
LDLR_11089202+	1037	1449	1250	2297	2096	1430
LDLR_11089203+	1790	2708	1933	2502	1481	1851
LDLR_11089211-	2708	4038	2850	3869	7522	3295
LDLR_11089220+	3004	3362	1966	2108	4321	1741
LDLR_11089239-	2887	2549	2277	5165	5897	3884
LDLR_11089246-	4021	2725	3131	6543	5289	5185
LDLR_11089247-	963	1854	1449	2316	2630	2270
LDLR_11089256+	5569	5346	3672	4690	3540	3282
LDLR_11089269-	3982	6795	2481	3945	4573	4364
LDLR_11089271+	3424	5091	3985	3644	4641	2682
LDLR_11089273-	3500	4488	2617	2362	2631	1890
LDLR_11089274-	2729	5116	3172	3106	4201	3826
LDLR_11089276+	3577	3942	2376	4388	2664	3836
LDLR_11089281+	1916	4201	2658	2338	2563	1683
LDLR_11089282+	4339	4169	3464	2069	2361	2359
LDLR_11089298+	2511	3196	3171	2156	2567	2939
LDLR_11089299+	2754	3605	2841	1144	2123	1535
LDLR_11089322+	2062	2761	2420	1098	1862	1411
LDLR_11089330-	6307	6295	3555	5720	4836	3850
LDLR_11089345-	3443	4462	2866	1295	1150	788
LDLR_11089352+	6506	5396	4610	4709	7428	3470
LDLR_11089357-	5831	6656	3869	1350	1281	1809
LDLR_11089360-	4933	6090	4103	3191	2853	2961
LDLR_11089394-	3413	3825	2753	1129	2475	1836
LDLR_11089395-	2981	5220	3505	466	1085	344
LDLR_11089396-	2711	2096	2581	447	214	73
LDLR_11089408-	2961	4785	2571	624	1383	942
LDLR_11089411-	2737	3281	3425	763	758	991
LDLR_11089412-	3592	3024	3254	1177	907	1036
LDLR_11089413-	2176	2731	2513	1273	1950	742
LDLR_11089414-	3355	2984	2625	1777	2834	2185
LDLR_11089425-	4381	4528	4116	3790	3719	2315
LDLR_11089432+	2025	3268	2416	622	1269	522
LDLR_11089433+	2333	3981	3688	963	2371	1827
LDLR_11089451+	2276	5081	2462	2145	1771	1778
LDLR_11089452+	5936	7841	5046	1186	3905	2066
LDLR_11089456-	5525	6902	4837	1890	3035	1703
LDLR_11089457-	2688	3913	2214	2520	2757	1932
LDLR_11089458-	4119	4504	4844	4353	5002	5386
LDLR_11089460+	4261	3695	3355	5288	4118	4167
LDLR_11089461+	4121	5290	3476	1633	1736	1844
LDLR_11089473+	2371	3469	2163	578	1462	1344
LDLR_11089478-	3007	5059	4070	2991	1497	1045
LDLR_11089483+	3646	5236	4074	1330	2011	2520
LDLR_11089487-	4944	4256	2953	2946	5825	3557
LDLR_11089494+	6008	8033	6374	2650	2486	1441
LDLR_11089495+	7044	8386	5218	3567	2907	3172
LDLR_11089499+	7294	7176	5984	1910	3213	2922
LDLR_11089500+	4449	6012	3164	2945	3714	2715
LDLR_11089511+	4391	9536	5451	4065	4849	3461
LDLR_11089513-	7797	9825	7609	3736	2227	2100
LDLR_11089517+	4152	6078	4893	482	731	1111
LDLR_11089529-	4916	7486	6509	5222	7286	4636
LDLR_11089529+	4686	5519	3644	2977	3311	2894
LDLR_11089530+	5259	5326	4530	136	431	95
LDLR_11089531+	11023	12350	8939	1461	909	694
LDLR_11089537+	16502	18058	15395	764	452	256
LDLR_11089538+	4480	4665	3775	123	5	3
LDLR_11089539+	6029	7682	7579	136	197	39
LDLR_11089543+	9938	9427	8361	655	966	432
LDLR_11089621+	4023	6170	5161	2616	2563	2339
LDLR_11089627-	3277	4274	4501	4943	4810	3326
LDLR_11089629+	3316	3002	2445	3527	2337	2394
LDLR_11089630+	1043	1167	1463	726	519	450
LDLR_11089634-	2000	2104	2582	2815	4844	3269
LDLR_11089639+	2780	3751	2437	694	1676	1222
LDLR_11089640+	1802	3700	2660	1498	1752	1020
LDLR_11089641+	1623	3727	1775	734	1463	999
LDLR_11089642+	592	409	360	262	161	199
LDLR_11089643+	931	1136	150	463	1160	205
LDLR_11089655-	710	1053	914	840	790	218
LDLR_11089656-	651	1597	870	1327	790	711
LDLR_11089657-	2412	1381	1787	651	1521	716
LDLR_11092480-	26	25	46	20	34	164
LDLR_11092608+	1042	1287	1134	969	1383	1443
LDLR_11092609+	443	308	264	37	399	378
LDLR_11092610+	59	70	22	0	86	41
LDLR_11092629+	107	91	32	17	22	3
LDLR_11092633+	50	161	56	182	49	48
LDLR_11094079-	4	19	4	13	14	7
LDLR_11094284+	12	23	32	20	30	9
LDLR_11094715-	94	22	14	27	28	9
LDLR_11094718-	112	14	7	20	22	151
LDLR_11094718+	13	57	14	87	47	7
LDLR_11095483-	0	4	0	0	0	0
LDLR_11095489-	6	12	5	48	12	40
LDLR_11095702-	3	6	45	314	13	4
LDLR_11095703-	4	62	54	84	21	7
LDLR_11097426-	7	17	84	46	31	158
LDLR_11099807-	79	7	137	6	30	15
LDLR_11100796-	158	239	83	122	43	50
LDLR_11101179+	3	177	300	175	433	209
LDLR_11102181+	17	2	6	6	14	43
LDLR_11102198-	3	40	35	12	18	49
LDLR_11102662+	3177	5089	3623	4209	5715	4256
LDLR_11103334+	3438	4464	2923	2882	3874	4489
LDLR_11103346-	2916	3707	2680	3738	5226	4348
LDLR_11103347+	1743	1695	866	2225	2576	1674
LDLR_11103357+	995	2534	2228	3238	4454	2774
LDLR_11103364+	2209	2761	2010	3741	5251	2549
LDLR_11103384+	1443	1979	1278	2877	2033	1558
LDLR_11103394-	4603	3744	2654	1944	2611	1506
LDLR_11103397+	1550	2044	1193	2706	2267	1375
LDLR_11103409+	323	1762	484	934	561	761
LDLR_11103410-	432	745	521	876	601	787
LDLR_11103425+	3602	5158	4513	3423	2244	2191
LDLR_11103427-	3453	6013	3709	4681	7003	6078
LDLR_11103436-	4176	5378	4033	2788	2333	1849
LDLR_11103441-	1780	1920	2054	2820	2955	2433
LDLR_11103442+	554	1271	659	2060	686	831
LDLR_11103450+	2216	1875	1534	2419	2731	2339
LDLR_11103451+	1767	1484	750	1214	1067	440
LDLR_11103456+	2875	4514	2928	1891	3605	2281
LDLR_11103461+	4574	4785	3659	2936	3106	2879
LDLR_11103464+	364	139	546	80	15	54
LDLR_11103491-	2159	1095	1610	505	1120	532
LDLR_11103492-	1673	1333	960	2358	990	1013
LDLR_11103493-	3022	2761	2037	3990	4339	3081
LDLR_11103495+	1588	1701	1094	1208	2712	1463
LDLR_11103501-	242	818	519	105	36	82
LDLR_11103501+	1268	1259	1079	2030	1449	1399
LDLR_11103502-	1283	1600	1395	2360	3782	2675
LDLR_11103504+	6	20	61	49	75	14
LDLR_11103505+	979	2169	1697	2465	1569	1110
LDLR_11103506-	249	111	79	237	19	51
LDLR_11103508+	284	9	3	53	50	5
LDLR_11103519+	80	22	31	78	85	35
LDLR_11103542+	185	7	13	60	13	4
LDLR_11103551+	3	8	38	7	294	6
LDLR_11103560-	0	2	54	1	3	1
LDLR_11103565-	4	8	1	4	107	4
LDLR_11103579-	239	172	32	6	40	2
LDLR_11103580-	24	4	92	205	31	39
LDLR_11103581-	1081	1005	1257	2421	1592	1598
LDLR_11103591+	896	1108	479	831	639	500
LDLR_11103596+	370	162	189	709	26	108
LDLR_11103599+	0	227	17	0	1	84
LDLR_11103609-	2703	2383	3444	4415	3937	4595
LDLR_11103701-	103	72	62	13	7	23
LDLR_11103710+	102	138	66	92	86	58
LDLR_11103712-	8	11	38	14	29	6
LDLR_11103722-	50	153	88	16	77	70
LDLR_11103726-	117	28	278	137	219	154
LDLR_11103752+	78	113	55	4	263	288
LDLR_11103775-	2226	3298	2327	2816	3299	1484
LDLR_11103786+	3172	5230	3813	1868	2951	2229
LDLR_11103796-	1633	1162	1129	1093	970	892
LDLR_11103803-	2036	3152	2180	1465	2693	1768
LDLR_11103810-	4815	5193	3826	4018	5767	5011
LDLR_11103823-	1530	1343	1869	1238	1375	1067
LDLR_11103824-	1674	2598	1871	1921	1511	1971
LDLR_11103827-	2469	2611	2086	1434	1409	914
LDLR_11103842-	1227	2262	1284	927	1434	1785
LDLR_11103851-	3326	3122	3059	4646	6058	5480
LDLR_11103857-	1474	2586	1124	1167	1317	1198
LDLR_11103858-	2181	2493	2008	888	1616	1459
LDLR_11103858+	2809	4463	3381	3748	2863	2091
LDLR_11103875-	2082	1881	1242	3528	3943	1895
LDLR_11103896+	95	66	33	20	18	69
LDLR_11103913-	1556	3057	2242	942	497	726
LDLR_11103940-	1928	1897	2497	1174	2958	2334
LDLR_11103941-	3290	2675	2001	2186	2948	2058
LDLR_11103965-	1620	1458	1629	3458	1663	1226
LDLR_11103969+	1369	1927	1596	1915	1603	1036
LDLR_11103974+	1876	856	1301	1306	1322	1409
LDLR_11103981-	4819	5672	3775	6413	6759	4468
LDLR_11103982+	1259	1596	979	874	1041	882
LDLR_11103992-	64	105	66	8	32	10
LDLR_11104009+	15	56	130	326	46	113
LDLR_11104019-	19	22	11	39	54	9
LDLR_11104019+	14	9	17	135	121	7
LDLR_11104020-	8	6	3	6	69	77
LDLR_11104022+	7	7	7	11	15	50
LDLR_11104023+	1	119	61	173	26	49
LDLR_11104026+	6	28	81	21	68	44
LDLR_11104037+	133	308	87	48	79	70
LDLR_11104156+	128	4	8	11	53	11
LDLR_11104157-	858	1424	556	995	970	923
LDLR_11104196-	189	66	42	11	130	165
LDLR_11104197-	87	3	2	3	84	9
LDLR_11104221-	13	78	4	23	26	8
LDLR_11104228+	207	63	79	239	354	207
LDLR_11104229+	138	84	247	140	111	63
LDLR_11104230+	12	86	106	23	23	194
LDLR_11104231+	54	25	17	33	62	89
LDLR_11104232-	3	2	2	76	4	9
LDLR_11104242-	44	106	43	84	14	3
LDLR_11104246-	19	11	18	82	56	11
LDLR_11104294-	3129	3498	2855	2152	2990	1781
LDLR_11104294+	3816	5456	3659	5405	6404	4437
LDLR_11104295-	1859	2913	2156	3027	4438	2621
LDLR_11104303-	4889	4428	3430	2614	2525	1557
LDLR_11104326-	1921	2913	1633	716	886	813
LDLR_11104339-	2107	2385	1714	997	976	1431
LDLR_11104340+	3929	4889	4156	6669	6648	6392
LDLR_11104362+	2160	4250	2023	3768	5767	3071
LDLR_11104369-	2353	1702	1734	914	748	848
LDLR_11104373-	1606	3487	1524	917	1390	1000
LDLR_11104415-	65	0	1	0	26	18
LDLR_11104425+	445	173	384	440	819	715
LDLR_11104447+	90	313	55	6	23	5
LDLR_11104451+	677	948	404	1073	1805	1036
LDLR_11104461+	128	26	46	74	75	73
LDLR_11104464-	11	9	8	8	61	4
LDLR_11104496+	104	22	185	30	85	140
LDLR_11104497+	2013	3056	2120	2500	1097	1730
LDLR_11104505-	7	308	361	6	148	17
LDLR_11104511-	129	1	1	0	5	0
LDLR_11104533-	0	0	0	1	1	0
LDLR_11104536+	10	106	137	216	160	116
LDLR_11104537-	98	15	61	14	15	4
LDLR_11104537+	8	12	32	20	143	5
LDLR_11104563+	3620	4169	2827	2605	4202	2981
LDLR_11104574-	1563	2142	1852	930	1102	1309
LDLR_11104613+	5	84	12	5	113	3
LDLR_11104616+	252	191	223	142	233	276
LDLR_11104621-	317	170	372	323	499	295
LDLR_11104630-	4	122	144	77	89	119
LDLR_11104667-	0	0	26	1	145	16
LDLR_11104668-	4	6	2	6	10	6
LDLR_11104671-	15	148	60	7	219	29
LDLR_11104671+	5	26	19	138	10	2
LDLR_11104677-	10	11	3	5	9	11
LDLR_11104678+	1536	1179	2121	1784	2045	1573
LDLR_11104680-	697	1609	1410	2324	4134	2964
LDLR_11104681-	2657	3734	3774	3709	3073	3902
LDLR_11104694+	1759	2630	1425	1959	1829	643
LDLR_11104698+	2761	4243	2936	5249	4081	4460
LDLR_11104701-	3252	5502	3142	4923	2765	3055
LDLR_11104708-	2987	3817	2351	1057	2095	1116
LDLR_11104717-	3668	5821	2563	2171	2428	1967
LDLR_11104726-	1	90	36	2	79	208
LDLR_11104744+	4920	6850	3675	3816	3022	2742
LDLR_11104752-	5499	6059	3677	2694	2733	2140
LDLR_11104753-	5939	4863	5414	4561	6554	5495
LDLR_11104754-	3010	3883	2806	2612	1800	1149
LDLR_11104755-	4465	3964	4050	1458	2749	1836
LDLR_11104760-	3393	4448	3104	2511	2501	1508
LDLR_11104768-	2676	3477	4015	3365	4008	4060
LDLR_11104778+	2996	4256	3035	4431	5149	4193
LDLR_11104786-	3622	3079	2812	4382	5194	3958
LDLR_11104787-	3378	5240	3358	2931	4795	3795
LDLR_11104806-	1764	2116	1558	4183	3125	3288
LDLR_11104822-	1523	966	891	1331	1723	1587
LDLR_11104841-	875	756	985	2155	1824	1357
LDLR_11104858-	556	1181	951	1534	1971	1608
LDLR_11104865-	1908	844	874	1518	1875	1693
LDLR_11104874+	818	2305	1702	2837	3179	2356
LDLR_11104882-	964	1564	1246	796	1378	966
LDLR_11104895+	1070	699	1035	2110	1245	1164
LDLR_11104896+	1137	1300	1108	1655	2033	1624
LDLR_11104898-	1163	1568	1943	2860	3527	2103
LDLR_11104899-	1977	2529	2344	3076	2458	2034
LDLR_11104916+	1447	1466	889	430	845	906
LDLR_11104927-	2979	3048	2408	4436	5361	3876
LDLR_11104928-	3414	2688	2326	3482	5616	3248
LDLR_11104952+	3624	5342	2874	4149	5438	4137
LDLR_11104963-	138	1402	904	301	407	555
LDLR_11104996-	2747	5427	3213	5440	7020	5101
LDLR_11105008-	5825	6481	3328	1981	1930	1760
LDLR_11105217+	9034	13809	12059	9	235	500
LDLR_11106448-	14	188	89	12	102	145
LDLR_11106450+	28	67	53	28	46	43
LDLR_11106451-	14	64	10	200	400	11
LDLR_11106452-	3	5	4	10	51	26
LDLR_11106468-	760	1976	1172	977	979	590
LDLR_11106469+	117	327	119	28	62	104
LDLR_11106476+	503	982	712	765	275	744
LDLR_11106479-	441	598	896	376	578	528
LDLR_11106487-	3467	5054	3566	7028	8080	3792
LDLR_11106488-	2687	4228	3197	6313	3898	4184
LDLR_11106831+	1361	2529	1595	3759	2417	2882
LDLR_11106852+	644	792	708	1029	985	720
LDLR_11106856+	45	180	60	26	55	46
LDLR_11106866+	9	0	6	4	6	5
LDLR_11106869-	26	36	7	154	40	20
LDLR_11106870-	100	110	203	24	156	150
LDLR_11106884+	78	148	85	12	22	4
LDLR_11106910-	4863	4198	3515	1821	1697	2131
LDLR_11106916-	5086	5075	4343	1133	2304	1717
LDLR_11106926-	2	5	85	16	9	5
LDLR_11106941-	40	4	17	112	22	8
LDLR_11106947-	16	3	17	3	3	2
LDLR_11106949+	1135	1039	857	1008	847	1394
LDLR_11106950-	61	15	148	111	209	196
LDLR_11106951-	3014	3765	1851	4059	4280	3010
LDLR_11106968+	50	270	94	197	147	118
LDLR_11106998+	414	450	688	712	793	857
LDLR_11106999+	1040	1344	851	1185	1391	967
LDLR_11107018+	68	8	26	2	1	166
LDLR_11107043+	107	13	83	18	234	70
LDLR_11107054-	5	49	14	6	146	18
LDLR_11107086-	147	148	17	72	134	7
LDLR_11107087-	38	132	58	25	101	43
LDLR_11107104+	14	8	16	99	16	4
LDLR_11107114-	242	437	215	484	336	52
LDLR_11107122-	359	98	433	288	653	521
LDLR_11107127-	580	286	476	563	599	1022
LDLR_11107156+	85	0	42	124	55	21
LDLR_11107160+	93	183	578	470	400	601
LDLR_11107165-	38	48	55	20	111	17
LDLR_11107173-	49	84	60	19	50	9
LDLR_11107174-	8	32	7	3	21	12
LDLR_11107174+	2	120	72	4	57	1
LDLR_11107175+	84	5	24	61	9	3
LDLR_11107192-	51	381	42	126	22	13
LDLR_11107198+	214	254	186	266	89	18
LDLR_11107252-	3283	3797	3500	1164	2435	765
LDLR_11107255-	2598	3280	1824	3347	3611	3365
LDLR_11107260-	1874	2886	2061	1173	1386	828
LDLR_11107261-	1999	2084	1532	411	1425	673
LDLR_11107283-	2005	3535	1862	3702	3906	1776
LDLR_11107322+	6547	7103	4970	2527	2135	2298
LDLR_11107330-	5619	7133	4965	7714	3851	4671
LDLR_11107355-	1551	2415	1503	247	592	377
LDLR_11107383+	22172	28138	25730	315	418	293
LDLR_11107564+	5619	6145	4042	2474	3000	2730
LDLR_11107565+	3358	2972	3095	4646	5139	4351
LDLR_11107571+	3687	6420	3223	6945	7610	6053
LDLR_11107572+	2178	4148	2493	4522	6428	3605
LDLR_11107599-	3278	3991	3890	3626	4635	3820
LDLR_11107601+	3664	5926	3021	2471	1839	1615
LDLR_11107602+	4521	5215	4568	5385	5150	4895
LDLR_11107607-	5056	5963	3619	2949	2555	1093
LDLR_11107608-	2596	1543	2511	1541	1800	1804
LDLR_11107611-	602	1082	1107	691	1067	740
LDLR_11107612-	1470	1631	826	205	785	269
LDLR_11107627-	785	575	556	1540	1032	700
LDLR_11107635+	5670	5484	5412	2978	4269	4292
LDLR_11107644+	831	1204	904	426	375	207
LDLR_11107648+	142	337	666	375	482	405
LDLR_11107658+	2	4	26	6	30	1
LDLR_11107661-	77	508	98	105	683	310
LDLR_11107662-	2283	2935	2329	3937	3586	3324
LDLR_11107669+	8	154	35	19	42	6
LDLR_11107761+	3	52	0	1	39	75
LDLR_11107762+	1	2	32	3	24	4
LDLR_11107767-	458	512	345	210	178	36
LDLR_11107768-	2	0	234	57	0	1
LDLR_11107771-	59	24	329	84	0	28
LDLR_11107774-	331	570	278	679	234	595
LDLR_11107779-	5	8	2	3	7	1
LDLR_11107780-	1573	1225	851	1507	975	622
LDLR_11107811+	15	14	61	36	165	28
LDLR_11107815+	134	146	19	59	29	3
LDLR_11107829-	8	5	91	172	110	23
LDLR_11107847-	3	1	2	2	13	4
LDLR_11107851+	251	121	58	178	270	55
LDLR_11107852-	116	58	82	161	61	5
LDLR_11107904-	626	128	155	595	722	759
LDLR_11107905-	161	784	153	102	266	615
LDLR_11107908-	212	421	299	390	549	93
LDLR_11107909-	520	269	390	531	443	576
LDLR_11107910-	308	30	235	558	414	680
LDLR_11107922+	209	1172	961	1609	1760	1474
LDLR_11107923+	1266	1916	1112	2466	2363	2937
LDLR_11107928+	1654	3118	2496	3097	4243	2837
LDLR_11107931+	3130	5141	3396	2521	1598	2404
LDLR_11107984+	5	2	1	1	31	0
LDLR_11107985+	179	71	170	15	98	10
LDLR_11107989+	3	3	159	3	6	0
LDLR_11108007+	8	4	2	89	8	2
LDLR_11108016+	222	162	262	288	124	298
LDLR_11108025-	1265	1362	1273	648	1019	1221
LDLR_11108044-	166	6	6	7	128	5
LDLR_11108045-	385	14	41	176	328	331
LDLR_11108056+	357	35	293	16	563	124
LDLR_11108057+	73	30	0	16	94	101
LDLR_11108093+	5	67	48	40	12	11
LDLR_11108094-	320	320	31	35	61	52
LDLR_11108096+	12	15	49	11	44	9
LDLR_11108134+	259	0	0	0	1	38
LDLR_11108148+	1	1	0	55	126	7
LDLR_11108149+	93	127	143	14	53	128
LDLR_11108167-	190	68	26	11	22	134
LDLR_11108418-	4	5	1	4	157	2
LDLR_11108435+	7277	6441	7162	6180	6311	5557
LDLR_11108436+	4548	7474	4370	6159	7256	8383
LDLR_11108446-	66	3	18	72	3	39
LDLR_11108449-	204	152	194	323	176	145
LDLR_11108494-	12	133	115	181	56	28
LDLR_11108503-	50	114	52	18	86	24
LDLR_11108512-	1125	3369	2012	2728	2746	1615
LDLR_11108521-	17	7	9	29	28	7
LDLR_11108526-	9	11	9	154	22	23
LDLR_11108537+	4963	6765	5281	5390	6207	4749
LDLR_11108538+	2951	4860	3376	3279	3834	2960
LDLR_11108540-	115	7	154	7	15	83
LDLR_11108541-	72	97	219	27	158	13
LDLR_11108544-	5	29	80	13	19	58
LDLR_11108546+	51	208	201	40	151	204
LDLR_11108547-	11	16	5	12	109	5
LDLR_11108566+	3245	5310	2785	1689	1696	1555
LDLR_11108571+	4922	5041	4391	4121	5019	4275
LDLR_11108572+	6182	7088	4918	2761	3549	3084
LDLR_11108575-	1201	1631	1197	1044	857	591
LDLR_11108578-	2968	2955	1205	2153	1208	1389
LDLR_11108584-	0	86	10	0	26	27
LDLR_11108599+	3137	2790	2248	4441	4423	3338
LDLR_11108602+	3915	6422	3328	1757	3509	1948
LDLR_11108606-	2026	2671	2312	1696	1742	844
LDLR_11108607-	4183	4889	4583	2614	2836	2532
LDLR_11108608-	3774	6419	3470	1599	2099	1562
LDLR_11108612-	3322	2601	2439	2056	1971	798
LDLR_11108613-	1815	4762	2605	1243	1573	1270
LDLR_11108623+	1640	1934	1787	2665	2521	2120
LDLR_11108636-	1729	2338	1472	2271	2231	2628
LDLR_11108646+	1109	1134	953	34	576	535
LDLR_11108652+	743	829	336	221	559	240
LDLR_11108681+	1200	1835	1897	1070	1867	1006
LDLR_11108682+	3678	4338	2440	1830	2731	1596
LDLR_11108687+	3340	6397	3099	2241	3952	2860
LDLR_11108688+	2673	3879	4013	1973	3755	2308
LDLR_11108693+	4618	7359	4735	3207	5918	4322
LDLR_11108695-	4564	9454	6238	3822	6689	6481
LDLR_11108696+	5003	6344	4666	3970	3384	2750
LDLR_11108724+	2451	4725	2263	3894	4465	2701
LDLR_11108725-	95	259	331	6	84	88
LDLR_11108727+	8	9	12	76	11	7
LDLR_11108733+	14	24	103	84	133	55
LDLR_11108737+	0	19	177	0	0	24
LDLR_11108740+	166	11	68	33	18	144
LDLR_11108749+	20	15	78	11	31	9
LDLR_11108750+	525	96	151	43	235	276
LDLR_11108756+	5	9	9	20	30	45
LDLR_11108762+	2	6	0	2	2	56
LDLR_11108773-	443	254	109	118	26	200
LDLR_11108774-	274	318	96	113	60	123
LDLR_11108805+	6831	9457	6787	8218	10369	7763
LDLR_11108806+	5468	7769	5821	6557	7657	5348
LDLR_11108809-	2418	3595	2049	1656	1357	904
LDLR_11108812-	1792	2531	1915	2308	1324	1215
LDLR_11108844-	242	566	301	374	681	393
LDLR_11108845-	634	1062	497	1114	1111	1015
LDLR_11108852+	1873	1414	1083	1409	2193	1743
LDLR_11108861+	3033	3647	1950	2244	2957	1850
LDLR_11108862+	4421	6943	5485	1732	3692	2180
LDLR_11108870+	4836	4525	2882	4243	3838	3628
LDLR_11108877+	4480	7969	4612	5377	5305	5026
LDLR_11108885-	3654	4567	2706	3919	3405	2396
LDLR_11108895+	19396	27320	17560	19967	23792	18366
LDLR_11108902+	3505	5824	3950	3803	5341	4818
LDLR_11108903+	2717	4757	4042	5751	6426	6207
LDLR_11108935-	4387	6194	4277	4175	6894	6182
LDLR_11108943+	3457	3476	2265	708	1659	1312
LDLR_11108949+	3067	3496	2436	2270	3099	2609
LDLR_11108950+	3837	6167	3057	2202	2588	2008
LDLR_11108953-	2185	3479	2498	2258	2251	2761
LDLR_11108971+	1708	1585	1303	2462	2477	2025
LDLR_11108973-	2258	4005	2790	4794	5024	4701
LDLR_11108974-	3732	3077	2062	4477	5304	4193
LDLR_11108984+	1734	1442	1290	1655	2536	1629
LDLR_11109044-	0	0	0	0	0	0
LDLR_11109045-	175	0	0	0	0	0
LDLR_11109079+	1005	2013	977	2252	2536	1536
LDLR_11109084+	1717	2263	1954	3772	3852	3672
LDLR_11109088+	1736	1629	1706	2862	4291	2694
LDLR_11109091-	1758	2435	2393	4088	3735	2582
LDLR_11109092+	1542	2906	1640	2446	2967	4235
LDLR_11109102-	6270	8986	6689	7621	8958	6239
LDLR_11109119+	1	0	0	0	1	0
LDLR_11109120+	28	21	50	93	85	108
LDLR_11109145+	10	11	85	154	21	12
LDLR_11109150+	140	206	116	172	43	27
LDLR_11109182-	16	244	72	18	17	83
LDLR_11109186-	16	22	5	18	123	63
LDLR_11109191-	7	30	9	11	15	7
LDLR_11109218+	0	0	0	0	0	0
LDLR_11109223+	1311	1626	1097	2013	1457	1658
LDLR_11109226+	102	499	165	650	194	263
LDLR_11109236-	2369	4827	2463	3167	2420	2017
LDLR_11109254+	62	100	64	41	12	7
LDLR_11109257+	434	122	51	118	229	89
LDLR_11109263-	22	33	91	147	31	7
LDLR_11109263+	8	52	5	14	40	7
LDLR_11109264-	1355	2241	1652	1749	2867	2003
LDLR_11109267+	2	2	5	186	1	71
LDLR_11109286+	7	11	44	11	17	5
LDLR_11109289+	1	3	15	7	3	34
LDLR_11109292+	0	1	1	4	10	1
LDLR_11109295+	111	119	37	142	139	7
LDLR_11109311+	61	23	50	130	22	10
LDLR_11109328-	21	17	21	111	74	8
LDLR_11109353-	474	225	52	4	271	50
LDLR_11109374-	1569	578	1195	1778	1503	1642
LDLR_11109377-	1320	946	780	2410	3517	1955
LDLR_11109385+	2105	2858	3314	5818	6537	4195
LDLR_11109398-	4	4	13	7	7	2
LDLR_11109399-	2	5	40	2	57	113
LDLR_11109399+	67	170	76	124	224	170
LDLR_11109400+	6	23	105	9	55	3
LDLR_11109417-	9	19	6	12	43	8
LDLR_11109423+	315	380	446	396	742	618
LDLR_11109436-	10	4	3	8	12	59
LDLR_11109439+	565	93	302	273	291	461
LDLR_11109440-	124	170	31	9	161	69
LDLR_11109440+	81	53	285	52	245	64
LDLR_11109448+	5	7	47	217	41	199
LDLR_11109449-	12	9	7	14	31	3
LDLR_11109450-	8	19	25	4	25	46
LDLR_11109467+	40	52	16	108	38	3
LDLR_11109485-	1725	804	920	731	526	765
LDLR_11109486-	1059	1421	686	2254	1010	1166
LDLR_11109602-	2589	2228	1641	855	1617	1447
LDLR_11109612-	1771	2601	2654	3351	2907	2196
LDLR_11109636-	3866	3902	3128	3933	3812	4155
LDLR_11109672-	468	803	357	723	970	510
LDLR_11109675-	0	0	58	0	0	0
LDLR_11109681-	0	0	0	0	10	0
LDLR_11109716+	3719	3769	3186	3662	6304	4097
LDLR_11109717+	5005	6655	3214	8157	7733	6100
LDLR_11109721+	3347	4722	2945	6809	6904	6517
LDLR_11109731+	128	4	9	22	67	5
LDLR_11109767+	139	160	137	33	61	142
LDLR_11109775-	8	14	6	2	14	97
LDLR_11109778-	23	77	4	10	82	7
LDLR_11109781-	4	9	28	4	19	69
LDLR_11109803-	54	5	51	109	16	4
LDLR_11109806+	2269	2114	1877	2629	4161	3062
LDLR_11109807-	8	18	82	11	18	6
LDLR_11109807+	963	382	284	517	556	316
LDLR_11109813-	17	11	6	7	24	139
LDLR_11109814-	1	39	27	106	11	63
LDLR_11109815-	11	149	15	98	46	75
LDLR_11109815+	2846	3481	2745	4033	3894	3468
LDLR_11109816-	77	8	20	5	107	123
LDLR_11109840-	2775	3708	2685	1835	1936	2621
LDLR_11109841-	3985	3642	2495	2192	2007	1917
LDLR_11109845-	153	137	148	221	99	103
LDLR_11109869+	1644	1447	943	3004	2483	1949
LDLR_11109870+	3846	4477	4269	912	1453	984
LDLR_11109884+	17	18	8	27	113	100
LDLR_11109889+	71	110	28	38	68	50
LDLR_11109954-	12	79	3	10	36	10
LDLR_11109956+	218	16	25	30	169	35
LDLR_11109957-	1	100	0	367	13	46
LDLR_11109958-	11	9	4	7	5	42
LDLR_11109985-	305	297	447	142	122	206
LDLR_11109993-	898	178	817	712	773	1032
LDLR_11109994-	517	840	590	84	427	179
LDLR_11109998-	124	899	560	718	249	347
LDLR_11109999-	1816	1490	1748	1448	2402	2606
LDLR_11110000-	2105	1395	1429	520	1204	925
LDLR_11110018-	714	1394	700	227	593	102
LDLR_11110036-	12	42	24	10	28	118
LDLR_11110037-	1409	1818	1229	693	981	439
LDLR_11110038-	2783	3671	2012	1202	873	989
LDLR_11110055+	5138	6567	5642	3819	4685	3334
LDLR_11110056-	1802	2600	1269	1213	1336	713
LDLR_11110060-	1122	1536	1757	810	891	211
LDLR_11110061-	3323	5697	2309	2502	3422	1753
LDLR_11110062-	1366	2141	817	267	140	152
LDLR_11110065-	3581	5139	2429	3263	3318	1718
LDLR_11110066-	2740	5187	3150	5013	4694	3213
LDLR_11110067-	6	571	289	331	491	201
LDLR_11110073-	1992	2122	2747	4069	3728	3368
LDLR_11110080-	1	168	5	9	12	116
LDLR_11110081-	1	2	21	1	15	5
LDLR_11110084-	0	25	0	0	0	19
LDLR_11110094+	2977	3398	2486	3620	3229	2681
LDLR_11110100-	2876	5470	3406	4651	5917	4221
LDLR_11110101-	3918	4706	2512	5787	4634	4078
LDLR_11110101+	4368	3263	2720	2369	3069	2038
LDLR_11110102+	1618	2117	1020	1029	2927	2108
LDLR_11110117+	2283	3285	2235	1655	1456	1502
LDLR_11110126-	2505	2230	2438	1003	1905	1670
LDLR_11110129-	5105	6742	5391	4538	4067	4735
LDLR_11110147+	2070	3659	2793	4306	3656	3556
LDLR_11110156-	880	1796	1303	1542	4002	2836
LDLR_11110171+	3022	4428	2838	3538	3878	3422
LDLR_11110174+	3436	3646	2927	1225	1117	975
LDLR_11110184-	217	40	255	228	224	120
LDLR_11110201+	4	377	84	6	22	34
LDLR_11110202+	163	506	253	10	446	238
LDLR_11110203-	1037	1483	1369	2015	1202	2021
LDLR_11110211-	2057	2285	1540	3187	3661	3964
LDLR_11110211+	1324	2884	2651	1565	2235	1893
LDLR_11110212-	1901	2602	1705	3043	3064	3426
LDLR_11110214+	58	142	171	87	118	68
LDLR_11110215+	43	32	98	115	29	68
LDLR_11110228-	92	22	159	410	443	127
LDLR_11110229+	7	188	3	14	16	77
LDLR_11110234+	93	85	9	29	44	6
LDLR_11110261+	156	201	13	197	17	41
LDLR_11110266-	22	140	216	140	362	63
LDLR_11110271-	121	53	21	31	199	178
LDLR_11110289-	183	1216	687	981	1488	820
LDLR_11110290-	1465	748	926	853	1433	1087
LDLR_11110291-	682	768	957	1871	1439	875
LDLR_11110307+	863	1213	1030	1372	2939	1780
LDLR_11110313+	2533	3892	4435	2665	2801	4363
LDLR_11110314+	4822	5303	3235	1798	2885	1966
LDLR_11110320-	22	180	180	60	224	152
LDLR_11110337+	1782	1151	1452	615	802	781
LDLR_11110338+	894	1567	747	339	402	498
LDLR_11110339-	2334	4127	2444	3635	4310	4037
LDLR_11110341+	680	602	362	164	535	260
LDLR_11110347-	812	1256	694	1088	727	1003
LDLR_11110347+	88	2	39	100	60	52
LDLR_11110348-	2424	2344	2713	5786	5369	5116
LDLR_11110351+	2475	2962	2068	3105	3884	2400
LDLR_11110370+	6	54	5	60	19	29
LDLR_11110373+	17	22	9	124	18	5
LDLR_11110376+	2	63	7	0	117	3
LDLR_11110379+	3	4	2	2	3	28
LDLR_11110387-	45	12	89	96	98	193
LDLR_11110388-	295	10	16	213	106	64
LDLR_11110412-	8	101	4	135	37	48
LDLR_11110419+	333	317	293	111	41	34
LDLR_11110420+	65	208	25	31	148	11
LDLR_11110423-	6	120	49	2	22	10
LDLR_11110459-	1219	1143	1463	1794	913	2147
LDLR_11110467-	768	168	257	176	662	198
LDLR_11110471+	3	6	3	6	12	2
LDLR_11110476+	131	311	43	486	580	94
LDLR_11110548+	40	85	3	9	92	3
LDLR_11110556-	171	102	147	46	187	81
LDLR_11110557-	207	136	140	21	96	8
LDLR_11110564+	1045	986	1823	317	869	480
LDLR_11110568+	1430	3349	1674	1273	493	411
LDLR_11110571+	2550	4547	3890	1228	2344	1146
LDLR_11110577+	5229	5605	5280	2713	4618	3673
LDLR_11110578+	1749	1744	1643	2939	3336	2384
LDLR_11110581-	8600	10721	8232	4229	8419	5302
LDLR_11110582+	3400	4281	2808	1382	1755	971
LDLR_11110646+	26974	24371	20493	677	945	566
LDLR_11111020+	25	16	11	14	23	11
LDLR_11111122+	7	7	5	137	12	7
LDLR_11111196-	12	20	10	20	52	14
LDLR_11111508+	9828	8776	8302	1045	748	649
LDLR_11111755+	4029	4838	4430	3795	3423	2029
LDLR_11111756+	1385	949	922	277	619	657
LDLR_11111775+	1356	1586	1062	2531	3553	1884
LDLR_11111781+	5383	5702	5162	4386	4419	4680
LDLR_11111782+	4605	6319	5023	6555	8056	7728
LDLR_11111785-	3141	4165	2488	877	2502	1639
LDLR_11111788-	2759	3599	2665	3175	2475	1682
LDLR_11111789-	3896	5066	4272	3504	7193	4724
LDLR_11111791+	3651	5721	4252	8259	8645	6974
LDLR_11111792+	3345	5828	4963	2496	2478	2858
LDLR_11111793+	4607	5286	3390	2753	2337	2476
LDLR_11111794+	2492	3974	3082	2155	2264	2035
LDLR_11111809-	5020	5978	4379	1960	3081	1813
LDLR_11111820-	1831	2879	2439	1750	1580	677
LDLR_11111820+	2373	2906	3201	5549	6596	5409
LDLR_11111821+	2970	4158	2832	4373	4966	5212
LDLR_11111831-	2762	3273	1624	1399	1849	1350
LDLR_11111837+	2510	2986	1811	2580	2769	3171
LDLR_11111849-	1610	2221	1898	2866	3592	2610
LDLR_11111855+	5567	6828	4483	3143	4935	3796
LDLR_11111858+	2746	3766	2941	915	1494	689
LDLR_11111862-	3212	5800	3756	1785	3117	1855
LDLR_11111863-	4609	6158	5418	4395	5306	3423
LDLR_11111864+	3942	5204	3795	2896	2991	2430
LDLR_11111869-	2173	5402	2910	3123	2372	2378
LDLR_11111870-	3985	3767	2471	2126	1704	1401
LDLR_11111870+	1271	3007	1758	400	997	577
LDLR_11111883+	3831	3382	3413	3876	4594	3727
LDLR_11111884+	2401	4223	3115	3257	2614	2581
LDLR_11111889-	2314	2644	1874	786	931	577
LDLR_11111893+	3095	4765	2699	4194	5922	3182
LDLR_11111894+	3132	4082	3424	5685	5964	2650
LDLR_11111895+	2208	5733	3340	2038	1014	2210
LDLR_11111897-	1318	3590	2025	2777	2337	2571
LDLR_11111908+	3297	5420	3488	2724	4318	3268
LDLR_11111909+	3466	4251	3606	1871	3723	2222
LDLR_11111910+	3382	4658	1896	1809	1690	968
LDLR_11111911-	5786	6622	4137	5129	3402	3067
LDLR_11111932+	246	34	200	400	359	313
LDLR_11111933+	165	53	86	74	26	52
LDLR_11111938+	243	118	159	339	92	261
LDLR_11111954+	217	212	54	2	48	219
LDLR_11111963-	397	297	253	456	304	115
LDLR_11111970-	5	8	4	18	70	4
LDLR_11111972+	95	282	92	6	97	151
LDLR_11111981+	8	2	3	95	4	0
LDLR_11111985+	1	6	3	107	15	2
LDLR_11111996+	182	13	6	9	23	2
LDLR_11111997+	3	10	159	19	34	6
LDLR_11112001+	3	125	28	147	169	171
LDLR_11112004+	384	168	298	146	95	234
LDLR_11112009+	4302	5323	4113	3474	3310	4283
LDLR_11112034+	13	68	7	12	32	10
LDLR_11112037-	99	6	83	17	22	21
LDLR_11112040-	11	12	34	15	49	11
LDLR_11112041-	1	0	33	0	4	0
LDLR_11112043+	415	440	444	594	944	670
LDLR_11112044-	0	4	1	1	0	4
LDLR_11112044+	26	9	24	23	18	6
LDLR_11112050-	12	7	43	10	11	82
LDLR_11112052+	262	342	144	380	562	152
LDLR_11112053-	1	19	124	159	120	44
LDLR_11112068-	0	2	7	66	11	18
LDLR_11112071+	281	145	250	130	79	194
LDLR_11112081-	53	1	274	95	22	83
LDLR_11112089-	536	37	138	31	0	295
LDLR_11112110+	41	9	0	0	0	2
LDLR_11112148-	54	73	69	56	139	34
LDLR_11112149-	111	20	84	36	68	18
LDLR_11112149+	47	4	1	211	12	5
LDLR_11112156+	14	15	29	41	25	4
LDLR_11112217-	2	40	18	3	2	6
LDLR_11112227-	2	157	49	1	98	29
LDLR_11112229+	5	94	122	75	302	164
LDLR_11112230-	5	39	105	102	24	4
LDLR_11112231-	57	64	0	32	18	9
LDLR_11112232-	0	2	1	6	68	1
LDLR_11112248+	2	2	39	12	22	9
LDLR_11112254-	3651	4194	4004	3727	4324	2976
LDLR_11112255-	1004	1821	1125	574	2523	862
LDLR_11112258-	699	150	311	123	162	231
LDLR_11112266-	8	211	3	162	3	3
LDLR_11112271-	228	417	204	977	458	656
LDLR_11112335-	3	35	69	6	46	168
LDLR_11112339+	39	49	15	39	68	22
LDLR_11112349-	11	24	24	172	28	1
LDLR_11112352-	5	6	50	91	63	14
LDLR_11112353-	24	5	7	15	10	5
LDLR_11112356-	1334	2011	1820	1343	2222	993
LDLR_11112356+	30	109	9	111	26	79
LDLR_11112362-	0	0	91	2	113	0
LDLR_11112364+	2520	1694	1395	1908	2224	1885
LDLR_11112366-	5	27	217	11	10	85
LDLR_11112393-	746	530	705	325	121	660
LDLR_11112401-	1090	1858	1399	1093	1210	927
LDLR_11112402-	772	1679	762	1172	1849	1042
LDLR_11112406-	350	707	388	210	1351	847
LDLR_11112415+	80	212	396	479	869	457
LDLR_11112416+	1264	1095	1160	961	1279	1826
LDLR_11112430+	57	7	35	8	57	33
LDLR_11112444-	1	1	1	163	2	0
LDLR_11112471-	1893	1794	1903	1457	853	1724
LDLR_11112477-	527	856	774	1189	1632	798
LDLR_11112477+	108	18	35	24	38	8
LDLR_11112478-	6	28	8	255	328	3
LDLR_11112514+	664	806	1081	773	1255	897
LDLR_11112527-	1391	2447	1555	1282	1601	1382
LDLR_11112532-	411	215	329	198	1032	404
LDLR_11112538+	334	1164	295	639	576	1213
LDLR_11112539+	556	885	768	1108	715	797
LDLR_11112576-	3021	4232	3182	2975	2424	2676
LDLR_11112580-	5925	7086	6391	3994	5085	2821
LDLR_11112597-	58	20	35	16	103	36
LDLR_11112600-	6	106	190	154	64	174
LDLR_11112610+	23	47	108	119	37	66
LDLR_11112611+	177	154	171	715	235	309
LDLR_11112619-	351	231	67	303	134	18
LDLR_11112625-	84	11	9	7	54	3
LDLR_11112628-	171	441	503	436	270	202
LDLR_11112641+	5382	5828	4992	2752	3615	3256
LDLR_11112644+	6309	4234	3940	2922	1475	2002
LDLR_11112647-	82	136	125	19	173	207
LDLR_11112648-	472	655	644	196	625	46
LDLR_11112650+	2160	3590	3334	3033	3262	2276
LDLR_11112651-	2120	2570	1574	1480	2440	1182
LDLR_11112651+	282	515	57	354	143	203
LDLR_11112657-	1050	1425	956	9	329	140
LDLR_11112659+	9	291	64	172	54	238
LDLR_11112678+	2072	3721	2297	2696	3754	2450
LDLR_11112688-	0	0	0	1	2	0
LDLR_11112691-	187	560	497	688	474	375
LDLR_11112729+	17	122	32	29	67	17
LDLR_11112740+	84	106	42	13	42	19
LDLR_11112743+	5	7	42	14	47	54
LDLR_11112746-	162	200	20	29	128	41
LDLR_11112747-	11	16	184	29	31	162
LDLR_11112754+	8	104	10	10	16	127
LDLR_11112779+	176	61	28	11	37	33
LDLR_11112787-	186	56	47	0	0	1
LDLR_11112790-	73	4	5	2	16	44
LDLR_11112793-	14	130	40	10	17	11
LDLR_11112796-	7	97	19	198	51	6
LDLR_11112804-	12	14	19	22	182	10
LDLR_11112815-	11	4	10	4	19	7
LDLR_11112818+	2538	3128	3153	4816	6889	5047
LDLR_11112819-	5	0	2	9	11	7
LDLR_11112819+	204	119	31	24	89	86
LDLR_11112824-	407	303	101	95	20	149
LDLR_11112825-	7	12	18	14	53	7
LDLR_11112827+	562	225	139	318	524	407
LDLR_11112833+	131	629	456	218	183	90
LDLR_11112846+	1789	5062	2478	816	1283	1621
LDLR_11112852-	1790	2718	2136	3080	2783	3037
LDLR_11112859-	1727	1908	1415	2298	1165	1374
LDLR_11112864-	1038	534	517	641	827	956
LDLR_11112876+	145	12	6	94	40	28
LDLR_11112895+	140	114	134	8	607	16
LDLR_11112899+	5371	3831	2591	5839	4991	4325
LDLR_11112904-	82	5	8	15	18	12
LDLR_11112963+	511	620	351	35	417	82
LDLR_11112973-	0	0	19	0	81	0
LDLR_11112976-	0	0	0	0	26	0
LDLR_11112998+	388	172	172	333	397	482
LDLR_11113017+	370	324	357	13	414	31
LDLR_11113034-	1262	3194	1489	2832	3046	2573
LDLR_11113035-	704	2765	3109	3908	4554	5060
LDLR_11113044-	2944	4069	3744	2605	3691	2601
LDLR_11113053-	5	6	35	5	147	2
LDLR_11113058-	40	4	1	2	72	60
LDLR_11113069-	33	32	4	9	31	4
LDLR_11113072-	9	9	5	6	9	3
LDLR_11113075-	2	41	45	7	67	41
LDLR_11113075+	7	5	20	13	65	8
LDLR_11113087+	15	26	3	21	32	4
LDLR_11113088+	2	5	16	1	42	0
LDLR_11113112+	5856	2856	3488	2128	2169	2196
LDLR_11113113-	4306	5652	2202	3187	3037	1684
LDLR_11113113+	6709	8758	5363	9439	7467	7816
LDLR_11113116+	4084	7584	4394	5525	6934	4686
LDLR_11113121-	2472	3904	3130	1393	1990	1896
LDLR_11113127-	2068	2816	2684	4022	3361	3348
LDLR_11113128-	993	1745	1417	377	1807	958
LDLR_11113139+	1415	1713	972	1511	2645	2297
LDLR_11113140+	1887	2460	2228	5031	4037	4056
LDLR_11113145-	1240	1220	942	597	1184	384
LDLR_11113148-	1168	1206	499	144	1025	97
LDLR_11113149-	664	851	1155	569	524	644
LDLR_11113152+	4868	6878	5859	7600	8366	6332
LDLR_11113165-	1119	1762	939	710	579	429
LDLR_11113168-	3255	4015	2556	1572	1332	1390
LDLR_11113171+	4449	4168	3448	6455	5577	3971
LDLR_11113180-	5249	8307	5145	6002	7365	7426
LDLR_11113182+	4033	3186	2742	3668	3245	3084
LDLR_11113183+	3134	5806	3619	3222	4513	3420
LDLR_11113184+	2440	5335	3071	1358	2773	1580
LDLR_11113185-	5969	6051	5880	6562	8191	4985
LDLR_11113186-	7677	11074	6660	4252	4897	4074
LDLR_11113188+	2307	2113	2136	2244	2647	2255
LDLR_11113189+	3473	3133	2511	1031	1222	1240
LDLR_11113190+	3994	5703	2783	998	1758	1436
LDLR_11113193+	2497	1988	2199	1607	1364	2102
LDLR_11113202+	4174	6466	4826	3971	3214	2938
LDLR_11113214+	3244	5566	3854	3750	4480	3359
LDLR_11113215+	6243	8478	5111	3897	5104	3557
LDLR_11113227-	1002	1080	426	920	1356	724
LDLR_11113239-	2968	2975	2400	2897	2932	1980
LDLR_11113240-	3955	4447	2999	3011	3027	1548
LDLR_11113241-	3419	4598	3341	3380	4371	3314
LDLR_11113455+	5483	6648	3442	7027	9751	6204
LDLR_11113459-	8461	10289	8074	1127	1477	1423
LDLR_11113460-	5666	7834	6666	2026	1952	1929
LDLR_11113461-	2918	2923	2338	968	2238	1194
LDLR_11113463+	7289	13203	8993	3172	5323	3260
LDLR_11113465-	8761	10134	7043	1364	1543	1365
LDLR_11113472-	8754	8557	8891	2203	2949	2210
LDLR_11113473+	8488	12397	7718	1471	2192	1476
LDLR_11113474+	7341	9009	4570	2097	1142	915
LDLR_11113478-	8742	10872	8590	1945	1669	902
LDLR_11113479-	8004	10678	9354	1768	1267	1298
LDLR_11113481+	5285	7009	5133	1238	1259	1095
LDLR_11113499-	5054	7356	5459	2062	2228	2235
LDLR_11113512-	1833	2650	1827	557	276	126
LDLR_11113513-	4995	4988	3615	505	728	301
LDLR_11113521-	962	671	766	119	256	246
LDLR_11113524-	8962	9617	8783	783	1769	1205
LDLR_11113528-	26041	28103	23790	206	256	77
LDLR_11113770-	5322	5184	2846	5935	5769	5248
LDLR_11113771+	6653	6950	5976	4742	3270	2326
LDLR_11113772+	5703	6185	3711	1184	3291	894
LDLR_11113777+	2867	4123	1593	894	1264	924
LDLR_11113780+	112	767	216	272	112	84
LDLR_11113781+	2475	873	1821	557	977	1112
LDLR_11113787+	219	342	85	310	3	77
LDLR_11113791+	571	519	383	382	457	364
LDLR_11113800+	2657	4306	2773	1595	2374	1438
LDLR_11113806+	2170	3394	2435	1042	2323	2071
LDLR_11113813+	2244	2958	1678	1983	3597	2401
LDLR_11113814+	3664	4949	3071	1280	2526	1840
LDLR_11113818+	2910	3608	2616	2178	1611	1585
LDLR_11113819+	3655	3214	3164	3622	4123	3770
LDLR_11113824+	2176	4733	3842	3200	2666	2875
LDLR_11113827+	319	863	47	252	275	260
LDLR_11113884-	649	725	904	631	437	633
LDLR_11113911-	5	20	21	11	29	53
LDLR_11113916-	30	96	35	219	52	46
LDLR_11113960-	49	68	77	38	66	65
LDLR_11113977+	8	9	14	116	21	10
LDLR_11113978+	11	7	18	7	28	4
LDLR_11113979-	7	19	99	132	6	117
LDLR_11113981+	18	51	18	21	28	9
LDLR_11114016+	0	0	0	0	0	2
LDLR_11114493-	286	117	319	354	159	410
LDLR_11114500-	69	27	38	159	24	50
LDLR_11114501-	0	0	21	0	0	0
LDLR_11114514+	714	991	300	2061	1644	945
LDLR_11114549+	15	7	15	10	14	157
LDLR_11114552-	143	291	89	22	28	201
LDLR_11114553-	56	5	52	9	7	160
LDLR_11114560+	13	135	8	2	150	2
LDLR_11114585+	333	201	199	133	597	519
LDLR_11114596-	96	0	17	2	0	2
LDLR_11114599-	15	10	19	16	43	6
LDLR_11114658-	178	175	127	12	86	61
LDLR_11114659-	60	3	68	2	272	0
LDLR_11114662-	0	32	0	0	0	0
LDLR_11114665-	340	493	469	1511	473	445
LDLR_11114670-	25	68	104	2	97	58
LDLR_11114671-	367	690	693	417	557	726
LDLR_11114681+	2971	5184	2708	4971	6207	5740
LDLR_11114682+	126	1123	743	1675	1064	518
LDLR_11114683+	924	1318	805	2308	2665	1435
LDLR_11114702+	1661	2243	1592	1780	2268	1632
LDLR_11114706+	12	17	56	100	33	14
LDLR_11114711-	1	71	29	52	14	4
LDLR_11114720-	147	49	63	7	25	46
LDLR_11114738-	1	5	5	48	21	71
LDLR_11114742+	200	12	53	118	92	172
LDLR_11114743-	10	30	14	1	90	32
LDLR_11114744-	14	18	7	14	128	92
LDLR_11114752-	3	15	50	133	13	6
LDLR_11114755-	209	19	71	10	116	4
LDLR_11114756-	4	78	14	8	10	4
LDLR_11114759-	2845	3991	2179	1922	3265	2165
LDLR_11114759+	56	132	88	18	15	7
LDLR_11114765-	7	2	1	4	8	0
LDLR_11114768-	1096	1528	1443	873	1297	1458
LDLR_11114769-	1836	2267	1611	3524	3686	1590
LDLR_11114786+	38	12	204	6	141	5
LDLR_11114796-	0	0	0	0	1	0
LDLR_11114799-	170	9	187	248	45	0
LDLR_11114804-	444	101	77	160	274	92
LDLR_11114805-	501	337	210	363	168	248
LDLR_11114809-	143	0	83	0	20	41
LDLR_11114810-	0	0	23	272	0	0
LDLR_11114811-	0	0	30	0	41	55
LDLR_11114812-	0	0	0	0	76	0
LDLR_11114817+	99	1440	607	815	253	145
LDLR_11114852+	40	43	0	149	103	49
LDLR_11114855-	4410	4967	3774	5197	6587	3355
LDLR_11114856-	3193	2568	3595	5375	6772	5123
LDLR_11114863+	20	264	138	9	31	5
LDLR_11114924-	3009	3175	1986	1899	2033	1453
LDLR_11114928-	2417	3629	3420	2621	3637	1430
LDLR_11114928+	4503	4457	4486	6982	7796	7111
LDLR_11114934-	2896	2649	1620	1924	1654	1248
LDLR_11114937-	3565	2010	2226	1995	3320	3019
LDLR_11114938-	2793	2325	1806	2470	2535	1955
LDLR_11114965-	137	88	163	324	23	111
LDLR_11114968-	1675	1366	1574	2310	2326	1743
LDLR_11114986+	229	2	103	2	92	3
LDLR_11115000+	115	15	2	69	7	7
LDLR_11115005+	14	83	115	3	167	67
LDLR_11115014-	114	44	17	189	19	72
LDLR_11115039-	4353	3838	3809	2480	3433	2248
LDLR_11115040-	3149	2425	1976	2488	2335	2394
LDLR_11115046-	214	303	51	8	24	43
LDLR_11115060-	391	293	138	2	235	241
LDLR_11115062+	1552	1291	1047	772	518	510
LDLR_11115063+	2475	3281	2293	2842	5144	2918
LDLR_11115064-	12	103	8	52	72	111
LDLR_11115064+	221	253	354	582	202	223
LDLR_11115070-	1971	2113	1884	1459	1021	595
LDLR_11115072+	2688	6359	4534	3417	4364	4668
LDLR_11115073-	2505	2577	1938	3110	3934	3335
LDLR_11115074-	4419	6885	3962	4569	5867	5028
LDLR_11115101-	582	973	1245	1200	847	499
LDLR_11115102+	3204	7344	5164	2900	2708	2183
LDLR_11115109-	2180	4330	3147	2255	2422	1502
LDLR_11115110-	2144	3000	1912	2051	1519	1002
LDLR_11115114-	1820	3734	2501	1766	1815	1437
LDLR_11115115-	3336	2792	2011	930	1659	847
LDLR_11115119-	2439	2553	1422	679	1639	604
LDLR_11115120-	1060	1618	675	597	910	1153
LDLR_11115400+	14	19	63	12	148	39
LDLR_11115478+	6	8	45	5	8	0
LDLR_11115533-	0	0	0	34	0	0
LDLR_11115536+	81	102	16	2	3	4
LDLR_11115638-	14	143	4	8	129	5
LDLR_11115638+	9	24	31	108	27	9
LDLR_11116083+	17594	23827	17484	1040	603	663
LDLR_11116092+	10274	17083	12798	534	508	533
LDLR_11116370+	152	22	40	15	56	49
LDLR_11116452-	11	21	100	17	78	12
LDLR_11116848+	11707	14916	10882	180	436	137
LDLR_11117371+	77	46	23	28	65	31
LDLR_11117657+	19	16	108	18	100	110
LDLR_11117661+	133	332	167	278	55	111
LDLR_11117671+	4	92	2	2	10	1
LDLR_11117674-	2	10	4	3	9	9
LDLR_11117676-	17	124	247	114	11	2
LDLR_11117682+	16	105	19	16	45	7
LDLR_11117743-	10	14	5	10	67	10
LDLR_11117747-	13	17	12	12	43	88
LDLR_11117753-	23	20	9	19	39	7
LDLR_11117755+	917	173	192	158	65	158
LDLR_11117756-	18	17	8	10	308	154
LDLR_11117776+	2975	3748	2747	3051	3465	1843
LDLR_11117786-	3104	2477	2805	923	2743	1751
LDLR_11117794-	4	3	2	613	115	60
LDLR_11117805+	102	105	369	743	197	266
LDLR_11117806+	375	1245	340	755	319	451
LDLR_11117807+	32	366	733	58	542	135
LDLR_11117826+	62	28	3	7	5	55
LDLR_11117844-	2665	2062	2019	2340	2346	2029
LDLR_11117844+	12	11	59	225	43	251
LDLR_11117863-	8	9	10	7	10	2
LDLR_11117867-	110	28	8	115	40	12
LDLR_11117878-	13	7	8	16	25	7
LDLR_11117881-	61	258	4	6	75	2
LDLR_11117882-	6	7	33	47	17	3
LDLR_11117884+	193	39	40	153	88	12
LDLR_11117885+	179	61	6	12	58	33
LDLR_11117908+	16	15	19	11	31	73
LDLR_11117912+	183	7	25	22	40	37
LDLR_11117922-	0	0	0	0	0	0
LDLR_11117931-	13	62	99	1	183	143
LDLR_11117941+	378	274	167	296	837	237
LDLR_11117947+	752	1113	632	1249	2210	976
LDLR_11117969+	2448	3143	3039	2941	3152	2189
LDLR_11117973+	3465	3838	3826	6917	5388	4208
LDLR_11117977-	547	358	582	141	172	693
LDLR_11117983+	9	15	5	13	18	15
LDLR_11117986-	190	956	84	538	566	282
LDLR_11117987-	26	505	162	119	122	54
LDLR_11118016-	60	38	162	462	85	104
LDLR_11118018+	15	251	18	22	61	188
LDLR_11118019+	73	139	175	10	31	20
LDLR_11118021-	24	189	43	79	30	148
LDLR_11118027-	0	131	23	0	49	0
LDLR_11118033-	2	69	13	99	66	1
LDLR_11118036-	11	11	168	40	20	6
LDLR_11118048-	147	167	224	103	120	244
LDLR_11118055-	14	144	2	2	12	6
LDLR_11118058+	2641	1667	1626	3472	3043	2672
LDLR_11118059-	7	143	4	4	13	7
LDLR_11118059+	620	1410	906	687	601	1345
LDLR_11118065-	153	22	77	8	195	42
LDLR_11118086+	464	254	85	39	139	133
LDLR_11118096-	4	1	38	0	105	13
LDLR_11118099-	0	0	20	138	163	0
LDLR_11118104-	0	14	33	0	78	3
LDLR_11118105-	136	181	239	318	276	312
LDLR_11118134+	7	78	7	352	10	2
LDLR_11118170-	124	242	242	37	84	247
LDLR_11118175-	9	214	338	50	272	89
LDLR_11118223+	7	0	49	0	0	2
LDLR_11118230-	2291	2168	2139	1242	1741	1297
LDLR_11118233-	1401	781	657	563	628	439
LDLR_11118238-	553	2418	1462	1283	1724	1106
LDLR_11118239-	1003	812	245	476	49	101
LDLR_11118255+	1376	1528	1086	1197	1803	1393
LDLR_11118284+	3327	4864	4474	5853	3893	4763
LDLR_11118285-	4942	4482	4306	2724	4252	3039
LDLR_11118292+	4187	5784	4313	8955	6336	5830
LDLR_11118293+	4815	4303	4626	6205	6437	5577
LDLR_11118294+	3350	6083	4925	3048	2862	2868
LDLR_11118302+	2837	3501	3623	2762	5062	2399
LDLR_11118323+	206	390	316	537	713	628
LDLR_11118340+	1149	2365	2149	2889	4425	3157
LDLR_11118341+	2177	3356	3161	3306	3717	3860
LDLR_11118342+	2534	3484	2406	1617	1735	1125
LDLR_11118353+	3875	3568	3110	1346	1411	1877
LDLR_11118363+	3069	2585	1221	3193	2057	1959
LDLR_11118364+	3643	5186	4095	2425	2988	3372
LDLR_11118370+	1780	2145	767	912	1907	1734
LDLR_11118374+	840	156	437	117	467	690
LDLR_11118400+	5582	7156	4474	3894	4538	5492
LDLR_11118401+	752	1135	1438	1107	1012	963
LDLR_11118411+	2207	2727	2692	2797	4718	3113
LDLR_11118412-	5419	8567	5007	5537	5383	3921
LDLR_11118413-	2914	5696	3580	2912	6160	3484
LDLR_11118432+	1301	681	878	1225	986	1090
LDLR_11118433+	2751	4051	3843	2209	2114	2385
LDLR_11118434-	2175	5376	3405	1940	4122	2955
LDLR_11118434+	4181	4640	3370	3134	2179	1697
LDLR_11118435-	3464	4140	3087	4603	4795	3676
LDLR_11118446-	2652	3278	1906	1027	1195	938
LDLR_11118450+	2781	2669	1811	2869	2746	2370
LDLR_11118456+	1931	3969	2075	1615	920	712
LDLR_11118460-	3333	2845	2033	2115	2728	2168
LDLR_11118461-	3999	4139	5234	4134	5650	4004
LDLR_11118483+	2788	3675	3098	5192	4513	3619
LDLR_11118492-	3927	2781	3393	2250	2751	2160
LDLR_11118493-	1933	4287	2341	1723	1865	660
LDLR_11118494-	4304	5474	2919	2883	2214	2402
LDLR_11118501-	4279	5836	4293	6107	4397	5343
LDLR_11118508+	3184	4889	2387	2942	2864	1632
LDLR_11118514-	1812	2729	1828	3360	4050	2370
LDLR_11118521-	3178	3373	2259	4608	4675	4223
LDLR_11118534-	3976	5350	2980	1706	2336	1956
LDLR_11118535-	4317	5519	1871	3262	2322	1699
LDLR_11118536-	2840	2914	2717	1335	1324	970
LDLR_11118537-	3289	2997	2845	2506	2828	2611
LDLR_11118538-	2547	3926	3559	3505	3986	2193
LDLR_11118550+	3261	4637	2541	6496	4792	4362
LDLR_11118552-	2137	3383	2684	3338	4864	4581
LDLR_11118561+	1040	1124	1314	434	598	416
LDLR_11118565+	1863	2050	941	1156	1065	800
LDLR_11118566+	2239	1593	892	583	1356	1053
LDLR_11118584-	618	547	524	868	1198	832
LDLR_11118596+	191	942	848	575	1569	622
LDLR_11118597+	727	512	706	586	205	230
LDLR_11118602+	1131	1643	1228	2601	1626	1312
LDLR_11118632+	6	25	5	5	12	8
LDLR_11118633+	146	185	116	2	142	116
LDLR_11118634-	179	508	232	414	327	70
LDLR_11118636+	81	103	17	18	4	10
LDLR_11118643-	1469	2238	1380	2542	2641	1247
LDLR_11118646+	8	141	299	150	61	69
LDLR_11118665+	61	7	6	20	116	59
LDLR_11118683-	4102	5372	3319	3221	3835	2499
LDLR_11118689+	3181	3557	4524	6645	6547	5259
LDLR_11118697-	12	21	107	117	47	140
LDLR_11118703-	361	1466	907	1063	1624	676
LDLR_11118707-	2143	3290	2292	3668	4030	2980
LDLR_11118712-	1974	1537	1564	2724	1898	1728
LDLR_11118734+	658	486	342	587	495	624
LDLR_11118739+	424	681	206	240	1315	139
LDLR_11118744+	3754	3023	2338	4307	4343	4892
LDLR_11118747+	26	73	43	1	7	79
LDLR_11118757-	141	27	29	262	185	80
LDLR_11118876+	310	542	502	697	1204	878
LDLR_11118877+	0	550	171	70	179	139
LDLR_11118882+	448	773	388	808	772	661
LDLR_11118885+	6	7	0	6	10	2
LDLR_11118944+	91	20	4	23	52	9
LDLR_11118945+	11	1	34	87	8	47
LDLR_11119008-	3782	4154	2544	1964	2752	1062
LDLR_11119012-	0	2	13	0	0	69
LDLR_11119021-	1637	2840	1347	1030	1659	2427
LDLR_11119058+	426	709	200	251	187	130
LDLR_11119063+	6	111	17	181	37	63
LDLR_11119066+	107	24	232	176	9	3
LDLR_11119070+	46	17	13	36	37	169
LDLR_11119085+	18	19	7	166	47	146
LDLR_11119086+	82	18	33	40	107	73
LDLR_11119095-	2753	3129	2563	3135	4250	2139
LDLR_11119101+	3468	3931	2473	1710	1713	2009
LDLR_11119103-	4392	3654	3875	1848	2217	2691
LDLR_11119118-	2129	2989	2030	1011	1474	887
LDLR_11119124+	10	373	82	98	74	33
LDLR_11119127+	35	66	188	177	40	50
LDLR_11119130+	287	192	7	45	14	50
LDLR_11119133+	8	1	7	4	7	4
LDLR_11119135-	181	72	157	155	40	166
LDLR_11119140-	52	24	88	99	98	92
LDLR_11119186+	319	63	25	13	21	13
LDLR_11119187-	7	3	34	4	54	27
LDLR_11119191-	99	18	25	12	121	12
LDLR_11119222+	119	517	517	353	1188	446
LDLR_11119228+	0	115	51	163	73	95
LDLR_11119232+	148	694	349	161	927	434
LDLR_11119235+	0	1	3	0	1	1
LDLR_11119241+	16	20	9	14	31	12
LDLR_11119272-	3002	5758	4455	3150	3756	2087
LDLR_11119275+	2891	5158	3906	5645	5225	4742
LDLR_11119298-	3185	5622	3630	1888	1955	902
LDLR_11119301-	5046	5217	4247	4288	4657	3992
LDLR_11119310+	2127	2137	2101	1422	791	944
LDLR_11119358-	2170	3340	3030	4529	4705	4450
LDLR_11119358+	1099	1823	1298	2659	2254	2190
LDLR_11119359+	2051	2201	1577	1041	701	789
LDLR_11119364+	1563	2606	1551	1711	3121	1999
LDLR_11119369+	4543	7177	5773	5841	6378	4551
LDLR_11119372+	492	449	312	166	575	717
LDLR_11119382-	15	20	36	48	55	12
LDLR_11119409-	8	103	30	10	141	19
LDLR_11119410-	146	31	118	75	58	56
LDLR_11119410+	2	39	331	11	54	3
LDLR_11119411+	2043	2319	2493	1573	531	830
LDLR_11119414+	639	1763	1066	861	684	300
LDLR_11119417+	128	470	341	354	356	441
LDLR_11119426+	49	33	96	56	52	101
LDLR_11119449+	487	184	260	98	161	128
LDLR_11119458+	10	20	111	14	120	8
LDLR_11119463-	1659	2945	2283	2242	3165	1590
LDLR_11119535-	19	84	64	15	43	24
LDLR_11119537+	8	14	3	59	45	2
LDLR_11119931-	80	93	39	168	76	26
LDLR_11120083+	1711	3465	2119	2401	3079	2443
LDLR_11120357+	8515	10430	7719	646	1404	1373
LDLR_11120366+	15373	18429	14139	157	573	239
LDLR_11120534-	3103	4426	2651	1539	2195	1430
LDLR_11120548-	2813	3842	2985	2008	1767	1073
LDLR_11120555-	2980	4227	3103	3629	3010	2313
LDLR_11120558-	868	1735	1386	753	1216	750
LDLR_11120565-	578	580	106	186	255	67
LDLR_11120566-	2458	2212	1937	1078	1199	932
LDLR_11120567-	1787	2581	1319	1525	1577	698
LDLR_11120568-	2370	2998	3474	801	1392	825
LDLR_11120571-	2680	4515	2123	1613	1411	428
LDLR_11120577-	1490	1752	1391	2774	1786	1348
LDLR_11120580+	3288	4523	3364	5605	5510	5760
LDLR_11120581+	3822	5629	3971	4805	7273	5589
LDLR_11120591+	6233	5413	4474	3284	3372	1986
LDLR_11120602+	2828	2796	2104	2013	2636	2201
LDLR_11120606-	2562	4097	4703	1823	3351	2007
LDLR_11120615+	3051	4456	2844	766	915	1359
LDLR_11120616+	2690	3451	2539	1567	1867	1297
LDLR_11120635+	3422	3897	3642	6724	6531	4779
LDLR_11120639+	1878	2110	1815	2781	3005	2858
LDLR_11120643-	1820	2085	2291	2046	1615	2528
LDLR_11120654+	4450	7137	4626	2335	1854	1660
LDLR_11120655+	6523	6284	3914	1608	1880	1763
LDLR_11120673-	4469	2866	2294	1894	3145	2381
LDLR_11120689-	3822	3651	2902	2681	2658	2183
LDLR_11120689+	3361	4279	3509	6472	4172	4455
LDLR_11120690-	2133	3172	2907	1858	2449	2727
LDLR_11120696-	1997	3094	2184	1257	1732	1209
LDLR_11120697-	3153	3157	1739	1704	2638	2010
LDLR_11120698-	3582	3763	2053	2075	2235	2361
LDLR_11120704+	3747	3587	3540	3566	3418	4151
LDLR_11120707-	504	218	379	115	186	241
LDLR_11120715-	1303	1789	933	1695	1565	1098
LDLR_11120717+	1835	2874	2539	1838	468	586
LDLR_11120722-	3855	4737	4058	3678	3300	3683
LDLR_11120723-	4466	3790	2781	2248	2127	1936
LDLR_11120727-	2869	3162	2904	1791	1373	958
LDLR_11120728-	5315	6672	3242	2785	2697	2070
LDLR_11120729-	4415	6642	4539	5003	4578	4249
LDLR_11120730-	2927	4577	4160	4497	4857	3740
LDLR_11120915-	7	12	76	13	32	11
LDLR_11121034-	1	10	4	8	14	7
LDLR_11121037-	14	18	5	15	22	53
LDLR_11121038-	7	6	50	63	10	61
LDLR_11121041-	1482	3450	1744	1011	1143	641
LDLR_11121047-	115	215	113	6	110	54
LDLR_11121049+	2658	3673	2263	1213	2906	2821
LDLR_11121050-	3115	3801	2469	1648	3363	2422
LDLR_11121051-	84	359	213	89	309	49
LDLR_11121078-	867	1138	812	243	1228	160
LDLR_11121081-	3486	5301	4096	3699	4832	4156
LDLR_11121086-	3029	4606	2693	1665	2591	3228
LDLR_11121087-	2245	2285	2316	2148	1629	1695
LDLR_11121091-	1333	2649	1528	1344	648	1250
LDLR_11121092-	1032	2225	1057	1354	2285	1391
LDLR_11121093-	846	1100	1017	1298	1472	911
LDLR_11121094-	1620	2606	1321	1720	2033	1334
LDLR_11121114-	2102	4341	3947	2457	2202	2307
LDLR_11121115+	4855	3201	2984	2281	1005	1805
LDLR_11121138-	3597	4895	3158	2705	2320	2443
LDLR_11121144-	3043	2048	2090	1526	2564	1367
LDLR_11121147-	2017	2196	1759	1623	2644	1291
LDLR_11121148-	2400	3586	2535	2362	3738	2000
LDLR_11121167-	2234	2321	1158	2868	3394	2154
LDLR_11121168-	1836	2436	1489	3153	4020	2405
LDLR_11121186+	1572	3848	2444	1478	1197	950
LDLR_11121189+	1318	3306	1467	950	810	664
LDLR_11121198-	683	257	207	220	42	108
LDLR_11121199-	5	16	3	39	13	35
LDLR_11121202+	33	342	25	42	326	12
LDLR_11121216+	132	239	18	263	57	10
LDLR_11121218-	11	10	118	73	14	73
LDLR_11121220+	5	62	2	9	27	11
LDLR_11121233+	10	87	49	147	27	87
LDLR_11121249+	86	18	99	90	57	5
LDLR_11121258+	7	5	4	5	13	0
LDLR_11121266-	2945	4617	3233	2817	4463	3412
LDLR_11121267-	550	510	322	334	214	408
LDLR_11121298+	15	97	108	26	65	133
LDLR_11121299+	20	34	8	85	31	130
LDLR_11121300+	29	176	53	23	326	77
LDLR_11121301+	379	175	94	116	160	70
LDLR_11121302-	81	7	21	58	53	18
LDLR_11121312-	2	2	94	102	6	53
LDLR_11121316-	513	664	291	356	268	320
LDLR_11121335-	585	888	884	628	675	918
LDLR_11121336-	294	317	456	111	243	474
LDLR_11121344+	0	0	0	0	0	0
LDLR_11121502+	117	207	81	127	118	89
LDLR_11121515+	1238	1571	1156	1605	1653	960
LDLR_11121516-	1494	1927	1726	1887	1964	1114
LDLR_11121519-	2795	5021	3262	1988	3020	2389
LDLR_11121520-	2734	3020	2047	3565	3143	1549
LDLR_11121551-	1	2	2	6	6	9
LDLR_11121554-	0	0	21	0	0	0
LDLR_11121557-	0	3	85	4	9	4
LDLR_11121586-	25	113	28	36	62	8
LDLR_11121588+	376	72	122	105	64	103
LDLR_11121589-	0	19	11	2	1	0
LDLR_11121590-	12	8	15	23	33	70
LDLR_11121591-	66	95	74	86	109	9
LDLR_11121616-	1201	1040	686	969	1337	1039
LDLR_11121617-	2	121	146	140	148	132
LDLR_11121658+	669	957	285	1191	1205	735
LDLR_11121662+	230	135	121	85	389	100
LDLR_11121699-	38	96	23	16	36	10
LDLR_11121699+	2336	3373	1840	2389	3329	2126
LDLR_11121711-	3	1	1	2	25	1
LDLR_11121714+	9	89	8	7	25	78
LDLR_11121715-	10	94	52	4	55	42
LDLR_11121715+	593	710	254	272	917	412
LDLR_11121722+	1291	1134	1020	606	954	714
LDLR_11121723+	74	129	71	152	136	0
LDLR_11121724-	177	64	264	9	218	36
LDLR_11121725-	119	54	182	9	53	280
LDLR_11121742+	330	51	106	54	140	32
LDLR_11121752-	4	4	1	0	10	75
LDLR_11121791+	5	95	13	53	66	2
LDLR_11121795+	20	129	45	121	77	66
LDLR_11121816+	36	47	84	151	57	2
LDLR_11121849-	3	10	11	11	9	28
LDLR_11121921-	0	34	2	0	0	0
LDLR_11121926-	3	1	1	0	5	0
LDLR_11122012-	9	14	4	18	15	41
LDLR_11122013-	0	12	15	5	0	6
LDLR_11122015+	10	15	11	29	26	15
LDLR_11122016-	8	61	115	26	66	85
LDLR_11122016+	453	16	49	11	59	92
LDLR_11122022-	79	46	26	5	72	17
LDLR_11122025-	9	98	73	84	66	92
LDLR_11122026-	276	73	32	26	753	10
LDLR_11122053-	1593	1779	1412	715	828	490
LDLR_11122266+	687	957	1084	1445	2356	1740
LDLR_11122287+	979	1669	1595	2022	2025	1458
LDLR_11122323-	1	64	8	39	33	3
LDLR_11122327+	117	242	12	69	41	19
LDLR_11122381-	0	26	6	80	0	29
LDLR_11122384-	0	0	0	0	0	0
LDLR_11122439-	344	94	52	432	153	38
LDLR_11122440-	14	11	80	96	143	23
LDLR_11122458-	4	5	47	6	16	4
LDLR_11122472+	220	53	18	117	71	28
LDLR_11122483-	172	3	69	87	148	7
LDLR_11122489-	206	259	198	168	261	338
LDLR_11122490-	947	1645	1000	472	1269	1190
LDLR_11122501-	0	1	0	96	42	1
LDLR_11122521-	10	13	76	42	97	12
LDLR_11122521+	22	180	271	266	164	3
LDLR_11122522-	4	70	98	130	122	53
LDLR_11122522+	13	10	9	25	19	13
LDLR_11122539+	199	2	135	52	47	10
LDLR_11122545-	103	11	38	18	45	7
LDLR_11122546-	186	40	33	18	25	269
LDLR_11122594+	79	48	79	107	130	133
LDLR_11122599-	17	64	35	4	83	148
LDLR_11122608-	86	58	20	4	10	2
LDLR_11122615+	3	4	1	6	4	1
LDLR_11122626-	1	4	0	12	41	3
LDLR_11122631-	143	25	118	14	58	161
LDLR_11122632+	842	1407	1899	857	1436	984
LDLR_11122658-	316	83	474	304	37	97
LDLR_11122659-	59	85	1	96	2	1
LDLR_11122676+	532	264	631	582	811	493
LDLR_11122686-	2093	3197	3500	1654	2061	1773
LDLR_11122689-	1500	3542	1474	1411	3241	2051
LDLR_11122694-	3268	3783	2616	1844	3136	2405
LDLR_11122705-	1760	3424	1231	795	706	496
LDLR_11122708-	1346	2495	1125	357	962	484
LDLR_11122713-	3161	6580	4732	3418	3723	2802
LDLR_11122714-	3881	4876	2754	3045	3043	2762
LDLR_11122718-	261	5	69	278	115	122
LDLR_11122724-	1638	1702	2677	2101	1324	1638
LDLR_11122727-	4208	4327	3481	2461	3725	1854
LDLR_11122732-	3116	1756	1310	420	598	571
LDLR_11122733-	3461	3414	2562	1205	2224	1792
LDLR_11122733+	5002	9263	6673	7213	8020	7187
LDLR_11122737-	91	319	314	170	82	60
LDLR_11122743-	368	820	1094	237	99	281
LDLR_11122744+	5276	7716	4608	9811	13348	7842
LDLR_11122751-	3229	2534	2888	1542	2908	2890
LDLR_11122756-	828	899	1028	1249	2299	1877
LDLR_11122778+	99	258	410	453	557	367
LDLR_11122779+	252	139	176	146	570	436
LDLR_11122799+	12	53	0	0	0	28
LDLR_11122800+	133	124	103	127	75	80
LDLR_11122819+	5	286	233	353	130	57
LDLR_11122837-	2749	3198	2044	3609	3329	2598
LDLR_11122842-	2374	2934	2506	2153	1064	1214
LDLR_11122846-	1709	1997	2697	2495	3673	2326
LDLR_11122850+	5339	6275	4099	2466	3010	1557
LDLR_11122851+	4616	5908	5043	5582	4704	5071
LDLR_11122862-	7088	11226	6204	2241	3964	2177
LDLR_11122863-	3930	5825	3822	3709	2169	2068
LDLR_11122880-	1862	2088	1604	1815	1873	943
LDLR_11122882+	13	85	107	63	177	14
LDLR_11122883+	14	12	36	23	89	80
LDLR_11122891-	18	12	77	13	102	31
LDLR_11122897-	13	93	7	28	26	13
LDLR_11122900-	7	116	11	15	16	6
LDLR_11122916-	2	1	2	3	23	25
LDLR_11122919-	1	4	3	4	2	3
LDLR_11122921-	5	8	29	7	93	51
LDLR_11122922-	107	10	22	11	14	97
LDLR_11122922+	0	0	72	464	24	0
LDLR_11122929-	102	159	71	18	85	58
LDLR_11122931+	11	12	18	2	20	5
LDLR_11122932-	5	3	54	14	51	7
LDLR_11122950+	3	8	33	3	36	2
LDLR_11122968-	0	0	0	0	0	0
LDLR_11122985+	118	318	89	161	96	283
LDLR_11123006+	1262	659	852	1022	313	769
LDLR_11123015-	57	144	65	3	33	1
LDLR_11123024-	1392	1876	1916	2219	2964	2756
LDLR_11123024+	7	5	7	12	25	4
LDLR_11123042-	2592	4112	3358	1908	1309	1662
LDLR_11123052+	10	324	16	61	313	105
LDLR_11123062-	15	20	15	17	14	14
LDLR_11123062+	9	11	10	9	17	50
LDLR_11123065-	575	1491	862	224	719	488
LDLR_11123069-	3664	4869	4669	2809	2637	2650
LDLR_11123075-	1052	2107	1821	1574	939	1041
LDLR_11123078-	2673	2860	2889	2041	2427	2141
LDLR_11123079-	2457	2791	1301	3278	4444	2010
LDLR_11123086+	3111	3558	4098	5232	5501	4856
LDLR_11123104+	2868	4108	3546	1053	1244	871
LDLR_11123105+	2091	4028	1742	1446	2667	1214
LDLR_11123113+	4670	5631	5852	3277	3234	2320
LDLR_11123115-	5617	9136	5431	3498	4400	2471
LDLR_11123120+	1767	3764	1703	1012	1508	1023
LDLR_11123128-	3435	6206	4913	6142	8089	5530
LDLR_11123153+	1155	874	1469	928	411	437
LDLR_11123159+	4187	4051	4205	1573	1836	1195
LDLR_11123168+	6989	9346	7008	957	967	951
LDLR_11123393+	2887	3070	3187	6523	4145	5543
LDLR_11123401-	2385	2718	2380	4550	5008	4119
LDLR_11123404+	1195	1795	1969	4406	2193	3020
LDLR_11123412+	4681	4935	3000	1662	2281	2176
LDLR_11123430-	5677	6893	2738	2208	4323	3369
LDLR_11123441-	3492	4813	3752	1535	1634	1399
LDLR_11123448-	3402	5503	3492	2247	2309	1584
LDLR_11123449-	5435	6757	4146	4330	2883	4428
LDLR_11123450+	3738	7385	4819	7189	10328	7652
LDLR_11123451+	7353	10271	7527	5168	6572	5446
LDLR_11123458-	3814	5072	3505	1690	2584	2152
LDLR_11123465+	3149	6550	3853	6727	8901	6589
LDLR_11123466+	4319	6574	4268	6521	9309	6519
LDLR_11123474-	2344	3059	1687	1584	1692	2609
LDLR_11123489-	2220	1310	1632	1701	988	1504
LDLR_11123490-	367	1207	959	811	804	1202
LDLR_11123493+	1511	1634	1052	2146	1573	1714
LDLR_11123494+	1704	1311	1318	1097	825	1462
LDLR_11123499-	2833	2241	1057	2601	2408	2158
LDLR_11123500-	3052	2395	2759	4882	2981	2999
LDLR_11123525+	3655	6091	3931	5424	4881	3882
LDLR_11123534-	2501	2160	1880	3238	2813	2469
LDLR_11123534+	969	1719	1367	2901	3165	2220
LDLR_11123535-	1653	3627	1825	2107	2957	2245
LDLR_11123535+	2942	2286	1954	3274	3524	3780
LDLR_11123550+	3017	2662	2366	1174	1742	1522
LDLR_11123551+	1283	4325	2638	738	1971	1153
LDLR_11123552+	2005	1542	1742	916	1207	1046
LDLR_11123557+	2218	1657	1730	2886	1946	1407
LDLR_11123558-	2545	4083	3765	4607	4535	3727
LDLR_11123566+	3400	3934	3473	5247	5471	3886
LDLR_11123573+	1339	1727	1543	1546	757	490
LDLR_11123575-	1913	3328	2774	1729	1716	1151
LDLR_11123581-	1358	1641	1453	477	1262	1820
LDLR_11123591-	2498	5187	3003	2598	4274	2587
LDLR_11123598-	6451	8210	6474	9050	8093	7739
LDLR_11123599-	4153	5195	3923	4785	6087	3970
LDLR_11123601+	3152	5551	4000	2595	3053	1869
LDLR_11123602+	4548	4776	4708	2054	3109	1891
LDLR_11123609-	4047	4702	4725	4514	3845	4564
LDLR_11123616-	1219	821	1269	1509	1784	643
LDLR_11123621+	1654	1426	2261	2624	2614	3339
LDLR_11123626-	2569	2300	1981	3213	4171	2904
LDLR_11123627-	1830	2622	2203	3693	3313	3438
LDLR_11123645+	3856	4735	4005	4746	6202	4310
LDLR_11123655-	4173	6661	3432	2190	3318	2336
LDLR_11123661+	1550	2953	2122	2047	2697	4387
LDLR_11123666+	1437	1621	552	484	999	955
LDLR_11123673+	915	1975	1038	1461	2527	2011
LDLR_11123674-	2576	2532	2738	3394	4571	4124
LDLR_11123675-	2193	5393	3068	7244	5284	5092
LDLR_11123678+	4159	3276	3682	2200	3084	1447
LDLR_11123683+	2445	3472	1776	1818	1467	1615
LDLR_11123684-	6190	7939	3909	3493	3726	4195
LDLR_11123684+	2546	3632	2485	501	1047	717
LDLR_11123687+	1469	2463	1672	1429	1347	686
LDLR_11123688+	2515	3117	1976	814	1278	1445
LDLR_11123714-	4266	4460	3025	1776	1997	1732
LDLR_11123717+	2596	4162	2854	2354	1876	1445
LDLR_11123727+	3614	3289	2188	3069	3996	2537
LDLR_11123733+	1618	1797	1508	1408	1032	1317
LDLR_11123742-	2655	3204	2994	4510	4647	4387
LDLR_11123759-	1122	1672	1511	2877	3834	1817
LDLR_11123782+	85	128	160	282	273	41
LDLR_11123804+	2	8	31	5	15	1
LDLR_11123808+	11	215	59	211	27	126
LDLR_11123846+	129	206	85	30	200	167
LDLR_11123853+	23	28	10	29	55	64
LDLR_11123854+	16	23	13	150	45	13
LDLR_11123862-	3	67	54	74	12	32
LDLR_11123890-	1	3	1	0	6	4
LDLR_11123893+	13	34	5	67	42	87
LDLR_11123894-	23	27	23	21	33	27
LDLR_11123894+	10	11	102	11	22	4
LDLR_11123921+	374	187	47	72	98	100
LDLR_11123931-	0	219	21	185	19	82
LDLR_11123934-	355	808	228	1126	492	299
LDLR_11123948+	768	1186	490	1261	1521	757
LDLR_11123949+	727	805	894	1700	1983	506
LDLR_11123950+	1210	1168	468	2232	1713	983
LDLR_11123962+	2052	4303	3281	529	1414	1216
LDLR_11123967+	2266	2143	1315	1188	1888	1709
LDLR_11123971+	455	812	794	652	1147	559
LDLR_11123992+	1843	1671	1610	612	1746	817
LDLR_11124008-	2	204	33	104	37	1
LDLR_11124019-	8	6	47	3	22	6
LDLR_11124022-	4	0	1	5	21	10
LDLR_11124023-	4	11	2	5	8	3
LDLR_11124025+	3	71	4	4	22	1
LDLR_11124026-	13	8	16	117	17	5
LDLR_11124026+	35	124	34	8	17	15
LDLR_11124063-	0	0	0	6	4	12
LDLR_11124066-	419	295	299	550	479	493
LDLR_11124071-	113	142	184	0	0	94
LDLR_11124076-	220	217	179	368	382	314
LDLR_11124106-	2921	5630	3904	2432	2474	1915
LDLR_11124107-	2749	4112	3061	3136	4817	4100
LDLR_11124113+	1869	3480	1436	3177	3107	2166
LDLR_11124114+	3371	5466	3303	2315	3010	1754
LDLR_11124139+	34	199	139	183	313	75
LDLR_11124147-	14	54	62	13	31	58
LDLR_11124150-	0	52	0	0	0	0
LDLR_11124156-	168	279	119	396	186	63
LDLR_11124157-	71	51	35	11	92	59
LDLR_11124179-	269	613	426	534	475	125
LDLR_11124183+	3090	2880	2087	4602	3708	3219
LDLR_11124184+	248	601	412	82	23	348
LDLR_11124185-	3392	4001	2394	1770	2324	1559
LDLR_11124188-	700	438	1026	112	283	124
LDLR_11124189-	3753	4657	4554	4548	5057	5277
LDLR_11124192+	2141	3336	1857	3900	2525	2625
LDLR_11124211+	81	55	16	14	314	101
LDLR_11124218-	46	32	59	40	14	1
LDLR_11124221-	35	42	42	76	77	3
LDLR_11124224-	3265	4172	2453	2604	3833	3061
LDLR_11124229-	1227	878	1060	1357	923	1772
LDLR_11124239+	996	1981	1132	1068	2155	1838
LDLR_11124240+	788	1489	1687	2136	3091	1470
LDLR_11124241+	20	20	149	212	41	40
LDLR_11124255+	94	0	6	77	60	1
LDLR_11124260+	78	59	115	127	272	191
LDLR_11124264+	590	623	178	497	567	78
LDLR_11124278-	9	71	56	10	33	131
LDLR_11124301-	5	3	4	14	51	48
LDLR_11124302+	818	314	353	793	249	252
LDLR_11124315-	690	717	170	249	665	165
LDLR_11124319-	2549	4676	2638	3347	4768	2594
LDLR_11124319+	185	168	181	155	331	253
LDLR_11124320+	3562	3976	3263	6123	5981	3291
LDLR_11124325-	103	6	362	3	46	67
LDLR_11124326-	1	3	21	7	3	154
LDLR_11124330-	15	9	85	21	8	172
LDLR_11124347+	128	74	43	102	240	10
LDLR_11124357-	319	256	119	284	168	73
LDLR_11124360-	2742	5763	3215	1793	3478	2549
LDLR_11124365-	1081	2101	657	1283	1465	1276
LDLR_11124366+	3305	4924	3720	3999	5776	3929
LDLR_11124369+	815	1877	912	1283	1278	700
LDLR_11124370-	1361	2655	1845	1164	816	1263
LDLR_11124396+	13	111	29	131	18	11
LDLR_11124397+	335	70	61	6	201	39
LDLR_11124417+	5	4	20	6	4	36
LDLR_11124423-	101	20	79	353	83	98
LDLR_11124429+	97	61	75	70	30	16
LDLR_11124446-	12	13	5	11	138	10
LDLR_11124447-	101	23	78	233	22	7
LDLR_11124447+	14	8	50	130	223	28
LDLR_11124448+	56	47	48	30	40	5
LDLR_11124461-	40	16	54	345	27	23
LDLR_11124465-	110	10	5	152	30	42
LDLR_11124484-	1495	1481	1011	1864	2175	1913
LDLR_11124485-	227	990	1409	2111	3078	1563
LDLR_11124534+	2132	3590	1461	2350	2468	2786
LDLR_11124539-	5670	5937	5232	7067	8384	6677
LDLR_11124540-	3346	3367	3110	5867	5212	3671
LDLR_11124576+	0	0	0	0	0	0
LDLR_11124596+	155	520	731	170	73	699
LDLR_11124597+	11	39	16	16	116	122
LDLR_11124601+	46	86	111	46	145	26
LDLR_11124614-	21	50	10	78	82	31
LDLR_11124615-	1400	819	651	346	434	381
LDLR_11124622+	42	116	145	178	45	108
LDLR_11124636-	17	6	1	3	22	6
LDLR_11124655-	53	14	118	18	28	3
LDLR_11124658-	48	15	9	19	29	17
LDLR_11124661-	125	8	36	11	257	11
LDLR_11124664-	16	60	7	12	39	18
LDLR_11124665-	15	18	12	14	34	15
LDLR_11124671-	8	98	156	14	101	75
LDLR_11124683-	0	140	67	167	20	0
LDLR_11124720-	8	109	86	35	65	149
LDLR_11124721-	3	3	3	3	9	0
LDLR_11124724-	8	2	5	2	38	113
LDLR_11124727-	522	828	1383	1626	1242	2322
LDLR_11124732-	0	0	0	0	0	22
LDLR_11124733-	262	58	46	139	342	33
LDLR_11124761+	419	244	396	113	174	222
LDLR_11124765+	3	29	2	2	4	5
LDLR_11124774+	4664	6584	3662	7213	9500	5344
LDLR_11124801-	5	115	65	11	36	59
LDLR_11124802+	3024	3606	2374	1046	1616	1131
LDLR_11124806-	2644	3862	2922	1167	2211	912
LDLR_11124807+	4159	3746	4666	2549	1988	1830
LDLR_11124810+	3137	2777	1946	1279	1077	911
LDLR_11124818-	2941	5357	4464	2718	2537	2284
LDLR_11124819-	5628	6177	4579	4045	4186	3954
LDLR_11124826+	47	15	48	26	48	22
LDLR_11124827+	5	7	2	5	38	25
LDLR_11124828+	210	6	121	5	132	53
LDLR_11124833-	71	6	3	118	14	8
LDLR_11124836-	53	182	374	387	629	401
LDLR_11124836+	1265	1730	1548	2222	1519	1272
LDLR_11124837-	92	80	248	368	133	46
LDLR_11124865-	10	8	53	10	110	0
LDLR_11124868-	1064	1038	1329	2077	2880	1821
LDLR_11124873-	533	999	249	369	777	598
LDLR_11124874-	226	296	433	251	626	919
LDLR_11124878-	1024	526	461	790	640	900
LDLR_11124884+	0	37	141	174	22	1
LDLR_11124885+	452	95	163	633	259	101
LDLR_11124891+	592	1958	810	771	1531	882
LDLR_11124914+	4383	4608	4477	4702	4012	4711
LDLR_11124926-	6882	9855	7668	5264	5116	4865
LDLR_11124927-	4752	7309	5118	5123	4142	3575
LDLR_11124928-	4237	4492	2741	3016	2716	2659
LDLR_11124935+	3317	3508	2877	1011	1784	1652
LDLR_11124961+	246	247	99	72	371	33
LDLR_11124967+	21	28	159	21	101	14
LDLR_11124968-	89	62	73	217	106	8
LDLR_11124974-	10	190	86	9	95	2
LDLR_11124977-	121	147	96	19	52	98
LDLR_11124978-	8	4	3	2	6	5
LDLR_11124993+	4050	4175	3451	3021	3292	2667
LDLR_11124997-	9	177	1	6	28	0
LDLR_11125000+	614	200	978	425	899	213
LDLR_11125001+	466	841	294	465	403	508
LDLR_11125011-	52	29	39	165	164	102
LDLR_11125041-	1220	1281	953	2347	2157	2079
LDLR_11125046-	681	420	275	465	150	332
LDLR_11125047-	361	312	565	85	608	713
LDLR_11125058+	309	629	83	806	763	474
LDLR_11125059+	1327	847	805	2927	2625	931
LDLR_11125072+	1684	1801	1300	636	913	536
LDLR_11125087-	2309	4787	3829	2047	2314	2884
LDLR_11125095-	3594	4532	4261	2058	2282	1813
LDLR_11125096-	3311	3911	2097	1716	2386	1471
LDLR_11125096+	240	481	542	365	218	235
LDLR_11125097+	1854	2979	2474	669	1890	801
LDLR_11125114-	8	11	20	12	38	10
LDLR_11125120+	16	25	12	32	66	9
LDLR_11125143-	31	38	0	0	35	49
LDLR_11125146-	2299	3767	1697	3416	4203	4399
LDLR_11125147-	995	3305	2487	3828	2864	3810
LDLR_11125164+	386	497	293	249	439	416
LDLR_11125169+	436	571	577	485	983	471
LDLR_11125174+	732	1312	995	1488	1329	1525
LDLR_11125177+	1359	1961	847	1616	2431	1515
LDLR_11125192-	25	24	7	22	105	10
LDLR_11125204+	3053	4656	2574	2418	2353	1260
LDLR_11125205+	2469	2101	1716	986	1661	844
LDLR_11125206-	1348	3049	2047	1243	704	956
LDLR_11125208+	1820	2919	2401	729	1353	1111
LDLR_11125214+	4080	6165	4738	4770	2746	3744
LDLR_11125217+	138	6	28	1	67	1
LDLR_11125218+	9	11	59	330	6	23
LDLR_11125221-	1045	1700	1369	522	837	1099
LDLR_11125232+	9	62	55	13	79	2
LDLR_11125237+	5	5	58	5	138	6
LDLR_11125255+	1121	2300	1686	2175	2335	1829
LDLR_11125264+	120	6	0	7	9	18
LDLR_11125278-	6	4	4	7	11	6
LDLR_11125292-	769	592	545	348	1997	1294
LDLR_11125293-	1426	1502	789	1133	1501	1719
LDLR_11125294-	819	954	865	1552	2080	1511
LDLR_11125295-	998	691	687	908	1247	762
LDLR_11125305+	397	290	581	1059	679	611
LDLR_11125306+	67	46	8	44	11	7
LDLR_11125314+	692	606	561	381	75	201
LDLR_11125317+	190	24	210	444	67	95
LDLR_11125318+	2061	2413	2704	1518	1498	1173
LDLR_11125323-	3646	6986	3693	7510	7760	6155
LDLR_11125351-	71	66	46	182	271	188
LDLR_11125351+	5	9	15	101	111	2
LDLR_11125352-	284	634	436	301	928	874
LDLR_11125352+	86	8	9	3	26	7
LDLR_11125355+	6	20	56	68	45	4
LDLR_11125373+	7	227	22	9	23	31
LDLR_11125374+	73	86	32	174	228	60
LDLR_11125391-	509	78	133	63	83	19
LDLR_11125411+	102	343	295	206	68	316
LDLR_11125416-	100	4	2	7	6	2
LDLR_11125427-	32	6	125	12	17	74
LDLR_11125437-	2489	3920	2483	5662	5307	4539
LDLR_11125441-	170	451	318	300	338	127
LDLR_11125468-	65	61	107	66	68	156
LDLR_11125499+	4204	4916	4353	3340	2490	1826
LDLR_11125504+	3530	5185	3581	2552	2363	2596
LDLR_11125516-	1923	2629	3049	3579	6468	2866
LDLR_11125522-	1990	2850	2520	1876	4446	2759
LDLR_11125527-	1443	721	513	1261	1417	1401
LDLR_11125535+	1019	1268	539	1422	1238	1603
LDLR_11125544+	1351	1568	1006	3018	1939	2829
LDLR_11125554+	4795	6127	3595	5792	5059	2891
LDLR_11125560-	6718	5763	4278	3683	4182	2388
LDLR_11125568-	4050	4682	4515	5457	5742	3699
LDLR_11125568+	3143	5177	3748	6568	8412	6516
LDLR_11125577-	1971	1634	2353	1104	2424	2281
LDLR_11125609-	1781	1227	1372	1369	1610	1866
LDLR_11125616+	1400	2955	2006	3680	4371	2443
LDLR_11125617+	1956	2360	2107	2618	4427	4898
LDLR_11125620+	1625	1853	1384	2932	3041	2083
LDLR_11125661+	69	692	573	408	576	216
LDLR_11125665+	126	379	367	277	845	1270
LDLR_11125670+	2562	2781	3389	2755	2362	1538
LDLR_11125673+	3152	2979	1793	2354	1312	1143
LDLR_11125702-	3389	4104	3046	3495	3347	2377
LDLR_11125705+	1457	2348	976	1178	940	775
LDLR_11125710-	1206	954	1003	685	763	534
LDLR_11125711+	422	759	618	178	315	624
LDLR_11125714+	6	9	11	10	17	13
LDLR_11125715+	141	28	13	42	97	63
LDLR_11125720-	3177	4514	2454	3868	4441	2990
LDLR_11125721-	4044	4506	4573	3156	4611	3548
LDLR_11125751-	3614	4156	3103	4574	6491	5212
LDLR_11125752-	4787	4876	4141	6612	7462	5821
LDLR_11125752+	2176	3187	2582	3029	4330	3289
LDLR_11125753+	2051	3032	2172	2325	3632	1880
LDLR_11125766-	99	63	38	160	54	53
LDLR_11125770-	12	1	8	1	4	5
LDLR_11125789-	344	185	466	1066	1058	1162
LDLR_11125790-	41	184	368	302	204	993
LDLR_11125791-	229	128	443	228	1289	696
LDLR_11125792-	173	555	338	546	402	388
LDLR_11125810+	614	1377	890	1767	1852	1308
LDLR_11125818+	1002	1521	730	1532	1620	1151
LDLR_11125819+	1199	2175	1453	1253	1214	713
LDLR_11125823+	1568	2807	2346	1390	1420	1047
LDLR_11125824+	2667	3158	2075	1059	2454	1860
LDLR_11125832+	1522	1485	1688	1336	673	563
LDLR_11125836-	126	114	73	28	190	155
LDLR_11125887+	14	14	6	87	16	1
LDLR_11126027+	66	31	0	85	5	2
LDLR_11126030+	2	7	28	27	6	70
LDLR_11126033+	60	6	25	3	93	3
LDLR_11126036+	2	5	2	40	8	0
LDLR_11126424+	1109	1280	1589	2749	2080	1476
LDLR_11126435+	1808	2757	2343	1815	1872	1753
LDLR_11126436+	2314	2386	2032	1511	1572	1105
LDLR_11126441+	4296	2653	3496	1614	2155	1500
LDLR_11126453-	3167	3242	2354	1830	1649	1327
LDLR_11126462+	2158	2594	2250	2914	3887	2024
LDLR_11126463+	1808	3004	2934	2934	3834	3546
LDLR_11126464+	3664	2308	2764	4385	3139	3588
LDLR_11126465+	3817	6991	4556	4170	5270	4780
LDLR_11126468+	2315	3723	1822	913	1293	1003
LDLR_11126471+	2380	3434	2180	2028	2284	1457
LDLR_11126472-	1948	2656	1965	2424	3408	3004
LDLR_11126472+	2537	3390	2354	2245	2181	1790
LDLR_11126473+	2598	3408	3001	2436	3030	2349
LDLR_11126514+	4181	7313	5565	4416	3387	3359
LDLR_11126523-	1222	2482	2436	960	1669	579
LDLR_11126527-	2404	3801	2373	2092	1210	991
LDLR_11126528-	3571	2981	3412	3410	3513	2915
LDLR_11126529+	3877	4006	3255	6695	5580	4196
LDLR_11126532-	1714	3419	1977	4040	3613	4856
LDLR_11126540-	972	743	1573	1961	2184	1827
LDLR_11126560-	342	324	340	68	145	381
LDLR_11126573+	614	2145	1094	634	841	1375
LDLR_11126574+	1396	2280	1546	2621	2080	1307
LDLR_11126575+	1857	1569	1689	1721	1671	1601
LDLR_11126576+	2748	2959	2273	2165	2298	1681
LDLR_11126582+	2296	3527	2050	2856	2521	1939
LDLR_11126600+	2454	3351	2393	3092	4407	2753
LDLR_11126613-	860	681	755	842	1440	805
LDLR_11126614+	2404	3373	2043	2659	2755	2943
LDLR_11126632-	38	133	122	27	27	63
LDLR_11126637-	13	6	43	87	7	2
LDLR_11126638+	119	60	86	12	168	7
LDLR_11126648-	2388	2092	2533	1544	1631	1000
LDLR_11126651-	1269	1279	1695	814	1451	936
LDLR_11126655-	4275	5439	3730	3476	3104	2509
LDLR_11126663+	2520	3123	2120	4322	4204	4163
LDLR_11126691+	2882	2906	2248	1233	2750	1538
LDLR_11126692-	3355	3495	2107	1311	1860	1277
LDLR_11126695-	4156	3969	3814	3419	3826	1936
LDLR_11126700-	2812	4074	3322	1530	2105	862
LDLR_11126715+	5037	5321	3328	3306	2342	1830
LDLR_11126716+	4201	4707	3545	4355	2822	3871
LDLR_11126727-	807	1937	2017	1129	1262	1655
LDLR_11126732-	2741	5760	3300	3708	3557	2838
LDLR_11126732+	772	1181	660	611	687	1207
LDLR_11126733-	888	534	1042	761	1315	790
LDLR_11126738+	2068	2415	2079	1615	1301	1163
LDLR_11126739-	2025	2697	2769	2409	4263	3739
LDLR_11126740-	2417	2852	2899	3735	3975	2672
LDLR_11126751+	5409	5916	5187	7271	8024	6781
LDLR_11126755-	2951	3852	2461	2137	1655	1402
LDLR_11126756-	3350	3416	3075	2312	2721	3663
LDLR_11126762-	2156	2802	2127	912	1260	1689
LDLR_11126764+	2296	5562	3584	4080	2412	2263
LDLR_11126781-	4149	5489	3655	3500	5210	2842
LDLR_11126788+	5444	4447	3787	4401	4047	3459
LDLR_11126789+	5111	4150	3609	2591	3662	1881
LDLR_11126791-	4148	4943	2745	3034	2089	1976
LDLR_11126792-	3728	5039	3352	3417	2652	2567
LDLR_11126793-	2763	4090	3514	1298	3090	1330
LDLR_11126797-	2780	7331	4651	5994	6854	5599
LDLR_11126798-	3571	2589	2669	3978	5211	4665
LDLR_11126803+	3152	3424	3389	3695	3080	2629
LDLR_11126806-	7568	11044	6944	4467	5763	5025
LDLR_11126834+	3430	4676	4111	3532	5060	3081
LDLR_11126842-	2609	3460	2335	4478	3866	3975
LDLR_11126848+	1784	2960	2231	1814	3368	2284
LDLR_11126849+	4984	7927	4844	5587	5120	3893
LDLR_11126850-	3533	5708	5062	2936	1780	1091
LDLR_11126857+	5486	8244	7091	4874	6567	6124
LDLR_11126858+	4339	7697	4911	6452	6341	6460
LDLR_11126859+	6728	7257	4906	6153	7024	4754
LDLR_11126867+	4171	4226	3594	4543	5455	4663
LDLR_11126870+	1541	3136	2180	1533	1876	1044
LDLR_11126883-	2867	4363	2498	3416	2069	2159
LDLR_11126895-	971	771	1119	330	637	542
LDLR_11126896-	1969	2714	1801	1895	1789	1581
LDLR_11126897-	1188	1890	1241	953	1747	1102
LDLR_11126902-	1033	1004	1005	1064	1122	561
LDLR_11126903-	211	1083	984	1788	1339	1743
LDLR_11126904-	1334	1516	1266	1144	1444	1354
LDLR_11126915-	167	0	69	194	213	181
LDLR_11126916-	0	0	150	0	0	192
LDLR_11126975+	1	0	0	0	3	3
LDLR_11126978-	112	149	4	40	79	145
LDLR_11126979-	1596	2906	2183	1913	2233	1023
LDLR_11126980-	4596	5903	3634	5801	5997	5751
LDLR_11127010+	5492	5496	3684	5692	6100	4032
LDLR_11127011-	78	78	135	124	30	13
LDLR_11127011+	2356	2416	3228	1577	2762	1789
LDLR_11127012-	10	11	78	83	203	79
LDLR_11127013-	4	9	148	87	8	62
LDLR_11127017+	1454	2639	1779	2438	3258	2341
LDLR_11127019-	72	2	7	2	0	0
LDLR_11127028-	151	1	20	2	27	1
LDLR_11127029-	77	5	2	7	15	36
LDLR_11127078+	416	52	284	289	141	352
LDLR_11127084-	2580	2088	2094	1764	1912	1502
LDLR_11127085-	2057	1753	1808	1726	3983	2725
LDLR_11127088-	7	66	4	8	32	2
LDLR_11127091-	5	6	105	78	63	131
LDLR_11127122+	7	6	16	91	16	2
LDLR_11127127+	0	0	30	2	3	5
LDLR_11127131+	131	99	108	80	63	52
LDLR_11127163-	77	185	16	20	187	178
LDLR_11127168-	164	82	81	20	34	10
LDLR_11127178-	9	49	74	13	25	66
LDLR_11127196-	12	132	27	11	29	48
LDLR_11127207+	177	1079	628	643	307	165
LDLR_11127208+	1657	1470	1119	528	1837	1066
LDLR_11127213+	2497	3276	1693	2768	3613	1743
LDLR_11127223-	261	0	89	107	11	358
LDLR_11127236-	3	0	0	61	33	55
LDLR_11127237+	1	8	0	5	0	0
LDLR_11127259+	17	46	15	20	34	10
LDLR_11127307+	3971	6162	3532	8467	8010	4149
LDLR_11127308+	1322	2884	2180	1421	1485	774
LDLR_11127319-	169	44	43	40	121	148
LDLR_11127325-	2	0	0	0	2	0
LDLR_11127326-	11	16	12	14	37	5
LDLR_11127344-	180	14	17	19	37	12
LDLR_11127347-	3	7	23	5	10	101
LDLR_11127347+	3	13	5	244	53	66
LDLR_11127371+	3	15	114	5	99	4
LDLR_11127385-	5	5	87	10	105	7
LDLR_11127388-	1265	1582	1223	2805	2549	1551
LDLR_11127427+	2705	3175	2466	3892	3201	3090
LDLR_11127459-	126	130	3	36	27	22
LDLR_11127464-	1	7	49	6	5	79
LDLR_11127478-	92	69	1	7	64	28
LDLR_11127479-	0	144	5	4	13	2
LDLR_11127481+	115	353	235	15	26	116
LDLR_11127482-	95	46	13	92	30	46
LDLR_11127482+	37	249	167	55	167	80
LDLR_11127519-	2402	3261	2320	1861	1937	1563
LDLR_11127522-	1319	3005	1662	2471	4251	2065
LDLR_11127527-	3593	3537	2699	5456	5434	4488
LDLR_11127528-	2753	2886	1888	3774	3771	2926
LDLR_11127533-	907	1006	716	1535	1922	1615
LDLR_11127547+	1121	1786	1155	3417	2674	1729
LDLR_11127585-	1389	3375	1814	1656	1437	946
LDLR_11127592-	2724	4047	3061	2453	1590	1153
LDLR_11127601-	441	573	475	578	366	358
LDLR_11127604-	54	188	370	679	255	212
LDLR_11127617-	4073	3196	3251	1791	1411	1630
LDLR_11127626-	1722	1872	1152	1249	976	800
LDLR_11127627-	1576	3890	1568	1151	1718	1318
LDLR_11127630-	2761	3485	2731	2517	2251	2090
LDLR_11127631-	2485	3116	1979	2799	4724	3710
LDLR_11127632-	3488	2677	2725	5390	5264	4043
LDLR_11127632+	4152	4859	3130	2332	3746	2133
LDLR_11127650+	3737	2855	2952	2085	2941	2288
LDLR_11127654+	995	2665	1687	708	1628	939
LDLR_11127655+	4003	4437	4509	2715	2160	2135
LDLR_11127660+	2295	5466	4224	4214	4497	3303
LDLR_11127663-	2514	2440	2351	3163	3458	3633
LDLR_11127663+	3407	5379	2724	2387	2674	1328
LDLR_11127690+	672	871	294	296	503	434
LDLR_11127694+	87	1	133	104	45	32
LDLR_11127700-	188	183	32	209	76	157
LDLR_11127700+	5	35	32	115	161	39
LDLR_11127701-	78	137	155	188	578	219
LDLR_11127704+	6	5	3	228	16	2
LDLR_11127707+	8	9	158	57	11	22
LDLR_11127718+	83	422	80	100	47	76
LDLR_11127723+	35	170	6	103	10	29
LDLR_11127741-	123	20	12	29	239	74
LDLR_11127741+	0	123	1	2	10	1
LDLR_11127742+	148	405	54	97	41	50
LDLR_11127759-	70	127	7	8	206	8
LDLR_11127773-	500	1739	962	590	209	440
LDLR_11127778-	1741	2349	1439	1105	1245	1050
LDLR_11127791-	1541	1045	1100	3477	3983	3342
LDLR_11127792-	2194	2117	2255	5781	5833	3329
LDLR_11127793-	1897	1864	1388	4070	3183	3354
LDLR_11127794-	1378	2053	1321	1170	2524	1031
LDLR_11127797+	1006	1436	1071	2570	2545	2350
LDLR_11127806-	911	1447	555	1295	1397	1625
LDLR_11127816-	1998	2466	2089	1544	1481	1314
LDLR_11127828-	5818	4761	3195	4352	6527	4833
LDLR_11127835-	2088	2225	417	1832	2296	1278
LDLR_11127842+	1430	3628	2279	2446	2302	1287
LDLR_11127856-	2662	4779	2499	2984	2574	2036
LDLR_11127857-	5502	3753	3345	2611	3238	2565
LDLR_11127858+	3354	6328	3690	8609	8197	5628
LDLR_11127859+	1780	2298	2634	3861	4886	3350
LDLR_11127865-	1909	3771	2245	6932	5812	4778
LDLR_11127879+	1628	2629	3106	1013	3424	2172
LDLR_11127880+	1495	3707	2390	1376	2404	1861
LDLR_11127889-	5695	6399	4871	2579	4035	3668
LDLR_11127892+	5443	5701	5330	6091	6894	4851
LDLR_11127897-	1772	3623	1703	543	1708	377
LDLR_11127910-	3694	2538	2545	886	1194	1329
LDLR_11127921-	3495	3467	4477	1238	2786	1796
LDLR_11127925-	5972	5307	4251	2466	2565	2351
LDLR_11127931-	5259	5785	3398	1499	2480	1445
LDLR_11127934-	2436	3010	2236	1799	2018	2129
LDLR_11127938-	2652	4787	4375	1851	2320	1368
LDLR_11127938+	5715	7358	4699	8193	10654	7835
LDLR_11127941+	6957	9843	4953	3294	3180	4270
LDLR_11127944-	1456	2356	1825	580	994	1371
LDLR_11127950-	1326	2485	1315	807	1111	261
LDLR_11127958+	7046	9416	5907	3162	3402	2223
LDLR_11127959+	2733	4437	2821	1041	1433	1266
LDLR_11127964-	3562	5036	3524	921	2236	1255
LDLR_11127968-	1720	3944	1921	335	1630	1271
LDLR_11127976-	4290	6695	3694	801	713	923
LDLR_11127982-	1734	1831	1637	716	570	397
LDLR_11127990+	12156	16497	12875	399	567	401
LDLR_11127991+	15825	16451	13336	87	382	444
LDLR_11128000-	20782	22784	18661	87	931	602
LDLR_11128003+	11637	16496	12820	615	184	393
LDLR_11128096-	3821	5170	4029	2804	1946	2649
LDLR_11128096+	2973	6362	3020	2536	3853	2067
LDLR_11128101-	2675	4874	3795	2384	2284	1008
LDLR_11128102-	5494	6823	5144	3474	3691	2043
LDLR_11128103-	4485	9298	5977	4399	4945	3689
LDLR_11128104-	4154	5183	4009	3854	2174	1565
LDLR_11128111-	2267	3415	2289	1762	1597	1607
LDLR_11128112-	5582	4089	3757	1784	1767	1517
LDLR_11128113-	2590	5880	3720	3951	4602	3436
LDLR_11128114-	3310	5482	4879	1655	2386	2876
LDLR_11128125-	3766	4541	4554	2151	2265	1339
LDLR_11128128-	3661	4883	3737	2838	4711	2023
LDLR_11128129-	6758	7319	4708	1870	3794	1129
LDLR_11128129+	8022	8496	5562	4869	3601	6073
LDLR_11128133+	4425	5491	3958	6468	6869	4819
LDLR_11128137+	4153	7053	5204	5397	5484	4919
LDLR_11128138+	3501	4446	3370	2943	4387	3807
LDLR_11128140-	3672	4864	4192	1830	2645	1866
LDLR_11128147-	3979	2941	2428	3984	2584	2028
LDLR_11128159+	1154	1462	1343	1881	1632	2521
LDLR_11128161-	3414	2572	2048	517	1009	671
LDLR_11128164+	1413	1840	1842	3186	2266	2598
LDLR_11128165+	2756	2748	2450	3850	3948	3517
LDLR_11128177-	4483	4493	3612	3929	3865	2497
LDLR_11128179+	2295	3040	2538	4656	4263	3698
LDLR_11128193-	4011	2842	2949	1729	3351	2313
LDLR_11128194-	1000	2118	1253	1559	2485	1690
LDLR_11128195-	1439	2718	1263	1253	1598	1291
LDLR_11128200+	2253	3091	2227	4788	4359	4134
LDLR_11128205-	1933	1797	1941	1978	1399	1056
LDLR_11128210+	3476	5081	4882	1238	2774	2275
LDLR_11128214-	2766	3220	1487	445	539	400
LDLR_11128215-	3990	7622	4301	2051	2164	1354
LDLR_11128215+	3251	4876	3029	4216	4984	3902
LDLR_11128216-	4329	5465	2818	845	1780	1126
LDLR_11128216+	4263	4705	3026	1912	2844	2265
LDLR_11128217-	3500	2264	2110	1604	1273	1105
LDLR_11128217+	4060	4671	4540	2260	2217	1557
LDLR_11128223-	4579	7349	3891	3423	2469	1630
LDLR_11128228-	7884	7487	7198	7580	7911	8220
LDLR_11128246+	3311	3575	3835	1906	1302	1426
LDLR_11128247+	3656	5693	4058	1876	2259	1492
LDLR_11128248+	2732	4761	3012	2831	2318	1618
LDLR_11128256+	4279	5014	2533	1437	1665	1333
LDLR_11128259+	6002	5984	5031	2598	2324	1812
LDLR_11128265+	1996	2473	2899	1536	1862	1794
LDLR_11128271+	3620	3572	2738	1030	2066	1375
LDLR_11128272+	3902	4874	3396	2998	2615	2675
LDLR_11128285+	4237	4275	4142	5406	7562	4538
LDLR_11128296-	4013	3615	3016	2391	1263	1477
LDLR_11128297-	2613	2663	1574	2971	2943	2211
LDLR_11128313-	3452	4596	4111	1705	2264	2034
LDLR_11128317+	3550	3426	2455	5533	5133	4092
LDLR_11128318-	4529	6235	4973	3349	4413	2948
LDLR_11128318+	4062	5531	3211	6624	8467	6956
LDLR_11128319+	3929	3560	2887	1580	2310	1907
LDLR_11128325+	4746	5929	5616	5486	4286	2484
LDLR_11128332-	2109	2034	2050	1935	1746	1403
LDLR_11128337+	2937	2140	1777	1641	1879	1239
LDLR_11128338+	1657	1463	1440	2007	2079	2028
LDLR_11128339+	585	800	900	237	258	154
LDLR_11128340+	1012	1861	997	162	468	518
LDLR_11128348+	3138	4344	3684	4150	5907	3888
LDLR_11128350-	3213	4449	2832	1581	1617	1302
LDLR_11128351-	4321	6079	3796	3749	5571	3869
LDLR_11128353+	2669	2584	2459	1704	1210	866
LDLR_11128384-	4318	4952	3525	2674	2863	1396
LDLR_11128385-	3481	4263	3837	2641	2486	2106
LDLR_11128389-	6100	8926	5022	3119	3364	2770
LDLR_11128392+	6698	6885	5789	7638	7369	6907
LDLR_11128394-	2754	4753	3527	1329	2193	1619
LDLR_11128395-	1605	3147	2264	1680	2007	1365
LDLR_11128405-	5632	4712	3891	3976	5189	2897
LDLR_11128418-	861	736	465	851	772	555
LDLR_11128525-	2168	3926	2486	1568	2087	1120
LDLR_11128533-	3108	6472	3825	4381	3305	3264
LDLR_11128534+	4790	4657	3791	3820	6086	4652
LDLR_11128535+	4609	6039	4616	3808	3352	3791
LDLR_11128544-	2821	3955	2722	2187	2479	1918
LDLR_11128575-	18	105	43	12	37	4
LDLR_11128581-	438	438	694	142	278	103
LDLR_11128584-	2817	3768	2316	1875	5057	2190
LDLR_11128603-	3949	4846	2487	1016	889	1116
LDLR_11128611-	2751	2944	1424	1444	2514	1529
LDLR_11128612-	1788	2271	2189	1295	829	802
LDLR_11128613-	1141	694	572	680	368	619
LDLR_11128619-	814	1383	1238	2692	3325	3242
LDLR_11128630+	4428	4905	4262	3649	3849	5097
LDLR_11128640+	3768	3218	3553	4284	4912	2487
LDLR_11128641-	3029	5431	3587	1756	3463	1682
LDLR_11128642-	2469	4658	3147	3741	2685	2288
LDLR_11128658-	1840	2747	1436	471	2107	967
LDLR_11128672+	1681	3597	2438	4045	6288	3732
LDLR_11128673+	3421	4747	2892	3321	4390	3658
LDLR_11128674+	2922	4896	3816	4700	5203	3042
LDLR_11128679+	3781	3747	2323	1884	4157	2261
LDLR_11128691+	3947	4284	3130	1477	1823	1539
LDLR_11128692+	3670	6586	5107	2899	3267	3398
LDLR_11128699+	4412	3724	4089	2574	3954	2911
LDLR_11128706-	4673	4170	4438	3878	3432	2689
LDLR_11128707-	3108	3973	3065	2988	3799	2208
LDLR_11128724+	1199	1565	1186	1913	1256	1273
LDLR_11128728+	1048	1706	899	575	1004	691
LDLR_11128729+	1071	2486	1279	733	1401	844
LDLR_11128734+	2860	4654	1946	1352	3012	1506
LDLR_11128737+	2374	1772	2815	1485	1754	992
LDLR_11128774-	21	75	5	17	65	11
LDLR_11128775-	29	26	12	108	61	6
LDLR_11128777+	3	80	71	23	44	6
LDLR_11128778+	6	30	6	8	34	54
LDLR_11128781+	2	68	4	11	56	2
LDLR_11128790+	210	535	334	432	567	125
LDLR_11128791+	329	114	238	44	89	158
LDLR_11128797+	185	154	15	119	171	134
LDLR_11128815+	14	12	1	22	16	4
LDLR_11128816+	9	6	5	7	14	122
LDLR_11128824+	5	4	158	5	8	13
LDLR_11128829-	561	433	264	498	500	420
LDLR_11128833-	135	31	2	44	38	1
LDLR_11128847+	1411	1398	934	1883	2121	1397
LDLR_11128852-	2935	3113	2280	3182	3284	1971
LDLR_11128853-	601	2051	1932	2748	2015	2161
LDLR_11128863+	478	553	572	1171	617	991
LDLR_11128864+	58	0	35	4	147	186
LDLR_11128868+	0	42	177	0	0	9
LDLR_11128871+	406	507	131	456	432	178
LDLR_11128884+	2547	4664	3822	2875	4132	3436
LDLR_11128900-	1791	2474	1916	1074	1075	825
LDLR_11128900+	101	133	92	79	156	32
LDLR_11128901+	3145	4686	3130	2748	3246	2659
LDLR_11128908+	3701	4471	3340	3230	3331	2948
LDLR_11128909-	2553	2772	2237	2064	3164	3157
LDLR_11128912+	2	11	32	6	2	69
LDLR_11128915+	146	190	108	273	90	37
LDLR_11128924-	207	383	257	138	583	75
LDLR_11128931+	6	4	7	6	21	4
LDLR_11128934+	4	2	3	2	3	1
LDLR_11128940+	470	130	10	98	58	115
LDLR_11128948-	96	37	67	33	70	21
LDLR_11128980+	24	142	18	107	59	16
LDLR_11128994-	10	62	71	9	22	4
LDLR_11128998-	26	81	73	6	66	302
LDLR_11129016-	0	0	0	0	0	18
LDLR_11129017-	0	1	12	7	39	10
LDLR_11129068-	480	467	657	449	717	642
LDLR_11129075+	859	1603	1795	2711	3395	1755
LDLR_11129113-	8	24	24	17	34	43
LDLR_11129114-	7	19	73	21	119	5
LDLR_11129121+	120	21	11	21	116	68
LDLR_11129138-	88	13	8	6	14	5
LDLR_11129154-	18	6	3	84	102	4
LDLR_11129160-	2	6	2	2	15	1
LDLR_11129246+	723	1195	1090	2737	2561	1167
LDLR_11129247+	2989	3562	2172	639	1351	685
LDLR_11129261+	166	274	598	392	361	430
LDLR_11129266+	43	231	71	66	261	35
LDLR_11129270+	31	111	184	236	153	10
LDLR_11129284-	58	296	4	1	14	3
LDLR_11129307-	0	0	0	43	14	4
LDLR_11129332-	240	202	244	454	259	263
LDLR_11129333-	10	37	163	252	30	291
LDLR_11129990+	102	12	31	15	46	103
LDLR_11130046+	121	63	40	2	5	102
LDLR_11130051+	395	425	483	391	200	116
LDLR_11130052+	451	218	72	71	101	343
LDLR_11130058-	127	199	223	260	141	286
LDLR_11130085-	123	14	26	11	42	16
LDLR_11130085+	4	110	56	3	84	26
LDLR_11130086-	67	349	303	139	92	354
LDLR_11130102-	2624	4096	2744	2897	3235	2954
LDLR_11130108+	6	9	6	5	6	3
LDLR_11130111+	105	18	67	19	24	143
LDLR_11130117+	83	14	3	14	26	4
LDLR_11130150-	16	152	82	15	128	8
LDLR_11130157+	12	9	97	166	71	19
LDLR_11130158+	3	7	5	4	5	6
LDLR_11130161-	13	10	1	16	42	6
LDLR_11130161+	170	196	19	36	136	27
LDLR_11130171-	2188	4220	2395	3373	3996	3874
LDLR_11130175-	2665	2847	2889	3051	3284	2656
LDLR_11130176-	2249	3124	2333	2143	3173	2352
LDLR_11130199+	0	0	0	0	0	0
LDLR_11130209+	42	58	78	52	61	40
LDLR_11130214+	1498	1940	939	856	1125	549
LDLR_11130219+	1288	1749	760	1232	863	918
LDLR_11130222+	681	670	324	386	540	140
LDLR_11130232-	5	212	117	142	348	307
LDLR_11130233-	13	163	128	13	81	112
LDLR_11130248+	3427	3158	3110	3096	4711	3401
LDLR_11130249+	133	295	266	159	206	171
LDLR_11130250+	2707	3440	3011	1999	3014	1359
LDLR_11130253+	3	485	3	138	6	35
LDLR_11130259-	3617	4992	3736	5716	7226	7766
LDLR_11130259+	2335	2720	2739	2452	2691	2411
LDLR_11130260-	2480	2782	2356	2831	3194	2481
LDLR_11130263+	934	1032	782	1461	886	467
LDLR_11130293-	26	437	194	26	278	123
LDLR_11130299+	975	1849	2039	2251	3366	2143
LDLR_11130300+	2068	3136	1996	3345	3434	2330
LDLR_11130313-	18	49	78	273	43	182
LDLR_11130317-	14	100	53	17	20	12
LDLR_11130336-	1316	1906	1102	1590	2078	1283
LDLR_11130337-	676	963	1129	793	1416	1000
LDLR_11130338-	151	983	330	737	1331	479
LDLR_11130679-	3	14	3	6	10	0
LDLR_11130797-	77	52	45	5	9	0
LDLR_11130820-	54	13	5	1	129	1
LDLR_11130821+	122	8	47	24	60	110
LDLR_11131267+	3509	5618	3123	478	258	324
LDLR_11131276+	9826	10593	7977	1778	1544	962
LDLR_11131279+	4304	4743	3837	689	534	345
LDLR_11131323-	5648	5692	3607	3319	5625	3729
LDLR_11131331-	2631	2580	1602	2080	2607	2032
LDLR_11131332-	1234	1434	1276	1171	1239	1309
LDLR_11131336-	1997	3282	2483	3904	4410	3567
LDLR_11131337-	1377	3272	2255	2048	2139	1767
LDLR_11131341-	2056	3791	2498	3362	2676	3159
LDLR_11131342-	3940	3382	3590	3757	4731	4042
LDLR_11131346+	2482	2997	1926	1478	2581	2046
LDLR_11131348-	2355	3588	2140	2655	2896	1718
LDLR_11131349-	1428	2243	1535	2399	2968	2214
LDLR_11131353-	3543	4727	3204	6092	6161	4377
LDLR_11131360-	784	962	323	74	444	891
LDLR_11131365-	317	497	318	414	878	457
LDLR_11131369-	2618	2319	1358	1523	2678	2196
LDLR_11131396-	1705	3122	1154	1977	2357	1465
LDLR_11131407-	929	805	421	1854	1692	1291
LDLR_11131411-	201	1185	671	645	672	606
LDLR_11131421+	168	572	196	203	901	460
LDLR_11131422+	967	1728	590	1608	2457	1193
LDLR_11131425+	565	602	853	3016	1271	1236
LDLR_11131434+	3087	4140	2352	3608	3760	4118
LDLR_11131440+	2726	5197	3027	2737	4150	2451
LDLR_11131458+	3617	4970	2837	4153	2833	2571
LDLR_11131463+	3659	4799	3109	4523	5462	4289
LDLR_11131464+	5699	7813	4516	6762	5377	5231
LDLR_11131468+	3580	2429	1963	1823	2525	2533
LDLR_11131469-	3973	5219	4115	4939	5574	3896
LDLR_11131469+	3486	6118	3002	2901	3802	2402
LDLR_11131470-	3118	4312	2714	3879	5442	4611
LDLR_11131476+	2141	4660	3417	5712	5215	4358
LDLR_11131498+	478	732	327	235	218	78
LDLR_11131505-	2017	2608	1203	3542	3513	3040
LDLR_11131510-	2252	3191	2372	2133	2209	1395
LDLR_11131512+	959	1343	785	1727	1236	2123
LDLR_11131517+	1895	2431	1600	1104	1710	1647
LDLR_11131518+	1254	1224	1310	1125	1319	452
LDLR_11131519+	471	745	819	789	724	987
LDLR_11131520+	214	68	97	202	256	38
LDLR_11131521+	859	300	580	582	462	509
LDLR_11131527+	1086	881	1094	1983	1917	1220
LDLR_11131535-	2671	3931	2889	2949	3481	2123
LDLR_11131536-	4703	3828	3166	3961	3126	2821
LDLR_11131545-	2509	3365	2869	2410	2357	2456
LDLR_11131551+	5167	7632	5480	6721	8149	6970
LDLR_11131556-	1975	2714	2107	1838	1860	1103
LDLR_11131559-	759	1613	1448	1017	1963	820
LDLR_11131569-	545	1306	1058	1150	1176	1094
LDLR_11131591-	2009	3355	2273	1646	3333	1094
LDLR_11131594-	1498	3872	2088	1837	1932	1556
LDLR_11131595+	2347	3445	1842	1747	2037	2794
LDLR_11131606-	5311	4310	2760	6652	5200	4698
LDLR_11131606+	2723	3087	2279	2449	3225	1734
LDLR_11131607+	601	913	1089	823	1028	952
LDLR_11131608+	1018	1991	1366	916	716	724
LDLR_11131611+	3172	3174	1374	805	890	768
LDLR_11131612+	968	1349	1042	1872	955	1433
LDLR_11131613+	1684	2469	1094	1425	994	956
LDLR_11131621+	5406	4272	3668	3229	4084	3891
LDLR_11131638+	1124	1497	1246	1586	1680	934
LDLR_11131644-	1688	3175	3245	4661	5651	3473
LDLR_11131645-	4083	4948	4196	5567	7354	6286
LDLR_11131662+	1713	2606	1840	3060	3630	3023
LDLR_11131671+	4573	5527	3630	4652	4589	2658
LDLR_11131672+	4845	5225	3412	4022	5179	4804
LDLR_11131681+	4215	6089	4704	4295	3715	3330
LDLR_11131687-	2552	1902	1708	1442	1281	838
LDLR_11131696-	2685	2377	2763	1861	2134	1193
LDLR_11131697-	3025	4021	2277	2723	2724	2115
LDLR_11131698-	3772	4521	3079	3207	3728	3227
LDLR_11131699-	1867	3204	2815	4065	3995	4342
LDLR_11131704-	2801	2683	2050	1263	1228	2132
LDLR_11131705-	1459	3297	2575	2030	2782	1882
LDLR_11131709-	2811	2984	2018	2534	3621	1742
LDLR_11131715-	1606	2475	1289	1372	1214	821
LDLR_11131718-	2094	1395	1497	1163	1597	910
LDLR_11131726+	1756	4201	3006	1973	1833	1852
LDLR_11131730-	597	1435	1399	729	1662	2096
LDLR_11131735-	2882	4778	2983	3141	3076	2068
LDLR_11131736-	2372	2751	3036	8118	7952	5498
LDLR_11131737-	4076	7994	4542	6194	6249	6072
LDLR_11131763-	2047	3285	2543	1196	1151	1462
LDLR_11131773+	2429	3555	3438	4876	4358	4047
LDLR_11131778-	2118	2713	2163	3428	4217	4549
LDLR_11131791-	3071	4432	2124	3036	3483	3106
LDLR_11131800-	2750	3144	2212	2909	3050	1632
LDLR_11131806-	3177	3894	2708	2177	2740	1790
LDLR_11131807-	3932	3214	2884	4169	4454	4054
LDLR_11131814-	4112	3899	2390	3169	3333	2438
LDLR_11131815-	6207	5402	4193	6109	6593	6088
LDLR_11131816-	3527	3616	2630	4561	3792	2846
LDLR_11131817-	3869	4213	3056	4058	5612	3879
LDLR_11131826+	1793	2935	2053	2118	1899	1960
LDLR_11131828-	2451	4182	3169	2662	1646	1957
LDLR_11131829-	4335	5215	2823	2973	2813	2366
LDLR_11131829+	2496	4098	2769	1594	2455	1304
LDLR_11131830+	14073	18931	12991	8478	12131	7458
LDLR_11131832-	2179	4144	3117	1967	2839	2385
LDLR_11131833-	1648	2859	2126	1438	2297	1466
LDLR_11131852+	3565	4406	2852	2494	2129	2638
LDLR_11131857+	1355	1514	1628	1395	3784	2275
LDLR_11131858+	2583	2273	2302	1754	2414	1759
LDLR_11131859-	2520	4611	3237	1574	2584	2264
LDLR_11131863-	4182	5077	3905	3820	4880	4446
LDLR_11131866+	3050	4082	3691	1848	4135	2607
LDLR_11131870-	4993	6294	4874	6132	6237	6070
LDLR_11131872+	1724	2354	1292	1008	1524	1201
LDLR_11131883+	3175	3642	2810	2961	4224	2711
LDLR_11131895+	2145	2834	2111	1914	2618	2245
LDLR_11131898+	2580	4154	2444	2828	2789	2258
LDLR_11131912-	4095	5180	2986	4887	3905	3126
LDLR_11131923-	3661	5413	2428	2558	3183	2224
LDLR_11131929-	1923	2173	2246	3657	4081	2763
LDLR_11131942-	4552	6825	3807	4682	6767	4591
LDLR_11131943+	1835	2257	2054	1963	1357	1801
LDLR_11131952-	2677	2791	2284	1754	2299	1333
LDLR_11131958-	5091	6124	3499	4182	3529	3621
LDLR_11131959-	3204	6016	3258	5026	5224	4218
LDLR_11131961+	3223	2880	2789	2891	2472	2953
LDLR_11131971-	2020	2662	2986	1655	2379	1949
LDLR_11131987-	526	366	445	567	476	260
LDLR_11131988-	992	782	897	949	1743	1616
LDLR_11131998+	1678	4167	1381	2142	2328	1359
LDLR_11132007-	3903	4298	3049	4013	6219	4865
LDLR_11132007+	3322	2300	2162	3669	2191	2044
LDLR_11132015+	4241	4922	4478	3632	3836	3634
LDLR_11132016-	5690	4696	4701	4861	4633	3635
LDLR_11132017-	5863	7989	6088	4987	7355	6056
LDLR_11132023+	2661	3843	3549	2553	3777	2066
LDLR_11132024-	5190	5033	4490	4255	5215	4730
LDLR_11132030-	5828	5584	3727	4181	5519	3929
LDLR_11132035+	3964	7706	3218	5443	3159	2764
LDLR_11132040+	13762	15317	13107	10887	14322	12426
LDLR_11132046-	3741	6614	4505	3485	3680	2389
LDLR_11132048+	3068	4318	4988	6437	7308	6657
LDLR_11132052-	4985	6314	3908	3413	4728	3910
LDLR_11132053-	4604	6832	4564	4258	4048	3236
LDLR_11132060+	2944	3914	2919	3894	4248	3349
LDLR_11132074-	1934	2158	1200	1293	1724	1426
LDLR_11132078-	1514	3278	2126	2007	1747	2243
LDLR_11132085-	3727	4123	3682	1680	2881	2021
LDLR_11132086-	2922	2640	1249	1120	1716	1838
LDLR_11132090-	828	1220	1340	2175	1384	972
LDLR_11132093-	2694	2865	2569	3144	3401	2922
LDLR_11132094-	1708	1977	1842	728	998	1521
LDLR_11132098-	2380	4174	3276	2150	2174	1510
LDLR_11132099-	6008	4929	3887	4601	4190	3867
LDLR_11132100-	2723	4633	2022	2051	1876	1883
LDLR_11132100+	3676	4384	3004	2493	2928	2270
LDLR_11132104-	2462	2912	2413	1932	3042	1026
LDLR_11132105-	2447	2581	1889	1370	2177	1028
LDLR_11132111-	3633	4497	2193	2379	3032	1844
LDLR_11132116-	2674	3819	2606	1104	2428	2317
LDLR_11132117-	1281	2023	1658	1048	1000	2001
LDLR_11132126-	1703	3507	1955	4074	2261	3299
LDLR_11132147+	2732	2342	2332	3970	4204	3223
LDLR_11132191+	4082	2563	4131	5103	5032	5353
LDLR_11132192+	3442	4648	3524	6024	6283	4577
LDLR_11132196+	2568	4669	4726	6386	6821	5398
LDLR_11132197+	5220	5517	4345	4781	3344	2673
LDLR_11132205+	3067	4092	2575	3971	3240	1689
LDLR_11132210+	3451	2150	2713	4168	4219	3353
LDLR_11132211+	2827	3200	2392	2407	2911	2491
LDLR_11132222-	2195	2660	2415	4635	5692	3493
LDLR_11132223-	592	1851	1506	2553	3119	1803
LDLR_11132228-	5204	6940	4092	2781	3773	3724
LDLR_11132235+	1703	1938	1307	1833	2115	1070
LDLR_11132236+	3302	4049	3035	3130	3338	4470
LDLR_11132237+	1932	3054	2078	1655	1894	1181
LDLR_11132238-	3601	4021	2451	1921	2823	1221
LDLR_11132239-	1502	2716	2257	2715	2031	1578
LDLR_11132246+	2026	3646	2414	1494	1920	1509
LDLR_11132247+	1665	2126	1685	574	2018	976
LDLR_11132248+	2162	2780	2186	2058	2840	1187
LDLR_11132252+	2046	2944	1407	1332	1466	1037
LDLR_11132254-	5128	7028	3753	3362	4609	2911
LDLR_11132260+	4294	3548	2926	2558	2077	1701
LDLR_11132261+	2125	3062	2913	2863	2381	1907
LDLR_11132279-	2546	4083	3279	1968	2647	2745
LDLR_11132293-	1704	1550	1079	1547	1400	1491
LDLR_11132318-	1401	2756	1186	1217	1466	778
LDLR_11132336-	1991	3928	2520	2177	1238	1855
LDLR_11132339-	2101	1571	2138	1101	966	831
LDLR_11132340-	1568	1754	1539	2637	1327	940
LDLR_11132343-	2481	6104	2960	2775	2964	2797
LDLR_11132353-	1265	1946	1040	905	1201	970
LDLR_11132370-	6164	5769	4153	4056	4442	4211
LDLR_11132373-	3010	3781	1930	2921	2410	2066
LDLR_11132378-	901	2801	1956	2273	2197	1485
LDLR_11132386+	3041	4028	3912	6750	5524	4373
LDLR_11132387+	2625	4014	2695	4134	3845	2845
LDLR_11132388-	2321	4117	2636	2254	2865	2583
LDLR_11132389-	4825	5150	2948	3058	3244	2604
LDLR_11132390-	2574	3260	2344	2566	3780	2733
LDLR_11132409+	1428	1227	842	1073	576	558
LDLR_11132414+	1511	2324	1983	2672	1608	2476
LDLR_11132418+	3125	2794	2326	5848	4790	3033
LDLR_11132419+	2406	4962	2639	4093	4197	2876
LDLR_11132427+	2424	2127	2110	4642	4057	3495
LDLR_11132480+	21	2	12	1	1	0
LDLR_11132481-	26	188	87	150	116	60
LDLR_11132485+	2	2	11	2	36	1
LDLR_11132517-	38	35	4	11	24	99
LDLR_11132521-	2594	2360	2309	2791	4111	4316
LDLR_11132620+	8	7	6	7	15	0
LDLR_11132626+	117	13	2	146	25	6
LDLR_11132637-	116	51	150	327	49	149
LDLR_11132638-	147	499	35	7	36	17
LDLR_11132662-	16	35	134	21	50	7
LDLR_11132671+	10	86	39	196	64	44
LDLR_11132673-	10	8	54	6	16	1
LDLR_11132676+	4427	3907	3585	7847	7613	6516
LDLR_11132677+	3768	4650	2357	3882	5269	3418
LDLR_11132683-	21	31	52	28	55	8
LDLR_11132715-	97	82	7	71	8	10
LDLR_11132731+	38	119	90	143	136	312
LDLR_11132744-	4287	5347	3463	4236	4890	2817
LDLR_11132749+	3579	5777	3576	3458	3832	2798
LDLR_11132756+	5279	6091	5023	4089	5227	5668
LDLR_11132761+	2144	3220	2501	4153	3501	3398
LDLR_11132765-	2015	2114	2453	1752	1850	1970
LDLR_11132766-	1067	2578	2682	2900	3041	2709
LDLR_11132766+	1644	1490	1282	1344	2330	1208
LDLR_11132771+	1423	2128	1563	948	1408	1244
LDLR_11132772-	3357	4406	3319	2763	3017	2510
LDLR_11132777+	2456	2675	2283	2171	2190	1534
LDLR_11132779-	8519	11131	6329	8661	8044	6602
LDLR_11132780+	1570	2125	1740	777	1679	725
LDLR_11132781+	1080	1437	1077	940	1043	713
LDLR_11132784+	8	153	209	19	33	52
LDLR_11132788+	116	9	111	9	99	4
LDLR_11132800+	134	60	38	197	4	39
LDLR_11132809+	1602	1859	1742	1531	1460	815
LDLR_11132849+	3126	3841	2736	3971	3579	3841
LDLR_11132850+	2304	2570	2205	3049	2970	2107
LDLR_11132853-	16	11	118	15	102	10
LDLR_11132863-	83	37	12	163	85	8
LDLR_11132867-	9	14	18	8	1	5
LDLR_11132886-	1279	1341	755	1640	1697	1607
LDLR_11132887-	848	792	642	1340	967	682
LDLR_11132888-	1565	1257	1105	3042	1569	2214
LDLR_11132889+	860	1748	987	2562	2389	1963
LDLR_11132900+	3942	4237	2226	1935	2754	2037
LDLR_11132912-	4540	4380	4244	4445	4582	5578
LDLR_11132940-	0	102	0	2	116	0
LDLR_11132941-	32	18	3	7	82	7
LDLR_11132943+	9	6	17	11	17	5
LDLR_11132959+	1227	1244	726	893	1335	1091
LDLR_11132965+	3	73	0	4	10	3
LDLR_11132973+	41	4	38	3	19	4
LDLR_11132991-	4286	4724	3549	4987	5671	3641
LDLR_11132996-	1036	2521	1479	3003	3052	1771
LDLR_11133016-	1190	1567	1429	2241	2587	1757
LDLR_11133017-	339	879	415	713	883	1016
LDLR_11133032-	600	1295	1375	1468	2404	1563
LDLR_11133032+	1112	1345	797	1997	2098	1444
LDLR_11133033+	855	1596	1397	2262	2219	1321
LDLR_11133038+	1121	2042	1428	2696	2649	2936
LDLR_11133041+	1504	1036	1369	860	1153	913
LDLR_11133068+	59	251	10	11	203	9
LDLR_11133069+	151	14	40	12	175	30
LDLR_11133070-	163	1	150	151	97	19
LDLR_11133072+	11	9	6	12	67	0
LDLR_11133101+	4	16	12	18	24	2
LDLR_11133104+	13	73	18	9	27	5
LDLR_11133107+	8	13	23	6	19	22
LDLR_11133110+	5	10	83	6	19	5
LDLR_11133112-	128	121	39	74	186	214
LDLR_11133143-	113	4	41	8	16	4
LDLR_11133164-	1875	1779	1607	1572	1098	1470
LDLR_11133168-	90	671	266	205	368	128
LDLR_11133187-	962	2369	1002	1320	2190	2069
LDLR_11133188-	1027	2012	1378	2303	2102	1818
LDLR_11133215+	1130	1753	721	949	1693	653
LDLR_11133226-	4916	7279	4463	3734	2632	2191
LDLR_11133227+	2090	2741	2401	4796	3691	3216
LDLR_11133228+	3799	5245	2931	4873	5581	4368
LDLR_11133229-	1720	2801	2502	2043	2796	2421
LDLR_11133236+	2711	3645	1794	3524	4139	2792
LDLR_11133274-	3155	4328	2767	3233	3033	2830
LDLR_11133278+	3015	3475	2210	1895	2236	1735
LDLR_11133297-	5116	4931	3120	6420	4654	4322
LDLR_11133315-	3701	5023	3362	2710	3596	2973
LDLR_11133318-	3119	2614	3414	2917	2899	3533
LDLR_11133327+	2536	3738	2602	3438	3394	3135
LDLR_11133328-	4494	6223	5109	3117	3605	3400
LDLR_11133328+	2857	3476	2314	3199	2693	2081
LDLR_11133329-	4490	5291	3960	5048	3076	2622
LDLR_11133333+	3799	4017	3299	3756	3621	2221
LDLR_11133347+	2148	2912	1866	1339	2321	1460
LDLR_11133348+	1414	1650	1413	2381	2711	2070
LDLR_11133363-	3701	3460	2307	4492	3109	2944
LDLR_11133364-	2143	3463	1654	3323	3537	3651
LDLR_11133365-	2999	2589	3125	2864	3012	3199
LDLR_11133377+	2215	1177	1281	2963	1735	1735
LDLR_11133378+	3555	3986	3564	4539	3681	3392
LDLR_11133385-	1908	3420	1883	1983	1908	783
LDLR_11133386-	4079	4870	2235	2734	3188	2201
LDLR_11133387-	2779	2935	1939	3082	2467	1771
LDLR_11133388-	4638	5818	4517	4465	4358	4317
LDLR_11133389-	5146	5727	3892	3147	4275	3062
LDLR_11133390-	3438	5439	3902	3997	3436	3664
LDLR_11133399+	1642	1501	1990	2862	2694	2151
LDLR_11133403-	1296	1928	1672	1560	1534	1166
LDLR_11133405+	2015	2366	2895	2574	2688	3268
LDLR_11133413-	1396	2090	1374	1829	2217	1309
LDLR_11133437+	2107	3607	2707	4292	3988	3137
LDLR_11133438+	2337	3284	2319	2083	3109	2689
LDLR_11133439+	2473	3095	2088	3618	4051	2236
LDLR_11133443-	1967	4434	1989	3285	2500	2905
LDLR_11133444-	993	1725	1709	1243	1458	1250
LDLR_11133471+	2197	2832	1847	4661	3411	2765
LDLR_11133545+	221	1690	758	1457	2532	1509
LDLR_11133562-	2310	2635	2167	2216	3160	3241
LDLR_11133563-	2085	1990	1409	1219	2499	1529
LDLR_11133575+	3224	4187	3024	6518	6599	5966
LDLR_11133576+	3874	5934	3408	3829	4818	3747
LDLR_11133577+	2617	4835	1909	2748	3254	1926
LDLR_11133588+	2668	4555	2739	2600	3034	2373
LDLR_11133589+	3506	4467	3058	3095	3784	2739
LDLR_11133590+	1700	2547	1181	2817	1851	1470
LDLR_11133591+	2879	3540	1816	2474	2823	2242
LDLR_11133600-	3029	3493	2135	2954	1546	2023
LDLR_11133601-	1868	3465	2478	3118	3299	1394
LDLR_11133620-	1437	2976	2205	1915	2297	1577
LDLR_11133631-	1013	1967	1607	617	1628	901
LDLR_11133646+	1156	1048	1371	2731	1935	2146
LDLR_11133667+	968	2856	1846	3994	2606	3144
LDLR_11133668+	2033	1789	1397	1965	2538	3403
LDLR_11133699+	2691	1884	1287	1185	1858	881
LDLR_11133701-	3451	3545	1809	1970	2674	2691
LDLR_11133702-	3112	2634	1703	1801	1456	1357
LDLR_11133703-	3311	3728	2161	2177	1455	1273
LDLR_11133706+	2507	3712	2635	3802	4241	2774
LDLR_11133707+	2746	4831	3602	5803	3438	3046
LDLR_11133713+	2422	2715	1795	2135	1503	1288
LDLR_11133714+	3600	4432	3138	3099	3742	2998
LDLR_11133743+	1185	1584	1107	3011	2664	1489
LDLR_11133751-	1270	1583	1585	323	1164	564
LDLR_11133775-	1932	3068	1789	2129	1456	2652
LDLR_11133816-	2416	1976	1724	3561	3409	2638
LDLR_11133867+	34	63	19	36	52	17
LDLR_11133874+	1392	1824	1420	3448	2486	1910
LDLR_11133880-	1323	1312	589	780	231	873
LDLR_11133892-	1993	3650	2280	3003	4751	3289
LDLR_11134085+	1	149	0	6	3	2
LDLR_11134177+	107	171	77	15	45	8
LDLR_11134704+	0	0	0	1	0	0
LDLR_11134887+	2822	4135	3102	4737	5539	3415
LDLR_11134898+	2048	3754	3340	1892	2532	1042
LDLR_11134901-	5144	6401	6190	4908	8185	4303
LDLR_11134907+	2900	2969	2461	2114	2496	1415
LDLR_11134942+	3439	4268	2792	2625	2454	1906
LDLR_11134979-	1237	2461	1474	1556	1502	773
LDLR_11134980-	1608	2620	1333	1227	1373	1690
LDLR_11134981-	1777	2156	2577	1395	1752	1173
LDLR_11134990-	1127	2013	1297	2174	2050	1082
LDLR_11135028+	6784	7565	5916	4772	4410	2440
LDLR_11135034-	3876	5304	3268	4344	5030	3690
LDLR_11135035+	2202	2887	2739	2811	2839	2026
LDLR_11135036+	3122	4187	2736	5703	4120	3797
LDLR_11135044-	3544	2190	1395	1430	1469	1745
LDLR_11135046+	2550	4072	2193	2933	1710	1353
LDLR_11135047+	3347	3747	3485	3180	3526	3284
LDLR_11135048+	1774	1111	1897	1975	807	1308
LDLR_11135068+	302	604	409	179	335	533
LDLR_11135069+	881	744	482	377	476	1156
LDLR_11135074+	919	628	1024	277	966	373
LDLR_11135077+	771	182	356	178	313	70
LDLR_11135104+	669	739	362	172	590	288
LDLR_11135105+	247	502	272	478	775	213
LDLR_11135106-	130	292	132	211	47	103
LDLR_11135108+	10	7	146	11	36	11
LDLR_11135114-	68	84	69	19	93	80
LDLR_11135114+	4	54	7	69	14	46
LDLR_11135117+	99	47	46	65	25	4
LDLR_11135118+	8	135	66	10	193	10
LDLR_11135130+	1	6	0	1	16	4
LDLR_11135131-	149	187	16	282	143	152
LDLR_11135135+	107	33	13	122	61	38
LDLR_11135167-	187	172	0	186	110	6
LDLR_11135171-	21	11	179	350	206	160
LDLR_11135239+	111	8	16	10	36	64
LDLR_11135240-	8	123	36	49	32	9
LDLR_11135242+	1	18	3	7	1	1
LDLR_11135248-	11	98	63	13	141	95
LDLR_11135248+	6	4	6	8	9	6
LDLR_11135249-	321	471	451	1197	339	229
LDLR_11135252+	10	51	51	18	36	43
LDLR_11135270+	2	40	1	64	39	2
LDLR_11135271+	2	10	3	122	21	37
LDLR_11135277+	3	94	49	217	9	112
LDLR_11135288-	19	161	141	12	43	86
LDLR_11135313-	27	37	16	29	69	74
LDLR_11135320+	1852	2484	1559	3061	3744	2230
LDLR_11135359-	0	0	1	0	0	0
LDLR_11135378+	1387	1652	1037	1168	567	572
LDLR_11135381+	1730	1990	1101	1068	1360	683
LDLR_11135435-	119	323	151	271	454	76
LDLR_11135439+	12	21	8	223	26	8
LDLR_11135466+	62	65	6	16	65	9
LDLR_11135471-	2286	3322	3131	2690	4311	2705
LDLR_11135475-	1304	2440	2148	4069	4580	3227
LDLR_11135480-	5	0	31	2	1	21
LDLR_11135494-	48	109	76	5	96	19
LDLR_11135507+	0	2	0	0	0	0
LDLR_11135525-	5	71	0	11	10	2
LDLR_11135592-	251	73	27	9	34	11
LDLR_11135695+	3058	3617	2481	5367	5161	4370
LDLR_11135700-	2806	3094	1645	1280	2291	1283
LDLR_11135701-	1287	1908	1171	2208	1289	1555
LDLR_11135710-	1607	1090	1097	2457	2096	2244
LDLR_11135719-	657	1060	749	1490	2315	1700
LDLR_11135736+	566	699	519	1286	967	992
LDLR_11135755+	2	12	119	5	39	1
LDLR_11135759+	80	14	19	113	155	33
LDLR_11135841-	1712	2723	2021	3442	3148	1935
LDLR_11135844+	2647	3929	3084	6930	8144	4016
LDLR_11135845-	7	6	5	252	30	6
LDLR_11135845+	3182	3755	3675	5690	3625	3693
LDLR_11135851-	458	876	465	299	427	64
LDLR_11135853+	570	548	707	315	1003	646
LDLR_11135854-	42	108	203	408	116	244
LDLR_11135864+	5414	6377	5360	3491	4860	2785
LDLR_11135882-	111	118	433	197	381	133
LDLR_11135883-	205	289	659	1000	630	232
LDLR_11135892+	443	1284	698	3134	2148	1433
LDLR_11135893+	1319	1214	773	2098	1181	1133
LDLR_11135894+	1	106	33	59	98	0
LDLR_11135922-	240	146	86	9	577	206
LDLR_11135931-	1054	1579	1584	3648	2212	2458
LDLR_11135954-	1302	1849	1793	1532	1463	1482
LDLR_11135954+	5754	5983	4543	3968	5901	3654
LDLR_11135968-	5	14	54	7	19	4
LDLR_11135971-	104	3	136	5	17	3
LDLR_11135971+	8	21	9	12	27	55
LDLR_11135977-	148	86	87	4	62	2
LDLR_11135979+	5	7	3	0	39	35
LDLR_11135980-	1797	3163	2179	3859	4020	2366
LDLR_11135981-	912	1816	1853	1814	1822	1375
LDLR_11136008-	4039	5902	3443	3184	2609	2897
LDLR_11136011-	4451	3689	2713	2844	2707	1362
LDLR_11136016-	3121	4383	2614	3144	3118	2988
LDLR_11136021-	2388	2592	2566	3852	2250	2520
LDLR_11136047-	773	1137	1134	736	695	517
LDLR_11136048-	2106	1377	1824	1087	1757	1143
LDLR_11136049-	1341	1727	1882	2190	3860	2583
LDLR_11136050-	2857	2733	2246	3090	4138	4129
LDLR_11136064-	591	1756	991	1581	1211	1105
LDLR_11136068-	1916	1841	1289	1300	1711	1409
LDLR_11136072-	2122	1361	750	625	955	1335
LDLR_11136088-	752	1402	900	306	643	682
LDLR_11136089-	1560	1009	875	936	1201	377
LDLR_11136090-	203	647	630	943	800	650
LDLR_11136141+	444	477	567	412	557	340
LDLR_11136144+	2646	2111	2954	1030	2179	1759
LDLR_11136150+	1213	1794	1048	1243	1025	1073
LDLR_11136154+	1930	1711	1279	3375	3429	3338
LDLR_11136167-	324	14	63	17	590	148
LDLR_11136168+	76	29	23	21	45	150
LDLR_11136173+	52	72	39	6	72	123
LDLR_11136191+	2268	2879	1713	2381	3100	3041
LDLR_11136200+	5	6	14	108	9	5
LDLR_11136209-	7	48	3	10	25	4
LDLR_11136214-	83	314	3	290	261	33
LDLR_11136225+	2418	2511	2502	2930	2860	2013
LDLR_11136226+	1439	1920	1815	3009	2185	1744
LDLR_11136228-	1085	2633	2452	2321	2010	1735
LDLR_11136239+	2132	1653	1913	3178	3537	2460
LDLR_11136258+	12	12	2	44	10	66
LDLR_11136275+	4707	6319	4425	2112	2589	3568
LDLR_11136279+	133	80	56	2	43	0
LDLR_11136280+	176	100	134	135	191	68
LDLR_11136283-	111	15	17	11	32	7
LDLR_11136293-	866	1573	899	560	1163	929
LDLR_11136318-	0	0	0	0	28	0
LDLR_11136324+	0	0	0	0	0	10
LDLR_11136325+	32	0	0	14	0	0
LDLR_11136330+	0	31	34	80	73	39
LDLR_11136333+	170	309	110	161	275	333
LDLR_11136360+	163	79	27	24	37	24
LDLR_11136374+	19	149	4	5	24	2
LDLR_11136386+	146	131	6	52	39	3
LDLR_11136391+	52	3	6	13	13	2
LDLR_11136427-	4	130	0	323	40	1
LDLR_11136431-	586	580	362	699	278	340
LDLR_11136432-	5	9	2	136	18	28
LDLR_11136446-	670	1122	504	1833	2593	1134
LDLR_11136447-	192	789	674	559	462	675
LDLR_11136698+	5117	6367	4350	3875	5246	4083
LDLR_11136699-	818	2247	1301	1656	2154	1930
LDLR_11136703-	2483	3035	2214	1006	1805	1846
LDLR_11136708-	594	134	213	4	228	209
LDLR_11136709-	476	1428	361	820	714	258
LDLR_11136710-	840	1374	1472	1014	1575	591
LDLR_11136711-	714	740	855	373	761	427
LDLR_11136716-	1287	1817	2254	1137	2931	1651
LDLR_11136726+	1022	1979	1022	261	997	520
LDLR_11136727+	2066	3864	2260	2235	1182	949
LDLR_11136729-	1733	3402	1362	1957	2282	1053
LDLR_11136730-	2786	1796	1752	953	1867	954
LDLR_11136733-	1863	2487	1622	1469	1178	912
LDLR_11136739-	2587	4974	3920	3118	4157	2589
LDLR_11136741+	3143	3479	2418	3921	5209	4096
LDLR_11136742-	2227	4018	2952	2150	1998	2546
LDLR_11136742+	3712	3651	3219	2249	3317	1629
LDLR_11136743-	2511	4732	3322	5881	4316	2392
LDLR_11136747+	1472	2286	1372	2758	1799	1377
LDLR_11136755-	7350	7211	5984	5632	7762	6290
LDLR_11136756-	4835	6543	4577	4164	5680	3694
LDLR_11136762+	2314	2634	2433	1442	1350	1170
LDLR_11136768+	294	2331	1438	531	1035	961
LDLR_11136779-	5152	6961	5073	6572	6800	5514
LDLR_11136779+	2938	4506	3290	4339	5175	4479
LDLR_11136780-	5806	7220	5035	8466	7544	6998
LDLR_11136780+	5560	6289	4319	7107	8573	6076
LDLR_11136783+	3260	3804	3585	2462	3601	2598
LDLR_11136791+	3150	6258	2964	2723	3582	2671
LDLR_11136793-	3569	2574	2298	2088	3366	1825
LDLR_11136794+	1894	2687	1617	1505	1062	995
LDLR_11136795+	1660	2703	1258	962	1888	2088
LDLR_11136800+	2065	3622	2420	2345	2310	1819
LDLR_11136801+	2105	4536	2619	964	1739	1901
LDLR_11136805+	3206	3587	2608	1869	2104	1529
LDLR_11136811+	2169	2349	2553	1854	2495	1343
LDLR_11136812+	1581	2555	1994	1613	2125	1153
LDLR_11136813+	2282	2884	2762	2879	2935	1597
LDLR_11136827+	2125	3884	2127	2582	2986	2132
LDLR_11136828-	6152	7838	5443	4157	5422	5008
LDLR_11136828+	4332	5948	4200	4180	4275	4647
LDLR_11136829-	4719	4649	4121	3039	2715	3501
LDLR_11136829+	4467	4328	3901	3300	4845	3463
LDLR_11136832+	2917	3886	3246	1279	2059	1893
LDLR_11136837+	3742	6003	3875	2778	4112	3425
LDLR_11136850+	1932	2201	1942	1577	1913	1791
LDLR_11136861-	4696	5282	4317	6940	9005	6573
LDLR_11136877+	5	18	2	43	27	8
LDLR_11136878+	4	26	16	9	199	4
LDLR_11136879-	42	3	98	71	14	122
LDLR_11136887-	1468	2562	1089	1172	1924	949
LDLR_11136887+	88	16	41	200	41	68
LDLR_11136888-	209	502	183	642	199	314
LDLR_11136891+	10	20	19	17	23	9
LDLR_11136894-	110	62	72	213	329	203
LDLR_11136894+	12	14	2	8	21	4
LDLR_11136927-	544	622	592	162	577	371
LDLR_11136928-	1449	1808	2173	1356	4085	3131
LDLR_11136928+	111	322	14	220	271	266
LDLR_11136929+	158	48	107	418	18	134
LDLR_11136965-	1176	1521	883	3063	2104	2307
LDLR_11136966-	1073	1230	1023	1185	2012	1907
LDLR_11136967-	1431	536	575	855	982	1343
LDLR_11136975+	752	1119	443	1162	1239	924
LDLR_11136976+	379	454	642	816	1804	1210
LDLR_11136984+	1469	1895	912	1709	2147	1410
LDLR_11137011+	31	5	12	207	11	19
LDLR_11137012+	119	11	1	4	31	25
LDLR_11137013-	1480	1581	747	1315	1431	1754
LDLR_11137015+	16	12	4	7	11	8
LDLR_11137038-	2	2	16	32	72	3
LDLR_11137039+	13	113	29	18	184	111
LDLR_11137055-	1	13	3	5	6	4
LDLR_11137071+	1765	1672	1164	2485	3316	2250
LDLR_11137076-	3724	5720	3152	8269	7029	6798
LDLR_11137080-	1664	1757	1790	4367	1397	2010
LDLR_11137085-	1168	1719	452	1659	1278	1298
LDLR_11137188+	13	375	216	4	392	30
LDLR_11137205-	164	73	51	217	21	115
LDLR_11137232-	27	24	114	43	60	44
LDLR_11137242-	2684	3658	2286	2329	2531	1269
LDLR_11137246-	4884	4119	5045	5810	7037	6598
LDLR_11137295+	1594	1860	1115	1131	1540	1397
LDLR_11137304+	2091	1890	1759	715	1377	830
LDLR_11137310-	7685	8303	5246	7242	7695	4587
LDLR_11137314-	4494	5737	3541	3762	3722	2372
LDLR_11137380+	15	68	7	164	33	8
LDLR_11137397-	14	10	13	93	21	15
LDLR_11137398+	19	19	28	80	48	55
LDLR_11138413+	882	1547	1767	1543	2334	1420
LDLR_11138414+	1250	2781	1856	2886	2782	2129
LDLR_11138415+	2050	3621	2141	2047	2186	1211
LDLR_11138421+	2717	3185	2034	1568	2311	1875
LDLR_11138437+	2117	3869	3589	1610	3672	2613
LDLR_11138438-	4298	4464	3867	5540	4694	4440
LDLR_11138439-	2940	3692	2910	4040	5956	4576
LDLR_11138445+	2929	2947	2574	2542	2828	2285
LDLR_11138453+	3090	3051	3396	3727	4563	4481
LDLR_11138462-	2777	3329	1773	2172	2340	1953
LDLR_11138463-	1710	3274	1731	2129	1272	2212
LDLR_11138483-	1676	1283	1230	575	1101	763
LDLR_11138484-	2064	2905	1966	3129	3097	2590
LDLR_11138487-	3465	6162	4011	2088	3921	2651
LDLR_11138488-	3092	3104	2765	4773	4345	4117
LDLR_11138489+	6752	9385	5859	7057	10315	6010
LDLR_11138490+	6122	5288	4833	5579	4914	4738
LDLR_11138491-	2610	3103	3280	1716	2164	1458
LDLR_11138492-	1815	2753	1436	2831	2969	1574
LDLR_11138494+	3340	6796	4805	2735	4048	3266
LDLR_11138495-	2556	3577	1801	2507	2244	1619
LDLR_11138495+	5105	5123	4168	5502	5462	4420
LDLR_11138496-	1866	2993	1507	1696	3285	2446
LDLR_11138496+	3354	5633	3593	2487	2628	2912
LDLR_11138497+	3276	4582	4129	3658	3739	2864
LDLR_11138504-	1393	867	971	1829	1985	1230
LDLR_11139746-	5	10	5	13	73	3
LDLR_11140522-	29	24	88	43	64	50
LDLR_11140564+	466	143	382	286	194	333
LDLR_11140569+	333	474	287	144	324	518
LDLR_11140596+	722	1053	428	158	192	196
LDLR_11140605-	1455	2481	1762	2725	4253	2726
LDLR_11140641+	86	475	100	455	140	181
LDLR_11140644+	4	12	0	4	4	3
LDLR_11140654-	498	338	466	665	502	619
LDLR_11140703+	4	3	98	1	3	2
LDLR_11140704+	14	18	16	18	38	22
LDLR_11140707+	115	68	6	17	18	8
LDLR_11140746-	132	12	5	22	54	20
LDLR_11140754+	63	14	72	76	167	138
LDLR_11140757-	3	8	6	12	22	8
LDLR_11140767-	1591	2474	1943	2572	2078	1140
LDLR_11140771-	514	565	303	290	102	368
LDLR_11140772-	2343	3216	2524	2635	1500	1984
LDLR_11140792-	113	707	572	545	1148	770
LDLR_11140815+	369	386	180	1304	562	722
LDLR_11140817+	3	18	151	8	12	56
LDLR_11140825+	879	1091	984	1576	1344	1585
LDLR_11140829+	49	61	42	8	13	9
LDLR_11140863-	54	49	96	20	131	199
LDLR_11140863+	176	8	5	11	13	3
LDLR_11140884+	2	1	83	3	1	2
LDLR_11140885+	143	60	7	6	35	96
LDLR_11140902-	153	585	898	172	524	444
LDLR_11140903-	3450	4119	2300	4490	4143	3689
LDLR_11140927-	28	10	64	6	88	96
LDLR_11140934+	3050	4202	2870	4027	4389	3448
LDLR_11140935+	445	28	123	66	103	91
LDLR_11140953-	63	39	63	23	40	15
LDLR_11140979+	0	0	0	0	0	0
LDLR_11140983+	0	0	0	0	0	0
LDLR_11140990+	932	802	656	737	753	526
LDLR_11140993+	432	1262	708	654	1047	338
LDLR_11140999+	2726	3912	3466	1901	2885	2762
LDLR_11141000+	4151	4052	2330	3907	4305	2159
LDLR_11141001+	4306	4460	3242	4321	4945	3642
LDLR_11141006-	1822	3320	2377	1575	1551	2608
LDLR_11141022+	2329	3436	2236	2022	3702	1810
LDLR_11141023+	2710	2085	2519	3372	1727	1606
LDLR_11141024-	3182	3220	3043	3513	3188	2981
LDLR_11141026+	1675	1814	1955	1538	1680	889
LDLR_11141027-	2516	4191	3642	2842	2754	3105
LDLR_11141049-	3525	4043	2946	2345	2348	1812
LDLR_11141050-	2904	4399	3186	2296	3953	3320
LDLR_11141052+	3798	4082	4104	3333	3992	3191
LDLR_11141055+	3078	5694	3739	2715	3229	3005
LDLR_11141057-	3478	5996	3253	4862	6519	4335
LDLR_11141070-	1852	3868	2206	922	1569	1409
LDLR_11141075+	2346	3513	2526	3361	3793	3155
LDLR_11141076+	2181	2481	1702	1393	2006	2197
LDLR_11141077+	1385	2374	1581	1904	2009	1270
LDLR_11141078+	1855	1742	1417	1705	1484	1008
LDLR_11141079+	1529	1992	1565	988	948	1488
LDLR_11141085-	386	767	1275	1621	1851	1658
LDLR_11141086-	613	246	617	161	774	675
LDLR_11141089+	959	1248	1169	1427	2117	2998
LDLR_11141091-	1584	1510	1652	1590	1943	1725
LDLR_11141103-	1920	2598	1693	999	2054	957
LDLR_11141104-	2258	3424	1805	2790	1979	1954
LDLR_11141105-	3227	4403	2677	2196	2274	1662
LDLR_11141108-	5291	6695	4830	7220	7898	6662
LDLR_11141114-	1809	1655	2105	3495	1664	3053
LDLR_11141115-	2015	3725	4391	6455	5532	5657
LDLR_11141125+	3467	4044	1917	4013	3628	3544
LDLR_11141130-	2435	3463	4165	8622	7357	5401
LDLR_11141134+	3769	4698	4062	4093	6153	6047
LDLR_11141152-	2983	4633	2810	2841	2376	1647
LDLR_11141157-	859	1131	1024	1147	1737	1103
LDLR_11141162-	2144	4954	2486	2490	2623	1768
LDLR_11141162+	4822	4573	3725	4447	5667	3861
LDLR_11141163-	1904	2405	1679	2231	1690	1969
LDLR_11141163+	3902	4558	4248	4800	5119	3166
LDLR_11141167-	3767	4082	4151	3373	2985	2405
LDLR_11141172-	2667	2770	2299	2219	1847	1518
LDLR_11141176-	3692	4799	4035	5935	5201	4312
LDLR_11141193+	2116	1348	1224	1544	2207	843
LDLR_11141194+	3358	2430	2895	1868	2241	1914
LDLR_11141203-	1701	2778	2058	2515	4115	2590
LDLR_11141210-	901	1625	485	323	805	678
LDLR_11141224-	468	2184	696	1581	1647	943
LDLR_11141228-	3310	3063	2182	2760	3760	2498
LDLR_11141229+	2897	3342	1698	1465	1672	1217
LDLR_11141240-	3903	3921	2978	2048	3237	1435
LDLR_11141241-	5058	5321	4358	5784	6743	4792
LDLR_11141256-	1235	2213	1061	1889	2068	1398
LDLR_11141257-	1441	1211	1102	1774	2994	1592
LDLR_11141258-	1309	1667	1446	880	1354	550
LDLR_11141284-	0	0	0	0	0	0
LDLR_11141320+	15	88	40	43	38	100
LDLR_11141334+	24	89	159	136	49	18
LDLR_11141345+	184	20	5	17	210	47
LDLR_11141370+	193	145	116	65	30	53
LDLR_11141378-	9	41	15	4	26	5
LDLR_11141381-	9	88	11	4	11	5
LDLR_11141384-	0	0	0	0	0	0
LDLR_11141443-	1211	3504	2229	2438	2133	2363
LDLR_11141444-	295	101	75	305	142	81
LDLR_11141482+	409	424	207	368	757	564
LDLR_11141487+	121	84	157	113	124	59
LDLR_11141491+	183	143	47	154	44	49
LDLR_11141496-	1	100	0	0	0	2
LDLR_11141523-	14	93	67	194	73	52
LDLR_11141528-	3	133	33	4	6	68
LDLR_11141543+	622	820	571	828	597	589
LDLR_11141544-	138	135	43	47	124	20
LDLR_11141544+	38	116	30	13	23	9
LDLR_11141550-	4	4	3	10	5	1
LDLR_11141552+	98	272	88	129	79	154
LDLR_11141553+	672	1561	1043	755	2352	825
LDLR_11141554-	11	9	3	16	153	66
LDLR_11141554+	5	68	28	5	18	0
LDLR_11141571+	18	131	75	14	173	55
LDLR_11141581-	3386	4227	2374	2795	3215	2586
LDLR_11141589-	1413	1979	599	1146	1453	1580
LDLR_11141590-	1486	2712	2217	1777	2344	2381
LDLR_11141602+	1377	1521	1218	2995	2135	1828
LDLR_11141603+	932	1167	1042	689	2427	1254
LDLR_11141614-	2962	4477	2259	4362	5372	2892
LDLR_11141637-	1199	710	826	265	635	890
LDLR_11141640-	2000	3886	2531	4063	2731	2672
LDLR_11141640+	1056	2311	1690	1921	2775	2234
LDLR_11141641+	3242	2201	2588	3068	1942	3351
LDLR_11141645+	2669	2384	914	1514	2077	1239
LDLR_11141646+	2970	1926	1772	2240	3092	1631
LDLR_11141647+	3292	3885	3506	3457	3556	2893
LDLR_11141649-	5952	5987	4524	4294	6713	4906
LDLR_11141661+	1796	2908	1875	3407	3306	2211
LDLR_11141665+	1974	3760	2000	1505	2610	1880
LDLR_11141668+	2962	2283	2791	2161	2077	2009
LDLR_11141671+	3264	4652	3112	2524	3141	2357
LDLR_11141672+	3735	4968	3335	5095	4497	2199
LDLR_11141679-	5126	5883	4796	6361	5156	4799
LDLR_11141684+	2013	2941	2234	1957	3085	2594
LDLR_11143912-	167	74	73	15	115	100
LDLR_11144115+	3729	4888	3569	6236	5253	5244
LDLR_11144116+	3567	6278	3428	5547	4105	3765
LDLR_11144153-	328	2	101	251	71	103
LDLR_11144154-	205	451	152	45	148	491
LDLR_11144160+	418	795	162	1184	808	178
LDLR_11144183+	2356	2543	2353	1778	3267	2956
LDLR_11144188+	2661	2887	2589	1297	2270	1818
LDLR_11144193+	2561	2931	1797	1451	2612	1653
LDLR_11144197-	182	187	75	29	128	14
LDLR_11144204+	17	69	9	35	38	45
LDLR_11144237-	2	83	23	2	84	14
LDLR_11144240-	134	6	26	228	264	227
LDLR_11144243-	9	13	6	19	21	3
LDLR_11144246-	7	4	4	6	21	5
LDLR_11144265-	2	52	0	1	60	103
LDLR_11144268+	2584	2536	2419	4299	2353	2746
LDLR_11144269+	6	70	96	85	214	8
LDLR_11144296+	77	4	3	2	22	6
LDLR_11144302-	140	3	27	1	78	1
LDLR_11144303-	61	6	14	9	73	64
LDLR_11144306-	29	107	52	116	73	48
LDLR_11144309-	756	1192	1686	1292	1660	1250
LDLR_11144314-	667	1162	929	1418	2066	1126
LDLR_11144322+	594	424	469	2046	1369	1276
LDLR_11144323+	383	600	906	1401	612	1218
LDLR_11144352-	12	208	70	12	35	34
LDLR_11144361-	145	51	2	0	44	34
LDLR_11144368+	79	24	109	353	103	1
LDLR_11144379-	136	268	347	539	194	199
LDLR_11144385+	1122	647	873	877	731	1172
LDLR_11144394-	99	6	69	24	22	65
LDLR_11144395-	68	11	16	14	91	18
LDLR_11144398-	1075	1887	1055	1056	1749	792
LDLR_11144402-	3503	4592	3869	2533	4265	3172
LDLR_11144402+	5542	6144	5692	4305	6054	5557
LDLR_11144408-	1545	2171	2826	2033	2582	1366
LDLR_11144411-	3463	4822	2364	2276	3787	2870
LDLR_11144412-	4380	3400	4073	3855	4503	2639
LDLR_11144430+	66	150	305	21	28	12
LDLR_11144440-	324	620	415	462	449	445
LDLR_11144443-	523	535	604	146	240	702
LDLR_11144448-	0	162	6	55	32	101
LDLR_11144487+	21	16	9	97	49	4
LDLR_11144512+	10	10	72	133	175	160
LDLR_11144551-	58	131	35	124	105	140
LDLR_11144554-	11	9	24	13	29	8
LDLR_11144566-	2152	1930	1116	1683	2629	2468
LDLR_11144573-	533	138	397	738	639	513
LDLR_11144577-	172	3	0	1	81	4
LDLR_11144580+	13	8	40	13	61	60
LDLR_11144581+	4	101	8	7	21	8
LDLR_11144608+	170	36	5	25	142	16
LDLR_11144614-	9	20	20	112	33	66
LDLR_11144615-	73	171	94	12	26	185
LDLR_11144618-	578	256	121	613	667	147
LDLR_11144626-	1	219	77	167	141	91
LDLR_11144627-	248	256	191	56	658	1
LDLR_11144667-	3274	3151	3740	2063	3691	3214
LDLR_11144676-	19	93	90	193	71	64
LDLR_11144695-	107	41	37	97	200	13
LDLR_11144704-	1	54	0	129	51	3
LDLR_11144707-	324	9	3	259	37	77
LDLR_11144708-	2	28	139	9	21	43
LDLR_11144710+	9	11	82	18	39	13
LDLR_11144711-	52	1	72	198	22	55
LDLR_11144711+	313	316	451	108	252	463
LDLR_11144717-	32	41	8	5	8	4
LDLR_11144719+	61	38	567	234	43	64
LDLR_11144720-	6	6	11	139	180	59
LDLR_11144748-	0	0	23	10	0	30
LDLR_11144751-	102	0	15	0	0	57
LDLR_11144756-	2	59	104	25	91	19
LDLR_11144757-	192	49	33	181	204	100
LDLR_11144761-	106	67	52	24	293	135
LDLR_11144762-	285	100	200	215	300	129
LDLR_11144763-	464	391	349	556	574	614
LDLR_11144764-	412	160	538	1035	1098	893
LDLR_11144766+	811	1553	717	1241	2166	1320
LDLR_11144767+	761	1143	937	712	1962	1958
LDLR_11144786+	3172	3843	2633	2961	2444	1792
LDLR_11144790+	999	748	510	159	145	398
LDLR_11144800+	275	261	96	7	243	7
LDLR_11144801-	513	315	705	550	429	435
LDLR_11144802-	3280	5733	4515	4884	5292	4064
LDLR_11144803-	41	137	91	95	162	6
LDLR_11144821+	2366	3009	2465	2561	3076	2277
LDLR_11145090-	88	80	49	30	48	10
LDLR_11145200-	2304	3990	2800	1324	2830	1719
LDLR_11145203-	1970	2669	2217	5873	5318	3227
LDLR_11145228-	434	1456	1511	2070	1279	1191
LDLR_11145229-	1072	1307	1151	1165	864	1053
LDLR_11145235-	110	47	100	154	401	119
LDLR_11145245-	1430	1736	1722	2986	1641	3717
LDLR_11145246-	1446	2165	1579	1367	1616	1749
LDLR_11145247-	3425	2676	2012	1788	2953	1883
LDLR_11145262+	982	1303	942	1613	1705	1585
LDLR_11145267+	2122	1896	1817	3302	2599	2778
LDLR_11145268+	2621	2355	1519	1890	1912	2021
LDLR_11145298+	2445	3208	2573	2710	2637	2669
LDLR_11145302-	2331	4806	3819	2886	3931	3202
LDLR_11145303-	2110	3328	3166	2970	3933	2888
LDLR_11145308-	2035	3517	2400	2005	2869	1589
LDLR_11145309-	2115	4615	2806	5723	4571	3707
LDLR_11145315+	2531	2411	2637	4391	4287	3430
LDLR_11145316+	4086	4604	3560	2340	3715	3742
LDLR_11145331+	3153	4444	3230	4132	4992	4349
LDLR_11145332+	2696	3398	3704	2822	3649	4154
LDLR_11145333+	2563	2026	2638	3197	3288	3179
LDLR_11145347+	4379	4727	3920	3658	4111	4407
LDLR_11145348+	3621	5966	3266	2411	3241	2071
LDLR_11145372-	1167	1394	987	1207	367	599
LDLR_11145373-	4	3	253	3	151	155
LDLR_11145376+	2288	3321	1915	2168	1512	1733
LDLR_11145377-	431	1518	635	434	547	380
LDLR_11145380-	2220	2485	1844	1929	1940	941
LDLR_11145380+	1866	3401	1603	1780	3162	1410
LDLR_11145381-	1787	3941	2227	3147	2561	2466
LDLR_11145384+	2953	4684	3390	2634	4870	4522
LDLR_11145387+	3719	3840	3060	2682	3850	2348
LDLR_11145388-	3603	4455	3874	4174	4627	3651
LDLR_11145391-	8520	9352	6372	6966	6955	5181
LDLR_11145392-	3440	5373	4513	6156	7210	4475
LDLR_11145412+	3735	7195	4825	5862	6042	3041
LDLR_11145418-	1848	3025	1997	2235	2069	1594
LDLR_11145421-	2702	2164	2540	1687	2517	1658
LDLR_11145426-	1951	2630	3229	3114	4687	3467
LDLR_11145429+	3087	3963	2714	3102	2230	3713
LDLR_11145433+	1302	1412	1321	1098	1491	856
LDLR_11145434+	2944	2718	2428	1585	2168	2980
LDLR_11145437-	2183	4121	2643	3623	6427	4270
LDLR_11145438-	6086	6373	4215	8787	10345	6492
LDLR_11145446-	5423	6814	4690	5412	5929	5281
LDLR_11145457+	2231	2216	1744	2684	3943	2701
LDLR_11145461+	2668	4005	2200	3929	4517	2874
LDLR_11145467+	5189	5068	4218	6056	6247	3446
LDLR_11145472+	2488	2982	1720	1618	2280	1773
LDLR_11145480-	2015	2654	1017	1751	1884	1130
LDLR_11145484-	2837	4662	2810	5345	4295	3471
LDLR_11145485-	3959	4481	3538	5284	5839	3510
LDLR_11145490+	4097	5040	3391	2089	4163	2994
LDLR_11145491+	3092	4003	3650	4194	3265	3044
LDLR_11145501+	2156	1814	2040	4125	3551	3835
LDLR_11145540-	2453	5187	2594	3160	4735	4160
LDLR_11145541-	4010	4635	4483	7988	7858	6174
LDLR_11145542-	4627	4119	4171	8110	9251	6351
LDLR_11145543-	2734	3237	3501	6503	7604	5296
LDLR_11145544+	2380	3064	2826	2103	2592	1804
LDLR_11145549-	3844	4464	3188	5889	7614	5577
LDLR_11145560+	2555	3198	1977	2667	3396	3752
LDLR_11145587-	724	1935	2049	1764	2292	977
LDLR_11145588-	1003	1182	742	1279	1923	597
LDLR_11145589-	1739	1239	929	1370	922	1004
LDLR_11145599-	1282	1254	1797	1725	3150	2247
LDLR_11145600-	2335	2524	1235	2988	2326	2338
LDLR_11145607+	2150	3146	3567	4483	2620	2626
LDLR_11145623+	3538	4208	3467	6318	4044	5422
LDLR_11145624+	4478	4166	3508	5588	8113	5644
LDLR_11145631+	3988	4572	3150	3383	3842	4209
LDLR_11145635-	1933	1556	1483	717	802	606
LDLR_11145649-	1906	1156	1723	3591	3569	3287
LDLR_11145650+	2366	3217	2771	3617	4071	2226
LDLR_11145654+	3226	3457	2262	3246	3089	2497
LDLR_11145656-	2402	2116	1951	3480	2933	1892
LDLR_11145664-	1309	3036	3013	3873	3707	3628
LDLR_11145665-	2753	3734	2076	3618	4106	3050
LDLR_11145673+	2697	4746	2934	3448	3946	3030
LDLR_11145681+	3151	4929	3568	4692	6401	5626
LDLR_11145689+	3110	3250	3315	5788	6364	5486
LDLR_11145690+	2126	4706	2570	3344	3991	2762
LDLR_11145707-	1471	1929	2029	631	1721	569
LDLR_11145715-	1725	1488	2354	2029	3721	2582
LDLR_11145717+	4831	4130	3529	7824	8411	6603
LDLR_11145719-	3008	4447	2183	3770	4048	2593
LDLR_11145724+	3697	5987	4506	6849	6307	4776
LDLR_11145727-	3235	3597	2173	3618	3066	2867
LDLR_11145728-	2430	3583	2731	2650	2632	2750
LDLR_11145728+	1449	2928	2641	2829	2188	3436
LDLR_11145729+	2049	1271	820	1186	810	896
LDLR_11145730+	1546	1924	1397	2049	1582	1222
LDLR_11145731+	1602	1930	1163	1388	1694	955
LDLR_11145735-	4268	6531	3896	5549	6226	4648
LDLR_11145739+	919	1121	667	1118	1305	772
LDLR_11145740+	519	1160	962	1160	992	804
LDLR_11145783-	2286	2759	2101	3685	3036	1831
LDLR_11145804+	3631	3212	2375	3682	2943	2591
LDLR_11145809-	2482	3583	3319	3684	4327	3544
LDLR_11145823+	2095	3405	2542	3537	4800	4028
LDLR_11145824+	1389	1372	1369	738	2906	904
LDLR_11145827-	3698	4043	3244	4550	4526	2517
LDLR_11145831+	841	3103	1938	2022	3022	2501
LDLR_11145832-	4670	6010	4142	6975	7171	5263
LDLR_11145832+	2174	2496	2049	5185	2978	3758
LDLR_11145864+	1897	2555	2243	3756	3008	3314
LDLR_11145872+	17	19	8	191	63	18
LDLR_11145873-	7	18	11	12	36	6
LDLR_11145874-	84	102	7	73	236	20
LDLR_11145901-	2010	1471	1805	2656	1841	1608
LDLR_11145904-	632	901	1063	2053	1509	1660
LDLR_11145909-	549	124	88	476	176	669
LDLR_11145914-	274	276	191	316	77	216
LDLR_11145921+	305	506	279	931	880	523
LDLR_11145922+	804	557	573	883	915	1073
LDLR_11145923+	1044	627	1119	2122	1665	998
LDLR_11145946+	5986	4480	5257	6266	5914	4244
LDLR_11145951-	127	103	163	19	63	33
LDLR_11145958-	78	103	279	156	234	94
LDLR_11145959-	48	74	54	6	19	14
LDLR_11145960-	60	70	4	29	86	34
LDLR_11145960+	15	21	17	30	151	16
LDLR_11145961+	15	13	18	27	79	13
LDLR_11145978-	30	15	3	72	17	3
LDLR_11145978+	41	104	153	70	107	2
LDLR_11145997-	668	1216	797	1620	2118	1002
LDLR_11146000+	2372	3106	2462	2967	4793	3992
LDLR_11146001-	273	651	703	522	792	272
LDLR_11146001+	6328	7157	6336	7008	7947	5436
LDLR_11146007-	2723	2788	3135	4148	5179	5188
LDLR_11146009+	1111	1303	1777	1141	1498	1180
LDLR_11146038-	268	385	330	174	74	128
LDLR_11146041-	776	523	1166	1124	1363	1515
LDLR_11146046-	674	993	302	765	1352	561
LDLR_11146051-	591	1182	646	660	334	585
LDLR_11146052+	1871	2013	1709	3203	3172	2582
LDLR_11146054-	429	1196	1264	1092	1552	1326
LDLR_11146070-	1675	3388	2599	3742	5438	3389
LDLR_11146071-	2175	2176	1600	2468	2255	2054
LDLR_11146093-	5431	4478	3824	3423	4015	3557
LDLR_11146095+	5243	5970	4265	3772	4346	3153
LDLR_11146096-	2660	2780	2669	2064	4145	3565
LDLR_11146100+	1570	2803	1646	1805	1986	1177
LDLR_11146104-	3354	3282	1717	1999	2044	1051
LDLR_11146117+	2133	3501	2786	5059	4257	4774
LDLR_11146125-	1776	3577	1554	3005	2988	1791
LDLR_11146141-	1782	2766	1681	2096	1439	1826
LDLR_11146148-	2153	2981	2024	1600	2645	2183
LDLR_11146176+	2701	2468	2357	2145	2228	3355
LDLR_11146177+	1870	2271	2420	1735	3151	1692
LDLR_11146180+	4523	4739	2545	4088	5484	3585
LDLR_11146183-	3663	4616	3838	2510	3096	1983
LDLR_11146186-	1976	1780	1683	2534	2075	1372
LDLR_11146207-	1362	2391	1146	2535	3368	3456
LDLR_11146212+	5581	3374	3323	3580	4577	4549
LDLR_11146229+	735	657	604	1750	1106	827
LDLR_11146230+	3366	3635	3920	2344	3480	2567
LDLR_11146237-	5325	4292	4153	6812	6971	5778
LDLR_11146240+	3547	4710	3037	3890	6296	4375
LDLR_11146257-	1053	2276	1625	1363	1340	1133
LDLR_11146270+	2476	2919	3227	3470	3007	2889
LDLR_11146271+	3014	2741	2212	4137	3784	2814
LDLR_11146275-	2867	2093	3048	1719	1752	1337
LDLR_11146276-	2472	4545	3943	4847	4161	3589
LDLR_11146277-	4141	3053	3287	4276	5306	3606
LDLR_11146278-	1752	2690	2397	4491	4915	4240
LDLR_11146290+	2520	5474	2756	6330	6045	4971
LDLR_11146291+	2952	3412	2709	6102	4475	5854
LDLR_11146294-	1484	1663	1234	1498	2450	1987
LDLR_11146298-	2838	2620	2180	4080	5595	3024
LDLR_11146308-	3669	3112	3496	4020	4553	2402
LDLR_11146312+	2739	2666	1689	1365	1725	1368
LDLR_11146329-	2748	2035	1656	1723	3155	2318
LDLR_11146345-	3308	3101	4183	3395	5132	3456
LDLR_11146346-	2979	5636	2929	3322	4349	2788
LDLR_11146350-	3823	4750	3675	5131	5000	5229
LDLR_11146351-	2798	4624	4106	3936	5356	3832
LDLR_11146352+	4055	5414	4666	4076	4761	5276
LDLR_11146357+	3282	3590	1824	3235	1823	1747
LDLR_11146375-	2072	3616	1861	1894	2335	2819
LDLR_11146381+	1882	1900	2419	1283	1342	1454
LDLR_11146395+	4729	2784	3645	2968	3590	2302
LDLR_11146396-	2172	3383	2324	3036	2616	2938
LDLR_11146397-	2558	3339	2487	2633	2131	2092
LDLR_11146405+	6566	5734	4698	5391	4828	3748
LDLR_11146407-	2234	4280	2663	3146	4495	3433
LDLR_11146413+	3152	3748	2818	3433	3404	2356
LDLR_11146418-	2486	3385	2689	4736	4509	3962
LDLR_11146425+	2944	2895	3125	3113	3569	3624
LDLR_11146436-	1483	1033	1031	1960	1582	1012
LDLR_11146460-	0	1	8	0	31	11
LDLR_11146462+	0	0	0	0	0	0
LDLR_11146472+	97	21	0	93	0	5
LDLR_11146485-	7	4	2	21	12	61
LDLR_11146529-	302	693	713	522	823	564
LDLR_11146533+	1806	2235	1797	1391	917	986
LDLR_11146539+	1456	1552	1188	1375	1976	731
LDLR_11146560+	41	436	79	171	212	161
LDLR_11146565-	1097	1828	1100	1724	2083	1146
LDLR_11146569-	237	652	502	228	205	304
LDLR_11146606+	631	663	848	1185	2873	647
LDLR_11146609+	213	663	250	373	360	244
LDLR_11146613+	216	440	246	11	177	214
LDLR_11146678+	0	1	0	5	9	137
LDLR_11146686-	312	291	633	520	234	212
LDLR_11146687-	4894	6830	5813	6686	9794	7732
LDLR_11146762+	0	0	0	0	0	0
LDLR_11146777+	752	1544	966	687	1666	1806
LDLR_11146778+	1209	2078	2004	2858	3673	3774
LDLR_11146786+	2113	2984	2958	2748	2527	2306
LDLR_11146797+	3300	5619	3679	4309	6601	2584
LDLR_11146813+	336	449	129	373	164	10
LDLR_11146814+	360	83	100	10	132	3
LDLR_11146815-	226	257	116	199	257	209
LDLR_11146817+	11	14	44	22	106	11
LDLR_11146823+	129	31	16	12	124	61
LDLR_11146831+	11	17	6	11	28	4
LDLR_11146834+	240	412	231	386	132	201
LDLR_11146840-	1011	2137	1539	2233	2233	2041
LDLR_11146845+	0	6	1	1	10	0
LDLR_11146877+	123	11	9	9	136	6
LDLR_11146886-	408	1786	1064	1016	1995	601
LDLR_11146891-	53	31	4	71	24	34
LDLR_11146894-	5	11	1	2	11	3
LDLR_11146907-	960	2163	1042	1595	1955	1201
LDLR_11146915+	810	103	138	664	433	404
LDLR_11146916-	337	1582	107	1481	1092	730
LDLR_11146916+	38	3	54	0	6	107
LDLR_11146953-	1976	2547	1287	1600	904	1138
LDLR_11146955+	10	14	10	6	5	3
LDLR_11146961-	173	192	54	22	93	98
LDLR_11146961+	4	16	104	9	139	6
LDLR_11146962-	1612	2008	2085	2368	3437	2183
LDLR_11146965+	120	0	51	5	9	3
LDLR_11147001-	378	520	297	552	162	75
LDLR_11147002-	14	158	216	361	159	95
LDLR_11147033+	2	17	141	6	21	3
LDLR_11147037-	8	12	48	10	10	3
LDLR_11147047-	2375	4004	2865	3320	3858	4601
LDLR_11147105+	2298	3031	2081	3217	4619	2607
LDLR_11147106-	3285	2495	2557	2473	2127	2300
LDLR_11147107-	1600	2238	1001	1867	1925	2068
LDLR_11147108-	1339	1119	1229	1353	2673	1654
LDLR_11147117+	942	2581	1707	2197	1010	1047
LDLR_11147131+	4168	4353	3546	3113	4750	2939
LDLR_11147132+	4362	6293	4335	2800	4506	4992
LDLR_11147134-	2152	2037	1583	1784	2041	1130
LDLR_11147146-	5721	5615	4428	5445	7225	5257
LDLR_11147147-	4473	4829	4231	4159	5426	3831
LDLR_11147152+	1972	2063	1856	1678	1911	2136
LDLR_11147159+	3553	3383	3021	2465	2996	2862
LDLR_11147167-	1757	1806	823	1045	1657	755
LDLR_11147170+	2709	2586	2526	2112	2536	2764
LDLR_11147177-	3137	4305	2648	4271	5863	3880
LDLR_11147185-	224	459	587	762	446	539
LDLR_11147190+	8	7	34	140	20	4
LDLR_11147196-	8	110	68	65	30	3
LDLR_11147199-	378	379	353	270	380	200
LDLR_11147206-	18	23	160	31	170	261
LDLR_11147212+	1629	1887	1693	2225	2137	1434
LDLR_11147220+	1761	1667	1513	2237	2669	1916
LDLR_11147221+	119	800	198	150	326	292
LDLR_11147230-	2174	2789	2866	3381	3876	3768
LDLR_11147232+	3641	4855	3452	4378	6540	4017
LDLR_11147235+	166	62	98	182	33	6
LDLR_11147239+	251	90	612	316	67	429
LDLR_11147240+	428	178	198	601	153	383
LDLR_11147244+	2806	2798	1994	1610	4090	2818
LDLR_11147245+	307	855	706	545	658	406
LDLR_11147250-	1211	603	723	1014	823	676
LDLR_11147254+	191	267	377	24	238	459
LDLR_11147255+	1091	2727	1559	1563	1287	1343
LDLR_11147256+	11	7	154	216	56	157
LDLR_11147265+	455	105	173	501	303	491
LDLR_11147268-	108	612	653	488	756	586
LDLR_11147272+	121	153	262	246	259	174
LDLR_11147279-	2399	2246	2323	3024	2041	2556
LDLR_11147285+	783	484	1066	848	803	1189
LDLR_11147294+	1621	2814	1802	1803	3667	3498
LDLR_11147295+	707	772	426	501	237	434
LDLR_11147312-	4152	4948	4056	5690	5863	5121
LDLR_11147313-	2000	3249	2435	3244	3383	1843
LDLR_11147323+	2612	2823	2446	2516	1666	2539
LDLR_11147324+	2494	2357	2193	1686	2331	2165
LDLR_11147325+	4797	3959	2825	3325	4431	3012
LDLR_11147326-	3857	4367	3577	4131	5581	4237
LDLR_11147327-	1882	4255	1674	2177	2668	1810
LDLR_11147328-	4023	7393	2840	5735	7884	5329
LDLR_11147331+	2345	2229	1456	2986	2445	1925
LDLR_11147338-	5120	5567	3700	6683	6260	4241
LDLR_11147339-	4048	5172	2948	2795	3135	2543
LDLR_11147340-	4038	4532	2773	3587	5211	4649
LDLR_11147360-	135	122	34	112	60	281
LDLR_11147378+	1983	1951	2165	1686	1568	2473
LDLR_11147383+	2285	2621	1891	2908	4331	3595
LDLR_11147387+	1554	3577	2535	3164	4098	4006
LDLR_11147397+	9	20	27	17	155	9
LDLR_11147401-	125	25	109	17	199	96
LDLR_11147408+	9	16	8	16	24	83
LDLR_11147434+	21	37	51	58	177	82
LDLR_11147441-	1626	2862	2444	3710	5769	3510
LDLR_11147444-	2831	2923	2420	1236	2076	1292
LDLR_11147447-	1764	1947	2209	1879	2988	1967
LDLR_11147450-	1662	3243	2281	1563	3681	2237
LDLR_11147500+	475	647	179	333	884	422
LDLR_11147507+	5975	6267	4616	7150	9111	7866
LDLR_11147510-	716	1303	1000	1122	876	1106
LDLR_11147513-	1773	3028	2692	2266	3033	2220
LDLR_11147518-	1640	1014	1751	1464	1456	2293
LDLR_11147523-	2	50	36	234	18	1
LDLR_11147524+	83	112	315	282	475	222
LDLR_11147568+	405	363	19	309	215	178
LDLR_11147581-	2457	3054	2611	3756	3509	1920
LDLR_11147591-	375	995	680	1320	864	915
LDLR_11147603+	719	1019	902	1283	1179	1397
LDLR_11147604+	777	1525	1042	527	797	735
LDLR_11147605+	940	1403	766	545	874	1078
LDLR_11147622+	2025	2076	2062	3052	2001	1064
LDLR_11147626+	6	68	0	3	15	58
LDLR_11147673+	8	10	1	4	5	2
LDLR_11147674-	39	14	3	114	246	2
LDLR_11147677-	4	54	32	15	23	34
LDLR_11147678-	36	55	22	7	24	4
LDLR_11147680+	470	467	183	271	455	138
LDLR_11147681-	8	8	19	2	20	69
LDLR_11147681+	111	5	44	100	28	213
LDLR_11147687-	5	72	35	0	2	48
LDLR_11147690-	171	424	195	32	146	249
LDLR_11147691-	55	732	658	710	683	1299
LDLR_11147708+	15	22	37	159	47	46
LDLR_11147718-	5	0	0	0	0	0
LDLR_11147721-	802	1495	1135	1404	941	1437
LDLR_11147722+	908	1488	1394	2565	2158	2732
LDLR_11147723+	654	1054	421	1947	906	1137
LDLR_11147726-	658	247	649	149	734	563
LDLR_11147727-	458	300	195	924	599	617
LDLR_11147747-	1038	2022	1913	2356	2795	1935
LDLR_11147758-	855	769	1038	1202	1518	1399
LDLR_11147767+	3563	3955	3216	4952	4781	6065
LDLR_11147768+	2676	3264	3229	3614	6245	4388
LDLR_11147769-	5479	3567	3759	5589	5759	4740
LDLR_11147770-	767	644	607	227	626	340
LDLR_11147774-	3844	3687	3071	3392	4500	2898
LDLR_11147777+	2241	1837	1964	3087	3561	4217
LDLR_11147790+	841	924	885	1120	1570	755
LDLR_11147802-	3427	3181	2761	3483	5606	4984
LDLR_11147803-	4091	4026	3166	7224	5319	6097
LDLR_11147804-	4979	3919	3066	5752	5073	4863
LDLR_11147813+	885	569	695	87	681	570
LDLR_11147819-	13	81	29	74	36	242
LDLR_11147826-	622	352	321	229	381	573
LDLR_11147830-	13	6	100	16	105	1
LDLR_11147831-	2545	1848	1702	3251	4359	3539
LDLR_11147850-	231	910	591	720	1136	604
LDLR_11147850+	1789	3005	2793	5037	4507	3856
LDLR_11147851-	1197	297	346	404	661	478
LDLR_11147853+	2760	3896	3103	3178	3868	3658
LDLR_11147880+	669	820	1240	686	786	918
LDLR_11147886-	163	65	14	6	32	127
LDLR_11147893-	427	1560	1752	2263	2091	2174
LDLR_11147938-	4300	5345	3915	4860	5371	4710
LDLR_11147939-	2074	3532	2852	2972	3342	2519
LDLR_11147943+	2198	3505	1335	1666	2381	1464
LDLR_11147945-	2812	2825	1606	1324	3147	2338
LDLR_11147954+	2118	2854	2546	2325	2991	1584
LDLR_11147955-	3022	3245	3035	3330	4035	2595
LDLR_11147957+	2413	1916	3006	3464	3017	2649
LDLR_11147962-	4875	7158	4926	8675	7749	6479
LDLR_11147963+	3057	2351	2745	2979	3099	2568
LDLR_11147967+	2983	3309	3569	5493	6409	3806
LDLR_11147979+	5372	7366	4102	7478	11297	8074
LDLR_11147993+	1819	2364	1519	1166	1237	1341
LDLR_11147999+	1659	1965	1562	1836	2576	1440
LDLR_11148000+	3312	4141	3253	4567	4853	3787
LDLR_11148001+	33	14	61	246	15	172
LDLR_11148007-	132	156	333	158	136	141
LDLR_11148016-	323	269	77	112	225	43
LDLR_11148040-	17	596	559	355	507	399
LDLR_11148049-	63	5	158	126	64	82
LDLR_11148052-	59	116	105	83	33	52
LDLR_11148058-	76	525	240	151	117	146
LDLR_11148067-	26	423	298	293	629	381
LDLR_11148073-	65	185	133	140	109	87
LDLR_11148076-	109	122	202	2	53	88
LDLR_11148085-	183	255	115	99	145	230
LDLR_11148086+	1860	2907	1751	3323	3587	2823
LDLR_11148097-	5	5	65	5	6	76
LDLR_11148099+	920	1194	1549	1507	1287	1706
LDLR_11148100+	334	109	481	684	603	787
LDLR_11148159+	1546	2124	2208	3970	3603	2897
LDLR_11148160-	2965	3094	2560	1943	2949	1965
LDLR_11148160+	4369	5133	3947	6859	6102	6686
LDLR_11148161-	4252	4766	4269	3775	4454	4027
LDLR_11148162-	3904	5053	2760	5340	3461	2949
LDLR_11148163+	2143	3211	1951	2116	3698	3893
LDLR_11148169+	2220	3769	2517	3255	2694	2558
LDLR_11148170+	3508	2829	2573	2202	3583	2053
LDLR_11148176+	2639	3454	2477	4297	4132	4873
LDLR_11148186-	934	538	717	786	694	828
LDLR_11148187-	1030	2064	1246	2070	1225	999
LDLR_11148230+	18	70	17	35	36	127
LDLR_11148234+	59	164	255	1	59	193
LDLR_11148272-	60	3	0	1	42	30
LDLR_11148288-	11	105	129	83	30	10
LDLR_11148294-	74	137	139	595	33	98
LDLR_11148295+	3201	2448	2193	5530	4200	2809
LDLR_11148297-	4537	5624	4783	4245	6788	3765
LDLR_11148298-	1607	2107	887	1806	2164	1228
LDLR_11148319+	2429	3492	2461	2902	5463	4082
LDLR_11148320-	20	61	14	210	23	80
LDLR_11148320+	970	775	1053	1061	1147	797
LDLR_11148321-	1336	345	612	466	568	883
LDLR_11148322-	252	569	847	151	615	553
LDLR_11148326-	26	10	6	14	84	40
LDLR_11148357-	5	4	33	7	49	1
LDLR_11148360-	19	237	43	330	27	2
LDLR_11148365-	0	4	6	179	1	0
LDLR_11148391+	8	146	188	144	122	8
LDLR_11148396+	29	30	82	173	29	22
LDLR_11148400+	87	260	170	24	65	161
LDLR_11148405-	26	26	48	181	45	201
LDLR_11148432-	458	94	134	181	456	155
LDLR_11148437-	4870	5048	2736	3732	3521	3553
LDLR_11148438+	5607	5025	4103	4314	5273	5020
LDLR_11148454+	34	9	59	90	38	78
LDLR_11148455+	6	11	19	5	29	5
LDLR_11148492-	106	329	96	39	96	180
LDLR_11148495-	127	470	171	187	494	382
LDLR_11148500-	0	28	0	0	28	0
LDLR_11148507+	62	84	125	256	316	275
LDLR_11148508+	124	43	236	93	286	0
LDLR_11148531+	3646	4164	3282	4238	6891	5532
LDLR_11148544-	2356	2085	2056	2137	2815	1904
LDLR_11148553+	857	1101	863	870	1119	900
LDLR_11148561-	2630	3329	3074	3321	2981	2475
LDLR_11148570-	2870	4472	2731	3471	3493	3362
LDLR_11148571-	2400	2757	1318	1386	1914	919
LDLR_11148576+	1	25	31	3	66	59
LDLR_11148577-	1145	863	781	427	1167	556
LDLR_11148586-	81	9	5	10	6	41
LDLR_11148589-	7	173	135	240	200	184
LDLR_11148590-	24	193	88	177	129	50
LDLR_11148593-	133	161	89	104	189	48
LDLR_11148630-	954	1694	784	752	693	591
LDLR_11148633-	2149	2820	2150	4483	5448	3429
LDLR_11148638-	1446	1784	1605	2407	1641	1202
LDLR_11148639-	1188	1876	1187	2390	1680	1580
LDLR_11148670+	27	41	40	19	108	33
LDLR_11148674+	8	10	39	34	15	77
LDLR_11148731-	5	30	46	1	0	0
LDLR_11148734-	13	22	10	20	32	9
LDLR_11148737-	9	8	12	6	85	84
LDLR_11148741+	4270	4898	5316	6138	7956	5651
LDLR_11148742+	5894	7600	5481	7645	9678	7228
LDLR_11148749-	3694	4019	2471	3861	6001	3553
LDLR_11148753+	4350	4658	4382	6335	6566	6712
LDLR_11148756-	2170	2214	1123	1931	1570	1484
LDLR_11148771-	0	58	151	0	0	0
LDLR_11148772-	132	0	90	5	19	146
LDLR_11148873-	2	6	81	54	18	6
LDLR_11148900-	2119	1558	1170	2147	2762	2085
LDLR_11148908-	21	1	199	63	347	877
LDLR_11148913-	2	76	100	283	290	289
LDLR_11148918+	308	256	132	20	338	463
LDLR_11148919+	183	466	439	620	293	333
LDLR_11148920+	195	620	518	1418	1012	502
LDLR_11148935+	211	176	263	489	503	386
LDLR_11148939+	1	48	77	104	53	254
LDLR_11148953-	14	8	2	206	6	3
LDLR_11148953+	161	231	97	128	61	134
LDLR_11148954+	0	86	22	5	43	1
LDLR_11148976+	6	6	39	11	289	73
LDLR_11148977+	16	17	8	24	38	16
LDLR_11148987-	147	47	3	4	122	57
LDLR_11148990-	8	10	4	8	35	3
LDLR_11148991-	11	179	5	2	1	0
LDLR_11148993+	34	28	57	4	21	3
LDLR_11148994-	3	4	7	0	11	6
LDLR_11148994+	235	75	238	94	47	299
LDLR_11149031-	835	1317	627	648	932	226
LDLR_11149080+	1	79	294	74	198	207
LDLR_11149091+	1139	655	733	622	936	1129
LDLR_11149092+	174	24	99	22	66	16
LDLR_11149103-	17	7	13	45	56	85
LDLR_11149118-	40	424	399	391	450	212
LDLR_11149121-	13	413	227	2	277	77
LDLR_11149124-	279	386	448	470	416	567
LDLR_11149125-	1631	2115	1275	1286	1249	1532
LDLR_11149126-	269	667	316	538	228	440
LDLR_11149130-	15	8	49	12	8	4
LDLR_11149133-	1572	1810	1451	2962	3197	2653
LDLR_11149140-	370	852	559	814	577	525
LDLR_11149141-	791	1075	600	1539	1347	1176
LDLR_11149148-	824	1869	800	904	640	575
LDLR_11149154+	80	456	308	591	345	422
LDLR_11149163-	283	68	18	1	30	76
LDLR_11149168-	6	6	200	8	132	35
LDLR_11149171-	7	115	20	20	28	7
LDLR_11149172-	238	399	407	277	322	53
LDLR_11149181-	11	109	369	384	45	4
LDLR_11149181+	596	489	582	235	689	943
LDLR_11149187-	1013	1400	956	1885	1016	1125
LDLR_11149187+	1757	1838	1378	2532	3896	2489
LDLR_11149188+	512	441	387	886	856	586
LDLR_11149206+	2	6	17	36	10	60
LDLR_11149211-	2	4	220	4	193	72
LDLR_11149211+	49	89	126	6	96	94
LDLR_11149217-	14	14	30	18	158	13
LDLR_11149222+	113	12	101	187	54	21
LDLR_11149223-	136	573	132	149	169	5
LDLR_11149223+	65	75	107	164	213	214
LDLR_11149226+	1731	1738	1255	1539	1838	1329
LDLR_11149237+	863	587	767	607	619	206
LDLR_11149246+	2813	2327	2789	1780	1280	1893
LDLR_11149247+	701	1201	1007	1316	672	765
LDLR_11149262-	2123	2623	1269	2560	2377	1287
LDLR_11149263-	2352	1630	2224	2037	2646	1672
LDLR_11149264+	1953	1525	1125	1531	1996	1315
LDLR_11149275-	2268	3027	1473	1928	2835	1767
LDLR_11149279-	4616	4385	3683	2810	3342	2231
LDLR_11149279+	381	475	204	384	591	302
LDLR_11149280-	5133	5043	3755	5592	5032	3498
LDLR_11149281-	4886	6832	4039	8711	9125	6471
LDLR_11149282+	182	436	404	337	208	268
LDLR_11149301+	5081	2793	2715	3648	3645	3192
LDLR_11149307-	3011	2886	2630	3428	2813	2481
LDLR_11149314-	2443	1945	2008	1459	1240	1351
LDLR_11149317-	3299	4864	3204	4080	5150	3665
LDLR_11149335-	3299	1519	2100	1958	1899	1904
LDLR_11149336-	3787	5217	3290	3086	4465	4539
LDLR_11149337-	4103	4831	2959	2862	3580	3003
LDLR_11149349-	2386	3086	3695	3308	2808	2265
LDLR_11149350-	3402	3917	1733	1896	2222	2457
LDLR_11149351+	3028	3445	2899	4618	4600	3501
LDLR_11149357-	2391	3816	1915	3057	3370	1752
LDLR_11149397-	1572	3096	1597	3111	3746	3268
LDLR_11149429-	1866	2712	2177	2455	3362	1585
LDLR_11149435-	1242	2401	1336	2206	2415	2133
LDLR_11149445-	2006	2366	950	3716	2731	1434
LDLR_11149446+	777	404	569	1229	1255	712
LDLR_11149451+	890	2085	1062	1017	1550	1718
LDLR_11149456+	2359	4295	2496	3843	5200	4552
LDLR_11149459+	23	333	62	159	37	38
LDLR_11149469-	196	157	170	187	86	160
LDLR_11149499+	7	8	1	3	11	11
LDLR_11149503+	43	6	1	18	50	25
LDLR_11149512-	14	165	170	157	340	172
LDLR_11149514+	16	100	9	107	33	14
LDLR_11149532+	3164	2811	2474	3240	3262	2403
LDLR_11149533+	2363	1872	1812	2138	2218	1880
LDLR_11149537-	3795	4718	3335	6306	5963	4549
LDLR_11149542+	1978	2122	2514	3459	2580	1374
LDLR_11149543+	1225	1613	1129	343	671	526
LDLR_11149550-	3	5	7	3	40	8
LDLR_11149570-	1321	1177	862	1303	2066	1236
LDLR_11149571-	682	1139	483	1100	1195	1077
LDLR_11149577+	853	1338	836	1511	1874	1434
LDLR_11149581+	174	346	112	448	737	198
LDLR_11149582+	721	282	253	538	695	355
LDLR_11149587+	181	263	298	291	351	465
LDLR_11149590+	100	60	11	42	101	3
LDLR_11149618+	1	0	0	102	4	39
LDLR_11149619-	45	4	129	375	88	41
LDLR_11149621+	7	3	56	103	63	145
LDLR_11149627-	2450	4475	1828	4553	6515	4237
LDLR_11149628-	3035	4180	2236	4692	4193	3614
LDLR_11149630+	678	2	53	2	106	87
LDLR_11149631+	793	885	660	530	113	471
LDLR_11149644-	588	1038	1368	1537	1758	1462
LDLR_11149645+	208	590	171	76	107	229
LDLR_11149650+	17	10	54	41	36	17
LDLR_11149677+	46	323	7	10	15	3
LDLR_11149682-	110	33	181	469	408	6
LDLR_11149686-	9	5	8	176	110	81
LDLR_11149705-	0	0	0	0	0	0
LDLR_11149706-	0	0	0	0	0	0
LDLR_11149711+	0	0	10	10	0	0
LDLR_11149733+	0	9	0	0	1	3
LDLR_11149751-	4059	6567	3763	7885	6038	5408
LDLR_11149758+	137	196	12	87	40	37
LDLR_11149791-	1	157	0	0	42	0
LDLR_11149794-	5	9	64	12	196	1
LDLR_11149797-	4	56	9	19	23	3
LDLR_11149801-	4	27	18	162	23	5
LDLR_11149819-	1144	1921	2693	3313	2747	1981
LDLR_11149822+	1767	1217	807	1425	1703	1040
LDLR_11149823-	1	82	153	6	128	132
LDLR_11149823+	1358	1484	1339	1263	1450	1368
LDLR_11149829-	23	93	10	54	43	58
LDLR_11149832-	1696	2158	1746	1465	1772	1558
LDLR_11149833-	1815	1812	1921	1855	2125	1379
LDLR_11149856-	24	107	177	124	82	27
LDLR_11149860-	477	821	917	561	1083	701
LDLR_11149874+	325	976	357	1049	1400	613
LDLR_11149875+	270	331	451	1002	296	624
LDLR_11149879+	1776	1476	1179	2605	2513	2107
LDLR_11149880+	592	1322	773	992	1584	874
LDLR_11149881+	249	145	274	668	192	504
LDLR_11149895+	5	3	83	8	4	1
LDLR_11149950-	375	111	9	19	64	12
LDLR_11149954-	18	137	3	11	30	8
LDLR_11149984+	10	4	5	10	96	5
LDLR_11149994-	4144	3629	3085	3640	3314	2228
LDLR_11150010-	987	2005	843	2233	1797	1743
LDLR_11150011-	1993	2144	1021	2669	2082	1537
LDLR_11150023+	64	4	38	0	6	67
LDLR_11150028+	236	1151	532	804	554	320
LDLR_11150058+	2	9	26	5	1	2
LDLR_11150059+	299	34	8	20	172	86
LDLR_11150060-	24	4	33	14	40	61
LDLR_11150062+	4	9	13	11	28	163
LDLR_11150068-	12	2	2	13	97	2
LDLR_11150072+	1	1	26	2	3	0
LDLR_11150100+	55	5	7	11	11	7
LDLR_11150142+	101	90	55	134	34	156
LDLR_11150143+	6	122	37	14	15	83
LDLR_11150144-	10	5	3	117	23	4
LDLR_11150144+	100	119	84	99	203	56
LDLR_11150150+	2807	1790	2554	2131	3360	2720
LDLR_11150154-	1640	1755	1157	1418	1844	1243
LDLR_11150158-	1596	2354	1468	2018	2393	1957
LDLR_11150192+	0	0	0	0	0	0
LDLR_11150197+	0	0	4	63	0	50
LDLR_11150200+	92	96	93	280	169	163
LDLR_11150227+	5	82	48	243	28	3
LDLR_11150228+	36	162	81	268	3	83
LDLR_11150229-	114	5	0	109	1	57
LDLR_11150231+	14	6	12	144	30	10
LDLR_11150237-	4	28	12	176	23	78
LDLR_11150237+	20	2	119	2	31	88
LDLR_11150238-	467	254	149	154	505	294
LDLR_11150251+	7	79	25	8	25	59
LDLR_11150254-	913	703	373	772	479	474
LDLR_11150255-	30	306	45	13	204	102
LDLR_11150367-	245	136	81	72	130	100
LDLR_11150367+	138	19	10	36	42	25
LDLR_11150368-	111	547	591	705	602	370
LDLR_11150370+	817	305	260	3	251	283
LDLR_11150371+	437	814	282	791	850	564
LDLR_11150384-	5344	4192	4372	7704	8100	6019
LDLR_11150389+	21	16	11	15	28	5
LDLR_11150390+	180	16	5	111	28	7
LDLR_11150393+	7	11	12	7	49	20
LDLR_11150405+	9	4	10	4	15	3
LDLR_11150407-	16	197	85	277	125	75
LDLR_11150432-	4	4	37	8	9	1
LDLR_11150439+	151	6	76	52	10	1
LDLR_11150440+	20	42	86	58	16	18
LDLR_11150443-	159	25	15	85	67	12
LDLR_11150453-	1974	4209	1963	3279	3465	3354
LDLR_11150478-	0	0	19	46	34	7
LDLR_11150483+	1	91	0	0	0	0
LDLR_11150490+	56	233	133	240	215	165
LDLR_11150493+	138	83	177	238	233	253
LDLR_11150497+	1285	2105	1978	3034	3948	2576
LDLR_11150498+	2719	3095	1584	2440	1877	2226
LDLR_11150506+	185	74	255	41	410	277
LDLR_11150517+	584	1216	565	1019	786	1040
LDLR_11150535-	189	177	151	88	131	155
LDLR_11150537+	37	23	175	147	43	73
LDLR_11150544-	109	75	102	31	1	64
LDLR_11150550+	237	66	14	133	80	18
LDLR_11150559+	476	1039	528	496	238	580
LDLR_11150560-	325	128	477	319	404	434
LDLR_11150564+	3073	3462	1914	2533	3037	1642
LDLR_11150582+	57	18	60	29	68	8
LDLR_11150583+	175	147	81	165	291	80
LDLR_11150591+	5483	6054	4390	5352	6476	4971
LDLR_11150596-	2599	4238	3532	5977	5911	5870
LDLR_11150599-	2043	2302	1267	1392	2065	1677
LDLR_11150600-	578	568	837	2073	557	467
LDLR_11150619-	9	4	6	111	6	1
LDLR_11150620-	283	374	520	384	1036	304
LDLR_11150621-	1229	1448	721	1129	1683	2183
LDLR_11150631+	91	148	258	444	479	466
LDLR_11150632+	36	0	1	29	1	0
LDLR_11150640+	492	116	329	391	566	214
LDLR_11150667+	287	27	111	15	118	26
LDLR_11150668+	502	44	130	12	223	74
LDLR_11150669-	3	4	10	19	65	34
LDLR_11150671+	52	130	8	130	39	10
LDLR_11150677-	1086	1782	887	1317	1557	660
LDLR_11150678-	2642	5226	4088	4723	4587	4544
LDLR_11150681-	1951	1827	1151	1074	2662	977
LDLR_11150686+	105	23	44	15	40	21
LDLR_11150687+	135	192	6	22	57	5
LDLR_11150690+	6	79	77	5	31	2
LDLR_11150696+	3321	2924	3002	1415	2963	1120
LDLR_11150698-	4236	4548	3021	5548	5027	3934
LDLR_11150729-	3548	3963	3068	6139	5426	3710
LDLR_11150759-	13	9	29	4	10	5
LDLR_11150763-	6	73	46	119	27	18
LDLR_11150782-	2168	1107	1204	2358	2108	1477
LDLR_11150783-	1286	1760	1236	1235	2631	2051
LDLR_11150796-	1574	1321	1071	1628	1958	2775
LDLR_11150797-	2501	1917	1595	3264	3582	2449
LDLR_11150804+	345	666	384	858	603	301
LDLR_11150807-	2161	2883	3278	5351	4663	3821
LDLR_11150835-	669	1509	600	771	1069	932
LDLR_11150839-	2021	1990	1318	4481	3726	2681
LDLR_11150847-	2926	5018	4412	4322	4094	3531
LDLR_11150851-	1145	3639	1928	1111	1456	1297
LDLR_11150860+	1253	1333	995	987	1550	829
LDLR_11150865+	973	1096	1664	1758	2022	1063
LDLR_11150870+	3014	4330	2590	4087	3976	1917
LDLR_11150873+	47	202	331	107	349	157
LDLR_11150877-	172	348	152	578	213	90
LDLR_11150878-	23	66	46	109	133	97
LDLR_11150949+	7	152	0	222	16	107
LDLR_11150986-	79	0	13	57	55	2
LDLR_11150999+	0	1	0	0	0	0
LDLR_11151007+	66	0	0	0	0	0
LDLR_11151010+	10	73	151	9	116	7
LDLR_11151011+	819	1043	564	746	239	571
LDLR_11151045-	78	173	37	410	40	230
LDLR_11151048+	15	79	10	16	25	7
LDLR_11151055+	5	2	13	5	10	3
LDLR_11151067+	15	19	13	9	29	12
LDLR_11151070+	25	6	53	11	100	6
LDLR_11151073+	8	6	4	12	18	11
LDLR_11151130-	1	1	68	3	3	2
LDLR_11151134-	2	1	31	77	36	163
LDLR_11151148-	192	256	210	396	678	394
LDLR_11151174+	46	158	126	542	313	159
LDLR_11151175+	72	52	135	198	262	309
LDLR_11151189-	3374	3014	1595	3415	4124	2666
LDLR_11151190-	1117	2517	1447	2837	1919	1885
LDLR_11151198-	920	1294	1411	937	792	1005
LDLR_11151199-	1071	468	307	967	1198	731
LDLR_11151234+	2095	2668	2394	2654	2499	2498
LDLR_11151581+	4603	4243	3198	2591	2393	1984
LDLR_11151582+	2744	3499	2176	2468	1517	2471
LDLR_11151583+	2325	3553	3127	3115	2665	3556
LDLR_11151598+	497	882	775	1270	1410	928
LDLR_11151599+	641	1822	1262	1450	1807	1081
LDLR_11151600+	563	699	347	584	581	751
LDLR_11151601+	941	1028	804	1828	1671	1588
LDLR_11151602+	336	417	256	177	591	245
LDLR_11151603+	171	223	274	151	540	690
LDLR_11151604+	0	267	64	51	149	39
LDLR_11151605+	42	172	82	105	445	61
LDLR_11151606+	50	27	82	253	410	96
LDLR_11151607+	0	30	62	264	137	39
LDLR_11151611+	0	0	0	0	0	0
LDLR_11151632+	2	85	353	260	26	6
LDLR_11151636+	15	58	97	106	286	121
LDLR_11151641-	100	33	25	98	163	4
LDLR_11151642-	77	70	44	436	50	126
LDLR_11151646+	195	195	18	14	78	16
LDLR_11151651+	114	147	5	8	103	9
LDLR_11151749+	71	83	11	18	118	28
LDLR_11151759-	0	4	58	2	183	0
LDLR_11151762-	0	0	0	146	1	60
LDLR_11151767-	1	1	4	0	4	2
LDLR_11151771+	97	187	171	236	156	248
LDLR_11151777+	261	819	425	838	366	348
LDLR_11151790-	5415	4580	3294	6553	7447	8311
LDLR_11151793+	79	6	4	91	8	3
LDLR_11151798+	10	7	12	19	62	6
LDLR_11151807-	31	77	127	22	39	15
LDLR_11151816-	228	315	299	301	1158	156
LDLR_11151839-	35	42	7	14	21	16
LDLR_11151848-	5	280	27	29	46	54
LDLR_11151851-	141	134	10	38	8	2
LDLR_11151852-	240	5	87	12	88	3
LDLR_11151854+	18	103	75	37	29	18
LDLR_11151855-	6	80	63	216	25	1
LDLR_11151855+	8	52	2	150	27	5
LDLR_11151863+	146	363	412	246	200	83
LDLR_11151864-	8	14	30	15	63	8
LDLR_11151865-	7	3	3	3	21	55
LDLR_11151882+	2	146	46	8	182	8
LDLR_11151892-	0	0	0	0	0	0
LDLR_11151895-	0	0	0	0	0	0
LDLR_11151900-	0	0	0	0	0	0
LDLR_11151905-	0	0	0	0	0	0
LDLR_11151943+	65	65	149	115	49	5
LDLR_11152001-	2	2	0	54	259	6
LDLR_11152010-	5	69	7	19	11	2
LDLR_11152029-	162	0	141	0	124	134
LDLR_11152032+	3	39	104	5	40	53
LDLR_11152033-	17	18	81	16	85	12
LDLR_11152033+	7	8	51	9	43	0
LDLR_11152060+	2	10	132	358	11	33
LDLR_11152070-	2	4	3	86	9	0
LDLR_11152073-	752	1346	1329	940	1557	1305
LDLR_11152089+	860	900	696	2546	1830	1624
LDLR_11152090+	616	1246	482	1149	1094	980
LDLR_11152145-	8	117	52	6	75	40
LDLR_11152150-	63	12	59	15	33	42
LDLR_11152453-	520	752	229	189	569	289
LDLR_11152454-	9	8	72	10	30	3
LDLR_11153341+	5	120	86	7	96	42
LDLR_11153352+	7	78	68	9	25	154
LDLR_11153353+	46	31	13	21	23	2
LDLR_11153359+	1	0	0	0	35	0
LDLR_11153370-	72	109	91	34	48	79
LDLR_11153371-	62	127	165	16	131	167
LDLR_11153420-	57	52	46	39	13	0
LDLR_11153441-	168	3	23	108	228	126
LDLR_11153457+	865	181	478	964	1559	1209
LDLR_11153458+	547	567	565	674	1079	731
LDLR_11153462+	440	947	667	1057	703	1078
LDLR_11153463+	1274	2438	1776	2215	1197	1486
LDLR_11153471+	475	549	364	50	52	15
LDLR_11153498+	64	2	109	21	2	1
LDLR_11153499+	158	27	37	14	49	6
LDLR_11153500-	4	50	148	31	284	4
LDLR_11153509-	94	6	18	35	7	17
LDLR_11153511+	1	4	86	0	4	1
LDLR_11153512+	2	6	1	3	10	28
LDLR_11153515+	71	48	10	7	25	75
LDLR_11153524+	2	60	71	196	6	58
LDLR_11153570-	32	256	57	77	44	30
LDLR_11153584-	233	359	85	326	54	149
LDLR_11153585-	655	553	791	1080	1427	1688
LDLR_11153586-	940	1727	1386	2336	2788	1250
LDLR_11153595+	65	404	129	128	345	67
LDLR_11153596+	8	13	25	22	6	4
LDLR_11153604+	668	823	710	789	951	508
LDLR_11153633-	224	91	138	70	20	201
LDLR_11153635+	18	9	55	451	91	228
LDLR_11153641-	21	16	11	180	324	64
LDLR_11153641+	122	46	68	12	35	4
LDLR_11153642-	4578	2654	3183	5896	4749	4180
LDLR_11153645+	102	7	4	22	29	10
LDLR_11153673+	11	25	11	20	21	12
LDLR_11153681-	3079	4620	3280	3362	5464	4094
LDLR_11153682-	241	140	171	359	239	26
LDLR_11153720+	442	853	760	646	123	255
LDLR_11153727-	2843	3876	3531	3834	4024	2035
LDLR_11153731-	4518	3756	4009	2997	4174	2000
LDLR_11153736+	2592	3112	3389	2958	3053	2136
LDLR_11153737+	2967	3148	3638	3479	5898	4109
LDLR_11153754-	6	27	2	0	65	23
LDLR_11153764+	17	66	8	69	24	99
LDLR_11153768+	675	654	862	896	1171	1190
LDLR_11153769+	915	1367	771	1108	974	1391
LDLR_11153774+	2044	2015	1577	1905	1757	1263
LDLR_11153777+	35	2	39	6	189	201
LDLR_11153814-	129	16	147	97	24	60
LDLR_11153815-	16	25	15	27	177	70
LDLR_11153821+	2848	3706	2007	5946	6326	5589
LDLR_11153830+	1931	3009	2590	4455	4054	3266
LDLR_11153831-	2810	3994	2759	3098	3604	4237
LDLR_11153835+	16	10	130	56	60	42
LDLR_11153890-	1062	943	530	790	618	656
LDLR_11153891-	283	638	542	1091	801	523
LDLR_11153892-	497	1258	536	538	1010	1287
LDLR_11153909+	140	592	145	536	697	293
LDLR_11153910+	189	448	81	58	250	187
LDLR_11153915+	235	0	114	133	250	89
LDLR_11153918+	3	2	1	100	11	3
LDLR_11153921+	7	275	78	82	49	30
LDLR_11153922+	59	2	4	51	125	6
LDLR_11153995-	5411	6136	5135	10812	8637	9038
LDLR_11153996-	3118	3389	2296	3673	4383	3642
LDLR_11154054+	157	10	21	107	21	37
LDLR_11154066-	88	288	67	351	383	61
LDLR_11154087+	1835	1885	1725	3280	3250	1944
LDLR_11154088+	2787	2958	2431	3395	4717	3472
LDLR_11154113-	109	1	73	0	3	179
LDLR_11154114-	671	546	445	971	1129	432
LDLR_11154129+	2067	2793	1886	3521	2928	2426
LDLR_11154132+	1850	2353	1443	2328	2289	1669
LDLR_11154144-	2304	3861	3190	3059	5568	4652
LDLR_11154153+	1263	2129	1513	1413	1622	1611
LDLR_11154157+	116	321	138	141	85	532
LDLR_11154161-	4495	4912	4809	6487	7050	4592
LDLR_11154162-	4018	4935	3663	6102	6070	5198
LDLR_11154169-	1185	2273	1400	1931	1380	940
LDLR_11154170-	2827	3045	2117	3919	4291	3101
LDLR_11154180+	1333	1349	668	1718	1584	855
LDLR_11154204-	1108	1948	1056	469	1180	1021
LDLR_11154208-	1331	2024	1232	1877	1202	1922
LDLR_11154223+	1624	1111	1348	1666	2147	1602
LDLR_11154227+	1570	1904	2061	1915	1739	1293
LDLR_11154236+	2724	2920	2045	3489	3097	2510
LDLR_11154241+	2197	2165	3247	4230	4629	3066
LDLR_11154249+	719	739	715	376	816	865
LDLR_11154259-	236	89	4	12	21	4
LDLR_11154276-	19	66	15	14	136	19
LDLR_11154276+	173	199	9	10	15	14
LDLR_11154277-	31	63	124	25	43	44
LDLR_11154277+	68	475	140	222	149	181
LDLR_11154303-	347	145	258	509	218	59
LDLR_11154303+	5	14	2	8	13	2
LDLR_11154307+	1298	3375	2384	2635	3154	2273
LDLR_11154308+	177	259	418	602	687	28
LDLR_11154335+	143	189	2	28	6	69
LDLR_11154344-	1	120	15	1	18	122
LDLR_11154365-	373	193	738	1792	926	440
LDLR_11154374+	527	284	223	717	342	325
LDLR_11154375+	6	11	10	9	41	4
LDLR_11154380+	2	555	34	373	75	177
LDLR_11154383+	76	39	6	11	166	7
LDLR_11154410+	2366	3927	2753	3456	5053	4980
LDLR_11154411+	1003	3906	1709	3047	3277	3707
LDLR_11154414+	80	2	20	142	10	1
LDLR_11154442+	131	75	137	9	168	39
LDLR_11154443+	3	19	4	4	43	207
LDLR_11154446+	53	132	267	122	166	9
LDLR_11154452+	5	102	101	91	33	61
LDLR_11154485-	4	62	2	1	4	12
LDLR_11154492+	3581	5808	3324	5487	5800	5260
LDLR_11154493+	128	40	446	363	383	303
LDLR_11154496-	7	68	36	5	14	6
LDLR_11154499+	4293	3890	3874	3089	3217	2778
LDLR_11154506+	1645	3584	2965	3241	3205	2798
LDLR_11154510-	74	423	190	3	203	80
LDLR_11154539+	2343	2122	1678	3495	2856	1313
LDLR_11154554+	1245	2456	1340	3050	2141	1905
LDLR_11154565+	1696	2033	1551	3807	4284	2387
LDLR_11154575+	2958	2235	2868	2661	1501	1338
LDLR_11154578+	6	4	6	113	7	63
LDLR_11154593-	2693	3463	3028	2951	3880	3862
LDLR_11154611-	2217	2673	2429	2155	2238	1671
LDLR_11154614+	458	63	239	134	10	192
LDLR_11154615+	720	1721	956	748	486	714
LDLR_11154623-	2402	3755	2620	5359	5218	4405
LDLR_11154639+	3115	2690	2731	3279	2599	1354
LDLR_11154643+	1614	2635	1322	1296	1984	1847
LDLR_11154644+	1692	1586	1446	2283	1992	1899
LDLR_11154654-	4309	4811	2998	2848	2642	3321
LDLR_11154670+	2563	1923	1761	2925	4108	2199
LDLR_11154680+	1790	2803	2061	3313	3385	3483
LDLR_11154683-	460	2721	1416	2488	2515	1683
LDLR_11154695-	2899	1756	3458	4165	3864	3350
LDLR_11154712+	977	1726	801	1822	963	1208
LDLR_11154715+	1540	1110	1185	2335	1726	2532
LDLR_11154716+	1222	2831	2839	3468	3573	2328
LDLR_11154729-	2365	3407	3988	3361	4999	2552
LDLR_11154730-	4165	5605	4171	5508	8740	5530
LDLR_11155009-	351	77	158	337	171	57
LDLR_11155090+	0	45	0	70	0	0
LDLR_11155093+	58	5	12	2	6	0
LDLR_11155096+	2	3	0	1	5	2
LDLR_11155099+	59	41	0	3	2	0
LDLR_11155105+	2	5	44	118	22	3
LDLR_11155115+	8	123	36	134	85	15
LDLR_11155116+	1798	2534	1690	698	853	1444
LDLR_11155121+	3497	3102	3737	3188	5732	3440
LDLR_11155132-	4229	4196	2951	3979	3813	2893
LDLR_11155133-	4930	8019	5396	7257	5049	4304
LDLR_11155139-	5782	9425	4564	12807	8345	8692
LDLR_11155158-	2151	1735	2118	2638	3899	3230
LDLR_11155161+	2344	3171	2587	3167	5469	5040
LDLR_11155396+	2163	1538	1622	1795	1890	1933
LDLR_11155397+	2944	4312	4031	3563	5643	5317
LDLR_11155398+	2995	2593	2711	2752	2583	2902
LDLR_11155399+	2522	2692	2229	3000	1292	1371
LDLR_11155400+	1650	3551	1868	1658	2255	1585
LDLR_11155403+	77	371	144	510	437	550
LDLR_11155404-	1626	859	1217	1901	1541	1031
LDLR_11155404+	868	923	944	1682	1895	1113
LDLR_11155405+	1321	1116	921	2114	1912	1509
LDLR_11155406+	1500	807	982	1748	1685	1635
LDLR_11155410+	966	830	659	928	1783	1637
LDLR_11155412-	628	1183	1187	1350	1106	399
LDLR_11155413-	1159	1362	968	1389	1571	385
LDLR_11155414-	73	58	79	86	107	21
LDLR_11155440+	2926	2165	2408	3733	4675	2416
LDLR_11155447-	2430	2645	2418	4243	3440	2748
LDLR_11155451+	2244	2902	1185	2504	2074	2222
LDLR_11155459+	1561	1943	1743	1093	2366	1859
LDLR_11155460+	1742	2426	1218	1468	1625	2019
LDLR_11155461+	368	639	238	423	650	132
LDLR_11155462+	381	58	57	14	157	56
LDLR_11155472+	2894	2153	2285	4531	3411	2704
LDLR_11155473+	1511	1330	1311	1671	1345	1972
LDLR_11155474+	1215	1750	1668	1784	1200	870
LDLR_11155475+	311	1404	1049	903	1155	815
LDLR_11155481+	1758	944	1295	1524	1600	1791
LDLR_11155482+	692	1832	1230	1481	1708	1527
LDLR_11155485-	4384	5047	4129	3468	7716	4575
LDLR_11155486+	3218	4773	4259	4042	5799	4989
LDLR_11155489-	3837	5746	3848	4737	5688	4879
LDLR_11155490-	5141	5687	4706	5458	5514	5418
LDLR_11155492+	1630	1482	1498	1245	1079	1815
LDLR_11155493+	3523	2973	1547	3263	3186	2647
LDLR_11155503+	2201	3078	2075	1089	1101	1129
LDLR_11155511+	676	2244	1546	1369	1226	1351
LDLR_11155512+	1253	1045	1041	1736	1199	1241
LDLR_11155513+	3	41	78	491	83	28
LDLR_11155521-	4013	4751	2997	4236	4668	4974
LDLR_11155521+	2563	4305	2798	4641	5438	3643
LDLR_11155524+	1467	1180	1430	660	950	987
LDLR_11155525+	2323	2943	2511	1738	2173	1855
LDLR_11155530+	850	1017	812	1746	1665	1338
LDLR_11155548-	1674	973	1148	1652	1896	1815
LDLR_11155551+	4415	4785	2465	5237	5004	3191
LDLR_11155552+	2065	2756	2126	1633	2253	1608
LDLR_11155556-	0	23	13	95	0	43
LDLR_11155557-	208	286	482	354	410	243
LDLR_11155558-	24	97	132	0	34	119
LDLR_11155559-	0	0	0	0	0	0
LDLR_11155562-	94	466	176	842	96	196
LDLR_11155563-	154	686	218	250	814	252
LDLR_11155569-	1459	456	619	827	771	732
LDLR_11155570-	1919	1650	1653	3044	3820	1824
LDLR_11155575-	1330	2085	1546	759	1997	1115
LDLR_11155576-	2298	3072	1410	1765	1400	1429
LDLR_11155577-	587	1354	1183	1820	1066	1602
LDLR_11155611+	2943	4021	2590	3459	3820	3157
LDLR_11155615-	36	8	5	53	45	60
LDLR_11155636-	70	3	33	4	2	2
LDLR_11155649-	73	148	185	740	267	251
LDLR_11155655+	1	100	25	2	80	11
LDLR_11155656-	42	7	21	25	88	160
LDLR_11155661-	2	90	65	4	147	51
LDLR_11155664-	50	2	13	3	245	146
LDLR_11155667-	1483	747	496	1607	677	670
LDLR_11155680-	1768	2457	1421	3225	2742	2469
LDLR_11155681-	861	914	928	2174	1352	1514
LDLR_11155682-	1758	1400	1729	2186	3864	2179
LDLR_11155689-	3	6	7	5	15	2
LDLR_11155691+	1	3	25	2	169	0
LDLR_11155695+	2012	1493	748	996	1966	1257
LDLR_11155703-	4	3	16	9	7	3
LDLR_11155706-	4	408	169	264	230	84
LDLR_11155706+	2027	4089	1455	2879	3860	3355
LDLR_11155720-	834	475	1100	1163	1258	575
LDLR_11155721-	2384	2196	1652	2605	2963	2930
LDLR_11155721+	184	126	31	102	129	4
LDLR_11155737-	129	203	42	118	257	178
LDLR_11155738-	4	77	48	89	23	12
LDLR_11155739-	333	268	100	140	294	193
LDLR_11155742+	194	11	38	238	105	50
LDLR_11155746+	158	439	176	91	298	387
LDLR_11155748-	339	261	67	58	162	46
LDLR_11155749+	81	204	35	3	49	99
LDLR_11155751-	52	237	136	116	257	96
LDLR_11155765+	1610	3109	2528	2648	2171	1794
LDLR_11155772-	947	697	434	856	762	604
LDLR_11155783-	2363	3507	2773	3029	4548	3697
LDLR_11155790-	1850	1871	1035	1147	865	817
LDLR_11155794-	3200	2240	1768	1610	1896	1225
LDLR_11155795-	2599	3174	2380	2795	3803	2858
LDLR_11155796+	2110	2957	1625	3909	3518	3096
LDLR_11155797+	1543	2444	1412	1781	3319	1348
LDLR_11155798+	2239	2883	2091	3563	2567	1956
LDLR_11155813-	447	1379	623	1237	1841	1122
LDLR_11155819+	1496	2664	2372	2578	1754	2073
LDLR_11155821-	1120	2054	1625	2486	2504	1987
LDLR_11155822-	1627	2092	1587	1186	2115	1435
LDLR_11155825-	1642	2683	2042	3249	2133	1849
LDLR_11155826-	2192	3913	3560	3777	3643	2779
LDLR_11155832-	3430	3234	3045	5457	5174	4597
LDLR_11155833+	4785	5100	3304	2356	5423	3608
LDLR_11155849-	1308	819	1061	2169	1203	778
LDLR_11155863+	1287	2440	1642	2495	2585	1944
LDLR_11155871+	2462	3683	2810	4747	3716	2605
LDLR_11155876+	2096	2791	3061	3683	5115	3504
LDLR_11155877+	3053	3962	3220	2164	3077	2677
LDLR_11155878+	2036	2312	3126	3858	1917	2624
LDLR_11155884+	2191	2301	3332	4925	3615	3341
LDLR_11155886-	2189	2823	2257	3650	3658	3426
LDLR_11155896+	2324	2208	2211	2608	3584	3514
LDLR_11155897+	2441	2157	1464	1904	3082	1457
LDLR_11155912+	2494	4122	3408	2348	3591	2680
LDLR_11155917+	1905	2914	2789	2293	2680	1713
LDLR_11155922+	2184	3359	2410	4752	2143	2235
LDLR_11155925-	735	1192	1424	1737	2263	1797
LDLR_11155928-	2925	3302	2621	2675	2685	2203
LDLR_11155940-	3854	4758	3373	2988	2784	1840
LDLR_11155949-	1778	4245	3431	3454	3550	3120
LDLR_11155955+	5567	7377	5914	7099	5280	5105
LDLR_11155956-	1792	2722	2012	1871	1256	1413
LDLR_11155961-	3584	4356	2483	3642	3199	2046
LDLR_11155964-	1802	3510	2295	2400	2273	1864
LDLR_11155969+	2109	2816	2267	1895	2701	2662
LDLR_11155975+	3565	3743	3773	4626	2992	2543
LDLR_11155979+	2127	3182	2428	2046	2348	1766
LDLR_11155980+	3084	3409	2758	2398	2728	3431
LDLR_11155981+	3528	3280	1776	1784	3410	1790
LDLR_11155984-	5171	5894	3897	6602	6226	4317
LDLR_11156282+	4308	5731	5320	5180	5801	4252
LDLR_11156292-	1535	1852	1479	2459	1345	1706
LDLR_11156307+	3438	3063	2204	1737	3365	2855
LDLR_11156308+	2062	3428	1559	2678	2360	2364
LDLR_11156311-	1309	3382	2064	2935	3149	2688
LDLR_11156314-	3333	3231	2677	5506	4367	4467
LDLR_11156335+	5121	5908	4319	4026	3166	3263
LDLR_11156342-	8744	10611	8121	9142	8383	5500
LDLR_11156375+	379	520	369	945	967	384
LDLR_11156394+	109	55	6	2	20	13
LDLR_11156411-	17	184	3	213	81	126
LDLR_11156412-	709	287	557	698	472	246
LDLR_11156430-	671	193	267	323	30	118
LDLR_11156699-	821	496	820	882	1524	1537
LDLR_11156727+	3610	4395	3217	3677	3052	3150
LDLR_11156733+	2281	3722	3693	3957	5412	3339
LDLR_11156751+	3804	4707	3400	3122	3589	2735
LDLR_11156758-	1667	2242	1566	1282	1900	733
LDLR_11156782+	809	1240	681	966	1524	627
LDLR_11156841+	201	120	45	205	92	6
LDLR_11156854+	50	3	32	8	200	71
LDLR_11156858-	2807	4621	2264	4470	4390	4259
LDLR_11156859-	4379	4863	3830	7861	6527	5586
LDLR_11156874+	3891	5233	2572	6641	6131	5811
LDLR_11156875+	1770	3878	3526	4694	5219	4486
LDLR_11156881-	3036	1918	2245	2264	2218	1931
LDLR_11156882+	5899	7405	4714	6276	7760	6841
LDLR_11156885-	1589	1699	1929	2170	2771	1456
LDLR_11156892-	13	8	3	10	27	5
LDLR_11156911-	12	98	1	118	17	1
LDLR_11156914+	1594	2811	1399	2781	2938	2692
LDLR_11156915+	350	183	62	170	154	23
LDLR_11156948-	1567	1436	1270	1100	1187	1051
LDLR_11156949-	1138	1103	641	552	872	560
LDLR_11156952-	295	114	155	223	88	138
LDLR_11156955-	1348	2007	866	2245	2735	1914
LDLR_11156960-	253	4	4	233	23	5
LDLR_11156961-	518	568	177	281	416	526
LDLR_11156971+	314	62	193	509	1437	279
LDLR_11156972+	680	252	468	691	381	752
LDLR_11156973+	4	5	48	57	173	111
LDLR_11156987+	159	408	378	784	527	570
LDLR_11156992+	713	1053	473	1096	1819	591
LDLR_11156996+	2888	3180	3133	3523	5851	3422
LDLR_11157010-	33	69	6	226	31	10
LDLR_11157033-	14	33	8	14	41	8
LDLR_11157033+	49	25	66	10	27	9
LDLR_11157081+	28	2	44	6	29	29
LDLR_11157086-	4222	6326	3955	3650	4523	3481
LDLR_11157089-	5303	6731	4009	6211	5230	5442
LDLR_11157094-	4489	2638	3087	7776	6852	5437
LDLR_11157124-	2940	2788	1344	2311	1902	1989
LDLR_11157127-	2608	3293	1859	4668	4822	3145
LDLR_11157150-	206	174	35	525	455	108
LDLR_11157203+	89	8	1	6	21	6
LDLR_11157207+	92	29	123	26	209	50
LDLR_11157253+	225	42	34	40	320	54
LDLR_11157333-	1	52	145	5	5	91
LDLR_11157393+	4	16	41	3	17	3
LDLR_11157405-	0	1	21	142	21	0
LDLR_11157454+	1215	1792	774	1188	2462	1308
LDLR_11157464-	2	4	0	4	5	5
LDLR_11157472-	361	112	568	220	237	496
LDLR_11157473-	141	316	121	132	522	156
LDLR_11157477-	594	30	233	97	39	115
LDLR_11157489-	0	0	5	0	0	0
LDLR_11158354+	0	0	0	1	0	2
LDLR_11158363+	6	7	6	4	10	28
LDLR_11158385+	1	0	0	16	15	0
LDLR_11159068-	7	123	17	7	27	170
LDLR_11159085+	145	464	46	0	50	162
LDLR_11159086+	99	174	28	14	22	94
LDLR_11159087-	4	215	126	257	9	136
LDLR_11159089+	4	3	2	11	37	9
LDLR_11159095-	54	130	47	79	76	192
LDLR_11159095+	9	6	5	20	15	8
LDLR_11159098+	12	4	2	9	16	52
LDLR_11159134+	5	5	49	10	27	30
LDLR_11159143+	148	106	54	7	54	35
LDLR_11159148-	58	250	176	733	47	73
LDLR_11159153-	235	46	51	63	157	85
LDLR_11159463-	81	51	6	3	26	2
LDLR_11159566+	4	8	2	7	9	0
LDLR_11160596+	4005	6860	5496	5054	6038	5223
LDLR_11160644+	303	128	267	479	165	264
LDLR_11160680+	4	8	49	5	46	1
LDLR_11160716+	1090	517	674	616	797	558
LDLR_11160727-	7	24	30	7	56	10
LDLR_11160730-	9	2	6	5	20	3
LDLR_11160783+	738	884	594	780	842	738
LDLR_11160793-	190	45	190	418	89	394
LDLR_11160812+	1134	930	1021	1028	2056	1212
LDLR_11160836+	287	418	305	351	393	733
LDLR_11160857+	26	16	11	17	22	5
LDLR_11160906+	11	7	60	21	112	67
LDLR_11160907+	257	120	33	21	95	29
LDLR_11160909-	0	0	0	0	0	64
LDLR_11160918-	7	54	0	102	1	2
LDLR_11160921-	2	5	31	87	6	28
LDLR_11160924-	33	46	10	6	131	4
LDLR_11160925-	119	235	149	511	40	100
LDLR_11160943-	303	354	350	143	635	217
LDLR_11160945+	364	74	243	62	452	80
LDLR_11160946+	44	12	192	12	378	473
LDLR_11160947-	70	15	8	75	16	35
LDLR_11160953-	6	10	8	98	19	4
LDLR_11160954+	1416	1689	1912	1988	4491	2655
LDLR_11160957-	100	22	50	15	119	14
LDLR_11160973+	247	26	59	29	83	45
LDLR_11161005+	342	601	174	399	495	302
LDLR_11161006+	117	482	265	169	554	732
LDLR_11161007+	241	437	563	679	114	266
LDLR_11161026+	1631	1865	2780	3280	4344	4651
LDLR_11161035-	2916	3428	3489	4716	5510	3633
LDLR_11161062-	96	44	37	11	17	7
LDLR_11161066+	199	103	206	85	239	396
LDLR_11161067-	169	54	62	354	84	47
LDLR_11161079-	4	6	1	5	2	2
LDLR_11161080-	0	0	0	0	0	0
LDLR_11161083-	18	136	1	0	3	55
LDLR_11161083+	0	8	16	0	14	0
LDLR_11161089-	128	9	7	63	3	151
LDLR_11161091+	125	34	44	6	26	64
LDLR_11161092-	331	245	98	82	263	43
LDLR_11161093-	98	44	5	14	27	50
LDLR_11161110+	73	6	12	99	21	40
LDLR_11161120-	0	261	62	0	125	74
LDLR_11161123-	360	95	65	52	262	0
LDLR_11161128-	0	111	14	60	130	0
LDLR_11161133-	503	127	167	261	619	371
LDLR_11161134+	52	196	16	390	164	103
LDLR_11161204+	293	149	36	30	262	52
LDLR_11161205+	18	7	39	134	48	7
LDLR_11161219-	7	7	13	57	80	7
LDLR_11161222-	85	112	7	12	27	7
LDLR_11161223-	4	8	45	16	11	3
LDLR_11161234-	0	1	0	0	0	0
LDLR_11161254-	8	124	43	42	17	2
LDLR_11161290-	0	118	0	134	21	1
LDLR_11161291-	123	461	165	179	69	90
LDLR_11161302+	579	1088	701	1318	2339	1265
LDLR_11161303+	1615	1321	1493	927	1644	1018
LDLR_11161304+	3	3	108	35	92	141
LDLR_11161332-	11	75	40	79	218	157
LDLR_11161341-	5	9	2	106	13	5
LDLR_11161364-	39	16	8	31	25	6
LDLR_11161373-	81	67	9	5	24	6
LDLR_11161376-	5	5	52	13	9	1
LDLR_11161377-	35	41	15	298	33	1
LDLR_11161379+	45	10	9	13	9	6
LDLR_11161380-	15	176	33	76	108	67
LDLR_11161380+	10	143	75	11	19	5
LDLR_11161417-	1724	2135	1721	3426	1658	2221
LDLR_11161418+	3133	4303	4219	5304	4839	3541
LDLR_11161419+	303	802	313	358	8	295
LDLR_11161420-	1557	2228	993	1708	3130	1584
LDLR_11161425-	2196	3171	1676	2901	3192	3352
LDLR_11161426-	673	3142	1698	2947	3914	2875
LDLR_11161430-	313	390	123	430	303	256
LDLR_11161433+	9	71	1	13	9	5
LDLR_11161438+	148	2	65	18	18	23
LDLR_11161447-	12	9	91	11	12	8
LDLR_11161463+	9	20	77	20	85	59
LDLR_11161479-	130	36	52	48	91	17
LDLR_11161524+	250	26	85	117	58	74
LDLR_11161534-	1159	1765	690	1025	1195	450
LDLR_11161542-	283	542	335	1806	1000	1171
LDLR_11161543-	543	611	694	923	1221	914
LDLR_11161554+	194	782	513	848	504	391
LDLR_11161573+	111	85	37	56	168	16
LDLR_11161577+	146	15	311	10	156	6
LDLR_11161582-	53	145	26	286	192	29
LDLR_11161583-	167	150	95	13	88	97
LDLR_11161587+	7	2	2	9	17	55
LDLR_11161590-	10	288	169	201	143	217
LDLR_11161591-	117	4	40	92	112	22
LDLR_11161598+	10	66	3	6	9	4
LDLR_11161623+	149	212	121	554	323	15
LDLR_11161631-	11	45	74	63	131	11
LDLR_11161690+	1020	1583	1948	1646	3069	1660
LDLR_11161720+	1341	764	990	821	1440	1278
LDLR_11161739+	978	1560	930	1531	2104	1267
LDLR_11161743+	749	850	749	1028	609	515
LDLR_11161748-	254	6	51	289	78	165
LDLR_11161764+	1	12	3	7	18	5
LDLR_11161780-	1286	1008	961	1567	1573	1056
LDLR_11161792-	2	7	2	4	13	1
LDLR_11161793-	130	86	10	28	32	4
LDLR_11161795+	300	84	134	490	180	281
LDLR_11161796-	97	4	66	120	83	3
LDLR_11161796+	65	115	16	9	28	157
LDLR_11161805-	0	136	0	151	29	50
LDLR_11161805+	524	803	638	714	372	499
LDLR_11161806-	14	43	5	244	245	7
LDLR_11161806+	3	80	2	44	7	4
LDLR_11161813-	403	226	146	32	341	229
LDLR_11161823+	2151	3559	2393	3019	3359	2516
LDLR_11161833-	967	641	742	765	1372	1482
LDLR_11161841-	1112	1395	1513	1629	1763	1857
LDLR_11161842-	1152	1377	580	2151	1269	1730
LDLR_11161865+	1610	1312	1060	1557	1503	1232
LDLR_11161904+	2531	4695	3086	6561	5747	5527
LDLR_11161907-	3424	4099	3182	4455	7171	6016
LDLR_11161909+	2217	2413	1917	1963	3583	2534
LDLR_11161915-	1959	2633	2003	3139	3212	2991
LDLR_11161927-	662	880	387	229	758	589
LDLR_11161944+	3366	3410	2591	3454	4348	4006
LDLR_11161945+	2312	2710	2501	2256	2542	2734
LDLR_11161946-	3886	5028	4791	3962	3804	2355
LDLR_11161948+	1591	1334	1483	707	969	1227
LDLR_11161954-	24	189	48	168	65	17
LDLR_11161954+	1	237	0	114	92	1
LDLR_11161955-	22	41	12	204	187	5
LDLR_11161957+	1	8	32	21	1	0
LDLR_11161958+	366	301	111	113	104	490
LDLR_11161959+	15	86	47	192	236	49
LDLR_11161986+	705	731	596	936	1146	734
LDLR_11161994-	1950	2934	2541	4935	4674	3741
LDLR_11161995-	3458	2570	2330	4481	4738	3969
LDLR_11161995+	2883	3914	2507	4151	6573	3590
LDLR_11161996+	344	1333	521	495	1016	394
LDLR_11162009-	420	350	300	6	182	313
LDLR_11162013-	8	82	63	14	45	118
LDLR_11162034-	425	622	319	300	591	443
LDLR_11162045+	177	0	58	0	114	0
LDLR_11162050+	357	264	180	297	389	195
LDLR_11162063-	53	9	201	77	112	107
LDLR_11162081+	160	141	58	119	22	150
LDLR_11162084+	48	25	3	11	60	11
LDLR_11162090-	6	8	29	9	21	193
LDLR_11162091-	1863	3726	1459	2516	2355	1362
LDLR_11162093+	82	105	7	170	272	10
LDLR_11162094+	459	520	333	756	382	282
LDLR_11162095-	47	2	70	9	3	111
LDLR_11162113+	9	8	67	10	32	24
LDLR_11162116+	149	0	13	3	30	23
LDLR_11162122+	11	25	57	17	64	167
LDLR_11162130-	84	229	37	182	56	235
LDLR_11162132-	231	182	304	240	44	300
LDLR_11162162+	20	29	13	44	55	193
LDLR_11162165+	289	10	84	92	76	144
LDLR_11162166-	58	117	156	482	113	17
LDLR_11162166+	3262	3842	2929	3061	2936	2149
LDLR_11162179-	3263	5157	3631	3817	4595	2364
LDLR_11162180-	3475	5152	4372	4694	5283	4167
LDLR_11162202-	7	75	0	71	45	32
LDLR_11162203-	11	79	48	239	129	65
LDLR_11162242+	1094	729	1008	1343	1098	1180
LDLR_11162255+	2221	4547	2931	3734	3816	5298
LDLR_11162258-	4826	5174	6022	5224	5082	4219
LDLR_11162280+	1059	2465	1614	1431	2049	2374
LDLR_11162337-	3214	4354	3056	4016	3757	3751
LDLR_11162340-	4581	5138	3463	2663	3397	1853
LDLR_11162344-	2664	1973	1684	1694	1193	1531
LDLR_11162388+	1001	1321	1465	2319	1711	1189
LDLR_11162407+	62	17	127	134	134	193
LDLR_11162411+	58	158	38	25	64	22
LDLR_11162412+	3094	3699	1708	2080	2296	1976
LDLR_11162413-	298	514	192	39	114	194
LDLR_11162413+	24	299	200	154	115	132
LDLR_11162418+	3	234	59	187	84	77
LDLR_11162424-	1159	974	1241	1110	817	1183
LDLR_11162425-	4317	5641	4019	7931	9404	6458
LDLR_11162459-	1906	1922	1875	1646	1939	2545
LDLR_11162465-	3094	4065	2565	2298	3061	1737
LDLR_11162468-	1096	1838	1842	1644	2503	2586
LDLR_11162475-	9	247	61	8	21	12
LDLR_11162537-	781	227	284	20	517	80
LDLR_11162542-	4	97	19	180	92	0
LDLR_11162543-	60	143	153	9	350	65
LDLR_11162556+	1736	1224	705	992	1425	906
LDLR_11162570+	90	11	60	14	37	15
LDLR_11162575+	227	2	47	3	5	34
LDLR_11162584-	164	11	14	48	22	4
LDLR_11162593-	3315	4121	3388	5178	4669	5851
LDLR_11162602-	2412	2576	2628	4431	3831	2653
LDLR_11162619-	7	13	35	78	17	62
LDLR_11162622-	6	4	147	10	149	32
LDLR_11162625+	1311	2059	903	1358	1752	704
LDLR_11162626-	15	43	11	118	35	22
LDLR_11162626+	185	63	243	7	21	88
LDLR_11162632-	63	0	0	1	58	1
LDLR_11162634+	240	847	400	743	670	555
LDLR_11162663-	2704	3904	2493	1751	2269	2113
LDLR_11162666-	2457	3183	2267	1408	3196	1809
LDLR_11162671-	1919	1926	1956	3167	3225	1778
LDLR_11162700+	0	91	48	131	76	93
LDLR_11162719+	5	2	59	4	580	4
LDLR_11162723+	182	74	185	297	209	107
LDLR_11162733+	51	104	25	102	40	196
LDLR_11162734+	219	115	193	19	158	437
LDLR_11162736-	53	26	20	77	83	86
LDLR_11162777-	2613	3368	3369	4048	4000	1861
LDLR_11162786-	559	404	311	123	326	161
LDLR_11162791-	117	68	34	285	79	73
LDLR_11162802-	727	2159	1218	1599	2550	1324
LDLR_11162805-	385	769	165	372	519	269
LDLR_11162806-	36	9	2	28	8	7
LDLR_11162813-	4	117	57	33	15	191
LDLR_11162814+	821	1268	524	574	1137	720
LDLR_11162819-	6	0	27	2	3	0
LDLR_11162822-	122	7	127	2	16	41
LDLR_11162822+	11	478	302	640	82	213
LDLR_11162851-	2307	1530	1304	2019	1914	1449
LDLR_11162854-	1515	1553	1037	3022	3017	2387
LDLR_11162859-	193	648	559	878	971	320
LDLR_11162881+	1148	1841	1098	2156	2506	1549
LDLR_11162920-	237	31	110	152	69	257
LDLR_11162951+	465	372	377	492	463	227
LDLR_11162952-	273	338	194	706	574	335
LDLR_11162952+	1220	1026	1134	2708	1882	1139
LDLR_11162953-	660	1651	1018	1384	1871	2031
LDLR_11162960-	1	0	31	0	1	0
LDLR_11162961-	3	0	2	2	9	1
LDLR_11162962-	2	19	1	73	5	21
LDLR_11162969-	3	104	60	278	219	42
LDLR_11162969+	123	192	120	173	11	55
LDLR_11163001-	181	4	35	3	33	1
LDLR_11163002-	6	19	70	12	18	77
LDLR_11163025-	154	8	71	120	103	71
LDLR_11163026-	116	84	47	18	64	33
LDLR_11163579+	23	67	18	83	31	180
MYLIP_CRISPRa_1	310	829	352	1531	1743	1069
MYLIP_CRISPRa_10	356	599	534	520	652	690
MYLIP_CRISPRa_2	1721	1716	1524	5205	3889	3243
MYLIP_CRISPRa_3	650	1135	772	2144	1892	1888
MYLIP_CRISPRa_4	1532	3038	1795	5025	4942	4405
MYLIP_CRISPRa_5	1323	879	646	2035	2409	1978
MYLIP_CRISPRa_6	2200	2276	1706	4948	3740	2949
MYLIP_CRISPRa_7	1229	2126	1203	2735	3259	3180
MYLIP_CRISPRa_8	2132	3124	2218	7398	6050	4554
MYLIP_CRISPRa_9	269	1053	851	1437	1642	1766
MYLIP_CRISPRi_1	674	1346	987	5993	5156	4306
MYLIP_CRISPRi_10	635	944	876	1655	2752	2881
MYLIP_CRISPRi_2	1685	1767	933	6098	6476	4244
MYLIP_CRISPRi_3	2001	2631	1316	6148	7055	4068
MYLIP_CRISPRi_4	613	1004	923	3054	2973	2819
MYLIP_CRISPRi_5	1358	988	1265	4735	5826	4296
MYLIP_CRISPRi_6	1066	2362	1115	5646	5420	3725
MYLIP_CRISPRi_7	1262	1822	1051	3210	4500	3118
MYLIP_CRISPRi_8	655	352	553	2308	1842	728
MYLIP_CRISPRi_9	707	740	395	1840	943	622

### Sheet: CRISPRn_sgRNA
GuideID	type	group	Raw L2FC	Raw L2FC SE	stat	apeglm L2FC	apeglm L2FC SE	p deplete	adj-p deplete	p enrich	adj-p enrich	baseMean	norm-cnt LDL-low Rep1	norm-cnt LDL-low Rep2	norm-cnt LDL-low Rep3	norm-cnt LDL-high Rep1	norm-cnt LDL-high Rep2	norm-cnt LDL-high Rep3	L2FC Rep1	L2FC Rep2	L2FC Rep3	LDLR CDS proximity	DESeq2 Null Group
LDLR_11039456+	test	LDLR_nc	0.722227	0.276574	2.61133	0.564669	0.283717	0.99549	1	0.00450952	0.0631466	1836.61	1070.07	1838.33	1236.36	2483.2	2433.32	1923.28	1.21373	0.404337	0.637058	50092	TRUE
LDLR_11039477-	test	LDLR_nc	0.207804	0.228577	0.90912	0.146769	0.196902	0.818357	1	0.181643	0.65314	3666.68	3402.35	2607.29	4194.78	3120.38	3922.93	4740.74	-0.124771	0.589197	0.176476	50071	TRUE
LDLR_11039477+	test	LDLR_nc	0.128295	0.169235	0.758085	0.103836	0.153242	0.7758	1	0.2242	0.739463	4569.77	4252.67	4175.92	4663.51	4879.99	4206.46	5223.7	0.198468	0.0105093	0.163622	50071	TRUE
LDLR_11039484+	test	LDLR_nc	0.473747	0.198033	2.39226	0.392736	0.194277	0.991628	1	0.00837245	0.0961622	4514.02	2818.18	4286.87	4212.9	5103.15	5722.31	4892.8	0.856395	0.416588	0.2158	50064	TRUE
LDLR_11039485+	test	LDLR_nc	-0.190962	0.156966	-1.21658	-0.159497	0.145991	0.111882	0.416488	0.888118	1	5376.53	6292.31	5654.1	5269.23	4671.08	5170.48	5239.76	-0.429754	-0.128975	-0.00809038	50063	TRUE
LDLR_11039488-	test	LDLR_nc	-0.144614	0.165951	-0.871429	-0.117483	0.151319	0.19176	0.581146	0.80824	1	5259.44	4854.51	5497.92	6231.6	4848.66	4722.75	5431.45	-0.00174088	-0.219215	-0.198232	50060	TRUE
LDLR_11039502+	test	LDLR_nc	-0.0127661	0.232605	-0.0548832	-0.00837105	0.191389	0.478116	0.933617	0.521884	1	2064.15	2241.73	1955.25	2022.1	2201.17	1698.67	2264.89	-0.0263307	-0.20284	0.163509	50046	TRUE
LDLR_11039516-	test	LDLR_nc	-0.500476	0.173108	-2.89112	-0.43733	0.172098	0.00191937	0.0229474	0.998081	1	5219.09	7301.64	5258.1	5837.59	4447.92	4424.83	4130.34	-0.714962	-0.248868	-0.499011	50032	TRUE
LDLR_11039525-	test	LDLR_nc	0.421569	0.218452	1.9298	0.326305	0.208053	0.973184	1	0.026816	0.197714	2984.8	2195.35	2849.67	2598.39	3798.4	3758.73	2680.38	0.790662	0.399331	0.0448072	50023	TRUE
LDLR_11039531+	test	LDLR_nc	0.133572	0.183229	0.728987	0.101897	0.163288	0.766995	1	0.233005	0.754932	4247.68	4018.55	3879.78	4245.73	5042.37	3673.25	4606.88	0.327354	-0.0788965	0.11775	50017	TRUE
LDLR_11039534+	test	LDLR_nc	-0.126604	0.205921	-0.614819	-0.0927343	0.178276	0.269337	0.698023	0.730663	1	4031.5	5278.56	3643.37	3716.99	3303.66	4324.95	3947.22	-0.675918	0.247348	0.0866787	50014	TRUE
LDLR_11039535+	test	LDLR_nc	-0.506738	0.214922	-2.35777	-0.410681	0.211377	0.0091925	0.0744504	0.990807	1	3676.51	4471.32	4726.4	3787.19	2273.34	3676.63	3189.05	-0.975574	-0.362269	-0.247931	50013	TRUE
LDLR_11039536+	test	LDLR_nc	-0.200456	0.22179	-0.903811	-0.142896	0.192152	0.183048	0.564812	0.816952	1	3362.49	3094.25	3549.49	4163.08	3425.21	3639.39	2338.78	0.146554	0.0360752	-0.831626	50012	TRUE
LDLR_11039546+	test	LDLR_nc	0.0453302	0.214771	0.211063	0.0326697	0.181418	0.583581	1	0.416419	0.993828	2862.31	3116.34	2882.1	2448.94	3276.12	2411.31	3030.56	0.0721124	-0.257204	0.307315	50002	TRUE
LDLR_11039549+	test	LDLR_nc	-0.177941	0.259487	-0.685742	-0.11334	0.21174	0.246438	0.665052	0.753562	1	2298.15	2323.45	2638.01	2365.15	2860.19	2080.38	1535.63	0.299727	-0.342457	-0.622778	49999	TRUE
LDLR_11039552+	test	LDLR_nc	-0.0443109	0.239037	-0.185372	-0.0290564	0.195256	0.426469	0.884918	0.573531	1	1851.36	1752.53	1675.32	2214.57	1889.7	1689.36	1892.23	0.108663	0.0120296	-0.226833	49996	TRUE
LDLR_11039553+	test	LDLR_nc	0.0824515	0.282686	0.291672	0.0493013	0.217895	0.614731	1	0.385269	0.965321	1856.21	2115.84	1198.24	2099.09	1663.7	2233.57	1832.26	-0.346653	0.897876	-0.196041	49995	TRUE
LDLR_11039556+	test	LDLR_nc	0.230757	0.401197	0.575171	0.0982895	0.267488	0.717412	1	0.282588	0.833666	1095.92	435.095	1215.31	1372.22	1141.42	1102.82	1303.25	1.38938	-0.140006	-0.0743449	49992	TRUE
LDLR_11039564+	test	LDLR_nc	-0.491043	0.234547	-2.09358	-0.377888	0.227115	0.0181488	0.120585	0.981851	1	2996.79	3799.9	3928.42	2799.92	3157.42	2191.25	2142.81	-0.26714	-0.841903	-0.385723	49984	TRUE
LDLR_11039565+	test	LDLR_nc	-0.204657	0.23778	-0.8607	-0.13962	0.20195	0.194702	0.586164	0.805298	1	3690.12	5488.38	3186.78	3192.79	3894.31	3362.63	3040.2	-0.494906	0.0774685	-0.0706296	49983	TRUE
LDLR_11039579+	test	LDLR_nc	0.420063	0.201527	2.0844	0.339968	0.19423	0.981438	1	0.0185618	0.158118	4494.53	3273.15	4609.48	3632.08	5711.84	5598.74	4097.14	0.803088	0.280445	0.173778	49969	TRUE
LDLR_11039580+	test	LDLR_nc	0.201622	0.177191	1.13788	0.161612	0.161949	0.872414	1	0.127586	0.536391	4732.67	4275.86	4746.88	4168.74	4823.02	4434.14	5915.48	0.173684	-0.0983056	0.504782	49968	TRUE
LDLR_11039581+	test	LDLR_nc	0.0183256	0.185217	0.0989408	0.0143127	0.162318	0.539407	0.979254	0.460593	1	3683.37	3542.6	3779.07	3659.25	3173.56	3711.34	4237.43	-0.158658	-0.0260862	0.211586	49967	TRUE
LDLR_11039609-	test	LDLR_nc	-0.133063	0.166856	-0.797469	-0.107573	0.151617	0.212589	0.61549	0.787411	1	3993.77	4299.05	4362.83	3881.16	3700.59	3786.66	3951.51	-0.216208	-0.204287	0.0259071	49939	TRUE
LDLR_11039616-	test	LDLR_nc	-0.198871	0.225707	-0.881103	-0.140237	0.194441	0.189131	0.576251	0.810869	1	2428.31	2708.85	2404.16	2684.43	2663.63	2324.13	1804.41	-0.0242808	-0.048822	-0.572825	49932	TRUE
LDLR_11039617-	test	LDLR_nc	0.339606	0.213405	1.59137	0.259715	0.197535	0.944237	1	0.0557633	0.315551	2642.22	1910.44	2431.48	2648.2	2745.29	3179.81	2920.26	0.522824	0.386971	0.141032	49931	TRUE
LDLR_11039618-	test	LDLR_nc	0.269257	0.256389	1.05019	0.179922	0.218193	0.853184	1	0.146816	0.583148	2784.2	3175.97	2558.64	1826.23	3561.95	2350.37	3200.83	0.165419	-0.122438	0.809237	49930	TRUE
LDLR_11039619+	test	LDLR_nc	0.11762	0.274488	0.428506	0.0719021	0.215582	0.665859	1	0.334141	0.903609	1743.14	1866.27	1851.98	1292.97	2227.76	1515.85	1694.11	0.255311	-0.288772	0.389583	49929	TRUE
LDLR_11039628+	test	LDLR_nc	0.700145	0.19933	3.5125	0.619856	0.202804	0.999778	1	0.000221958	0.00856113	3862.58	2388.61	2812.97	3601.51	5152.53	4569.56	4579.03	1.10879	0.699764	0.346356	49920	TRUE
LDLR_11039686+	test	LDLR_nc	0.68428	0.224607	3.04656	0.58085	0.228794	0.998843	1	0.00115737	0.02588	2985.62	2190.94	1767.49	2893.89	3538.21	3496.36	3973.99	0.691222	0.983745	0.457445	49862	TRUE
LDLR_11039689+	test	LDLR_nc	1.33715	0.971569	1.37628	0.149857	0.365413	0.915632	1	0.084368	0.412868	107.166	85.0313	21.3362	74.7248	200.366	61.7851	194.898	1.22688	1.49104	1.37127	49859	FALSE
LDLR_11039696-	test	LDLR_nc	0.268716	0.30328	0.886031	0.155708	0.240484	0.8122	1	0.1878	0.665305	1720.47	1166.14	1619.85	1895.29	1275.31	2417.23	1946.84	0.129	0.577208	0.0386925	49852	TRUE
LDLR_11039698+	test	LDLR_nc	-1.20332	1.32094	-0.910956	-0.0712517	0.338041	0.181159	0.56092	0.818841	1	52.3281	67.3624	91.319	61.1385	7.5968	15.2347	72.8191	-2.99133	-2.50755	0.248506	49850	FALSE
LDLR_11039699+	test	LDLR_nc	-1.16893	1.17801	-0.99229	-0.0867436	0.340516	0.160528	0.52164	0.839472	1	119.716	73.9882	57.1811	370.228	2.8488	115.106	104.945	-4.28418	0.996826	-1.80899	49849	FALSE
LDLR_11039735-	test	LDLR_nc	-0.0781515	0.258869	-0.301896	-0.0487728	0.206392	0.381366	0.838087	0.618634	1	2817.04	4157.7	2282.98	2244.01	2605.7	2748.17	2872.07	-0.673906	0.267447	0.355872	49813	TRUE
LDLR_11039736-	test	LDLR_nc	0.366826	0.182016	2.01535	0.304348	0.174591	0.978066	1	0.0219341	0.176745	3997.5	4045.06	3373.68	3038.81	4599.86	4290.25	4595.1	0.185387	0.346647	0.596428	49812	TRUE
LDLR_11039736+	test	LDLR_nc	0.575296	0.274243	2.09776	0.419601	0.268359	0.982037	1	0.0179633	0.15477	1962.82	1553.75	1550.72	1609.98	3211.55	1729.14	2083.91	1.04703	0.15702	0.372047	49812	TRUE
LDLR_11039737+	test	LDLR_nc	0.200917	0.260763	0.770497	0.129533	0.214246	0.779497	1	0.220503	0.732841	2144.28	2004.31	2421.23	1549.97	2411.98	1806.15	2652.54	0.266994	-0.422618	0.774745	49811	TRUE
LDLR_11039750-	test	LDLR_nc	-0.506769	0.240566	-2.10656	-0.386911	0.233461	0.0175777	0.11799	0.982422	1	3078.08	3838.55	3844.79	3187.13	1718.78	2964.84	2967.38	-1.15872	-0.37484	-0.103035	49798	TRUE
LDLR_11039754-	test	LDLR_nc	1.07247	1.4628	0.73316	0.053443	0.334904	0.76827	1	0.23173	0.753189	41.4923	12.1473	7.68104	60.0063	78.8168	20.3129	68.5356	2.60192	1.29579	0.188794	49794	FALSE
LDLR_11039773-	test	LDLR_nc	0.112826	0.250897	0.449692	0.0734271	0.203676	0.673534	1	0.326466	0.89311	2465.29	2125.78	2319.67	2658.39	1920.09	2402	3360.39	-0.146746	0.0502931	0.33796	49775	TRUE
LDLR_11039779+	test	LDLR_nc	0.841015	0.564602	1.48957	0.266451	0.391164	0.931831	1	0.0681687	0.359323	558.206	284.91	166.422	743.852	685.611	443.498	1010.9	1.26393	1.40868	0.442042	49769	TRUE
LDLR_11039783+	test	LDLR_nc	2.81758	1.14837	2.45356	0.218832	0.441683	0.992927	1	0.00707251	0.0847694	136.227	48.5893	0	52.0809	203.214	192.973	311.623	2.04198	7.59971	2.55816	49765	FALSE
LDLR_11039784+	test	LDLR_nc	0.961943	0.412608	2.33137	0.6166	0.449052	0.990133	1	0.00986692	0.107381	752.725	490.31	370.397	665.73	1340.83	997.025	633.954	1.4495	1.42611	-0.0704505	49764	FALSE
LDLR_11039789+	test	LDLR_nc	1.05276	0.36503	2.88403	0.804787	0.396791	0.998037	1	0.00196313	0.0363917	707.38	430.678	519.75	422.309	1100.59	765.119	983.058	1.35156	0.556977	1.21703	49759	FALSE
LDLR_11039792+	test	LDLR_nc	0.967352	0.555559	1.74122	0.346575	0.452989	0.959178	1	0.0408224	0.256008	506.705	133.621	499.267	392.871	498.54	1030.03	477.607	1.8917	1.04332	0.281118	49756	FALSE
LDLR_11039821-	test	LDLR_nc	-0.25068	0.651842	-0.384572	-0.0525089	0.303533	0.350277	0.802537	0.649723	1	224.179	288.223	151.06	293.238	127.246	238.677	249.512	-1.17326	0.656444	-0.232103	49727	TRUE
LDLR_11039823+	test	LDLR_nc	-0.798396	2.1037	-0.379519	-0.0191729	0.333448	0.352151	0.804668	0.647849	1	15.8931	8.83442	3.41379	48.6844	15.1936	10.1564	9.63782	0.719512	1.33779	-2.22359	49725	TRUE
LDLR_11039829-	test	LDLR_nc	-0.342378	1.12485	-0.304375	-0.0274999	0.324089	0.380421	0.837343	0.619579	1	91.6245	76.1968	186.905	45.2878	17.0928	176.891	49.26	-2.09313	-0.0790081	0.118778	49719	TRUE
LDLR_11039830-	test	LDLR_nc	-1.24481	0.97768	-1.27323	-0.1352	0.3567	0.101469	0.392253	0.898531	1	126.663	251.781	71.6897	215.117	14.244	126.109	86.7404	-4.05157	0.806246	-1.3005	49718	FALSE
LDLR_11039832+	test	LDLR_nc	-1.55096	1.07194	-1.44687	-0.140208	0.364569	0.0739661	0.319508	0.926034	1	99.6144	164.541	223.604	60.0063	111.103	27.9302	13.9213	-0.562362	-2.95673	-2.03159	49716	FALSE
LDLR_11039836+	test	LDLR_nc	0.904901	1.37414	0.658522	0.0515347	0.333154	0.744899	1	0.255101	0.792983	105.621	1.1043	104.974	114.352	4.748	278.456	129.575	1.44972	1.39891	0.178842	49712	FALSE
LDLR_11039845+	test	LDLR_nc	1.63695	1.34923	1.21324	0.0926287	0.346986	0.887482	1	0.112518	0.495339	102.174	9.93872	14.5086	123.409	11.3952	26.2375	421.922	0.180337	0.812523	1.7653	49703	FALSE
LDLR_11039846-	test	LDLR_nc	-1.76463	0.72456	-2.43544	-0.677018	1.21095	0.00743677	0.0636435	0.992563	1	225.619	651.538	211.655	190.209	88.3128	71.9415	149.922	-2.86912	-1.5437	-0.341348	49702	FALSE
LDLR_11039868+	test	LDLR_nc	0.33848	1.74388	0.194097	0.0127157	0.330916	0.57695	0.999923	0.42305	0.99988	25.6118	7.73011	10.2414	49.8166	13.2944	17.7738	54.6143	0.711377	0.7399	0.130158	49680	TRUE
LDLR_11039877+	test	LDLR_nc	0.520204	1.06029	0.490625	0.0485234	0.325757	0.688154	1	0.311846	0.872648	84.563	129.203	51.2069	27.1727	107.305	49.0895	141.355	-0.26567	-0.0597329	2.33712	49671	TRUE
LDLR_11039882-	test	LDLR_nc	-0.731394	0.477851	-1.53059	-0.296162	0.375262	0.0629354	0.287754	0.937065	1	440.025	453.868	726.285	473.257	232.652	358.861	404.788	-0.961087	-1.01508	-0.224942	49666	TRUE
LDLR_11039886-	test	LDLR_nc	-0.519619	1.21304	-0.428362	-0.0363641	0.327292	0.334194	0.783013	0.665806	1	114.171	297.057	55.4742	53.2131	54.1272	224.288	4.28348	-2.43475	1.99611	-3.35908	49662	TRUE
LDLR_11039891-	test	LDLR_nc	-0.571897	1.91303	-0.298948	-0.0165922	0.33227	0.38249	0.839413	0.61751	1	20.36	54.1108	10.2414	9.05756	6.6472	33.0085	9.63782	-2.84933	1.59707	0.0809227	49657	TRUE
LDLR_11039905-	test	LDLR_nc	-3.5013	1.71808	-2.03792	-0.0986749	0.356194	0.0207792	0.132176	0.979221	1	31.811	5.52151	100.707	71.3282	9.496	5.07822	1.07087	0.686561	-4.06462	-5.12625	49643	FALSE
LDLR_11039906-	test	LDLR_nc	-0.0807717	0.374306	-0.215791	-0.0351976	0.251432	0.414575	0.875201	0.585425	1	639.87	654.851	542.793	777.818	660.921	635.624	570.773	0.0132916	0.227384	-0.445843	49642	TRUE
LDLR_11039916+	test	LDLR_nc	0.765363	0.340869	2.24533	0.520113	0.34941	0.987626	1	0.0123736	0.1228	819.771	625.035	572.664	618.178	802.412	1074.04	1210.08	0.359896	0.906118	0.96787	49632	TRUE
LDLR_11039922+	test	LDLR_nc	0.548822	0.41434	1.32457	0.251631	0.321813	0.907343	1	0.092657	0.438377	635.659	647.121	564.13	333.997	675.165	918.312	667.151	0.061113	0.701973	0.996025	49626	TRUE
LDLR_11039925-	test	LDLR_nc	0.293143	0.150807	1.94383	0.253958	0.144653	0.974042	1	0.025958	0.19419	6873.83	6170.84	6863.43	5473.03	7189.42	7479.38	8011.17	0.220375	0.12397	0.54959	49623	TRUE
LDLR_11039925+	test	LDLR_nc	0.259413	0.866961	0.299221	0.0348899	0.316085	0.617614	1	0.382386	0.96214	122.662	180.001	104.974	49.8166	104.456	175.199	121.008	-0.779359	0.733491	1.26361	49623	TRUE
LDLR_11039928+	test	LDLR_nc	-0.743112	1.67017	-0.444933	-0.0281345	0.332004	0.328184	0.777455	0.671816	1	41.4118	100.491	6.82759	48.6844	85.464	3.38548	4.28348	-0.231188	-0.835832	-3.23323	49620	TRUE
LDLR_11039929+	test	LDLR_nc	-1.80155	1.08552	-1.65963	-0.159514	0.378787	0.0484949	0.241647	0.951505	1	67.5388	57.4237	153.621	106.426	22.7904	37.2403	31.0552	-1.29617	-2.01557	-1.74472	49619	FALSE
LDLR_11039957+	test	LDLR_nc	-0.00947616	2.37372	-0.00399211	0.000218626	0.333273	0.498407	0.947987	0.501593	1	10.786	13.2516	10.2414	9.05756	8.5464	19.4665	4.28348	-0.578098	0.864447	-0.928721	49591	TRUE
LDLR_11039962-	test	LDLR_nc	-1.0976	1.4636	-0.749931	-0.0532691	0.334931	0.226648	0.636491	0.773352	1	44.5218	16.5645	15.3621	151.714	12.3448	42.3185	31.0552	-0.396388	1.40463	-2.2522	49586	FALSE
LDLR_11039963-	test	LDLR_nc	-0.0235506	0.277305	-0.0849268	-0.0133009	0.214099	0.46616	0.923359	0.53384	1	2555.35	3020.27	2340.16	2369.68	3602.78	2295.36	1705.89	0.254358	-0.0278741	-0.473929	49585	TRUE
LDLR_11039963+	test	LDLR_nc	0.159363	1.37732	0.115705	0.00963698	0.327185	0.546057	0.9829	0.453943	1	44.7423	83.927	20.4828	22.6439	20.8912	85.4834	35.3387	-1.95587	2.00924	0.620038	49585	TRUE
LDLR_11040048-	test	LDLR_nc	-0.808976	1.42525	-0.567602	-0.0416998	0.331748	0.285153	0.720103	0.714847	1	47.4746	108.222	32.431	41.8912	4.748	77.8661	21.4174	-4.24805	1.23822	-0.936064	49500	TRUE
LDLR_11040052-	test	LDLR_nc	-0.841907	0.344239	-2.4457	-0.597269	0.362308	0.00722852	0.0622053	0.992771	1	1233.87	1592.4	1217.02	1962.09	792.916	622.082	1247.56	-1.00505	-0.96704	-0.652861	49496	TRUE
LDLR_11040111+	test	LDLR_nc	0.775223	0.345045	2.24673	0.52831	0.35497	0.987671	1	0.0123287	0.122696	1440.55	866.877	806.509	1503.55	2546.83	1527.7	1361.07	1.5537	0.920754	-0.143531	49437	TRUE
LDLR_11040129-	test	LDLR_nc	1.70572	0.888122	1.92059	0.24846	0.448311	0.972608	1	0.0273915	0.199796	117.212	36.442	54.6207	72.4604	274.434	81.2516	177.764	2.87898	0.564421	1.28302	49419	FALSE
LDLR_11040139+	test	LDLR_nc	-0.177279	1.73611	-0.102113	-0.00587336	0.330543	0.459334	0.91736	0.540666	1	30.7332	12.1473	3.41379	82.6502	6.6472	33.0085	47.1182	-0.781766	2.9458	-0.797785	49409	TRUE
LDLR_11040146+	test	LDLR_nc	-1.17266	0.513548	-2.28344	-0.632151	0.598791	0.0112021	0.0858208	0.988798	1	519.721	739.882	939.647	493.637	157.634	501.051	305.198	-2.22355	-0.905818	-0.691906	49402	FALSE
LDLR_11040147+	test	LDLR_nc	0.963751	1.87511	0.513971	0.029974	0.333701	0.696364	1	0.303636	0.861284	21.6793	14.3559	9.38794	20.3795	20.8912	61.7851	3.21261	0.511555	2.59551	-2.34344	49401	FALSE
LDLR_11040148-	test	LDLR_nc	-0.40132	0.737478	-0.544179	-0.0711158	0.315067	0.293159	0.730779	0.706841	1	271.775	90.5528	532.552	305.692	395.983	132.034	175.622	2.1164	-2.00384	-0.796124	49400	TRUE
LDLR_11040156-	test	LDLR_nc	-1.06003	1.05443	-1.00531	-0.0982753	0.341288	0.157374	0.515339	0.842626	1	77.5662	122.578	123.75	70.1961	29.4376	92.2544	29.9843	-2.02149	-0.419797	-1.20026	49392	FALSE
LDLR_11040157-	test	LDLR_nc	0.235287	0.525392	0.447831	0.0702897	0.290113	0.672863	1	0.327137	0.893775	445.788	511.292	193.733	523.074	357.999	468.043	618.962	-0.512986	1.26822	0.24241	49391	TRUE
LDLR_11040229+	test	LDLR_nc	0.594812	1.38556	0.429295	0.0335127	0.329715	0.666146	1	0.333854	0.903591	46.2582	16.5645	11.0948	82.6502	52.228	29.623	84.5986	1.59952	1.34022	0.0332189	49319	TRUE
LDLR_11040232-	test	LDLR_nc	-0.0286393	1.24754	-0.0229566	-0.00115751	0.324971	0.490842	0.942846	0.509158	1	128.214	361.107	11.9483	14.7185	255.442	22.852	101.733	-0.497781	0.88135	2.70836	49316	TRUE
LDLR_11040242-	test	LDLR_nc	0.592003	0.190802	3.1027	0.520005	0.192302	0.999041	1	0.000958808	0.0226428	5271.71	4836.84	3365.15	4388.39	5352.89	7416.75	6204.61	0.146225	1.13988	0.499555	49306	TRUE
LDLR_11040246-	test	LDLR_nc	1.91299	0.91664	2.08696	0.266393	0.476607	0.981554	1	0.0184457	0.157316	173.009	114.847	87.9052	13.5863	335.209	403.719	76.0317	1.53713	2.18658	2.40083	49302	FALSE
LDLR_11040268-	test	LDLR_nc	-0.256397	0.470165	-0.545335	-0.0879628	0.283053	0.292762	0.730424	0.707238	1	449.047	461.598	493.293	514.016	255.442	440.113	534.364	-0.851125	-0.16422	0.0559009	49280	TRUE
LDLR_11040290+	test	LDLR_nc	0.0346265	0.524	0.066081	0.0110461	0.283337	0.526343	0.968312	0.473657	1	822.24	509.083	1218.72	711.018	1108.18	1146.83	243.087	1.12069	-0.0876437	-1.54452	49258	TRUE
LDLR_11040294+	test	LDLR_nc	0.0835132	0.304157	0.274572	0.0467594	0.22713	0.608178	1	0.391822	0.972995	996.735	1088.84	925.138	889.905	905.918	1134.14	1036.6	-0.265075	0.293566	0.219909	49254	TRUE
LDLR_11040295+	test	LDLR_nc	0.786417	0.289103	2.72019	0.61725	0.300191	0.996738	1	0.00326221	0.0508002	1620.56	1187.12	1467.93	901.227	2217.32	2352.06	1565.61	0.900778	0.679773	0.796084	49253	TRUE
LDLR_11040300+	test	LDLR_nc	-0.222843	0.385191	-0.578527	-0.0981293	0.262566	0.281454	0.714444	0.718546	1	973.945	850.313	973.785	1325.8	1336.09	582.303	780.663	0.651332	-0.740838	-0.763331	49248	TRUE
LDLR_11040303+	test	LDLR_nc	0.714181	0.559161	1.27724	0.216415	0.355319	0.899241	1	0.100759	0.460545	308.198	156.811	290.173	250.215	400.731	268.3	475.466	1.34803	-0.112663	0.92345	49245	TRUE
LDLR_11040357-	test	LDLR_nc	-0.755633	1.16309	-0.649677	-0.0576662	0.330647	0.25795	0.680605	0.74205	1	83.6689	165.645	115.216	36.2302	26.5888	143.883	17.1339	-2.59463	0.318085	-1.03778	49191	TRUE
LDLR_11040388+	test	LDLR_nc	-1.07939	1.57471	-0.685454	-0.0454742	0.334335	0.246529	0.665075	0.753471	1	31.7541	75.0925	35.8448	19.2473	16.1432	38.9331	6.42521	-2.15012	0.116121	-1.44723	49160	FALSE
LDLR_11040433+	test	LDLR_nc	0.220841	1.2308	0.179428	0.0161762	0.325242	0.571199	0.996819	0.428801	1	107.617	110.43	111.802	75.857	0.9496	159.118	187.402	-5.83682	0.505343	1.29357	49115	TRUE
LDLR_11040436+	test	LDLR_nc	-0.212866	1.90916	-0.111497	-0.00592367	0.331588	0.455611	0.914481	0.544389	1	23.0891	6.62581	9.38794	58.8741	8.5464	51.6286	4.28348	0.324065	2.34094	-3.50237	49112	TRUE
LDLR_11040496+	test	LDLR_nc	1.78175	1.61386	1.10403	0.0697017	0.341823	0.865211	1	0.134789	0.553349	41.3404	6.62581	38.4052	10.1897	162.382	23.6984	4.28348	4.42121	-0.673969	-1.08262	49052	FALSE
LDLR_11040499+	test	LDLR_nc	-1.21917	1.53994	-0.791698	-0.0532871	0.33589	0.214268	0.618474	0.785732	1	38.0905	126.995	13.6552	20.3795	18.992	41.4722	8.56695	-2.67859	1.53511	-1.1601	49049	FALSE
LDLR_11040610+	test	LDLR_nc	0.158227	0.530122	0.298472	0.0469741	0.287151	0.617329	1	0.382671	0.96214	356.932	356.69	432.698	220.778	436.816	264.914	426.206	0.291616	-0.705733	0.945815	48938	TRUE
LDLR_11040613+	test	LDLR_nc	-0.43242	0.397892	-1.08678	-0.196037	0.293183	0.138568	0.477267	0.861432	1	894.765	1597.92	814.19	677.052	897.372	639.856	751.75	-0.831718	-0.347136	0.150774	48935	TRUE
LDLR_11040618+	test	LDLR_nc	0.950902	0.372453	2.55308	0.677664	0.403014	0.994661	1	0.00533875	0.0707434	1293.4	500.249	768.957	1367.69	1276.26	1936.5	1883.66	1.34946	1.33134	0.461506	48930	FALSE
LDLR_11040626+	test	LDLR_nc	0.0815921	0.290676	0.280697	0.0475455	0.221389	0.610529	1	0.389471	0.970824	2386.51	1764.67	2288.1	2905.21	3339.74	2418.08	1604.16	0.919949	0.0796812	-0.856421	48922	TRUE
LDLR_11040636-	test	LDLR_nc	0.91961	0.199644	4.60625	0.848853	0.204208	0.999998	1	2.05002e-06	0.000425186	2900.92	1728.23	1976.59	2291.56	3705.34	3999.95	3636.67	1.09986	1.0166	0.666054	48912	FALSE
LDLR_11040641-	test	LDLR_nc	-0.420653	0.280105	-1.50177	-0.276381	0.250069	0.0665788	0.299094	0.933421	1	1920.31	2192.04	2521.09	1893.03	1258.22	1436.29	2242.4	-0.800402	-0.811266	0.244228	48907	TRUE
LDLR_11040642-	test	LDLR_nc	-1.00183	0.503152	-1.99111	-0.453843	0.497203	0.0232341	0.142466	0.976766	1	813.304	538.899	2143.01	586.477	473.85	657.63	501.167	-0.185218	-1.70277	-0.226366	48906	FALSE
LDLR_11040653+	test	LDLR_nc	0.324817	1.77042	0.183468	0.0119418	0.331041	0.572785	0.99739	0.427215	1	31.7154	70.6753	3.41379	10.1897	85.464	13.5419	6.42521	0.270623	1.72013	-0.591674	48895	TRUE
LDLR_11040654+	test	LDLR_nc	-1.07454	0.627929	-1.71124	-0.30243	0.445158	0.0435183	0.225078	0.956482	1	262.561	484.789	416.483	172.094	188.97	192.126	128.504	-1.35455	-1.11217	-0.418552	48894	FALSE
LDLR_11040663-	test	LDLR_nc	1.91503	1.75761	1.08957	0.0621996	0.34079	0.862048	1	0.137952	0.560226	44.3965	35.3377	4.26724	15.8507	145.289	63.4778	0	2.00928	3.61368	-4.07474	48885	FALSE
LDLR_11040666+	test	LDLR_nc	-1.03287	1.38032	-0.748283	-0.0562634	0.334529	0.227145	0.636787	0.772855	1	58.0164	51.9022	5.97414	177.755	13.2944	48.2431	53.5434	-1.88788	2.81984	-1.7125	48882	FALSE
LDLR_11040667+	test	LDLR_nc	3.57371	1.95958	1.82371	0.0762313	0.347945	0.965902	1	0.0340976	0.22784	35.105	1.1043	2.56035	12.4541	129.146	0	62.1104	5.95064	-1.83202	2.22983	48881	FALSE
LDLR_11040686+	test	LDLR_nc	-0.523326	0.495988	-1.05512	-0.179297	0.319082	0.145686	0.492072	0.854314	1	364.323	369.941	526.578	395.136	293.426	239.523	366.237	-0.333284	-1.13321	-0.109283	48862	TRUE
LDLR_11040705+	test	LDLR_nc	-0.337373	1.91611	-0.176071	-0.0096011	0.331786	0.430119	0.889375	0.569881	1	24.5621	4.41721	3.41379	74.7248	46.5304	10.1564	8.56695	3.13323	1.33779	-2.98464	48843	TRUE
LDLR_11040718-	test	LDLR_nc	-0.22606	0.266934	-0.846875	-0.142877	0.219334	0.198532	0.591808	0.801468	1	2143.89	2120.26	1994.51	2835.01	2166.99	2372.38	1400.7	0.0314344	0.250184	-1.01669	48830	TRUE
LDLR_11040722-	test	LDLR_nc	-1.17081	1.45472	-0.804838	-0.0572475	0.335906	0.210457	0.612039	0.789543	1	81.7497	1.1043	186.905	153.978	2.8488	88.0225	61.0395	0.871067	-1.07776	-1.32081	48826	FALSE
LDLR_11040741-	test	LDLR_nc	0.585618	0.283833	2.06325	0.418536	0.277175	0.980455	1	0.0195446	0.163691	1308.95	969.577	1240.91	920.474	1387.37	1503.15	1809.77	0.516472	0.276387	0.974586	48807	TRUE
LDLR_11040742-	test	LDLR_nc	0.418104	0.467365	0.894599	0.152859	0.300854	0.814499	1	0.185501	0.660703	546.926	644.912	319.19	437.027	824.253	407.104	640.38	0.353497	0.350011	0.550158	48806	TRUE
LDLR_11040743-	test	LDLR_nc	0.184407	0.673786	0.273688	0.0377885	0.303464	0.607838	1	0.392162	0.973132	275.88	454.972	93.8794	225.307	365.596	223.442	290.205	-0.314756	1.24218	0.363758	48805	TRUE
LDLR_11040759+	test	LDLR_nc	0.367299	0.31016	1.18422	0.216183	0.256617	0.881838	1	0.118162	0.512529	1497.08	1347.25	1350.16	1214.84	2214.47	1068.12	1764.79	0.716524	-0.337771	0.538356	48789	TRUE
LDLR_11040822+	test	LDLR_nc	0.113003	1.41145	0.0800618	0.00671994	0.327519	0.531906	0.974843	0.468094	1	39.1956	27.6075	29.8707	55.4775	77.8672	27.0839	17.1339	1.46303	-0.136497	-1.63899	48726	TRUE
LDLR_11040823+	test	LDLR_nc	-0.348228	0.283653	-1.22766	-0.217473	0.241225	0.109788	0.411842	0.890212	1	2247.41	2451.55	2558.64	2551.97	1514.61	1500.62	2926.68	-0.694383	-0.769425	0.197586	48725	TRUE
LDLR_11040839-	test	LDLR_nc	-1.01135	0.438742	-2.3051	-0.617793	0.483777	0.0105804	0.0824258	0.98942	1	483.069	565.403	659.716	723.472	275.384	423.185	267.717	-1.03515	-0.639335	-1.43084	48709	FALSE
LDLR_11040840-	test	LDLR_nc	-1.36392	1.49026	-0.915222	-0.0629649	0.338102	0.180037	0.558729	0.819963	1	74.9569	3.31291	4.26724	319.279	63.6232	23.6984	39.6221	3.90532	2.2293	-2.97899	48708	FALSE
LDLR_11040851+	test	LDLR_nc	1.99428	1.74911	1.14017	0.0651884	0.341666	0.872892	1	0.127108	0.535912	27.6891	4.41721	23.8966	4.52878	13.2944	18.6202	99.5908	1.39983	-0.34361	4.18539	48697	FALSE
LDLR_11040880+	test	LDLR_nc	1.45959	1.19815	1.21821	0.105993	0.349562	0.888427	1	0.111573	0.492358	90.2331	60.7366	9.38794	73.5926	13.2944	156.579	224.882	-2.11068	3.92309	1.59847	48668	FALSE
LDLR_11040886-	test	LDLR_nc	-0.592605	0.311545	-1.90215	-0.391205	0.297733	0.0285758	0.166172	0.971424	1	1288.46	2062.84	1289.56	1312.21	869.833	1245.01	977.703	-1.24486	-0.0506812	-0.424158	48662	TRUE
LDLR_11040890-	test	LDLR_nc	0.16495	0.380872	0.433086	0.0738869	0.257312	0.667524	1	0.332476	0.901311	817.278	658.164	1100.95	549.114	911.616	752.424	925.231	0.46937	-0.548524	0.75164	48658	TRUE
LDLR_11040909-	test	LDLR_nc	0.874813	0.566656	1.54382	0.28041	0.402613	0.938684	1	0.0613164	0.335054	497.91	270.554	262.862	517.413	228.854	700.795	996.979	-0.240524	1.41126	0.944908	48639	TRUE
LDLR_11040910-	test	LDLR_nc	0.773068	0.589715	1.31092	0.217678	0.363872	0.905057	1	0.0949428	0.445192	375.267	253.989	145.086	431.366	436.816	714.337	266.646	0.779887	2.2918	-0.691925	48638	TRUE
LDLR_11040929+	test	LDLR_nc	0.0623436	0.58201	0.107118	0.0164266	0.29176	0.542652	0.981195	0.457348	1	500.299	739.882	378.931	350.98	159.533	747.345	627.529	-2.20638	0.977966	0.836485	48619	TRUE
LDLR_11040930+	test	LDLR_nc	0.572568	0.477432	1.19927	0.214743	0.330061	0.884788	1	0.115212	0.504221	378.55	342.334	268.836	300.032	525.129	469.736	359.812	0.615804	0.802833	0.261332	48618	TRUE
LDLR_11040931+	test	LDLR_nc	-0.687323	0.709469	-0.968786	-0.132495	0.334599	0.166326	0.533618	0.833674	1	329.562	104.909	325.164	794.8	188.97	177.738	394.08	0.842953	-0.867752	-1.01026	48617	TRUE
LDLR_11040940+	test	LDLR_nc	0.657627	0.283971	2.31582	0.489072	0.285752	0.989716	1	0.010284	0.109829	1740.7	1154	1070.22	1817.17	1841.27	2039.75	2492.98	0.6736	0.929841	0.455963	48608	TRUE
LDLR_11040948+	test	LDLR_nc	-0.501273	0.274809	-1.82407	-0.346636	0.258414	0.0340704	0.188328	0.96593	1	2732.2	3519.41	4151.17	1954.17	2656.98	2032.14	2111.75	-0.405413	-1.03016	0.111832	48600	TRUE
LDLR_11040966+	test	LDLR_nc	0.572558	0.260049	2.20173	0.431929	0.25625	0.986158	1	0.0138422	0.132417	3094.58	1574.73	3073.27	2799.92	2961.8	4069.35	4046.81	0.910937	0.40491	0.531244	48582	TRUE
LDLR_11040967+	test	LDLR_nc	0.164993	0.284588	0.579761	0.0988534	0.223009	0.718962	1	0.281038	0.832354	1612.8	1252.28	1629.23	1675.65	2196.42	1333.88	1579.53	0.810106	-0.288368	-0.0851699	48581	TRUE
LDLR_11040973+	test	LDLR_nc	0.688095	0.211743	3.24967	0.597203	0.215556	0.999422	1	0.000577695	0.0162487	3119.2	2917.57	2044.01	2182.87	3619.87	3622.47	4267.41	0.311078	0.825263	0.966812	48575	TRUE
LDLR_11040974+	test	LDLR_nc	0.313055	0.212121	1.47583	0.237944	0.194428	0.930006	1	0.0699942	0.365618	3094.69	2470.32	2782.24	3022.96	2809.87	4170.91	3299.35	0.185731	0.583943	0.126179	48574	TRUE
LDLR_11040982-	test	LDLR_nc	-0.0300929	0.308203	-0.0976396	-0.0158081	0.227466	0.461109	0.918935	0.538891	1	1609.9	1791.18	1680.44	1409.58	2207.82	1526.01	1046.24	0.301562	-0.138992	-0.4297	48566	TRUE
LDLR_11040982+	test	LDLR_nc	0.362072	0.23621	1.53284	0.263491	0.215691	0.937342	1	0.0626578	0.339202	2784.37	1968.97	2847.96	2479.51	2610.45	2887.82	3881.9	0.406677	0.0200442	0.6465	48566	TRUE
LDLR_11040985-	test	LDLR_nc	-0.207974	0.249041	-0.835099	-0.137422	0.208478	0.201831	0.597518	0.798169	1	1742.8	1504.06	2089.24	2017.57	1692.19	1527.7	1638.43	0.169921	-0.451366	-0.30014	48563	TRUE
LDLR_11041026+	test	LDLR_nc	0.693727	0.364864	1.90133	0.415213	0.350944	0.971371	1	0.0286295	0.205065	1240.86	1354.98	926.845	553.643	1838.42	1624.19	1123.34	0.43992	0.808648	1.01945	48522	TRUE
LDLR_11041062-	test	LDLR_nc	0.0372196	0.366459	0.101566	0.0178588	0.248169	0.540449	0.980026	0.459551	1	1188.44	1732.65	962.69	824.238	1519.36	1247.55	843.845	-0.1894	0.373613	0.0338766	48486	TRUE
LDLR_11041066+	test	LDLR_nc	-0.0239728	0.272812	-0.087873	-0.01367	0.212041	0.464989	0.922096	0.535011	1	1593.91	1978.91	1320.29	1522.8	1797.59	1354.19	1590.24	-0.138566	0.0365566	0.0624766	48482	TRUE
LDLR_11041067+	test	LDLR_nc	-0.215637	0.326107	-0.661245	-0.11447	0.243807	0.254227	0.675376	0.745773	1	1202.17	1733.75	920.871	1228.43	1067.35	1321.18	954.144	-0.699347	0.520287	-0.3642	48481	TRUE
LDLR_11041070+	test	LDLR_nc	0.615343	0.238415	2.58098	0.496747	0.239801	0.995074	1	0.00492606	0.0669857	2637.26	2046.27	2503.16	1677.91	3035.87	2683	3824.07	0.568883	0.100052	1.18796	48478	TRUE
LDLR_11041071+	test	LDLR_nc	0.0499388	0.228301	0.218741	0.0346841	0.189393	0.586574	1	0.413426	0.991683	2399.33	2766.28	2325.65	1981.34	2703.51	2516.26	2102.12	-0.0330994	0.113602	0.0853234	48477	TRUE
LDLR_11041072+	test	LDLR_nc	0.343761	0.236086	1.45608	0.247544	0.213588	0.927315	1	0.0726847	0.375114	2638.5	2398.54	2011.58	2554.23	3693.94	2324.98	2818.53	0.622792	0.208794	0.141999	48476	TRUE
LDLR_11041082+	test	LDLR_nc	0.0571453	0.225492	0.253425	0.0415146	0.188049	0.60003	1	0.39997	0.980241	2866.02	2843.58	2738.72	2842.94	3775.61	2517.11	2472.64	0.408877	-0.121688	-0.201258	48466	TRUE
LDLR_11041083+	test	LDLR_nc	0.565423	0.237012	2.38563	0.443163	0.235076	0.991475	1	0.00852484	0.0974728	3403.26	3650.82	1967.2	2594.99	3879.11	3737.57	4535.13	0.0874827	0.925611	0.805177	48465	TRUE
LDLR_11041084+	test	LDLR_nc	0.205268	0.237591	0.863956	0.141213	0.201982	0.806194	1	0.193806	0.676807	2866.76	2394.13	2179.71	3415.83	3236.24	3498.9	2473.71	0.43466	0.682516	-0.465401	48464	TRUE
LDLR_11041085+	test	LDLR_nc	-0.421335	0.207842	-2.02719	-0.335228	0.199505	0.0213216	0.134327	0.978678	1	3199.29	3731.44	3962.56	3324.12	2259.1	3313.54	2654.68	-0.723733	-0.257988	-0.324324	48463	TRUE
LDLR_11041094+	test	LDLR_nc	0.49567	0.181573	2.72987	0.427379	0.180049	0.996832	1	0.00316792	0.0496562	4338.2	3702.72	4034.25	3035.41	5482.99	4676.2	5032.01	0.566249	0.212986	0.729054	48454	TRUE
LDLR_11041097-	test	LDLR_nc	0.0358267	0.219649	0.163109	0.0260943	0.184195	0.564784	0.994036	0.435216	1	3707.81	3611.07	2796.75	4587.65	3466.04	4438.37	3364.67	-0.0591209	0.666087	-0.447177	48451	TRUE
LDLR_11041113+	test	LDLR_nc	-0.0446937	0.219506	-0.20361	-0.031072	0.184198	0.419329	0.878699	0.580671	1	3948.28	4707.64	2968.29	4363.48	4362.46	4164.99	3141.93	-0.109837	0.488539	-0.473699	48435	TRUE
LDLR_11041130-	test	LDLR_nc	-0.0718942	0.387054	-0.185747	-0.0303449	0.254865	0.426322	0.884918	0.573678	1	674.242	776.324	620.457	679.317	485.245	860.759	628.6	-0.676832	0.471629	-0.111771	48418	TRUE
LDLR_11041131-	test	LDLR_nc	0.369738	0.186088	1.9869	0.304164	0.178167	0.976533	1	0.0234666	0.182022	5584.5	5254.27	5089.97	4243.46	7705.05	5310.98	5834.09	0.552227	0.0613087	0.459173	48417	TRUE
LDLR_11041138-	test	LDLR_nc	-0.446305	0.196499	-2.27128	-0.367074	0.191434	0.011565	0.0877557	0.988435	1	3574.28	4586.17	3440.25	4371.4	2958	2743.93	3396.8	-0.632492	-0.326162	-0.363827	48410	TRUE
LDLR_11041139-	test	LDLR_nc	0.216078	0.207685	1.04042	0.161521	0.184234	0.850927	1	0.149073	0.588197	4020.44	4244.94	3578.51	3326.39	5311.11	4224.24	3415	0.323202	0.23927	0.0379185	48409	TRUE
LDLR_11041140-	test	LDLR_nc	0.109278	0.234173	0.466656	0.0747557	0.194494	0.679627	1	0.320373	0.88562	2867.09	2576.34	3272.12	2424.03	2235.36	3209.44	3480.32	-0.20473	-0.0278975	0.521634	48408	TRUE
LDLR_11041150-	test	LDLR_nc	0.152556	0.199611	0.764268	0.115054	0.17537	0.777646	1	0.222354	0.736536	3878.53	3365.91	3558.88	4096.28	4443.18	4619.49	3185.83	0.40049	0.376217	-0.362542	48398	TRUE
LDLR_11041151-	test	LDLR_nc	0.067511	0.295058	0.228806	0.0388677	0.222833	0.59049	1	0.40951	0.987929	2280.61	2533.27	2449.4	1690.37	3053.91	1443.91	2496.2	0.269562	-0.762038	0.562119	48397	TRUE
LDLR_11041166-	test	LDLR_nc	0.0657291	0.203338	0.32325	0.0486829	0.174758	0.626747	1	0.373253	0.9484	3562.95	3255.48	4095.7	3090.89	4214.32	3580.15	3135.5	0.372329	-0.19404	0.020668	48382	TRUE
LDLR_11041166+	test	LDLR_nc	0.839474	0.176351	4.76025	0.781903	0.179454	0.999999	1	9.66753e-07	0.000238538	4365.76	2803.82	3214.94	3336.58	4898.98	5600.43	6242.09	0.804868	0.800555	0.90346	48382	TRUE
LDLR_11041167-	test	LDLR_nc	0.0369655	0.221553	0.166847	0.0259894	0.185281	0.566255	0.994715	0.433745	1	3214.29	2497.93	3622.04	3401.11	3726.23	3398.18	2643.98	0.576792	-0.0920132	-0.363177	48381	TRUE
LDLR_11041167+	test	LDLR_nc	0.722792	0.219199	3.29742	0.623797	0.223974	0.999512	1	0.000487881	0.0146991	3607.75	2091.55	2529.62	3524.52	4108.92	4944.5	4388.42	0.973849	0.966624	0.316194	48381	TRUE
LDLR_11041168-	test	LDLR_nc	0.0695107	0.209775	0.331359	0.0506559	0.178859	0.629813	1	0.370187	0.944411	4036.56	2945.17	4090.58	4786.92	4084.23	4632.19	3689.14	0.471574	0.179347	-0.375722	48380	TRUE
LDLR_11041173-	test	LDLR_nc	0.615128	0.159414	3.85869	0.563006	0.160704	0.999943	1	5.69994e-05	0.00341305	5677.59	4884.33	4534.37	3995.51	6925.43	6306.31	7316.18	0.503657	0.475803	0.872545	48375	TRUE
LDLR_11041174+	test	LDLR_nc	0.398127	0.261846	1.52046	0.27411	0.236407	0.935803	1	0.0641973	0.34448	2635.69	1510.69	3098.87	2200.99	2845	3179.81	2952.39	0.912778	0.0371876	0.423564	48374	TRUE
LDLR_11041175+	test	LDLR_nc	-0.2449	0.256297	-0.955534	-0.159107	0.215412	0.169654	0.540257	0.830346	1	2471.77	2024.19	2597.04	3437.34	1777.65	2453.63	2569.01	-0.187271	-0.0819213	-0.419937	48373	TRUE
LDLR_11041180+	test	LDLR_nc	0.392806	0.184903	2.12439	0.326346	0.178442	0.983181	1	0.0168189	0.147731	5091.56	3413.4	5163.36	4608.03	5523.82	5804.41	5985.09	0.694297	0.168807	0.377149	48368	TRUE
LDLR_11041181+	test	LDLR_nc	-0.0278176	0.187572	-0.148304	-0.0208937	0.163951	0.441051	0.899001	0.558949	1	3592.16	3727.02	4018.04	3138.44	3758.52	3694.41	3223.32	0.0121375	-0.121116	0.0384841	48367	TRUE
LDLR_11041182+	test	LDLR_nc	0.20167	0.259766	0.776353	0.130349	0.213796	0.78123	1	0.21877	0.729946	2793.9	3394.62	1720.55	2679.9	2492.7	3320.31	3149.43	-0.445389	0.948043	0.232827	48366	TRUE
LDLR_11041183+	test	LDLR_nc	-0.804086	0.39653	-2.02781	-0.47091	0.397441	0.02129	0.134221	0.97871	1	753.818	906.632	995.121	983.877	470.052	374.942	808.506	-0.946222	-1.40581	-0.282902	48365	TRUE
LDLR_11041206-	test	LDLR_nc	-0.089576	0.346408	-0.258585	-0.045529	0.24306	0.397978	0.856331	0.602022	1	2602.43	1896.09	3138.98	3025.22	1071.15	3254.3	3250.09	-0.823281	0.0520311	0.103404	48342	TRUE
LDLR_11041206+	test	LDLR_nc	0.607039	0.151437	4.00854	0.560023	0.152492	0.999969	1	3.05479e-05	0.00233229	5987.34	4639.17	4615.45	4946.56	6404.1	7423.52	7802.35	0.465043	0.685513	0.657377	48342	TRUE
LDLR_11041207-	test	LDLR_nc	-0.57475	0.318246	-1.80599	-0.367519	0.298426	0.0354597	0.194133	0.96454	1	1744.34	2027.5	2865.88	1380.14	1515.56	1019.03	1679.12	-0.419609	-1.49087	0.282701	48341	TRUE
LDLR_11041210-	test	LDLR_nc	0.100052	0.536674	0.186431	0.0291271	0.286307	0.573946	0.998001	0.426054	1	312.077	329.082	334.552	240.025	226.954	380.867	360.883	-0.53408	0.186534	0.586338	48338	TRUE
LDLR_11041213-	test	LDLR_nc	-0.158944	0.368929	-0.430824	-0.0724437	0.253367	0.333298	0.781939	0.666702	1	741.462	655.955	801.388	892.169	527.977	725.34	851.341	-0.312589	-0.143656	-0.0675033	48335	TRUE
LDLR_11041213+	test	LDLR_nc	0.326401	0.183011	1.7835	0.26701	0.173159	0.962748	1	0.0372522	0.241868	5229.7	5459.67	4205.79	4233.27	5404.17	5241.57	6781.81	-0.0147372	0.317554	0.679769	48335	TRUE
LDLR_11041214+	test	LDLR_nc	0.357581	0.196954	1.81555	0.286149	0.18631	0.965281	1	0.0347194	0.230995	3207.05	2576.34	2862.47	2979.94	3745.22	3053.71	3988.99	0.539555	0.0932703	0.420619	48334	TRUE
LDLR_11041219-	test	LDLR_nc	0.401159	0.306741	1.30781	0.244119	0.261044	0.904531	1	0.0954688	0.446926	1287.14	1022.58	863.69	1437.89	1195.55	1542.93	1650.21	0.225247	0.836356	0.198569	48329	TRUE
LDLR_11041220-	test	LDLR_nc	0.295839	0.333394	0.887356	0.157366	0.255091	0.812556	1	0.187444	0.664645	1393.67	953.013	981.466	1814.91	1903	1217.93	1481.01	0.996952	0.311133	-0.293134	48328	TRUE
LDLR_11041224-	test	LDLR_nc	0.606728	0.343068	1.76854	0.36916	0.319141	0.961514	1	0.0384857	0.245845	1638.65	1071.17	1794.8	1022.37	2278.09	2507.8	1136.19	1.08792	0.482367	0.152146	48324	TRUE
LDLR_11041225-	test	LDLR_nc	-0.445085	0.235104	-1.89314	-0.33447	0.223209	0.0291697	0.168734	0.97083	1	2627.42	3221.25	3215.79	2670.85	1738.72	2156.55	2796.04	-0.889215	-0.576228	0.0660629	48323	TRUE
LDLR_11041226+	test	LDLR_nc	-0.0979125	0.285288	-0.343206	-0.0567465	0.219542	0.365722	0.821769	0.634278	1	2798.88	2747.5	3976.22	1962.09	3244.78	2993.61	1878.3	0.23992	-0.40939	-0.0629301	48322	TRUE
LDLR_11041229-	test	LDLR_nc	-0.14163	0.341839	-0.414318	-0.0693085	0.24371	0.339321	0.788699	0.660679	1	1731.02	1406.88	1153.86	2893.89	1697.88	1315.26	1930.78	0.271062	0.188723	-0.58358	48319	TRUE
LDLR_11041230-	test	LDLR_nc	-0.462963	0.330783	-1.3996	-0.265923	0.281397	0.0808173	0.339072	0.919183	1	1059.16	972.89	1402.22	1315.61	751.133	767.658	1159.75	-0.37277	-0.868323	-0.18177	48318	TRUE
LDLR_11041231-	test	LDLR_nc	-0.169788	0.422823	-0.401558	-0.066007	0.268016	0.344005	0.795966	0.655995	1	659.792	679.146	634.112	784.611	927.759	525.596	411.214	0.44946	-0.270315	-0.930422	48317	TRUE
LDLR_11041245+	test	LDLR_nc	0.286296	0.218814	1.3084	0.210787	0.1967	0.904631	1	0.0953694	0.446754	2752	2248.36	3031.45	2151.17	2895.33	3362.63	2805.68	0.364712	0.149536	0.383071	48303	TRUE
LDLR_11041246+	test	LDLR_nc	-0.130464	0.189762	-0.687514	-0.099841	0.167774	0.24588	0.664423	0.75412	1	3635.81	3625.42	3450.49	4339.7	3633.17	3783.28	3010.21	0.00307788	0.132797	-0.527584	48302	TRUE
LDLR_11041249-	test	LDLR_nc	-0.12776	0.195319	-0.654108	-0.0962007	0.171429	0.256521	0.678417	0.743479	1	2902.12	2664.68	3391.6	3042.21	2752.89	2754.94	2820.67	0.0469667	-0.299851	-0.109044	48299	TRUE
LDLR_11041252+	test	LDLR_nc	-0.468254	0.182629	-2.56396	-0.397301	0.179912	0.00517424	0.0487482	0.994826	1	6575.57	7857.11	6726.03	8368.05	5936.9	4264.02	6389.87	-0.40423	-0.657419	-0.38905	48296	TRUE
LDLR_11041263-	test	LDLR_nc	0.0944889	0.26165	0.361126	0.0599071	0.208398	0.640997	1	0.359003	0.931563	2552.51	2906.52	2321.38	2176.08	3546.75	2457.86	1899.72	0.287116	0.0823856	-0.195846	48285	TRUE
LDLR_11041279-	test	LDLR_nc	-0.164947	0.236256	-0.69817	-0.112004	0.198421	0.242536	0.65912	0.757464	1	1716.34	1899.4	1859.66	1690.37	1467.13	1760.45	1633.07	-0.372321	-0.0790537	-0.049715	48269	TRUE
LDLR_11041284+	test	LDLR_nc	0.33602	0.218858	1.53534	0.253418	0.201187	0.937649	1	0.0623507	0.338377	2886.96	2817.07	2811.26	2013.04	3379.63	2822.65	3444.98	0.26258	0.00582939	0.774823	48264	TRUE
LDLR_11041293+	test	LDLR_nc	1.23447	0.22691	5.44033	1.15837	0.232449	1	1	2.6591e-08	1.5856e-05	2016.31	1142.95	1106.92	1340.52	2853.55	3079.1	2513.33	1.31923	1.47512	0.906307	48255	FALSE
LDLR_11041296+	test	LDLR_nc	0.434464	0.333318	1.30345	0.245447	0.277218	0.903789	1	0.0962105	0.448492	1345.73	855.834	897.828	1677.91	1388.31	1895.02	1352.51	0.697286	1.07686	-0.310824	48252	TRUE
LDLR_11041297+	test	LDLR_nc	1.05852	0.254236	4.16353	0.949999	0.263511	0.999984	1	1.56682e-05	0.00154534	2859.78	1780.13	2352.96	1403.92	4816.37	3692.72	3026.28	1.43545	0.649984	1.10753	48251	FALSE
LDLR_11041298-	test	LDLR_nc	0.532203	0.271452	1.96058	0.382201	0.260827	0.975036	1	0.0249639	0.189385	2847.23	1475.35	2983.66	2503.28	3882.91	2630.52	3557.43	1.39548	-0.181669	0.506842	48250	TRUE
LDLR_11041299-	test	LDLR_nc	0.527756	0.16731	3.15437	0.469312	0.167165	0.999196	1	0.000804238	0.020192	8747.15	6319.92	6137.15	8994.15	9528.28	10428.1	10966.8	0.592233	0.764744	0.28605	48249	TRUE
LDLR_11041305+	test	LDLR_nc	0.827464	0.215687	3.83641	0.739046	0.221359	0.999938	1	6.24237e-05	0.00364631	2328.91	1804.43	1537.06	1677.91	3170.71	3176.43	2558.31	0.81292	1.04675	0.608226	48243	TRUE
LDLR_11041307-	test	LDLR_nc	0.55756	0.181196	3.07711	0.488934	0.181564	0.998955	1	0.0010451	0.0239687	4224.58	3226.77	3355.76	3643.4	5739.38	4283.48	5027.73	0.830608	0.352051	0.464512	48241	TRUE
LDLR_11041308+	test	LDLR_nc	0.846198	0.244162	3.46573	0.732752	0.252437	0.999736	1	0.000264398	0.00952483	1834.45	1284.3	1432.94	1201.26	2737.7	2311.44	1996.1	1.09138	0.68943	0.732159	48240	TRUE
LDLR_11041320+	test	LDLR_nc	0.41326	0.281024	1.47055	0.27103	0.249708	0.929294	1	0.0707063	0.368223	1899.38	2164.43	1320.29	1391.47	2506.94	1710.52	2275.6	0.21185	0.373332	0.709235	48228	TRUE
LDLR_11041323+	test	LDLR_nc	0.242096	0.323541	0.748271	0.130815	0.245463	0.772852	1	0.227148	0.744321	1333.41	926.509	1426.11	1306.55	1935.28	1057.96	1335.37	1.06186	-0.430447	0.0314544	48225	TRUE
LDLR_11041328+	test	LDLR_nc	0.571179	0.299813	1.90512	0.387743	0.286758	0.971618	1	0.0283824	0.2042	1811.27	937.552	2060.23	1360.9	2124.25	2066.84	2287.38	1.17913	0.00462054	0.748706	48220	TRUE
LDLR_11041346+	test	LDLR_nc	0.639869	0.250733	2.552	0.508807	0.253163	0.994645	1	0.00535535	0.0708304	2132.33	1798.91	1364.66	1821.7	3132.73	2073.61	2560.45	0.799957	0.603236	0.490881	48202	TRUE
LDLR_11041347-	test	LDLR_nc	0.674042	0.177368	3.80024	0.610185	0.179681	0.999928	1	7.22786e-05	0.00404055	4773.07	3629.84	3348.08	4019.29	6571.23	4961.42	6012.93	0.856079	0.567281	0.581008	48201	TRUE
LDLR_11041372+	test	LDLR_nc	0.147805	0.284789	0.518998	0.0880183	0.221952	0.698119	1	0.301881	0.858788	2133.46	1659.77	2911.11	1497.89	1975.17	2556.04	2194.21	0.250856	-0.187592	0.550461	48176	TRUE
LDLR_11041391-	test	LDLR_nc	0.297374	0.336913	0.882644	0.15715	0.25666	0.811286	1	0.188714	0.666864	1094.65	925.405	1318.58	696.3	1361.73	1024.95	1228.29	0.55678	-0.36311	0.817971	48157	TRUE
LDLR_11041397-	test	LDLR_nc	0.617944	0.176418	3.50272	0.553272	0.177994	0.99977	1	0.000230268	0.00871792	3763.36	3089.84	2656.79	3139.58	4791.68	4654.19	4189.24	0.632835	0.808616	0.416004	48151	TRUE
LDLR_11041400-	test	LDLR_nc	0.101591	0.396762	0.25605	0.043476	0.25854	0.601044	1	0.398956	0.980165	1410.57	1457.68	874.785	1750.37	2341.71	1280.56	757.104	0.683518	0.549251	-1.20802	48148	TRUE
LDLR_11041403-	test	LDLR_nc	0.626348	0.266544	2.34989	0.477785	0.266973	0.99061	1	0.0093895	0.104165	1838.63	1548.23	1728.23	1046.15	2479.4	2118.47	2076.41	0.679023	0.293568	0.988324	48145	TRUE
LDLR_11041404-	test	LDLR_nc	0.730941	0.240887	3.03437	0.613412	0.247028	0.998795	1	0.0012052	0.0265347	2884.09	2070.57	1789.68	2625.56	2790.87	3476.04	4496.58	0.430512	0.957352	0.775974	48144	TRUE
LDLR_11041405-	test	LDLR_nc	-0.0828855	0.260085	-0.318687	-0.0517942	0.207159	0.374982	0.831917	0.625018	1	1751.26	2042.96	1711.16	1655.27	1955.23	1838.32	1312.89	-0.0632932	0.103349	-0.334097	48143	TRUE
LDLR_11041409-	test	LDLR_nc	0.524661	0.279343	1.87819	0.367121	0.265495	0.969823	1	0.0301773	0.212053	2027.1	2321.24	1154.72	1501.29	2429.08	2441.78	2287.38	0.0654826	1.07974	0.607161	48139	TRUE
LDLR_11041412-	test	LDLR_nc	0.573327	0.286247	2.00291	0.403921	0.277291	0.977406	1	0.0225935	0.178798	3315.79	1402.46	3654.47	2921.06	3975.02	4461.22	3436.42	1.50233	0.287706	0.234339	48136	TRUE
LDLR_11041413+	test	LDLR_nc	0.975389	0.305447	3.19332	0.804556	0.322968	0.999297	1	0.000703245	0.0184338	1515.71	739.882	1207.63	1106.15	2313.22	2256.42	1434.96	1.64321	0.901305	0.375164	48135	FALSE
LDLR_11041418-	test	LDLR_nc	0.663017	0.202455	3.27488	0.579273	0.205436	0.999471	1	0.000528526	0.0151894	4393.07	2814.87	3732.13	3628.68	4157.35	5988.07	5967.95	0.562432	0.681946	0.717634	48130	TRUE
LDLR_11041419-	test	LDLR_nc	0.449373	0.192398	2.33564	0.374116	0.188	0.990245	1	0.00975493	0.106975	5514.08	3519.41	4879.17	5557.94	6693.73	5619.9	6744.33	0.927282	0.203871	0.279079	48129	TRUE
LDLR_11041425-	test	LDLR_nc	0.325147	0.233169	1.39447	0.230513	0.209508	0.918412	1	0.0815881	0.404003	4066.94	4502.24	2808.7	3514.33	4738.5	5529.34	3290.78	0.0737725	0.976952	-0.0947929	48123	TRUE
LDLR_11041444+	test	LDLR_nc	0.552967	0.368815	1.49931	0.298109	0.315086	0.933103	1	0.0668968	0.354707	1552.02	717.796	1991.95	1054.07	2323.67	1884.02	1316.1	1.69337	-0.0803242	0.32002	48104	TRUE
LDLR_11041445+	test	LDLR_nc	0.68042	0.414553	1.64134	0.339584	0.361593	0.949636	1	0.0503637	0.294908	873.352	596.323	621.311	786.875	1340.83	516.286	1355.72	1.16762	-0.266672	0.784084	48103	TRUE
LDLR_11041448+	test	LDLR_nc	0.239226	0.440887	0.542601	0.0908397	0.276802	0.706298	1	0.293702	0.847414	724.645	320.248	904.656	766.496	956.247	691.485	703.561	1.57521	-0.38718	-0.123434	48100	TRUE
LDLR_11041471-	test	LDLR_nc	0.402479	0.566082	0.710991	0.109939	0.306833	0.761455	1	0.238545	0.765487	564.9	214.235	291.026	952.175	705.553	417.261	803.152	1.71489	0.518306	-0.245274	48077	TRUE
LDLR_11041474-	test	LDLR_nc	0.337156	0.46515	0.724833	0.120171	0.289954	0.765723	1	0.234277	0.758047	1079.56	461.598	1646.3	747.248	1861.22	1008.03	738.899	2.00919	-0.70714	-0.0161879	48074	TRUE
LDLR_11041478-	test	LDLR_nc	0.676698	0.192693	3.5118	0.601191	0.195585	0.999777	1	0.000222538	0.00856113	3376.14	2887.75	2637.16	2248.54	3740.47	4556.01	4129.27	0.373161	0.788559	0.876607	48070	TRUE
LDLR_11041490-	test	LDLR_nc	0.599923	0.184749	3.24723	0.529122	0.186112	0.999417	1	0.000582675	0.0162864	3732.19	3015.85	2667.88	3199.58	4295.04	5141.7	4024.32	0.509965	0.946292	0.330771	48058	TRUE
LDLR_11041491-	test	LDLR_nc	0.37024	0.203324	1.82093	0.293409	0.192303	0.965692	1	0.0343085	0.22875	4564.5	4600.52	4008.65	3320.73	3971.23	5880.58	5568.52	-0.212163	0.552729	0.745619	48057	TRUE
LDLR_11041492-	test	LDLR_nc	0.490448	0.202539	2.4215	0.405929	0.199361	0.992272	1	0.0077283	0.0901384	5884.27	5170.34	3513.65	5975.72	5849.53	7779.84	6961.72	0.17803	1.14655	0.220296	48056	TRUE
LDLR_11041497-	test	LDLR_nc	0.690219	0.35859	1.92482	0.42201	0.346948	0.972874	1	0.0271262	0.199078	1291.93	769.698	1279.32	911.416	1357.93	2382.53	1036.6	0.81823	0.896598	0.185487	48051	TRUE
LDLR_11041498-	test	LDLR_nc	0.0516051	0.221475	0.233007	0.0361441	0.185482	0.592122	1	0.407878	0.987929	3472.56	3942.36	2888.07	3404.51	2635.14	3952.55	4018.97	-0.580998	0.452544	0.239315	48050	TRUE
LDLR_11041501-	test	LDLR_nc	0.284958	0.22957	1.24127	0.205241	0.203806	0.892747	1	0.107253	0.48058	4101.02	4382.97	3602.41	3088.63	6013.81	3834.06	3644.17	0.456281	0.0898873	0.238552	48047	TRUE
LDLR_11041502-	test	LDLR_nc	0.356748	0.190923	1.86855	0.289267	0.181383	0.969157	1	0.0308429	0.214753	3932.41	3019.16	3847.35	3465.65	3689.19	4855.63	4687.19	0.289071	0.335716	0.435491	48046	TRUE
LDLR_11041506-	test	LDLR_nc	0.459966	0.235483	1.95329	0.346214	0.224919	0.974607	1	0.0253927	0.19116	3388.47	3688.37	2153.25	2705.94	3724.33	4717.67	3312.2	0.0139943	1.13119	0.291559	48042	TRUE
LDLR_11041511-	test	LDLR_nc	0.52306	0.173705	3.0112	0.46012	0.173321	0.998699	1	0.00130108	0.0277492	4733.73	4279.17	4003.53	3345.63	5857.13	5872.12	4980.61	0.452772	0.552495	0.573901	48037	TRUE
LDLR_11041512+	test	LDLR_nc	1.52508	0.560918	2.71889	1.01585	0.694486	0.996725	1	0.00327506	0.0508897	477.013	108.222	436.966	186.812	949.6	606.001	553.639	3.12158	0.470882	1.56226	48036	FALSE
LDLR_11041533+	test	LDLR_nc	1.06104	0.206016	5.15025	0.991912	0.210715	1	1	1.30067e-07	6.20464e-05	2576.87	1649.83	1834.91	1499.03	3772.76	3270.38	3357.17	1.19281	0.833399	1.16269	48015	FALSE
LDLR_11041538-	test	LDLR_nc	1.25194	0.276081	4.53466	1.13891	0.28648	0.999997	1	2.88481e-06	0.000543218	2158.19	1627.74	1025.85	1155.97	3711.99	3178.97	2179.22	1.18882	1.63079	0.91412	48010	FALSE
LDLR_11041538+	test	LDLR_nc	0.735249	0.403804	1.82081	0.398979	0.37889	0.965682	1	0.0343181	0.22875	1379.32	1455.47	740.793	905.756	917.313	2870.89	1373.92	-0.665418	1.95291	0.600567	48010	TRUE
LDLR_11041547+	test	LDLR_nc	0.281515	0.198572	1.4177	0.219134	0.182294	0.921861	1	0.078139	0.39223	3311.19	3202.48	3252.49	2503.28	3585.69	4038.03	3265.08	0.163014	0.312021	0.383163	48001	TRUE
LDLR_11041550+	test	LDLR_nc	-0.013779	0.203213	-0.0678057	-0.00964736	0.173987	0.47297	0.927979	0.52703	1	3835	3776.71	3890.02	3898.15	4634.05	3897.54	2922.4	0.295071	0.00278477	-0.41551	47998	TRUE
LDLR_11041553+	test	LDLR_nc	-0.336156	0.247064	-1.36061	-0.232421	0.219415	0.0868191	0.355889	0.913181	1	1713.51	2172.16	1643.74	1933.79	1364.57	1679.2	1509.92	-0.670287	0.0307711	-0.356743	47995	TRUE
LDLR_11041554+	test	LDLR_nc	0.0644768	0.2189	0.294549	0.0458619	0.184262	0.615831	1	0.384169	0.963352	3301.68	3930.21	2556.93	3196.18	2949.46	3279.69	3895.82	-0.414035	0.35902	0.285495	47994	TRUE
LDLR_11041555+	test	LDLR_nc	0.392728	0.197798	1.9855	0.317426	0.189344	0.976456	1	0.0235442	0.182323	3482.58	3072.17	2428.91	3519.99	4097.52	3790.05	3953.65	0.415377	0.641691	0.167567	47993	TRUE
LDLR_11041558+	test	LDLR_nc	-0.234399	0.272162	-0.861248	-0.146038	0.222645	0.194551	0.586164	0.805449	1	2437.93	1899.4	3278.95	2738.78	2830.76	2226.8	1672.7	0.575395	-0.558053	-0.711021	47990	TRUE
LDLR_11041559+	test	LDLR_nc	-0.0141236	0.260383	-0.0542417	-0.00758685	0.205979	0.478371	0.933711	0.521629	1	2049.96	1977.8	2106.31	2095.69	1579.18	1824.78	2716.79	-0.324537	-0.206894	0.374321	47989	TRUE
LDLR_11041562+	test	LDLR_nc	-1.14544	0.668793	-1.7127	-0.288508	0.445186	0.0433843	0.224628	0.956616	1	319.141	566.507	448.914	312.486	86.4136	402.026	111.37	-2.69871	-0.158776	-1.48014	47986	FALSE
LDLR_11041563+	test	LDLR_nc	0.552851	0.199477	2.77151	0.469733	0.199297	0.99721	1	0.00278986	0.0457864	3200.87	2960.63	2673	2130.79	3660.71	3791.74	3938.66	0.306123	0.504241	0.886004	47985	TRUE
LDLR_11041564+	test	LDLR_nc	0.243802	0.307668	0.792417	0.139195	0.239691	0.785941	1	0.214059	0.720377	1786.11	2337.81	1170.08	1396	1485.17	2190.41	2129.96	-0.65417	0.90402	0.609175	47984	TRUE
LDLR_11041565+	test	LDLR_nc	-1.80626	1.17223	-1.54088	-0.134395	0.365034	0.0616732	0.283991	0.938327	1	83.4448	268.345	75.1035	48.6844	81.6656	18.6202	11.7796	-1.7041	-1.95563	-1.95895	47983	FALSE
LDLR_11041572+	test	LDLR_nc	0.575851	0.208941	2.75604	0.485271	0.209456	0.997075	1	0.00292525	0.0473516	2559.6	1887.25	2133.62	2131.92	2634.19	3446.42	3090.53	0.480855	0.691537	0.535488	47976	TRUE
LDLR_11041573+	test	LDLR_nc	0.346807	0.255766	1.35595	0.236975	0.226255	0.912443	1	0.0875568	0.422606	1908.5	2068.36	1636.91	1325.8	2083.42	1939.04	2376.26	0.0104642	0.244223	0.841348	47975	TRUE
LDLR_11041574+	test	LDLR_nc	0.206887	0.338219	0.611694	0.104449	0.247108	0.72963	1	0.27037	0.816561	1050.68	733.257	856.009	1335.99	1303.8	1079.12	992.695	0.829473	0.333813	-0.428112	47974	TRUE
LDLR_11041584+	test	LDLR_nc	0.114279	0.618868	0.184658	0.0270172	0.296814	0.573252	0.997423	0.426748	1	452.745	781.846	120.336	401.929	658.073	387.638	365.166	-0.248291	1.67942	-0.138027	47964	TRUE
LDLR_11041590+	test	LDLR_nc	0.684471	0.446141	1.5342	0.30445	0.363409	0.93751	1	0.0624899	0.338875	776.269	834.852	600.828	346.451	1104.38	1223.85	535.434	0.403228	1.02518	0.62659	47958	TRUE
LDLR_11041595+	test	LDLR_nc	0.201541	0.217826	0.925239	0.145482	0.189752	0.822579	1	0.177421	0.646103	3296.02	2517.81	3205.55	3471.31	2760.49	3900.08	3912.95	0.132704	0.282849	0.172732	47953	TRUE
LDLR_11041598-	test	LDLR_nc	-0.896351	0.20606	-4.34996	-0.817946	0.211104	6.80802e-06	0.000265476	0.999993	1	4849.2	7827.29	6214.81	4972.6	2916.22	4067.66	3230.81	-1.4241	-0.61139	-0.621947	47950	TRUE
LDLR_11041599-	test	LDLR_nc	-0.749046	0.224897	-3.33062	-0.6469	0.23041	0.000433266	0.00724354	0.999567	1	4493.6	5534.76	7253.46	4178.93	3488.83	3926.31	2680.38	-0.665625	-0.885325	-0.6405	47949	TRUE
LDLR_11041600-	test	LDLR_nc	0.00795103	0.190915	0.0416469	0.00652968	0.166074	0.51661	0.961849	0.48339	1	4903.65	5900.29	4104.23	4665.77	5609.29	4335.96	4804.99	-0.0729551	0.0792184	0.0424078	47948	TRUE
LDLR_11041613-	test	LDLR_nc	0.37632	0.216716	1.73647	0.289417	0.2031	0.958759	1	0.0412406	0.25768	4550.34	4823.59	3631.42	3409.04	3753.77	5708.77	5936.9	-0.361683	0.6525	0.800164	47935	TRUE
LDLR_11041624+	test	LDLR_nc	0.141658	0.214235	0.66123	0.10285	0.184214	0.745768	1	0.254232	0.791402	4291.58	3019.16	4811.74	4408.77	3674	4915.72	4914.22	0.283119	0.0308369	0.156553	47924	TRUE
LDLR_11041629+	test	LDLR_nc	0.195683	0.212396	0.921314	0.144518	0.186082	0.821557	1	0.178443	0.647889	4666.23	3524.93	5881.11	3632.08	4853.4	5197.56	4884.23	0.46129	-0.178222	0.427234	47919	TRUE
LDLR_11041630+	test	LDLR_nc	0.107145	0.218576	0.490195	0.0763582	0.185368	0.688002	1	0.311998	0.872648	3254.63	3226.77	2405.02	3773.6	2979.84	3834.91	3313.27	-0.114817	0.67292	-0.187635	47918	TRUE
LDLR_11041653-	test	LDLR_nc	0.438286	0.210485	2.08227	0.353932	0.203476	0.981341	1	0.0186591	0.158569	2442.93	2310.2	2084.98	1817.17	2605.7	2941.14	2871	0.173583	0.496143	0.659567	47895	TRUE
LDLR_11041673-	test	LDLR_nc	0.104816	0.205509	0.510029	0.0750069	0.177126	0.694985	1	0.305015	0.862663	3805.77	4560.77	3127.04	3312.8	4369.11	3992.33	3466.4	-0.0619238	0.352335	0.0653683	47875	TRUE
LDLR_11041689+	test	LDLR_nc	0.475482	0.211679	2.24624	0.384071	0.206584	0.987656	1	0.0123443	0.122762	2879.76	1911.55	2695.19	2607.44	3088.1	3532.75	3410.72	0.691691	0.390278	0.387309	47859	TRUE
LDLR_11041697+	test	LDLR_nc	0.13261	0.225412	0.5883	0.0932772	0.190512	0.721834	1	0.278166	0.828359	4138.3	5026.78	4075.22	2737.65	4407.09	4764.22	3808.01	-0.189768	0.225312	0.475953	47851	TRUE
LDLR_11041707-	test	LDLR_nc	0.517955	0.168379	3.07612	0.458762	0.168	0.998951	1	0.00104856	0.0240096	5749.51	4431.56	4176.78	5545.49	7411.63	6347.78	6505.53	0.741843	0.603744	0.230313	47841	TRUE
LDLR_11041711+	test	LDLR_nc	0.323068	0.167539	1.92832	0.272878	0.160155	0.973092	1	0.0269079	0.198086	4272.59	3773.4	4082.04	3517.73	4357.71	4969.89	4901.37	0.207655	0.283858	0.478424	47837	TRUE
LDLR_11041712-	test	LDLR_nc	-0.219979	0.256614	-0.857238	-0.142836	0.21349	0.195657	0.587702	0.804343	1	2741.59	2571.92	3707.38	2582.54	1774.8	2842.11	2993.08	-0.534936	-0.383318	0.212765	47836	TRUE
LDLR_11041713-	test	LDLR_nc	-0.225198	0.167057	-1.34803	-0.189084	0.155564	0.0888246	0.36082	0.911175	1	4664.79	5032.3	4731.52	5343.96	3761.36	4517.08	4645.43	-0.419866	-0.0668985	-0.202056	47835	TRUE
LDLR_11041717+	test	LDLR_nc	0.657058	0.217382	3.02259	0.559166	0.22059	0.998747	1	0.0012531	0.0271713	3938.24	2516.7	2656.79	3970.61	5580.8	4434.98	4401.27	1.14862	0.739029	0.148525	47831	TRUE
LDLR_11041718+	test	LDLR_nc	-0.000743714	0.274873	-0.00270566	0.000106419	0.212896	0.498921	0.947987	0.501079	1	2744.04	3813.15	2338.45	2078.71	3368.23	2061.76	2796.04	-0.178944	-0.181594	0.427518	47830	TRUE
LDLR_11041738+	test	LDLR_nc	-0.300284	0.220437	-1.36222	-0.221531	0.199041	0.086564	0.355267	0.913436	1	3648.55	3656.34	3956.59	4489.15	4232.37	3074.02	2520.83	0.211009	-0.364026	-0.832296	47810	TRUE
LDLR_11041748+	test	LDLR_nc	0.264158	0.226817	1.16463	0.190198	0.200224	0.877915	1	0.122085	0.523324	2479.5	2217.44	2110.58	2428.56	2124.25	3235.68	2753.2	-0.0619089	0.616191	0.180942	47800	TRUE
LDLR_11041749+	test	LDLR_nc	-0.0372088	0.351921	-0.105731	-0.0166676	0.24346	0.457898	0.916075	0.542102	1	1485.35	1011.54	2146.42	1351.84	1507.96	961.477	1927.56	0.575579	-1.15778	0.511536	47799	TRUE
LDLR_11041763+	test	LDLR_nc	0.0348535	0.260985	0.133546	0.020771	0.206446	0.553119	0.986625	0.446881	1	3061.3	3297.45	3674.95	2094.56	4036.75	2642.37	2610.78	0.291765	-0.475739	0.317697	47785	TRUE
LDLR_11041771+	test	LDLR_nc	-0.00692815	0.269569	-0.0257009	-0.00352357	0.210405	0.489748	0.942421	0.510252	1	3501.95	3379.16	3156.91	4000.04	2026.45	3614.85	4844.61	-0.73743	0.195366	0.276302	47777	TRUE
LDLR_11041776+	test	LDLR_nc	-0.242619	0.188951	-1.28403	-0.190408	0.172743	0.0995657	0.388464	0.900434	1	3396.11	3756.84	3127.89	4176.67	3131.78	3077.4	3138.72	-0.262459	-0.0234682	-0.412063	47772	TRUE
LDLR_11041780+	test	LDLR_nc	-0.0278333	0.332377	-0.08374	-0.0123617	0.236693	0.466632	0.923359	0.533368	1	1869.87	924.301	2156.66	2585.93	2001.76	1777.38	1779.78	1.11399	-0.278908	-0.53873	47768	TRUE
LDLR_11041781+	test	LDLR_nc	0.194219	0.204142	0.951392	0.142965	0.180329	0.829297	1	0.170703	0.632064	3386.28	3192.54	2687.51	3594.72	3830.69	4012.64	2994.15	0.262824	0.578106	-0.263652	47767	TRUE
LDLR_11041782+	test	LDLR_nc	-1.14233	0.461335	-2.47615	-0.728397	0.530642	0.00664037	0.0584802	0.99336	1	593.213	1059.03	934.526	469.861	288.678	515.44	311.623	-1.87158	-0.857178	-0.590877	47766	FALSE
LDLR_11041787+	test	LDLR_nc	0.153193	0.361374	0.423919	0.0713126	0.250741	0.664188	1	0.335812	0.906073	1682.21	829.331	2337.6	1612.24	1748.21	2321.59	1245.42	1.07495	-0.00990514	-0.372175	47761	TRUE
LDLR_11041788+	test	LDLR_nc	-0.0554508	0.201842	-0.274723	-0.0404994	0.173587	0.391764	0.84909	0.608236	1	3001.67	2675.72	3578.51	2928.99	2854.5	3195.9	2787.47	0.0932735	-0.163091	-0.0714197	47760	TRUE
LDLR_11041794+	test	LDLR_nc	0.609241	0.203502	2.99379	0.523143	0.205162	0.998622	1	0.00137769	0.0286572	2829.79	2326.76	2371.73	2008.51	3120.38	3934.78	3176.2	0.423241	0.730098	0.660909	47754	TRUE
LDLR_11041800+	test	LDLR_nc	-0.137969	0.301315	-0.45789	-0.0771	0.228385	0.323516	0.772669	0.676484	1	1612.23	1843.08	1652.28	1572.62	1994.16	987.715	1624.51	0.113603	-0.741702	0.0468052	47748	TRUE
LDLR_11041801+	test	LDLR_nc	1.32258	0.326254	4.05384	1.16717	0.343585	0.999975	1	2.51922e-05	0.00206014	1142.05	691.293	509.509	747.248	1163.26	1999.97	1706.96	0.749958	1.97069	1.19069	47747	FALSE
LDLR_11041802+	test	LDLR_nc	-0.125263	0.337989	-0.370613	-0.0623992	0.241583	0.355463	0.80862	0.644537	1	951.666	1144.06	914.897	920.474	890.724	688.099	1153.33	-0.360749	-0.410473	0.325035	47746	TRUE
LDLR_11041828+	test	LDLR_nc	0.124994	0.189423	0.659866	0.0961993	0.167402	0.74533	1	0.25467	0.7923	3118.73	3236.71	2820.65	2892.76	2925.72	3555.6	3277.93	-0.14569	0.333962	0.180281	47720	TRUE
LDLR_11041829+	test	LDLR_nc	-0.380781	0.319589	-1.19147	-0.217345	0.262188	0.116734	0.426061	0.883266	1	2152.26	2199.77	2405.87	2718.4	923.011	2370.68	2331.28	-1.25203	-0.0212473	-0.221546	47719	TRUE
LDLR_11041830+	test	LDLR_nc	0.123519	0.226793	0.544635	0.0844443	0.190652	0.706998	1	0.293002	0.846707	2205.13	1999.89	1915.99	2416.1	2573.42	2336.83	1986.46	0.363602	0.286325	-0.282352	47718	TRUE
LDLR_11041833+	test	LDLR_nc	-0.134201	0.281147	-0.477335	-0.0794719	0.219414	0.316562	0.76474	0.683438	1	1440.29	1584.67	1637.77	1303.16	1631.41	1428.67	1063.37	0.0419098	-0.196926	-0.293113	47715	TRUE
LDLR_11041837+	test	LDLR_nc	0.874263	0.408971	2.13772	0.525225	0.426252	0.98373	1	0.0162699	0.145524	963.842	415.218	646.914	972.555	744.486	1415.13	1569.89	0.840844	1.12808	0.690251	47711	TRUE
LDLR_11041838+	test	LDLR_nc	-0.140721	0.234973	-0.598881	-0.0956966	0.196371	0.274626	0.705091	0.725374	1	4123.18	5626.42	3257.61	4096.28	4888.54	3178.12	3706.28	-0.202775	-0.03563	-0.144306	47710	TRUE
LDLR_11041839-	test	LDLR_nc	-0.144045	0.224461	-0.641736	-0.100656	0.190498	0.260522	0.684729	0.739478	1	4113.54	5868.26	3532.42	3564.15	4349.17	3514.98	3867.98	-0.432108	-0.0071411	0.117991	47709	TRUE
LDLR_11041839+	test	LDLR_nc	0.421647	0.219979	1.91676	0.327276	0.209447	0.972366	1	0.0276341	0.200951	2949.24	2746.4	2299.19	2506.68	3979.77	3547.14	2587.22	0.534982	0.625309	0.0456073	47709	TRUE
LDLR_11041857+	test	LDLR_nc	0.152971	0.225403	0.678659	0.107951	0.191597	0.751323	1	0.248677	0.781986	2996.99	2314.62	3058.76	3142.97	2850.7	3929.7	2687.88	0.300425	0.361367	-0.225583	47691	TRUE
LDLR_11041867+	test	LDLR_nc	-0.559032	0.306276	-1.82525	-0.366344	0.288208	0.0339815	0.188092	0.966018	1	2786.45	4683.34	2769.44	2525.93	2544.93	1344.04	2884.92	-0.879656	-1.04247	0.191648	47681	TRUE
LDLR_11041870-	test	LDLR_nc	0.872247	0.247398	3.52568	0.757087	0.256186	0.999789	1	0.0002112	0.00828077	2770.98	1420.13	2437.45	1993.79	3982.62	3860.3	2869.93	1.48704	0.663121	0.525277	47678	TRUE
LDLR_11041870+	test	LDLR_nc	0.121613	0.242772	0.500937	0.0815846	0.199837	0.691792	1	0.308208	0.867236	2469.17	2909.84	2249.69	1933.79	2944.71	2701.62	2069.99	0.0171813	0.263988	0.0981446	47678	TRUE
LDLR_11041875+	test	LDLR_nc	-0.144628	0.2852	-0.50711	-0.0845962	0.221812	0.306039	0.748414	0.693961	1	2296.18	2520.02	2895.75	1816.04	2455.66	1430.37	2657.9	-0.0373049	-1.01704	0.549237	47673	TRUE
LDLR_11041880-	test	LDLR_nc	-0.0285781	0.223534	-0.127847	-0.0190764	0.186385	0.449135	0.9068	0.550865	1	3076.56	3255.48	2504.02	3564.15	3637.92	2536.57	2965.24	0.160195	0.0186281	-0.265329	47668	TRUE
LDLR_11041892+	test	LDLR_nc	-0.302117	0.285951	-1.05653	-0.184984	0.236569	0.145362	0.491791	0.854638	1	1725.38	1670.81	1426.11	2631.22	1538.35	1420.21	1686.62	-0.119087	-0.00597956	-0.641291	47656	TRUE
LDLR_11041897+	test	LDLR_nc	-0.0204908	0.243005	-0.0843226	-0.0128761	0.197096	0.4664	0.923359	0.5336	1	2767.15	2770.69	2452.81	3136.18	2543.03	2102.38	3597.05	-0.123653	-0.222312	0.197747	47651	TRUE
LDLR_11041900+	test	LDLR_nc	0.453953	0.168964	2.68669	0.395447	0.166716	0.996392	1	0.0036082	0.053957	5801.09	5628.63	4647.03	4388.39	6297.75	7652.04	6135.01	0.162025	0.719414	0.483281	47648	TRUE
LDLR_11041903-	test	LDLR_nc	0.533677	0.187718	2.84297	0.460186	0.187242	0.997765	1	0.00223476	0.0393702	4112.15	2967.26	3696.29	3397.72	4306.43	5737.55	4521.21	0.537212	0.634219	0.412038	47645	TRUE
LDLR_11041908+	test	LDLR_nc	0.769065	0.271352	2.8342	0.620375	0.280572	0.997703	1	0.00229702	0.0400532	1772.97	1550.44	1048.89	1319.01	2373.05	1736.75	2566.87	0.613742	0.726987	0.960029	47640	TRUE
LDLR_11041909+	test	LDLR_nc	0.51079	0.250221	2.04136	0.383937	0.241996	0.979392	1	0.0206077	0.169621	3195.92	1787.86	3542.67	2561.02	3621.77	4291.95	3332.54	1.01805	0.276726	0.379773	47639	TRUE
LDLR_11041915-	test	LDLR_nc	0.535106	0.23007	2.32584	0.423127	0.226855	0.989986	1	0.0100137	0.107951	3728.88	3545.91	2702.87	2868.98	3030.17	5069.76	5111.26	-0.226688	0.907175	0.832919	47633	TRUE
LDLR_11041915+	test	LDLR_nc	-0.417584	0.281371	-1.48411	-0.269657	0.249717	0.0688903	0.305418	0.93111	1	3144.78	4881.01	3960.86	1965.49	2864.94	2470.56	2756.42	-0.768467	-0.680757	0.487695	47633	TRUE
LDLR_11041918+	test	LDLR_nc	-0.647114	0.322611	-2.00586	-0.428108	0.315071	0.0224353	0.138992	0.977565	1	1684.71	1977.8	2127.65	2078.71	1472.83	721.108	1756.22	-0.42506	-1.55965	-0.243083	47630	TRUE
LDLR_11041919+	test	LDLR_nc	0.0776793	0.257161	0.302065	0.0497962	0.20556	0.618699	1	0.381301	0.961017	2726.48	1894.98	3011.82	3056.92	2785.18	3476.89	2141.74	0.555341	0.207098	-0.513098	47629	TRUE
LDLR_11041923-	test	LDLR_nc	-0.351224	0.155727	-2.25538	-0.304646	0.151005	0.0120547	0.0903689	0.987945	1	7698.59	9405.34	8867.33	7677.41	6209.43	7864.48	6267.79	-0.59894	-0.173129	-0.29262	47625	TRUE
LDLR_11041925+	test	LDLR_nc	-0.298059	0.2467	-1.20818	-0.207597	0.215809	0.113488	0.419371	0.886512	1	2969.47	2449.34	4229.69	3157.69	2453.77	2305.51	3243.66	0.00260225	-0.87518	0.0387415	47623	TRUE
LDLR_11041926+	test	LDLR_nc	-0.420657	0.192014	-2.19076	-0.346262	0.186041	0.0142344	0.101956	0.985766	1	3288.36	3502.85	4199.82	3617.36	2469.91	3086.71	2900.98	-0.503898	-0.444132	-0.318297	47622	TRUE
LDLR_11041927+	test	LDLR_nc	-0.0470749	0.281655	-0.167137	-0.0271471	0.216434	0.433631	0.892213	0.566369	1	1431.19	1232.4	1286.15	1848.87	1242.08	1444.75	1539.91	0.011273	0.167646	-0.263645	47621	TRUE
LDLR_11041935+	test	LDLR_nc	0.747963	0.306521	2.44017	0.552356	0.315457	0.99266	1	0.00734019	0.0871024	2538.34	2186.52	1776.03	1702.82	4631.2	3168.81	1713.39	1.0824	0.834932	0.00892212	47613	TRUE
LDLR_11041944+	test	LDLR_nc	-0.0612405	0.29254	-0.209341	-0.0342718	0.221521	0.417091	0.876272	0.582909	1	1377.39	1158.41	1191.41	1874.91	1273.41	1436.29	1338.59	0.136439	0.269467	-0.485806	47604	TRUE
LDLR_11041945+	test	LDLR_nc	0.318279	0.229265	1.38826	0.231126	0.206595	0.917471	1	0.0825291	0.406706	2173.13	1634.37	1893.8	2270.05	2229.66	2663.53	2335.56	0.447856	0.491833	0.0410297	47603	TRUE
LDLR_11041959+	test	LDLR_nc	0.403771	0.148456	2.71979	0.360316	0.146015	0.996734	1	0.00326612	0.0508059	5810.41	5356.97	4634.23	4994.11	6369.91	6997.79	6455.2	0.249814	0.594466	0.370168	47589	TRUE
LDLR_11041964+	test	LDLR_nc	0.604589	0.1407	4.297	0.563845	0.141571	0.999991	1	8.65644e-06	0.00110609	6218.5	4980.4	4743.47	5039.4	7211.26	7424.36	7811.99	0.5339	0.646215	0.632337	47584	TRUE
LDLR_11041967+	test	LDLR_nc	0.0339476	0.235518	0.14414	0.023263	0.193193	0.557305	0.988982	0.442695	1	3725.78	3096.46	3032.3	4921.65	4602.71	3576.76	3132.29	0.57171	0.238168	-0.651756	47581	TRUE
LDLR_11041971+	test	LDLR_nc	0.26567	0.203367	1.30635	0.201913	0.184501	0.904284	1	0.095716	0.447271	3547.27	2708.85	2936.72	4010.23	3889.56	3665.63	4052.17	0.521763	0.31976	0.0150042	47577	TRUE
LDLR_11041972+	test	LDLR_nc	0.778697	0.252461	3.08443	0.651858	0.26054	0.99898	1	0.00101973	0.0235787	3136.23	2240.63	2110.58	2548.57	3490.73	2826.88	5520.33	0.639394	0.421398	1.11476	47576	TRUE
LDLR_11041973-	test	LDLR_nc	0.00270939	0.214507	0.0126308	0.00360488	0.180983	0.505039	0.951922	0.494961	1	5665.67	3783.34	7308.08	5894.2	5728.93	6027.01	5263.32	0.598478	-0.278009	-0.163295	47575	TRUE
LDLR_11041973+	test	LDLR_nc	-0.187328	0.162251	-1.15455	-0.154517	0.149993	0.124137	0.445802	0.875863	1	4211.55	4395.12	4494.26	4583.12	3772.76	4266.55	3791.95	-0.220229	-0.0749952	-0.273327	47575	TRUE
LDLR_11041974-	test	LDLR_nc	0.107823	0.203639	0.529484	0.0800593	0.176158	0.701765	1	0.298235	0.853842	3821.94	3094.25	3494.02	4447.26	3488.83	3823.06	4580.11	0.173099	0.129804	0.0424549	47574	TRUE
LDLR_11041981+	test	LDLR_nc	-0.278905	0.247776	-1.12563	-0.189539	0.214134	0.130161	0.459366	0.869839	1	2386.79	2553.15	2586.8	2718.4	2096.72	1596.26	2785.33	-0.284022	-0.696133	0.0350783	47567	TRUE
LDLR_11041982-	test	LDLR_nc	0.5481	0.205081	2.67261	0.459272	0.204426	0.996237	1	0.00376319	0.0553494	3099.48	2341.12	3034.01	2156.83	3830.69	3575.07	3609.9	0.710164	0.236674	0.742776	47566	TRUE
LDLR_11041985+	test	LDLR_nc	0.840295	0.528402	1.59026	0.304917	0.405331	0.944111	1	0.0558886	0.315796	507.745	176.688	556.449	355.509	437.765	952.167	560.064	1.3041	0.77389	0.654228	47563	TRUE
LDLR_11041994+	test	LDLR_nc	-0.241309	0.185306	-1.30222	-0.190991	0.169971	0.0964202	0.382024	0.90358	1	4346.61	4420.52	4938.91	4784.65	4794.53	3476.04	3695.57	0.117147	-0.506623	-0.372529	47554	TRUE
LDLR_11042008+	test	LDLR_nc	-0.711974	0.290181	-2.45355	-0.534546	0.296389	0.00707261	0.0614922	0.992927	1	1595.54	2241.73	2345.28	1375.62	1085.39	1148.52	1407.12	-1.04571	-1.02934	0.0326455	47540	TRUE
LDLR_11042034-	test	LDLR_nc	-0.372939	0.397839	-0.937411	-0.16521	0.283146	0.174274	0.548018	0.825726	1	860.178	567.611	1399.66	948.779	793.865	611.926	847.057	0.483268	-1.19232	-0.16343	47514	TRUE
LDLR_11042035-	test	LDLR_nc	-0.208043	0.3865	-0.538275	-0.0917932	0.261871	0.295194	0.732406	0.704806	1	828.289	771.907	736.526	1160.5	988.533	816.748	504.379	0.356453	0.148961	-1.20055	47513	TRUE
LDLR_11042039+	test	LDLR_nc	0.0304241	0.169333	0.17967	0.0245284	0.151387	0.571294	0.996819	0.428706	1	7697.63	8570.49	6023.64	8263.89	8513.16	7956.73	6871.76	-0.00968123	0.401482	-0.266104	47509	TRUE
LDLR_11042040-	test	LDLR_nc	0.442021	0.198687	2.22471	0.362573	0.193168	0.98695	1	0.0130502	0.127049	3608.82	3135.11	2483.54	3544.9	4503.95	3770.58	4172.1	0.522534	0.602193	0.234969	47508	TRUE
LDLR_11042045-	test	LDLR_nc	0.244753	0.232117	1.05444	0.172769	0.201884	0.854159	1	0.145841	0.580402	2728.55	2585.17	2215.55	2691.23	2252.45	3711.34	2911.69	-0.198682	0.744009	0.113554	47503	TRUE
LDLR_11042052-	test	LDLR_nc	-0.455771	0.204626	-2.22733	-0.368665	0.199037	0.0129625	0.0952294	0.987037	1	3859.99	5051.08	3715.06	4657.85	3649.31	2648.29	3489.96	-0.468857	-0.488167	-0.416349	47496	TRUE
LDLR_11042053-	test	LDLR_nc	-0.249214	0.195056	-1.27765	-0.192055	0.177474	0.100686	0.391023	0.899314	1	3723.57	4152.18	3249.93	4754.08	3233.39	3574.22	3418.21	-0.360723	0.13718	-0.475807	47495	TRUE
LDLR_11042056-	test	LDLR_nc	0.174722	0.227146	0.769205	0.122968	0.193831	0.779114	1	0.220886	0.733774	3654.99	4060.52	3732.98	2494.22	3932.29	3228.06	4453.74	-0.0462818	-0.209603	0.836173	47492	TRUE
LDLR_11042057-	test	LDLR_nc	0.429487	0.229017	1.87535	0.326157	0.217168	0.969628	1	0.030372	0.212854	3998.99	4620.4	2470.73	3114.67	5012.94	4442.6	4286.69	0.117614	0.846205	0.460659	47491	TRUE
LDLR_11042063+	test	LDLR_nc	-0.637929	0.172173	-3.70517	-0.576118	0.173929	0.000105625	0.00241469	0.999894	1	4588.24	6004.09	6006.57	4801.64	3808.84	3610.62	3385.02	-0.656454	-0.734137	-0.504238	47485	TRUE
LDLR_11042065-	test	LDLR_nc	-0.0925862	0.23205	-0.398992	-0.0623811	0.192601	0.344949	0.796893	0.655051	1	3678.07	3404.56	3455.61	4541.23	4390	3799.36	2501.55	0.366656	0.136776	-0.860003	47483	TRUE
LDLR_11042071-	test	LDLR_nc	-0.161142	0.268848	-0.59938	-0.0994625	0.215259	0.27446	0.705091	0.72554	1	2862.35	4067.14	2242.01	2768.22	3349.24	2795.56	1971.47	-0.280107	0.318219	-0.489474	47477	TRUE
LDLR_11042071+	test	LDLR_nc	0.227804	0.227392	1.00181	0.162405	0.19772	0.841783	1	0.158217	0.605946	2679.53	2976.09	1869.05	2555.36	3054.86	2881.89	2727.5	0.0376748	0.624438	0.0940169	47477	TRUE
LDLR_11042074+	test	LDLR_nc	-0.113811	0.279485	-0.407217	-0.0672923	0.217604	0.341924	0.792177	0.658076	1	2455	2513.39	3197.02	1949.64	3005.48	2490.02	1583.81	0.257868	-0.36044	-0.299632	47474	TRUE
LDLR_11042097-	test	LDLR_nc	0.457087	0.230624	1.98196	0.350906	0.221009	0.976258	1	0.023742	0.183301	2143.02	2007.62	1560.1	1840.95	2843.1	2373.22	2207.06	0.501768	0.604889	0.261547	47451	TRUE
LDLR_11042097+	test	LDLR_nc	0.278624	0.147915	1.88368	0.241954	0.141649	0.970196	1	0.029804	0.210422	8451.71	7080.78	6851.49	8960.19	9585.26	9061.24	9120.59	0.436855	0.403241	0.0255955	47451	TRUE
LDLR_11042104-	test	LDLR_nc	-0.27453	0.243642	-1.12678	-0.18862	0.211313	0.129919	0.459191	0.870081	1	1912.1	2201.98	2316.26	1770.75	1981.81	1708.82	1508.85	-0.151905	-0.438573	-0.230768	47444	TRUE
LDLR_11042114+	test	LDLR_nc	0.343271	0.163449	2.10017	0.293564	0.157541	0.982143	1	0.017857	0.154483	5999.77	4907.52	5130.08	5807.03	5959.69	6435.8	7705.97	0.280191	0.327082	0.408116	47434	TRUE
LDLR_11042115-	test	LDLR_nc	-0.203469	0.252984	-0.804275	-0.133373	0.210289	0.210619	0.612387	0.789381	1	3121.85	2421.73	3743.23	3870.97	3807.89	2550.11	2358.05	0.652736	-0.55354	-0.714861	47433	TRUE
LDLR_11042120-	test	LDLR_nc	0.14155	0.254507	0.556171	0.0919457	0.206974	0.710953	1	0.289047	0.841551	2467.83	2564.19	2605.58	1871.52	2376.85	3374.48	2015.38	-0.109409	0.372935	0.106785	47428	TRUE
LDLR_11042121-	test	LDLR_nc	-0.293354	0.257264	-1.14028	-0.193964	0.220808	0.127084	0.452236	0.872916	1	2166.58	2048.48	2365.76	2756.89	2498.4	1841.7	1511	0.286322	-0.36109	-0.867113	47427	TRUE
LDLR_11042127-	test	LDLR_nc	-0.0969727	0.212651	-0.456019	-0.0693954	0.181368	0.324188	0.773537	0.675812	1	3918.24	4650.22	4121.3	3380.73	4717.61	3204.36	3440.7	0.0207545	-0.362965	0.0253594	47421	TRUE
LDLR_11042132-	test	LDLR_nc	0.203499	0.19801	1.02772	0.155445	0.176939	0.847959	1	0.152041	0.592875	3541.57	3679.53	3030.6	3164.48	3648.36	4501	3219.03	-0.0122709	0.570488	0.024649	47416	TRUE
LDLR_11042147-	test	LDLR_nc	0.646117	0.238314	2.7112	0.527745	0.241297	0.996648	1	0.00335199	0.0515255	2431.7	1847.5	1927.09	1894.16	3807.89	2379.15	2684.67	1.04302	0.303881	0.50296	47401	TRUE
LDLR_11042151+	test	LDLR_nc	-0.19555	0.287033	-0.681281	-0.11537	0.226206	0.247847	0.666968	0.752153	1	2764.08	1991.06	3877.22	2992.39	1863.11	2400.31	3476.04	-0.095768	-0.691574	0.21608	47397	TRUE
LDLR_11042161-	test	LDLR_nc	0.502184	0.148768	3.37561	0.456815	0.148436	0.999632	1	0.000368259	0.0120875	6217.5	4705.43	4985.85	5716.45	7362.25	7471.76	6987.42	0.645709	0.583513	0.289594	47387	TRUE
LDLR_11042161+	test	LDLR_nc	-0.11416	0.208746	-0.546886	-0.0827267	0.179557	0.292229	0.729475	0.707771	1	3194.66	3376.96	3586.19	3011.64	2548.73	3747.73	2919.19	-0.405808	0.063547	-0.0449655	47387	TRUE
LDLR_11042173+	test	LDLR_nc	-0.22247	0.228341	-0.974288	-0.157097	0.19777	0.164957	0.530613	0.835043	1	3093.58	2415.11	3731.28	3864.18	2485.1	3063.86	3031.63	0.0412005	-0.284234	-0.349966	47375	TRUE
LDLR_11042179+	test	LDLR_nc	0.310602	0.175229	1.77255	0.257067	0.165955	0.961849	1	0.0381513	0.244726	6367.22	6017.34	5891.36	5111.86	8047.86	5628.36	7435.04	0.419418	-0.0658725	0.540405	47369	TRUE
LDLR_11042186-	test	LDLR_nc	0.434078	0.207388	2.09307	0.348675	0.200122	0.981829	1	0.0181714	0.155892	2489.11	2414	1910.02	2016.44	2817.46	2811.64	2936.32	0.222883	0.557585	0.541977	47362	TRUE
LDLR_11042187+	test	LDLR_nc	-0.157446	0.266233	-0.591382	-0.097866	0.213752	0.277132	0.708347	0.722868	1	2911.64	4471.32	2441.72	2308.54	2370.2	3057.09	2839.94	-0.915405	0.324145	0.298762	47361	TRUE
LDLR_11042190+	test	LDLR_nc	-0.783071	0.733128	-1.06812	-0.144018	0.342857	0.142733	0.486585	0.857267	1	289.574	504.666	366.129	234.364	64.5728	451.962	125.292	-2.94702	0.303101	-0.898136	47358	TRUE
LDLR_11042196-	test	LDLR_nc	0.270623	0.208155	1.3001	0.205103	0.188357	0.903217	1	0.0967826	0.449949	2655.98	2214.13	2664.47	2334.58	3299.86	2737.16	2665.39	0.575453	0.03882	0.191105	47352	TRUE
LDLR_11042202-	test	LDLR_nc	-0.110765	0.23167	-0.478117	-0.0765281	0.193159	0.316283	0.764561	0.683717	1	5033.4	6275.75	5276.87	4130.25	3743.32	4171.76	6610.47	-0.745313	-0.338954	0.678395	47346	TRUE
LDLR_11042203-	test	LDLR_nc	0.357971	0.212499	1.68457	0.27586	0.198332	0.953965	1	0.0460355	0.277279	3860.69	3818.68	3545.23	2768.22	5359.54	3779.05	3847.63	0.488928	0.092119	0.474868	47345	TRUE
LDLR_11042205+	test	LDLR_nc	-0.561404	0.188089	-2.98477	-0.48588	0.188435	0.00141894	0.0180662	0.998581	1	3534.55	4004.2	4727.25	3944.57	3212.5	2732.93	2645.05	-0.31773	-0.79033	-0.576394	47343	TRUE
LDLR_11042208+	test	LDLR_nc	0.172072	0.177681	0.968431	0.13698	0.160951	0.833585	1	0.166415	0.621816	4309.45	3990.95	3905.38	4261.58	4124.11	5407.46	4164.61	0.0473404	0.469386	-0.0331995	47340	TRUE
LDLR_11042241-	test	LDLR_nc	1.12677	0.41976	2.68432	0.802792	0.470917	0.996366	1	0.00363392	0.054126	677.286	563.194	459.155	246.818	821.404	864.991	1085.86	0.543655	0.912231	2.13281	47307	FALSE
LDLR_11042270-	test	LDLR_nc	0.212099	0.42394	0.500306	0.0833154	0.27112	0.69157	1	0.30843	0.86752	1141.49	1415.72	744.207	1013.31	1682.69	1482	509.734	0.249077	0.9928	-0.989862	47278	TRUE
LDLR_11042273+	test	LDLR_nc	0.65893	0.287762	2.28985	0.48563	0.28922	0.988985	1	0.0110151	0.114952	1887.54	920.988	1703.48	1756.03	2072.03	2634.75	2210.27	1.16892	0.62888	0.331736	47275	TRUE
LDLR_11042274+	test	LDLR_nc	0.526311	0.211573	2.48761	0.433587	0.209555	0.99357	1	0.0064303	0.0802745	3409.34	2682.35	2950.37	2733.12	2990.29	4575.48	4483.73	0.156733	0.632853	0.713945	47274	TRUE
LDLR_11042276-	test	LDLR_nc	-0.249226	0.526059	-0.473761	-0.0736157	0.290857	0.317835	0.766226	0.682165	1	352.107	324.665	421.604	403.061	426.37	344.473	195.969	0.392099	-0.290733	-1.03661	47272	TRUE
LDLR_11042297+	test	LDLR_nc	0.659255	0.381655	1.72736	0.364655	0.348195	0.957948	1	0.0420518	0.261426	758.84	655.955	375.517	729.133	912.565	851.449	1015.18	0.475712	1.1789	0.47693	47251	TRUE
LDLR_11042299-	test	LDLR_nc	-0.505775	0.343181	-1.47379	-0.285319	0.294788	0.0702695	0.309709	0.929731	1	1067.99	1444.43	1256.28	1066.53	1194.6	616.158	842.774	-0.273765	-1.02659	-0.339345	47249	TRUE
LDLR_11042320+	test	LDLR_nc	-0.34899	0.198797	-1.75551	-0.275964	0.18704	0.0395862	0.209899	0.960414	1	3870.28	5001.38	4081.19	3951.36	3977.87	3433.73	2820.67	-0.330256	-0.249149	-0.486165	47228	TRUE
LDLR_11042321+	test	LDLR_nc	-0.327148	0.197865	-1.65339	-0.257421	0.184806	0.0491259	0.243636	0.950874	1	3990.98	5222.24	3616.06	4515.19	3814.54	3768.04	3059.47	-0.453058	0.0593796	-0.561352	47227	TRUE
LDLR_11042324+	test	LDLR_nc	-0.502686	0.215239	-2.33548	-0.405967	0.211413	0.00975913	0.07772	0.990241	1	2163.74	2437.19	2777.98	2414.97	1680.79	1784.15	1921.14	-0.535814	-0.638508	-0.329891	47224	TRUE
LDLR_11042336-	test	LDLR_nc	-0.170391	0.205818	-0.827869	-0.12592	0.180254	0.203872	0.600275	0.796128	1	4182.03	3986.53	5720.67	3590.19	3751.87	4176.84	3889.4	-0.0875018	-0.453678	0.115455	47212	TRUE
LDLR_11042337-	test	LDLR_nc	-0.0464827	0.209249	-0.22214	-0.0334116	0.178051	0.412102	0.872892	0.587898	1	4493.65	4029.6	5949.39	3719.26	4965.46	4204.77	4096.07	0.301223	-0.500615	0.139191	47211	TRUE
LDLR_11042338-	test	LDLR_nc	0.280719	0.178489	1.57276	0.228315	0.166897	0.942112	1	0.0578877	0.323962	4686.07	4390.7	4671.78	3611.7	5071.81	4638.96	5688.45	0.208005	-0.0101689	0.655213	47210	TRUE
LDLR_11042349+	test	LDLR_nc	-0.636722	0.198648	-3.20527	-0.554236	0.200953	0.00067467	0.0101314	0.999325	1	7012.49	9853.69	9719.93	6116.11	5489.64	6387.56	4645.43	-0.843837	-0.605603	-0.396729	47199	TRUE
LDLR_11042350+	test	LDLR_nc	-0.312804	0.219655	-1.42407	-0.232178	0.199583	0.0772128	0.328671	0.922787	1	4763.96	6741.76	4076.07	5049.59	3282.77	4640.65	4849.96	-1.03799	0.187105	-0.0581794	47198	TRUE
LDLR_11042354+	test	LDLR_nc	-0.144749	0.200413	-0.722253	-0.108474	0.175515	0.235069	0.647267	0.764931	1	2852.92	2741.98	3449.64	2802.18	2865.89	2592.43	2678.24	0.0637424	-0.412	-0.0652396	47194	TRUE
LDLR_11042355-	test	LDLR_nc	0.162355	0.165936	0.978418	0.131045	0.151823	0.836066	1	0.163934	0.617135	4522.55	4195.24	4547.17	4050.99	4842.96	4343.57	5132.67	0.207088	-0.0660728	0.341361	47193	TRUE
LDLR_11042362-	test	LDLR_nc	-0.186084	0.233141	-0.79816	-0.128109	0.197974	0.212389	0.615482	0.787611	1	2965.21	3103.09	3476.1	2906.34	2487.95	3674.94	2173.86	-0.318632	0.0802307	-0.418776	47186	TRUE
LDLR_11042366-	test	LDLR_nc	-0.330743	0.142073	-2.32798	-0.292268	0.138096	0.00995647	0.0788216	0.990044	1	5980.11	6501.03	6963.29	6559.93	5446.9	5292.36	5183	-0.255188	-0.395793	-0.339834	47182	TRUE
LDLR_11042366+	test	LDLR_nc	-0.297778	0.218728	-1.36141	-0.225951	0.198162	0.0866928	0.35549	0.913307	1	3389.52	3124.07	4452.44	3655.86	2426.23	3170.5	3542.43	-0.36458	-0.489753	-0.0454556	47182	TRUE
LDLR_11042367-	test	LDLR_nc	0.00421968	0.177416	0.0237841	0.00488745	0.156957	0.509488	0.955356	0.490512	1	4624.18	4704.33	4727.25	4420.09	4076.63	4325.8	5491.42	-0.206563	-0.128006	0.31304	47181	TRUE
LDLR_11042367+	test	LDLR_nc	-0.327945	0.237414	-1.38132	-0.233417	0.21279	0.0835904	0.347246	0.91641	1	3881.17	4850.09	5094.24	3043.34	3009.28	4376.58	2960.95	-0.688412	-0.219014	-0.0395805	47181	TRUE
LDLR_11042371+	test	LDLR_nc	-0.451993	0.321292	-1.4068	-0.265989	0.275492	0.0797437	0.336343	0.920256	1	1592.1	2460.38	1566.93	1500.16	1336.09	923.39	1781.93	-0.880377	-0.762289	0.248171	47177	TRUE
LDLR_11042383+	test	LDLR_nc	-0.360648	0.3444	-1.04718	-0.189136	0.267751	0.147509	0.49554	0.852491	1	1402.06	1177.19	1618.99	1939.45	1178.45	772.736	1738.02	0.00155097	-1.06607	-0.158116	47165	TRUE
LDLR_11042390+	test	LDLR_nc	0.372913	0.256463	1.45406	0.259313	0.230181	0.927036	1	0.0729644	0.37607	2148.46	2279.28	1378.32	1950.77	2816.51	2215.8	2228.48	0.305212	0.684521	0.191922	47158	TRUE
LDLR_11042396-	test	LDLR_nc	0.184874	0.167318	1.10492	0.151172	0.15381	0.865403	1	0.134597	0.552873	4748.27	3944.57	4588.99	4793.71	4552.38	5386.3	5210.85	0.206706	0.231071	0.120351	47152	TRUE
LDLR_11042401+	test	LDLR_nc	0.431195	0.259142	1.66394	0.303943	0.239014	0.951937	1	0.0480626	0.285998	3364.5	4196.35	2037.18	2345.91	3625.57	3700.33	4240.64	-0.210872	0.860762	0.853862	47147	TRUE
LDLR_11042407+	test	LDLR_nc	-0.143237	0.251327	-0.569923	-0.0930485	0.205381	0.284365	0.719256	0.715635	1	2892.56	2998.18	2826.62	3293.55	3673.05	2721.08	1861.17	0.292804	-0.0548789	-0.823098	47141	TRUE
LDLR_11042413-	test	LDLR_nc	-0.497281	0.172748	-2.87865	-0.447325	0.172191	0.00199692	0.0236965	0.998003	1	3893.45	4769.48	4429.4	4514.06	3377.73	3461.66	2874.21	-0.497655	-0.355557	-0.651077	47135	TRUE
LDLR_11042414-	test	LDLR_nc	-0.179629	0.230856	-0.778101	-0.124211	0.196216	0.218255	0.62394	0.781745	1	2177.43	2071.67	2805.29	2068.52	2058.73	2168.4	1906.15	-0.00903409	-0.371365	-0.11788	47134	TRUE
LDLR_11042419-	test	LDLR_nc	0.280026	0.299162	0.936033	0.164892	0.240066	0.825372	1	0.174628	0.640632	2669.15	1543.81	2076.44	3611.7	3156.47	3452.35	2170.65	1.03134	0.733188	-0.734285	47129	TRUE
LDLR_11042424-	test	LDLR_nc	0.0309139	0.184521	0.167536	0.0238122	0.161934	0.566526	0.994715	0.433474	1	3714.32	3718.18	4017.18	3285.63	4188.68	3499.74	3572.42	0.171855	-0.198882	0.120697	47124	TRUE
LDLR_11042425-	test	LDLR_nc	0.166887	0.215913	0.772936	0.119596	0.186439	0.78022	1	0.21978	0.731629	3590.84	3793.28	2411.85	3942.3	3856.32	3732.49	3800.51	0.0237753	0.629791	-0.05283	47123	TRUE
LDLR_11042434+	test	LDLR_nc	-0.120675	0.207446	-0.581715	-0.0879465	0.179002	0.280379	0.713653	0.719621	1	3785.28	3698.31	4676.05	3457.72	4003.51	2934.37	3947.22	0.114371	-0.672056	0.190964	47114	TRUE
LDLR_11042435-	test	LDLR_nc	-0.486616	0.202284	-2.40561	-0.401075	0.198807	0.00807278	0.0676403	0.991927	1	2700.57	2937.44	3522.18	3017.3	2306.58	2061.76	2396.6	-0.348673	-0.772304	-0.332142	47113	TRUE
LDLR_11042436-	test	LDLR_nc	0.463117	0.246459	1.87908	0.343217	0.233928	0.969884	1	0.0301165	0.212053	2560.12	2136.82	1873.32	2434.22	2314.17	2698.23	3871.19	0.114978	0.526181	0.669099	47112	TRUE
LDLR_11042444-	test	LDLR_nc	0.183396	0.333018	0.55071	0.0953879	0.243667	0.709084	1	0.290916	0.843969	1041.84	993.872	874.785	1057.47	751.133	1201.85	1369.64	-0.403522	0.457804	0.372871	47104	TRUE
LDLR_11042451-	test	LDLR_nc	0.00425396	0.285483	0.0149009	0.00300301	0.217721	0.505944	0.952957	0.494056	1	1848.62	2008.73	1265.66	2268.92	2027.4	2076.99	1453.17	0.0133405	0.714157	-0.642445	47097	TRUE
LDLR_11042452+	test	LDLR_nc	0.0646297	0.207738	0.311112	0.0473328	0.177499	0.622142	1	0.377858	0.955224	3163.11	3615.48	2643.13	3015.03	3336.89	2800.64	3560.64	-0.11565	0.0834785	0.239889	47096	TRUE
LDLR_11042462+	test	LDLR_nc	-0.110542	0.172773	-0.639812	-0.0876925	0.15527	0.261147	0.68574	0.738853	1	3909.87	4193.03	3595.58	4403.1	3702.49	3903.46	3684.86	-0.179454	0.118498	-0.256847	47086	TRUE
LDLR_11042470-	test	LDLR_nc	0.0224527	0.197273	0.113815	0.0172233	0.170271	0.545308	0.9829	0.454692	1	4375.03	4458.07	4087.17	4483.49	5178.17	4735.44	3317.55	0.215978	0.212351	-0.43439	47078	TRUE
LDLR_11042471+	test	LDLR_nc	0.441027	0.22033	2.00166	0.343198	0.211198	0.97734	1	0.0226604	0.179069	4234.67	4464.69	2486.95	3806.44	4501.1	4696.51	5404.67	0.0117148	0.916939	0.505654	47077	TRUE
LDLR_11042485-	test	LDLR_nc	-0.0734169	0.279649	-0.262532	-0.0429171	0.216156	0.396456	0.854212	0.603544	1	3499.54	3460.88	3220.92	4092.88	1866.91	3571.68	4801.78	-0.890129	0.14909	0.230399	47063	TRUE
LDLR_11042486+	test	LDLR_nc	-0.693572	0.273221	-2.5385	-0.535506	0.278378	0.00556637	0.0513937	0.994434	1	2608.28	3129.59	2991.34	3584.53	2878.24	1766.38	1355.72	-0.120749	-0.759664	-1.40206	47062	TRUE
LDLR_11042487+	test	LDLR_nc	0.559799	0.210424	2.66033	0.467925	0.210144	0.996097	1	0.00390316	0.0568242	3672.76	3146.16	3462.44	2275.71	3782.26	4758.3	4557.62	0.265579	0.458542	1.00165	47061	TRUE
LDLR_11042490+	test	LDLR_nc	-0.378552	0.201209	-1.88139	-0.300392	0.191038	0.0299593	0.171636	0.970041	1	2713.75	3096.46	3214.94	2908.61	2216.37	2199.72	2677.17	-0.48224	-0.547267	-0.119576	47058	TRUE
LDLR_11042491+	test	LDLR_nc	-0.915152	0.292285	-3.13102	-0.751712	0.307245	0.000870988	0.0123904	0.999129	1	2369.23	3820.88	2389.66	3127.12	998.979	2085.46	1866.52	-1.93431	-0.196351	-0.744169	47057	FALSE
LDLR_11042498-	test	LDLR_nc	-0.15747	0.230745	-0.682441	-0.108392	0.194854	0.24748	0.666357	0.75252	1	3688.33	3778.92	3767.12	4137.04	2320.82	3828.13	4326.31	-0.703099	0.0231725	0.0645234	47050	TRUE
LDLR_11042499-	test	LDLR_nc	0.384569	0.161046	2.38795	0.33373	0.156995	0.991529	1	0.00847141	0.0970651	4946.38	3976.59	4548.88	4322.72	5618.78	5140.01	6016.14	0.498619	0.176223	0.476806	47049	TRUE
LDLR_11042500-	test	LDLR_nc	0.483067	0.211739	2.28143	0.393188	0.20723	0.988738	1	0.0112616	0.116365	2984.92	2399.65	2547.54	2511.21	2815.56	4267.4	3341.11	0.230512	0.744022	0.411804	47048	TRUE
LDLR_11042546+	test	LDLR_nc	0.738603	0.241584	3.05733	0.618181	0.247933	0.998883	1	0.0011166	0.0252842	2694.67	1694	1728.23	2615.37	3515.42	2798.95	3758.75	1.05282	0.695267	0.52307	47002	TRUE
LDLR_11042547+	test	LDLR_nc	-0.431531	0.214318	-2.01351	-0.338696	0.205517	0.0220303	0.137077	0.97797	1	2149.05	2438.3	2628.62	2352.7	1902.05	1691.89	1908.29	-0.358154	-0.635363	-0.301896	47001	TRUE
LDLR_11042548+	test	LDLR_nc	-0.540605	0.237989	-2.27155	-0.421726	0.234219	0.0115568	0.0877396	0.988443	1	2305.9	3208	2528.77	2487.43	1484.22	2137.93	2031.44	-1.11144	-0.242114	-0.292025	47000	TRUE
LDLR_11042549+	test	LDLR_nc	-0.773555	0.306254	-2.52586	-0.578102	0.317337	0.00577075	0.0528403	0.994229	1	2109.63	2926.4	2457.93	2635.75	839.446	1819.7	2032.51	-1.80039	-0.433541	-0.374789	46999	TRUE
LDLR_11042564+	test	LDLR_nc	-0.352991	0.264842	-1.33284	-0.234863	0.232142	0.0912924	0.367507	0.908708	1	2054.32	2026.39	2533.04	2362.89	2264.8	1294.95	1861.17	0.160391	-0.96743	-0.344178	46984	TRUE
LDLR_11042567+	test	LDLR_nc	0.354156	0.259248	1.36609	0.240892	0.229268	0.914045	1	0.085955	0.416636	2215.93	1351.67	2252.25	2225.89	2279.99	2878.51	2293.8	0.753854	0.353814	0.043336	46981	TRUE
LDLR_11042568+	test	LDLR_nc	0.0849927	0.313972	0.270701	0.0462628	0.231096	0.60669	1	0.39331	0.973739	1553.31	1240.13	1486.71	1794.53	2270.49	1353.35	1171.53	0.871985	-0.135494	-0.614783	46980	TRUE
LDLR_11042569+	test	LDLR_nc	-0.304035	0.372484	-0.816239	-0.1429	0.267784	0.207182	0.605898	0.792818	1	790.804	1131.91	789.44	703.093	659.022	581.457	885.608	-0.779446	-0.440505	0.332532	46979	TRUE
LDLR_11042579+	test	LDLR_nc	-0.0405518	0.285101	-0.142237	-0.0230447	0.217853	0.443446	0.90106	0.556554	1	2071.81	1988.85	2266.76	2048.14	2920.02	1794.31	1414.62	0.553814	-0.337038	-0.533587	46969	TRUE
LDLR_11042580+	test	LDLR_nc	0.428509	0.278995	1.5359	0.28534	0.250938	0.937718	1	0.0622815	0.338377	1864.45	1476.45	1395.39	1890.76	2620.9	2307.21	1479.94	0.827499	0.725072	-0.353219	46968	TRUE
LDLR_11042595+	test	LDLR_nc	0.181206	0.259642	0.697908	0.116957	0.212191	0.757383	1	0.242617	0.770892	2011.86	1840.87	2123.38	1686.97	1642.81	2047.37	2718.94	-0.164131	-0.0525653	0.688284	46953	TRUE
LDLR_11042600+	test	LDLR_nc	-0.0299917	0.188736	-0.158908	-0.0244992	0.164717	0.436871	0.895821	0.563129	1	3343.79	3322.84	3766.27	3046.74	3555.3	3061.32	3312.2	0.0975246	-0.298893	0.120487	46948	TRUE
LDLR_11042605-	test	LDLR_nc	-0.153068	0.226911	-0.674573	-0.106021	0.19232	0.249974	0.669795	0.750026	1	4934.43	4546.41	7132.27	3920.79	5170.57	5014.75	3845.49	0.185557	-0.508099	-0.0279695	46943	TRUE
LDLR_11042606-	test	LDLR_nc	0.18361	0.227	0.808854	0.129712	0.194393	0.7907	1	0.2093	0.711808	2998.14	2630.45	2623.5	3162.22	2577.21	2903.9	4077.87	-0.0294848	0.146444	0.366776	46942	TRUE
LDLR_11042632+	test	LDLR_nc	1.14339	0.244889	4.66902	1.05002	0.252568	0.999998	1	1.5132e-06	0.000328112	2193.76	1097.68	1570.35	1411.85	3575.24	2875.12	2563.66	1.70268	0.872124	0.860163	46916	FALSE
LDLR_11042634-	test	LDLR_nc	0.283136	0.217501	1.30177	0.210371	0.195754	0.903503	1	0.0964975	0.449536	3458.91	2981.62	2521.94	3849.46	3278.02	3663.09	4438.75	0.136686	0.538349	0.205448	46914	TRUE
LDLR_11042673-	test	LDLR_nc	0.777723	0.301351	2.58079	0.589623	0.312533	0.995071	1	0.00492879	0.0669857	1845.85	1077.8	1701.78	1289.57	1582.98	3147.65	2246.68	0.554131	0.886845	0.800431	46875	TRUE
LDLR_11042683+	test	LDLR_nc	0.435092	0.216009	2.01423	0.343957	0.207449	0.978007	1	0.0219929	0.176885	2861.95	2645.91	2572.29	2066.25	2860.19	3111.26	3878.69	0.11231	0.274345	0.908224	46865	TRUE
LDLR_11042693+	test	LDLR_nc	-0.0404021	0.184908	-0.218499	-0.0307579	0.16229	0.41352	0.874393	0.58648	1	4407.98	3966.65	4583.87	4868.44	4804.02	4671.97	3571.35	0.276258	0.0274569	-0.446882	46855	TRUE
LDLR_11042696-	test	LDLR_nc	0.423306	0.189781	2.23049	0.351095	0.184289	0.987143	1	0.0128574	0.125503	6493.05	6486.67	4003.53	6121.78	7894.97	6815.82	7562.48	0.283416	0.767467	0.304864	46852	TRUE
LDLR_11042696+	test	LDLR_nc	-0.0134104	0.187994	-0.0713343	-0.009765	0.164147	0.471566	0.926748	0.528434	1	5386.49	4185.3	6303.57	5745.89	5776.41	4800.61	5509.62	0.464747	-0.392879	-0.060566	46852	TRUE
LDLR_11042706-	test	LDLR_nc	-0.444216	1.00638	-0.441401	-0.0436643	0.323166	0.329461	0.778234	0.670539	1	236.905	18.7731	174.957	629.5	28.488	289.459	286.993	0.576586	0.723111	-1.13046	46842	TRUE
LDLR_11042720-	test	LDLR_nc	-0.125026	0.208531	-0.599558	-0.090835	0.179859	0.274401	0.705091	0.725599	1	3006.06	2785.05	2794.19	3840.4	2687.37	2895.43	3054.12	-0.0514908	0.051331	-0.330405	46828	TRUE
LDLR_11042725-	test	LDLR_nc	0.223566	0.168594	1.32606	0.183705	0.156423	0.90759	1	0.0924095	0.43776	5462.91	5437.58	4602.65	5068.83	5051.87	5885.66	6703.64	-0.106128	0.354672	0.403221	46823	TRUE
LDLR_11042727+	test	LDLR_nc	-0.683876	0.866414	-0.789318	-0.0906762	0.329686	0.214963	0.618948	0.785037	1	213.978	82.8226	89.6121	622.707	106.355	117.646	270.93	0.35698	0.388882	-1.19763	46821	TRUE
LDLR_11042733-	test	LDLR_nc	3.53273	1.67274	2.11194	0.106376	0.359661	0.982654	1	0.0173458	0.151271	36.4104	6.62581	1.7069	9.05756	13.2944	176.045	10.7087	0.906487	6.03133	0.2193	46815	FALSE
LDLR_11042736+	test	LDLR_nc	-0.184121	1.62818	-0.113084	-0.00686909	0.329748	0.454982	0.913731	0.545018	1	70.5411	145.768	0	79.2536	104.456	2.53911	91.0238	-0.476895	1.82339	0.197441	46812	TRUE
LDLR_11042740+	test	LDLR_nc	-2.26608	2.04309	-1.10914	-0.0513449	0.339701	0.133684	0.467307	0.866316	1	32.918	0	110.948	54.3453	1.8992	31.3157	1.07087	1.53565	-1.79253	-4.74015	46808	FALSE
LDLR_11042774+	test	LDLR_nc	-0.0446692	1.03276	-0.0432523	-0.00357411	0.320044	0.48275	0.937146	0.51725	1	98.1572	16.5645	125.457	157.375	106.355	110.028	73.8899	2.61165	-0.18772	-1.0805	46774	TRUE
LDLR_11042783+	test	LDLR_nc	0.0387179	1.22579	0.0315862	0.00335837	0.324597	0.512599	0.958743	0.487401	1	58.0142	17.6688	37.5517	116.616	57.9256	45.704	72.8191	1.65826	0.276751	-0.672019	46765	TRUE
LDLR_11042788-	test	LDLR_nc	0.464622	0.360732	1.288	0.244253	0.29211	0.901127	1	0.0988731	0.455691	1238.47	682.459	945.621	1487.7	1944.78	1164.61	1189.74	1.50942	0.300221	-0.322204	46760	TRUE
LDLR_11042810+	test	LDLR_nc	0.869584	0.210415	4.13271	0.78791	0.215804	0.999982	1	1.79257e-05	0.00166581	3570.16	2343.33	2694.34	2503.28	5103.15	3470.97	5206.56	1.1225	0.365287	1.05621	46738	TRUE
LDLR_11042812-	test	LDLR_nc	0.195734	0.346355	0.565124	0.0975665	0.24911	0.714005	1	0.285995	0.837222	2144.54	1993.27	2353.81	1645.08	1050.26	2393.54	3420.35	-0.923741	0.0241347	1.05553	46736	TRUE
LDLR_11042813-	test	LDLR_nc	0.690278	0.325561	2.12028	0.466431	0.324919	0.983009	1	0.0169914	0.148633	1211.74	809.453	931.966	1031.43	2053.03	1345.73	1075.15	1.34166	0.529564	0.0598395	46735	TRUE
LDLR_11042825+	test	LDLR_nc	0.143395	0.355137	0.403774	0.0692481	0.248365	0.65681	1	0.34319	0.915108	1133.2	922.092	1374.05	930.664	834.698	1036.8	1694.11	-0.143493	-0.405952	0.863501	46723	TRUE
LDLR_11042826+	test	LDLR_nc	-0.291136	0.297225	-0.979513	-0.171607	0.240294	0.163663	0.528114	0.836337	1	1063.46	1092.15	1097.53	1328.06	1080.64	936.086	857.766	-0.0152712	-0.229328	-0.630074	46722	TRUE
LDLR_11042831+	test	LDLR_nc	0.647816	0.390687	1.65814	0.344118	0.347019	0.951356	1	0.0486441	0.288417	656.89	638.287	471.104	421.176	667.569	746.499	984.128	0.0646128	0.662968	1.22247	46717	TRUE
LDLR_11042834+	test	LDLR_nc	-0.491959	0.466189	-1.05528	-0.183126	0.312189	0.145649	0.492065	0.854351	1	488.41	744.3	639.233	332.865	434.917	417.261	368.379	-0.773768	-0.614195	0.145836	46714	TRUE
LDLR_11042843-	test	LDLR_nc	-0.760753	0.174261	-4.36558	-0.701055	0.177068	6.3392e-06	0.000252257	0.999994	1	3787.93	4680.03	5088.26	4576.33	2922.87	2582.28	2962.02	-0.678948	-0.978254	-0.627436	46705	TRUE
LDLR_11042846+	test	LDLR_nc	0.318951	0.227498	1.40199	0.233455	0.20556	0.919541	1	0.0804586	0.400641	3683.15	3604.44	3336.98	2880.3	2814.61	4601.72	4836.04	-0.356727	0.463509	0.747404	46702	TRUE
LDLR_11042847+	test	LDLR_nc	0.667956	0.210761	3.16926	0.577016	0.214103	0.999236	1	0.000764133	0.0194362	4155.56	2850.2	3340.4	3415.83	3660.71	5846.73	5755.92	0.360945	0.807424	0.752638	46701	TRUE
LDLR_11042850+	test	LDLR_nc	0.800166	0.201426	3.9725	0.722625	0.205942	0.999964	1	3.55618e-05	0.00259547	3978.41	2769.59	2288.1	3621.89	5236.09	5007.98	4866.03	0.918573	1.12974	0.4259	46698	TRUE
LDLR_11042860+	test	LDLR_nc	0.506666	0.41987	1.20672	0.223468	0.312429	0.88623	1	0.11377	0.499437	906.971	396.444	1156.42	690.639	1076.85	1316.11	795.656	1.43933	0.186456	0.203938	46688	TRUE
LDLR_11042885+	test	LDLR_nc	0.650892	0.627279	1.03764	0.157411	0.335915	0.850282	1	0.149718	0.589509	293.318	263.928	262.862	156.243	491.893	431.649	148.851	0.895672	0.713413	-0.0694678	46663	TRUE
LDLR_11042888+	test	LDLR_nc	0.0927803	1.8937	0.0489942	0.00335831	0.331433	0.519538	0.963846	0.480462	1	18.7509	18.7731	22.1897	13.5863	14.244	36.3939	7.49608	-0.3753	0.689322	-0.779748	46660	TRUE
LDLR_11042896-	test	LDLR_nc	0.279444	0.225018	1.24188	0.203324	0.200397	0.892859	1	0.107141	0.48058	2706.18	2225.17	2684.95	2412.71	3671.15	2484.94	2732.86	0.722063	-0.111638	0.179688	46652	TRUE
LDLR_11042897-	test	LDLR_nc	0.373051	0.171533	2.17481	0.316814	0.165863	0.985178	1	0.0148223	0.137715	6438.05	5892.56	5283.7	5628.14	8747.71	7051.11	5962.6	0.569932	0.416234	0.0832687	46651	TRUE
LDLR_11042897+	test	LDLR_nc	-0.00544716	0.391701	-0.0139064	-0.00167639	0.255273	0.494452	0.946024	0.505548	1	567.431	523.439	599.974	583.08	607.744	626.314	465.828	0.21506	0.0618849	-0.323275	46651	TRUE
LDLR_11042930+	test	LDLR_nc	-0.478715	0.616274	-0.776789	-0.113366	0.315428	0.218642	0.624285	0.781358	1	417.705	261.72	848.328	353.245	146.238	531.521	372.662	-0.83537	-0.673484	0.0769891	46618	TRUE
LDLR_11042932-	test	LDLR_nc	0.102048	1.55365	0.0656826	0.00524286	0.329026	0.526185	0.968269	0.473815	1	48.16	20.9817	5.97414	113.219	21.8408	121.877	6.42521	0.0553073	4.13906	-3.94323	46616	TRUE
LDLR_11042942-	test	LDLR_nc	-1.33115	0.705065	-1.88798	-0.321573	0.496482	0.0295145	0.169971	0.970486	1	280.726	149.081	735.673	327.204	85.464	159.964	236.662	-0.795568	-2.19429	-0.465682	46606	FALSE
LDLR_11042946-	test	LDLR_nc	-1.79877	1.66871	-1.07794	-0.0644628	0.340704	0.140529	0.481935	0.859471	1	30.3848	97.1786	40.9655	4.52878	7.5968	19.4665	13.9213	-3.51354	-1.03594	1.43234	46602	FALSE
LDLR_11042968-	test	LDLR_nc	0.932233	0.288959	3.22617	0.777509	0.303462	0.999373	1	0.000627283	0.0169698	1930.86	1025.9	1809.31	1131.06	2932.36	2698.23	1940.41	1.51427	0.57631	0.778155	46580	FALSE
LDLR_11042969-	test	LDLR_nc	0.439068	0.465758	0.942696	0.162478	0.303906	0.827082	1	0.172918	0.637135	674.824	263.928	660.569	791.404	559.314	805.745	961.64	1.08063	0.28622	0.280761	46579	TRUE
LDLR_11042974-	test	LDLR_nc	0.276883	0.223341	1.23973	0.2021	0.199068	0.892463	1	0.107537	0.481227	3392.57	2771.8	3971.1	2445.54	3513.52	3476.89	4145.33	0.341985	-0.191688	0.761093	46574	TRUE
LDLR_11042978+	test	LDLR_nc	1.31308	0.37576	3.49446	1.10141	0.404553	0.999762	1	0.00023751	0.00891923	1272.67	573.133	433.552	1175.22	1483.27	2198.02	1736.95	1.3703	2.33926	0.563231	46570	FALSE
LDLR_11042997+	test	LDLR_nc	-0.428019	0.244943	-1.74742	-0.311124	0.228644	0.0402824	0.212567	0.959718	1	1673.77	2242.84	1800.78	1729.99	1449.09	1396.51	1445.67	-0.629827	-0.36656	-0.258861	46551	TRUE
LDLR_11043000+	test	LDLR_nc	-0.27684	0.432882	-0.639527	-0.106802	0.278223	0.26124	0.685814	0.73876	1	914.279	544.421	1356.13	1106.15	1067.35	465.504	949.861	0.969943	-1.5406	-0.21955	46548	TRUE
LDLR_11043010-	test	LDLR_nc	0.980476	1.44378	0.679104	0.0504774	0.333893	0.751464	1	0.248536	0.781927	58.3451	5.52151	103.267	7.92536	165.23	27.0839	38.5513	4.67183	-1.89247	2.14774	46538	FALSE
LDLR_11043044+	test	LDLR_nc	-1.22296	1.73364	-0.70543	-0.0423119	0.335116	0.240271	0.656332	0.759729	1	28.5976	6.62581	104.974	9.05756	15.1936	23.6984	12.8504	1.08646	-2.10122	0.461651	46504	FALSE
LDLR_11043054-	test	LDLR_nc	-1.18196	1.06556	-1.10924	-0.107402	0.345886	0.133664	0.467307	0.866336	1	109.851	299.266	32.431	129.07	80.716	104.95	17.1339	-1.87755	1.66412	-2.84253	46494	FALSE
LDLR_11043055+	test	LDLR_nc	-0.0061958	1.89781	-0.0032647	0.000303822	0.331429	0.498698	0.947987	0.501302	1	18.1247	15.4602	18.7759	20.3795	16.1432	29.623	8.56695	0.0586517	0.630873	-1.1601	46493	TRUE
LDLR_11043087+	test	LDLR_nc	0.59655	0.172153	3.46523	0.535488	0.173396	0.999735	1	0.000264893	0.00952483	3710.06	3130.7	2701.17	3007.11	4593.21	4477.3	4293.11	0.552874	0.728836	0.513504	46461	TRUE
LDLR_11043092-	test	LDLR_nc	0.366978	0.214272	1.71268	0.281374	0.200337	0.956614	1	0.0433861	0.266824	4014.45	4317.82	2789.07	3403.38	4487.81	5342.29	3721.27	0.055695	0.937427	0.128792	46456	TRUE
LDLR_11043101-	test	LDLR_nc	-1.11206	0.638358	-1.74207	-0.308768	0.455726	0.0407481	0.214156	0.959252	1	357.947	304.787	448.061	723.472	429.219	109.182	144.567	0.492543	-2.02702	-2.31524	46447	FALSE
LDLR_11043116-	test	LDLR_nc	0.550666	0.431884	1.27503	0.238225	0.323812	0.898851	1	0.101149	0.461359	840.505	689.084	940.5	413.251	660.921	1507.39	824.569	-0.060113	0.679972	0.994884	46432	TRUE
LDLR_11043118-	test	LDLR_nc	0.391929	0.353729	1.10799	0.20251	0.27577	0.866067	1	0.133933	0.551255	1149.5	567.611	1375.76	1033.69	1241.13	1299.18	1367.5	1.1273	-0.0825661	0.403391	46430	TRUE
LDLR_11043135+	test	LDLR_nc	0.741598	0.380445	1.94929	0.439504	0.37205	0.974369	1	0.0256305	0.192377	818.994	452.764	793.707	584.212	1206.94	735.496	1120.13	1.41254	-0.109746	0.93792	46413	TRUE
LDLR_11043145-	test	LDLR_nc	-1.38115	0.454177	-3.04099	-1.05114	0.513086	0.001179	0.0158223	0.998821	1	702.05	1054.61	1113.75	892.169	439.665	176.045	560.064	-1.26032	-2.65453	-0.670767	46403	FALSE
LDLR_11043192+	test	LDLR_nc	0.290713	0.294978	0.98554	0.173237	0.239393	0.83782	1	0.16218	0.613988	1433.16	1431.18	1542.18	888.773	1633.31	1662.27	1429.61	0.190475	0.108116	0.685122	46356	TRUE
LDLR_11043193+	test	LDLR_nc	-0.746028	0.425041	-1.75519	-0.375608	0.38587	0.0396136	0.209967	0.960386	1	1120.37	1180.5	1457.69	1595.26	357.999	1420.21	745.325	-1.71857	-0.0375539	-1.09682	46355	TRUE
LDLR_11043196+	test	LDLR_nc	0.014143	0.264026	0.0535669	0.00327327	0.207648	0.52136	0.964986	0.47864	1	2356.71	2062.84	2240.3	2737.65	1575.39	2793.02	2741.42	-0.388708	0.318006	0.00198885	46352	TRUE
LDLR_11043199+	test	LDLR_nc	1.00709	1.1016	0.914199	0.0873778	0.338429	0.819694	1	0.180306	0.650949	126.334	6.62581	106.681	138.128	37.984	313.157	154.205	2.35392	1.54472	0.157766	46349	FALSE
LDLR_11043202+	test	LDLR_nc	0.147391	1.26917	0.116132	0.0105771	0.325607	0.546226	0.983028	0.453774	1	117.763	5.52151	301.267	27.1727	284.88	37.2403	48.1891	5.45406	-2.98266	0.804042	46346	TRUE
LDLR_11043234-	test	LDLR_nc	0.715416	0.310399	2.30483	0.514116	0.315898	0.989412	1	0.0105882	0.111911	1621.76	1706.15	796.268	1168.42	2267.64	1739.29	2018.59	0.410243	1.12619	0.788262	46314	TRUE
LDLR_11043235-	test	LDLR_nc	1.61162	0.852641	1.89016	0.257387	0.453626	0.970631	1	0.0293686	0.208191	305.633	7.73011	225.31	215.117	650.476	245.447	474.395	6.22157	0.122977	1.13731	46313	FALSE
LDLR_11043242+	test	LDLR_nc	0.602578	0.185365	3.25077	0.531264	0.186782	0.999425	1	0.000575466	0.0162487	4558.98	3770.09	3697.14	3363.75	6583.57	5282.2	4580.11	0.80411	0.514612	0.445197	46306	TRUE
LDLR_11043243+	test	LDLR_nc	-0.0911938	0.91562	-0.0995979	-0.0101557	0.316115	0.460332	0.918289	0.539668	1	110.761	118.16	157.035	67.9317	44.6312	156.579	121.008	-1.38481	-0.00416866	0.823739	46305	TRUE
LDLR_11043244+	test	LDLR_nc	0.58066	1.12016	0.51837	0.0490594	0.327516	0.6979	1	0.3021	0.858897	145.233	8.83442	222.75	117.748	107.305	388.484	26.7717	3.46111	0.799676	-2.09622	46304	TRUE
LDLR_11043245+	test	LDLR_nc	0.874248	1.29557	0.674799	0.0555015	0.332829	0.750098	1	0.249902	0.783599	49.8693	11.043	23.0431	71.3282	54.1272	77.8661	61.0395	2.19457	1.71378	-0.221372	46303	TRUE
LDLR_11043281-	test	LDLR_nc	1.2315	0.550455	2.23723	0.60787	0.651261	0.987364	1	0.0126356	0.124537	380.964	101.596	308.095	269.462	509.935	622.929	462.615	2.31617	1.01333	0.777501	46267	FALSE
LDLR_11043286+	test	LDLR_nc	0.575609	0.92281	0.623757	0.069197	0.325703	0.733606	1	0.266394	0.810541	241.983	226.382	76.8104	277.388	696.057	29.623	139.213	1.61616	-1.34535	-0.989476	46262	TRUE
LDLR_11043301+	test	LDLR_nc	-0.440873	0.417124	-1.05693	-0.18939	0.298215	0.145271	0.491791	0.854729	1	695.081	739.882	722.018	948.779	451.06	898.846	425.135	-0.712731	0.315647	-1.15628	46247	TRUE
LDLR_11043322+	test	LDLR_nc	0.246426	0.414527	0.594476	0.101167	0.271914	0.723903	1	0.276097	0.825406	650.185	687.98	685.319	407.59	912.565	548.448	652.159	0.407045	-0.320896	0.676781	46226	TRUE
LDLR_11043327+	test	LDLR_nc	-0.469954	0.379307	-1.23898	-0.230775	0.297024	0.107676	0.407552	0.892324	1	1493.36	1892.77	1504.63	1825.1	1435.79	1808.69	524.726	-0.39841	0.265379	-1.79638	46221	TRUE
LDLR_11043370-	test	LDLR_nc	0.31545	0.204926	1.53934	0.244397	0.189419	0.938139	1	0.0618612	0.336871	3387.41	3492.91	2340.16	3213.17	3901.91	3770.58	3582.06	0.159707	0.687948	0.156745	46178	TRUE
LDLR_11043425+	test	LDLR_nc	-0.525564	0.251621	-2.08871	-0.39426	0.24437	0.0183668	0.121584	0.981633	1	2237.47	2434.99	3406.97	2101.35	1733.97	2118.47	1666.27	-0.489596	-0.685211	-0.334515	46123	TRUE
LDLR_11043435-	test	LDLR_nc	0.600296	0.206324	2.90948	0.511267	0.207678	0.99819	1	0.00181012	0.0343385	3051.17	2585.17	2252.25	2417.24	4394.75	3189.97	3412.86	0.765291	0.501987	0.497449	46113	TRUE
LDLR_11043442-	test	LDLR_nc	0.349706	0.205286	1.7035	0.273818	0.192255	0.955763	1	0.0442368	0.270083	3390.74	2465.91	3649.35	2816.9	3658.81	4093.05	3632.39	0.569065	0.165495	0.366695	46106	TRUE
LDLR_11043442+	test	LDLR_nc	-0.0709241	0.356011	-0.199219	-0.0328507	0.245501	0.421046	0.880033	0.578954	1	2561.09	2367.62	2871	2636.88	998.979	2472.25	4027.54	-1.24408	-0.215649	0.610877	46106	TRUE
LDLR_11043453+	test	LDLR_nc	0.26733	0.355675	0.751611	0.131913	0.258918	0.773858	1	0.226142	0.742771	1205.42	975.099	774.078	1528.46	1530.75	888.689	1524.92	0.650086	0.19896	-0.00334806	46095	TRUE
LDLR_11043454-	test	LDLR_nc	-0.11477	0.187236	-0.612969	-0.0876371	0.165511	0.269948	0.698722	0.730052	1	4330.74	3799.9	4935.49	4783.52	3626.52	4131.14	4728.96	-0.0673582	-0.256599	-0.0165477	46094	TRUE
LDLR_11043456+	test	LDLR_nc	-0.280525	0.249108	-1.12612	-0.190024	0.215059	0.130058	0.459244	0.869942	1	2278.47	3188.12	1855.4	2467.05	2215.42	1956.81	2010.02	-0.52493	0.0767344	-0.295445	46092	TRUE
LDLR_11043478+	test	LDLR_nc	0.27	0.243859	1.1072	0.185175	0.211015	0.865895	1	0.134105	0.551614	2355.48	2221.86	2317.97	1861.33	1891.6	2930.98	2896.7	-0.232043	0.338394	0.637801	46070	TRUE
LDLR_11043479+	test	LDLR_nc	-0.0441248	0.278455	-0.158463	-0.0257649	0.214929	0.437046	0.895821	0.562954	1	1549.34	1910.44	1549.86	1262.4	1506.07	1799.38	1274.33	-0.34292	0.215234	0.0135672	46069	TRUE
LDLR_11043491+	test	LDLR_nc	-0.465797	0.197151	-2.36264	-0.383507	0.192976	0.00907266	0.0737302	0.990927	1	3021.06	3269.84	4024.01	3244.87	2716.8	2566.2	2348.42	-0.267219	-0.648799	-0.466303	46057	TRUE
LDLR_11043492+	test	LDLR_nc	-0.0451573	0.218667	-0.206511	-0.0313206	0.183712	0.418196	0.877505	0.581804	1	3407.57	2586.28	3973.66	3831.35	2973.2	3853.53	3244.73	0.201066	-0.044277	-0.239684	46056	TRUE
LDLR_11043509+	test	LDLR_nc	0.534425	0.176723	3.02409	0.470788	0.176492	0.998753	1	0.00124691	0.0270785	5310.53	4264.81	4153.73	4560.48	5748.88	5459.09	7591.39	0.43071	0.394169	0.735052	46039	TRUE
LDLR_11043510+	test	LDLR_nc	-0.433049	0.260134	-1.66471	-0.301178	0.239357	0.0479851	0.239966	0.952015	1	3109.08	4763.96	3133.86	2836.15	2917.17	1901.79	3132.29	-0.7074	-0.720283	0.143238	46038	TRUE
LDLR_11043511+	test	LDLR_nc	0.542934	0.19051	2.8499	0.467199	0.190258	0.997813	1	0.00218663	0.0387745	3867.59	3380.27	3509.38	2529.32	4659.69	4431.6	4633.65	0.462978	0.336525	0.873139	46037	TRUE
LDLR_11043525+	test	LDLR_nc	0.528063	0.209097	2.52544	0.437078	0.207327	0.994222	1	0.00577771	0.0746253	3233.47	2155.6	2853.08	2916.53	4412.79	3582.69	3433.21	1.03326	0.328419	0.235227	46023	TRUE
LDLR_11043526+	test	LDLR_nc	0.56713	0.412789	1.3739	0.261631	0.325653	0.915263	1	0.0847365	0.413939	1292.73	390.923	1600.22	1126.53	1578.23	1675.81	1366.43	2.01058	0.0665544	0.278295	46022	TRUE
LDLR_11043527-	test	LDLR_nc	-0.13225	0.226288	-0.584433	-0.0917263	0.190936	0.279465	0.711514	0.720535	1	2585.71	2938.55	3052.79	2124	2408.18	2256.42	2741.42	-0.287049	-0.435921	0.367991	46021	TRUE
LDLR_11043529+	test	LDLR_nc	-0.29242	0.810614	-0.360739	-0.0424803	0.314193	0.359147	0.812521	0.640853	1	211.752	76.1968	270.543	353.245	353.251	72.7879	145.638	2.19816	-1.87973	-1.27249	46019	TRUE
LDLR_11043535+	test	LDLR_nc	1.18103	1.49058	0.792329	0.0563642	0.336053	0.785915	1	0.214085	0.720377	39.1843	46.3807	5.97414	19.2473	17.0928	46.5504	98.5199	-1.38888	2.76937	2.29726	46013	FALSE
LDLR_11043535-	test	LDLR_nc	-0.0321245	1.04627	-0.0307039	-0.00226749	0.320429	0.487753	0.941366	0.512247	1	116.809	120.369	39.2586	194.737	263.039	37.2403	46.0474	1.12135	-0.0742042	-2.05673	46013	TRUE
LDLR_11043536-	test	LDLR_nc	-0.340894	1.10914	-0.30735	-0.0281348	0.323778	0.379289	0.836106	0.620711	1	117.094	12.1473	52.9138	329.469	99.708	147.268	64.2521	2.93734	1.45949	-2.34042	46012	TRUE
LDLR_11043537-	test	LDLR_nc	-1.32082	1.37902	-0.957799	-0.071535	0.339165	0.169082	0.539157	0.830918	1	40.2936	26.5032	61.4483	86.0468	25.6392	32.1621	11.7796	-0.0460517	-0.913128	-2.76795	46011	FALSE
LDLR_11043538+	test	LDLR_nc	0.94705	0.718204	1.31864	0.189937	0.36904	0.906355	1	0.0936454	0.441423	162.941	83.927	109.241	139.26	166.18	196.358	278.426	0.977107	0.840148	0.994363	46010	FALSE
LDLR_11043561+	test	LDLR_nc	-0.257875	0.327431	-0.78757	-0.136729	0.248245	0.215474	0.619412	0.784526	1	1516.6	1109.82	1387.71	2467.05	1291.46	1243.32	1617.01	0.218485	-0.158387	-0.60915	45987	TRUE
LDLR_11043567+	test	LDLR_nc	-0.496053	0.240659	-2.06123	-0.377661	0.232675	0.0196407	0.12707	0.980359	1	4500.32	6900.78	4792.97	4146.1	2640.84	3944.09	4646.5	-1.38543	-0.281163	0.164353	45981	TRUE
LDLR_11043585-	test	LDLR_nc	0.196961	0.239463	0.822509	0.134641	0.202462	0.794606	1	0.205394	0.703203	2098.34	1718.29	2265.91	1873.78	2346.46	1868.79	2501.55	0.449285	-0.277851	0.416676	45963	TRUE
LDLR_11043600-	test	LDLR_nc	0.181426	0.343676	0.527897	0.0914721	0.247234	0.701215	1	0.298785	0.8545	1185.29	1038.04	1037.79	1252.21	1792.84	815.055	1166.18	0.787798	-0.348171	-0.102602	45948	TRUE
LDLR_11043607+	test	LDLR_nc	-0.0595593	0.189028	-0.315081	-0.0449848	0.165335	0.37635	0.833479	0.62365	1	4757.62	5302.86	4375.63	4892.21	5628.28	3867.91	4484.8	0.0859075	-0.177892	-0.125417	45941	TRUE
LDLR_11043608+	test	LDLR_nc	-0.240783	0.465552	-0.5172	-0.0835294	0.281143	0.302508	0.74394	0.697492	1	716.758	866.877	441.233	1023.5	602.046	381.713	989.483	-0.525222	-0.208543	-0.0487215	45940	TRUE
LDLR_11043614+	test	LDLR_nc	-0.452963	1.54599	-0.292992	-0.0198891	0.329876	0.384764	0.841951	0.615236	1	36.5297	99.3872	11.9483	15.8507	26.5888	53.3214	12.8504	-1.86342	2.06876	-0.28288	45934	TRUE
LDLR_11043621-	test	LDLR_nc	-0.897515	0.675289	-1.32908	-0.19913	0.368894	0.0919104	0.368956	0.90809	1	451.755	641.599	780.906	345.319	299.124	58.3996	592.19	-1.09836	-3.71847	0.776393	45927	TRUE
LDLR_11043625-	test	LDLR_nc	2.23182	1.20521	1.85181	0.156306	0.381931	0.967974	1	0.0320263	0.219401	78.2278	61.8409	15.3621	4.52878	201.315	132.88	49.26	1.68683	3.03251	3.18438	45923	FALSE
LDLR_11043644-	test	LDLR_nc	0.285256	0.466748	0.611156	0.10122	0.285274	0.729452	1	0.270548	0.816666	862.9	336.812	761.276	1232.96	674.216	814.209	1352.51	0.999128	0.0968554	0.133407	45904	TRUE
LDLR_11043645-	test	LDLR_nc	0.036621	0.403131	0.0908413	0.0157822	0.258606	0.536191	0.977446	0.463809	1	1047.66	482.58	1490.12	1129.93	876.48	1076.58	1230.43	0.859613	-0.468598	0.122823	45903	TRUE
LDLR_11043673+	test	LDLR_nc	0.95429	0.299663	3.18455	0.789597	0.316065	0.999275	1	0.000724905	0.0187597	1336.18	944.178	648.621	1125.4	1968.52	1623.34	1672.7	1.05919	1.32218	0.571318	45875	FALSE
LDLR_11043674+	test	LDLR_nc	0.318567	0.327356	0.973153	0.174129	0.256018	0.834761	1	0.165239	0.619546	1396.2	1464.3	927.699	1330.33	1141.42	1337.27	2163.15	-0.359109	0.527082	0.700937	45874	TRUE
LDLR_11043679+	test	LDLR_nc	0.577168	0.303692	1.9005	0.388238	0.290277	0.971316	1	0.0286837	0.205246	2555.14	1586.88	2395.63	2145.51	3803.15	1659.73	3681.65	1.26047	-0.529187	0.778751	45869	TRUE
LDLR_11043687+	test	LDLR_nc	0.0284671	0.295996	0.0961738	0.0165883	0.22243	0.538309	0.978391	0.461691	1	1783.73	1479.76	2202.75	1617.91	2082.47	2132.85	1190.81	0.492647	-0.0464997	-0.44187	45861	TRUE
LDLR_11043697-	test	LDLR_nc	-0.354888	0.208816	-1.69953	-0.274249	0.195199	0.0446101	0.228733	0.95539	1	2903.22	3167.14	3645.93	2976.54	2774.73	2141.32	2740.35	-0.190768	-0.767511	-0.119232	45851	TRUE
LDLR_11043710+	test	LDLR_nc	0.167009	1.88282	0.0887016	0.00576316	0.331431	0.53534	0.977077	0.46466	1	28.3436	4.41721	17.9224	57.7419	76.9176	11.8492	1.07087	3.84633	-0.558419	-4.82608	45838	TRUE
LDLR_11043711+	test	LDLR_nc	-0.301031	0.421898	-0.713516	-0.121472	0.278697	0.237763	0.651221	0.762237	1	630.389	470.433	902.949	718.943	441.564	727.879	529.009	-0.091166	-0.310562	-0.441866	45837	TRUE
LDLR_11043743+	test	LDLR_nc	1.48647	1.24403	1.19488	0.100074	0.347946	0.883934	1	0.116066	0.505706	91.965	8.83442	130.578	4.52878	159.533	170.967	73.8899	4.02888	0.386216	3.75974	45805	FALSE
LDLR_11043761+	test	LDLR_nc	0.223723	1.73324	0.129078	0.00874792	0.330617	0.551352	0.986043	0.448648	1	32.7844	41.9635	46.0862	2.26439	8.5464	9.31008	87.8112	-2.17008	-2.19125	4.76586	45787	TRUE
LDLR_11043770+	test	LDLR_nc	1.65774	1.48422	1.11691	0.0775677	0.342988	0.867983	1	0.132017	0.546517	41.3744	24.2946	21.3362	13.5863	145.289	33.0085	8.56695	2.53192	0.606509	-0.608486	45778	FALSE
LDLR_11043775-	test	LDLR_nc	1.05198	0.169145	6.21941	1.00597	0.17168	1	1	2.49516e-10	3.96759e-07	5382.5	3342.72	3630.57	3490.56	6103.08	8463.71	7128.77	0.868318	1.22087	1.02999	45773	FALSE
LDLR_11043798-	test	LDLR_nc	-0.0934828	0.261478	-0.357517	-0.058456	0.208208	0.360352	0.814069	0.639648	1	1540.87	1496.33	1864.79	1411.85	1569.69	1312.72	1592.38	0.0690055	-0.506124	0.173487	45750	TRUE
LDLR_11043799-	test	LDLR_nc	0.309873	0.323898	0.9567	0.173663	0.254403	0.830641	1	0.169359	0.628554	1554.61	1868.48	1381.73	905.756	2165.09	1338.96	1648.07	0.212455	-0.0453348	0.862865	45749	TRUE
LDLR_11043816+	test	LDLR_nc	1.81008	0.850231	2.12893	0.309624	0.527616	0.98337	1	0.01663	0.147103	310.785	81.7183	12.8017	317.014	674.216	544.216	222.741	3.02907	5.30391	-0.507264	45732	FALSE
LDLR_11043821+	test	LDLR_nc	-0.440644	0.323286	-1.36302	-0.25601	0.274107	0.0864387	0.354957	0.913561	1	1022.58	987.246	1164.1	1392.6	747.335	1094.36	768.884	-0.401186	-0.0890572	-0.856103	45727	TRUE
LDLR_11043848+	test	LDLR_nc	0.0968455	0.225835	0.428832	0.0679889	0.189353	0.665977	1	0.334023	0.903609	3303.84	3540.39	2275.29	3766.81	3038.72	3747.73	3458.91	-0.220379	0.719715	-0.122994	45700	TRUE
LDLR_11043849+	test	LDLR_nc	-0.25394	0.257383	-0.986624	-0.166649	0.217025	0.161914	0.52436	0.838086	1	2369.74	2864.56	2626.91	2249.67	2918.12	1791.77	1781.93	0.0267167	-0.551731	-0.336108	45699	TRUE
LDLR_11043852+	test	LDLR_nc	-0.810598	0.29446	-2.75283	-0.634635	0.307011	0.00295413	0.0319068	0.997046	1	1276.37	1467.62	2014.99	1414.11	770.125	1011.41	1010.9	-0.929421	-0.993692	-0.483848	45696	TRUE
LDLR_11043856+	test	LDLR_nc	0.0590918	0.300263	0.1968	0.0334838	0.224802	0.578008	1	0.421992	0.999029	1736.3	1740.38	1546.45	1811.51	1540.25	1237.39	2534.75	-0.176129	-0.321422	0.484421	45692	TRUE
LDLR_11043857+	test	LDLR_nc	0.288294	0.373399	0.772081	0.135158	0.266319	0.779967	1	0.220033	0.731961	1051.19	1055.71	622.164	1157.1	1531.7	763.426	1166.18	0.536496	0.294765	0.0112591	45691	TRUE
LDLR_11043861-	test	LDLR_nc	-0.188149	0.168257	-1.11822	-0.152718	0.154617	0.131736	0.463235	0.868264	1	4641.76	4938.44	5198.36	4711.06	4895.19	4247.93	3889.4	-0.0126886	-0.291232	-0.276441	45687	TRUE
LDLR_11043862-	test	LDLR_nc	0.734393	0.207026	3.54735	0.648994	0.211318	0.999805	1	0.000194564	0.00788785	4092.2	2422.84	3720.18	3038.81	5668.16	4363.89	5247.26	1.22584	0.230183	0.787857	45686	TRUE
LDLR_11043890+	test	LDLR_nc	2.57594	1.09741	2.3473	0.22959	0.450045	0.990545	1	0.009455	0.104811	72.4233	11.043	17.9224	32.8336	201.315	89.7153	77.1026	4.07034	2.26125	1.20691	45658	FALSE
LDLR_11043897-	test	LDLR_nc	0.676635	0.14979	4.51722	0.631619	0.151299	0.999997	1	3.1328e-06	0.00054675	9185.01	6006.3	6793.45	8348.8	11545.2	11250.8	11006.4	0.942634	0.727728	0.398659	45651	TRUE
LDLR_11043898-	test	LDLR_nc	-0.0144838	0.185251	-0.0781844	-0.0106602	0.16232	0.468841	0.925237	0.531159	1	4454.29	4945.06	4402.94	4079.3	4766.04	3662.25	4866.03	-0.053187	-0.265673	0.254367	45650	TRUE
LDLR_11043947-	test	LDLR_nc	-2.77093	1.62173	-1.70863	-0.0960289	0.353439	0.04376	0.225757	0.95624	1	31.9496	78.4054	83.638	6.79317	6.6472	12.6956	5.35434	-3.37623	-2.6276	-0.294466	45601	FALSE
LDLR_11043971-	test	LDLR_nc	0.655693	0.936124	0.700434	0.0770773	0.328614	0.758172	1	0.241828	0.770437	310.682	7.73011	412.216	303.428	117.75	716.876	305.198	3.76579	0.796839	0.00836145	45577	TRUE
LDLR_11043980+	test	LDLR_nc	0.725937	1.15143	0.630464	0.0582799	0.330474	0.735804	1	0.264196	0.807368	176.029	1.1043	212.509	182.283	470.052	73.6342	111.37	7.8064	-1.51639	-0.705814	45568	TRUE
LDLR_11044034-	test	LDLR_nc	-0.345444	0.344317	-1.00327	-0.179341	0.265201	0.157864	0.516151	0.842136	1	914.41	1251.17	1009.63	814.048	663.77	765.119	991.624	-0.913508	-0.399614	0.284363	45514	TRUE
LDLR_11044035-	test	LDLR_nc	-0.0557493	0.381232	-0.146234	-0.0237537	0.252846	0.441868	0.899641	0.558132	1	1353.86	2245.05	957.569	937.457	1787.15	1081.66	1113.7	-0.328922	0.175628	0.248298	45513	TRUE
LDLR_11044038-	test	LDLR_nc	-0.422915	0.369678	-1.14401	-0.208608	0.285091	0.12631	0.450718	0.87369	1	809.794	1072.28	934.526	780.082	717.897	486.663	874.9	-0.578165	-0.939893	0.165292	45510	TRUE
LDLR_11044039-	test	LDLR_nc	0.791916	0.365624	2.16593	0.513059	0.374878	0.984842	1	0.0151583	0.139377	889.499	548.838	635.819	760.835	1499.42	773.583	1095.5	1.44829	0.282535	0.525354	45509	TRUE
LDLR_11044040-	test	LDLR_nc	1.06635	0.422542	2.52365	0.722294	0.472751	0.994193	1	0.00580725	0.0749392	656.957	314.726	460.862	491.372	1268.67	669.479	715.34	2.0077	0.53773	0.540895	45508	FALSE
LDLR_11044050+	test	LDLR_nc	0.490972	0.253033	1.94035	0.362651	0.241997	0.973831	1	0.0261688	0.195155	1842.58	1495.22	1472.2	1616.77	1948.58	1803.62	2691.09	0.381835	0.29274	0.734719	45498	TRUE
LDLR_11044051+	test	LDLR_nc	0.486215	0.269603	1.80345	0.342442	0.253362	0.964341	1	0.0356589	0.23452	2375.27	2765.17	1559.25	1600.92	2995.04	3002.92	2300.23	0.115165	0.94507	0.522598	45497	TRUE
LDLR_11044087-	test	LDLR_nc	0.159043	0.254155	0.625772	0.101172	0.207625	0.734268	1	0.265732	0.809554	2231.76	2082.71	2272.73	1964.36	3130.83	1928.88	1997.17	0.587849	-0.236553	0.0238879	45461	TRUE
LDLR_11044091-	test	LDLR_nc	1.06156	0.529847	2.00352	0.467394	0.53416	0.977439	1	0.0225607	0.178774	550.785	621.722	177.517	267.198	467.203	903.924	853.482	-0.411454	2.34173	1.67175	45457	FALSE
LDLR_11044096+	test	LDLR_nc	0.313775	0.236381	1.32742	0.223914	0.210862	0.907814	1	0.0921857	0.436989	2604.19	2176.58	1791.39	2991.26	2819.36	2736.32	3092.67	0.373155	0.610879	0.0480845	45452	TRUE
LDLR_11044097+	test	LDLR_nc	-0.190793	0.206697	-0.923056	-0.141222	0.181965	0.177989	0.554946	0.822011	1	3030.59	3444.32	2569.73	3692.09	2765.23	2804.03	2933.11	-0.316714	0.125834	-0.331904	45451	TRUE
LDLR_11044098+	test	LDLR_nc	0.21584	0.265051	0.814333	0.135061	0.217295	0.792273	1	0.207727	0.70848	2443.6	2638.18	2197.63	1945.11	1732.07	3216.21	2926.68	-0.606759	0.549204	0.589167	45450	TRUE
LDLR_11044102-	test	LDLR_nc	0.746866	0.290558	2.57046	0.573275	0.299511	0.994922	1	0.00507825	0.068432	3191.7	1407.99	3319.92	2393.46	3336.89	3378.71	5238.69	1.24428	0.0253193	1.12978	45446	TRUE
LDLR_11044103-	test	LDLR_nc	0.748671	0.230328	3.25045	0.64269	0.236241	0.999424	1	0.000576109	0.0162487	2397.94	1824.31	1787.12	1737.92	2371.15	2959.76	3658.09	0.378056	0.727522	1.07329	45445	TRUE
LDLR_11044107+	test	LDLR_nc	-0.154274	0.224008	-0.688699	-0.108148	0.190709	0.245506	0.664063	0.754494	1	2285.41	2316.83	2176.29	2738.78	2433.82	2202.26	1861.17	0.0710455	0.0171012	-0.557074	45441	TRUE
LDLR_11044108+	test	LDLR_nc	-0.166931	0.227785	-0.732842	-0.115718	0.193612	0.231828	0.642588	0.768172	1	2044.78	1946.88	2288.95	2260.99	2101.46	2025.36	1659.85	0.110173	-0.176422	-0.445675	45440	TRUE
LDLR_11044125+	test	LDLR_nc	-0.45937	0.248448	-1.84896	-0.337283	0.234906	0.0322318	0.18149	0.967768	1	3100.1	4516.6	3544.37	2726.32	2596.21	2021.98	3228.67	-0.798595	-0.809455	0.2439	45423	TRUE
LDLR_11044133+	test	LDLR_nc	0.578402	0.161045	3.59155	0.524659	0.161878	0.999836	1	0.000164357	0.00712425	6343.34	4472.42	5899.89	4853.72	6995.7	7960.96	7782	0.645296	0.432191	0.68094	45415	TRUE
LDLR_11044134+	test	LDLR_nc	0.640836	0.155515	4.12074	0.592162	0.156921	0.999981	1	1.88827e-05	0.00172121	5979.18	4046.16	5072.9	4860.51	7000.45	7670.66	7127.7	0.790743	0.596444	0.552235	45414	TRUE
LDLR_11044136-	test	LDLR_nc	-0.649823	0.254493	-2.5534	-0.513396	0.257329	0.0053338	0.0499847	0.994666	1	2699.26	4064.94	2742.13	3113.53	1927.69	1642.81	2753.2	-1.07597	-0.738784	-0.177381	45412	TRUE
LDLR_11044150+	test	LDLR_nc	-0.436676	0.282644	-1.54497	-0.286548	0.253827	0.0611766	0.282328	0.938823	1	1830.31	1580.26	2775.42	1971.15	1467.13	1345.73	1863.31	-0.10709	-1.04376	-0.0811266	45398	TRUE
LDLR_11044151-	test	LDLR_nc	-0.558941	0.328754	-1.70018	-0.343032	0.300895	0.0445485	0.228507	0.955452	1	1567.27	2356.58	1624.11	1642.81	1061.65	1885.71	868.475	-1.14964	0.215336	-0.918831	45397	TRUE
LDLR_11044160-	test	LDLR_nc	0.22611	0.174641	1.29472	0.18355	0.161205	0.902291	1	0.0977087	0.45282	5870.45	5034.51	5621.67	5565.87	7390.73	6522.13	5060.93	0.553774	0.21431	-0.137179	45388	TRUE
LDLR_11044178-	test	LDLR_nc	0.548682	0.151659	3.61786	0.500891	0.152035	0.999851	1	0.000148523	0.00672631	5776.63	4810.34	4781.87	4447.26	7407.83	6914	6214.25	0.622807	0.531852	0.482572	45370	TRUE
LDLR_11044184-	test	LDLR_nc	0.116802	0.40106	0.291235	0.0489312	0.260234	0.614564	1	0.385436	0.965513	921.069	492.519	766.397	1393.73	901.17	1021.57	953.073	0.870295	0.414154	-0.547815	45364	TRUE
LDLR_11044187-	test	LDLR_nc	-0.292357	0.200785	-1.45607	-0.226311	0.184614	0.0726871	0.315986	0.927313	1	3105.36	2949.59	3261.03	4064.58	2830.76	2654.22	2905.27	-0.0593065	-0.296938	-0.484293	45361	TRUE
LDLR_11044188-	test	LDLR_nc	0.554396	0.10672	5.19486	0.52512	0.106982	1	1	1.02434e-07	5.05496e-05	26067.1	20046.4	20482.8	22680.1	32553.2	31148.1	29122.3	0.69943	0.604711	0.360681	45360	TRUE
LDLR_11044189-	test	LDLR_nc	0.106039	0.151766	0.698701	0.088871	0.139522	0.75763	1	0.24237	0.770447	5695.94	5002.49	5617.4	5834.2	6201.84	5598.74	5909.05	0.309994	-0.00479876	0.0183897	45359	TRUE
LDLR_11044190-	test	LDLR_nc	0.521537	0.167618	3.11146	0.462951	0.167336	0.999069	1	0.000930814	0.0221645	6092.28	4471.32	5931.47	4569.54	6552.24	7392.2	7551.77	0.551185	0.317567	0.724642	45358	TRUE
LDLR_11044194+	test	LDLR_nc	0.117213	0.155436	0.754092	0.0975839	0.142596	0.774603	1	0.225397	0.741714	8232.34	8074.66	8496.93	7111.31	7296.72	8628.75	9764.18	-0.146133	0.0222063	0.457328	45354	TRUE
LDLR_11044205-	test	LDLR_nc	0.279768	0.243618	1.14839	0.192939	0.211861	0.874596	1	0.125404	0.533063	2451.38	2373.14	1873.32	2388.93	2138.5	2502.72	3413.93	-0.150135	0.417705	0.514887	45343	TRUE
LDLR_11044209+	test	LDLR_nc	0.0569367	0.219036	0.259942	0.0407166	0.184171	0.602546	1	0.397454	0.979165	2930.72	2766.28	2881.24	2967.48	2619.95	2561.96	3781.24	-0.0783794	-0.169379	0.349515	45339	TRUE
LDLR_11044216+	test	LDLR_nc	0.258179	0.173414	1.4888	0.211702	0.161835	0.93173	1	0.0682704	0.359629	4625.1	4064.94	3855.03	4708.8	4373.86	5432.85	5295.45	0.105648	0.49486	0.16936	45332	TRUE
LDLR_11044219-	test	LDLR_nc	-0.0415419	0.16655	-0.249426	-0.0331141	0.149484	0.401516	0.860194	0.598484	1	5648.91	4875.49	6171.29	6147.82	5840.04	5030.83	5837.31	0.260381	-0.294723	-0.0747588	45329	TRUE
LDLR_11044234+	test	LDLR_nc	-0.24109	0.248661	-0.969553	-0.161497	0.211086	0.166135	0.533442	0.833865	1	2544.76	2782.84	2317.97	3182.6	1776.7	2237.8	2994.15	-0.647064	-0.0507538	-0.0880306	45314	TRUE
LDLR_11044262+	test	LDLR_nc	0.170621	0.318771	0.535245	0.092493	0.23753	0.70376	1	0.29624	0.850962	1370.15	1560.38	1477.32	824.238	1562.09	1209.46	1576.32	0.00158171	-0.288398	0.934593	45286	TRUE
LDLR_11044263+	test	LDLR_nc	-0.500021	0.512964	-0.974767	-0.160981	0.315484	0.164838	0.530369	0.835162	1	412.366	377.671	632.405	441.556	283.93	237.83	505.45	-0.410337	-1.40714	0.194561	45285	TRUE
LDLR_11044283+	test	LDLR_nc	-1.3614	0.33626	-4.04865	-1.19698	0.354768	2.57574e-05	0.000748254	0.999974	1	777.526	1272.16	1096.68	1011.05	411.177	454.501	449.765	-1.62707	-1.26893	-1.16683	45265	FALSE
LDLR_11044301+	test	LDLR_nc	-0.00647406	0.217802	-0.0297245	-0.00410117	0.18285	0.488143	0.941739	0.511857	1	3037.25	2831.43	3308.82	2996.92	3420.46	3384.64	2290.59	0.272571	0.032674	-0.387613	45247	TRUE
LDLR_11044302+	test	LDLR_nc	-0.366983	0.208267	-1.76208	-0.286006	0.195787	0.0390277	0.208017	0.960972	1	2224.77	2483.58	2520.23	2531.59	1794.74	2099	1948.98	-0.468418	-0.263741	-0.377151	45246	TRUE
LDLR_11044318-	test	LDLR_nc	-0.370032	0.275342	-1.3439	-0.240032	0.240061	0.0894906	0.362887	0.910509	1	2479.09	3656.34	2358.93	2392.33	1503.22	2780.33	2220.98	-1.28178	0.237028	-0.10717	45230	TRUE
LDLR_11044327-	test	LDLR_nc	0.462593	0.2543	1.81908	0.33519	0.239516	0.965551	1	0.0344495	0.229305	2337.27	2594.01	1828.09	1462.8	2892.48	2756.63	2459.79	0.157068	0.592305	0.749405	45221	TRUE
LDLR_11044334-	test	LDLR_nc	0.256024	0.214257	1.19494	0.190289	0.191421	0.883945	1	0.116055	0.505706	3850.06	3764.57	4124.72	2626.69	3549.6	4554.32	4455.88	-0.0848022	0.142908	0.76224	45214	TRUE
LDLR_11044364-	test	LDLR_nc	0.725819	0.249492	2.90919	0.599424	0.255912	0.998188	1	0.00181183	0.0343385	2255.03	1476.45	1833.21	1768.49	3519.22	2158.25	2722.15	1.25255	0.23537	0.621944	45184	TRUE
LDLR_11044376+	test	LDLR_nc	-0.05649	0.270169	-0.209092	-0.0342501	0.211316	0.417188	0.876272	0.582812	1	1836.48	2374.25	1339.06	1907.75	1949.53	1724.9	1729.45	-0.284214	0.365053	-0.141476	45172	TRUE
LDLR_11044388+	test	LDLR_nc	-0.32387	0.349795	-0.925885	-0.164254	0.263916	0.177253	0.55358	0.822747	1	1468.51	2080.5	802.242	2027.76	1225.93	1399.05	1296.82	-0.76257	0.801573	-0.644506	45160	TRUE
LDLR_11044416+	test	LDLR_nc	-0.213967	0.287402	-0.744489	-0.126935	0.22794	0.22829	0.638473	0.77171	1	1870.86	1540.5	2540.72	1955.3	2041.64	1922.95	1240.07	0.406098	-0.401729	-0.656548	45132	TRUE
LDLR_11044425-	test	LDLR_nc	0.479782	0.183526	2.61425	0.4102	0.181284	0.995529	1	0.00447113	0.0627317	3216.72	2664.68	2831.74	2545.17	4052.89	3575.92	3586.34	0.604803	0.336517	0.494584	45123	TRUE
LDLR_11044441+	test	LDLR_nc	0.417172	0.34854	1.19691	0.221146	0.278736	0.88433	1	0.11567	0.50535	2099.36	1285.41	2952.93	1137.86	2813.66	1698.67	2669.68	1.12961	-0.797386	1.22962	45107	TRUE
LDLR_11044452+	test	LDLR_nc	0.192318	0.204455	0.940636	0.144182	0.180645	0.826554	1	0.173446	0.638262	2335.54	2141.24	2055.96	2340.25	2381.6	2617.82	2469.42	0.153413	0.348407	0.0774819	45096	TRUE
LDLR_11044453+	test	LDLR_nc	0.0282221	0.293936	0.0960145	0.0165543	0.221568	0.538245	0.978391	0.461755	1	1970.45	2137.93	1821.26	1889.63	2675.97	1230.62	2058.21	0.323714	-0.565168	0.123222	45095	TRUE
LDLR_11044471-	test	LDLR_nc	-0.161465	0.207826	-0.776923	-0.118529	0.181102	0.218602	0.624285	0.781398	1	3786.2	5038.93	3360.88	3603.77	3945.59	3237.37	3548.86	-0.352798	-0.0540017	-0.0221474	45077	TRUE
LDLR_11044475+	test	LDLR_nc	-0.214807	0.185517	-1.15788	-0.167843	0.168623	0.123456	0.444121	0.876544	1	3847.27	4117.94	4461.83	3835.87	3975.02	3706.26	3016.64	-0.0509473	-0.267607	-0.346512	45073	TRUE
LDLR_11044484-	test	LDLR_nc	-0.207568	0.233068	-0.89059	-0.14378	0.19944	0.186575	0.571016	0.813425	1	3048.36	3330.57	3035.72	3456.59	2671.22	3737.57	2095.69	-0.318163	0.299975	-0.721653	45064	TRUE
LDLR_11044485+	test	LDLR_nc	0.381796	0.249163	1.53232	0.2695	0.226304	0.937278	1	0.0627222	0.339364	3695.4	2034.12	4269.8	3303.74	4087.08	3762.12	4672.2	1.00631	-0.182579	0.499873	45063	TRUE
LDLR_11044487-	test	LDLR_nc	0.308589	0.198083	1.55788	0.242433	0.183802	0.940369	1	0.0596309	0.329872	5216.37	5119.54	4721.28	4120.06	7309.07	5395.61	4585.46	0.513588	0.192571	0.154367	45061	TRUE
LDLR_11044499+	test	LDLR_nc	-0.368569	0.224681	-1.64041	-0.275928	0.208194	0.0504603	0.247647	0.94954	1	2615.48	3428.86	2773.71	2661.79	2370.2	2640.68	1853.67	-0.532531	-0.0708822	-0.521773	45049	TRUE
LDLR_11044500+	test	LDLR_nc	-0.482675	0.258825	-1.86487	-0.347861	0.245086	0.0310998	0.176849	0.9689	1	2375.33	2836.95	2073.88	3426.02	1698.83	2506.1	1759.44	-0.739456	0.272994	-0.961021	45048	TRUE
LDLR_11044501+	test	LDLR_nc	0.229678	0.214727	1.06963	0.16943	0.189842	0.857606	1	0.142394	0.571411	3050.78	2263.82	2758.35	3395.45	3201.1	3031.7	3637.74	0.499623	0.136276	0.0994114	45047	TRUE
LDLR_11044502-	test	LDLR_nc	-0.13385	0.253162	-0.528712	-0.0859154	0.205805	0.298503	0.738115	0.701497	1	2452.43	1871.79	2900.02	2930.12	2463.26	1877.25	2680.38	0.395965	-0.62717	-0.128473	45046	TRUE
LDLR_11044503-	test	LDLR_nc	-0.0456032	0.20063	-0.227299	-0.0332922	0.172662	0.410095	0.871012	0.589905	1	3240.46	3653.03	3402.7	2821.43	3626.52	3039.32	2904.2	-0.0105048	-0.162882	0.0416986	45045	TRUE
LDLR_11044506+	test	LDLR_nc	-0.080156	0.237999	-0.336792	-0.0531536	0.195534	0.368137	0.824088	0.631863	1	2507.41	2384.19	2873.56	2481.77	1837.48	3024.08	2459.79	-0.375593	0.0736325	-0.0128317	45042	TRUE
LDLR_11044580-	test	LDLR_nc	0.487081	0.24213	2.01165	0.368305	0.233002	0.977872	1	0.0221284	0.177611	2281.15	2125.78	1497.8	2063.99	3163.12	2484.94	2321.64	0.573131	0.729984	0.169633	44968	TRUE
LDLR_11044593+	test	LDLR_nc	0.0449433	0.231239	0.194359	0.0311875	0.191029	0.577053	0.999923	0.422947	0.999802	3043.29	3669.6	2797.6	2515.74	2893.43	2589.05	3785.52	-0.342735	-0.111729	0.589319	44955	TRUE
LDLR_11044595-	test	LDLR_nc	0.161534	0.254138	0.635615	0.105144	0.208006	0.737486	1	0.262514	0.805344	1551.23	1594.61	1286.15	1512.61	1565.89	1860.32	1486.37	-0.0262062	0.532151	-0.0252356	44953	TRUE
LDLR_11044601-	test	LDLR_nc	0.0493328	0.34886	0.141411	0.0245939	0.242726	0.556228	0.987688	0.443772	1	1070.11	1027	1217.02	909.152	1559.24	850.603	853.482	0.601929	-0.516283	-0.0910569	44947	TRUE
LDLR_11044602-	test	LDLR_nc	-0.0596838	0.348016	-0.171498	-0.0284564	0.242599	0.431916	0.890785	0.568084	1	1396.09	1357.19	1549.86	1375.62	833.749	2143.86	1130.84	-0.702269	0.46781	-0.28246	44946	TRUE
LDLR_11044605-	test	LDLR_nc	0.0975689	0.220567	0.442355	0.0689576	0.18619	0.670884	1	0.329116	0.896456	3738.15	3961.13	3693.73	3169.01	4541.94	2794.72	4245.99	0.197348	-0.40225	0.421954	44943	TRUE
LDLR_11044606-	test	LDLR_nc	0.579096	0.192745	3.00446	0.50112	0.193528	0.99867	1	0.00133024	0.0281198	4484.39	3379.16	3887.46	3496.22	6214.18	5718.08	4146.4	0.878703	0.556585	0.246002	44942	TRUE
LDLR_11044607-	test	LDLR_nc	0.637482	0.152764	4.17299	0.590556	0.154089	0.999985	1	1.50314e-05	0.00153908	5693.51	4276.96	4426.84	4629.54	6198.99	7584.33	6957.43	0.535342	0.776609	0.587581	44941	TRUE
LDLR_11044614+	test	LDLR_nc	-0.31731	0.260728	-1.21702	-0.208722	0.225236	0.111799	0.416488	0.888201	1	3412.11	3384.69	4615.45	3381.86	3485.98	3784.97	1863.31	0.0425303	-0.286121	-0.859602	44934	TRUE
LDLR_11044616-	test	LDLR_nc	0.193986	0.171205	1.13307	0.158599	0.157187	0.871407	1	0.128593	0.538886	4061.36	4084.81	3796.99	3478.1	4279.85	4684.66	4029.68	0.0672727	0.303015	0.212308	44932	TRUE
LDLR_11044623-	test	LDLR_nc	0.39243	0.16807	2.33492	0.336845	0.163624	0.990226	1	0.00977384	0.107021	4152.49	3809.84	3470.12	3474.7	4388.1	4615.26	5113.4	0.203815	0.411322	0.557259	44925	TRUE
LDLR_11044624-	test	LDLR_nc	0.54598	0.195515	2.79253	0.466181	0.195204	0.997385	1	0.0026149	0.043974	3708.91	2987.14	3529.86	2506.68	4528.64	4688.89	3959	0.60015	0.409534	0.659149	44924	TRUE
LDLR_11044633+	test	LDLR_nc	-0.0302982	0.237301	-0.127678	-0.0197073	0.1941	0.449202	0.9068	0.550798	1	3291.89	3203.58	3290.04	3483.76	2834.56	2474.79	4462.31	-0.176504	-0.410658	0.357054	44915	TRUE
LDLR_11044653+	test	LDLR_nc	-0.560027	0.168698	-3.31969	-0.499805	0.16921	0.00045058	0.00746326	0.999549	1	5845.72	7360.17	7274.8	6328.97	5026.23	5277.12	3915.1	-0.550172	-0.463081	-0.692782	44895	TRUE
LDLR_11044656-	test	LDLR_nc	0.0500103	0.196351	0.254699	0.0377713	0.169999	0.600522	1	0.399478	0.980241	4555.04	4010.82	4780.17	4635.2	5785.91	4283.48	3830.5	0.528535	-0.158242	-0.275036	44892	TRUE
LDLR_11044663-	test	LDLR_nc	-0.415088	0.21847	-1.89997	-0.321421	0.207618	0.0287184	0.16673	0.971282	1	3223.64	3743.58	2776.27	4563.88	2595.26	2917.44	2798.18	-0.528373	0.0715306	-0.705571	44885	TRUE
LDLR_11044664-	test	LDLR_nc	-0.337259	0.198173	-1.70184	-0.266386	0.185793	0.0443929	0.227877	0.955607	1	3498.57	3566.9	4676.9	3491.69	2863.04	3033.39	3394.65	-0.31702	-0.624453	-0.0406481	44884	TRUE
LDLR_11044670+	test	LDLR_nc	0.716137	0.2355	3.04092	0.599255	0.241	0.998821	1	0.00117929	0.0261915	2957.91	2229.59	2031.21	2428.56	4555.23	2640.68	3793.02	1.03042	0.378406	0.643033	44878	TRUE
LDLR_11044726-	test	LDLR_nc	0.587382	0.248559	2.36315	0.458392	0.247436	0.99094	1	0.00906012	0.101773	2492.11	1423.45	2367.47	2165.89	2858.3	2649.14	3444.98	1.00526	0.162115	0.669292	44822	TRUE
LDLR_11044736+	test	LDLR_nc	0.30184	0.259235	1.16435	0.20122	0.223137	0.877858	1	0.122142	0.523324	1670.07	1479.76	1641.18	1359.77	1549.75	1740.14	2234.9	0.0666207	0.0844168	0.716439	44812	TRUE
LDLR_11044764-	test	LDLR_nc	-0.124846	0.249254	-0.500878	-0.0807872	0.203301	0.308229	0.751714	0.691771	1	2212.7	2367.62	2574	1985.87	2699.71	1815.47	1838.68	0.189291	-0.503439	-0.111041	44784	TRUE
LDLR_11044774-	test	LDLR_nc	0.233247	0.219129	1.06443	0.166542	0.192415	0.856433	1	0.143567	0.574117	2631.8	2235.11	2526.21	2495.36	2547.78	3509.9	2471.57	0.188815	0.474296	-0.0138154	44774	TRUE
LDLR_11044775-	test	LDLR_nc	0.143163	0.289332	0.494805	0.0801993	0.223293	0.689631	1	0.310369	0.870578	2467.96	1391.42	2995.6	2647.07	3045.37	2677.92	2045.36	1.12949	-0.161679	-0.371882	44773	TRUE
LDLR_11044782-	test	LDLR_nc	0.48253	0.171022	2.82146	0.422567	0.169593	0.99761	1	0.00239031	0.0411705	4621.65	3967.76	3557.17	4018.16	4797.38	5222.95	6107.16	0.273859	0.554005	0.603846	44766	TRUE
LDLR_11044783-	test	LDLR_nc	0.101011	0.205123	0.492442	0.0750472	0.176868	0.688796	1	0.311204	0.871989	4529.88	4966.05	4279.19	3856.25	5473.49	3538.68	5040.58	0.140337	-0.274058	0.386302	44765	TRUE
LDLR_11044790-	test	LDLR_nc	-0.262233	0.234874	-1.11648	-0.183681	0.20494	0.132107	0.464021	0.867893	1	3387.17	4930.71	3370.27	2793.12	3320.75	2683.84	3245.8	-0.570144	-0.328455	0.216624	44758	TRUE
LDLR_11044791+	test	LDLR_nc	-0.656108	0.217045	-3.02291	-0.557582	0.220204	0.00125179	0.0165109	0.998748	1	4564.66	6711.95	5011.45	5081.29	3256.18	2810.8	4598.31	-1.04332	-0.834024	-0.144061	44757	TRUE
LDLR_11044797-	test	LDLR_nc	0.0949782	0.22511	0.42192	0.0667015	0.188793	0.663458	1	0.336542	0.906875	2314.17	2275.97	2335.04	2097.96	2771.88	1975.43	2419.09	0.284273	-0.241166	0.20539	44751	TRUE
LDLR_11044798-	test	LDLR_nc	-0.182263	0.28952	-0.629537	-0.106289	0.226255	0.264499	0.690864	0.735501	1	4261.37	5793.17	4571.92	3241.47	5402.27	4455.3	2133.17	-0.100768	-0.0372723	-0.603419	44750	TRUE
LDLR_11044808-	test	LDLR_nc	0.136041	0.156827	0.867456	0.113217	0.14414	0.807154	1	0.192846	0.675268	6064.92	5282.98	6200.3	5852.31	5909.36	7203.46	5936.9	0.161621	0.216319	0.0206986	44740	TRUE
LDLR_11044809-	test	LDLR_nc	-0.367814	0.21394	-1.71924	-0.282856	0.200192	0.0427852	0.221914	0.957215	1	3545.77	4521.01	4061.56	3420.36	3585.69	2423.16	3293.99	-0.334313	-0.744905	-0.0542945	44739	TRUE
LDLR_11044832-	test	LDLR_nc	-0.122563	0.19596	-0.62545	-0.0919594	0.171658	0.265838	0.692592	0.734162	1	3860.42	4750.71	3289.19	4047.59	3771.81	4013.49	3315.41	-0.332806	0.287045	-0.287799	44716	TRUE
LDLR_11044837-	test	LDLR_nc	-0.212455	0.242924	-0.874574	-0.14311	0.205437	0.190903	0.579664	0.809097	1	2961.68	2595.11	4126.42	2828.22	3117.54	2974.99	2150.3	0.264517	-0.471871	-0.395193	44711	TRUE
LDLR_11044842+	test	LDLR_nc	0.876843	0.183728	4.7725	0.815045	0.18725	0.999999	1	9.09785e-07	0.00022842	5316.11	3180.39	4018.89	3995.51	7558.81	5596.2	7405.06	1.24869	0.47755	0.889964	44706	TRUE
LDLR_11044850-	test	LDLR_nc	0.245525	0.362866	0.676626	0.117805	0.25871	0.750678	1	0.249322	0.782808	1816.21	731.048	2230.91	2020.97	1464.28	2248.81	2195.28	1.00117	0.0115192	0.119303	44698	TRUE
LDLR_11044856-	test	LDLR_nc	-0.0418322	0.32824	-0.127444	-0.019865	0.235408	0.449295	0.9068	0.550705	1	1951.21	2669.1	1176.91	2102.49	1733.02	2645.75	1397.48	-0.622773	1.168	-0.588918	44692	TRUE
LDLR_11044874-	test	LDLR_nc	0.758015	0.202068	3.75129	0.677746	0.206328	0.999912	1	8.79634e-05	0.0046281	4254.03	2700.02	3348.08	3403.38	6555.09	5086.69	4342.37	1.27933	0.603246	0.351425	44674	TRUE
LDLR_11044875-	test	LDLR_nc	0.678776	0.167612	4.04968	0.622253	0.16967	0.999974	1	2.56435e-05	0.00207336	5416.02	3735.85	4074.36	4648.79	5798.26	6853.06	7292.62	0.634044	0.750031	0.649469	44673	TRUE
LDLR_11044887+	test	LDLR_nc	-0.169706	0.243555	-0.696788	-0.114611	0.202942	0.242968	0.65956	0.757032	1	3346.74	3149.47	4699.09	2787.46	3880.06	2947.06	2630.05	0.300886	-0.672921	-0.0838292	44661	TRUE
LDLR_11044888+	test	LDLR_nc	0.0829644	0.240826	0.344499	0.0555924	0.197185	0.634765	1	0.365235	0.938849	3796.97	4308.99	3596.43	3156.56	5057.57	4031.26	2626.84	0.231046	0.164622	-0.264931	44660	TRUE
LDLR_11044889+	test	LDLR_nc	-0.262254	0.329633	-0.795593	-0.139985	0.249822	0.213134	0.616569	0.786866	1	1344.76	1094.36	1880.15	1429.96	1669.4	1033.42	970.207	0.608781	-0.862793	-0.559134	44659	TRUE
LDLR_11044891-	test	LDLR_nc	0.130482	0.226513	0.576048	0.0913221	0.191046	0.717709	1	0.282291	0.833288	3953.89	3866.16	4416.6	3029.75	5313.01	3298.31	3773.74	0.458526	-0.421099	0.316702	44657	TRUE
LDLR_11044892-	test	LDLR_nc	-0.158483	0.213989	-0.740612	-0.114202	0.18482	0.229464	0.640068	0.770536	1	3011.88	2476.95	3472.68	3591.32	3118.49	2721.08	2709.3	0.332161	-0.351756	-0.406465	44656	TRUE
LDLR_11044894+	test	LDLR_nc	0.012297	0.189075	0.0650381	0.00951175	0.164871	0.525928	0.967969	0.474072	1	3898.19	3931.32	3261.88	4458.58	3489.78	4189.53	4070.37	-0.17183	0.360988	-0.131393	44654	TRUE
LDLR_11044899-	test	LDLR_nc	0.220101	0.174478	1.26149	0.178511	0.160797	0.896434	1	0.103566	0.46918	4785.86	4544.2	4634.23	4067.97	5369.99	4368.97	5692.74	0.240842	-0.0850179	0.484711	44649	TRUE
LDLR_11044902+	test	LDLR_nc	0.109185	0.230653	0.473374	0.0754812	0.192503	0.682027	1	0.317973	0.881541	3634.05	3403.46	3907.94	3179.2	2562.02	4616.11	4137.84	-0.409581	0.240211	0.380107	44646	TRUE
LDLR_11044905+	test	LDLR_nc	-0.475328	0.222083	-2.14031	-0.373866	0.215442	0.0161647	0.110951	0.983835	1	3917.81	5397.83	3620.33	4688.42	2706.36	3009.69	4143.19	-0.99576	-0.266423	-0.178318	44643	TRUE
LDLR_11044919+	test	LDLR_nc	-0.243764	0.22562	-1.08042	-0.174191	0.197703	0.139977	0.480386	0.860023	1	3131.75	3319.53	3632.28	3243.74	3645.51	2178.56	2787.47	0.135103	-0.737236	-0.218627	44629	TRUE
LDLR_11044920+	test	LDLR_nc	-0.133919	0.244263	-0.548257	-0.0892684	0.201188	0.291758	0.728682	0.708242	1	3105.91	4131.19	2973.42	2647.07	3108.04	2242.88	3537.08	-0.410439	-0.406609	0.418025	44628	TRUE
LDLR_11044928-	test	LDLR_nc	-0.16344	0.287461	-0.568566	-0.0955642	0.22404	0.284825	0.719841	0.715175	1	2671.18	2674.62	2824.92	2970.88	3855.37	1689.36	2018.59	0.527372	-0.741391	-0.557314	44620	TRUE
LDLR_11044943-	test	LDLR_nc	0.575837	0.184382	3.12307	0.504851	0.185187	0.999105	1	0.000894886	0.0214932	3092.11	2538.79	2369.17	2522.53	3990.22	3627.54	3456.76	0.65212	0.614398	0.454397	44605	TRUE
LDLR_11044944-	test	LDLR_nc	1.0417	0.209971	4.96115	0.968794	0.215042	1	1	3.50385e-07	0.000128573	2489.51	1534.98	1702.63	1621.3	3796.5	2989.38	3217.96	1.30589	0.811717	0.988552	44604	FALSE
LDLR_11044945-	test	LDLR_nc	0.52156	0.20976	2.48646	0.430374	0.207617	0.993549	1	0.00645104	0.0804189	3683.82	2606.15	3057.91	3396.58	3410.96	5252.58	4342.37	0.388127	0.780284	0.354307	44603	TRUE
LDLR_11044961+	test	LDLR_nc	-0.0088185	0.179394	-0.0491572	-0.0071551	0.158303	0.480397	0.935341	0.519603	1	4176.18	3629.84	4449.03	4495.94	3933.24	4688.05	3876.54	0.115782	0.0754804	-0.213801	44587	TRUE
LDLR_11044979-	test	LDLR_nc	-0.430133	0.264941	-1.6235	-0.29694	0.242427	0.052241	0.254011	0.947759	1	1585.95	1496.33	1914.29	2063.99	1191.75	1300.03	1572.04	-0.328103	-0.55791	-0.392584	44569	TRUE
LDLR_11045008+	test	LDLR_nc	-0.444335	0.348252	-1.2759	-0.240261	0.284186	0.100995	0.391692	0.899005	1	1134.5	1373.75	1283.59	1274.85	596.349	923.39	1370.71	-1.20253	-0.47473	0.104518	44540	TRUE
LDLR_11045009+	test	LDLR_nc	-0.188811	0.463055	-0.40775	-0.0654985	0.277364	0.341729	0.79198	0.658271	1	612.838	591.906	672.518	699.696	337.108	949.628	435.844	-0.810319	0.497165	-0.681672	44539	TRUE
LDLR_11045015-	test	LDLR_nc	0.460532	0.247863	1.85801	0.338581	0.234494	0.968417	1	0.0315835	0.217512	3652.29	2369.83	3086.07	3755.49	2849.75	5184.02	4641.15	0.265947	0.748111	0.305407	44533	TRUE
LDLR_11045017+	test	LDLR_nc	-0.258419	0.251962	-1.02563	-0.17272	0.214546	0.152534	0.506123	0.847466	1	2245.96	2968.36	1774.32	2609.71	2311.33	1973.74	1860.1	-0.360809	0.153581	-0.488286	44531	TRUE
LDLR_11045021+	test	LDLR_nc	-0.51197	0.304275	-1.68259	-0.329033	0.278704	0.0462272	0.234321	0.953773	1	2175.32	3900.39	2141.3	1650.74	1599.13	1995.74	1799.06	-1.2858	-0.101514	0.124059	44527	TRUE
LDLR_11045022+	test	LDLR_nc	0.663676	0.183777	3.61131	0.594936	0.186211	0.999848	1	0.000152329	0.00679121	4274.56	3453.15	2786.51	3658.12	4631.2	5269.5	5776.27	0.423365	0.918964	0.65889	44526	TRUE
LDLR_11045027+	test	LDLR_nc	0.386373	0.218933	1.7648	0.296568	0.205639	0.961201	1	0.0387986	0.246811	3142.11	2206.4	2913.67	3034.28	4069.98	2903.9	3685.93	0.883033	-0.00484701	0.28059	44521	TRUE
LDLR_11045030+	test	LDLR_nc	-0.22139	0.651814	-0.339652	-0.0462025	0.302521	0.367059	0.823102	0.632941	1	236.062	191.044	278.224	293.238	231.702	110.028	312.694	0.277047	-1.3305	0.0923712	44518	TRUE
LDLR_11045115+	test	LDLR_nc	-0.889635	1.12653	-0.78971	-0.0721431	0.333863	0.214849	0.618948	0.785151	1	114.589	32.0248	338.819	78.1214	42.732	180.277	19.2756	0.405141	-0.906572	-1.96432	44433	TRUE
LDLR_11045124-	test	LDLR_nc	0.789538	0.225905	3.495	0.687791	0.232062	0.999763	1	0.000237029	0.00891923	2866.45	1687.37	2039.74	2553.1	4201.03	3227.21	3426.78	1.31545	0.661641	0.42446	44424	TRUE
LDLR_11045174-	test	LDLR_nc	-1.64352	1.7065	-0.963094	-0.0570456	0.338719	0.16775	0.536301	0.83225	1	27.5942	73.9882	47.7931	4.52878	10.4456	20.3129	9.63782	-2.71187	-1.19495	0.94417	44374	FALSE
LDLR_11045224+	test	LDLR_nc	-0.19944	1.79357	-0.111198	-0.00628025	0.330934	0.45573	0.91452	0.54427	1	23.8568	14.3559	9.38794	53.2131	8.5464	46.5504	11.7796	-0.685767	2.19455	-2.0848	44324	TRUE
LDLR_11045260+	test	LDLR_nc	1.0103	1.52262	0.663527	0.0470607	0.334077	0.746503	1	0.253497	0.78968	96.5604	11.043	15.3621	166.433	6.6472	379.174	2.14174	-0.655194	4.53823	-5.73587	44288	FALSE
LDLR_11045266-	test	LDLR_nc	-0.663313	0.652353	-1.0168	-0.148136	0.335049	0.154624	0.509588	0.845376	1	266.233	191.044	537.673	253.612	255.442	247.14	117.796	0.417196	-1.11825	-1.09982	44282	TRUE
LDLR_11045272-	test	LDLR_nc	2.0836	1.16838	1.78333	0.157195	0.381074	0.962734	1	0.0372664	0.241868	105.451	7.73011	25.6035	87.179	94.96	385.099	29.9843	3.45836	3.85928	-1.5089	44276	FALSE
LDLR_11045273+	test	LDLR_nc	0.363402	1.09865	0.330772	0.0321044	0.32401	0.629592	1	0.370408	0.944411	107.169	227.486	35.8448	16.9829	126.297	57.5532	176.693	-0.843911	0.668285	3.30469	44275	TRUE
LDLR_11045274+	test	LDLR_nc	0.318419	1.38601	0.229737	0.0183842	0.327866	0.590852	1	0.409148	0.987929	39.2432	26.5032	52.0604	26.0405	65.5224	45.704	19.2756	1.27424	-0.184088	-0.415373	44274	TRUE
LDLR_11045277-	test	LDLR_nc	0.257489	2.13258	0.120741	0.00672827	0.332614	0.548052	0.984228	0.451948	1	13.5748	11.043	10.2414	15.8507	9.496	22.0056	12.8504	-0.198358	1.03317	-0.28288	44271	TRUE
LDLR_11045286+	test	LDLR_nc	-1.60128	1.19973	-1.3347	-0.114002	0.353828	0.090987	0.36669	0.909013	1	66.5177	189.94	25.6035	87.179	40.8328	44.8576	13.9213	-2.19041	0.785548	-2.56306	44262	FALSE
LDLR_11045287-	test	LDLR_nc	0.672922	1.7526	0.383957	0.0244005	0.332082	0.649495	1	0.350505	0.924112	32.2495	4.41721	55.4742	14.7185	10.4456	103.257	5.35434	1.07917	0.884484	-1.30665	44261	TRUE
LDLR_11045291-	test	LDLR_nc	-3.02892	1.61549	-1.87492	-0.102707	0.356885	0.0304019	0.173616	0.969598	1	33.7412	99.3872	62.3018	20.3795	1.8992	3.38548	17.1339	-5.11378	-3.85144	-0.237539	44257	FALSE
LDLR_11045310+	test	LDLR_nc	0.175819	0.945697	0.185914	0.0205343	0.31794	0.573744	0.997916	0.426256	1	94.2301	126.995	76.8104	61.1385	124.398	55.0141	119.937	-0.0295751	-0.474173	0.9607	44238	TRUE
LDLR_11045311+	test	LDLR_nc	0.276612	1.41096	0.196045	0.0156011	0.327969	0.577713	1	0.422287	0.999397	63.8002	7.73011	104.974	60.0063	3.7984	64.3242	141.355	-0.863447	-0.698024	1.22246	44237	TRUE
LDLR_11045334-	test	LDLR_nc	-0.292065	0.304131	-0.960327	-0.168985	0.243405	0.168445	0.537965	0.831555	1	2281.74	2388.61	2531.33	2623.29	3179.26	1314.41	1667.34	0.412372	-0.944948	-0.653514	44214	TRUE
LDLR_11045339+	test	LDLR_nc	-0.359604	0.156055	-2.30434	-0.312341	0.151598	0.0106019	0.082548	0.989398	1	6390.46	8294.41	6673.97	6624.47	5263.63	5845.04	5719.51	-0.655981	-0.191302	-0.211879	44209	TRUE
LDLR_11045340+	test	LDLR_nc	0.047151	0.188596	0.250011	0.0362657	0.164869	0.59871	1	0.40129	0.981181	4364.82	3784.44	4200.67	4892.21	4488.76	3759.58	5057.71	0.246175	-0.16001	0.0479887	44208	TRUE
LDLR_11045345-	test	LDLR_nc	-0.491159	0.188567	-2.6047	-0.416614	0.186429	0.00459773	0.0443383	0.995402	1	3441.22	4308.99	3540.96	4251.39	2668.38	3228.06	2711.44	-0.691181	-0.133434	-0.648683	44203	TRUE
LDLR_11045348-	test	LDLR_nc	0.597474	0.300419	1.9888	0.41165	0.291629	0.976638	1	0.0233616	0.181601	2118.52	2303.57	1372.35	1374.48	2052.08	3549.68	2037.86	-0.166707	1.3704	0.567826	44200	TRUE
LDLR_11045364+	test	LDLR_nc	-0.355633	0.287653	-1.23633	-0.220868	0.244339	0.108169	0.408335	0.891831	1	2397.25	3195.85	2055.1	2833.88	2150.84	1359.27	2808.89	-0.571078	-0.596019	-0.0127759	44184	TRUE
LDLR_11045375-	test	LDLR_nc	-0.138063	0.220912	-0.624969	-0.0972692	0.18803	0.265996	0.692777	0.734004	1	2618.22	2122.47	3115.09	3000.32	2533.53	2505.26	2448.01	0.255297	-0.314201	-0.293398	44173	TRUE
LDLR_11045390-	test	LDLR_nc	0.217433	0.144304	1.50677	0.187854	0.136581	0.934066	1	0.0659344	0.350596	9261.12	7504.84	9684.94	8484.66	9174.08	10628.7	10050.1	0.289708	0.134141	0.244254	44158	TRUE
LDLR_11045393+	test	LDLR_nc	0.152123	0.180149	0.844428	0.1202	0.161979	0.800785	1	0.199215	0.688141	4116.89	3624.32	3777.36	4293.28	3796.5	4302.1	4897.08	0.0669418	0.187615	0.189801	44155	TRUE
LDLR_11045394+	test	LDLR_nc	-0.211923	0.263935	-0.802936	-0.134575	0.216623	0.211006	0.613263	0.788994	1	1596.13	1414.61	1597.66	2135.32	1403.51	1480.3	1560.26	-0.0113595	-0.109993	-0.45242	44154	TRUE
LDLR_11045403+	test	LDLR_nc	0.182371	0.19512	0.93466	0.140103	0.173841	0.825018	1	0.174982	0.641271	2760.2	2521.12	2358.08	2874.64	2985.54	2868.35	2943.82	0.243838	0.282501	0.0342947	44145	TRUE
LDLR_11045404-	test	LDLR_nc	-0.110284	0.226255	-0.487432	-0.0761259	0.189966	0.312976	0.760313	0.687024	1	2432.63	2336.7	2445.13	2798.78	2775.68	1937.34	2309.86	0.248269	-0.335678	-0.276883	44144	TRUE
LDLR_11045428+	test	LDLR_nc	0.563708	0.210351	2.67985	0.47065	0.210223	0.996317	1	0.00368279	0.054616	4809.39	2732.04	4622.28	4262.71	6164.8	6011.77	4995.6	1.17378	0.379114	0.228838	44120	TRUE
LDLR_11045430-	test	LDLR_nc	0.0764342	0.234888	0.325407	0.0515264	0.193735	0.627563	1	0.372437	0.947376	1934.72	1877.31	1838.33	1932.66	2340.76	1737.6	1877.23	0.318157	-0.0812539	-0.041955	44118	TRUE
LDLR_11045435+	test	LDLR_nc	0.287679	0.24916	1.15459	0.193658	0.215682	0.875872	1	0.124128	0.529795	3089.85	3479.66	2015.85	2839.54	3599.93	2605.98	3967.57	0.0490115	0.370276	0.482452	44113	TRUE
LDLR_11045436+	test	LDLR_nc	0.178303	0.247641	0.720005	0.118593	0.205665	0.764239	1	0.235761	0.759687	1889.66	1975.6	1568.64	1774.15	2158.44	2258.12	1599.88	0.127639	0.525326	-0.149076	44112	TRUE
LDLR_11045437+	test	LDLR_nc	-0.90808	0.247319	-3.67169	-0.793931	0.256238	0.000120476	0.00268451	0.99988	1	1848.88	2556.46	2772.85	1939.45	1302.85	1386.36	1184.38	-0.971932	-0.999555	-0.71104	44111	FALSE
LDLR_11045442-	test	LDLR_nc	-0.0269676	0.287133	-0.0939205	-0.0150348	0.218587	0.462586	0.919582	0.537414	1	2419.54	3382.48	1467.08	2479.51	2371.15	2132.01	2688.95	-0.512311	0.53896	0.116946	44106	TRUE
LDLR_11045458+	test	LDLR_nc	-1.00294	0.286105	-3.50551	-0.856185	0.300207	0.000227863	0.00443063	0.999772	1	1201.85	1621.12	1815.29	1398.26	832.799	884.457	694.994	-0.960105	-1.0365	-1.00752	44090	FALSE
LDLR_11045488+	test	LDLR_nc	0.3087	0.287397	1.07412	0.189368	0.238174	0.858616	1	0.141384	0.569667	2462.67	1383.69	2794.19	2409.31	2719.65	2077.84	3363.6	0.97439	-0.427168	0.481216	44060	TRUE
LDLR_11045505-	test	LDLR_nc	-0.297518	0.222459	-1.33741	-0.21721	0.200058	0.0905452	0.36563	0.909455	1	3292.78	4490.09	3482.92	2934.65	3494.53	2634.75	2745.71	-0.361556	-0.402499	-0.0959756	44043	TRUE
LDLR_11045535+	test	LDLR_nc	-0.203304	0.182745	-1.1125	-0.160436	0.16609	0.132961	0.465349	0.867039	1	3703.2	4380.77	4068.39	3453.19	3496.43	3239.91	3602.4	-0.325219	-0.328415	0.0610112	44013	TRUE
LDLR_11045544-	test	LDLR_nc	0.429637	0.254153	1.69047	0.306501	0.235416	0.954531	1	0.0454694	0.275458	2310.68	2280.38	1555.84	2066.25	2388.24	3386.33	2172.79	0.0666447	1.12153	0.0724982	44004	TRUE
LDLR_11045552-	test	LDLR_nc	0.866892	0.318984	2.71766	0.665545	0.33668	0.996713	1	0.00328722	0.0509679	1733.37	799.515	1630.09	1238.62	1573.49	2353.76	2764.98	0.975882	0.529744	1.15789	43996	TRUE
LDLR_11045599-	test	LDLR_nc	0.85137	0.271329	3.13778	0.709132	0.282642	0.999149	1	0.000851163	0.0209295	1665.17	1251.17	1010.48	1290.7	1618.12	2594.13	2195.28	0.370773	1.35933	0.76579	43949	TRUE
LDLR_11045661+	test	LDLR_nc	-0.563254	0.244886	-2.30006	-0.435104	0.242104	0.0107224	0.0831247	0.989278	1	2835.2	2461.49	3635.69	4077.03	2125.2	1980.51	2781.05	-0.211837	-0.876028	-0.551727	43887	TRUE
LDLR_11045662+	test	LDLR_nc	-0.12156	0.258309	-0.470598	-0.0771914	0.207854	0.318964	0.767252	0.681036	1	2628.13	2968.36	2156.66	3101.08	1759.61	2663.53	3137.65	-0.75408	0.30441	0.016906	43886	TRUE
LDLR_11045674-	test	LDLR_nc	-0.0997496	0.391896	-0.254531	-0.0400989	0.256902	0.399543	0.858795	0.600457	1	874.898	1023.69	1094.97	598.931	983.785	1011.41	540.789	-0.0573035	-0.114417	-0.147066	43874	TRUE
LDLR_11045675-	test	LDLR_nc	0.47927	0.257645	1.86019	0.347265	0.244001	0.968571	1	0.0314293	0.21666	2921.84	3268.73	1636.91	2407.05	3114.69	3988.1	3088.39	-0.0696229	1.2842	0.359457	43873	TRUE
LDLR_11045696+	test	LDLR_nc	-0.0766191	0.30841	-0.248433	-0.0412742	0.228562	0.4019	0.860223	0.5981	1	1713.28	1750.32	1390.27	2136.45	2167.94	1080.82	1755.15	0.308546	-0.362946	-0.283472	43852	TRUE
LDLR_11045697+	test	LDLR_nc	0.117257	0.298725	0.392526	0.0667446	0.226302	0.652665	1	0.347335	0.920672	1877.01	2167.74	1199.95	2033.42	2540.18	1727.44	1589.17	0.228638	0.525298	-0.355438	43851	TRUE
LDLR_11045702+	test	LDLR_nc	0.427918	0.240108	1.78219	0.316146	0.225316	0.962641	1	0.0373592	0.242141	2417.04	2606.15	1839.18	1725.46	3168.81	2570.43	2561.52	0.281923	0.482721	0.569742	43846	TRUE
LDLR_11045729-	test	LDLR_nc	0.147257	0.190364	0.773553	0.113415	0.168917	0.780403	1	0.219597	0.731191	3813.76	4143.34	3133.01	3577.73	3517.32	4104.05	4398.06	-0.236257	0.38939	0.297745	43819	TRUE
LDLR_11045730-	test	LDLR_nc	-0.00588926	0.211845	-0.0277998	-0.00382972	0.179291	0.488911	0.942077	0.511089	1	3172.27	3434.38	3405.26	2693.49	3048.21	2704.15	3743.76	-0.172031	-0.332478	0.47486	43818	TRUE
LDLR_11045755-	test	LDLR_nc	-0.0730212	0.221421	-0.329785	-0.0506791	0.18591	0.370781	0.827273	0.629219	1	2555.03	2602.84	3018.65	2242.88	2556.32	2795.56	2124.6	-0.0260067	-0.110726	-0.0781211	43793	TRUE
LDLR_11045780+	test	LDLR_nc	0.959821	0.591505	1.62268	0.295655	0.424712	0.947671	1	0.0523294	0.303193	337.548	139.142	263.716	281.916	671.367	432.495	228.095	2.26236	0.711573	-0.30443	43768	FALSE
LDLR_11045784+	test	LDLR_nc	0.47354	0.3563	1.32905	0.253523	0.292662	0.908084	1	0.0919161	0.436145	1007.89	578.654	960.13	988.406	1442.44	1223.85	842.774	1.31625	0.349804	-0.229706	43764	TRUE
LDLR_11045785+	test	LDLR_nc	0.356204	0.421421	0.845243	0.14724	0.285665	0.801012	1	0.198988	0.687687	731.615	845.895	651.181	424.573	1126.23	770.197	563.277	0.41252	0.241827	0.406997	43763	TRUE
LDLR_11045793+	test	LDLR_nc	-0.359852	0.279402	-1.28794	-0.229816	0.24085	0.0988837	0.387191	0.901116	1	1448.89	2091.55	1463.66	1340.52	1224.03	1323.72	1266.84	-0.772439	-0.144879	-0.0814965	43755	TRUE
LDLR_11045820+	test	LDLR_nc	-0.144807	1.33516	-0.108457	-0.00794607	0.326533	0.456817	0.915264	0.543183	1	82.9661	228.591	11.0948	21.5117	16.1432	38.0867	182.048	-3.74336	1.69229	3.02347	43728	TRUE
LDLR_11045821+	test	LDLR_nc	0.0540824	0.931485	0.0580604	0.00706076	0.316652	0.52315	0.96652	0.47685	1	180.062	433.991	50.3535	45.2878	127.246	147.268	275.213	-1.76207	1.52968	2.57708	43727	TRUE
LDLR_11045847-	test	LDLR_nc	-1.45265	1.06835	-1.35972	-0.13194	0.359229	0.0869595	0.356277	0.913041	1	96.633	30.9205	118.629	278.52	24.6896	48.2431	83.5278	-0.313297	-1.28058	-1.72545	43701	FALSE
LDLR_11045852+	test	LDLR_nc	0.802355	1.37865	0.581985	0.0454913	0.331831	0.719711	1	0.280289	0.831339	62.9891	22.086	78.5173	36.2302	210.811	19.4665	8.56695	3.19769	-1.958	-1.96034	43696	TRUE
LDLR_11045869-	test	LDLR_nc	-0.0244277	0.162563	-0.150266	-0.0195494	0.146448	0.440277	0.898319	0.559723	1	4661.23	4382.97	5072.05	4651.05	4959.76	4572.09	4338.09	0.178321	-0.149681	-0.100476	43679	TRUE
LDLR_11045869+	test	LDLR_nc	0.280977	0.18477	1.52069	0.22545	0.171807	0.935831	1	0.0641691	0.344458	3743.66	2896.58	3391.6	3843.8	4201.03	4302.95	3805.87	0.536236	0.343267	-0.0143041	43679	TRUE
LDLR_11045870-	test	LDLR_nc	0.476977	0.197677	2.41291	0.397761	0.194222	0.992087	1	0.00791292	0.091917	4544.28	2992.66	4537.79	3844.93	5848.58	5402.38	4583.32	0.966425	0.251557	0.253374	43678	TRUE
LDLR_11045887-	test	LDLR_nc	0.467123	0.473833	0.98584	0.169915	0.309023	0.837894	1	0.162106	0.613988	755.234	414.113	935.38	546.85	1434.85	678.789	508.663	1.79032	-0.462006	-0.104238	43661	TRUE
LDLR_11045892-	test	LDLR_nc	-0.190278	0.308671	-0.616443	-0.105094	0.234882	0.268801	0.697518	0.731199	1	1559.86	1495.22	2233.48	1265.79	1152.81	1866.25	1358.93	-0.374916	-0.259023	0.102354	43656	TRUE
LDLR_11045924+	test	LDLR_nc	0.906188	0.711849	1.27301	0.183069	0.363437	0.898492	1	0.101508	0.462196	170.254	83.927	132.285	138.128	228.854	285.227	149.922	1.43642	1.10265	0.11739	43624	FALSE
LDLR_11045925+	test	LDLR_nc	0.269832	0.668064	0.403901	0.056043	0.305729	0.656857	1	0.343143	0.915108	278.499	130.308	348.207	279.652	226.954	526.443	160.63	0.795794	0.594931	-0.796085	43623	TRUE
LDLR_11045930+	test	LDLR_nc	2.72116	2.45738	1.10734	0.0414685	0.338847	0.865927	1	0.134073	0.551614	14.7016	0	10.2414	1.13219	47.48	6.77097	21.4174	5.59932	-0.532654	3.39421	43618	FALSE
LDLR_11045933+	test	LDLR_nc	0.809657	0.774993	1.04473	0.136154	0.342875	0.851926	1	0.148074	0.586842	306.946	306.996	28.1638	331.733	611.542	300.462	255.938	0.991898	3.36972	-0.372947	43615	TRUE
LDLR_11045977+	test	LDLR_nc	-0.99837	1.25098	-0.798071	-0.0661302	0.334991	0.212415	0.615482	0.787585	1	52.8669	20.9817	114.362	76.9892	25.6392	34.7012	46.0474	0.277245	-1.69213	-0.729161	43571	FALSE
LDLR_11045986+	test	LDLR_nc	-0.0563655	1.05746	-0.0533029	-0.00443818	0.320779	0.478745	0.934187	0.521255	1	118.597	180.001	10.2414	173.226	54.1272	138.805	156.347	-1.71516	3.63652	-0.14701	43562	TRUE
LDLR_11045991+	test	LDLR_nc	0.706536	0.50406	1.40169	0.257966	0.363339	0.919496	1	0.0805037	0.40069	422.088	366.628	251.767	340.791	776.773	445.191	342.678	1.0811	0.819851	0.00794518	43557	TRUE
LDLR_11046009+	test	LDLR_nc	-1.78904	2.30351	-0.776657	-0.0337367	0.336535	0.218681	0.624285	0.781319	1	12.3214	5.52151	34.1379	18.1151	9.496	5.07822	2.14174	0.686561	-2.53131	-2.60508	43539	FALSE
LDLR_11046009-	test	LDLR_nc	-0.138391	0.175799	-0.787212	-0.109269	0.158307	0.215579	0.619412	0.784421	1	5574.83	6292.31	5469.75	5790.04	4572.32	6497.59	4874.59	-0.460577	0.248387	-0.248245	43539	TRUE
LDLR_11046023-	test	LDLR_nc	-0.161508	0.334078	-0.483444	-0.0819863	0.242296	0.31439	0.762195	0.68561	1	834.955	898.902	900.388	846.881	824.253	637.317	904.884	-0.124932	-0.497875	0.095464	43525	TRUE
LDLR_11046096-	test	LDLR_nc	-1.29072	0.582113	-2.2173	-0.575454	0.687455	0.0133015	0.0971706	0.986699	1	310.075	566.507	304.681	458.539	98.7584	229.366	215.245	-2.50813	-0.408097	-1.08752	43452	FALSE
LDLR_11046098+	test	LDLR_nc	0.0753251	2.59439	0.0290339	0.00162353	0.333819	0.511581	0.957651	0.488419	1	8.54723	11.043	9.38794	4.52878	9.496	9.31008	7.49608	-0.198358	-0.0108538	0.619837	43450	TRUE
LDLR_11046104+	test	LDLR_nc	1.02192	1.96187	0.520891	0.0289857	0.334043	0.698778	1	0.301222	0.857355	18.3636	17.6688	16.2155	2.26439	37.984	23.6984	11.7796	1.06225	0.520706	1.96895	43444	FALSE
LDLR_11046104-	test	LDLR_nc	0.790847	0.250165	3.1613	0.667258	0.258295	0.999215	1	0.000785337	0.0197601	1631.48	1062.34	1380.03	1128.8	2190.73	1907.72	2081.77	1.04347	0.466864	0.882438	43444	TRUE
LDLR_11046105-	test	LDLR_nc	0.51094	0.263643	1.938	0.370204	0.252271	0.973688	1	0.0263116	0.195507	3320.56	1960.14	2973.42	3266.38	2578.16	4256.4	4851.04	0.395213	0.517366	0.570455	43443	TRUE
LDLR_11046108+	test	LDLR_nc	-0.0352021	1.30842	-0.0269042	-0.00157962	0.325989	0.489268	0.942125	0.510732	1	56.2962	9.93872	43.5259	117.748	24.6896	56.7068	85.6695	1.23174	0.374098	-0.45431	43440	TRUE
LDLR_11046115+	test	LDLR_nc	-1.50224	2.15592	-0.6968	-0.0330911	0.335793	0.242964	0.65956	0.757036	1	16.7085	64.0495	9.38794	1.13219	9.496	9.31008	7.49608	-2.6317	-0.0108538	1.99446	43433	FALSE
LDLR_11046238-	test	LDLR_nc	-0.219884	0.284467	-0.772967	-0.131942	0.227193	0.219771	0.626024	0.780229	1	2510.42	2814.87	2234.33	3064.85	3415.71	1900.1	1650.21	0.279029	-0.233651	-0.892765	43310	TRUE
LDLR_11046239-	test	LDLR_nc	0.681013	0.313565	2.17184	0.474684	0.314084	0.985066	1	0.0149338	0.138349	1601.2	1362.71	915.75	1399.39	2740.54	1470.15	1684.48	1.00745	0.682339	0.267326	43309	TRUE
LDLR_11046240-	test	LDLR_nc	0.067614	0.295251	0.229005	0.0388922	0.222909	0.590568	1	0.409432	0.987929	1930.7	2197.56	1912.58	1551.11	1692.19	2826.03	1413.55	-0.376819	0.563015	-0.133888	43308	TRUE
LDLR_11046273+	test	LDLR_nc	0.458426	0.233651	1.96202	0.345706	0.223214	0.97512	1	0.0248804	0.189093	4337.79	4974.88	3031.45	2928.99	5952.09	4104.9	4967.76	0.258687	0.437214	0.761992	43275	TRUE
LDLR_11046274+	test	LDLR_nc	0.810137	0.194147	4.1728	0.737373	0.198198	0.999985	1	1.50438e-05	0.00153908	3710.57	2209.71	2935.86	2909.74	5250.34	4499.31	4375.57	1.24818	0.615747	0.588415	43274	TRUE
LDLR_11046288+	test	LDLR_nc	-0.267076	0.223267	-1.19622	-0.193274	0.198081	0.115806	0.424405	0.884194	1	3518.25	2950.69	4848.44	3747.56	3506.87	3398.18	2691.09	0.249052	-0.512633	-0.477609	43260	TRUE
LDLR_11046317+	test	LDLR_nc	-0.0145687	0.206147	-0.0706712	-0.0102401	0.175818	0.47183	0.926975	0.52817	1	2621.86	2343.33	2975.98	2589.33	2578.16	2830.26	2421.23	0.137728	-0.0724013	-0.0967967	43231	TRUE
LDLR_11046325-	test	LDLR_nc	-0.435223	0.210848	-2.06416	-0.345016	0.202921	0.0195015	0.126398	0.980498	1	2385.9	2884.44	2386.24	2981.07	1929.59	2176.02	1996.1	-0.57975	-0.132991	-0.578407	43223	TRUE
LDLR_11046343-	test	LDLR_nc	0.0621781	0.194303	0.320007	0.047169	0.168891	0.625518	1	0.374482	0.950382	3184.57	3266.53	2778.83	3302.61	2904.83	3202.67	3651.66	-0.16925	0.204728	0.144905	43205	TRUE
LDLR_11046361+	test	LDLR_nc	0.654693	0.199002	3.28988	0.574167	0.201735	0.999499	1	0.000501142	0.0147873	5631.16	5372.43	4569.36	3139.58	6738.36	6540.75	7316.18	0.326768	0.517368	1.22026	43187	TRUE
LDLR_11046362+	test	LDLR_nc	-0.189701	0.200868	-0.944408	-0.142481	0.178032	0.172481	0.545014	0.827519	1	4184.15	3689.47	4546.32	5153.75	3713.88	3375.33	4651.85	0.00951159	-0.429563	-0.147786	43186	TRUE
LDLR_11046370-	test	LDLR_nc	-0.0866093	0.177572	-0.487741	-0.0668269	0.15804	0.312867	0.760175	0.687133	1	4175.21	4233.89	4851.86	3824.55	3729.08	4416.36	4013.62	-0.18312	-0.135649	0.0695939	43178	TRUE
LDLR_11046372+	test	LDLR_nc	-0.0522017	0.253666	-0.205789	-0.0329551	0.203092	0.418478	0.877871	0.581522	1	3918.33	2697.81	5259.8	4020.42	4037.7	4667.73	2847.44	0.581567	-0.172252	-0.497534	43176	TRUE
LDLR_11046373+	test	LDLR_nc	-0.142718	0.18073	-0.789675	-0.111758	0.161997	0.214859	0.618948	0.785141	1	3316.08	3687.26	3396.73	3363.75	3315.05	2919.13	3229.74	-0.153475	-0.218536	-0.0586344	43175	TRUE
LDLR_11046376+	test	LDLR_nc	0.135059	0.197369	0.684299	0.101641	0.173092	0.753107	1	0.246893	0.779287	3663.97	2756.34	3991.58	3723.79	3893.36	3673.25	3934.37	0.49811	-0.119872	0.0793419	43172	TRUE
LDLR_11046379-	test	LDLR_nc	0.204583	0.250803	0.815711	0.133159	0.209066	0.792667	1	0.207333	0.707451	3275.46	3092.05	2189.1	3846.06	2662.68	3512.44	4341.3	-0.215609	0.68189	0.174702	43169	TRUE
LDLR_11046387-	test	LDLR_nc	-0.326898	0.20605	-1.5865	-0.252432	0.191012	0.0563132	0.266589	0.943687	1	4150.11	5437.58	4709.33	3726.05	4298.84	3106.18	3655.95	-0.338949	-0.600222	-0.0273955	43161	TRUE
LDLR_11046388+	test	LDLR_nc	0.130635	0.165038	0.791544	0.106525	0.150209	0.785687	1	0.214313	0.720978	4554.72	3924.69	4834.79	4279.69	4681.53	4743.06	4852.11	0.254341	-0.027628	0.181064	43160	TRUE
LDLR_11046389+	test	LDLR_nc	0.00369449	0.183305	0.0201548	0.00375521	0.160964	0.50804	0.954535	0.49196	1	4233.25	3746.9	3896.85	5046.19	4505.85	4273.33	3941.87	0.266038	0.133019	-0.356235	43159	TRUE
LDLR_11046390+	test	LDLR_nc	0.184267	0.189301	0.973405	0.143763	0.169888	0.834824	1	0.165176	0.619546	4849.43	3540.39	5299.06	4769.94	4807.82	5031.67	5626.34	0.441367	-0.0746844	0.238182	43158	TRUE
LDLR_11046391+	test	LDLR_nc	-0.405776	0.196215	-2.06801	-0.32746	0.18866	0.0193194	0.125502	0.980681	1	3419.08	4551.93	3568.27	3593.59	3247.63	2660.99	2933.11	-0.486964	-0.423124	-0.292902	43157	TRUE
LDLR_11046402-	test	LDLR_nc	0.236132	0.222533	1.06111	0.169463	0.195134	0.855679	1	0.144321	0.576437	2637.92	2332.29	2378.56	2546.31	3334.04	2231.88	2982.37	0.515343	-0.0917903	0.227971	43146	TRUE
LDLR_11046431+	test	LDLR_nc	0.808721	0.22611	3.57667	0.709698	0.232469	0.999826	1	0.000173996	0.00738891	2556.69	1466.51	1851.13	2239.48	3216.29	3529.37	2987.72	1.13247	0.930632	0.415721	43117	TRUE
LDLR_11046436+	test	LDLR_nc	-0.507093	0.20116	-2.52085	-0.421529	0.198833	0.00585363	0.0533236	0.994146	1	3522.74	4022.97	4526.69	3893.62	3092.85	3349.94	2312.01	-0.379219	-0.434212	-0.751712	43112	TRUE
LDLR_11046438-	test	LDLR_nc	0.298182	0.193898	1.53783	0.236449	0.179977	0.937955	1	0.0620449	0.337357	3290.01	3149.47	2755.79	2935.78	4195.33	3244.99	3429.99	0.413562	0.235669	0.224391	43110	TRUE
LDLR_11046440+	test	LDLR_nc	0.499566	0.214497	2.32902	0.405141	0.210654	0.990071	1	0.00992913	0.107485	3277.47	2182.1	3069	2873.51	4239.96	3185.74	4062.88	0.958013	0.0538416	0.499541	43108	TRUE
LDLR_11046454+	test	LDLR_nc	-0.307792	0.241398	-1.27504	-0.215275	0.213243	0.101148	0.392	0.898852	1	2270.55	2949.59	1927.09	2676.51	1929.59	2330.9	1839.75	-0.611965	0.274339	-0.540595	43094	TRUE
LDLR_11046455+	test	LDLR_nc	-0.579041	0.274652	-2.10827	-0.417158	0.268495	0.0175038	0.117715	0.982496	1	2018.25	2552.04	1770.05	2958.42	1224.98	1807	1840.82	-1.05828	0.0297888	-0.684182	43093	TRUE
LDLR_11046456+	test	LDLR_nc	-0.66464	0.230911	-2.87834	-0.553185	0.234578	0.00199889	0.0237001	0.998001	1	2102.22	2863.46	2611.55	2283.64	1875.46	1471.84	1547.41	-0.610248	-0.826861	-0.561181	43092	TRUE
LDLR_11046457+	test	LDLR_nc	-0.36726	0.333638	-1.10077	-0.200718	0.26546	0.135498	0.470447	0.864502	1	1660.49	985.037	2007.31	2632.35	1544.05	1322.88	1493.86	0.647938	-0.601213	-0.816888	43091	TRUE
LDLR_11046468+	test	LDLR_nc	0.956283	0.291856	3.27656	0.801418	0.306918	0.999475	1	0.000525397	0.0151894	1995.27	1205.9	955.009	1893.03	2552.52	2172.63	3138.72	1.08119	1.18501	0.729176	43080	FALSE
LDLR_11046472-	test	LDLR_nc	0.388418	0.200828	1.93408	0.311589	0.191544	0.973448	1	0.0265516	0.196576	5058.51	4282.48	4309.92	4523.12	7353.7	4364.73	5449.65	0.779882	0.0182297	0.268792	43076	TRUE
LDLR_11046473+	test	LDLR_nc	0.63644	0.193826	3.28357	0.558999	0.196064	0.999487	1	0.00051251	0.0150298	3559.13	3205.79	2663.61	2465.92	4834.41	4225.08	3896.89	0.59251	0.665395	0.659983	43075	TRUE
LDLR_11046474+	test	LDLR_nc	0.778722	0.29303	2.65748	0.602374	0.303975	0.996064	1	0.00393636	0.0570507	2920.15	1205.9	2028.65	3195.05	4035.8	3239.91	3754.47	1.74191	0.675168	0.232701	43074	TRUE
LDLR_11046483-	test	LDLR_nc	0.149616	0.217203	0.68883	0.107375	0.186396	0.754535	1	0.245465	0.776474	2821.95	2791.68	2497.19	2730.85	3508.77	2362.22	3025.2	0.329729	-0.0801294	0.14763	43065	TRUE
LDLR_11046484-	test	LDLR_nc	-0.316145	0.221693	-1.42605	-0.233951	0.201309	0.0769274	0.327651	0.923073	1	2589.37	2895.48	2321.38	3416.96	2526.88	2232.73	2173.86	-0.19637	-0.0561522	-0.652212	43064	TRUE
LDLR_11046488+	test	LDLR_nc	-0.150311	0.328808	-0.457139	-0.0778006	0.239763	0.323785	0.772926	0.676215	1	2622.33	3347.14	2301.75	2636.88	3770.86	2497.64	1196.16	0.171917	0.117785	-1.13976	43060	TRUE
LDLR_11046501+	test	LDLR_nc	-0.103961	0.261965	-0.396852	-0.0647915	0.208871	0.345738	0.797399	0.654262	1	1869.5	1519.52	1886.12	2411.57	2012.2	1873.86	1525.99	0.404927	-0.00940089	-0.659885	43047	TRUE
LDLR_11046542+	test	LDLR_nc	-0.636373	0.290876	-2.18778	-0.457594	0.28916	0.0143428	0.102425	0.985657	1	1986.63	3336.1	1616.43	2326.66	1798.54	1564.94	1318.24	-0.890964	-0.0466765	-0.819174	43006	TRUE
LDLR_11046550-	test	LDLR_nc	-0.450067	0.244588	-1.8401	-0.331654	0.23093	0.0328765	0.184363	0.967124	1	2620.36	3158.3	2588.51	3354.69	2846.9	2144.7	1669.48	-0.149708	-0.271228	-1.00634	42998	TRUE
LDLR_11046553-	test	LDLR_nc	0.382572	0.184528	2.07325	0.317079	0.177573	0.980925	1	0.0190746	0.161238	4101.26	3202.48	3511.94	3946.83	5016.74	3957.63	4924.93	0.647398	0.172322	0.319335	42995	TRUE
LDLR_11046554+	test	LDLR_nc	-0.751595	0.325061	-2.31216	-0.529225	0.333399	0.0103843	0.0811316	0.989616	1	1581.62	2301.37	1526.82	2151.17	699.855	1349.96	1501.36	-1.71593	-0.177488	-0.518563	42994	TRUE
LDLR_11046559+	test	LDLR_nc	0.688261	0.227368	3.02709	0.582507	0.231791	0.998765	1	0.00123462	0.026975	2202.5	1541.61	1773.47	1731.13	3018.78	2895.43	2216.7	0.969073	0.706893	0.35652	42989	TRUE
LDLR_11046560+	test	LDLR_nc	-0.82792	0.329237	-2.51466	-0.604762	0.345307	0.00595736	0.0539935	0.994043	1	1622.9	2100.38	2740.42	1409.58	1621.92	1030.03	869.545	-0.37275	-1.41083	-0.696299	42988	TRUE
LDLR_11046588-	test	LDLR_nc	0.311737	0.212872	1.46444	0.236436	0.194889	0.928462	1	0.0715375	0.370468	4055.1	3100.88	2943.54	4803.9	4515.35	4743.91	4203.16	0.542013	0.688336	-0.192689	42960	TRUE
LDLR_11046593+	test	LDLR_nc	0.601061	0.183344	3.27832	0.531264	0.184721	0.999478	1	0.000522142	0.0151894	4586.05	3676.22	3439.4	3782.66	6143.91	4437.52	5949.75	0.740776	0.367504	0.653288	42955	TRUE
LDLR_11046608+	test	LDLR_nc	-0.266754	0.263619	-1.01189	-0.172305	0.221546	0.155794	0.512075	0.844206	1	1920.93	1541.61	2329.91	2431.95	1545.95	1668.2	2026.08	0.00405574	-0.481742	-0.263303	42940	TRUE
LDLR_11046609+	test	LDLR_nc	-0.232706	0.270394	-0.860619	-0.145424	0.221606	0.194724	0.586164	0.805276	1	1992.89	2425.05	1912.58	2135.32	1266.77	2315.67	1925.42	-0.936319	0.27578	-0.149203	42939	TRUE
LDLR_11046623+	test	LDLR_nc	-0.0902954	0.195114	-0.462784	-0.067475	0.170045	0.32176	0.770533	0.67824	1	3051.06	3005.91	3238.84	3202.98	3240.03	3124.8	2509.05	0.108173	-0.0516958	-0.352151	42925	TRUE
LDLR_11046655+	test	LDLR_nc	0.535843	0.177422	3.02017	0.470108	0.177287	0.998737	1	0.00126317	0.0272658	3497.81	2713.27	3080.1	2753.5	4235.21	4308.03	3848.7	0.642211	0.483918	0.482958	42893	TRUE
LDLR_11046656+	test	LDLR_nc	-0.173809	0.246059	-0.706373	-0.115864	0.204486	0.239978	0.655782	0.760022	1	2705.19	3322.84	3155.2	2135.32	1983.71	2929.29	2723.22	-0.743922	-0.107146	0.350716	42892	TRUE
LDLR_11046664+	test	LDLR_nc	-0.323397	0.291161	-1.11071	-0.196632	0.24168	0.133346	0.466465	0.866654	1	2567.46	3501.74	2773.71	2309.68	1528.86	3377.87	1953.26	-1.19509	0.284203	-0.241689	42884	TRUE
LDLR_11046668-	test	LDLR_nc	-0.518698	0.174066	-2.97989	-0.468146	0.174118	0.00144178	0.0183407	0.998558	1	4306.88	5235.5	5218.84	4806.17	3994.02	3565.76	3091.6	-0.3904	-0.549391	-0.636367	42880	TRUE
LDLR_11046692-	test	LDLR_nc	0.270841	0.208722	1.29761	0.20553	0.188825	0.90279	1	0.0972099	0.450801	2982.89	2896.58	2247.13	2958.42	3063.41	2996.15	3714.84	0.0807581	0.414867	0.328373	42856	TRUE
LDLR_11046694+	test	LDLR_nc	0.0313218	0.304122	0.102991	0.0178828	0.225866	0.541015	0.980536	0.458985	1	2106.87	2249.46	1210.19	2798.78	1699.78	2452.78	2241.33	-0.404022	1.01858	-0.320318	42854	TRUE
LDLR_11046700-	test	LDLR_nc	0.32398	0.167776	1.93103	0.273265	0.160406	0.97326	1	0.0267397	0.197457	4664.39	4321.13	3645.08	4448.39	4733.75	5321.98	5482.85	0.131546	0.545888	0.30158	42848	TRUE
LDLR_11046701-	test	LDLR_nc	0.528667	0.195767	2.70049	0.448787	0.194791	0.996538	1	0.00346187	0.0528175	3439.33	2775.11	2952.08	2699.15	4843.91	3712.18	3600.26	0.803404	0.330436	0.415462	42847	TRUE
LDLR_11046702+	test	LDLR_nc	0.588411	0.259663	2.26606	0.447783	0.257427	0.988276	1	0.0117238	0.11884	2046.63	1698.42	1717.14	1480.91	2090.07	3279.69	1991.82	0.299201	0.933151	0.42735	42846	TRUE
LDLR_11046709+	test	LDLR_nc	0.193363	0.214078	0.903239	0.14117	0.186929	0.8168	1	0.1832	0.655933	4100.63	4334.39	3581.92	3547.17	5497.23	3322.85	4287.76	0.342808	-0.108282	0.273487	42839	TRUE
LDLR_11046734-	test	LDLR_nc	0.496344	0.257687	1.92615	0.362337	0.246003	0.972957	1	0.0270425	0.198668	3178.33	1955.72	2579.12	3368.28	2993.14	4989.36	3164.42	0.613704	0.951703	-0.0900439	42814	TRUE
LDLR_11046735-	test	LDLR_nc	0.706747	0.195617	3.61292	0.629872	0.199028	0.999849	1	0.000151385	0.00679121	3591.11	2818.18	2178	3166.75	4506.8	4467.14	4345.59	0.677149	1.03601	0.456425	42813	TRUE
LDLR_11046743-	test	LDLR_nc	0.279165	0.192719	1.44856	0.220664	0.17785	0.92627	1	0.0737303	0.377921	3598.84	2917.57	3026.33	3801.91	3548.65	3922.08	4355.22	0.282419	0.373942	0.195975	42805	TRUE
LDLR_11046753+	test	LDLR_nc	0.604219	0.276323	2.18664	0.445073	0.273364	0.985616	1	0.0143844	0.135699	2181.33	1278.78	2341.01	1560.16	2790.87	3008.85	2076.41	1.12534	0.361943	0.412167	42795	TRUE
LDLR_11046754+	test	LDLR_nc	0.017724	0.278428	0.0636572	0.0111727	0.214611	0.525378	0.967778	0.474622	1	2130.09	1921.49	1717.99	2713.87	1602.92	2042.29	2786.4	-0.261367	0.249333	0.0380372	42794	TRUE
LDLR_11046757-	test	LDLR_nc	0.496068	0.200658	2.47221	0.41277	0.197882	0.993286	1	0.00671409	0.0822477	3594.04	2306.89	3392.46	3226.75	4152.6	4126.9	4311.32	0.84779	0.282653	0.417933	42791	TRUE
LDLR_11046761-	test	LDLR_nc	0.711233	0.234761	3.02961	0.597127	0.240044	0.998776	1	0.00122435	0.0267915	2414.18	1848.6	1735.91	1887.37	3661.66	2315.67	2981.3	0.985676	0.415526	0.659285	42787	TRUE
LDLR_11046780-	test	LDLR_nc	0.950658	0.527488	1.80223	0.377579	0.461454	0.964246	1	0.0357542	0.234823	771.313	153.498	603.388	812.916	974.289	645.781	1414.62	2.65824	0.0978014	0.798481	42768	FALSE
LDLR_11046781-	test	LDLR_nc	0.841825	0.38838	2.16753	0.528913	0.403135	0.984903	1	0.0150972	0.139101	1006.82	460.494	644.354	1049.54	1695.04	934.393	1231.5	1.87778	0.535483	0.23045	42767	TRUE
LDLR_11046782-	test	LDLR_nc	-0.153162	0.264163	-0.579802	-0.0958898	0.21247	0.281024	0.714008	0.718976	1	1916.59	2211.92	2172.03	1674.52	1423.45	1750.29	2275.6	-0.635544	-0.311284	0.442273	42766	TRUE
LDLR_11046785-	test	LDLR_nc	0.359962	0.30369	1.18529	0.215301	0.25271	0.882049	1	0.117951	0.511838	1907.83	1780.13	1127.41	2104.75	2070.13	2812.49	1547.41	0.21762	1.31807	-0.443551	42763	TRUE
LDLR_11046810-	test	LDLR_nc	-0.91458	1.14508	-0.798705	-0.0718724	0.334294	0.212231	0.615244	0.787769	1	117.276	30.9205	141.672	289.842	164.281	74.4806	6.42521	2.37237	-0.918529	-5.29166	42738	FALSE
LDLR_11046828+	test	LDLR_nc	0.548428	0.167213	3.27982	0.490099	0.167523	0.999481	1	0.00051936	0.0151894	3978.93	3355.97	3135.57	3182.6	4476.41	5128.16	4542.63	0.415504	0.709535	0.513185	42720	TRUE
LDLR_11046829-	test	LDLR_nc	0.292997	0.259552	1.12886	0.195781	0.222591	0.870521	1	0.129479	0.540542	3504.52	3169.35	3554.61	2704.81	3198.25	2760.01	5596.36	0.0130939	-0.3649	1.04868	42719	TRUE
LDLR_11046837+	test	LDLR_nc	3.29819	1.00708	3.27501	2.50498	1.25127	0.999472	1	0.000528286	0.0151894	100.678	15.4602	10.2414	29.4371	323.813	70.2488	146.709	4.30256	2.66405	2.27886	42711	FALSE
LDLR_11046844+	test	LDLR_nc	1.48428	2.44078	0.608118	0.0265313	0.335635	0.728445	1	0.271555	0.817979	25.034	0	0.853449	38.4946	0	29.623	80.3152	0	4.04633	1.04187	42704	FALSE
LDLR_11046861+	test	LDLR_nc	-0.270844	0.259265	-1.04466	-0.1799	0.219984	0.14809	0.496738	0.85191	1	1818.4	1920.38	2167.76	1882.84	1901.1	1242.47	1806.56	-0.0145517	-0.802496	-0.0596358	42687	TRUE
LDLR_11046868-	test	LDLR_nc	0.0717316	0.205033	0.349853	0.052901	0.175964	0.636776	1	0.363224	0.936427	3776.07	4311.19	3663.86	3073.91	3803.15	4545.01	3262.94	-0.18085	0.310845	0.0860701	42680	TRUE
LDLR_11046870+	test	LDLR_nc	-0.370847	0.36039	-1.02901	-0.186768	0.274379	0.151737	0.504414	0.848263	1	1863.76	1255.59	2719.09	2350.44	1640.91	2362.22	887.75	0.385858	-0.202899	-1.40369	42678	TRUE
LDLR_11046871+	test	LDLR_nc	-0.667298	0.255709	-2.6096	-0.529273	0.259597	0.00453239	0.0440048	0.995468	1	2314.41	2660.26	2576.56	3311.67	1651.35	1387.2	2345.2	-0.687589	-0.89279	-0.497666	42677	TRUE
LDLR_11046872+	test	LDLR_nc	0.422986	0.203529	2.07826	0.341132	0.196104	0.981157	1	0.0188426	0.159749	2706.09	2189.83	2653.37	2078.71	3227.69	3013.08	3041.27	0.559471	0.183347	0.548765	42676	TRUE
LDLR_11046884-	test	LDLR_nc	-0.125364	0.208769	-0.600491	-0.0910291	0.180012	0.27409	0.705091	0.72591	1	2950.08	2506.77	3354.05	3384.13	2877.29	3069.79	2528.32	0.198808	-0.127727	-0.420461	42664	TRUE
LDLR_11046901+	test	LDLR_nc	-1.01247	0.382585	-2.64639	-0.728698	0.418466	0.00406785	0.0402037	0.995932	1	1048.93	1370.44	1842.6	1012.18	478.598	585.688	1031.25	-1.51579	-1.65186	0.0268947	42647	FALSE
LDLR_11046902+	test	LDLR_nc	-0.973811	0.814793	-1.19516	-0.150037	0.354136	0.116012	0.424723	0.883988	1	177.066	345.647	62.3018	300.032	170.928	110.028	79.2443	-1.01166	0.810609	-1.90744	42646	FALSE
LDLR_11046911+	test	LDLR_nc	-1.07405	0.706422	-1.5204	-0.226983	0.396069	0.064205	0.292065	0.935795	1	324.231	238.529	661.423	426.837	48.4296	341.934	239.875	-2.27676	-0.949822	-0.82878	42637	FALSE
LDLR_11046915-	test	LDLR_nc	-0.310133	0.185902	-1.66826	-0.249236	0.174417	0.0476322	0.238678	0.952368	1	3357.13	3694.99	3484.63	3994.38	3029.22	3327.08	2654.68	-0.286539	-0.0667284	-0.58925	42633	TRUE
LDLR_11046918-	test	LDLR_nc	1.85691	1.05617	1.75815	0.177133	0.391346	0.960639	1	0.0393607	0.249134	95.091	50.7979	9.38794	62.2707	233.602	63.4778	145.638	2.17925	2.63389	1.21265	42630	FALSE
LDLR_11046939-	test	LDLR_nc	-0.144865	1.99976	-0.072441	-0.00345636	0.331963	0.471125	0.926748	0.528875	1	27.8753	0	70.8362	16.9829	43.6816	30.4693	5.35434	5.48161	-1.19076	-1.50081	42609	TRUE
LDLR_11046940-	test	LDLR_nc	0.845767	1.32065	0.640416	0.0518492	0.332355	0.739049	1	0.260951	0.802959	48.2783	6.62581	51.2069	45.2878	71.22	61.7851	52.4726	3.24344	0.26618	0.208168	42608	TRUE
LDLR_11046982-	test	LDLR_nc	-0.383061	0.239064	-1.60233	-0.277836	0.219711	0.0545408	0.261012	0.945459	1	2377.36	3104.19	2222.38	2765.95	1641.86	2192.1	2370.9	-0.918475	-0.0197831	-0.222252	42566	TRUE
LDLR_11046985-	test	LDLR_nc	0.827968	0.235427	3.51688	0.720714	0.242744	0.999782	1	0.000218324	0.00846731	2021.09	1760.26	1281.03	1312.21	2663.63	2534.03	2529.39	0.597328	0.983579	0.94626	42563	TRUE
LDLR_11046995+	test	LDLR_nc	1.04642	0.308215	3.3951	0.879308	0.326133	0.999657	1	0.000343019	0.0114964	2174	967.369	1442.33	1826.23	1891.6	2955.53	3902.25	0.966743	1.0345	1.09502	42553	FALSE
LDLR_11046996+	test	LDLR_nc	0.0456158	0.335434	0.13599	0.0237917	0.238028	0.554086	0.986656	0.445914	1	1633.65	2460.38	1131.67	1231.83	1263.92	1750.29	1963.97	-0.960427	0.62869	0.672539	42552	TRUE
LDLR_11047007+	test	LDLR_nc	0.344102	0.211056	1.63038	0.265064	0.196153	0.948489	1	0.0515106	0.300028	3287.15	3241.13	3247.37	2187.4	3752.82	3682.56	3578.84	0.211418	0.181383	0.71002	42541	TRUE
LDLR_11047019+	test	LDLR_nc	-0.0239336	0.263981	-0.0906643	-0.014336	0.207813	0.46388	0.920526	0.53612	1	1718.14	2006.52	1694.95	1499.03	1854.57	1930.57	1328.95	-0.113551	0.187682	-0.173617	42529	TRUE
LDLR_11047058+	test	LDLR_nc	0.59008	0.233283	2.52946	0.475438	0.233484	0.994288	1	0.00571192	0.0741446	3195.31	2018.66	3276.39	2333.45	3354.94	3589.46	4542.63	0.7326	0.131621	0.96076	42490	TRUE
LDLR_11047059+	test	LDLR_nc	0.609803	0.23043	2.64637	0.499018	0.231846	0.995932	1	0.00406799	0.0583337	2222.22	2056.21	1508.04	1699.42	3031.12	2490.02	2510.12	0.559639	0.723103	0.562435	42489	TRUE
LDLR_11047073+	test	LDLR_nc	-0.0116186	0.243816	-0.047653	-0.00717966	0.197474	0.480996	0.935518	0.519004	1	3118.06	3334.99	2736.16	3319.59	4223.82	2336.83	2754.27	0.340774	-0.227508	-0.269245	42475	TRUE
LDLR_11047074+	test	LDLR_nc	-0.24135	0.262524	-0.919343	-0.155205	0.218492	0.178958	0.556996	0.821042	1	2868.55	3601.13	3795.29	1938.32	2729.15	2902.21	2265.96	-0.39987	-0.386942	0.225209	42474	TRUE
LDLR_11047082+	test	LDLR_nc	-0.231444	0.209241	-1.10611	-0.172002	0.186204	0.134339	0.468662	0.865661	1	2820.91	3104.19	3459.88	2585.93	2882.04	2521.34	2391.25	-0.107095	-0.456378	-0.112874	42466	TRUE
LDLR_11047083+	test	LDLR_nc	-0.000249986	0.203257	-0.0012299	0.00019418	0.173988	0.499509	0.948093	0.500491	1	3309.92	2596.21	3525.6	3812.1	3318.85	3294.07	3319.69	0.354154	-0.0979653	-0.199479	42465	TRUE
LDLR_11047086+	test	LDLR_nc	0.187988	0.242352	0.775682	0.127016	0.20342	0.781031	1	0.218969	0.729946	3288.18	1973.39	3510.23	3735.11	3506.87	3684.25	3311.13	0.829191	0.0697848	-0.173779	42462	TRUE
LDLR_11047087+	test	LDLR_nc	-0.0843448	0.268755	-0.313835	-0.0511906	0.211416	0.376823	0.833822	0.623177	1	2270.34	2353.27	2488.66	2177.21	2371.15	2829.42	1418.9	0.0109172	0.185068	-0.617352	42461	TRUE
LDLR_11047098-	test	LDLR_nc	-0.378902	0.174163	-2.17556	-0.319143	0.168387	0.014794	0.104189	0.985206	1	3953.35	5003.59	4004.38	4430.28	3528.71	3483.66	3320.76	-0.503702	-0.200921	-0.415773	42450	TRUE
LDLR_11047116-	test	LDLR_nc	0.112065	0.290343	0.385976	0.0648312	0.222441	0.650243	1	0.349757	0.923079	1722.9	1806.64	1905.75	1248.81	2051.14	1287.33	2025.01	0.18302	-0.565614	0.696934	42432	TRUE
LDLR_11047127-	test	LDLR_nc	0.0252974	0.243951	0.103699	0.0170768	0.197654	0.541296	0.980692	0.458704	1	2409.21	1968.97	2049.98	3148.63	2261	2391.84	2640.76	0.199423	0.22241	-0.253683	42421	TRUE
LDLR_11047128-	test	LDLR_nc	0.135578	0.238202	0.569174	0.0919617	0.197949	0.715381	1	0.284619	0.835868	3347.93	4347.64	2743.84	2472.71	3544.86	3105.33	3856.2	-0.294429	0.178492	0.640875	42420	TRUE
LDLR_11047129+	test	LDLR_nc	0.57006	0.207733	2.7442	0.481916	0.207959	0.996967	1	0.00303294	0.0483147	3853.99	2554.25	2894.04	3834.74	4281.74	4191.23	5308.3	0.745071	0.534132	0.469015	42419	TRUE
LDLR_11047137-	test	LDLR_nc	-0.0398365	0.340762	-0.116904	-0.0185621	0.239765	0.453468	0.912344	0.546532	1	1295.65	1292.03	1493.54	1153.71	1914.39	940.318	977.703	0.566881	-0.666943	-0.238582	42411	TRUE
LDLR_11047148+	test	LDLR_nc	-0.0819617	0.247515	-0.331139	-0.0528372	0.200672	0.37027	0.826538	0.62973	1	2179.12	2601.74	2477.56	1647.34	2102.41	2302.97	1950.05	-0.307296	-0.105378	0.243236	42400	TRUE
LDLR_11047153-	test	LDLR_nc	-0.454825	0.317787	-1.43123	-0.270927	0.274502	0.0761828	0.325643	0.923817	1	1786.82	2586.28	1648.01	1975.68	2138.5	977.558	1414.62	-0.274161	-0.75287	-0.481647	42395	TRUE
LDLR_11047154-	test	LDLR_nc	0.562775	0.213226	2.63934	0.467796	0.212933	0.995847	1	0.0041534	0.0591436	2280.53	1928.11	1772.61	1811.51	2402.49	3047.78	2691.09	0.317193	0.781541	0.570739	42394	TRUE
LDLR_11047155-	test	LDLR_nc	0.496904	0.2001	2.48327	0.414089	0.197433	0.993491	1	0.00650908	0.0809309	3065.72	2770.69	2327.35	2513.47	3167.86	3443.88	4129.27	0.193198	0.565144	0.715981	42393	TRUE
LDLR_11047162-	test	LDLR_nc	-0.493995	0.211038	-2.34078	-0.40122	0.207127	0.00962164	0.0768818	0.990378	1	2514.61	3139.53	2948.67	2758.03	1783.35	2177.71	2320.57	-0.815611	-0.437076	-0.249056	42386	TRUE
LDLR_11047163-	test	LDLR_nc	0.719436	0.171341	4.19885	0.661349	0.173815	0.999987	1	1.34135e-05	0.00143673	4041.48	2881.12	3278.1	2973.14	4570.42	5105.31	5362.91	0.665511	0.638982	0.850811	42385	TRUE
LDLR_11047186+	test	LDLR_nc	0.547402	0.233515	2.34418	0.433461	0.230853	0.990466	1	0.00953438	0.105446	2028.02	1679.64	1473.05	1778.68	2123.3	2277.58	2805.68	0.337977	0.628349	0.657247	42362	TRUE
LDLR_11047209+	test	LDLR_nc	-0.560873	0.517853	-1.08307	-0.181778	0.325952	0.139388	0.47894	0.860612	1	639.758	699.023	1188	403.061	716.948	242.062	594.332	0.0364762	-2.29035	0.559121	42339	TRUE
LDLR_11047223+	test	LDLR_nc	0.166342	0.232957	0.714046	0.115051	0.196717	0.762401	1	0.237599	0.763634	2657.35	2904.31	2702.02	1897.56	2928.57	2441.78	3051.98	0.0119925	-0.146048	0.685312	42325	TRUE
LDLR_11047224+	test	LDLR_nc	0.294026	0.192148	1.53021	0.23268	0.178299	0.937017	1	0.0629829	0.340132	2972.95	2536.58	2761.76	2705.94	3561	3364.32	2888.13	0.489233	0.284635	0.0939713	42324	TRUE
LDLR_11047225+	test	LDLR_nc	0.201284	0.259118	0.776806	0.130436	0.213435	0.781363	1	0.218637	0.72969	3200.44	1983.33	2776.27	4173.27	2964.65	3931.39	3373.24	0.579699	0.50174	-0.306962	42323	TRUE
LDLR_11047226-	test	LDLR_nc	0.325977	0.196005	1.6631	0.258746	0.183406	0.951854	1	0.0481462	0.286257	4992.84	3482.97	5651.54	4137.04	5476.34	5444.7	5718.44	0.652744	-0.0537804	0.466927	42322	TRUE
LDLR_11047233+	test	LDLR_nc	1.04853	0.375405	2.79307	0.790447	0.409575	0.997389	1	0.00261051	0.0439518	1198.6	520.126	1191.41	619.31	2119.51	1480.3	1224	2.0247	0.31298	0.981723	42315	FALSE
LDLR_11047234+	test	LDLR_nc	1.44873	0.474693	3.05194	1.10598	0.539675	0.998863	1	0.00113685	0.0255969	867.376	154.602	488.173	744.984	1155.66	1469.3	1162.96	2.89403	1.58769	0.641829	42314	FALSE
LDLR_11047235+	test	LDLR_nc	0.987252	0.452793	2.18036	0.561808	0.489445	0.985385	1	0.0146155	0.136735	474.263	268.345	263.716	417.78	562.163	540.831	779.592	1.0641	1.0334	0.898378	42313	FALSE
LDLR_11047236+	test	LDLR_nc	-0.157269	0.321529	-0.489129	-0.0827739	0.237468	0.312375	0.759497	0.687625	1	1310.19	1913.76	1222.99	1013.31	1091.09	1487.07	1142.62	-0.810068	0.281852	0.1731	42312	TRUE
LDLR_11047242+	test	LDLR_nc	0.6387	0.453994	1.40685	0.269391	0.348705	0.920264	1	0.0797364	0.398154	496.093	320.248	382.345	457.407	816.656	424.032	565.419	1.34781	0.148927	0.305241	42306	TRUE
LDLR_11047245+	test	LDLR_nc	0.0577179	1.04411	0.0552793	0.00628362	0.320433	0.522042	0.9652	0.477958	1	185.53	399.757	88.7587	55.4775	51.2784	32.1621	482.962	-2.93844	-1.43652	3.09914	42303	TRUE
LDLR_11047246+	test	LDLR_nc	0.327328	0.75377	0.434255	0.0558254	0.312855	0.667948	1	0.332052	0.901311	237.769	303.683	257.741	69.0639	437.765	120.185	233.449	0.526141	-1.0943	1.74253	42302	TRUE
LDLR_11047248-	test	LDLR_nc	0.0529518	0.209802	0.25239	0.0371606	0.178502	0.59963	1	0.40037	0.980241	3382.47	3421.13	3577.66	2964.08	2660.78	3951.7	3723.41	-0.362503	0.143422	0.328939	42300	TRUE
LDLR_11047249+	test	LDLR_nc	0.0643441	0.478352	0.134512	0.0221623	0.275866	0.553501	0.986656	0.446499	1	625.533	286.014	824.431	724.604	785.319	699.949	433.702	1.45399	-0.23584	-0.739157	42299	TRUE
LDLR_11047268+	test	LDLR_nc	0.427031	0.221041	1.9319	0.328925	0.210537	0.973314	1	0.0266857	0.197262	2882.71	2309.1	2926.48	2124	3878.17	2901.36	3117.3	0.747794	-0.0124313	0.553299	42280	TRUE
LDLR_11047272+	test	LDLR_nc	0.713587	0.235466	3.03054	0.599563	0.240883	0.998779	1	0.00122059	0.0267502	2609.28	1597.92	2047.42	2263.26	3808.84	2607.67	3273.65	1.25263	0.348799	0.532301	42276	TRUE
LDLR_11047285+	test	LDLR_nc	-0.0363379	0.228477	-0.159044	-0.0242408	0.189309	0.436817	0.895821	0.563183	1	3196.85	3405.67	2687.51	3630.95	2473.71	4026.19	2980.23	-0.461103	0.582965	-0.284837	42263	TRUE
LDLR_11047286+	test	LDLR_nc	0.0797377	0.225903	0.352974	0.0561608	0.188799	0.637946	1	0.362054	0.935263	2768.76	2808.24	2274.44	2995.79	2227.76	3042.7	3266.15	-0.333938	0.419681	0.124616	42262	TRUE
LDLR_11047297-	test	LDLR_nc	0.432062	0.194765	2.21838	0.356092	0.189161	0.986735	1	0.0132645	0.12861	2784.88	2537.69	2270.17	2292.69	2886.78	3348.24	3344.32	0.18588	0.560397	0.544473	42251	TRUE
LDLR_11047310+	test	LDLR_nc	-0.152339	0.330185	-0.461374	-0.0774667	0.240259	0.322265	0.77137	0.677735	1	1727.61	2108.11	1332.23	2019.83	2473.71	1202.69	1235.78	0.230622	-0.147462	-0.70836	42238	TRUE
LDLR_11047313-	test	LDLR_nc	0.0164384	0.260368	0.0631355	0.0107865	0.205997	0.525171	0.967778	0.474829	1	2482.29	1812.16	2434.89	3156.56	2777.58	1951.73	2759.63	0.615841	-0.318955	-0.193812	42235	TRUE
LDLR_11047322-	test	LDLR_nc	-0.366636	0.218443	-1.6784	-0.278245	0.203397	0.0466341	0.235325	0.953366	1	2925.75	4007.51	3138.98	2756.89	2425.28	2356.3	2899.91	-0.724322	-0.413624	0.0729402	42226	TRUE
LDLR_11047325-	test	LDLR_nc	0.143644	0.195672	0.734104	0.108427	0.172308	0.768557	1	0.231443	0.752426	2899.14	2549.83	2779.68	2933.52	2675.02	3290.69	3162.28	0.0691215	0.243389	0.108297	42223	TRUE
LDLR_11047326-	test	LDLR_nc	-0.466031	0.201359	-2.31442	-0.382323	0.196848	0.0103222	0.0808553	0.989678	1	3414.4	4241.62	3530.72	4146.1	3101.39	3211.98	2313.08	-0.451576	-0.136459	-0.841665	42222	TRUE
LDLR_11047337+	test	LDLR_nc	-0.421289	0.233669	-1.80293	-0.315081	0.219833	0.0356994	0.194923	0.964301	1	3367.28	3831.93	4262.12	3495.08	2118.56	2726.16	3811.22	-0.854684	-0.644511	0.124892	42211	TRUE
LDLR_11047355-	test	LDLR_nc	0.868028	0.179748	4.82914	0.809095	0.183062	0.999999	1	6.85629e-07	0.000178401	6009.4	4288	3705.67	4721.25	6276.85	7804.38	9123.8	0.549629	1.07434	0.950319	42193	TRUE
LDLR_11047356-	test	LDLR_nc	0.592934	0.242477	2.44532	0.473371	0.242378	0.992764	1	0.00723626	0.0860832	4721.42	2465.91	4450.73	4346.49	7178.02	5373.61	4437.68	1.54108	0.271792	0.0299466	42192	TRUE
LDLR_11047381-	test	LDLR_nc	-0.832845	0.267798	-3.10997	-0.691123	0.278393	0.000935534	0.0132036	0.999064	1	1791.38	2918.67	2151.54	1839.82	1465.23	1128.21	1286.11	-0.993692	-0.930726	-0.516206	42167	TRUE
LDLR_11047385-	test	LDLR_nc	0.0925499	0.237671	0.389403	0.0626248	0.195801	0.651511	1	0.348489	0.921201	2596.41	2347.75	2708.85	2479.51	2041.64	2578.05	3417.14	-0.201456	-0.0713739	0.462578	42163	TRUE
LDLR_11047387+	test	LDLR_nc	-0.674825	0.249361	-2.70621	-0.544491	0.253651	0.00340278	0.0352879	0.996597	1	2134.52	3307.38	2349.54	2245.14	1868.81	1677.51	1402.84	-0.823234	-0.485817	-0.678072	42161	TRUE
LDLR_11047394-	test	LDLR_nc	-0.261889	0.621326	-0.421501	-0.0593538	0.301447	0.336695	0.786127	0.663305	1	376.467	291.536	430.138	512.884	99.708	454.501	475.466	-1.53844	0.0793042	-0.10907	42154	TRUE
LDLR_11047404+	test	LDLR_nc	0.687398	2.29421	0.299623	0.0148876	0.333686	0.617768	1	0.382232	0.96214	18.5265	14.3559	28.1638	0	18.992	47.3968	2.14174	0.380627	0.730731	1.65156	42144	TRUE
LDLR_11047431+	test	LDLR_nc	-0.645719	1.28363	-0.503042	-0.0408067	0.329394	0.307467	0.750625	0.692533	1	48.7085	16.5645	85.3449	76.9892	37.984	38.9331	37.4804	1.15022	-1.11253	-1.01915	42117	TRUE
LDLR_11047435+	test	LDLR_nc	-1.71779	1.77677	-0.966801	-0.0545535	0.338647	0.166822	0.533852	0.833178	1	33.3908	138.038	10.2414	6.79317	3.7984	38.9331	4.28348	-4.85678	1.82876	-0.560722	42113	FALSE
LDLR_11047456+	test	LDLR_nc	-4.24785	1.43398	-2.96227	-0.166117	0.399144	0.00152688	0.0191006	0.998473	1	57.0492	182.21	5.12069	142.656	2.8488	10.1564	4.28348	-5.57294	0.866111	-4.76499	42092	FALSE
LDLR_11047480+	test	LDLR_nc	-0.545187	1.32237	-0.412282	-0.0324747	0.328643	0.340067	0.789535	0.659933	1	47.9604	51.9022	15.3621	104.162	26.5888	33.0085	57.8269	-0.939245	1.05554	-0.838064	42068	TRUE
LDLR_11047481+	test	LDLR_nc	0.271787	0.810481	0.33534	0.0410079	0.313926	0.631316	1	0.368684	0.943871	156.853	88.3442	233.845	104.162	130.095	285.227	99.5908	0.553169	0.285451	-0.0641136	42067	TRUE
LDLR_11047489-	test	LDLR_nc	-1.73539	1.47532	-1.17628	-0.0800342	0.343967	0.119741	0.433935	0.880259	1	51.1304	210.922	17.9224	9.05756	14.244	43.1649	13.9213	-3.79722	1.2228	0.569093	42059	FALSE
LDLR_11047498-	test	LDLR_nc	1.1588	1.80948	0.640403	0.0380634	0.334747	0.739045	1	0.260955	0.802959	33.4711	2.2086	8.53449	50.9487	13.2944	3.38548	121.008	2.15543	-1.12042	1.23182	42050	FALSE
LDLR_11047520+	test	LDLR_nc	0.244961	0.186418	1.31404	0.194163	0.171047	0.905584	1	0.0944156	0.443447	4902.62	4959.42	4612.89	3868.71	5917.91	4362.19	5649.9	0.254868	-0.0805989	0.546257	42028	TRUE
LDLR_11047521-	test	LDLR_nc	0.645933	1.7356	0.372166	0.0238864	0.3319	0.645115	1	0.354885	0.928305	33.5703	4.41721	52.0604	21.5117	87.3632	1.69274	33.1969	4.02782	-4.30049	0.603192	42027	TRUE
LDLR_11047521+	test	LDLR_nc	-0.292014	0.337886	-0.864238	-0.151525	0.255803	0.193729	0.584572	0.806271	1	994.962	763.073	1222.14	1305.42	939.154	761.734	987.341	0.299187	-0.681337	-0.402538	42027	TRUE
LDLR_11047527-	test	LDLR_nc	-0.0546477	2.37853	-0.0229754	-0.000672293	0.333288	0.490835	0.942846	0.509165	1	10.9239	8.83442	11.0948	13.5863	3.7984	22.0056	6.42521	-1.03529	0.927597	-0.974113	42021	TRUE
LDLR_11047529+	test	LDLR_nc	2.0421	1.05036	1.94419	0.199408	0.411673	0.974064	1	0.0259364	0.19413	90.6646	15.4602	58.888	30.5692	201.315	46.5504	185.26	3.61955	-0.332809	2.56073	42019	FALSE
LDLR_11047530-	test	LDLR_nc	0.180973	1.22639	0.147566	0.0134045	0.324985	0.558657	0.989953	0.441343	1	71.9268	36.442	22.1897	143.789	148.138	61.7851	19.2756	1.99392	1.43694	-2.83613	42018	TRUE
LDLR_11047548+	test	LDLR_nc	-0.329072	0.401878	-0.818834	-0.142742	0.278069	0.206441	0.605409	0.793559	1	952.661	1187.12	1237.5	761.967	1287.66	737.189	511.875	0.117182	-0.746533	-0.573012	42000	TRUE
LDLR_11047616-	test	LDLR_nc	-1.30972	1.61954	-0.8087	-0.051647	0.336323	0.209344	0.609795	0.790656	1	30.1407	18.7731	75.9569	35.098	9.496	36.3939	6.42521	-0.913702	-1.04125	-2.28142	41932	FALSE
LDLR_11047635-	test	LDLR_nc	-1.65467	1.34378	-1.23136	-0.0928821	0.347046	0.109095	0.410642	0.890905	1	59.0105	12.1473	143.379	115.484	5.6976	48.2431	32.1261	-0.973053	-1.55187	-1.81409	41913	FALSE
LDLR_11047639-	test	LDLR_nc	0.681498	1.97804	0.344532	0.019547	0.332869	0.634777	1	0.365223	0.938849	20.5371	8.83442	35.8448	2.26439	9.496	9.31008	56.756	0.0939279	-1.83741	4.14509	41909	TRUE
LDLR_11047653-	test	LDLR_nc	0.94315	1.12776	0.836304	0.0780625	0.335816	0.798508	1	0.201492	0.69433	105.005	134.725	12.8017	66.7995	286.779	29.623	95.3073	1.08428	1.14977	0.506371	41895	FALSE
LDLR_11047654-	test	LDLR_nc	-1.47984	1.77685	-0.832848	-0.0479573	0.336814	0.202465	0.598406	0.797535	1	23.3434	7.73011	59.7414	36.2302	7.5968	9.31008	20.3465	-0.0222012	-2.55863	-0.802474	41894	FALSE
LDLR_11047656+	test	LDLR_nc	0.331955	0.359892	0.922374	0.164561	0.268189	0.821833	1	0.178167	0.647889	1101.19	596.323	1426.11	896.698	1218.34	1125.67	1332.16	1.02951	-0.34103	0.570549	41892	TRUE
LDLR_11047657-	test	LDLR_nc	-0.970615	1.3772	-0.704772	-0.0532907	0.333693	0.240476	0.656752	0.759524	1	66.013	45.2764	162.155	56.6097	2.8488	116.799	14.9922	-3.5878	-0.469916	-1.84895	41891	FALSE
LDLR_11047657+	test	LDLR_nc	0.308516	0.872182	0.353729	0.0411122	0.317251	0.638229	1	0.361771	0.934862	157.93	94.97	157.035	169.829	211.761	34.7012	276.284	1.14858	-2.1462	0.698811	41891	TRUE
LDLR_11047663-	test	LDLR_nc	0.479636	1.30799	0.366696	0.030522	0.328098	0.643077	1	0.356923	0.929558	78.6144	62.9452	5.12069	129.07	10.4456	134.573	129.575	-2.48204	4.46923	0.00559001	41885	TRUE
LDLR_11047665+	test	LDLR_nc	0.768966	1.02548	0.74986	0.0764469	0.331998	0.773331	1	0.226669	0.743612	161.973	3.31291	186.052	168.697	226.005	193.819	190.615	5.71792	0.0586956	0.175247	41883	TRUE
LDLR_11047694-	test	LDLR_nc	0.337376	0.236886	1.42421	0.240295	0.213387	0.922807	1	0.0771929	0.389095	3808.63	3635.36	3084.36	3355.82	5888.47	3118.88	3722.34	0.695641	0.0160482	0.1495	41854	TRUE
LDLR_11047697-	test	LDLR_nc	0.309863	0.23259	1.33223	0.222381	0.207938	0.908607	1	0.0913928	0.434212	3042.68	3293.03	2042.3	2804.45	3929.44	2873.43	3285.43	0.254839	0.492372	0.228289	41851	TRUE
LDLR_11047702-	test	LDLR_nc	-0.269702	0.255316	-1.05634	-0.17965	0.217545	0.145406	0.491822	0.854594	1	2317	2567.5	3091.19	1946.24	1948.58	1792.61	2569.01	-0.397765	-0.785761	0.400344	41846	TRUE
LDLR_11047703-	test	LDLR_nc	0.527203	0.23614	2.23259	0.411576	0.231639	0.987212	1	0.012788	0.125349	2792.51	2736.46	2498.04	1612.24	3109.94	3488.74	3269.36	0.184512	0.481743	1.01949	41845	TRUE
LDLR_11047706-	test	LDLR_nc	-0.0538687	0.287508	-0.187364	-0.0333407	0.219267	0.425688	0.884412	0.574312	1	1511.04	1379.27	1881	1359.77	1113.88	1675.81	1661.99	-0.308065	-0.166545	0.28936	41842	TRUE
LDLR_11047707-	test	LDLR_nc	-0.515394	0.351383	-1.46676	-0.284308	0.299617	0.071221	0.312203	0.928779	1	2113.29	2363.21	1657.4	3467.91	866.985	2135.39	2235.97	-1.44561	0.365388	-0.632935	41841	TRUE
LDLR_11047707+	test	LDLR_nc	0.679716	0.191916	3.54173	0.604789	0.194824	0.999801	1	0.000198754	0.0079898	4230.51	3063.33	3280.66	3380.73	4274.15	4976.66	6327.76	0.480401	0.601043	0.904161	41841	TRUE
LDLR_11047708+	test	LDLR_nc	0.6074	0.158026	3.84367	0.555959	0.159179	0.999939	1	6.06049e-05	0.0035563	5161.67	4187.51	4345.76	3703.41	6609.21	6000.77	6034.35	0.658259	0.465447	0.704193	41840	TRUE
LDLR_11047714-	test	LDLR_nc	0.153004	0.309126	0.494955	0.0847762	0.232542	0.689684	1	0.310316	0.870578	1721.98	1062.34	2171.17	1653	2241.06	1480.3	1713.39	1.07622	-0.552273	0.0517328	41834	TRUE
LDLR_11047714+	test	LDLR_nc	0.501713	0.192353	2.6083	0.424977	0.190445	0.99545	1	0.00454969	0.0635226	4594.4	2918.67	4492.55	3975.13	5251.29	5724.85	5147.67	0.84714	0.349633	0.372832	41834	TRUE
LDLR_11047732+	test	LDLR_nc	-0.469718	0.234739	-2.00102	-0.356368	0.225201	0.022695	0.140076	0.977305	1	1924.02	2335.6	1958.66	2429.69	1458.59	1845.09	1550.62	-0.678852	-0.0861354	-0.647592	41816	TRUE
LDLR_11047744+	test	LDLR_nc	0.0827585	0.19772	0.418564	0.0624806	0.171585	0.662233	1	0.337767	0.908913	4096.05	4562.98	3971.1	3404.51	3932.29	5060.45	3649.52	-0.214554	0.34965	0.100232	41804	TRUE
LDLR_11047758-	test	LDLR_nc	-0.165428	0.208423	-0.793712	-0.121202	0.181667	0.213681	0.617589	0.786319	1	3162.48	3244.44	3899.41	2895.02	3414.76	2939.45	2597.93	0.0737931	-0.40759	-0.156156	41790	TRUE
LDLR_11047759-	test	LDLR_nc	0.102962	0.193741	0.531443	0.0782154	0.169555	0.702444	1	0.297556	0.852992	4516.15	4456.96	4260.42	4339.7	5889.42	3927.16	4206.37	0.401985	-0.117479	-0.0450085	41789	TRUE
LDLR_11047771-	test	LDLR_nc	-0.421922	0.355001	-1.18851	-0.219353	0.281381	0.117316	0.42764	0.882684	1	1454.12	1534.98	1542.18	1925.86	1243.98	655.937	1835.47	-0.303042	-1.23208	-0.0693191	41777	TRUE
LDLR_11047773+	test	LDLR_nc	-0.668866	0.185352	-3.60862	-0.598044	0.187895	0.000153915	0.00325359	0.999846	1	4105.12	5241.02	4626.55	5302.07	3522.07	2645.75	3374.31	-0.573291	-0.806023	-0.651808	41775	TRUE
LDLR_11047774-	test	LDLR_nc	0.0384993	0.215821	0.178386	0.0277282	0.181947	0.57079	0.996819	0.42921	1	2518.29	2547.62	2171.17	2736.51	2927.62	2425.7	2302.37	0.2005	0.159855	-0.249121	41774	TRUE
LDLR_11047780-	test	LDLR_nc	0.0530841	0.186022	0.285365	0.0410716	0.163233	0.612318	1	0.387682	0.968498	3665.63	3851.81	3000.73	3944.57	3860.12	3751.11	3588.48	0.00311111	0.321912	-0.136457	41768	TRUE
LDLR_11047784-	test	LDLR_nc	0.520222	0.218575	2.38006	0.421539	0.215611	0.991345	1	0.00865482	0.0985355	2300.91	1720.5	1999.63	1940.58	2733.9	3060.48	2323.79	0.667818	0.613773	0.259865	41764	TRUE
LDLR_11047785-	test	LDLR_nc	-0.51637	0.286909	-1.79977	-0.350094	0.269006	0.0359484	0.196064	0.964052	1	1709.77	2105.9	1618.99	2327.79	1752.01	1015.64	1463.88	-0.265289	-0.672171	-0.668801	41763	TRUE
LDLR_11047786-	test	LDLR_nc	-0.835794	0.211381	-3.95397	-0.750331	0.216747	3.84329e-05	0.00103972	0.999962	1	2553.37	2810.45	3263.59	3788.32	1755.81	1818.85	1951.12	-0.678356	-0.843081	-0.956896	41762	TRUE
LDLR_11047810+	test	LDLR_nc	-0.475742	0.314662	-1.51191	-0.287622	0.276582	0.065278	0.29524	0.934722	1	1992.96	3068.86	2335.04	1572.62	1663.7	2239.5	1112.63	-0.88291	-0.0602436	-0.498812	41738	TRUE
LDLR_11047814-	test	LDLR_nc	0.504338	0.19063	2.64564	0.428881	0.188948	0.995923	1	0.00407685	0.0584021	4496.78	3075.48	3455.61	4602.37	5030.98	5173.86	5586.72	0.709845	0.582162	0.27957	41734	TRUE
LDLR_11047815-	test	LDLR_nc	0.357866	0.19263	1.85779	0.289228	0.182845	0.968401	1	0.0315994	0.217518	4758.36	3696.1	4447.32	4349.89	6574.08	5046.06	4390.56	0.830615	0.182183	0.0134233	41733	TRUE
LDLR_11047815+	test	LDLR_nc	-0.0874835	0.321251	-0.272321	-0.0450035	0.233852	0.392688	0.850189	0.607312	1	2383.39	3937.94	1522.55	1910.01	1969.47	2159.94	2806.75	-0.999268	0.504219	0.555076	41733	TRUE
LDLR_11047821-	test	LDLR_nc	-0.139287	0.226145	-0.615917	-0.0968603	0.191221	0.268975	0.697589	0.731025	1	3674.79	3183.7	4770.78	3606.04	4380.5	2943.68	3174.06	0.460267	-0.696417	-0.184033	41727	TRUE
LDLR_11047822-	test	LDLR_nc	-0.145318	0.196153	-0.740838	-0.109484	0.172701	0.229396	0.640063	0.770604	1	3436.65	3388	3219.21	4232.14	3206.8	2974.15	3619.54	-0.0792756	-0.114193	-0.225526	41726	TRUE
LDLR_11047823-	test	LDLR_nc	-0.366373	0.29634	-1.23633	-0.223368	0.250094	0.108168	0.408335	0.891832	1	2001.67	1523.94	3129.6	2121.73	1388.31	1796.84	2072.13	-0.134376	-0.800169	-0.0341111	41725	TRUE
LDLR_11047827-	test	LDLR_nc	0.407918	0.180733	2.25703	0.343416	0.175584	0.987997	1	0.0120032	0.12063	4797.38	4779.42	3825.16	3749.83	5308.26	6274.99	4806.06	0.151374	0.713948	0.357945	41721	TRUE
LDLR_11047839-	test	LDLR_nc	0.589157	0.229313	2.56923	0.473089	0.229398	0.994904	1	0.00509631	0.0684471	3945.28	3211.31	3269.56	2953.9	3179.26	6169.2	4844.61	-0.0144666	0.915778	0.713571	41709	TRUE
LDLR_11047840-	test	LDLR_nc	0.518209	0.245007	2.11508	0.395228	0.23839	0.982788	1	0.0172117	0.150285	2545.85	1706.15	2396.48	2159.09	3694.89	2335.14	2939.53	1.11434	-0.0373964	0.444984	41708	TRUE
LDLR_11047845-	test	LDLR_nc	0.139101	0.157711	0.882004	0.116844	0.145005	0.811113	1	0.188887	0.666955	6053.13	5260.89	6174.7	5836.46	6136.31	5795.1	7091.29	0.222025	-0.0915204	0.280911	41703	TRUE
LDLR_11047846-	test	LDLR_nc	0.0726791	0.193834	0.374955	0.0550234	0.168795	0.646153	1	0.353847	0.928006	4135.44	3825.3	4076.92	4189.12	5224.7	3947.47	3543.5	0.449673	-0.0465402	-0.241407	41702	TRUE
LDLR_11047847-	test	LDLR_nc	0.489353	0.167454	2.92232	0.431132	0.166365	0.998263	1	0.00173717	0.0332733	4683.88	4175.37	3467.56	4024.95	4959.76	5553.04	5865.15	0.248313	0.679199	0.543084	41701	TRUE
LDLR_11047850+	test	LDLR_nc	0.0337347	0.230753	0.146194	0.0232247	0.190517	0.558116	0.989617	0.441884	1	1900.4	2083.82	1898.92	1650.74	1915.34	1829.01	2022.87	-0.121566	-0.054092	0.293131	41698	TRUE
LDLR_11047865-	test	LDLR_nc	0.229846	0.190923	1.20387	0.179377	0.17346	0.88568	1	0.11432	0.501391	4408.39	4643.59	3683.48	3831.35	4547.63	4087.97	5623.13	-0.0301182	0.150275	0.553403	41683	TRUE
LDLR_11047865+	test	LDLR_nc	0.529867	0.260818	2.03156	0.390469	0.252346	0.978901	1	0.021099	0.172148	2535.29	2109.22	2362.35	1733.39	2431.92	2446.01	4083.22	0.2053	0.0501899	1.23563	41683	TRUE
LDLR_11047886+	test	LDLR_nc	-0.340533	0.230883	-1.47491	-0.248062	0.209796	0.0701177	0.309326	0.929882	1	2484.35	3095.36	2591.07	2653.86	2426.23	1704.59	2456.57	-0.351263	-0.603833	-0.111404	41662	TRUE
LDLR_11047895+	test	LDLR_nc	-0.067711	0.19523	-0.346827	-0.0503769	0.169575	0.364361	0.819543	0.635639	1	2868.13	2733.15	2971.71	3109.01	2493.65	3079.1	2836.73	-0.132254	0.0511977	-0.132179	41653	TRUE
LDLR_11047900-	test	LDLR_nc	0.762805	0.180488	4.22635	0.699499	0.183601	0.999988	1	1.18755e-05	0.00134881	3348.31	2262.71	2678.12	2481.77	4255.16	4060.89	4280.26	0.910859	0.60039	0.786086	41648	TRUE
LDLR_11047903-	test	LDLR_nc	-0.0134422	1.2346	-0.0108879	-0.000127376	0.324727	0.495656	0.946936	0.504344	1	171.519	192.149	260.302	65.6673	0	374.096	139.213	-7.59357	0.521542	1.07257	41645	TRUE
LDLR_11047904-	test	LDLR_nc	0.306929	0.226265	1.35651	0.224514	0.203643	0.912531	1	0.0874692	0.422325	3303.27	2235.11	3083.51	3526.79	3732.88	3030.01	4180.67	0.739685	-0.0252442	0.245317	41644	TRUE
LDLR_11047911-	test	LDLR_nc	0.616778	0.157088	3.92633	0.566052	0.158327	0.999957	1	4.31257e-05	0.00285376	4836.49	3910.33	3846.49	3664.91	5468.74	5762.94	6283.86	0.483813	0.583136	0.777707	41637	TRUE
LDLR_11047912-	test	LDLR_nc	0.41294	0.176683	2.33718	0.351178	0.172215	0.990285	1	0.00971484	0.106817	4612.41	3708.25	4530.96	3611.7	4742.3	5885.66	5151.95	0.354765	0.377315	0.512321	41636	TRUE
LDLR_11047913-	test	LDLR_nc	0.700147	0.160938	4.35042	0.648754	0.162915	0.999993	1	6.79388e-06	0.000943954	5768.5	4443.71	4920.13	3779.26	7390.73	7166.22	6798.95	0.733823	0.542424	0.847036	41635	TRUE
LDLR_11047916+	test	LDLR_nc	0.569314	0.232535	2.44829	0.456332	0.231468	0.992823	1	0.00717681	0.0856317	2829.96	2539.89	1911.72	2366.29	4282.69	2950.45	2881.71	0.753519	0.625794	0.28419	41632	TRUE
LDLR_11047917+	test	LDLR_nc	0.757726	0.238985	3.1706	0.643391	0.245642	0.999239	1	0.000760617	0.0194032	2906.69	2525.54	1553.28	2385.53	3766.11	4157.37	3002.72	0.576297	1.41978	0.331832	41631	TRUE
LDLR_11047918+	test	LDLR_nc	-0.410933	0.219673	-1.87066	-0.316907	0.208219	0.0306964	0.174809	0.969304	1	2563.87	3437.69	2587.66	2777.27	1945.73	2528.96	2144.95	-0.820807	-0.0330914	-0.372572	41630	TRUE
LDLR_11047924-	test	LDLR_nc	0.494601	0.172046	2.87481	0.433308	0.170944	0.997979	1	0.00202135	0.0370865	4540.61	3834.14	3196.17	4258.18	5262.68	5426.08	5212.99	0.456794	0.763383	0.291811	41624	TRUE
LDLR_11047929-	test	LDLR_nc	-0.441266	0.265576	-1.66154	-0.30124	0.243625	0.0483022	0.241023	0.951698	1	2665.85	3279.78	2868.44	3093.16	2270.49	3093.48	1440.32	-0.530397	0.10893	-1.10216	41619	TRUE
LDLR_11047977-	test	LDLR_nc	0.523269	0.362246	1.44451	0.28356	0.306011	0.925702	1	0.0742976	0.380148	2041.03	2243.94	1191.41	1578.28	1136.67	2467.17	3601.33	-0.980595	1.04956	1.18966	41571	TRUE
LDLR_11047978-	test	LDLR_nc	-0.0569994	0.293348	-0.194306	-0.0319241	0.221792	0.422968	0.881243	0.577032	1	2185.64	2151.18	1825.53	2715	1357.93	2157.4	2917.05	-0.66333	0.240859	0.103518	41570	TRUE
LDLR_11048007+	test	LDLR_nc	-0.79488	0.238806	-3.32855	-0.681675	0.24606	0.000436493	0.0072754	0.999564	1	2411.12	3960.03	2446.84	2807.84	1829.88	1742.68	1738.02	-1.11334	-0.489375	-0.691701	41541	TRUE
LDLR_11048024-	test	LDLR_nc	-0.151846	0.17708	-0.857496	-0.120027	0.159716	0.195585	0.587659	0.804415	1	3811.64	3625.42	3870.39	4553.69	3726.23	3536.98	3582.06	0.0395561	-0.129924	-0.346161	41524	TRUE
LDLR_11048025-	test	LDLR_nc	0.611129	0.215562	2.83506	0.514286	0.217253	0.997709	1	0.00229089	0.0400304	4001.35	3693.89	2562.05	3215.43	6044.2	4197.15	4223.51	0.710259	0.711891	0.393322	41523	TRUE
LDLR_11048033+	test	LDLR_nc	-0.261611	0.175842	-1.48776	-0.211901	0.163817	0.0684072	0.304124	0.931593	1	5418.15	5904.7	6311.25	5530.77	4201.03	4696.51	5907.98	-0.491023	-0.426259	0.0951688	41515	TRUE
LDLR_11048036-	test	LDLR_nc	-0.450269	0.281987	-1.59677	-0.297835	0.255475	0.0551585	0.262599	0.944841	1	1674.6	1444.43	2609.85	1759.43	1383.57	1422.75	1449.96	-0.0620612	-0.874822	-0.278924	41512	TRUE
LDLR_11048037+	test	LDLR_nc	0.567153	0.173289	3.27288	0.504422	0.173939	0.999468	1	0.000532295	0.0152659	5422.18	4226.16	3939.52	4910.33	7518.93	5865.35	5987.23	0.831029	0.574077	0.286016	41511	TRUE
LDLR_11048040+	test	LDLR_nc	-0.98818	0.243203	-4.0632	-0.883131	0.251571	2.42023e-05	0.000718865	0.999976	1	2851.22	4235	4209.21	2987.86	1546.9	2476.48	1739.09	-1.45239	-0.765018	-0.780433	41508	FALSE
LDLR_11048041-	test	LDLR_nc	-0.494528	0.214158	-2.30918	-0.399092	0.209929	0.0104669	0.0815861	0.989533	1	3654.36	4776.11	4359.42	3720.39	3772.76	2948.76	2403.03	-0.340134	-0.56387	-0.630387	41507	TRUE
LDLR_11048044-	test	LDLR_nc	-0.686356	0.193876	-3.54018	-0.609127	0.196927	0.000199928	0.00400724	0.9998	1	4625.03	4964.94	7191.16	5015.62	3245.73	3676.63	3750.18	-0.613079	-0.967647	-0.419371	41504	TRUE
LDLR_11048056+	test	LDLR_nc	0.0803401	0.203742	0.394323	0.0594923	0.175376	0.653329	1	0.346671	0.919765	4254.68	3512.78	3749.2	5145.82	3939.89	4061.73	5116.61	0.165495	0.115483	-0.00821183	41492	TRUE
LDLR_11048067+	test	LDLR_nc	0.123635	0.211054	0.585798	0.0902358	0.181448	0.720994	1	0.279006	0.829597	4075.69	5141.63	3210.67	3346.77	4427.98	4231.01	4085.36	-0.215531	0.398017	0.287619	41481	TRUE
LDLR_11048079-	test	LDLR_nc	-0.216486	0.251582	-0.860497	-0.142727	0.210557	0.194758	0.586164	0.805242	1	2105.67	2639.28	2486.1	1673.38	1876.41	2192.1	1783	-0.491949	-0.181491	0.0914829	41469	TRUE
LDLR_11048080-	test	LDLR_nc	-0.388288	0.276351	-1.40505	-0.253352	0.243145	0.0800029	0.336947	0.919997	1	1923.56	2974.99	1992.8	1588.47	1565.89	1800.23	1642.71	-0.925466	-0.14654	0.0484135	41468	TRUE
LDLR_11048084-	test	LDLR_nc	0.332042	0.216858	1.53115	0.250994	0.199383	0.937134	1	0.0628664	0.339887	3492.05	3390.21	2858.2	3008.24	4246.61	2881.89	4524.42	0.324852	0.0119055	0.588652	41464	TRUE
LDLR_11048087+	test	LDLR_nc	-0.333119	0.208544	-1.59736	-0.256062	0.193325	0.0550927	0.262491	0.944907	1	5227.2	6537.47	6239.56	4725.78	5093.65	3432.03	5370.41	-0.359969	-0.862192	0.184442	41461	TRUE
LDLR_11048090-	test	LDLR_nc	0.229907	0.189152	1.21546	0.180376	0.172187	0.887905	1	0.112095	0.494317	3979.85	4147.76	3697.14	3138.44	3938.94	4919.11	4022.18	-0.0745061	0.41189	0.357829	41458	TRUE
LDLR_11048091-	test	LDLR_nc	-0.835425	0.206266	-4.05023	-0.753841	0.211238	2.55842e-05	0.000745692	0.999974	1	2975.84	4458.07	3645.08	3385.26	2022.65	2006.74	2409.45	-1.13978	-0.86077	-0.490388	41457	TRUE
LDLR_11048092-	test	LDLR_nc	0.164742	0.159443	1.03324	0.136753	0.147053	0.849253	1	0.150747	0.59089	6046.6	6039.43	4890.26	6172.72	5911.26	6941.09	6315.98	-0.0309414	0.505163	0.033095	41456	TRUE
LDLR_11048105-	test	LDLR_nc	0.485705	0.167224	2.90452	0.427831	0.16603	0.998161	1	0.0018391	0.034768	4429.97	3468.61	3474.39	4111	4826.82	5517.49	5132.67	0.476596	0.667099	0.320152	41443	TRUE
LDLR_11048106+	test	LDLR_nc	-0.159363	0.27612	-0.577151	-0.0967069	0.21866	0.281919	0.715217	0.718081	1	2356.84	2860.14	2102.04	2511.21	2590.51	2708.39	1391.06	-0.142799	0.365487	-0.851736	41442	TRUE
LDLR_11048168-	test	LDLR_nc	-0.18183	0.243513	-0.746698	-0.120705	0.203439	0.227623	0.637478	0.772377	1	1968.85	2118.05	1917.7	2247.41	1901.1	1482.84	2155.66	-0.155826	-0.370792	-0.0601045	41380	TRUE
LDLR_11048184-	test	LDLR_nc	-0.0226711	0.830565	-0.027296	-0.00248264	0.311956	0.489112	0.942083	0.510888	1	122.969	178.897	87.0518	106.426	94.0104	168.428	103.874	-0.921014	0.944246	-0.0346861	41364	TRUE
LDLR_11048189-	test	LDLR_nc	0.73563	1.69459	0.434106	0.0282544	0.33217	0.667894	1	0.332106	0.901311	28.689	11.043	41.819	11.3219	80.716	17.7738	8.56695	2.76242	-1.18953	-0.365099	41359	TRUE
LDLR_11048203+	test	LDLR_nc	0.206942	0.384248	0.538563	0.0924455	0.261257	0.704906	1	0.295094	0.848544	883.66	682.459	731.406	1045.02	667.569	810.823	1360	-0.0317785	0.148523	0.379766	41345	TRUE
LDLR_11048230+	test	LDLR_nc	1.03423	0.880994	1.17394	0.138714	0.352663	0.87979	1	0.12021	0.518015	121.015	130.308	40.9655	65.6673	143.39	104.95	236.662	0.137016	1.33611	1.83386	41318	FALSE
LDLR_11048268+	test	LDLR_nc	-0.583296	1.2812	-0.455275	-0.0368719	0.328666	0.324456	0.773537	0.675544	1	74.6178	93.8657	13.6552	161.904	10.4456	35.5476	133.859	-3.05109	1.31836	-0.272573	41280	TRUE
LDLR_11048271-	test	LDLR_nc	-0.00599483	0.370346	-0.0161871	-0.000873904	0.249087	0.493543	0.945148	0.506457	1	631.544	558.777	721.164	619.31	608.693	686.407	596.474	0.123232	-0.071163	-0.0541145	41277	TRUE
LDLR_11048272-	test	LDLR_nc	0.402691	0.234404	1.71794	0.297112	0.218525	0.957096	1	0.0429041	0.26477	3487.85	3954.51	2867.59	2176.08	4079.48	4385.05	3429.99	0.0448769	0.612581	0.656233	41276	TRUE
LDLR_11048279+	test	LDLR_nc	0.337459	1.09337	0.308642	0.030023	0.323592	0.621203	1	0.378797	0.956985	84.6653	11.043	110.095	103.03	90.212	107.489	85.6695	2.92103	-0.0342425	-0.263399	41269	TRUE
LDLR_11048285-	test	LDLR_nc	-2.24784	1.5604	-1.44055	-0.0888126	0.349045	0.0748555	0.322086	0.925145	1	37.5254	90.5528	5.97414	91.7077	8.5464	24.5447	6.42521	-3.26158	1.87294	-3.64219	41263	FALSE
LDLR_11048304+	test	LDLR_nc	-0.438471	0.478803	-0.915764	-0.153839	0.304235	0.179895	0.558725	0.820105	1	497.973	536.691	642.647	542.321	642.879	253.065	374.804	0.260013	-1.34107	-0.531824	41244	TRUE
LDLR_11048305-	test	LDLR_nc	0.881433	0.935861	0.941843	0.10421	0.338667	0.826863	1	0.173137	0.637684	165.604	30.9205	64.0086	254.744	150.037	404.565	88.8821	2.24235	2.64123	-1.50859	41243	FALSE
LDLR_11048312-	test	LDLR_nc	-0.48457	1.45779	-0.332399	-0.0238461	0.329344	0.369794	0.826119	0.630206	1	51.5269	67.3624	45.2328	67.9317	114.902	3.38548	10.7087	0.761625	-3.39811	-2.55759	41236	TRUE
LDLR_11048315-	test	LDLR_nc	1.50117	1.55679	0.96427	0.0645532	0.339371	0.832545	1	0.167455	0.624143	57.2007	3.31291	81.0776	4.52878	4.748	132.034	115.654	0.414399	0.696732	4.39913	41233	FALSE
LDLR_11048318-	test	LDLR_nc	0.0709535	1.47	0.0482676	0.0041929	0.328135	0.519248	0.963559	0.480752	1	47.9157	13.2516	111.802	14.7185	109.204	22.852	14.9922	2.95098	-2.24161	0.024899	41230	TRUE
LDLR_11048322-	test	LDLR_nc	-2.79172	1.59999	-1.74483	-0.0990535	0.354727	0.040507	0.213202	0.959493	1	38.4685	5.52151	166.422	31.7014	4.748	16.081	8.56695	-0.182146	-3.29303	-1.77322	41226	FALSE
LDLR_11048374+	test	LDLR_nc	0.186185	0.180848	1.02951	0.148371	0.163988	0.848379	1	0.151621	0.591723	5761.35	5751.2	5588.38	4814.09	7523.68	5477.71	5377.9	0.387515	-0.0288522	0.159749	41174	TRUE
LDLR_11048378+	test	LDLR_nc	0.530626	0.130813	4.05637	0.494964	0.131004	0.999975	1	2.49211e-05	0.00204969	8062.32	6527.53	6243.83	6972.05	9333.62	9427.72	9757.76	0.515833	0.5944	0.484907	41170	TRUE
LDLR_11048381-	test	LDLR_nc	-0.486008	0.181444	-2.67856	-0.417023	0.179547	0.00369701	0.0373644	0.996303	1	4459.11	5551.33	5538.03	4553.69	4060.49	3203.51	3906.53	-0.451084	-0.789528	-0.221095	41167	TRUE
LDLR_11048384-	test	LDLR_nc	0.0523285	0.303724	0.17229	0.029543	0.226062	0.568395	0.995631	0.431605	1	2271.16	1300.87	3057.91	2327.79	1996.06	2068.53	2871	0.617294	-0.563713	0.302474	41164	TRUE
LDLR_11048392-	test	LDLR_nc	-0.295573	0.528599	-0.559162	-0.0865845	0.294135	0.288026	0.723821	0.711974	1	518.066	897.798	372.104	444.952	750.184	331.777	314.835	-0.25883	-0.165019	-0.497717	41156	TRUE
LDLR_11048397-	test	LDLR_nc	0.52922	0.545101	0.970866	0.156986	0.32089	0.834192	1	0.165808	0.620846	616.977	324.665	362.716	826.502	1027.47	885.304	270.93	1.65904	1.28499	-1.60553	41151	TRUE
LDLR_11048398+	test	LDLR_nc	0.836966	0.401381	2.08522	0.500173	0.410758	0.981475	1	0.0185247	0.157896	737.378	767.49	384.905	430.234	1052.16	1012.26	761.388	0.454622	1.39268	0.822054	41150	TRUE
LDLR_11048425-	test	LDLR_nc	0.286554	0.186307	1.53808	0.229811	0.173398	0.937985	1	0.062015	0.337329	3335.42	2774.01	3275.54	2956.16	3898.11	3807.82	3279	0.490652	0.217173	0.149484	41123	TRUE
LDLR_11048431-	test	LDLR_nc	0.063504	0.251745	0.252256	0.0413152	0.202408	0.599578	1	0.400422	0.980241	1657.83	1371.54	1566.93	1925.86	1639.01	1650.42	1793.71	0.256852	0.0748468	-0.102507	41117	TRUE
LDLR_11048432-	test	LDLR_nc	0.0969998	0.250295	0.387542	0.0627463	0.202677	0.650823	1	0.349177	0.92214	3145.6	3057.81	4063.27	1992.66	3082.4	3399.02	3268.29	0.0115508	-0.257451	0.713557	41116	TRUE
LDLR_11048466+	test	LDLR_nc	0.28346	0.279084	1.01568	0.177276	0.23134	0.845109	1	0.154891	0.599904	2060.1	1747.01	1420.99	2399.12	2374	1687.66	2713.58	0.442217	0.247968	0.177623	41082	TRUE
LDLR_11048473-	test	LDLR_nc	0.433474	0.185983	2.33072	0.363761	0.181479	0.990116	1	0.00988406	0.107415	3215.01	2633.76	2864.17	2691.23	3524.91	3443.04	4092.86	0.420326	0.265478	0.604662	41075	TRUE
LDLR_11048501-	test	LDLR_nc	-0.87022	0.376416	-2.31186	-0.575833	0.397868	0.0103928	0.0811407	0.989607	1	1392.18	1840.87	1962.08	1621.3	428.269	1234.01	1305.39	-2.10122	-0.668597	-0.312458	41047	TRUE
LDLR_11048511+	test	LDLR_nc	0.548371	0.252724	2.16984	0.415809	0.247568	0.984991	1	0.0150094	0.13876	1892.29	1732.65	1671.05	1196.73	2052.08	2572.97	2103.19	0.243981	0.622373	0.81296	41037	TRUE
LDLR_11048512+	test	LDLR_nc	-0.213714	0.297546	-0.718255	-0.12271	0.23228	0.2363	0.649201	0.7637	1	1454.42	1188.23	1867.35	1637.15	1560.19	1465.91	1020.54	0.392622	-0.348977	-0.681327	41036	TRUE
LDLR_11048526+	test	LDLR_nc	-0.027714	0.175255	-0.158135	-0.0214709	0.155536	0.437175	0.895821	0.562825	1	4573.17	4290.21	5363.07	4202.71	4167.79	4847.16	4579.03	-0.0417558	-0.14589	0.123697	41022	TRUE
LDLR_11048532+	test	LDLR_nc	0.61372	0.240855	2.54809	0.488405	0.241905	0.994584	1	0.00541573	0.0713013	2923.75	1703.94	2706.29	2499.89	4169.69	2861.58	3544.58	1.29057	0.0804685	0.503581	41016	TRUE
LDLR_11048539+	test	LDLR_nc	0.198444	0.178966	1.10884	0.156384	0.162965	0.866249	1	0.133751	0.550663	4289.98	4524.33	4110.21	3341.11	4682.48	4602.56	4456.96	0.0495582	0.163188	0.415625	41009	TRUE
LDLR_11048542-	test	LDLR_nc	-0.527342	0.254425	-2.07268	-0.391476	0.246656	0.0191009	0.124819	0.980899	1	1389.68	1631.05	1614.72	1690.37	1222.13	1074.04	1128.7	-0.416105	-0.587785	-0.582255	41006	TRUE
LDLR_11048559+	test	LDLR_nc	0.666079	0.24186	2.75398	0.542726	0.245704	0.997056	1	0.00294374	0.0474473	3671.85	2288.11	3348.08	2848.6	6027.11	3391.41	4046.81	1.39692	0.0185449	0.506383	40989	TRUE
LDLR_11048564-	test	LDLR_nc	-0.483526	0.199854	-2.41939	-0.400277	0.196458	0.00777321	0.0657409	0.992227	1	3076.59	3475.24	3625.45	3687.56	3044.42	2282.66	2389.11	-0.190887	-0.667209	-0.625981	40984	TRUE
LDLR_11048568-	test	LDLR_nc	-0.298041	0.233166	-1.27824	-0.21073	0.207032	0.100583	0.390863	0.899417	1	3158.05	3148.36	4178.48	3141.84	2072.03	3354.17	3089.46	-0.603322	-0.316941	-0.0242487	40980	TRUE
LDLR_11048573-	test	LDLR_nc	0.222145	0.171801	1.29303	0.181311	0.158842	0.902	1	0.0979996	0.453288	4574.27	3697.2	4728.96	4228.75	5277.87	4680.43	4804.99	0.513406	-0.0148785	0.184262	40975	TRUE
LDLR_11048581+	test	LDLR_nc	-0.11548	0.190861	-0.605046	-0.0884378	0.168031	0.272574	0.703483	0.727426	1	3811.94	4768.38	3553.76	3581.13	3410.01	3752.81	3824.07	-0.4836	0.0786024	0.094669	40967	TRUE
LDLR_11048584+	test	LDLR_nc	-0.413737	0.178474	-2.31819	-0.348742	0.173782	0.0102195	0.0802693	0.989781	1	3829.42	4050.58	4930.37	4171	3524.91	3222.98	3125.87	-0.200487	-0.613147	-0.416023	40964	TRUE
LDLR_11048585+	test	LDLR_nc	-0.301688	0.186725	-1.61568	-0.241955	0.174595	0.0530812	0.256703	0.946919	1	3457.41	4180.89	3446.23	3843.8	3095.69	2819.26	3391.44	-0.433425	-0.289607	-0.180585	40963	TRUE
LDLR_11048590-	test	LDLR_nc	-0.0821093	0.177588	-0.46236	-0.065367	0.157979	0.321912	0.770768	0.678088	1	4844.78	5208.99	5570.46	4172.14	5153.48	4377.43	4595.1	-0.0154551	-0.347642	0.139277	40958	TRUE
LDLR_11048591-	test	LDLR_nc	0.308924	0.211798	1.45858	0.234771	0.193877	0.92766	1	0.0723401	0.37401	3473.59	3583.46	3190.19	2520.26	4550.48	3507.36	3455.69	0.344581	0.136702	0.455245	40957	TRUE
LDLR_11048595+	test	LDLR_nc	-0.742319	0.278153	-2.66874	-0.581779	0.286382	0.0038068	0.0381506	0.996193	1	1858.77	2209.71	2331.62	2471.58	1200.29	1943.27	1047.31	-0.879919	-0.262726	-1.23795	40953	TRUE
LDLR_11048605+	test	LDLR_nc	-0.0240296	0.183608	-0.130874	-0.0186025	0.161261	0.447937	0.905812	0.552063	1	3627.1	3909.23	3499.99	3569.81	3767.06	3940.7	3088.39	-0.0534304	0.171054	-0.208931	40943	TRUE
LDLR_11048608+	test	LDLR_nc	0.3005	0.184762	1.62642	0.242824	0.173031	0.94807	1	0.0519302	0.302207	3951.52	4066.04	3448.79	3098.82	4222.87	4820.08	4027.54	0.0545862	0.48285	0.378074	40940	TRUE
LDLR_11048610-	test	LDLR_nc	0.00750164	0.171862	0.0436492	0.00710808	0.153069	0.517408	0.96205	0.482592	1	4990.35	4789.36	4726.4	5427.74	4869.55	5822.18	4327.38	0.0239505	0.300762	-0.32679	40938	TRUE
LDLR_11048619-	test	LDLR_nc	0.400009	0.180889	2.21135	0.335704	0.175324	0.986494	1	0.013506	0.130333	3596.72	2915.36	3441.1	2928.99	3896.21	3955.94	4402.34	0.418273	0.201093	0.587705	40929	TRUE
LDLR_11048620+	test	LDLR_nc	-0.0590144	0.202186	-0.291881	-0.0430864	0.173879	0.385189	0.842365	0.614811	1	3421.89	3216.83	3739.81	3518.86	3599.93	2692.31	3765.17	0.162282	-0.473974	0.0975818	40928	TRUE
LDLR_11048630+	test	LDLR_nc	0.0469983	0.290179	0.161963	0.0275436	0.220241	0.564333	0.993989	0.435667	1	2180.78	2162.22	1993.66	2279.11	3249.53	1922.11	1475.66	0.587492	-0.0527004	-0.626767	40918	TRUE
LDLR_11048636-	test	LDLR_nc	0.270351	0.227706	1.18728	0.194648	0.201331	0.882442	1	0.117558	0.510894	3160.54	2453.76	2453.66	3678.5	3480.28	2940.29	3934.37	0.504038	0.260924	0.0969904	40912	TRUE
LDLR_11048639+	test	LDLR_nc	0.224602	0.258164	0.869997	0.150712	0.215436	0.807849	1	0.192151	0.673988	2508	2703.33	2105.46	2128.53	1822.28	3305.92	2977.02	-0.568734	0.650671	0.483819	40909	TRUE
LDLR_11048640+	test	LDLR_nc	0.00026937	0.192826	0.00139696	0.000612434	0.167305	0.500557	0.94824	0.499443	1	3971.53	3945.67	4630.81	3338.84	4216.22	4220.85	3481.39	0.0956569	-0.133701	0.0603001	40908	TRUE
LDLR_11048658+	test	LDLR_nc	0.427264	0.150818	2.83298	0.381291	0.148839	0.997694	1	0.00230581	0.0401441	6170.63	5877.1	4781.87	5105.06	6831.42	7349.88	7014.19	0.217048	0.62004	0.458271	40890	TRUE
LDLR_11048659+	test	LDLR_nc	0.424275	0.161607	2.62536	0.371523	0.158891	0.995672	1	0.00432793	0.0612631	6572.78	5705.93	4850.15	6255.37	6709.87	7486.15	8361.34	0.233786	0.62609	0.418581	40889	TRUE
LDLR_11048660+	test	LDLR_nc	-0.0662574	0.190271	-0.348226	-0.05	0.166284	0.363835	0.819073	0.636165	1	3364.85	3167.14	3672.39	3493.95	3596.13	3451.5	2821.74	0.183213	-0.0894707	-0.308177	40888	TRUE
LDLR_11048665-	test	LDLR_nc	-0.118137	0.179981	-0.656386	-0.0923122	0.160619	0.255788	0.67776	0.744212	1	3307.03	3560.27	3406.11	3370.54	3329.3	3317.77	2876.35	-0.096741	-0.0379001	-0.228666	40883	TRUE
LDLR_11048666-	test	LDLR_nc	-0.0726043	0.231641	-0.313435	-0.048878	0.191791	0.376975	0.833893	0.623025	1	2826.89	2422.84	3148.37	3133.91	2253.4	3503.13	2520.83	-0.10455	0.153991	-0.313958	40882	TRUE
LDLR_11048674+	test	LDLR_nc	0.414394	0.215345	1.92432	0.324311	0.205177	0.972843	1	0.027157	0.1991	2268.43	1999.89	1851.13	1974.55	2216.37	2769.32	2777.83	0.148204	0.58087	0.492227	40874	TRUE
LDLR_11048679+	test	LDLR_nc	-0.548617	0.667623	-0.821747	-0.115078	0.32249	0.205611	0.604084	0.794389	1	510.707	575.341	763.837	487.976	517.532	678.789	52.4726	-0.152491	-0.170064	-3.19289	40869	TRUE
LDLR_11048683-	test	LDLR_nc	0.0120857	0.221287	0.0546156	0.00901524	0.184935	0.521778	0.964999	0.478222	1	3085.02	3276.46	2464.76	3478.1	3722.43	2891.2	2681.46	0.184053	0.230136	-0.37516	40865	TRUE
LDLR_11048683+	test	LDLR_nc	0.291861	0.257475	1.13355	0.194887	0.221075	0.871509	1	0.128491	0.538617	2113.48	2080.5	2137.89	1474.12	1860.27	2325.83	2784.26	-0.161343	0.121502	0.916982	40865	TRUE
LDLR_11048684+	test	LDLR_nc	0.0189925	0.214465	0.0885577	0.0139213	0.180915	0.535283	0.977077	0.464717	1	3265.38	3359.29	3069.85	3307.14	3853.48	3558.99	2451.22	0.19795	0.213232	-0.431933	40864	TRUE
LDLR_11048688-	test	LDLR_nc	0.437698	0.230242	1.90104	0.333629	0.21893	0.971351	1	0.0286487	0.205098	3703.93	2470.32	3435.13	3512.07	3520.17	3702.03	5535.32	0.510769	0.107919	0.656196	40860	TRUE
LDLR_11048689-	test	LDLR_nc	0.592192	0.285893	2.07138	0.422507	0.279662	0.980838	1	0.0191618	0.161689	2528.35	1300.87	1728.23	3007.11	3305.56	2916.59	2876.35	1.34475	0.754646	-0.064114	40859	TRUE
LDLR_11048701+	test	LDLR_nc	0.410015	0.241159	1.70019	0.300393	0.22422	0.955452	1	0.0445479	0.271056	4171.88	4765.06	2469.88	3497.35	3788.9	4875.94	5593.15	-0.330637	0.980951	0.677244	40847	TRUE
LDLR_11048704+	test	LDLR_nc	-0.185726	0.211963	-0.876217	-0.131198	0.184858	0.190456	0.57881	0.809544	1	3492.7	4178.68	3952.32	3027.49	3022.58	2881.05	3908.67	-0.467136	-0.455972	0.36845	40844	TRUE
LDLR_11048710-	test	LDLR_nc	-0.307902	0.255802	-1.20367	-0.208434	0.221985	0.114358	0.420672	0.885642	1	2613.62	2802.72	3452.2	2430.82	3104.24	2104.08	1808.7	0.147364	-0.71406	-0.426289	40838	TRUE
LDLR_11048711-	test	LDLR_nc	0.310603	0.222189	1.39792	0.230002	0.201246	0.918931	1	0.0810689	0.402383	2680.62	2328.97	2435.74	2410.44	2386.34	3707.1	2804.61	0.0350933	0.605728	0.218416	40837	TRUE
LDLR_11048715-	test	LDLR_nc	0.35029	0.255408	1.37149	0.240812	0.2266	0.914889	1	0.0851111	0.414576	2920.98	3309.59	1647.16	2739.91	3443.25	3458.27	2907.41	0.0570995	1.06962	0.0855748	40833	TRUE
LDLR_11048735+	test	LDLR_nc	0.522066	0.210915	2.47524	0.428994	0.208683	0.993343	1	0.00665727	0.0820605	3939.16	2725.42	3735.54	3218.83	5556.11	4704.13	3640.95	1.02733	0.332529	0.177729	40813	TRUE
LDLR_11048770-	test	LDLR_nc	-0.635008	0.496801	-1.2782	-0.227296	0.343075	0.10059	0.390863	0.89941	1	1054.79	1146.27	2258.23	452.878	1270.56	704.18	509.734	0.148405	-1.67976	0.170267	40778	TRUE
LDLR_11048771-	test	LDLR_nc	-0.0881845	0.349889	-0.252036	-0.0419825	0.244028	0.400507	0.859542	0.599493	1	956.362	787.367	1349.3	821.973	790.067	1090.13	903.813	0.00493181	-0.307466	0.136775	40777	TRUE
LDLR_11048772-	test	LDLR_nc	0.430297	0.353977	1.21561	0.226936	0.283141	0.887933	1	0.112067	0.494317	1584.67	1877.31	1036.09	1125.4	2668.38	1130.75	1642.71	0.507064	0.12602	0.545237	40776	TRUE
LDLR_11048772+	test	LDLR_nc	0.509584	0.181003	2.81533	0.441136	0.179932	0.997564	1	0.00243632	0.0416562	3346.23	3025.79	2686.66	2551.97	3935.14	3810.36	4020.04	0.378995	0.503957	0.655395	40776	TRUE
LDLR_11048773-	test	LDLR_nc	-0.399532	0.303086	-1.31822	-0.242258	0.258342	0.0937156	0.374209	0.906284	1	1533.3	1738.17	1230.67	2277.98	1077.8	1318.65	1580.6	-0.688978	0.0995312	-0.526998	40775	TRUE
LDLR_11048815-	test	LDLR_nc	0.033092	0.341873	0.0967964	0.0172118	0.240077	0.538556	0.978391	0.461444	1	1485.52	1854.12	1258.84	1289.57	2262.9	1020.72	1220.79	0.287293	-0.302233	-0.0790109	40733	TRUE
LDLR_11048827-	test	LDLR_nc	0.147488	0.236683	0.623147	0.100719	0.197744	0.733406	1	0.266594	0.810588	3115.91	2863.46	2691.78	3312.8	4220.02	3252.6	2348.42	0.559331	0.272943	-0.496185	40721	TRUE
LDLR_11048836+	test	LDLR_nc	0.785491	0.227013	3.46011	0.678686	0.233274	0.99973	1	0.00026998	0.00963816	5584.1	2856.83	3962.56	5441.33	5633.03	7079.04	8421.31	0.979246	0.836961	0.629993	40712	TRUE
LDLR_11048837+	test	LDLR_nc	0.327978	0.133964	2.44825	0.29462	0.130666	0.992822	1	0.00717755	0.0856317	15327.2	13631.5	13880.5	13192.3	16952.3	14605	19540.1	0.314512	0.0733961	0.566706	40711	TRUE
LDLR_11048854-	test	LDLR_nc	-0.392495	0.383535	-1.02336	-0.1833	0.283199	0.153069	0.506537	0.846931	1	988.555	1105.41	1473.91	790.272	763.478	591.613	1213.29	-0.533334	-1.31546	0.617873	40694	TRUE
LDLR_11048882+	test	LDLR_nc	-0.0866916	0.170262	-0.509167	-0.0688519	0.152877	0.305318	0.747801	0.694682	1	3951.37	4204.08	3668.98	4348.76	3758.52	4032.96	3715.91	-0.161586	0.136425	-0.22683	40666	TRUE
LDLR_11048897-	test	LDLR_nc	-0.225957	0.212271	-1.06447	-0.166229	0.187828	0.143557	0.487528	0.856443	1	3288.51	4231.69	2886.36	3534.71	3429	3044.4	2633.27	-0.303363	0.0768768	-0.424599	40651	TRUE
LDLR_11048897+	test	LDLR_nc	0.0593244	0.186342	0.318362	0.0460811	0.163548	0.624895	1	0.375105	0.951301	5167.19	4603.83	4700.8	5888.54	4484.01	6386.71	4958.12	-0.0380384	0.442088	-0.248071	40651	TRUE
LDLR_11048903+	test	LDLR_nc	0.638888	0.204508	3.12403	0.552508	0.206987	0.999108	1	0.00089197	0.0214932	2559.91	1924.8	2183.12	1881.71	3281.82	3264.45	2781.05	0.769477	0.580229	0.563338	40645	TRUE
LDLR_11048905-	test	LDLR_nc	-0.259825	0.236541	-1.09844	-0.181295	0.205775	0.136007	0.471114	0.863993	1	2158.2	2523.33	2027.79	2519.13	2138.5	2185.33	1579.53	-0.238628	0.107888	-0.67309	40643	TRUE
LDLR_11048910-	test	LDLR_nc	0.215396	0.237751	0.905971	0.148328	0.202819	0.817524	1	0.182476	0.65478	3029.93	2970.57	2217.26	3226.75	2953.25	4192.92	2620.42	-0.00843214	0.918871	-0.300184	40638	TRUE
LDLR_11048910+	test	LDLR_nc	-0.0101373	0.192992	-0.0525272	-0.00768589	0.167397	0.479054	0.934499	0.520946	1	3465.69	3129.59	4097.41	3208.64	3185.91	3628.39	3549.93	0.0257215	-0.175336	0.145786	40638	TRUE
LDLR_11048913-	test	LDLR_nc	0.301638	0.266079	1.13364	0.196973	0.226787	0.871528	1	0.128472	0.538617	1783.76	1336.21	1878.44	1572.62	1545.95	2023.67	2332.35	0.210204	0.107385	0.568319	40635	TRUE
LDLR_11048914-	test	LDLR_nc	0.538297	0.186917	2.87987	0.465346	0.186627	0.998011	1	0.00198917	0.0366842	4870.37	4081.5	3846.49	3955.89	4992.05	5091.77	7175.89	0.290467	0.404531	0.858993	40634	TRUE
LDLR_11048920-	test	LDLR_nc	-0.139984	0.257115	-0.544443	-0.0893704	0.208187	0.293068	0.73068	0.706932	1	2794.19	2257.19	3754.32	2778.41	3160.27	1982.2	2836.73	0.485334	-0.921106	0.0299619	40628	TRUE
LDLR_11048921-	test	LDLR_nc	0.35082	0.198474	1.76759	0.279103	0.187046	0.961435	1	0.0385649	0.246055	4497.35	3605.55	3873.8	4364.61	3859.17	5214.49	6031.13	0.0980477	0.42868	0.466485	40627	TRUE
LDLR_11048934+	test	LDLR_nc	-0.369492	0.194439	-1.90029	-0.296881	0.184962	0.0286973	0.166675	0.971303	1	4907.56	5802	4931.23	5906.66	3236.24	5015.59	4627.22	-0.842037	0.0244688	-0.352128	40614	TRUE
LDLR_11048938-	test	LDLR_nc	0.279933	0.229165	1.22154	0.201231	0.203077	0.889059	1	0.110941	0.491238	3687.86	2769.59	2711.41	4502.74	3874.37	3647.86	4598.31	0.48414	0.427871	0.030295	40610	TRUE
LDLR_11048951-	test	LDLR_nc	-0.00381089	0.320093	-0.0119056	-0.00142403	0.231942	0.49525	0.946771	0.50475	1	1162.6	1116.45	1095.83	1282.78	1421.55	1280.56	782.805	0.348271	0.224562	-0.711827	40597	TRUE
LDLR_11048958-	test	LDLR_nc	0.404627	0.354603	1.14107	0.209031	0.27823	0.87308	1	0.12692	0.535798	1971.83	994.976	2073.03	2010.78	1537.4	1695.28	3492.1	0.627249	-0.29006	0.796039	40590	TRUE
LDLR_11048984+	test	LDLR_nc	-0.228922	0.18126	-1.26295	-0.182407	0.1663	0.103303	0.396884	0.896697	1	3484.93	3854.01	3432.57	4015.89	3098.54	3545.45	2998.43	-0.31468	0.0466647	-0.421391	40564	TRUE
LDLR_11048985+	test	LDLR_nc	0.176019	0.180527	0.975026	0.139503	0.163245	0.835226	1	0.164774	0.61908	4575.24	3923.58	4035.96	4919.38	5164.87	4177.69	5207.63	0.396472	0.0497804	0.0821342	40563	TRUE
LDLR_11048986+	test	LDLR_nc	-0.177161	0.165628	-1.06963	-0.144867	0.152217	0.142393	0.485895	0.857607	1	5422.43	5675.01	6008.28	5600.97	4286.49	5303.36	5698.09	-0.404742	-0.180013	0.0247991	40562	TRUE
LDLR_11048992-	test	LDLR_nc	-0.226523	0.234251	-0.96701	-0.157194	0.201583	0.16677	0.533852	0.83323	1	2960.42	2320.14	3604.97	3669.44	2410.08	3205.21	2585.08	0.0548493	-0.169519	-0.505188	40556	TRUE
LDLR_11048993-	test	LDLR_nc	-0.0221805	0.294055	-0.0754299	-0.0119884	0.221532	0.469936	0.925897	0.530064	1	2879.45	2986.03	2727.62	2999.18	1441.49	3541.21	3597.05	-1.05015	0.376479	0.262164	40555	TRUE
LDLR_11048994-	test	LDLR_nc	-0.368003	0.194893	-1.88823	-0.29585	0.185263	0.0294975	0.169971	0.970502	1	3140.99	3818.68	3569.98	3253.93	2445.22	3145.96	2654.68	-0.642897	-0.18236	-0.293542	40554	TRUE
LDLR_11048996+	test	LDLR_nc	0.320172	0.213402	1.50033	0.243208	0.195925	0.933235	1	0.066765	0.354142	2646.75	1972.28	2506.58	2574.61	3268.52	2885.28	2652.54	0.728482	0.202915	0.0430052	40552	TRUE
LDLR_11048997-	test	LDLR_nc	-0.262368	0.238807	-1.09866	-0.181876	0.207325	0.135958	0.471114	0.864042	1	1984.1	2035.23	2321.38	2143.24	1592.48	1645.34	2182.43	-0.35372	-0.496338	0.0261276	40551	TRUE
LDLR_11049002+	test	LDLR_nc	-0.227113	0.336677	-0.674573	-0.117375	0.248595	0.249974	0.669795	0.750026	1	1281.32	1200.38	2032.06	915.945	1149.02	1142.6	1253.99	-0.0630346	-0.830071	0.452765	40546	TRUE
LDLR_11049006+	test	LDLR_nc	-0.13997	0.253521	-0.552102	-0.0928593	0.206518	0.290439	0.726403	0.709561	1	1839.46	1967.87	2056.81	1762.83	1696.93	1419.36	2137.45	-0.213584	-0.53485	0.277859	40542	TRUE
LDLR_11049009-	test	LDLR_nc	-0.342595	0.218511	-1.56786	-0.255737	0.201149	0.0584568	0.273749	0.941543	1	3876.63	5490.59	3946.35	3590.19	4083.28	3287.3	2902.05	-0.427142	-0.26354	-0.30689	40539	TRUE
LDLR_11049018+	test	LDLR_nc	0.745465	0.252023	2.95792	0.617137	0.259212	0.998451	1	0.00154859	0.0306952	2339.49	1327.37	1599.36	2300.62	3221.99	2676.22	2864.57	1.27874	0.742339	0.316175	40530	TRUE
LDLR_11049029+	test	LDLR_nc	-0.890349	0.314255	-2.8332	-0.695126	0.332162	0.00230419	0.02635	0.997696	1	2340.93	3246.65	2275.29	3642.27	1097.74	1306.8	2540.1	-1.56355	-0.799549	-0.51978	40519	TRUE
LDLR_11049038+	test	LDLR_nc	0.216753	0.198636	1.09121	0.166003	0.178174	0.862409	1	0.137591	0.559552	4010.5	3314.01	3275.54	4529.91	4638.79	3736.73	4545.84	0.485048	0.18999	0.00506282	40510	TRUE
LDLR_11049043-	test	LDLR_nc	0.00549705	0.204989	0.0268163	0.00437689	0.17508	0.510697	0.956621	0.489303	1	3191.6	2713.27	3097.17	3749.83	2835.5	3210.28	3551	0.06355	0.0517362	-0.0785771	40505	TRUE
LDLR_11049048-	test	LDLR_nc	-0.169763	0.230256	-0.737278	-0.117265	0.195258	0.230477	0.641196	0.769523	1	3283.83	4046.16	3207.26	3189.39	3827.84	3195.9	2258.46	-0.0800048	-0.00511945	-0.497754	40500	TRUE
LDLR_11049053+	test	LDLR_nc	0.00633831	0.226972	0.0279255	0.00491749	0.188195	0.511139	0.957111	0.488861	1	3277.54	3809.84	2744.69	3253.93	3919.95	2503.56	3427.85	0.0410926	-0.132609	0.0751001	40495	TRUE
LDLR_11049054+	test	LDLR_nc	0.0402839	0.221002	0.182278	0.0283941	0.185036	0.572318	0.99739	0.427682	1	2161.95	2200.87	2237.74	1957.56	1895.4	2392.69	2289.52	-0.215468	0.0965477	0.225877	40494	TRUE
LDLR_11049055+	test	LDLR_nc	-0.456461	0.268781	-1.69826	-0.315033	0.248339	0.0447291	0.229174	0.955271	1	2093.54	2367.62	2727.62	2184	1451.94	1443.06	2411.6	-0.705076	-0.91804	0.142951	40493	TRUE
LDLR_11049062+	test	LDLR_nc	-0.196817	0.175895	-1.11895	-0.156908	0.160697	0.131581	0.463235	0.868419	1	4189.34	4641.38	4752	4048.73	3492.63	4379.12	3856.2	-0.410139	-0.117868	-0.0702713	40486	TRUE
LDLR_11049065+	test	LDLR_nc	-0.153915	0.152589	-1.00869	-0.128941	0.141354	0.156562	0.513653	0.843438	1	5289.9	5647.4	5206.04	5881.75	5239.89	5120.54	4679.7	-0.10803	-0.0238842	-0.329767	40483	TRUE
LDLR_11049071-	test	LDLR_nc	-0.264989	0.228341	-1.1605	-0.189112	0.20115	0.122923	0.442777	0.877077	1	2683.27	3203.58	2947.81	2650.47	1836.53	2743.93	2744.64	-0.802371	-0.103362	0.0503499	40477	TRUE
LDLR_11049074+	test	LDLR_nc	-0.730842	0.461438	-1.58384	-0.314748	0.377633	0.0566155	0.267643	0.943384	1	535.879	895.589	366.983	752.909	367.495	462.965	383.371	-1.2828	0.334376	-0.971891	40474	TRUE
LDLR_11049075+	test	LDLR_nc	-0.0378545	0.396582	-0.0954521	-0.0150641	0.256826	0.461978	0.919522	0.538022	1	612.29	513.5	697.268	652.144	592.55	750.731	471.182	0.206198	0.106436	-0.468057	40473	TRUE
LDLR_11049079+	test	LDLR_nc	-0.139779	0.222371	-0.628587	-0.0981359	0.188995	0.26481	0.691298	0.73519	1	2593.86	2821.49	2188.24	3159.95	2169.84	2652.53	2591.5	-0.378719	0.277479	-0.286015	40469	TRUE
LDLR_11049080+	test	LDLR_nc	-0.220162	0.225141	-0.977886	-0.156329	0.195596	0.164065	0.529292	0.835935	1	2241.42	2679.04	2152.4	2414.97	2383.5	2012.67	1823.69	-0.168569	-0.0967878	-0.404952	40468	TRUE
LDLR_11049090-	test	LDLR_nc	-0.295077	0.190824	-1.54633	-0.233435	0.177289	0.0610128	0.281663	0.938987	1	5569.05	6355.26	7375.5	4705.4	5396.57	5178.94	4451.6	-0.235866	-0.510001	-0.0799754	40458	TRUE
LDLR_11049098+	test	LDLR_nc	0.0380316	0.251088	0.151467	0.0249803	0.201551	0.560196	0.991112	0.439804	1	2060.92	1595.72	2177.15	2327.79	1847.92	1932.26	2484.42	0.211576	-0.172063	0.0939055	40450	TRUE
LDLR_11049103-	test	LDLR_nc	0.249504	0.152789	1.63299	0.213288	0.14475	0.948765	1	0.0512354	0.299155	8308.43	8955.89	7056.31	6743.35	8482.77	9589.38	8978.16	-0.0782916	0.442469	0.412902	40445	TRUE
LDLR_11049120+	test	LDLR_nc	-0.631035	0.184559	-3.41915	-0.559971	0.186506	0.000314081	0.00568244	0.999686	1	3322.73	4337.7	3613.5	4203.84	2496.5	2556.89	2794.97	-0.796779	-0.498845	-0.588703	40428	TRUE
LDLR_11049121+	test	LDLR_nc	0.27068	0.167788	1.61323	0.225396	0.15795	0.946652	1	0.0533477	0.306665	4393.27	3982.11	3898.55	4050.99	4558.08	4441.75	5395.04	0.194846	0.188145	0.413269	40427	TRUE
LDLR_11049124+	test	LDLR_nc	-0.273122	0.21128	-1.2927	-0.20237	0.190398	0.0980577	0.385735	0.901942	1	4812.11	5806.42	5111.3	4915.99	3183.06	5716.39	4202.09	-0.867031	0.161382	-0.226325	40424	TRUE
LDLR_11049129+	test	LDLR_nc	-0.229321	0.22408	-1.02339	-0.163798	0.195634	0.153062	0.506537	0.846938	1	2981.8	3988.74	2478.41	3201.85	2530.68	2700.77	3015.57	-0.656197	0.123905	-0.086447	40419	TRUE
LDLR_11049130+	test	LDLR_nc	-0.227089	0.197404	-1.15038	-0.173724	0.17783	0.124994	0.447644	0.875006	1	3017.15	3708.25	3085.22	2982.2	3008.33	2804.87	2537.96	-0.301683	-0.13739	-0.232624	40418	TRUE
LDLR_11049136-	test	LDLR_nc	-0.379878	0.207145	-1.83388	-0.297992	0.195874	0.0333363	0.186067	0.966664	1	3745.51	3907.02	5032.79	3786.06	3476.48	2650.83	3654.88	-0.168394	-0.924654	-0.0508608	40412	TRUE
LDLR_11049144+	test	LDLR_nc	0.423069	0.257021	1.64605	0.298087	0.236449	0.950123	1	0.0498768	0.293016	2420.48	1665.29	2735.3	1790	2300.88	2782.02	3220.1	0.466175	0.0244235	0.84679	40404	TRUE
LDLR_11049152+	test	LDLR_nc	0.102669	0.273667	0.37516	0.0631323	0.214521	0.646229	1	0.353771	0.928006	1891.72	2252.78	1709.46	1506.95	2493.65	1634.34	1744.45	0.146493	-0.0647902	0.211006	40396	TRUE
LDLR_11049161-	test	LDLR_nc	0.431605	0.142722	3.02409	0.390067	0.141244	0.998753	1	0.00124692	0.0270785	6421.87	5036.72	5712.13	5624.74	7181.82	7279.63	7623.51	0.51178	0.349782	0.438602	40387	TRUE
LDLR_11049162-	test	LDLR_nc	0.371324	0.188035	1.97475	0.304401	0.179891	0.975852	1	0.024148	0.1851	6533.76	4133.4	6277.11	6655.04	6952.02	7163.68	7960.84	0.749961	0.190571	0.258438	40386	TRUE
LDLR_11049170+	test	LDLR_nc	-0.605648	0.227652	-2.66041	-0.496097	0.228828	0.00390228	0.0388733	0.996098	1	2774.11	4307.88	2680.68	3087.49	2215.42	2155.71	2249.9	-0.959085	-0.314309	-0.456405	40378	TRUE
LDLR_11049174+	test	LDLR_nc	0.194495	0.239549	0.811921	0.132985	0.202347	0.791582	1	0.208418	0.710161	2630.86	2051.79	2752.37	2555.36	2098.62	3387.18	2936.32	0.0325368	0.299309	0.200409	40374	TRUE
LDLR_11049177+	test	LDLR_nc	0.164619	0.242382	0.679171	0.110242	0.201838	0.751485	1	0.248515	0.781927	2800.76	3466.4	2405.87	2047.01	3237.19	3128.19	2510.12	-0.0986704	0.378628	0.294108	40371	TRUE
LDLR_11049178+	test	LDLR_nc	0.0774487	0.215101	0.360057	0.0554076	0.182275	0.640598	1	0.359402	0.931776	3074.36	2694.5	3505.11	2777.27	2637.99	3757.04	3077.68	-0.0305665	0.100107	0.148122	40370	TRUE
LDLR_11049181+	test	LDLR_nc	-0.281377	0.232281	-1.21137	-0.199857	0.20507	0.112878	0.418495	0.887122	1	1822.63	2177.68	2039.74	1791.13	1747.26	1647.04	1549.55	-0.317534	-0.308345	-0.208899	40367	TRUE
LDLR_11049186+	test	LDLR_nc	0.221638	0.432038	0.513006	0.0860359	0.273622	0.696027	1	0.303973	0.861693	640.245	547.734	828.699	395.136	801.462	774.429	490.458	0.548327	-0.0975925	0.311073	40362	TRUE
LDLR_11049187+	test	LDLR_nc	-0.43556	0.217487	-2.0027	-0.340104	0.208414	0.0226049	0.13974	0.977395	1	2781.53	3581.25	3324.18	2711.61	1962.82	2548.42	2600.07	-0.867202	-0.383263	-0.0605744	40361	TRUE
LDLR_11049188+	test	LDLR_nc	0.0891957	0.291441	0.306051	0.0518029	0.221978	0.620217	1	0.379783	0.958567	1298.67	1241.24	1499.51	1034.83	1278.16	1589.48	1149.04	0.0422594	0.0840137	0.150906	40360	TRUE
LDLR_11049197+	test	LDLR_nc	0.0645661	0.288255	0.223989	0.0379515	0.219815	0.588617	1	0.411383	0.989675	2429.47	1489.7	2823.21	2807.84	3033.02	1850.17	2564.73	1.02524	-0.609412	-0.130606	40351	TRUE
LDLR_11049198+	test	LDLR_nc	-0.377619	0.303712	-1.24334	-0.225754	0.255054	0.106871	0.405158	0.893129	1	1365.53	1953.51	1395.39	1290.7	896.422	1297.49	1377.14	-1.12295	-0.10487	0.0934467	40350	TRUE
LDLR_11049199+	test	LDLR_nc	0.0221576	0.229529	0.096535	0.0160204	0.189749	0.538452	0.978391	0.461548	1	2508.56	3039.04	2377.71	2053.8	2314.17	2876.81	2394.46	-0.392969	0.274795	0.221306	40349	TRUE
LDLR_11049215+	test	LDLR_nc	0.10713	0.232485	0.460806	0.0735574	0.19345	0.677531	1	0.322469	0.889182	2109.79	1640.99	2284.68	2167.02	2325.57	2200.56	2036.79	0.502757	-0.0540961	-0.089371	40333	TRUE
LDLR_11049216+	test	LDLR_nc	0.0242561	0.414131	0.0585711	0.0103919	0.261297	0.523353	0.96652	0.476647	1	1372.52	585.28	1969.76	1523.93	1434.85	863.298	1851.53	1.29224	-1.18915	0.280752	40332	TRUE
LDLR_11049217+	test	LDLR_nc	-0.72985	0.260293	-2.80396	-0.589714	0.267285	0.00252397	0.0281532	0.997476	1	2223.81	3322.84	2838.57	2196.46	1546.9	2141.32	1350.37	-1.10254	-0.4065	-0.701417	40331	TRUE
LDLR_11049226+	test	LDLR_nc	0.66615	0.232456	2.8657	0.555056	0.236271	0.99792	1	0.00208041	0.0376394	2301.25	1722.71	1488.41	2110.41	3173.56	2480.71	2788.54	0.88104	0.736591	0.401821	40322	TRUE
LDLR_11049227-	test	LDLR_nc	-0.0459778	0.217179	-0.211705	-0.0319152	0.182843	0.416169	0.87523	0.583831	1	3919.73	3429.96	4273.22	4243.46	4955.01	3036.78	3580.99	0.530566	-0.492644	-0.244823	40321	TRUE
LDLR_11049227+	test	LDLR_nc	-0.0718977	0.251723	-0.285622	-0.0465108	0.202595	0.387584	0.845134	0.612416	1	3271.29	4207.39	2183.98	3675.1	2718.7	3103.64	3753.4	-0.629819	0.50681	0.0304033	40321	TRUE
LDLR_11049228+	test	LDLR_nc	-0.435949	0.203793	-2.13918	-0.351529	0.197074	0.0162106	0.11111	0.983789	1	2926.72	3103.09	3797.85	3215.43	2562.97	2178.56	2738.21	-0.275791	-0.801526	-0.231701	40320	TRUE
LDLR_11049233-	test	LDLR_nc	0.564126	0.39393	1.43205	0.28054	0.32337	0.923935	1	0.0760649	0.385951	1003.87	524.543	754.449	1145.78	1667.5	1106.21	810.648	1.66667	0.551519	-0.498664	40315	TRUE
LDLR_11049234+	test	LDLR_nc	0.296773	0.745737	0.397959	0.0515264	0.311444	0.65467	1	0.34533	0.91874	243.954	86.1356	408.802	159.639	419.723	134.573	250.583	2.27154	-1.59586	0.64721	40314	TRUE
LDLR_11049235+	test	LDLR_nc	1.38127	0.794367	1.73884	0.248363	0.432688	0.958968	1	0.0410317	0.25687	223.916	108.222	236.405	24.9083	266.838	261.529	435.844	1.2941	0.145122	4.07563	40313	FALSE
LDLR_11049240-	test	LDLR_nc	0.355885	0.199229	1.78631	0.283229	0.18801	0.962976	1	0.0370242	0.241244	4246.39	4601.63	3119.35	3437.34	5374.73	4504.38	4399.13	0.224004	0.52994	0.355833	40308	TRUE
LDLR_11049251-	test	LDLR_nc	-0.304939	0.210177	-1.45086	-0.231361	0.192308	0.0734089	0.318134	0.926591	1	3044.09	3397.94	3901.11	2806.71	2940.91	2396.92	2844.23	-0.20833	-0.702471	0.0191501	40297	TRUE
LDLR_11049252-	test	LDLR_nc	0.283865	0.186132	1.52507	0.22766	0.173119	0.936379	1	0.0636209	0.342672	4754.87	4476.84	3470.12	4909.19	5666.26	5427.78	4554.4	0.339849	0.645225	-0.108201	40296	TRUE
LDLR_11049258-	test	LDLR_nc	0.212351	0.229244	0.926308	0.14991	0.197625	0.822857	1	0.177143	0.645771	4441.06	3962.24	4972.19	3387.53	5872.32	3371.09	5035.23	0.567499	-0.560527	0.571685	40290	TRUE
LDLR_11049259+	test	LDLR_nc	-0.242648	0.181366	-1.33789	-0.193716	0.167097	0.0904656	0.365412	0.909534	1	7069.54	9361.17	5715.55	7949.14	6222.73	6571.22	6665.09	-0.589064	0.201238	-0.254139	40289	TRUE
LDLR_11049260+	test	LDLR_nc	-0.524657	0.163069	-3.2174	-0.46911	0.162943	0.000646792	0.00984887	0.999353	1	4221.09	4910.83	4874.05	5196.77	3596.13	3245.83	3572.42	-0.449413	-0.586383	-0.540589	40288	TRUE
LDLR_11049265-	test	LDLR_nc	0.377212	0.333131	1.13232	0.207479	0.266961	0.871251	1	0.128749	0.539225	1228.33	923.196	755.302	1523.93	1605.77	1311.03	1241.14	0.797895	0.794764	-0.295922	40283	TRUE
LDLR_11049269-	test	LDLR_nc	-0.0787679	0.25886	-0.304287	-0.0490983	0.206395	0.380455	0.837343	0.619545	1	2159.49	2039.65	2489.51	2128.53	2767.13	1917.88	1619.15	0.439888	-0.37618	-0.394401	40279	TRUE
LDLR_11049270-	test	LDLR_nc	0.0312045	0.244635	0.127555	0.0209729	0.198077	0.55075	0.985838	0.44925	1	2338.56	1687.37	2620.94	2634.62	2161.29	2667.76	2265.96	0.356925	0.0255346	-0.217383	40278	TRUE
LDLR_11049273+	test	LDLR_nc	0.443296	0.185793	2.38597	0.373262	0.181786	0.991483	1	0.00851713	0.0974728	4821.61	3521.62	3699.7	5017.89	5091.75	5541.19	6007.57	0.531797	0.582658	0.259656	40275	TRUE
LDLR_11049276-	test	LDLR_nc	-0.452144	0.231933	-1.94946	-0.343086	0.221397	0.0256205	0.154018	0.974379	1	2943	2592.9	3462.44	4169.87	2692.12	2090.54	2692.16	0.0541524	-0.727644	-0.631047	40272	TRUE
LDLR_11049276+	test	LDLR_nc	0.136631	0.39462	0.346235	0.0587547	0.25949	0.635417	1	0.364583	0.938239	966.137	1146.27	733.112	878.583	739.738	715.183	1577.39	-0.631164	-0.0356723	0.843562	40272	TRUE
LDLR_11049290-	test	LDLR_nc	0.0442672	0.259561	0.170546	0.0283075	0.205936	0.56771	0.995283	0.43229	1	1904.94	1529.46	2410.99	1683.57	1977.07	1747.76	2076.41	0.370127	-0.463897	0.302406	40258	TRUE
LDLR_11049301+	test	LDLR_nc	0.55992	0.251788	2.22378	0.428224	0.247988	0.986918	1	0.0130817	0.127226	3255.33	1784.55	2597.04	3495.08	3211.55	3890.77	4509.43	0.847347	0.582999	0.367525	40247	TRUE
LDLR_11049313-	test	LDLR_nc	-0.544054	0.214836	-2.53241	-0.446572	0.213456	0.00566401	0.0520601	0.994336	1	2641.46	3521.62	3077.54	2830.49	1802.34	2410.46	2254.18	-0.965977	-0.352335	-0.328318	40235	TRUE
LDLR_11049326-	test	LDLR_nc	0.772422	0.231609	3.33502	0.666647	0.237938	0.999574	1	0.000426464	0.0132966	4046.08	1947.99	3741.52	3242.6	4673.93	5100.23	5486.06	1.26222	0.446835	0.758436	40222	TRUE
LDLR_11049330-	test	LDLR_nc	0.578489	0.227679	2.54081	0.46521	0.227242	0.99447	1	0.00552983	0.0724065	2068.84	1479.76	1932.21	1552.24	2607.6	2385.92	2421.23	0.816934	0.304153	0.641059	40218	TRUE
LDLR_11049343-	test	LDLR_nc	-0.00366357	0.481892	-0.00760248	-0.0026122	0.275932	0.496967	0.946982	0.503033	1	803.751	928.718	786.88	696.3	420.673	478.199	1507.78	-1.14067	-0.717349	1.11354	40205	TRUE
LDLR_11049350+	test	LDLR_nc	-0.647542	0.32422	-1.99723	-0.426506	0.316224	0.0229001	0.141017	0.9771	1	1464.89	1490.81	2498.9	1388.07	1443.39	875.994	1114.77	-0.0465997	-1.51123	-0.316074	40198	TRUE
LDLR_11049394+	test	LDLR_nc	-0.52971	0.210774	-2.51316	-0.436173	0.208927	0.0059827	0.0541546	0.994017	1	3076.24	3621.01	3795.29	3513.2	2914.32	1984.74	2672.89	-0.313134	-0.934913	-0.394257	40154	TRUE
LDLR_11049400+	test	LDLR_nc	0.450851	0.186049	2.42328	0.38031	0.182371	0.99231	1	0.00769045	0.08977	4012.5	3787.76	2855.64	3513.2	4163.99	5123.93	4591.89	0.13659	0.843213	0.386205	40148	TRUE
LDLR_11049401+	test	LDLR_nc	0.446966	0.197027	2.26855	0.368534	0.191982	0.988352	1	0.011648	0.118644	3277.24	2697.81	3011.82	2598.39	3570.49	4451.06	3303.63	0.404205	0.563359	0.346318	40147	TRUE
LDLR_11049406+	test	LDLR_nc	-0.0400519	0.255479	-0.156772	-0.0251873	0.203806	0.437712	0.896614	0.562288	1	2462.95	2955.11	1884.41	2653.86	3044.42	1990.66	2252.04	0.0429386	0.0790923	-0.236767	40142	TRUE
LDLR_11049411+	test	LDLR_nc	0.380572	0.214812	1.77165	0.294418	0.201981	0.961774	1	0.038226	0.244766	4018.34	2781.74	4273.22	3406.77	4258.95	5514.1	3847.63	0.614334	0.367728	0.175516	40137	TRUE
LDLR_11049412+	test	LDLR_nc	0.0171996	0.188086	0.0914451	0.013602	0.164234	0.536431	0.977446	0.463569	1	4493.48	5194.64	3866.12	4337.44	4904.68	3855.22	4798.56	-0.0828467	-0.00407369	0.145728	40136	TRUE
LDLR_11049419+	test	LDLR_nc	0.500222	0.178612	2.8006	0.434018	0.177379	0.99745	1	0.00255038	0.0431935	4656.17	3321.74	4137.52	4089.49	5733.68	5940.68	4660.42	0.78734	0.521755	0.188497	40129	TRUE
LDLR_11049420+	test	LDLR_nc	0.445791	0.213054	2.09238	0.354459	0.205706	0.981798	1	0.0182021	0.155982	4242.26	3879.41	2751.52	4121.19	5477.29	3889.92	5276.17	0.497516	0.499359	0.356354	40128	TRUE
LDLR_11049421+	test	LDLR_nc	-0.0370248	0.359507	-0.102988	-0.0162723	0.245931	0.458986	0.917012	0.541014	1	1551.66	1280.99	1939.04	1496.76	750.184	1718.13	2129.96	-0.771148	-0.174402	0.508695	40127	TRUE
LDLR_11049454-	test	LDLR_nc	-0.434685	0.209651	-2.07337	-0.34574	0.201948	0.0190688	0.124683	0.980931	1	2301.5	2786.15	2732.74	2435.35	1855.52	1916.18	2113.89	-0.586194	-0.511889	-0.204135	40094	TRUE
LDLR_11049454+	test	LDLR_nc	-0.146778	0.177741	-0.825799	-0.115869	0.160021	0.204459	0.601566	0.795541	1	4301.37	4283.59	4100.82	5191.11	3725.28	4063.43	4473.02	-0.20142	-0.013213	-0.21475	40094	TRUE
LDLR_11049455+	test	LDLR_nc	-0.347014	0.192424	-1.80338	-0.277674	0.181864	0.0356644	0.194806	0.964336	1	3950.18	3907.02	5037.91	4344.23	3933.24	2982.61	3533.87	0.00964765	-0.756052	-0.297777	40093	TRUE
LDLR_11049464-	test	LDLR_nc	-0.372976	0.331451	-1.12528	-0.204272	0.265278	0.130235	0.459402	0.869765	1	1475.66	2240.63	1463.66	1305.42	886.926	1770.61	1210.08	-1.33604	0.274489	-0.109323	40084	TRUE
LDLR_11049471-	test	LDLR_nc	1.1038	0.487084	2.26614	0.621033	0.55378	0.988279	1	0.0117214	0.11884	404.829	302.579	284.198	181.151	521.33	692.331	436.914	0.782891	1.28158	1.26551	40077	FALSE
LDLR_11049472-	test	LDLR_nc	-0.524038	0.905087	-0.578992	-0.0634764	0.323405	0.281297	0.714364	0.718703	1	127.962	54.1108	178.371	221.91	45.5808	122.724	147.78	-0.2426	-0.535822	-0.583282	40076	TRUE
LDLR_11049507+	test	LDLR_nc	-0.0719425	1.56777	-0.0458885	-0.00260431	0.329115	0.4817	0.935868	0.5183	1	31.4258	54.1108	21.3362	21.5117	12.3448	62.6314	17.1339	-2.04606	1.51035	-0.311985	40041	TRUE
LDLR_11049511+	test	LDLR_nc	2.76065	1.41574	1.94997	0.129952	0.369458	0.97441	1	0.0255897	0.192238	52.2971	6.62581	23.0431	10.1897	159.533	104.95	6.42521	4.39583	2.13969	-0.591674	40037	FALSE
LDLR_11049532+	test	LDLR_nc	-0.240786	1.25773	-0.191445	-0.0154928	0.325696	0.424089	0.882421	0.575911	1	50.6153	96.0743	46.0862	22.6439	44.6312	62.6314	32.1261	-1.08907	0.434434	0.486499	40016	TRUE
LDLR_11049561+	test	LDLR_nc	0.574894	0.24211	2.37451	0.453458	0.240731	0.991214	1	0.00878613	0.0996342	3110.77	3109.71	1726.53	2642.54	4322.58	3448.96	3365.74	0.47498	0.997872	0.34888	39987	TRUE
LDLR_11049562+	test	LDLR_nc	-0.129561	0.175916	-0.736497	-0.101984	0.158077	0.230714	0.641196	0.769286	1	6980.36	6748.39	7531.68	7634.39	6098.33	8429.85	5502.12	-0.146106	0.162514	-0.47245	39986	TRUE
LDLR_11049565-	test	LDLR_nc	-0.159863	0.220062	-0.726443	-0.11337	0.188627	0.233784	0.645561	0.766216	1	2484.02	2597.32	2739.57	2537.25	2633.24	2546.73	1867.6	0.0198086	-0.105264	-0.441879	39983	TRUE
LDLR_11049571-	test	LDLR_nc	-0.14119	0.825979	-0.170936	-0.0193339	0.31239	0.432137	0.891003	0.567863	1	263.901	238.529	208.241	386.078	343.755	388.484	22.4882	0.52537	0.896396	-4.04261	39977	TRUE
LDLR_11049574-	test	LDLR_nc	-0.792565	0.346204	-2.2893	-0.541077	0.358133	0.011031	0.0848738	0.988969	1	1342.2	2205.29	1687.27	1231.83	1383.57	903.077	671.435	-0.672189	-0.901026	-0.874505	39974	TRUE
LDLR_11049575-	test	LDLR_nc	-0.115494	0.307003	-0.376199	-0.0630427	0.229518	0.353385	0.80601	0.646615	1	1397.56	1617.8	1264.81	1479.78	1841.27	1043.58	1141.55	0.186561	-0.277146	-0.374103	39973	TRUE
LDLR_11049578-	test	LDLR_nc	-0.426692	0.290088	-1.4709	-0.272188	0.256237	0.0706585	0.311041	0.929342	1	1423.66	2175.47	1423.55	1309.95	1249.67	1223.01	1179.03	-0.799289	-0.218898	-0.151792	39970	TRUE
LDLR_11049579-	test	LDLR_nc	-0.110505	0.347733	-0.317786	-0.0526893	0.24416	0.375324	0.832342	0.624676	1	1269.77	803.932	1616.43	1537.52	915.414	1205.23	1546.33	0.187133	-0.423198	0.00824193	39969	TRUE
LDLR_11049586+	test	LDLR_nc	-0.0984292	0.19269	-0.510817	-0.0741792	0.168693	0.30474	0.747281	0.69526	1	3385.96	3770.09	3164.59	3576.6	2943.76	3111.26	3763.03	-0.356831	-0.0245114	0.0732863	39962	TRUE
LDLR_11049589+	test	LDLR_nc	-0.662299	0.205435	-3.22389	-0.574664	0.208476	0.000632317	0.00968853	0.999368	1	2746.49	3647.51	3208.97	3275.44	1899.2	2041.45	2461.93	-0.941156	-0.65226	-0.411754	39959	TRUE
LDLR_11049595+	test	LDLR_nc	0.279017	0.192151	1.45207	0.220393	0.177387	0.926759	1	0.0732412	0.376594	4528.3	3500.64	4833.93	3920.79	4738.5	4395.2	5739.86	0.436706	-0.137238	0.549754	39953	TRUE
LDLR_11049602+	test	LDLR_nc	0.118716	0.200134	0.593183	0.0890732	0.17429	0.723471	1	0.276529	0.826142	4008.08	3891.56	4525.84	3109.01	3665.45	4747.29	4103.57	-0.0863336	0.0689052	0.400314	39946	TRUE
LDLR_11049603+	test	LDLR_nc	0.269255	0.199445	1.35002	0.205764	0.181856	0.911496	1	0.0885041	0.425456	4133.57	4276.96	4117.89	2836.15	4766.99	4411.28	4358.44	0.156458	0.0992701	0.619701	39945	TRUE
LDLR_11049604+	test	LDLR_nc	0.512832	0.220871	2.32186	0.411957	0.217163	0.98988	1	0.0101201	0.108567	2816.66	2123.57	2055.96	2772.74	3555.3	3652.94	2709.3	0.743205	0.828939	-0.0333832	39944	TRUE
LDLR_11049625+	test	LDLR_nc	0.249638	0.247735	1.00768	0.167705	0.211274	0.843197	1	0.156803	0.603628	2259.17	1638.78	2636.3	1907.75	2482.25	2189.56	2681.46	0.598726	-0.267763	0.490928	39923	TRUE
LDLR_11049635-	test	LDLR_nc	0.226654	0.185881	1.21935	0.179088	0.169629	0.888644	1	0.111356	0.491624	5129.43	5281.88	4873.19	4010.23	6575.03	5133.24	4867.1	0.315893	0.0749872	0.279313	39913	TRUE
LDLR_11049641+	test	LDLR_nc	0.454163	0.172495	2.6329	0.393186	0.170028	0.995767	1	0.00423295	0.060097	6136.18	5769.98	4522.42	5205.83	7635.73	5901.74	7694.19	0.404139	0.38397	0.563552	39907	TRUE
LDLR_11049642+	test	LDLR_nc	-0.244482	0.241098	-1.01404	-0.167377	0.207065	0.155283	0.510746	0.844717	1	4043.1	4156.59	4324.42	4706.53	3331.2	5278.81	2519.75	-0.319275	0.287645	-0.901115	39906	TRUE
LDLR_11049643+	test	LDLR_nc	0.165102	0.163856	1.0076	0.135787	0.150447	0.843177	1	0.156823	0.603628	5716.55	5678.32	5496.21	4978.26	6254.06	5199.25	6659.73	0.139306	-0.0801171	0.41975	39905	TRUE
LDLR_11049644+	test	LDLR_nc	0.0556894	0.24093	0.231143	0.0373505	0.196541	0.591398	1	0.408602	0.987929	2088.37	1601.24	2196.78	2347.04	1899.2	2220.03	2268.1	0.246062	0.0151841	-0.0493361	39904	TRUE
LDLR_11049648-	test	LDLR_nc	-0.646229	0.208824	-3.09461	-0.555105	0.211546	0.000985357	0.0137441	0.999015	1	3972.14	5732.43	4082.04	4784.65	2791.82	3852.68	2681.46	-1.03767	-0.0834089	-0.835162	39900	TRUE
LDLR_11049655+	test	LDLR_nc	0.504203	0.257805	1.95575	0.369837	0.247101	0.974753	1	0.0252471	0.190867	3617.91	3901.5	1885.27	3166.75	4571.37	3355.01	4770.72	0.228545	0.831214	0.591052	39893	TRUE
LDLR_11049664+	test	LDLR_nc	0.228929	0.320134	0.715103	0.125106	0.243001	0.762727	1	0.237273	0.763273	1453.46	1985.53	1023.28	1003.12	1526.96	1639.42	1534.55	-0.378651	0.679448	0.612822	39884	TRUE
LDLR_11049669+	test	LDLR_nc	0.521042	0.188645	2.76202	0.447007	0.1877	0.997128	1	0.00287225	0.0468164	3401.19	2982.72	2604.73	2772.74	4557.13	3655.47	3783.38	0.61133	0.488768	0.448222	39879	TRUE
LDLR_11049670+	test	LDLR_nc	-0.0553051	0.208633	-0.265083	-0.0398556	0.177837	0.395473	0.852994	0.604527	1	3976.99	3514.99	4036.81	4623.88	3325.5	4963.96	3426.78	-0.0799281	0.298209	-0.432142	39878	TRUE
LDLR_11049671-	test	LDLR_nc	-0.343576	0.206849	-1.661	-0.266259	0.19287	0.0483567	0.24121	0.951643	1	4124.88	4071.56	5430.49	4364.61	4362.46	3684.25	2881.71	0.0995364	-0.559586	-0.598758	39877	TRUE
LDLR_11049672-	test	LDLR_nc	0.122168	0.248859	0.490913	0.0788643	0.202966	0.688256	1	0.311744	0.872648	3451.65	2971.68	2709.7	4234.41	2613.3	3524.29	4654	-0.185339	0.379076	0.136279	39876	TRUE
LDLR_11049681+	test	LDLR_nc	0.0429115	0.255549	0.167919	0.0277108	0.203912	0.566677	0.994716	0.433323	1	1880.22	1885.04	1594.24	2076.44	2315.12	1553.09	1854.74	0.29635	-0.0377052	-0.162812	39867	TRUE
LDLR_11049682+	test	LDLR_nc	0.700922	0.274905	2.54969	0.544422	0.280701	0.994609	1	0.00539093	0.0710401	2230.3	1128.6	2313.7	1636.02	2993.14	2590.74	2673.96	1.40633	0.163097	0.708444	39866	TRUE
LDLR_11049692+	test	LDLR_nc	-0.126554	0.233418	-0.54218	-0.0858236	0.194765	0.293847	0.731395	0.706153	1	3177.6	2997.08	3115.94	3841.54	3125.13	2221.72	3772.67	0.0603422	-0.487803	-0.0260901	39856	TRUE
LDLR_11049701+	test	LDLR_nc	0.0148618	0.176057	0.0844147	0.0116753	0.156003	0.533637	0.975834	0.466363	1	4845.33	5131.69	4307.36	5032.6	4726.16	5680.84	4211.73	-0.118743	0.399221	-0.256837	39847	TRUE
LDLR_11049702+	test	LDLR_nc	0.137638	0.203949	0.674862	0.102303	0.177526	0.750118	1	0.249882	0.783599	3124.09	2570.82	2876.12	3473.57	3421.41	2893.74	3498.53	0.412225	0.00880803	0.010325	39846	TRUE
LDLR_11049716-	test	LDLR_nc	0.277541	0.384255	0.722283	0.125856	0.267945	0.76494	1	0.23506	0.758842	1622.46	1213.63	1585.71	1593	910.666	1322.03	3092.67	-0.413937	-0.262189	0.956669	39832	TRUE
LDLR_11049730-	test	LDLR_nc	0.213366	0.186198	1.14591	0.168026	0.169152	0.874084	1	0.125916	0.533606	3284.73	2729.83	3232.01	3155.43	3602.78	3250.91	3718.06	0.40017	0.0084092	0.236645	39818	TRUE
LDLR_11049737-	test	LDLR_nc	0.8435	0.266166	3.16907	0.706471	0.276752	0.999235	1	0.000764628	0.0194362	2560.59	1438.91	2181.41	1859.06	2200.22	3914.46	3719.13	0.612331	0.843258	1	39811	TRUE
LDLR_11049748-	test	LDLR_nc	0.0325679	0.260626	0.12496	0.0159155	0.206156	0.549723	0.985232	0.450277	1	2529.16	2630.45	1635.21	3239.21	2579.11	2368.99	2726.43	-0.0284224	0.534526	-0.248543	39800	TRUE
LDLR_11049751-	test	LDLR_nc	0.429038	0.185833	2.30872	0.359682	0.181123	0.98952	1	0.0104795	0.111255	3974.73	2908.73	3684.34	3555.09	3994.97	5084.15	4584.39	0.457658	0.464493	0.366752	39797	TRUE
LDLR_11049752-	test	LDLR_nc	0.688786	0.194066	3.54924	0.608121	0.196827	0.999807	1	0.000193175	0.00785376	5104.96	3780.03	3947.2	3954.76	7433.47	4674.51	6723.99	0.975452	0.243927	0.765578	39796	TRUE
LDLR_11049753-	test	LDLR_nc	-0.00155598	0.254556	-0.00611254	-0.000902764	0.203013	0.497561	0.947266	0.502439	1	2518.38	2990.45	2881.24	1684.71	2546.83	2310.59	2692.16	-0.231578	-0.318305	0.67595	39795	TRUE
LDLR_11049756-	test	LDLR_nc	0.292075	0.241389	1.20998	0.201467	0.211566	0.886856	1	0.113144	0.497347	3250.17	3607.75	2632.89	2519.13	4122.21	4075.27	2526.18	0.192268	0.630057	0.0040285	39792	TRUE
LDLR_11049760-	test	LDLR_nc	-0.675597	0.165401	-4.0846	-0.618927	0.167361	2.20763e-05	0.000666526	0.999978	1	4384.26	5818.57	4842.47	5574.93	3503.07	3346.55	3314.34	-0.731879	-0.532935	-0.750055	39788	TRUE
LDLR_11049763-	test	LDLR_nc	0.272461	0.19946	1.36599	0.211069	0.182333	0.914029	1	0.0859707	0.416636	3295.96	3046.77	2511.7	3393.19	3177.36	3949.17	3683.79	0.0605291	0.652675	0.118516	39785	TRUE
LDLR_11049765+	test	LDLR_nc	0.34357	0.183758	1.86968	0.282958	0.174677	0.969236	1	0.0307638	0.214448	6085.58	4389.6	5584.97	6093.47	5908.41	6373.17	8108.62	0.428596	0.19043	0.412133	39783	TRUE
LDLR_11049766+	test	LDLR_nc	-0.545764	0.239584	-2.27796	-0.426276	0.235856	0.0113644	0.086784	0.988636	1	2883.64	4108	2615.82	3581.13	2270.49	2879.35	1907.22	-0.855148	0.138431	-0.908593	39782	TRUE
LDLR_11049767-	test	LDLR_nc	-0.17778	0.232537	-0.764524	-0.122446	0.197108	0.222277	0.630653	0.777723	1	2370.66	2999.28	2341.86	2213.44	2304.68	1877.25	2497.27	-0.379908	-0.318883	0.173985	39781	TRUE
LDLR_11049771-	test	LDLR_nc	-0.308094	0.151247	-2.03702	-0.266809	0.145533	0.020824	0.132245	0.979176	1	6775.94	8324.23	7368.68	6838.45	5503.88	6498.43	6196.05	-0.596779	-0.181287	-0.1423	39777	TRUE
LDLR_11049797+	test	LDLR_nc	0.121185	0.30005	0.403883	0.0687587	0.227051	0.656851	1	0.343149	0.915108	1845.22	2463.7	1187.15	1653	2115.71	2105.77	1545.26	-0.219588	0.82632	-0.0971762	39751	TRUE
LDLR_11049798+	test	LDLR_nc	-0.243783	0.31184	-0.781757	-0.135289	0.241	0.217179	0.622106	0.782821	1	1874.79	2270.44	2208.73	1622.43	1313.3	1279.71	2561.52	-0.78932	-0.78692	0.658513	39750	TRUE
LDLR_11049803+	test	LDLR_nc	0.0843177	0.201114	0.419253	0.0630052	0.17381	0.662484	1	0.337516	0.908784	4392.97	3728.12	4955.98	4103.07	3798.4	4222.54	5538.53	0.0269345	-0.231007	0.432708	39745	TRUE
LDLR_11049809+	test	LDLR_nc	-0.687853	0.181828	-3.78298	-0.62038	0.184451	7.74811e-05	0.00187303	0.999923	1	3444.29	4064.94	4641.91	4089.49	2400.59	2819.26	2724.29	-0.759599	-0.7192	-0.585862	39739	TRUE
LDLR_11049812-	test	LDLR_nc	-0.509358	1.78897	-0.284721	-0.0166872	0.331535	0.387929	0.845386	0.612071	1	79.8106	0	248.354	33.9658	0	152.347	46.0474	0	-0.701395	0.428168	39736	TRUE
LDLR_11049821-	test	LDLR_nc	0.336738	0.243813	1.38113	0.236633	0.217868	0.916381	1	0.0836191	0.410256	3057.66	3312.91	2425.5	2352.7	4420.39	2665.22	3132.29	0.415966	0.135919	0.412748	39727	TRUE
LDLR_11049838+	test	LDLR_nc	-0.281712	0.974129	-0.289194	-0.0294441	0.319892	0.386217	0.843728	0.613783	1	90.3255	161.228	59.7414	76.9892	108.254	86.3298	50.3308	-0.570333	0.523794	-0.603449	39710	TRUE
LDLR_11049839+	test	LDLR_nc	0.894583	1.11099	0.80521	0.0761832	0.334697	0.789651	1	0.210349	0.713343	140.972	28.7119	19.6293	246.818	26.5888	192.973	328.757	-0.106956	3.23308	0.412119	39709	FALSE
LDLR_11049848-	test	LDLR_nc	-0.980611	1.55536	-0.63047	-0.0423884	0.333465	0.264194	0.690625	0.735806	1	44.7006	139.142	2.56035	37.3624	8.5464	45.704	36.4095	-3.87579	3.71346	-0.0362874	39700	FALSE
LDLR_11049849-	test	LDLR_nc	-1.47401	1.39057	-1.06001	-0.0780113	0.341716	0.14457	0.490247	0.85543	1	40.8053	106.013	53.7673	21.5117	18.0424	32.1621	14.9922	-2.4905	-0.723779	-0.49331	39699	FALSE
LDLR_11049851+	test	LDLR_nc	-3.16293	1.23796	-2.55496	-0.196676	0.421892	0.00531	0.0497995	0.99469	1	76.2642	256.198	17.069	143.789	9.496	30.4693	6.42521	-4.61497	0.800433	-4.28537	39697	FALSE
LDLR_11049852+	test	LDLR_nc	-0.822524	0.716914	-1.14731	-0.15901	0.349294	0.125626	0.449195	0.874374	1	278.752	395.34	239.819	437.027	81.6656	104.104	420.851	-2.26138	-1.19614	-0.0542849	39696	TRUE
LDLR_11049865-	test	LDLR_nc	-0.276637	0.298906	-0.925498	-0.161932	0.239408	0.177354	0.553627	0.822646	1	1225.5	1617.8	1343.33	1072.19	1287.66	1063.04	978.774	-0.329058	-0.337331	-0.131382	39683	TRUE
LDLR_11049870-	test	LDLR_nc	-0.761174	0.310919	-2.44814	-0.558567	0.320939	0.00717981	0.0620473	0.99282	1	2454.26	2849.1	3217.5	3235.81	889.775	2363.91	2234.9	-1.67788	-0.444602	-0.533716	39678	TRUE
LDLR_11049889+	test	LDLR_nc	0.129882	0.312781	0.415248	0.0710446	0.232649	0.66102	1	0.33898	0.910486	1634.76	1928.11	1010.48	1744.71	1293.35	1717.29	2112.82	-0.575703	0.764498	0.27604	39659	TRUE
LDLR_11049898+	test	LDLR_nc	0.342093	0.708811	0.482629	0.0648374	0.311224	0.68532	1	0.31468	0.876294	344.054	65.1538	365.276	480.05	181.374	563.683	409.072	1.463	0.62451	-0.230311	39650	TRUE
LDLR_11049912-	test	LDLR_nc	0.0720989	0.364589	0.197754	0.0339616	0.248335	0.578381	1	0.421619	0.998641	1452.03	1276.57	810.776	2163.62	1045.51	1648.73	1773.36	-0.287821	1.02308	-0.286818	39636	TRUE
LDLR_11049927-	test	LDLR_nc	0.380064	1.85371	0.20503	0.012653	0.33161	0.581225	1	0.418775	0.996191	21.4111	16.5645	8.53449	30.5692	10.4456	8.46371	53.5434	-0.617872	-0.0107499	0.788886	39621	TRUE
LDLR_11049928-	test	LDLR_nc	0.356022	0.391257	0.909944	0.161541	0.279637	0.818574	1	0.181426	0.652686	601.537	477.058	517.19	587.609	697.006	802.359	524.726	0.546053	0.632565	-0.162999	39620	TRUE
LDLR_11049929-	test	LDLR_nc	0.911005	0.713965	1.27598	0.184446	0.364713	0.899019	1	0.100981	0.461118	523.092	330.186	43.5259	711.018	659.022	333.47	1046.24	0.994872	2.90916	0.556605	39619	FALSE
LDLR_11049956-	test	LDLR_nc	0.284147	0.244461	1.16234	0.194666	0.212716	0.877451	1	0.122549	0.52446	3185.93	2631.55	2562.91	3416.96	2448.07	3536.98	4500.86	-0.104229	0.464584	0.397385	39592	TRUE
LDLR_11050018+	test	LDLR_nc	0.870333	0.24834	3.5046	0.754056	0.25726	0.999771	1	0.000228646	0.00870252	1982.07	1303.08	1128.26	1758.3	2542.08	2420.62	2694.31	0.963548	1.1006	0.615449	39530	TRUE
LDLR_11050023-	test	LDLR_nc	-0.114743	0.454238	-0.252606	-0.0400097	0.272306	0.400287	0.859513	0.599713	1	835.225	1343.94	845.768	414.383	748.285	562.836	1094.43	-0.843951	-0.586689	1.39898	39525	TRUE
LDLR_11050024-	test	LDLR_nc	-0.0438467	0.232011	-0.188985	-0.0292448	0.191391	0.425052	0.883632	0.574948	1	3473.4	3037.93	4504.5	3035.41	4255.16	3059.63	2948.1	0.485985	-0.557859	-0.0420925	39524	TRUE
LDLR_11050066-	test	LDLR_nc	-0.659541	1.19311	-0.552791	-0.0478852	0.329041	0.290203	0.726193	0.709797	1	86.8347	11.043	212.509	96.2365	126.297	51.6286	24.63	3.40193	-2.02038	-1.92367	39482	TRUE
LDLR_11050070-	test	LDLR_nc	-1.0172	1.49653	-0.679705	-0.047461	0.333903	0.248346	0.66731	0.751654	1	37.2504	15.4602	114.362	20.3795	17.0928	34.7012	22.4882	0.136431	-1.69213	0.135711	39478	FALSE
LDLR_11050097+	test	LDLR_nc	1.18079	1.84843	0.638809	0.0378436	0.334949	0.738527	1	0.261473	0.803755	212.037	0	162.155	226.439	239.299	548.448	93.1656	7.90869	1.75174	-1.27221	39451	FALSE
LDLR_11050100+	test	LDLR_nc	-1.26039	0.287775	-4.37978	-1.13514	0.299727	5.93997e-06	0.000238783	0.999994	1	2133.62	3795.49	2420.38	2866.72	1386.42	837.907	1567.75	-1.45226	-1.52925	-0.870285	39448	FALSE
LDLR_11050132+	test	LDLR_nc	0.119257	0.174762	0.682395	0.0956183	0.156989	0.752505	1	0.247495	0.779982	4444.57	4556.35	4557.42	3664.91	4724.26	4937.73	4218.15	0.0521981	0.115607	0.20278	39416	TRUE
LDLR_11050137+	test	LDLR_nc	0.0335448	0.188081	0.178353	0.0258039	0.164352	0.570777	0.996819	0.429223	1	4896.46	5015.74	4513.89	5000.9	4322.58	6256.37	4290.97	-0.214524	0.470866	-0.220837	39411	TRUE
LDLR_11050158+	test	LDLR_nc	0.538276	0.154112	3.49277	0.488727	0.154332	0.999761	1	0.000239023	0.00893121	5162.94	4433.77	4109.36	4056.65	6297.75	5687.61	6312.77	0.506204	0.468813	0.637857	39390	TRUE
LDLR_11050159+	test	LDLR_nc	0.148798	0.166745	0.892369	0.119501	0.151966	0.813902	1	0.186098	0.661772	4232.15	3835.24	4222.01	3978.53	4827.76	4407.05	4108.92	0.331961	0.0618694	0.0465131	39389	TRUE
LDLR_11050166+	test	LDLR_nc	0.529459	0.187658	2.82141	0.455995	0.18705	0.997609	1	0.00239066	0.0411705	4667.12	3944.57	3783.34	3705.67	4350.12	5577.58	6576.21	0.141153	0.559858	0.82735	39382	TRUE
LDLR_11050167+	test	LDLR_nc	0.862956	0.242946	3.55205	0.753968	0.251114	0.999809	1	0.00019112	0.00779235	3542.72	1840.87	2272.73	3396.58	4530.54	3802.74	5325.43	1.29883	0.742357	0.64866	39381	TRUE
LDLR_11050168+	test	LDLR_nc	0.194031	0.21768	0.891359	0.140557	0.189257	0.813632	1	0.186368	0.662473	2750.96	2090.44	2891.48	2713.87	2907.67	3322.85	2573.3	0.475863	0.200547	-0.0767042	39380	TRUE
LDLR_11050176+	test	LDLR_nc	0.155259	0.283045	0.548531	0.0931084	0.221665	0.708336	1	0.291664	0.84511	2103.73	1836.45	1916.85	2212.31	1735.87	1720.67	3187.98	-0.08122	-0.155677	0.526889	39372	TRUE
LDLR_11050193+	test	LDLR_nc	0.513505	0.182109	2.81976	0.444516	0.181175	0.997597	1	0.00240296	0.0413272	3772.51	2914.25	3256.76	3128.25	4781.23	3827.29	4667.92	0.714064	0.232819	0.57727	39355	TRUE
LDLR_11050194+	test	LDLR_nc	-0.799157	0.294661	-2.71213	-0.621321	0.306789	0.00334266	0.0349429	0.996657	1	2312.09	4278.07	1953.54	2618.77	1559.24	2090.54	1434.96	-1.45553	0.0977305	-0.867418	39354	TRUE
LDLR_11050202+	test	LDLR_nc	0.405145	0.231522	1.74992	0.30085	0.216576	0.959934	1	0.0400661	0.252148	4275.1	4966.05	3169.71	2874.64	5548.51	3941.55	5089.84	0.159973	0.314323	0.82402	39346	TRUE
LDLR_11050210+	test	LDLR_nc	0.304462	0.347223	0.876849	0.155793	0.260761	0.809716	1	0.190284	0.669575	1144.94	777.429	1303.22	986.141	1106.28	955.552	1727.31	0.508388	-0.447267	0.808035	39338	TRUE
LDLR_11050216+	test	LDLR_nc	-0.110731	0.237876	-0.465497	-0.0739648	0.196556	0.320788	0.769622	0.679212	1	3803.88	3191.43	3293.46	5385.85	3329.3	4517.08	3145.14	0.0609944	0.455669	-0.775858	39332	TRUE
LDLR_11050217+	test	LDLR_nc	0.341019	0.222359	1.53364	0.255332	0.204107	0.937441	1	0.0625589	0.339122	4697.33	4524.33	3491.46	4404.24	6698.48	5397.31	3633.46	0.566027	0.628264	-0.277479	39331	TRUE
LDLR_11050223+	test	LDLR_nc	-0.0745836	0.218172	-0.341857	-0.0522888	0.184039	0.366229	0.822421	0.633771	1	3345.71	3056.71	4281.75	2957.29	3461.29	2756.63	3561.71	0.179276	-0.63511	0.268211	39325	TRUE
LDLR_11050241-	test	LDLR_nc	0.405593	0.249874	1.62319	0.290384	0.229792	0.947726	1	0.0522742	0.302995	3583.4	4419.42	2363.2	2450.07	4599.86	4039.73	3588.48	0.0577215	0.773263	0.550364	39307	TRUE
LDLR_11050249-	test	LDLR_nc	-0.73501	0.294524	-2.49559	-0.553456	0.302516	0.0062874	0.0563778	0.993713	1	1217.28	1448.84	1894.66	1234.09	961.944	873.455	915.593	-0.590373	-1.11624	-0.430266	39299	TRUE
LDLR_11050254+	test	LDLR_nc	-0.62874	0.353799	-1.77711	-0.371861	0.328641	0.037775	0.203105	0.962225	1	1782.92	3319.53	1575.47	1621.3	1988.46	1296.64	928.443	-0.739036	-0.280804	-0.803604	39294	TRUE
LDLR_11050260-	test	LDLR_nc	-0.301389	0.195403	-1.54239	-0.236723	0.181215	0.061489	0.283502	0.938511	1	3140.37	3894.87	3491.46	3034.28	2641.79	3100.26	2713.58	-0.559887	-0.17139	-0.1611	39288	TRUE
LDLR_11050264+	test	LDLR_nc	-0.483686	0.204673	-2.36321	-0.394808	0.200597	0.00905874	0.0736589	0.990941	1	4824.51	7006.8	4885.99	5029.21	4738.5	4099.82	3261.87	-0.564225	-0.253035	-0.624478	39284	TRUE
LDLR_11050267+	test	LDLR_nc	-0.0207995	0.520283	-0.0399774	-0.00545619	0.282642	0.484056	0.938595	0.515944	1	536.641	587.489	468.543	567.229	779.621	623.775	195.969	0.407608	0.412079	-1.5285	39281	TRUE
LDLR_11050268+	test	LDLR_nc	0.420301	0.401081	1.04792	0.189291	0.29209	0.852663	1	0.147337	0.58457	982.525	565.403	927.699	1021.24	883.128	757.502	1725.17	0.642427	-0.292058	0.755841	39280	TRUE
LDLR_11050276+	test	LDLR_nc	0.232641	0.809463	0.287402	0.0353224	0.313075	0.613098	1	0.386902	0.967324	291.128	24.2946	334.552	443.82	202.265	314.85	426.206	3.00646	-0.0872968	-0.0582912	39272	TRUE
LDLR_11050277-	test	LDLR_nc	-1.4151	0.676639	-2.09136	-0.420131	0.623797	0.0182478	0.120956	0.981752	1	323.817	515.709	466.836	438.159	156.684	45.704	330.898	-1.71232	-3.32439	-0.404002	39271	FALSE
LDLR_11050277+	test	LDLR_nc	0.429985	0.413758	1.03922	0.18681	0.295905	0.850648	1	0.149352	0.588646	854.03	744.3	812.483	624.971	985.684	1454.06	499.025	0.404768	0.838899	-0.324097	39271	TRUE
LDLR_11050278-	test	LDLR_nc	0.11577	0.3523	0.328613	0.056386	0.246033	0.628776	1	0.371224	0.945621	1190.53	939.761	1369.79	1119.74	722.645	1629.26	1364.29	-0.378545	0.250103	0.284752	39270	TRUE
LDLR_11050279-	test	LDLR_nc	-0.430186	0.988657	-0.435121	-0.0438392	0.322563	0.331737	0.780114	0.668263	1	153.035	196.566	292.733	37.3624	73.1192	35.5476	282.709	-1.41441	-3.00666	2.88665	39269	TRUE
LDLR_11050282-	test	LDLR_nc	0.13151	0.242796	0.541648	0.0880091	0.200266	0.705969	1	0.294031	0.847498	2407.05	2101.49	2707.99	2078.71	1936.23	2605.13	3005.93	-0.118099	-0.055848	0.531909	39266	TRUE
LDLR_11050291-	test	LDLR_nc	0.040382	0.27034	0.149375	0.025025	0.211102	0.559371	0.990615	0.440629	1	1337.49	1402.46	1238.35	1317.87	1257.27	1603.87	1209.01	-0.15755	0.37287	-0.124287	39257	TRUE
LDLR_11050292-	test	LDLR_nc	-0.369482	0.451602	-0.818158	-0.137402	0.291476	0.206633	0.605698	0.793367	1	739.38	830.435	1199.95	473.257	923.96	588.228	426.206	0.153788	-1.02728	-0.150739	39256	TRUE
LDLR_11050302-	test	LDLR_nc	0.068445	0.309344	0.221259	0.0376554	0.22872	0.587554	1	0.412446	0.990733	2007.37	1230.19	2780.54	1865.86	1619.07	2049.91	2495.12	0.395998	-0.439618	0.419079	39246	TRUE
LDLR_11050303+	test	LDLR_nc	-0.0351384	0.167932	-0.209242	-0.0275698	0.150403	0.41713	0.876272	0.58287	1	5760.43	5772.19	5432.2	6305.19	5343.4	6765.89	4976.33	-0.111341	0.31669	-0.341398	39245	TRUE
LDLR_11050306+	test	LDLR_nc	-0.0859491	0.205838	-0.417558	-0.0625104	0.176818	0.338135	0.787563	0.661865	1	3750.22	4543.1	3836.25	3208.64	4230.47	3144.27	3543.5	-0.102836	-0.286891	0.143173	39242	TRUE
LDLR_11050307-	test	LDLR_nc	-0.0626998	0.305757	-0.205065	-0.0339017	0.227085	0.418761	0.878207	0.581239	1	1707.33	1629.95	2146.42	1457.13	2328.42	1483.69	1199.37	0.514257	-0.532447	-0.280641	39241	TRUE
LDLR_11050308-	test	LDLR_nc	0.2888	0.215089	1.3427	0.216285	0.194577	0.910315	1	0.0896845	0.428539	4129.79	3085.42	3775.66	4275.17	5727.99	3652.09	4224.58	0.892345	-0.0479926	-0.0171694	39240	TRUE
LDLR_11050313-	test	LDLR_nc	-0.0552154	0.281996	-0.195802	-0.0319588	0.216746	0.422383	0.880897	0.577617	1	1851.4	1246.76	2444.28	1972.28	1833.68	1919.57	1698.4	0.556189	-0.348464	-0.215574	39235	TRUE
LDLR_11050314-	test	LDLR_nc	-0.522597	0.440507	-1.18635	-0.214914	0.317016	0.117742	0.428583	0.882258	1	775.138	1020.38	1320.29	406.458	612.492	628.007	672.506	-0.735397	-1.07079	0.725039	39234	TRUE
LDLR_11050315-	test	LDLR_nc	0.33635	0.317993	1.05773	0.191051	0.255159	0.854911	1	0.145089	0.579022	1237.22	1453.26	1041.21	782.346	1205.04	1559.01	1372.85	-0.270006	0.581917	0.810506	39233	TRUE
LDLR_11050320+	test	LDLR_nc	-0.132006	0.190181	-0.694108	-0.10071	0.168138	0.243807	0.66132	0.756193	1	3168.85	3683.95	3362.59	2901.81	3129.88	2970.76	2978.09	-0.235077	-0.178683	0.0374175	39228	TRUE
LDLR_11050321-	test	LDLR_nc	0.0838209	0.212898	0.393714	0.0606632	0.181157	0.653104	1	0.346896	0.920021	3575.34	2614.99	3819.18	3983.06	3367.28	4201.38	3471.76	0.364657	0.137566	-0.198158	39227	TRUE
LDLR_11050330+	test	LDLR_nc	-0.0471901	0.181016	-0.260696	-0.0361875	0.159722	0.397164	0.855351	0.602836	1	4308.64	4447.02	4688.85	4011.36	3667.35	4956.35	4100.36	-0.278032	0.0800273	0.0316484	39218	TRUE
LDLR_11050333+	test	LDLR_nc	0.322727	0.244382	1.32059	0.226194	0.216778	0.90668	1	0.0933199	0.440568	2241.55	1870.69	2431.48	1662.06	2212.57	2309.75	2939.53	0.242034	-0.0740667	0.822237	39215	TRUE
LDLR_11050334+	test	LDLR_nc	-0.741748	0.328123	-2.26058	-0.514479	0.334839	0.0118927	0.0893419	0.988107	1	1554.54	2147.87	1545.6	2162.49	1450.04	676.25	1376.07	-0.56649	-1.19134	-0.651763	39214	TRUE
LDLR_11050335-	test	LDLR_nc	-0.675745	0.251786	-2.68381	-0.54272	0.256151	0.00363943	0.0369651	0.996361	1	2616.23	4228.37	2913.67	2541.78	1821.33	1801.92	2439.44	-1.21466	-0.692996	-0.0592639	39213	TRUE
LDLR_11050336-	test	LDLR_nc	-0.369117	0.267432	-1.38022	-0.244525	0.235509	0.0837588	0.347643	0.916241	1	2231.42	2797.2	2353.81	2417.24	1499.42	2735.47	1623.44	-0.899133	0.216705	-0.574015	39212	TRUE
LDLR_11050358-	test	LDLR_nc	0.632366	0.177441	3.56382	0.567633	0.179266	0.999817	1	0.000182751	0.00762215	4840.88	4218.43	3663.86	3470.18	6545.59	5010.51	6041.84	0.633694	0.45149	0.799803	39190	TRUE
LDLR_11050383-	test	LDLR_nc	0.21079	0.246389	0.855517	0.141273	0.207351	0.803868	1	0.196132	0.681606	2825.73	2105.9	3542.67	2204.38	2876.34	3489.59	2724.29	0.44961	-0.021773	0.305381	39165	TRUE
LDLR_11050388-	test	LDLR_nc	0.360896	0.221654	1.6282	0.272525	0.205378	0.948258	1	0.0517417	0.301251	1867.05	1602.34	1603.63	1691.5	2131.85	2155.71	2001.45	0.411701	0.426589	0.242614	39160	TRUE
LDLR_11050400-	test	LDLR_nc	-0.207967	0.169283	-1.22852	-0.169567	0.15625	0.109626	0.411666	0.890374	1	4427.86	4967.15	4368.8	4920.52	3885.76	3874.68	4582.25	-0.35414	-0.173117	-0.102733	39148	TRUE
LDLR_11050404+	test	LDLR_nc	-0.392333	0.154773	-2.5349	-0.330501	0.150746	0.00562404	0.0517592	0.994376	1	6369.52	7568.89	7248.34	6926.77	5463.05	6280.92	4821.05	-0.470302	-0.206645	-0.522743	39144	TRUE
LDLR_11050405+	test	LDLR_nc	0.331692	0.181507	1.82743	0.272667	0.172237	0.966182	1	0.0338175	0.227212	5343.34	4492.3	3844.79	5843.26	5879.92	5933.06	6030.06	0.388267	0.625741	0.0453929	39143	TRUE
LDLR_11050406+	test	LDLR_nc	0.270421	0.174383	1.55073	0.221654	0.163182	0.939517	1	0.0604826	0.332104	5689.32	5275.25	4561.68	5625.87	5065.16	6892.84	6690.79	-0.0586191	0.595426	0.250058	39142	TRUE
LDLR_11050409-	test	LDLR_nc	0.15439	0.262148	0.588941	0.0998813	0.211856	0.72205	1	0.27795	0.828352	2187.27	2084.92	1568.64	2553.1	2568.67	1796	2542.24	0.300896	0.195157	-0.00614508	39139	TRUE
LDLR_11050425+	test	LDLR_nc	-0.23209	0.217914	-1.06506	-0.168735	0.191938	0.143425	0.487312	0.856575	1	2305.93	2283.7	2635.45	2564.42	2404.39	2117.62	1849.39	0.0742661	-0.315472	-0.471366	39123	TRUE
LDLR_11050429-	test	LDLR_nc	-0.0885343	0.265332	-0.333674	-0.0554854	0.209985	0.369313	0.825431	0.630687	1	3296.75	2860.14	2724.21	4619.35	2319.87	3065.55	4210.66	-0.301924	0.170252	-0.133616	39119	TRUE
LDLR_11050430+	test	LDLR_nc	0.890966	0.219351	4.06183	0.802868	0.225491	0.999976	1	2.43452e-05	0.00201389	3983.29	2402.96	2771.15	3158.82	5822	3720.65	5911.2	1.27635	0.424936	0.903851	39118	FALSE
LDLR_11050448-	test	LDLR_nc	0.575937	0.207526	2.77525	0.487342	0.208211	0.997242	1	0.00275793	0.0454186	6086.27	3742.48	5835.88	5034.87	8448.59	5521.72	7816.27	1.1745	-0.0798183	0.634424	39100	TRUE
LDLR_11050460-	test	LDLR_nc	0.228904	0.212755	1.07591	0.169379	0.188447	0.859015	1	0.140985	0.568506	3137.06	2761.86	2529.62	3364.88	3667.35	2771.86	3705.21	0.408971	0.131885	0.138959	39088	TRUE
LDLR_11050461-	test	LDLR_nc	0.223863	0.169269	1.32253	0.183892	0.156971	0.907004	1	0.0929959	0.439374	4472.83	3760.15	4406.36	4199.31	4652.09	4484.07	5307.23	0.307016	0.0252178	0.337734	39087	TRUE
LDLR_11050466+	test	LDLR_nc	0.192683	0.143834	1.33962	0.166117	0.135456	0.909815	1	0.0901851	0.43019	6844.36	6369.61	6017.67	6762.6	6944.42	6997.79	7943.7	0.12463	0.217662	0.232203	39082	TRUE
LDLR_11050467+	test	LDLR_nc	-0.122596	0.230735	-0.531329	-0.0834317	0.193036	0.297595	0.736959	0.702405	1	4376.82	3481.86	5105.33	5105.06	5345.3	3096.02	4136.77	0.618266	-0.721404	-0.30336	39081	TRUE
LDLR_11050468-	test	LDLR_nc	0.0128466	0.235724	0.0544983	0.00905804	0.193101	0.521731	0.964999	0.478269	1	3256.38	2259.4	3316.5	4151.76	3242.88	2994.46	3577.77	0.521142	-0.14732	-0.214605	39080	TRUE
LDLR_11050470+	test	LDLR_nc	0.293133	0.201725	1.45313	0.227229	0.185423	0.926907	1	0.0730934	0.376409	3064.26	2924.19	2664.47	2659.52	3594.23	2793.87	3719.13	0.297555	0.0683928	0.483641	39078	TRUE
LDLR_11050471+	test	LDLR_nc	-0.671434	0.348036	-1.92921	-0.418073	0.336288	0.0268522	0.158704	0.973148	1	1621.07	2060.63	1737.62	2203.25	1477.58	1688.51	600.757	-0.479574	-0.0413394	-1.87303	39077	TRUE
LDLR_11050472+	test	LDLR_nc	0.461167	0.240649	1.91635	0.341951	0.228848	0.97234	1	0.0276602	0.201009	4388.42	2642.59	3933.54	4481.23	6579.78	4864.09	3778.03	1.31576	0.30627	-0.246201	39076	TRUE
LDLR_11050479+	test	LDLR_nc	0.000728278	0.184546	0.00394632	-0.000168716	0.161804	0.501574	0.949045	0.498426	1	4954.96	4471.32	4240.79	6159.14	5088.9	5156.09	4631.51	0.186616	0.281885	-0.411169	39069	TRUE
LDLR_11050492+	test	LDLR_nc	0.915511	0.202623	4.51829	0.842185	0.207431	0.999997	1	3.11704e-06	0.00054675	3630.78	2770.69	1929.65	2818.03	4510.6	4604.26	5063.07	0.702871	1.2542	0.845097	39056	FALSE
LDLR_11050493+	test	LDLR_nc	-0.142917	0.230973	-0.618761	-0.0982912	0.194204	0.268037	0.696082	0.731963	1	2604.31	3450.94	2186.54	2571.21	2637.04	2528.96	2267.03	-0.387943	0.209806	-0.181571	39055	TRUE
LDLR_11050503-	test	LDLR_nc	0.180553	0.22942	0.786998	0.126479	0.195549	0.784359	1	0.215641	0.723744	3590.91	3263.21	2671.29	4164.21	2878.24	4192.92	4372.36	-0.181049	0.650221	0.0703516	39045	TRUE
LDLR_11050504-	test	LDLR_nc	0.561099	0.231058	2.42839	0.448976	0.229516	0.992417	1	0.007583	0.0890061	2645.92	1713.88	2322.23	2365.15	2639.89	3790.05	3014.5	0.622918	0.706462	0.349851	39044	TRUE
LDLR_11050509-	test	LDLR_nc	0.34328	0.218751	1.56927	0.258387	0.201626	0.941708	1	0.0582924	0.325708	3478.68	2369.83	3674.95	3141.84	3240.98	4046.5	4369.14	0.451483	0.138913	0.475612	39039	TRUE
LDLR_11050510-	test	LDLR_nc	-0.446163	0.220133	-2.02678	-0.345673	0.211241	0.0213423	0.134373	0.978658	1	2062.01	2521.12	2114.85	2518	1823.23	1788.38	1638.43	-0.467349	-0.241774	-0.619658	39038	TRUE
LDLR_11050516-	test	LDLR_nc	-0.398906	0.217446	-1.83451	-0.307643	0.205441	0.0332895	0.186024	0.96671	1	3035.13	3905.92	3639.96	2835.01	2249.6	3112.1	2511.19	-0.79572	-0.225964	-0.174921	39032	TRUE
LDLR_11050521+	test	LDLR_nc	-0.159882	0.156722	-1.02017	-0.132877	0.14476	0.153825	0.508166	0.846175	1	5389.5	5400.04	6369.29	5308.86	5256.98	5045.22	4985.97	-0.0387266	-0.336157	-0.0905116	39027	TRUE
LDLR_11050528-	test	LDLR_nc	-0.169989	0.23264	-0.730695	-0.11675	0.19667	0.232483	0.643656	0.767517	1	2850.79	2511.18	3703.11	2854.26	2453.77	3298.31	2308.79	-0.0333561	-0.166966	-0.30586	39020	TRUE
LDLR_11050533-	test	LDLR_nc	0.125208	0.216147	0.579272	0.0902162	0.184649	0.718797	1	0.281203	0.832575	3433.52	3817.57	2838.57	3190.52	3270.42	3044.4	4424.83	-0.223116	0.100957	0.471703	39015	TRUE
LDLR_11050533+	test	LDLR_nc	0.0411662	0.203617	0.202175	0.0306102	0.174501	0.58011	1	0.41989	0.997686	4305.96	5135	4239.93	3354.69	5042.37	4046.5	4009.33	-0.0262571	-0.0673513	0.257112	39015	TRUE
LDLR_11050538+	test	LDLR_nc	-0.20783	0.14597	-1.42379	-0.175271	0.137483	0.077254	0.328749	0.922746	1	6018.05	6563.97	6035.59	6781.84	5244.64	5919.52	5615.64	-0.32367	-0.0280105	-0.272184	39010	TRUE
LDLR_11050539+	test	LDLR_nc	0.428468	0.170435	2.51396	0.370024	0.167182	0.994031	1	0.0059692	0.0763406	6265.26	4241.62	5981.82	5773.06	7464.8	7368.5	6696.14	0.815341	0.300741	0.21396	39009	TRUE
LDLR_11050544+	test	LDLR_nc	-0.369321	0.183174	-2.01623	-0.304143	0.175613	0.0218881	0.136599	0.978112	1	4468.26	4945.06	4282.61	5915.72	4036.75	3531.9	4153.9	-0.29273	-0.277971	-0.509983	39004	TRUE
LDLR_11050548+	test	LDLR_nc	0.501283	0.297483	1.68508	0.328229	0.273242	0.954014	1	0.0459864	0.277117	3267.91	1410.19	3789.31	2893.89	4246.61	3000.38	4211.73	1.58974	-0.336689	0.541246	39000	TRUE
LDLR_11050549+	test	LDLR_nc	0.0122963	0.229847	0.0534978	0.00886334	0.189826	0.521332	0.964986	0.478668	1	2641.55	2380.88	2897.46	2609.71	2401.54	2223.42	3332.54	0.0124613	-0.381859	0.352615	38999	TRUE
LDLR_11050550+	test	LDLR_nc	-0.281246	0.220164	-1.27744	-0.206354	0.197265	0.100723	0.391061	0.899277	1	3373.29	3368.12	3162.88	4589.92	2939.01	2587.36	3624.89	-0.196551	-0.28966	-0.340447	38998	TRUE
LDLR_11050554+	test	LDLR_nc	-0.494069	0.420135	-1.17598	-0.214148	0.308822	0.119802	0.434047	0.880198	1	687.46	1102.09	473.664	844.617	477.649	682.175	557.923	-1.20452	0.525348	-0.597356	38994	TRUE
LDLR_11050556-	test	LDLR_nc	0.0367119	0.236341	0.155335	0.0251192	0.19372	0.561721	0.992669	0.438279	1	2584.72	2734.25	1853.69	3071.64	2411.98	2709.23	2733.93	-0.180856	0.547238	-0.167978	38992	TRUE
LDLR_11050570+	test	LDLR_nc	0.0943309	0.209022	0.451297	0.0689124	0.179081	0.674112	1	0.325888	0.892931	3145.97	2779.53	3509.38	2839.54	2661.73	3646.16	3438.56	-0.0624539	0.0551478	0.276057	38978	TRUE
LDLR_11050593-	test	LDLR_nc	0.411764	0.221732	1.85703	0.313628	0.209687	0.968347	1	0.0316532	0.217783	3162.01	3331.68	2260.79	2539.51	3509.72	4258.09	3047.69	0.0750847	0.913083	0.263071	38955	TRUE
LDLR_11050609-	test	LDLR_nc	-0.100253	0.224645	-0.446273	-0.0694299	0.188652	0.3277	0.777215	0.6723	1	3217.67	3571.31	3568.27	2849.73	3919	2490.02	2910.62	0.133995	-0.518891	0.0304897	38939	TRUE
LDLR_11050610-	test	LDLR_nc	0.0246733	0.26563	0.0928863	0.0186644	0.208705	0.537003	0.977742	0.462997	1	2668.27	3018.06	2168.61	2756.89	3045.37	3311	1721.96	0.0129912	0.610266	-0.67868	38938	TRUE
LDLR_11050614-	test	LDLR_nc	0.204273	0.238078	0.858009	0.14041	0.202204	0.804556	1	0.195444	0.680326	2134.68	1815.47	2394.78	1733.39	2180.28	2093.07	2576.51	0.264036	-0.194181	0.57155	38934	TRUE
LDLR_11050618+	test	LDLR_nc	-0.313076	0.155681	-2.011	-0.268625	0.149534	0.0221626	0.137541	0.977837	1	5586.7	5779.92	6734.56	6085.54	5308.26	4609.33	5055.57	-0.122787	-0.546927	-0.267464	38930	TRUE
LDLR_11050619-	test	LDLR_nc	-0.397704	0.165823	-2.39836	-0.342572	0.161784	0.0082343	0.0688324	0.991766	1	4575.92	4808.13	5302.48	5531.9	3621.77	3926.31	4326.31	-0.408682	-0.433396	-0.354566	38929	TRUE
LDLR_11050632-	test	LDLR_nc	0.141934	0.29574	0.479926	0.0817337	0.226366	0.68436	1	0.31564	0.878476	2297.56	2182.1	2988.78	1380.14	1864.06	2973.3	2392.32	-0.227153	-0.00748774	0.793149	38916	TRUE
LDLR_11050633-	test	LDLR_nc	-0.363837	0.329395	-1.10456	-0.200424	0.263286	0.134675	0.46937	0.865325	1	2524.22	3452.05	2247.98	2841.81	3302.71	2252.19	1081.58	-0.0637843	0.00269722	-1.39285	38915	TRUE
LDLR_11050636-	test	LDLR_nc	-0.132409	0.272772	-0.485422	-0.0801289	0.215413	0.313689	0.760963	0.686311	1	2128.84	2245.05	2690.07	1750.37	1433.9	2384.23	2282.02	-0.646442	-0.174054	0.382458	38912	TRUE
LDLR_11050636+	test	LDLR_nc	-0.193985	0.209617	-0.925424	-0.142654	0.184062	0.177373	0.553627	0.822627	1	3045.18	3154.99	2710.55	3895.88	2878.24	2583.12	3071.25	-0.132407	-0.0694445	-0.343023	38912	TRUE
LDLR_11050664-	test	LDLR_nc	0.308511	0.198713	1.55255	0.242014	0.184279	0.939734	1	0.0602656	0.331685	4593.19	5199.05	3491.46	3603.77	4756.54	4822.62	5645.62	-0.128309	0.465873	0.647478	38884	TRUE
LDLR_11050709+	test	LDLR_nc	-0.412949	0.189872	-2.17488	-0.340008	0.183743	0.0148195	0.104189	0.98518	1	4874.71	5941.14	5848.68	4949.95	4974	4269.09	3329.33	-0.256286	-0.454091	-0.572041	38839	TRUE
LDLR_11050710-	test	LDLR_nc	-0.37709	0.294903	-1.27869	-0.23283	0.251197	0.100503	0.39081	0.899497	1	2039.55	2405.17	2393.92	2135.32	1688.39	2546.73	1102.99	-0.510238	0.0892324	-0.952393	38838	TRUE
LDLR_11050714-	test	LDLR_nc	0.384624	0.175088	2.19675	0.325285	0.169528	0.985981	1	0.0140191	0.13315	3717.61	3460.88	3105.7	3092.02	3904.75	4171.76	4532.99	0.174044	0.42562	0.551763	38834	TRUE
LDLR_11050714+	test	LDLR_nc	-0.374427	0.223282	-1.67692	-0.282613	0.207745	0.0467788	0.235639	0.953221	1	2808.7	3140.63	3727.86	2659.52	2880.14	2138.78	2332.35	-0.124878	-0.801275	-0.189307	38834	TRUE
LDLR_11050725+	test	LDLR_nc	-0.308875	0.292522	-1.0559	-0.185933	0.240419	0.145506	0.491929	0.854494	1	2440.66	2299.16	2883.8	2940.31	1231.63	2933.52	2392.32	-0.899991	0.0246521	-0.297444	38823	TRUE
LDLR_11050741-	test	LDLR_nc	0.790875	0.265436	2.97953	0.650442	0.274834	0.998557	1	0.00144346	0.0295105	2107.2	1278.78	1659.96	1676.78	3310.3	2779.48	1895.44	1.3715	0.743319	0.176739	38807	TRUE
LDLR_11050742-	test	LDLR_nc	0.483609	0.22307	2.16796	0.382089	0.21698	0.984919	1	0.0150807	0.139101	2565.81	2459.28	2113.14	1833.02	3407.16	3013.93	2534.75	0.470172	0.512052	0.467399	38806	TRUE
LDLR_11050762+	test	LDLR_nc	-0.426087	0.162126	-2.62813	-0.37217	0.159396	0.00429278	0.042078	0.995707	1	4304.81	5280.77	4930.37	4629.54	3722.43	3606.39	3716.99	-0.50439	-0.451036	-0.31666	38786	TRUE
LDLR_11050763+	test	LDLR_nc	-0.485484	0.18589	-2.61167	-0.413122	0.183696	0.00450502	0.0438283	0.995495	1	4410.18	5936.73	4159.71	5384.72	3401.47	3928.85	3725.55	-0.80333	-0.0823541	-0.531297	38785	TRUE
LDLR_11050767+	test	LDLR_nc	0.491128	0.263028	1.86721	0.352707	0.249318	0.969064	1	0.0309363	0.214917	2301.7	1786.76	2201.04	1736.79	3642.66	2143.01	2261.67	1.02724	-0.0385314	0.380779	38781	TRUE
LDLR_11050768+	test	LDLR_nc	0.580151	0.227389	2.55136	0.471707	0.227279	0.994635	1	0.00536511	0.0708304	2356.32	1628.85	1981.71	2039.08	3278.97	2402	2766.05	1.00895	0.277365	0.439724	38780	TRUE
LDLR_11050769-	test	LDLR_nc	1.09848	0.255533	4.29877	0.992232	0.26478	0.999991	1	8.58725e-06	0.00110609	2360.26	1557.07	1336.5	1589.6	2820.31	2487.48	4292.04	0.85661	0.895727	1.43243	38779	FALSE
LDLR_11050777-	test	LDLR_nc	-0.545227	0.386477	-1.41076	-0.271955	0.315953	0.0791577	0.334167	0.920842	1	989.391	1562.59	621.311	1349.58	957.196	695.717	767.813	-0.706466	0.162937	-0.81287	38771	TRUE
LDLR_11050777+	test	LDLR_nc	-0.520694	0.559476	-0.930682	-0.146285	0.31913	0.176009	0.552103	0.823991	1	517.082	293.744	1091.56	448.349	402.63	618.697	257.009	0.45357	-0.818079	-0.800418	38771	TRUE
LDLR_11050778-	test	LDLR_nc	0.327794	0.28432	1.1529	0.205407	0.239351	0.875525	1	0.124475	0.530641	2105.84	2560.88	1492.68	1542.05	1782.4	2441.78	2798.18	-0.522572	0.709651	0.859221	38770	TRUE
LDLR_11050778+	test	LDLR_nc	0.184841	0.32285	0.572528	0.0987937	0.240076	0.716518	1	0.283482	0.834622	907.715	809.453	786.026	952.175	804.311	976.712	1114.77	-0.00918324	0.312997	0.227232	38770	TRUE
LDLR_11050779-	test	LDLR_nc	0.494102	0.188602	2.61981	0.42039	0.186616	0.995601	1	0.00439889	0.0620222	4256.67	3127.38	4030.84	3416.96	5314.91	4204.77	5377.9	0.764899	0.0609321	0.654175	38769	TRUE
LDLR_11050780-	test	LDLR_nc	0.753492	0.210326	3.5825	0.666104	0.215034	0.99983	1	0.000170164	0.00731296	5062.68	2717.69	4942.32	3607.17	6560.78	6054.09	6384.52	1.27118	0.292668	0.823536	38768	TRUE
LDLR_11050782+	test	LDLR_nc	-0.417875	0.453646	-0.921148	-0.157427	0.298669	0.178487	0.555933	0.821513	1	684.679	609.575	500.974	1245.41	796.714	462.965	503.308	0.385704	-0.113598	-1.30541	38766	TRUE
LDLR_11050783+	test	LDLR_nc	-1.05947	1.2631	-0.838786	-0.0686506	0.336068	0.200795	0.596177	0.799205	1	139.228	165.645	287.612	113.219	0	48.2431	223.812	-7.38064	-2.55114	0.976908	38765	FALSE
LDLR_11050789+	test	LDLR_nc	-0.0696338	0.2591	-0.268753	-0.0433276	0.206251	0.39406	0.851615	0.60594	1	1624.5	1867.37	1475.61	1654.14	1422.5	1913.64	1424.26	-0.392341	0.374785	-0.215729	38759	TRUE
LDLR_11050791-	test	LDLR_nc	-0.195372	0.186147	-1.04956	-0.151232	0.168054	0.146961	0.494539	0.853039	1	4557.56	5862.74	4742.61	4009.1	4231.42	4501.85	4029.68	-0.470339	-0.0751497	0.00738462	38757	TRUE
LDLR_11050792-	test	LDLR_nc	0.285864	0.185215	1.54342	0.229926	0.172529	0.938636	1	0.0613643	0.335054	6244.29	5561.26	6024.49	5276.03	5216.15	6974.94	8367.77	-0.0924102	0.211308	0.66529	38756	TRUE
LDLR_11050792+	test	LDLR_nc	0.0859014	0.240107	0.357763	0.0577103	0.196998	0.63974	1	0.36026	0.932987	2973.52	2690.08	2131.91	3833.61	3014.03	2790.48	3380.73	0.163987	0.388206	-0.181317	38756	TRUE
LDLR_11050793-	test	LDLR_nc	-0.357852	0.184354	-1.94111	-0.293527	0.175988	0.0261222	0.155842	0.973878	1	4585.86	5752.31	5134.35	4601.24	3314.1	4485.76	4285.62	-0.795338	-0.194786	-0.102496	38755	TRUE
LDLR_11050795+	test	LDLR_nc	-0.435303	0.338644	-1.28543	-0.240329	0.278824	0.0993213	0.388228	0.900679	1	1145.67	1308.6	966.957	1690.37	850.841	1295.79	784.947	-0.620467	0.421933	-1.10569	38753	TRUE
LDLR_11050796+	test	LDLR_nc	-0.566214	0.267542	-2.11635	-0.416132	0.261663	0.0171574	0.116314	0.982843	1	2616.79	3072.17	2288.95	4039.67	2733.9	1698.67	1915.78	-0.16824	-0.430064	-1.07591	38752	TRUE
LDLR_11050799+	test	LDLR_nc	-0.124882	0.341809	-0.365355	-0.0618058	0.242891	0.357423	0.811035	0.642577	1	1043.26	832.644	1180.32	1257.87	753.982	1325.42	919.876	-0.142988	0.167135	-0.451048	38749	TRUE
LDLR_11050800+	test	LDLR_nc	-0.0458685	0.369343	-0.12419	-0.020147	0.249143	0.450583	0.908465	0.549417	1	1081.7	873.503	1051.45	1371.09	1479.48	644.934	1068.73	0.759526	-0.70429	-0.35913	38748	TRUE
LDLR_11050804+	test	LDLR_nc	0.249446	0.319263	0.781317	0.137188	0.244719	0.782692	1	0.217308	0.726611	1332.55	930.927	1248.6	1467.32	1665.6	1002.95	1667.34	0.838618	-0.315775	0.184245	38744	TRUE
LDLR_11050809+	test	LDLR_nc	-0.175626	0.25933	-0.67723	-0.112048	0.211535	0.24913	0.66841	0.75087	1	1775.24	2063.94	1459.4	2134.19	1450.04	1692.74	1865.45	-0.509014	0.213853	-0.194063	38739	TRUE
LDLR_11050810+	test	LDLR_nc	0.682837	0.266822	2.55914	0.53502	0.271515	0.994753	1	0.00524651	0.0698444	2362.03	1267.74	2200.19	1954.17	3568.6	2774.4	2362.34	1.49237	0.334413	0.273533	38738	TRUE
LDLR_11050823+	test	LDLR_nc	0.269977	0.19227	1.40415	0.212762	0.17691	0.919864	1	0.0801365	0.399315	3913.55	4008.62	3489.75	3139.58	4146.9	4991.89	3687	0.0489176	0.516339	0.23181	38725	TRUE
LDLR_11050824+	test	LDLR_nc	0.630517	0.229558	2.74665	0.513837	0.231743	0.99699	1	0.00301033	0.0480814	4185.93	3075.48	2923.06	3823.42	6336.68	3481.12	5387.54	1.04267	0.251993	0.494653	38724	TRUE
LDLR_11050825+	test	LDLR_nc	-0.194326	0.228592	-0.8501	-0.135793	0.195871	0.197635	0.59084	0.802365	1	2348.62	2818.18	2308.58	2402.52	1776.7	2286.05	2517.61	-0.665262	-0.0141435	0.0674825	38723	TRUE
LDLR_11050830+	test	LDLR_nc	0.424503	0.189246	2.24313	0.352853	0.183902	0.987556	1	0.0124442	0.123245	3585.07	3097.57	3318.21	2746.7	4427.98	3564.07	4307.03	0.515374	0.10309	0.648803	38718	TRUE
LDLR_11050831+	test	LDLR_nc	0.467258	0.185362	2.52078	0.396654	0.182465	0.994145	1	0.00585469	0.0753815	4294.89	3191.43	3993.29	3611.7	5360.49	5423.54	4142.12	0.747978	0.441564	0.19764	38717	TRUE
LDLR_11050832+	test	LDLR_nc	-0.120954	0.185348	-0.65258	-0.0932651	0.164443	0.257014	0.679112	0.742986	1	3918.39	4735.25	3672.39	3850.59	4111.77	3724.03	3435.35	-0.203635	0.0201405	-0.16458	38716	TRUE
LDLR_11050833+	test	LDLR_nc	-0.221308	0.258694	-0.855483	-0.143115	0.21473	0.196142	0.58838	0.803858	1	3322.15	3058.92	2554.37	5137.9	2536.38	3233.14	3451.41	-0.270152	0.339847	-0.573855	38715	TRUE
LDLR_11050834+	test	LDLR_nc	-0.0739639	0.239257	-0.30914	-0.0486886	0.196024	0.378608	0.835634	0.621392	1	2885.1	3614.38	2414.41	2855.39	2142.3	2977.53	3319.69	-0.754316	0.302336	0.217289	38714	TRUE
LDLR_11050835-	test	LDLR_nc	0.196509	0.332214	0.591511	0.10328	0.244534	0.722911	1	0.277089	0.827163	1397.54	1532.77	1395.39	972.555	2085.32	1040.19	1345.01	0.443878	-0.423468	0.467356	38713	TRUE
LDLR_11050840-	test	LDLR_nc	0.57687	0.530312	1.08779	0.182521	0.329357	0.861657	1	0.138343	0.561067	339.649	335.708	277.371	202.663	521.33	410.49	284.851	0.633465	0.563849	0.489081	38708	TRUE
LDLR_11050843+	test	LDLR_nc	0.512474	0.26877	1.90674	0.366877	0.256277	0.971723	1	0.0282774	0.20356	2194.96	1515.1	2140.45	1762.83	1801.39	3268.68	2660.04	0.249545	0.610564	0.59328	38705	TRUE
LDLR_11050844+	test	LDLR_nc	0.0413756	0.635546	0.0651025	0.00959584	0.297603	0.525954	0.967969	0.474046	1	325.344	195.461	346.5	418.912	537.473	130.341	321.261	1.45463	-1.4037	-0.381859	38704	TRUE
LDLR_11050852+	test	LDLR_nc	0.667035	0.282954	2.3574	0.499824	0.285718	0.990798	1	0.00920168	0.102879	1258.78	979.516	950.742	979.348	1263.92	1513.31	1842.97	0.36743	0.670019	0.911445	38696	TRUE
LDLR_11050859-	test	LDLR_nc	-0.171454	0.258338	-0.663682	-0.109348	0.210704	0.253447	0.674335	0.746553	1	1937.81	1690.69	2287.24	2189.66	1408.26	2159.09	1909.36	-0.263528	-0.0831474	-0.197524	38689	TRUE
LDLR_11050859+	test	LDLR_nc	0.245909	0.238959	1.02908	0.170311	0.206056	0.84828	1	0.15172	0.591949	2827.39	3360.39	2030.35	2365.15	2581.96	3346.55	3267.22	-0.380032	0.720663	0.465961	38689	TRUE
LDLR_11050866+	test	LDLR_nc	0.0335793	0.368874	0.0910318	0.0159895	0.248862	0.536266	0.977446	0.463734	1	1555.2	2567.5	813.337	1231.83	1661.8	1636.03	1422.11	-0.627313	1.00739	0.20708	38682	TRUE
LDLR_11050873+	test	LDLR_nc	1.18694	0.311826	3.80642	1.03261	0.328691	0.99993	1	7.04973e-05	0.003972	1213.95	749.821	896.121	562.701	1843.17	1341.5	1846.18	1.29643	0.581545	1.71232	38675	FALSE
LDLR_11050875-	test	LDLR_nc	-0.679849	0.3035	-2.24003	-0.484928	0.305218	0.0125445	0.0932109	0.987456	1	2477.03	3256.59	3033.16	2897.29	2410.08	2359.68	963.782	-0.434122	-0.362092	-1.58692	38673	TRUE
LDLR_11050876-	test	LDLR_nc	0.0854194	0.195985	0.435846	0.0640107	0.170494	0.668526	1	0.331474	0.900822	3072.94	2961.74	3359.17	2623.29	3212.5	3377.02	2900.98	0.117213	0.00764151	0.14511	38672	TRUE
LDLR_11050880+	test	LDLR_nc	0.252852	0.262929	0.961673	0.164211	0.219964	0.831893	1	0.168107	0.62575	1815.11	1243.44	2010.73	1710.75	2035.94	2139.63	1741.23	0.710903	0.089599	0.0254688	38668	TRUE
LDLR_11050882-	test	LDLR_nc	-0.0877756	0.194288	-0.451781	-0.0657599	0.16944	0.325713	0.774805	0.674287	1	3130.56	3249.96	3192.75	3243.74	3280.87	3295.77	2536.89	0.0136506	0.0458001	-0.354473	38666	TRUE
LDLR_11050889+	test	LDLR_nc	0.693955	0.240378	2.88694	0.578414	0.245379	0.998055	1	0.00194505	0.0361502	4937.52	2560.88	4331.25	4388.39	4559.03	5834.88	7856.96	0.831842	0.429833	0.840137	38659	TRUE
LDLR_11050891-	test	LDLR_nc	0.0105352	0.202162	0.0521127	0.00815818	0.173319	0.520781	0.964986	0.479219	1	4838.4	5984.21	4914.16	3560.75	4974.95	4565.32	5025.59	-0.26643	-0.106205	0.496992	38657	TRUE
LDLR_11050901+	test	LDLR_nc	0.464956	0.288217	1.61322	0.306625	0.261839	0.946651	1	0.0533488	0.306665	3295.99	3032.41	1659.96	3603.77	2590.51	4024.49	4833.9	-0.22715	1.27715	0.423577	38647	TRUE
LDLR_11050908+	test	LDLR_nc	0.118441	0.209862	0.564377	0.0864186	0.180457	0.713751	1	0.286249	0.83756	3429.46	2708.85	3980.48	3175.81	3288.46	4123.52	3298.28	0.279638	0.050919	0.0545727	38640	TRUE
LDLR_11050919-	test	LDLR_nc	0.139139	0.213545	0.651567	0.100905	0.183648	0.74266	1	0.25734	0.79766	3103.51	2891.06	3240.54	2722.93	4018.71	2887.82	2845.3	0.474991	-0.166203	0.0633986	38629	TRUE
LDLR_11050919+	test	LDLR_nc	-0.0377347	0.203427	-0.185495	-0.0271773	0.174322	0.42642	0.884918	0.57358	1	4111.13	5303.96	3356.61	3841.54	4182.99	4217.47	3776.95	-0.342464	0.329282	-0.0244534	38629	TRUE
LDLR_11050925-	test	LDLR_nc	0.127797	0.170455	0.749741	0.102629	0.154081	0.773295	1	0.226705	0.743612	4038.85	3644.2	3876.36	4053.26	4548.58	3864.53	4233.14	0.319738	-0.00441045	0.0626333	38623	TRUE
LDLR_11050925+	test	LDLR_nc	-0.133124	0.177756	-0.748913	-0.105135	0.159525	0.226955	0.636787	0.773045	1	4169.3	4803.71	4005.23	4286.49	3615.13	3843.37	4482.66	-0.410006	-0.0595	0.0645432	38623	TRUE
LDLR_11050926-	test	LDLR_nc	0.582099	0.19887	2.92703	0.500271	0.19971	0.998289	1	0.0017111	0.032943	4659.62	4188.62	4040.23	2932.38	5159.18	4991.89	6560.14	0.300602	0.305083	1.16138	38622	TRUE
LDLR_11050929+	test	LDLR_nc	0.786268	0.294525	2.66961	0.609046	0.306004	0.996203	1	0.00379692	0.0556739	3258.43	3226.77	1234.09	2691.23	4975.9	3895	3459.98	0.62471	1.65738	0.36238	38619	TRUE
LDLR_11050935+	test	LDLR_nc	-0.134398	0.161143	-0.834029	-0.110116	0.147382	0.202132	0.597875	0.797868	1	4309.97	4327.76	4458.42	4759.75	3867.72	4258.09	4214.94	-0.162098	-0.0663092	-0.175333	38613	TRUE
LDLR_11050936+	test	LDLR_nc	-0.387152	0.189219	-2.04605	-0.316986	0.181743	0.0203756	0.130661	0.979624	1	3600.47	3847.39	4115.33	4303.47	2849.75	2860.73	3669.87	-0.432913	-0.524469	-0.229715	38612	TRUE
LDLR_11050958+	test	LDLR_nc	-0.270287	0.285719	-0.945988	-0.16388	0.232782	0.172077	0.544262	0.827923	1	3060.39	2842.47	4659.83	2545.17	3875.32	2402.85	2053.93	0.447032	-0.955242	-0.309244	38590	TRUE
LDLR_11050961-	test	LDLR_nc	0.431265	0.202606	2.12859	0.349569	0.19588	0.983356	1	0.0166442	0.147103	4184.97	2977.2	3808.09	3881.16	4884.74	3857.76	5642.41	0.714138	0.0186908	0.539706	38587	TRUE
LDLR_11050973+	test	LDLR_nc	0.784691	0.174545	4.49564	0.726471	0.177447	0.999997	1	3.46803e-06	0.000587998	4847.08	3608.86	3283.22	3758.89	5333.9	7227.16	5784.83	0.563519	1.13808	0.621836	38575	TRUE
LDLR_11050974-	test	LDLR_nc	0.458749	0.185393	2.47447	0.388426	0.182136	0.993328	1	0.00667162	0.0821448	5573.28	5237.7	3785.9	5034.87	5420.31	6532.29	7366.51	0.0494328	0.786793	0.548936	38574	TRUE
LDLR_11050974+	test	LDLR_nc	0.638043	0.208248	3.06386	0.548944	0.210801	0.998907	1	0.00109252	0.0248571	3904.07	3871.68	2542.42	2725.19	5131.64	4904.72	4183.88	0.406367	0.947693	0.618301	38574	TRUE
LDLR_11050975-	test	LDLR_nc	0.669147	0.253724	2.6373	0.535566	0.257736	0.995822	1	0.00417849	0.0593827	3294.77	1922.59	3154.35	2525.93	3577.14	3151.88	5363.98	0.895409	-0.00112607	1.08619	38573	TRUE
LDLR_11050976-	test	LDLR_nc	0.668604	0.185036	3.61337	0.598971	0.187566	0.999849	1	0.000151122	0.00679121	4453.22	3109.71	3184.22	3998.91	5721.34	6011.77	4625.08	0.879359	0.916638	0.209823	38572	TRUE
LDLR_11050980+	test	LDLR_nc	0.526271	0.264457	1.99	0.383506	0.254758	0.976705	1	0.0232952	0.181262	1663.88	1368.23	1439.77	1270.32	2035.94	1509.93	2329.14	0.57304	0.0685944	0.874087	38568	TRUE
LDLR_11050984+	test	LDLR_nc	0.66792	0.224765	2.97164	0.563849	0.228439	0.998519	1	0.00148108	0.0297919	3646.79	2355.48	3593.87	2471.58	5334.85	3806.98	4240.64	1.17909	0.0830836	0.778605	38564	TRUE
LDLR_11050985-	test	LDLR_nc	-0.458476	0.226687	-2.02251	-0.352846	0.21775	0.0215619	0.13522	0.978438	1	3983.93	5810.84	4289.43	3769.08	2525.94	3654.63	3912.95	-1.20161	-0.231004	0.0540337	38563	TRUE
LDLR_11050985+	test	LDLR_nc	0.723239	0.184222	3.9259	0.655884	0.187286	0.999957	1	4.32029e-05	0.00285376	4448.44	3101.98	2865.03	4073.64	5344.35	5836.57	5391.82	0.784627	1.02632	0.40437	38563	TRUE
LDLR_11050986-	test	LDLR_nc	0.218267	0.211775	1.03066	0.161542	0.187069	0.848649	1	0.151351	0.591153	3891.29	3344.93	4345.76	3095.42	4278.9	4936.03	3333.61	0.355168	0.183704	0.106919	38562	TRUE
LDLR_11050991+	test	LDLR_nc	0.44001	0.211716	2.07831	0.352219	0.204372	0.981159	1	0.0188406	0.159749	3021.66	2303.57	2491.22	2881.43	4097.52	2918.29	3397.87	0.830604	0.228186	0.237766	38557	TRUE
LDLR_11050992+	test	LDLR_nc	0.60079	0.200486	2.99667	0.517166	0.201907	0.998635	1	0.00136471	0.0285115	5332.08	3491.8	4769.07	4417.82	4915.13	6589.84	7725.25	0.493137	0.466452	0.806106	38556	TRUE
LDLR_11050998+	test	LDLR_nc	0.71001	0.222807	3.18667	0.609439	0.227524	0.99928	1	0.000719611	0.0186903	3656.96	2417.32	3067.29	2816.9	5193.36	5178.94	3207.25	1.10294	0.755499	0.187167	38550	TRUE
LDLR_11050999+	test	LDLR_nc	0.0883808	0.31926	0.27683	0.0482833	0.233311	0.609045	1	0.390955	0.971652	2987.16	2009.83	4490.85	2173.81	4266.55	2102.38	2856.01	1.08562	-1.0946	0.393613	38549	TRUE
LDLR_11051015+	test	LDLR_nc	-0.221661	0.24209	-0.915614	-0.150254	0.205741	0.179935	0.558725	0.820065	1	3072.36	3295.24	3329.3	3304.88	3499.27	1889.1	3128.01	0.0866482	-0.817191	-0.0793272	38533	TRUE
LDLR_11051021+	test	LDLR_nc	-0.541249	0.252545	-2.14318	-0.40847	0.246754	0.0160494	0.110531	0.983951	1	3035.21	3216.83	3949.76	3652.46	3441.35	1790.07	2203.85	0.0973046	-1.14131	-0.728584	38527	TRUE
LDLR_11051022+	test	LDLR_nc	-0.957129	0.266261	-3.59471	-0.827517	0.277549	0.00016238	0.00337274	0.999838	1	2088.15	3211.31	2693.48	2407.05	1545.95	1739.29	994.837	-1.05419	-0.63068	-1.27388	38526	FALSE
LDLR_11051023-	test	LDLR_nc	0.726067	0.185849	3.90676	0.657568	0.189011	0.999953	1	4.67701e-05	0.00298935	4296.05	3029.1	2818.09	3832.48	5656.77	4789.61	5563.16	0.900867	0.764982	0.537511	38525	TRUE
LDLR_11051028+	test	LDLR_nc	0.367212	0.214573	1.71136	0.282775	0.200695	0.956493	1	0.0435074	0.267225	3557.22	3739.17	2518.53	3045.6	4556.18	3334.7	4107.85	0.285039	0.404837	0.431534	38520	TRUE
LDLR_11051029+	test	LDLR_nc	0.193492	0.199161	0.971533	0.147037	0.17716	0.834359	1	0.165641	0.620548	3065.89	3306.28	2707.14	2563.29	2951.36	3483.66	3372.17	-0.163779	0.363717	0.395545	38519	TRUE
LDLR_11051030+	test	LDLR_nc	0.170005	0.321115	0.52942	0.0911736	0.238329	0.701743	1	0.298257	0.853842	2182.67	2982.72	1671.05	1506.95	2876.34	2615.29	1438.18	-0.0523776	0.6459	-0.0673455	38518	TRUE
LDLR_11051031+	test	LDLR_nc	-0.219055	0.260856	-0.839757	-0.140471	0.215624	0.200522	0.595492	0.799478	1	1824.92	2321.24	1808.46	1769.62	1853.62	1910.26	1303.25	-0.324396	0.0789656	-0.441037	38517	TRUE
LDLR_11051032-	test	LDLR_nc	-0.598551	0.241651	-2.47692	-0.475847	0.241722	0.006626	0.05842	0.993374	1	2754.53	3321.74	4216.04	2444.41	1901.1	2402.85	2289.52	-0.804782	-0.810885	-0.0944015	38516	TRUE
LDLR_11051045+	test	LDLR_nc	0.177306	0.233038	0.760847	0.122845	0.197443	0.776626	1	0.223374	0.737929	2564.14	2850.2	2113.99	2253.07	3161.22	2836.19	2162.08	0.149366	0.423809	-0.0594406	38503	TRUE
LDLR_11051049+	test	LDLR_nc	-0.65077	0.272458	-2.38852	-0.491615	0.274262	0.00845824	0.0700902	0.991542	1	1638.93	2230.69	1566.93	2231.56	1528.86	1217.08	1093.36	-0.544741	-0.364253	-1.02861	38499	TRUE
LDLR_11051054-	test	LDLR_nc	0.563421	0.178231	3.16118	0.497191	0.178773	0.999214	1	0.000785654	0.0197601	4734.81	3653.03	3362.59	4420.09	5737.48	5018.13	6142.5	0.65118	0.577437	0.47466	38494	TRUE
LDLR_11051070+	test	LDLR_nc	-0.061293	0.216729	-0.282809	-0.0430019	0.18286	0.388661	0.845695	0.611339	1	3618.65	3775.61	4432.81	2876.91	4105.12	3066.4	3454.62	0.120684	-0.531531	0.263926	38478	TRUE
LDLR_11051075+	test	LDLR_nc	-0.293553	0.169174	-1.73521	-0.244202	0.1601	0.0413517	0.216347	0.958648	1	5097.74	4951.69	6318.93	5596.44	4682.48	4169.22	4912.08	-0.0806327	-0.599785	-0.18814	38473	TRUE
LDLR_11051077-	test	LDLR_nc	-0.32381	0.213857	-1.51414	-0.245049	0.196461	0.0649952	0.294754	0.935005	1	2442.57	3060.02	2799.31	2301.75	2079.62	2289.43	2151.38	-0.556997	-0.289967	-0.0974289	38471	TRUE
LDLR_11051078-	test	LDLR_nc	-0.0551265	0.24674	-0.22342	-0.0353774	0.199557	0.411604	0.872533	0.588396	1	2245.26	1677.43	2690.07	2501.02	1959.97	2324.98	2327	0.224454	-0.210341	-0.104002	38470	TRUE
LDLR_11051085+	test	LDLR_nc	-0.284276	0.219202	-1.29686	-0.20921	0.196852	0.097339	0.383908	0.902661	1	3520.28	3806.53	4360.27	3443	4017.76	2528.11	2988.79	0.0778941	-0.786119	-0.20404	38463	TRUE
LDLR_11051086-	test	LDLR_nc	-0.654032	0.309946	-2.11015	-0.450845	0.306918	0.0174229	0.117391	0.982577	1	2148.19	3393.52	1732.5	2778.41	1800.44	1095.2	2127.82	-0.914056	-0.661173	-0.384725	38462	TRUE
LDLR_11051096+	test	LDLR_nc	0.699162	0.226411	3.08802	0.59502	0.231064	0.998993	1	0.00100748	0.023406	2845.81	2312.41	2066.2	2104.75	3437.55	2723.62	4365.93	0.571781	0.398378	1.05229	38452	TRUE
LDLR_11051097+	test	LDLR_nc	0.205005	0.191139	1.07254	0.159338	0.172237	0.858261	1	0.141739	0.569941	3843.67	3565.79	4084.61	3055.79	3755.67	4666.89	3919.38	0.0748264	0.19222	0.358975	38451	TRUE
LDLR_11051098+	test	LDLR_nc	-0.187624	0.164919	-1.13767	-0.153945	0.152072	0.127628	0.453335	0.872372	1	4963.12	5024.57	5617.4	5227.34	4717.61	4116.75	5101.62	-0.0909261	-0.448304	-0.0351155	38450	TRUE
LDLR_11051100-	test	LDLR_nc	-0.371883	0.227871	-1.63199	-0.276324	0.210744	0.0513409	0.250765	0.948659	1	2805.24	3108.61	3766.27	2632.35	2532.58	2016.05	2800.32	-0.295555	-0.901269	0.0892074	38448	TRUE
LDLR_11051101-	test	LDLR_nc	-0.456338	0.34155	-1.33608	-0.252095	0.283887	0.0907614	0.36609	0.909239	1	1582.48	934.239	2224.94	2345.91	1495.62	1151.91	1365.36	0.6783	-0.949135	-0.780425	38447	TRUE
LDLR_11051110-	test	LDLR_nc	0.229866	0.246416	0.93284	0.15452	0.208928	0.824549	1	0.175451	0.642006	2746.02	3068.86	2020.97	2493.09	2344.56	3779.89	2766.05	-0.388237	0.902967	0.149836	38438	TRUE
LDLR_11051116+	test	LDLR_nc	0.346493	0.179686	1.92832	0.286423	0.171448	0.973093	1	0.0269074	0.198086	4191.13	3118.55	4128.98	3808.7	4637.84	5033.37	4387.35	0.572428	0.285674	0.204	38432	TRUE
LDLR_11051125+	test	LDLR_nc	1.24551	0.525014	2.37233	0.705663	0.635372	0.991162	1	0.00883807	0.0999065	714.206	284.91	402.828	574.023	1639.01	330.085	1022.68	2.52007	-0.28654	0.832074	38423	FALSE
LDLR_11051128-	test	LDLR_nc	-0.0196833	0.254516	-0.077336	-0.011918	0.203066	0.469178	0.925311	0.530822	1	1666.69	1419.03	1952.69	1662.06	1644.71	1496.38	1825.83	0.212788	-0.383758	0.135502	38420	TRUE
LDLR_11051132-	test	LDLR_nc	-1.08697	0.31142	-3.49037	-0.919478	0.329611	0.00024118	0.00463291	0.999759	1	1387.06	2447.13	1465.37	1779.81	850.841	1131.6	696.065	-1.52303	-0.372615	-1.35317	38416	FALSE
LDLR_11051133-	test	LDLR_nc	0.0577778	0.228283	0.253097	0.0403702	0.189561	0.599903	1	0.400097	0.980241	2694.6	2358.79	2797.6	2769.35	2100.51	3334.7	2814.24	-0.167228	0.253282	0.0231926	38415	TRUE
LDLR_11051134-	test	LDLR_nc	0.435847	0.202108	2.1565	0.354419	0.195743	0.984478	1	0.0155222	0.141669	3057.28	3067.75	2228.35	2486.3	3712.93	3415.95	3396.8	0.275297	0.616084	0.450019	38414	TRUE
LDLR_11051156-	test	LDLR_nc	-0.0736931	0.313586	-0.235002	-0.0388715	0.230496	0.407104	0.866342	0.592896	1	1715.27	1114.24	2169.47	1994.93	1355.08	1498.92	2163.15	0.282086	-0.533117	0.116745	38392	TRUE
LDLR_11051157-	test	LDLR_nc	-0.813782	0.326516	-2.49232	-0.592848	0.341173	0.00634561	0.0566867	0.993654	1	1617.88	1635.47	2917.09	1659.8	790.067	1428.67	1316.1	-1.04872	-1.02934	-0.334513	38391	TRUE
LDLR_11051157+	test	LDLR_nc	0.386719	0.178969	2.16082	0.324322	0.172971	0.984645	1	0.0153546	0.140725	4173.82	3431.07	3400.99	4004.57	5344.35	4625.42	4196.73	0.639206	0.443515	0.0676029	38391	TRUE
LDLR_11051158-	test	LDLR_nc	-0.308274	0.311273	-0.990365	-0.175634	0.248381	0.160998	0.52234	0.839002	1	1465.57	1795.6	1234.09	1848.87	963.844	1768.91	1205.8	-0.896898	0.519067	-0.616242	38390	TRUE
LDLR_11051158+	test	LDLR_nc	0.532176	0.176254	3.01937	0.467528	0.176049	0.998734	1	0.00126649	0.0272963	4743.79	3417.81	4408.92	3784.93	5181.97	6347.78	5263.32	0.600282	0.525728	0.475601	38390	TRUE
LDLR_11051159-	test	LDLR_nc	0.202743	0.383461	0.528718	0.0907741	0.260718	0.701499	1	0.298501	0.854027	1739.52	2097.07	991.707	1754.9	2637.99	860.759	2075.34	0.330922	-0.204084	0.241833	38389	TRUE
LDLR_11051162-	test	LDLR_nc	0.306146	0.33347	0.918061	0.162084	0.256128	0.820707	1	0.179293	0.649916	985.115	1121.97	834.673	681.581	1236.38	934.393	1091.22	0.139967	0.162635	0.678185	38386	TRUE
LDLR_11051181-	test	LDLR_nc	0.367412	0.367413	0.999997	0.180136	0.275642	0.841344	1	0.158656	0.60693	982.694	710.066	1165.81	696.3	977.138	1503.15	838.49	0.460054	0.366382	0.267735	38367	TRUE
LDLR_11051182-	test	LDLR_nc	0.262354	0.260859	1.00573	0.173617	0.220098	0.842728	1	0.157272	0.604057	1431.64	1375.96	1199.1	1328.06	1342.73	1759.6	1578.46	-0.0352394	0.552922	0.249021	38366	TRUE
LDLR_11051186-	test	LDLR_nc	0.175822	0.212583	0.827076	0.12866	0.184959	0.795903	1	0.204097	0.700141	2923.23	3255.48	2406.73	2572.35	2784.23	3574.22	2941.68	-0.22552	0.570363	0.193484	38362	TRUE
LDLR_11051187-	test	LDLR_nc	0.447033	0.23442	1.90697	0.338555	0.223053	0.971738	1	0.0282623	0.20356	2351.77	2429.46	1578.03	1953.04	2460.41	2758.32	2905.27	0.0182546	0.805278	0.572711	38361	TRUE
LDLR_11051188-	test	LDLR_nc	0.237454	0.21237	1.11811	0.177507	0.188863	0.86824	1	0.13176	0.54608	2921.78	2665.78	2622.65	2745.57	3647.41	2498.49	3326.12	0.452167	-0.0699425	0.276641	38360	TRUE
LDLR_11051189-	test	LDLR_nc	0.509561	0.252748	2.01608	0.379526	0.243766	0.978104	1	0.0218957	0.176551	3460.12	3939.05	2102.04	2503.28	4990.15	3487.05	3684.86	0.341159	0.72994	0.557604	38359	TRUE
LDLR_11051197-	test	LDLR_nc	-0.833323	0.297732	-2.7989	-0.65502	0.311562	0.00256384	0.0284427	0.997436	1	1780.14	3013.64	1919.41	1936.05	1695.99	1163.76	994.837	-0.829012	-0.721379	-0.959881	38351	TRUE
LDLR_11051198-	test	LDLR_nc	0.163996	0.288726	0.567997	0.0967106	0.224752	0.714981	1	0.285019	0.836448	1822.32	2153.39	1762.37	1234.09	2396.79	1557.32	1816.19	0.154426	-0.178343	0.557094	38350	TRUE
LDLR_11051199-	test	LDLR_nc	-0.277516	0.284313	-0.976095	-0.168577	0.2328	0.164509	0.530056	0.835491	1	1590.72	1913.76	1938.18	1382.41	1792.84	1150.22	1376.07	-0.0941055	-0.752287	-0.00663002	38349	TRUE
LDLR_11051200-	test	LDLR_nc	-0.178529	0.233144	-0.765747	-0.122678	0.197496	0.221913	0.629899	0.778087	1	3300.65	3448.74	4076.92	2998.05	3904.75	3103.64	2290.59	0.179115	-0.393408	-0.388158	38348	TRUE
LDLR_11051215-	test	LDLR_nc	0.177108	0.256758	0.689785	0.114819	0.210408	0.754835	1	0.245165	0.776113	1898.62	1987.74	1304.92	2053.8	1893.5	2181.1	1968.26	-0.0700388	0.740646	-0.0613472	38333	TRUE
LDLR_11051218+	test	LDLR_nc	-0.0694042	0.256018	-0.271091	-0.0436838	0.204707	0.393161	0.850827	0.606839	1	1508.79	1428.97	1712.02	1497.89	1489.92	1642.81	1288.26	0.0602231	-0.0595008	-0.21736	38330	TRUE
LDLR_11051225+	test	LDLR_nc	-0.0898357	0.293903	-0.305664	-0.0506903	0.223002	0.37993	0.836747	0.62007	1	1670.29	2073.88	1729.94	1363.16	2145.15	1284.79	1425.33	0.0487207	-0.4289	0.0642891	38323	TRUE
LDLR_11051256+	test	LDLR_nc	-0.138496	0.317199	-0.436623	-0.0737178	0.234707	0.331192	0.779793	0.668808	1	1129.61	1309.7	1269.08	975.952	1280.06	1154.45	794.585	-0.0330014	-0.136463	-0.296272	38292	TRUE
LDLR_11051267+	test	LDLR_nc	0.738467	0.284316	2.59734	0.571701	0.292554	0.995303	1	0.00469738	0.0647251	2370.99	2510.08	1128.26	1674.52	3041.57	2591.59	3228.67	0.276982	1.19902	0.946781	38281	TRUE
LDLR_11051277+	test	LDLR_nc	-0.509291	0.262071	-1.94334	-0.368823	0.250714	0.0259878	0.155314	0.974012	1	2102.74	2823.7	2792.48	1809.25	2046.39	1471.84	1699.47	-0.464314	-0.923466	-0.0902538	38271	TRUE
LDLR_11051282+	test	LDLR_nc	-0.51213	0.387651	-1.32111	-0.250556	0.308385	0.0932322	0.37259	0.906768	1	1030.16	1786.76	1155.57	699.696	640.98	903.077	1009.83	-1.47755	-0.355334	0.528678	38266	TRUE
LDLR_11051299+	test	LDLR_nc	-0.527254	0.339498	-1.55304	-0.305034	0.298133	0.060207	0.279748	0.939793	1	1772.74	1902.71	2979.39	1410.71	939.154	1454.06	1974.68	-1.01785	-1.03442	0.484903	38249	TRUE
LDLR_11051305+	test	LDLR_nc	-0.758526	0.258804	-2.93089	-0.622218	0.266738	0.00168996	0.0206655	0.99831	1	1429.77	2070.57	1719.7	1622.43	1040.76	1103.67	1054.81	-0.991697	-0.639383	-0.620705	38243	TRUE
LDLR_11051312+	test	LDLR_nc	0.467187	0.196588	2.37648	0.388154	0.192712	0.991261	1	0.0087393	0.0994109	3824.43	3499.53	2940.13	3167.88	4405.19	3656.32	5220.49	0.331958	0.314416	0.720487	38236	TRUE
LDLR_11051318+	test	LDLR_nc	-0.288847	0.231616	-1.24709	-0.206164	0.205346	0.106181	0.403495	0.893819	1	2800.2	3847.39	2648.25	2755.76	2971.3	2181.94	2419.09	-0.372676	-0.27931	-0.187912	38230	TRUE
LDLR_11051325+	test	LDLR_nc	-0.0968688	0.223726	-0.432979	-0.0671789	0.187987	0.332515	0.780614	0.667485	1	2846.81	2361	3456.47	3018.43	2360.7	3195.9	2706.09	-0.000178873	-0.113044	-0.157536	38223	TRUE
LDLR_11051328+	test	LDLR_nc	-0.710471	0.218393	-3.25318	-0.611932	0.222834	0.00057061	0.00892458	0.999429	1	3896.1	6360.78	4280.05	3924.19	2718.7	3394.79	2786.4	-1.22598	-0.334215	-0.493841	38220	TRUE
LDLR_11051333+	test	LDLR_nc	0.140411	0.207944	0.675233	0.103349	0.180195	0.750236	1	0.249764	0.78351	2729.36	2546.52	2966.59	2273.45	2592.41	3138.34	2852.79	0.025755	0.0811718	0.327366	38215	TRUE
LDLR_11051334+	test	LDLR_nc	0.476304	0.263094	1.81039	0.339657	0.247498	0.964883	1	0.0351173	0.232776	2591.54	1888.36	3029.74	1566.96	3328.35	2852.27	2844.23	0.817344	-0.0870556	0.859658	38214	TRUE
LDLR_11051335+	test	LDLR_nc	-0.562344	0.186447	-3.0161	-0.488827	0.186864	0.00128025	0.0168089	0.99872	1	2835.11	3523.83	3372.83	3275.44	2343.61	2268.27	2276.67	-0.588204	-0.572156	-0.524572	38213	TRUE
LDLR_11051336+	test	LDLR_nc	-0.441013	0.703237	-0.627119	-0.0832523	0.315453	0.265291	0.69167	0.734709	1	325.263	464.911	383.198	276.255	515.633	60.0923	252.725	0.149084	-2.65279	-0.12795	38212	TRUE
LDLR_11051351-	test	LDLR_nc	-0.262116	0.188847	-1.38798	-0.206857	0.173804	0.0825719	0.344291	0.917428	1	3670.68	3594.5	4623.13	3810.97	3438.5	3605.54	2986.65	-0.0639946	-0.358567	-0.351523	38197	TRUE
LDLR_11051361-	test	LDLR_nc	-0.321445	0.258075	-1.24555	-0.215365	0.224529	0.106465	0.404035	0.893535	1	2320.65	3160.51	2492.92	2095.69	2418.63	2250.5	1531.34	-0.385828	-0.147531	-0.452376	38187	TRUE
LDLR_11051366+	test	LDLR_nc	-0.601154	0.22366	-2.6878	-0.495378	0.224771	0.00359623	0.0366043	0.996404	1	2948.14	3371.43	2996.46	4327.25	2713.01	1973.74	2363.41	-0.313366	-0.60208	-0.872304	38182	TRUE
LDLR_11051370-	test	LDLR_nc	-0.203232	0.290615	-0.699317	-0.118957	0.228428	0.242177	0.658886	0.757823	1	1748.95	1468.72	2163.49	1994.93	1526.01	2165.02	1196.16	0.0551634	0.0010153	-0.737442	38178	TRUE
LDLR_11051375-	test	LDLR_nc	-1.93809	1.50996	-1.28354	-0.0839135	0.346141	0.0996512	0.388649	0.900349	1	56.5433	8.83442	256.035	5.66097	19.9416	14.3883	36.4095	1.09046	-4.06206	2.4896	38173	FALSE
LDLR_11051376-	test	LDLR_nc	-0.793031	0.808297	-0.981113	-0.121151	0.338349	0.163268	0.527376	0.836732	1	236.862	253.989	227.871	422.309	379.84	38.0867	103.874	0.578747	-2.54978	-2.01305	38172	TRUE
LDLR_11051376+	test	LDLR_nc	0.294726	0.178872	1.6477	0.24116	0.168066	0.950293	1	0.0497073	0.29226	4525.04	3412.29	4606.92	4156.29	4881.89	4690.59	5365.05	0.516572	0.0259614	0.368219	38172	TRUE
LDLR_11051379-	test	LDLR_nc	0.135739	0.233204	0.58206	0.0933572	0.195148	0.719737	1	0.280263	0.831339	3713.98	4725.31	3155.2	2731.99	4511.55	3872.15	3274.72	-0.0667714	0.295317	0.261333	38169	TRUE
LDLR_11051383-	test	LDLR_nc	-0.242991	0.202111	-1.20227	-0.184548	0.182135	0.11463	0.421282	0.88537	1	3939.78	3931.32	4948.3	3945.7	4392.85	3168.81	3276.86	0.160106	-0.642826	-0.267892	38165	TRUE
LDLR_11051383+	test	LDLR_nc	-0.273689	0.212324	-1.28902	-0.212655	0.192031	0.0986962	0.38672	0.901304	1	4097.73	4959.42	5252.12	3257.32	3791.75	3346.55	4005.05	-0.387217	-0.65007	0.29805	38165	TRUE
LDLR_11051384-	test	LDLR_nc	0.0194518	0.262277	0.0741652	0.0126747	0.206958	0.529561	0.972038	0.470439	1	2386.27	2915.36	2399.04	1791.13	2748.14	1808.69	2646.12	-0.0851863	-0.407315	0.562745	38164	TRUE
LDLR_11051389-	test	LDLR_nc	0.0129856	0.279133	0.0465211	0.00915979	0.214896	0.518553	0.963101	0.481447	1	2141.07	1419.03	2845.4	2131.92	1866.91	2475.63	2112.82	0.395508	-0.200757	-0.0129759	38159	TRUE
LDLR_11051392-	test	LDLR_nc	-0.7515	0.470529	-1.59714	-0.318024	0.384586	0.0551174	0.262491	0.944883	1	402.653	548.838	381.492	592.138	256.392	336.009	311.623	-1.09504	-0.18264	-0.923944	38156	TRUE
LDLR_11051393-	test	LDLR_nc	0.350915	0.555195	0.632058	0.097916	0.301481	0.736325	1	0.263675	0.806464	507.595	227.486	508.655	598.931	382.689	337.702	983.058	0.747829	-0.589506	0.713946	38155	TRUE
LDLR_11051403+	test	LDLR_nc	0.0369835	0.271872	0.136033	0.0230117	0.211773	0.554102	0.986656	0.445898	1	1941.97	1868.48	2132.77	1754.9	1606.72	2697.38	1600.95	-0.217618	0.338692	-0.132384	38145	TRUE
LDLR_11051406+	test	LDLR_nc	-0.43815	0.322662	-1.35792	-0.254145	0.273234	0.0872439	0.35658	0.912756	1	1942.81	1870.69	2588.51	2271.18	1361.73	2574.66	1030.18	-0.457844	-0.0077371	-1.13979	38142	TRUE
LDLR_11051411-	test	LDLR_nc	-0.282798	0.275903	-1.02499	-0.176731	0.229421	0.152684	0.506153	0.847316	1	1742.18	1967.87	1849.42	1925.86	2025.5	1129.06	1566.68	0.0416224	-0.711458	-0.297622	38137	TRUE
LDLR_11051412-	test	LDLR_nc	-0.0450465	0.265574	-0.169619	-0.0272983	0.208875	0.432655	0.891408	0.567345	1	1997.93	1398.05	2387.95	2304.02	1799.49	1959.35	2144.95	0.363947	-0.285266	-0.10316	38136	TRUE
LDLR_11051413-	test	LDLR_nc	-0.101214	0.232067	-0.43614	-0.0686286	0.192934	0.331368	0.779967	0.668632	1	2507.67	2659.16	2638.86	2499.89	2078.67	3131.57	2058.21	-0.355155	0.246884	-0.280348	38135	TRUE
LDLR_11051414-	test	LDLR_nc	-0.597817	0.274288	-2.17952	-0.436315	0.27052	0.0146465	0.103565	0.985354	1	1949.94	1823.2	2797.6	2444.41	1224.98	1466.76	1977.89	-0.573326	-0.931091	-0.30538	38134	TRUE
LDLR_11051418-	test	LDLR_nc	-0.0438315	0.280355	-0.156343	-0.0253689	0.215781	0.437881	0.896614	0.562119	1	2427.26	2060.63	2970	2361.76	3398.62	2032.98	1740.16	0.721589	-0.546642	-0.440421	38130	TRUE
LDLR_11051429-	test	LDLR_nc	0.109099	0.186147	0.58609	0.0848251	0.164632	0.721093	1	0.278907	0.829477	3405.96	3449.84	3534.13	2841.81	3600.88	3375.33	3622.75	0.0618036	-0.0663093	0.350166	38119	TRUE
LDLR_11051430-	test	LDLR_nc	0.378307	0.273292	1.38426	0.250522	0.240523	0.91686	1	0.0831397	0.408866	2376.26	1559.27	1969.76	2657.26	3064.36	1922.95	3054.12	0.974256	-0.0346773	0.200746	38118	TRUE
LDLR_11051434-	test	LDLR_nc	0.235003	0.1718	1.36789	0.193206	0.159488	0.914327	1	0.0856731	0.416322	4585.6	4068.25	3720.18	4842.4	4631.2	5069.76	5162.66	0.186934	0.446441	0.0923748	38114	TRUE
LDLR_11051445+	test	LDLR_nc	0.736007	0.235385	3.12683	0.621738	0.241339	0.999116	1	0.000883525	0.0214671	3735.16	3319.53	2489.51	2580.27	3642.66	6365.55	3962.21	0.133976	1.35407	0.618589	38103	TRUE
LDLR_11051446-	test	LDLR_nc	-0.340728	0.193827	-1.75789	-0.272097	0.18262	0.0393827	0.209208	0.960617	1	4634.2	4066.04	5743.71	5753.81	3965.53	3686.79	4639	-0.0361023	-0.639477	-0.310643	38102	TRUE
LDLR_11051446+	test	LDLR_nc	-0.490722	0.22588	-2.17249	-0.381629	0.219563	0.0149093	0.104643	0.985091	1	3650.84	5110.71	3639.11	4075.9	2882.98	2393.54	3851.92	-0.825742	-0.604234	-0.0815222	38102	TRUE
LDLR_11051452-	test	LDLR_nc	-0.420878	0.202547	-2.07793	-0.338904	0.195078	0.0188581	0.123798	0.981142	1	2964.5	3304.07	3396.73	3501.88	2983.64	2192.95	2444.79	-0.147124	-0.631041	-0.518238	38096	TRUE
LDLR_11051456+	test	LDLR_nc	0.127858	0.286374	0.446473	0.0758205	0.221538	0.672372	1	0.327628	0.894756	1752.24	1801.12	1765.79	1450.34	2351.21	1261.09	1870.81	0.384324	-0.485309	0.367046	38092	TRUE
LDLR_11051457+	test	LDLR_nc	-0.163085	0.230051	-0.708907	-0.112634	0.194756	0.239191	0.654255	0.760809	1	2660.07	2256.09	3198.73	2981.07	2494.6	2116.77	2924.54	0.144922	-0.5954	-0.0276088	38091	TRUE
LDLR_11051458+	test	LDLR_nc	-0.142814	0.227483	-0.627798	-0.0988753	0.192165	0.265068	0.69167	0.734932	1	3371.69	3448.74	4352.59	2824.83	2557.27	3804.44	3264.01	-0.431316	-0.194143	0.208414	38090	TRUE
LDLR_11051462-	test	LDLR_nc	-0.0973653	0.206087	-0.472448	-0.070843	0.177309	0.318303	0.766746	0.681697	1	4757.36	3988.74	5536.32	5236.4	5767.87	4185.3	3845.49	0.531994	-0.403512	-0.445308	38086	TRUE
LDLR_11051513+	test	LDLR_nc	1.00327	1.10572	0.907348	0.0862153	0.338126	0.817889	1	0.182111	0.653983	174.654	9.93872	99.8535	238.893	17.0928	486.663	194.898	0.725972	2.27362	-0.292288	38035	FALSE
LDLR_11051517+	test	LDLR_nc	0.274431	1.32864	0.206549	0.0174969	0.326998	0.581819	1	0.418181	0.995772	64.0574	6.62581	128.017	38.4946	56.976	21.1593	131.717	2.92649	-2.54158	1.74862	38031	TRUE
LDLR_11051531-	test	LDLR_nc	0.173301	0.803775	0.215609	0.0267454	0.311772	0.585354	1	0.414646	0.992474	208.174	101.596	196.293	288.71	59.8248	189.587	412.284	-0.75424	-0.0498912	0.512528	38017	TRUE
LDLR_11051562+	test	LDLR_nc	0.364763	0.513121	0.710872	0.114796	0.298864	0.761418	1	0.238582	0.765487	638.385	493.623	250.914	927.267	603.945	497.666	1050.52	0.290476	0.985143	0.179867	37986	TRUE
LDLR_11051563+	test	LDLR_nc	0.028541	0.205655	0.138781	0.0213747	0.175613	0.555188	0.987485	0.444812	1	4750.9	5192.43	5492.8	3427.15	4265.6	5395.61	4734.31	-0.2836	-0.025749	0.466028	37985	TRUE
LDLR_11051599-	test	LDLR_nc	-2.38544	1.82036	-1.31043	-0.0679018	0.343406	0.0950256	0.378384	0.904974	1	22.2398	67.3624	11.9483	33.9658	5.6976	12.6956	3.21261	-3.35149	0.0809476	-3.05316	37949	FALSE
LDLR_11051602+	test	LDLR_nc	-0.797513	1.4405	-0.553635	-0.040229	0.331669	0.289914	0.726126	0.710086	1	45.6447	126.995	17.9224	29.4371	10.4456	20.3129	69.6065	-3.48322	0.17163	1.21397	37946	TRUE
LDLR_11051674+	test	LDLR_nc	0.226847	1.26276	0.179644	0.0157355	0.325791	0.571284	0.996819	0.428716	1	53.5029	66.2581	23.0431	58.8741	18.0424	97.3326	57.8269	-1.82049	2.03205	-0.0254559	37874	TRUE
LDLR_11051679+	test	LDLR_nc	-1.4622	0.552357	-2.6472	-0.936119	0.688569	0.00405807	0.0401444	0.995942	1	465.505	728.839	781.759	550.246	188.97	114.26	445.481	-1.9418	-2.76368	-0.304097	37869	FALSE
LDLR_11051683+	test	LDLR_nc	0.621	0.220012	2.82257	0.52013	0.222045	0.997618	1	0.00238204	0.0411211	3741.48	2393.02	2512.55	3916.26	4578.97	4141.29	4845.68	0.935901	0.720701	0.307152	37865	TRUE
LDLR_11051688-	test	LDLR_nc	0.721916	1.16831	0.617912	0.0560982	0.330347	0.731683	1	0.268317	0.813844	108.591	18.7731	17.9224	208.324	88.3128	41.4722	274.142	2.17532	1.16642	0.394442	37860	TRUE
LDLR_11051719+	test	LDLR_nc	0.00112801	0.379977	0.00296863	0.00123098	0.251946	0.501184	0.948737	0.498816	1	911.667	916.571	900.388	919.342	498.54	1160.37	1079.44	-0.87722	0.365612	0.231372	37829	TRUE
LDLR_11051720-	test	LDLR_nc	1.91408	1.33468	1.43411	0.109182	0.354782	0.92423	1	0.0757697	0.384927	53.4563	14.3559	41.819	10.1897	160.482	18.6202	71.7482	3.39451	-1.12591	2.70073	37828	FALSE
LDLR_11051746-	test	LDLR_nc	1.46794	1.66856	0.879763	0.0551228	0.337701	0.810506	1	0.189494	0.668107	26.9003	22.086	13.6552	6.79317	12.3448	34.7012	70.6773	-0.790743	1.28456	3.20124	37802	FALSE
LDLR_11051763+	test	LDLR_nc	-0.0520139	1.04291	-0.0498737	-0.00417725	0.320352	0.480112	0.935341	0.519888	1	107.855	22.086	102.414	206.059	52.228	194.665	71.7482	1.20516	0.919958	-1.50906	37785	TRUE
LDLR_11051767+	test	LDLR_nc	-0.0413127	1.6378	-0.0252245	-0.000967672	0.329706	0.489938	0.942533	0.510062	1	67.9712	200.983	4.26724	1.13219	108.254	3.38548	88.8821	-0.886543	-0.264312	5.39762	37781	TRUE
LDLR_11051773-	test	LDLR_nc	-0.72064	0.367516	-1.96084	-0.435513	0.358872	0.0249488	0.150905	0.975051	1	2106.78	3169.35	2816.38	1911.14	2243.9	1898.41	648.946	-0.497987	-0.568804	-1.5568	37775	TRUE
LDLR_11051776-	test	LDLR_nc	0.133534	0.235128	0.567919	0.0912803	0.196131	0.714955	1	0.285045	0.836448	2033.68	1733.75	2095.22	1984.74	2383.5	1781.61	2213.49	0.458953	-0.233796	0.157297	37772	TRUE
LDLR_11051782-	test	LDLR_nc	0.569716	0.281656	2.02273	0.406306	0.273434	0.97845	1	0.0215503	0.175032	1620.59	1580.26	1386	938.589	1905.85	2202.26	1687.69	0.270118	0.667669	0.845802	37766	TRUE
LDLR_11051786-	test	LDLR_nc	1.70936	0.678088	2.52085	0.891353	1.03891	0.994146	1	0.00585356	0.0753815	620.413	525.648	29.0173	310.221	1116.73	579.764	1129.77	1.08566	4.27409	1.86129	37762	FALSE
LDLR_11051794+	test	LDLR_nc	-0.00084939	0.311109	-0.0027302	9.2129e-05	0.228461	0.498911	0.947987	0.501089	1	1298.22	1516.21	1170.93	1210.32	891.674	1418.52	1584.89	-0.765212	0.276512	0.388714	37754	TRUE
LDLR_11051798+	test	LDLR_nc	-0.39571	0.398455	-0.99311	-0.176402	0.286897	0.160328	0.521373	0.839672	1	775.63	1299.76	740.793	607.988	780.571	585.688	646.805	-0.73491	-0.338423	0.0891443	37750	TRUE
LDLR_11051799+	test	LDLR_nc	-0.480976	0.406444	-1.18338	-0.217875	0.30466	0.11833	0.430007	0.88167	1	984.114	872.399	755.302	1822.83	659.972	697.409	1114.77	-0.402051	-0.11489	-0.708928	37749	TRUE
LDLR_11051813+	test	LDLR_nc	-0.0445411	0.411443	-0.108256	-0.0171972	0.260828	0.456896	0.915264	0.543104	1	1159.3	1338.41	684.466	1509.22	801.462	788.817	1834.4	-0.739097	0.204435	0.281339	37735	TRUE
LDLR_11051817-	test	LDLR_nc	-1.30064	1.27306	-1.02166	-0.0825628	0.341185	0.153472	0.507119	0.846528	1	70.0964	97.1786	8.53449	195.87	15.1936	44.0113	63.1813	-2.59998	2.23906	-1.61702	37731	FALSE
LDLR_11051892+	test	LDLR_nc	-1.14744	1.50632	-0.761752	-0.0524909	0.335281	0.223104	0.631496	0.776896	1	44.8573	120.369	19.6293	46.42	66.472	14.3883	3.21261	-0.847039	-0.422862	-3.49271	37656	FALSE
LDLR_11051897-	test	LDLR_nc	0.10668	0.48843	0.218414	0.03526	0.278695	0.586447	1	0.413553	0.991683	595.86	369.941	949.035	401.929	678.014	767.658	408.001	0.872251	-0.305638	0.0215787	37651	TRUE
LDLR_11051901-	test	LDLR_nc	-0.95639	1.11693	-0.856266	-0.0790004	0.335876	0.195925	0.58799	0.804075	1	76.4563	144.664	19.6293	140.392	39.8832	67.7097	49.26	-1.83306	1.73582	-1.49222	37647	FALSE
LDLR_11051906-	test	LDLR_nc	0.702804	0.231256	3.03908	0.587588	0.236142	0.998813	1	0.00118652	0.0262299	3488.07	1816.58	3192.75	2928.99	3897.16	4223.39	4802.85	1.10078	0.403491	0.713296	37642	TRUE
LDLR_11051920-	test	LDLR_nc	1.09236	0.605681	1.80352	0.347321	0.481247	0.964346	1	0.0356535	0.23452	405.984	228.591	100.707	444.952	826.152	420.646	402.647	1.84909	2.05161	-0.143797	37628	FALSE
LDLR_11051949-	test	LDLR_nc	-0.446207	0.212364	-2.10114	-0.355049	0.205097	0.0178142	0.119242	0.982186	1	4694.89	4758.44	4939.76	6584.84	5018.63	3154.42	3778.03	0.0767913	-0.6469	-0.801354	37599	TRUE
LDLR_11051966+	test	LDLR_nc	-1.50265	0.706216	-2.12775	-0.413333	0.637528	0.0166788	0.113716	0.983321	1	325.805	821.601	388.319	243.422	69.3208	106.643	337.324	-3.54817	-1.8547	0.469031	37582	FALSE
LDLR_11051967+	test	LDLR_nc	-1.05953	0.503417	-2.10467	-0.521285	0.537911	0.0176598	0.11843	0.98234	1	501.466	515.709	422.457	1107.29	271.586	279.302	430.489	-0.922643	-0.595232	-1.36093	37581	FALSE
LDLR_11051968-	test	LDLR_nc	0.333925	0.182216	1.83258	0.273874	0.172915	0.966568	1	0.0334323	0.226299	3516.41	3105.3	2904.29	3310.54	3679.7	3695.25	4372.36	0.244784	0.347384	0.40124	37580	TRUE
LDLR_11051970+	test	LDLR_nc	-0.0870659	0.46972	-0.185357	-0.0289506	0.274607	0.426474	0.884918	0.573526	1	425.533	491.414	511.216	312.486	357.049	386.791	494.741	-0.459714	-0.401471	0.661188	37578	TRUE
LDLR_11051976-	test	LDLR_nc	0.560955	0.151904	3.69283	0.512423	0.152427	0.999889	1	0.000110886	0.00545325	6289.56	5241.02	4968.78	5000.9	6485.77	7966.89	7986.54	0.307377	0.681016	0.675274	37572	TRUE
LDLR_11051976+	test	LDLR_nc	0.419732	1.94974	0.215276	0.0126412	0.332126	0.585224	1	0.414776	0.992619	17.3357	23.1903	7.68104	13.5863	29.4376	20.3129	9.63782	0.331423	1.29579	-0.455415	37572	TRUE
LDLR_11051977-	test	LDLR_nc	0.638222	0.191899	3.32582	0.562745	0.194088	0.999559	1	0.000440798	0.0136542	5861.5	5421.02	4964.51	3328.65	6787.74	7095.13	7463.96	0.324313	0.515089	1.16476	37571	TRUE
LDLR_11051980+	test	LDLR_nc	0.410569	0.274609	1.4951	0.274809	0.245828	0.932556	1	0.067444	0.356554	2283.71	1581.36	1499.51	2796.52	2253.4	2914.05	2642.9	0.510665	0.95807	-0.0814787	37568	TRUE
LDLR_11052087-	test	LDLR_nc	0.712212	0.346775	2.05382	0.460161	0.344733	0.980003	1	0.0199968	0.166283	910.249	569.82	592.293	903.491	1092.99	1343.19	946.648	0.938491	1.17992	0.0672449	37461	TRUE
LDLR_11052108+	test	LDLR_nc	0.136335	0.501722	0.271734	0.0433378	0.281944	0.607087	1	0.392913	0.973286	597.769	664.79	650.328	389.475	791.017	259.836	823.498	0.250464	-1.32024	1.07829	37440	TRUE
LDLR_11052111+	test	LDLR_nc	0.14003	0.383616	0.365028	0.0622715	0.256683	0.642455	1	0.357545	0.930471	1082.58	820.496	632.405	1638.29	1337.99	1089.28	977.703	0.704815	0.783496	-0.744124	37437	TRUE
LDLR_11052112+	test	LDLR_nc	-0.208522	0.297244	-0.701518	-0.119731	0.231734	0.24149	0.658044	0.75851	1	1342	1724.92	1064.25	1534.12	1047.41	1291.56	1401.77	-0.719164	0.27904	-0.130079	37436	TRUE
LDLR_11052147+	test	LDLR_nc	0.499323	0.284135	1.75735	0.339775	0.26487	0.960571	1	0.0394293	0.249237	2172.75	1403.57	1624.97	2359.49	3357.78	1957.66	2300.23	1.25781	0.268566	-0.0366855	37401	TRUE
LDLR_11052166+	test	LDLR_nc	0.314184	0.501502	0.626487	0.101293	0.292744	0.734502	1	0.265498	0.80939	522.036	516.813	361.862	514.016	770.125	258.989	702.49	0.574533	-0.480969	0.449912	37382	TRUE
LDLR_11052171+	test	LDLR_nc	-0.267044	0.781861	-0.341549	-0.0463037	0.312971	0.366345	0.822421	0.633655	1	495.817	58.528	208.241	1365.43	339.007	692.331	324.473	2.51392	1.72838	-2.0698	37377	TRUE
LDLR_11052208+	test	LDLR_nc	-0.00758906	0.277649	-0.0273333	-0.00372277	0.214184	0.489097	0.942083	0.510903	1	2966.81	3424.44	1666.79	3839.27	2675.97	2902.21	3303.63	-0.355688	0.799713	-0.216719	37340	TRUE
LDLR_11052229+	test	LDLR_nc	0.631358	0.471568	1.33885	0.248814	0.345383	0.90969	1	0.0903102	0.430385	507.724	421.843	547.061	221.91	527.977	619.543	698.206	0.323083	0.179197	1.64926	37319	TRUE
LDLR_11052256+	test	LDLR_nc	0.502769	0.351673	1.42965	0.27714	0.297514	0.923591	1	0.0764092	0.386666	1176.99	800.619	849.181	1263.53	1727.32	864.991	1535.63	1.10838	0.026581	0.281166	37292	TRUE
LDLR_11052265+	test	LDLR_nc	0.339805	0.265678	1.27901	0.224917	0.231032	0.899553	1	0.100447	0.459851	1630.84	1591.3	1472.2	1246.55	1728.27	1522.62	2204.92	0.119053	0.0485516	0.822287	37283	TRUE
LDLR_11052283-	test	LDLR_nc	-0.0260223	0.235878	-0.110321	-0.0169748	0.19328	0.456077	0.914904	0.543923	1	2250.38	2609.47	2255.66	1951.9	1903.95	2670.3	2120.32	-0.454556	0.24335	0.119342	37265	TRUE
LDLR_11052296-	test	LDLR_nc	-0.119048	1.40916	-0.084482	-0.00576305	0.327466	0.466337	0.923359	0.533663	1	63.2715	15.4602	7.68104	175.49	13.2944	108.335	61.0395	-0.203535	3.65475	-1.50833	37252	TRUE
LDLR_11052297+	test	LDLR_nc	0.682119	0.577811	1.18052	0.192764	0.345832	0.881104	1	0.118896	0.514521	445.495	298.162	191.172	534.396	253.543	526.443	862.049	-0.233015	1.45661	0.688837	37251	TRUE
LDLR_11052298+	test	LDLR_nc	-0.145493	0.281368	-0.517092	-0.086121	0.220145	0.302546	0.74394	0.697454	1	1515.29	1944.68	1461.1	1371.09	1426.3	1181.53	1711.25	-0.446984	-0.306165	0.31952	37250	TRUE
LDLR_11052299-	test	LDLR_nc	-0.477887	0.682625	-0.700072	-0.0953966	0.317141	0.241941	0.658505	0.758059	1	203.071	120.369	330.285	260.405	188.021	184.509	138.142	0.639146	-0.836584	-0.909726	37249	TRUE
LDLR_11052301+	test	LDLR_nc	-0.5365	1.42868	-0.37552	-0.0275616	0.329442	0.353637	0.80626	0.646363	1	37.6026	37.5463	72.5431	23.7761	12.3448	41.4722	38.5513	-1.53031	-0.792073	0.674776	37247	TRUE
LDLR_11052307-	test	LDLR_nc	0.044049	0.508022	0.086707	0.0142283	0.280852	0.534548	0.976595	0.465452	1	536.19	278.284	781.759	525.338	374.142	802.359	458.332	0.425704	0.0374774	-0.196453	37241	TRUE
LDLR_11052308-	test	LDLR_nc	0.349722	0.334872	1.04434	0.189031	0.263123	0.851837	1	0.148163	0.587033	1667	1351.67	1648.86	1384.67	1783.35	1046.96	2759.63	0.399592	-0.654762	0.994409	37240	TRUE
LDLR_11052310+	test	LDLR_nc	-0.292876	0.29729	-0.985153	-0.172827	0.240567	0.162274	0.52529	0.837726	1	1298.18	1764.67	1202.51	1328.06	986.634	1115.52	1403.91	-0.838171	-0.108243	0.080066	37238	TRUE
LDLR_11052311+	test	LDLR_nc	0.574888	0.313989	1.83092	0.376004	0.296686	0.966444	1	0.0335563	0.226842	1938.45	1921.49	1024.99	1710.75	3066.26	1572.56	2297.01	0.673977	0.61701	0.424919	37237	TRUE
LDLR_11052324-	test	LDLR_nc	-0.103805	0.179465	-0.578414	-0.0810824	0.159838	0.281492	0.714444	0.718508	1	4079.48	4293.53	3624.6	4771.07	3957.93	3702.87	4146.4	-0.117388	0.0308157	-0.202406	37224	TRUE
LDLR_11052330+	test	LDLR_nc	-0.604441	0.223141	-2.70878	-0.498904	0.224379	0.00337654	0.035092	0.996623	1	2325.14	2988.24	3040.84	2409.31	1996.06	1615.72	1939.34	-0.581903	-0.911872	-0.312907	37218	TRUE
LDLR_11052336+	test	LDLR_nc	0.14839	1.14052	0.130108	0.0126713	0.323159	0.55176	0.986043	0.44824	1	120.755	125.89	161.302	55.4775	334.259	33.8548	11.7796	1.40169	-2.21925	-2.14384	37212	TRUE
LDLR_11052339+	test	LDLR_nc	0.525613	1.28134	0.410207	0.0346676	0.328268	0.659173	1	0.340827	0.913173	93.6667	166.75	8.53449	54.3453	270.636	45.704	13.9213	0.695365	2.29232	-1.89109	37209	TRUE
LDLR_11052347-	test	LDLR_nc	-0.307359	0.183445	-1.67548	-0.248161	0.172314	0.0469197	0.2361	0.95308	1	5000.39	5482.86	5169.34	5967.8	5478.24	3888.23	4063.95	-0.00121562	-0.410775	-0.554204	37201	TRUE
LDLR_11052348-	test	LDLR_nc	-0.641625	0.23602	-2.71852	-0.524344	0.238719	0.00327876	0.0345151	0.996721	1	2497.03	3458.67	3195.31	2507.81	1567.79	2318.21	1986.46	-1.14098	-0.462775	-0.336077	37200	TRUE
LDLR_11052360+	test	LDLR_nc	-0.327214	0.489942	-0.667862	-0.111064	0.292941	0.252111	0.672372	0.747889	1	962.386	504.666	1281.88	1437.89	360.848	1421.9	787.089	-0.482801	0.149451	-0.868524	37188	TRUE
LDLR_11052361+	test	LDLR_nc	1.52219	1.21894	1.24878	0.106509	0.350393	0.894128	1	0.105872	0.476609	66.3687	13.2516	11.9483	76.9892	142.44	49.9359	100.662	3.33125	1.97592	0.382429	37187	FALSE
LDLR_11052364-	test	LDLR_nc	0.235642	1.46918	0.160391	0.0123848	0.32846	0.563713	0.99351	0.436287	1	37.7694	71.7796	23.0431	9.05756	28.488	33.8548	59.9687	-1.30341	0.535735	2.59979	37184	TRUE
LDLR_11052378-	test	LDLR_nc	-0.0675738	1.40083	-0.0482385	-0.0030335	0.327292	0.480763	0.935445	0.519237	1	58.7057	8.83442	154.474	16.9829	15.1936	98.179	58.8978	0.719512	-0.648569	1.73588	37170	TRUE
LDLR_11052396+	test	LDLR_nc	0.240594	0.221189	1.08773	0.1748	0.19477	0.861643	1	0.138357	0.561067	2915.89	2269.34	2539.86	3206.37	2583.86	3406.64	3479.25	0.187178	0.423455	0.117799	37152	TRUE
LDLR_11052397-	test	LDLR_nc	0.22762	0.211677	1.07531	0.169214	0.18768	0.858883	1	0.141117	0.56888	4262.03	4645.8	3580.22	3549.43	3474.59	5605.51	4706.47	-0.418981	0.646654	0.406958	37151	TRUE
LDLR_11052398-	test	LDLR_nc	0.908932	0.192025	4.73341	0.843166	0.196074	0.999999	1	1.10387e-06	0.000258075	4250.24	2606.15	2750.67	3471.31	4658.74	5729.93	6186.41	0.837773	1.05846	0.83344	37150	FALSE
LDLR_11052404+	test	LDLR_nc	0.323938	0.296644	1.09201	0.197558	0.244986	0.862586	1	0.137414	0.559424	1882.18	1838.66	1967.2	1196.73	2573.42	1457.45	2232.76	0.484803	-0.43244	0.899173	37144	TRUE
LDLR_11052408+	test	LDLR_nc	-0.230534	0.284657	-0.809864	-0.138327	0.228205	0.209009	0.609209	0.790991	1	1293.34	1506.27	1249.45	1440.15	945.801	1246.7	1383.56	-0.670802	-0.00317033	-0.0577916	37140	TRUE
LDLR_11052415+	test	LDLR_nc	-0.594793	0.236845	-2.51132	-0.47459	0.236959	0.00601401	0.0543349	0.993986	1	2660.82	2543.21	3487.19	3603.77	2619	1883.17	1877.23	0.0423482	-0.888546	-0.940533	37133	TRUE
LDLR_11052416+	test	LDLR_nc	0.28373	0.26027	1.09014	0.184137	0.221191	0.862173	1	0.137827	0.559875	2269.31	2474.74	1920.26	1740.18	2934.26	2744.78	1788.35	0.24563	0.515164	0.0393686	37132	TRUE
LDLR_11052417+	test	LDLR_nc	-0.377839	0.230104	-1.64203	-0.279842	0.212837	0.0502915	0.247072	0.949709	1	3308.27	4003.09	3682.63	3563.02	2216.37	3895.84	2543.31	-0.852629	0.0811777	-0.486227	37131	TRUE
LDLR_11052424+	test	LDLR_nc	1.30221	0.267365	4.87051	1.20029	0.276241	0.999999	1	5.5654e-07	0.000159293	2493.51	1661.97	1541.33	1086.91	4634.05	3330.47	2616.13	1.47882	1.11105	1.26643	37124	FALSE
LDLR_11052425+	test	LDLR_nc	-0.198466	0.351998	-0.563828	-0.0956059	0.250886	0.286436	0.722041	0.713564	1	1272.71	1313.02	1630.09	1142.38	656.173	1398.2	1506.71	-0.999636	-0.221227	0.399051	37123	TRUE
LDLR_11052426+	test	LDLR_nc	-0.767526	0.354253	-2.16661	-0.502175	0.360702	0.0151325	0.105743	0.984868	1	1189.11	1354.98	1942.45	1214.84	1081.59	1037.65	531.151	-0.324842	-0.903909	-1.19205	37122	TRUE
LDLR_11052427+	test	LDLR_nc	-0.504073	0.291002	-1.7322	-0.33502	0.269513	0.0416191	0.217297	0.958381	1	2566.69	3266.53	3721.04	2060.59	2979.84	1643.65	1757.3	-0.132478	-1.17831	-0.229582	37121	TRUE
LDLR_11052435+	test	LDLR_nc	0.25848	0.16138	1.60168	0.217211	0.152158	0.945387	1	0.0546128	0.310267	4263.97	3997.57	3945.49	3692.09	4634.05	4471.38	4813.56	0.213099	0.18047	0.382576	37113	TRUE
LDLR_11052438+	test	LDLR_nc	-0.751676	0.409676	-1.83481	-0.401444	0.384964	0.033267	0.186024	0.966733	1	727.601	964.056	687.88	1097.1	439.665	406.258	787.089	-1.13093	-0.758309	-0.478575	37110	TRUE
LDLR_11052439+	test	LDLR_nc	0.248728	0.260926	0.953252	0.162608	0.218562	0.829769	1	0.170231	0.630713	1610.61	1553.75	1350.16	1508.08	2129.95	1641.11	1470.3	0.454813	0.281359	-0.0365779	37109	TRUE
LDLR_11052442-	test	LDLR_nc	-0.0767649	0.19294	-0.39787	-0.0581354	0.168295	0.345363	0.797304	0.654637	1	3438.41	2988.24	3767.98	3838.14	3620.82	3055.4	3370.02	0.276937	-0.30234	-0.187596	37106	TRUE
LDLR_11052463-	test	LDLR_nc	-0.00683698	0.283799	-0.0240909	-0.00341597	0.216964	0.49039	0.942846	0.50961	1	2906.82	2672.41	2817.23	3256.19	4094.67	2960.6	1648.07	0.615419	0.0715876	-0.981978	37085	TRUE
LDLR_11052464+	test	LDLR_nc	-0.346587	0.184076	-1.88285	-0.283438	0.175116	0.0298604	0.171207	0.97014	1	6559.89	8305.46	6905.25	6857.7	7289.13	4966.5	5099.48	-0.188289	-0.475382	-0.427303	37084	TRUE
LDLR_11052468-	test	LDLR_nc	-0.279451	0.295422	-0.945937	-0.165442	0.238225	0.17209	0.544262	0.82791	1	1492.3	1855.23	1712.02	1348.44	1754.86	1267.02	1028.03	-0.0801954	-0.433966	-0.391074	37080	TRUE
LDLR_11052469-	test	LDLR_nc	-0.0588212	0.23507	-0.250228	-0.0379902	0.193344	0.401205	0.859704	0.598795	1	2263.62	1770.2	2532.18	2630.09	2345.51	2093.92	2216.7	0.405793	-0.274055	-0.246596	37079	TRUE
