## Supplementary material for "Multimodal functional characterization of the *LDLR* noncoding landscape": TableS2 (part 2 of 3)

### Sheet: CRISPRn_sgRNA (continued)
GuideID	type	group	Raw L2FC	Raw L2FC SE	stat	apeglm L2FC	apeglm L2FC SE	p deplete	adj-p deplete	p enrich	adj-p enrich	baseMean	norm-cnt LDL-low Rep1	norm-cnt LDL-low Rep2	norm-cnt LDL-low Rep3	norm-cnt LDL-high Rep1	norm-cnt LDL-high Rep2	norm-cnt LDL-high Rep3	L2FC Rep1	L2FC Rep2	L2FC Rep3	LDLR CDS proximity	DESeq2 Null Group
LDLR_11052472-	test	LDLR_nc	0.1002	0.234007	0.428194	0.0686034	0.194088	0.665745	1	0.334255	0.903745	2536.48	2667.99	2240.3	2430.82	2968.45	1971.2	2927.76	0.153899	-0.184534	0.26825	37076	TRUE
LDLR_11052476-	test	LDLR_nc	-0.00168132	0.196532	-0.00855495	-0.000875793	0.169712	0.496587	0.946936	0.503413	1	3041.16	2704.44	3150.08	3276.57	3397.67	2947.06	2775.69	0.329108	-0.0960787	-0.23926	37072	TRUE
LDLR_11052479-	test	LDLR_nc	-0.0457806	0.16019	-0.285789	-0.0371186	0.144885	0.38752	0.845134	0.61248	1	4784.82	5101.88	4691.41	4794.84	5163.92	4523.85	4444.11	0.0174365	-0.0524579	-0.109567	37069	TRUE
LDLR_11052482-	test	LDLR_nc	-0.186137	0.215628	-0.863232	-0.134515	0.187421	0.194005	0.585095	0.805995	1	3344.48	2814.87	3592.17	4284.22	3540.11	2730.39	3126.94	0.330622	-0.395619	-0.454159	37066	TRUE
LDLR_11052487-	test	LDLR_nc	0.199263	0.214777	0.927768	0.145635	0.187771	0.823236	1	0.176764	0.644831	3639.94	3063.33	3339.54	3750.96	3930.39	2966.53	4762.15	0.359467	-0.170821	0.344273	37061	TRUE
LDLR_11052497+	test	LDLR_nc	0.0999881	0.211568	0.472605	0.0725907	0.180844	0.681753	1	0.318247	0.88196	2925.7	2393.02	3335.28	2738.78	3078.6	2707.54	3290.78	0.363307	-0.300724	0.264809	37051	TRUE
LDLR_11052513-	test	LDLR_nc	-0.221478	0.229081	-0.966811	-0.154208	0.197999	0.166819	0.533852	0.833181	1	1938.4	2354.37	1984.27	1931.52	1800.44	1933.96	1642.71	-0.386803	-0.0370324	-0.233528	37035	TRUE
LDLR_11052520-	test	LDLR_nc	-0.389418	0.243015	-1.60245	-0.279542	0.223024	0.0545286	0.261012	0.945471	1	2653.68	3526.04	2341.86	3178.07	2626.59	1792.61	2486.56	-0.424715	-0.385404	-0.353875	37028	TRUE
LDLR_11052521-	test	LDLR_nc	0.784465	0.340821	2.30169	0.540528	0.35218	0.989324	1	0.0106762	0.112509	2182.76	1030.31	1016.46	2751.23	2749.09	2898.82	2613.99	1.415	1.51099	-0.0737965	37027	TRUE
LDLR_11052522-	test	LDLR_nc	0.268284	0.22168	1.21023	0.196147	0.197284	0.886905	1	0.113095	0.497347	3681.97	4038.43	2393.92	3578.87	3840.18	3687.64	4527.63	-0.0726026	0.623108	0.33917	37026	TRUE
LDLR_11052527+	test	LDLR_nc	-0.320352	0.183362	-1.7471	-0.260394	0.17303	0.0403103	0.212636	0.95969	1	4577.88	4189.72	5846.12	5240.93	3914.25	3856.91	4465.52	-0.0980943	-0.599907	-0.230945	37021	TRUE
LDLR_11052532-	test	LDLR_nc	-0.113539	0.261005	-0.435007	-0.0708288	0.208783	0.331779	0.780114	0.668221	1	2385.41	2250.57	3140.69	2045.88	2826.01	1768.07	2282.02	0.328347	-0.828552	0.157521	37016	TRUE
LDLR_11052533-	test	LDLR_nc	-0.238389	0.323893	-0.736012	-0.127249	0.245003	0.230862	0.641278	0.769138	1	1107.23	1229.09	907.216	1467.32	799.563	1206.92	1047.31	-0.619675	0.411423	-0.486105	37015	TRUE
LDLR_11052536-	test	LDLR_nc	-0.224285	0.396988	-0.564968	-0.0956449	0.265733	0.286048	0.721598	0.713952	1	861.233	985.037	983.173	818.577	1215.49	676.25	493.671	0.303007	-0.539223	-0.728411	37012	TRUE
LDLR_11052537-	test	LDLR_nc	-0.349422	0.248061	-1.40861	-0.243945	0.22185	0.0794747	0.335308	0.920525	1	2261.36	2529.96	2372.59	2720.66	1665.6	2645.75	1670.56	-0.602776	0.157155	-0.703297	37011	TRUE
LDLR_11052538+	test	LDLR_nc	0.037153	0.191652	0.193857	0.0284946	0.166763	0.576856	0.999923	0.423144	0.999936	3458.99	3235.6	3169.71	3838.14	3279.92	3236.52	3994.34	0.019618	0.0300846	0.0575357	37010	TRUE
LDLR_11052539+	test	LDLR_nc	0.0703545	0.235691	0.298503	0.0478822	0.194018	0.61734	1	0.38266	0.96214	2965.22	2132.41	2979.39	3565.28	3519.22	2661.84	2929.9	0.722505	-0.162537	-0.283078	37009	TRUE
LDLR_11052542-	test	LDLR_nc	-2.70183	0.753012	-3.58802	-2.2018	0.856861	0.000166597	0.00343047	0.999833	1	178.073	320.248	409.655	206.059	47.48	73.6342	22.4882	-2.72822	-2.46002	-3.14003	37006	FALSE
LDLR_11052545-	test	LDLR_nc	0.28656	0.470044	0.609646	0.100435	0.285828	0.728952	1	0.271048	0.817223	431.168	379.88	459.155	323.808	433.017	363.939	622.175	0.188417	-0.334464	0.940051	37003	TRUE
LDLR_11052553-	test	LDLR_nc	0.156186	0.246215	0.634347	0.10119	0.203284	0.737073	1	0.262927	0.805499	3535.52	4645.8	2778.83	2598.39	4352.02	3151.88	3664.51	-0.094222	0.181676	0.495844	36995	TRUE
LDLR_11052554-	test	LDLR_nc	0.225778	0.306559	0.736493	0.127942	0.237334	0.769285	1	0.230715	0.751598	1157	989.455	843.207	1366.56	1296.2	1320.34	1123.34	0.389242	0.646331	-0.282523	36994	TRUE
LDLR_11052564-	test	LDLR_nc	-0.332837	0.238421	-1.39601	-0.236885	0.213967	0.0813563	0.340735	0.918644	1	2626.81	3113.03	2260.79	3432.81	2635.14	2483.25	1871.88	-0.240355	0.135349	-0.874554	36984	TRUE
LDLR_11052565-	test	LDLR_nc	-0.58208	0.238673	-2.43882	-0.461083	0.237879	0.00736775	0.0632133	0.992632	1	3023.42	4162.11	4191.29	2549.7	2186.93	2308.05	2789.61	-0.928098	-0.860436	0.129688	36983	TRUE
LDLR_11052566-	test	LDLR_nc	-0.349545	0.268638	-1.30117	-0.228883	0.233656	0.0965996	0.382417	0.9034	1	1802.97	1930.32	2539.01	1603.19	1638.06	1807.85	1320.38	-0.236719	-0.489763	-0.279796	36982	TRUE
LDLR_11052569+	test	LDLR_nc	-0.644937	0.248166	-2.59881	-0.515188	0.250873	0.00467733	0.0449159	0.995323	1	2945.45	4059.41	2904.29	3850.59	3090	1868.79	1956.48	-0.393554	-0.635807	-0.97646	36979	TRUE
LDLR_11052570-	test	LDLR_nc	0.434212	0.293252	1.48068	0.277661	0.259556	0.930654	1	0.0693459	0.363715	1492.72	1070.07	1505.48	1227.3	2011.25	1895.87	1231.5	0.90976	0.332436	0.00492511	36978	TRUE
LDLR_11052570+	test	LDLR_nc	-0.492898	0.183363	-2.6881	-0.421154	0.181583	0.00359294	0.0365969	0.996407	1	4404.29	4920.77	4760.54	5817.21	3437.55	4338.5	3235.09	-0.517376	-0.1339	-0.846323	36978	TRUE
LDLR_11052581-	test	LDLR_nc	-0.155594	0.278071	-0.559548	-0.0933461	0.219254	0.287894	0.723821	0.712106	1	1757.25	1657.56	2062.79	1844.34	1733.97	2098.15	1162.96	0.0649811	0.0245143	-0.664845	36967	TRUE
LDLR_11052582-	test	LDLR_nc	-0.393102	0.329257	-1.19391	-0.219226	0.267947	0.116257	0.425404	0.883743	1	1374.88	2005.41	1111.19	1580.54	836.597	1538.7	1200.44	-1.26029	0.469248	-0.396564	36966	TRUE
LDLR_11052595-	test	LDLR_nc	-0.11062	0.18637	-0.593553	-0.0847584	0.164794	0.276405	0.707501	0.723595	1	3005.61	2913.15	3105.7	3351.3	2765.23	2870.04	3043.41	-0.0751511	-0.113808	-0.138987	36953	TRUE
LDLR_11052599+	test	LDLR_nc	0.258894	0.226611	1.14246	0.186391	0.199671	0.873368	1	0.126632	0.535212	2894.38	2105.9	3224.33	2564.42	2876.34	2924.21	3648.45	0.44961	-0.140906	0.508484	36949	TRUE
LDLR_11052607+	test	LDLR_nc	-0.764862	0.336632	-2.2721	-0.525602	0.345435	0.0115401	0.0876596	0.98846	1	1275.53	1074.49	1566.93	2195.32	1038.86	725.34	1082.65	-0.0485964	-1.11015	-1.01919	36941	TRUE
LDLR_11052608-	test	LDLR_nc	0.0178232	0.320455	0.0556186	0.00996165	0.23216	0.522177	0.9652	0.477823	1	1276.55	1523.94	1046.33	1234.09	1663.7	916.619	1271.12	0.126512	-0.190746	0.0426178	36940	TRUE
LDLR_11052633+	test	LDLR_nc	0.131558	0.24963	0.527011	0.0862882	0.203914	0.700907	1	0.299093	0.854867	2930.7	1941.36	3705.67	2738.78	2727.25	3044.4	3417.14	0.490163	-0.283496	0.319153	36915	TRUE
LDLR_11052641+	test	LDLR_nc	0.11629	0.218876	0.531308	0.0828809	0.185898	0.702397	1	0.297603	0.852992	3025.57	2934.13	3273.83	2494.22	3033.02	2622.9	3779.1	0.0478067	-0.319705	0.599253	36907	TRUE
LDLR_11052647-	test	LDLR_nc	-0.76545	0.318076	-2.4065	-0.553929	0.328375	0.00805312	0.0675151	0.991947	1	1499.53	1166.14	2165.2	2357.23	908.767	1167.99	1270.05	-0.359412	-0.889901	-0.891682	36901	TRUE
LDLR_11052652+	test	LDLR_nc	-0.540182	0.264762	-2.04025	-0.394675	0.256468	0.0206627	0.131905	0.979337	1	2159.32	2067.25	2870.15	2756.89	1984.66	1263.63	2044.29	-0.0587919	-1.18291	-0.431262	36896	TRUE
LDLR_11052659-	test	LDLR_nc	-0.330032	0.200352	-1.64726	-0.258625	0.186948	0.0497523	0.245604	0.950248	1	2998.87	3503.95	2771.15	3766.81	2678.82	2590.74	2717.86	-0.387257	-0.0970828	-0.470722	36889	TRUE
LDLR_11052662+	test	LDLR_nc	-0.092615	0.259217	-0.357288	-0.0578775	0.207047	0.360438	0.814069	0.639562	1	3452.84	4949.48	2943.54	2803.31	2554.42	3286.46	4190.31	-0.954007	0.158928	0.579754	36886	TRUE
LDLR_11052663+	test	LDLR_nc	0.0903697	0.163687	0.552089	0.0736901	0.148182	0.709556	1	0.290444	0.843283	4597.28	4608.25	4351.73	4400.84	4871.45	5152.7	4198.88	0.0801136	0.243688	-0.0677597	36885	TRUE
LDLR_11052665-	test	LDLR_nc	-0.644934	0.285182	-2.26148	-0.472993	0.28525	0.0118648	0.0892261	0.988135	1	1907.54	2612.78	2498.04	1893.03	1903	1565.79	1009.83	-0.457105	-0.673569	-0.905919	36883	TRUE
LDLR_11052668-	test	LDLR_nc	-0.0219486	0.228487	-0.0960609	-0.0144004	0.189167	0.461736	0.919297	0.538264	1	3528.84	4471.32	3517.06	2676.51	4099.42	3003.77	3401.08	-0.125251	-0.227527	0.345526	36880	TRUE
LDLR_11052689-	test	LDLR_nc	0.658332	0.252894	2.60319	0.525313	0.256314	0.995382	1	0.00461804	0.0642263	2249.23	1632.16	2178	1409.58	2826.96	3195.9	2216.7	0.792096	0.553005	0.652773	36859	TRUE
LDLR_11052721-	test	LDLR_nc	0.343537	0.216233	1.58873	0.261159	0.199927	0.94394	1	0.0560602	0.316231	3140.21	3241.13	2489.51	2566.68	2928.57	4258.94	3338.97	-0.146254	0.774391	0.379367	36827	TRUE
LDLR_11052722-	test	LDLR_nc	-0.0174092	0.222788	-0.0781422	-0.0118142	0.185819	0.468857	0.925237	0.531143	1	2246.17	2151.18	2362.35	2267.79	1860.27	2292.82	2547.6	-0.209515	-0.0430798	0.167783	36826	TRUE
LDLR_11052723-	test	LDLR_nc	0.679482	0.360374	1.88549	0.409226	0.345033	0.970318	1	0.0296817	0.209662	1459.79	724.422	1498.66	1133.33	2443.32	1865.4	1067.66	1.75254	0.315627	-0.0860383	36825	TRUE
LDLR_11052733-	test	LDLR_nc	-0.367189	0.209312	-1.75427	-0.28529	0.1966	0.0396925	0.210229	0.960308	1	3857.75	5104.08	3380.51	4578.59	3410.01	2899.67	3817.65	-0.581735	-0.221284	-0.262158	36815	TRUE
LDLR_11052734-	test	LDLR_nc	0.0131711	0.292184	0.045078	0.00842497	0.220678	0.517977	0.962698	0.482023	1	2594.87	2072.77	3147.52	2538.38	2258.15	3861.99	1709.11	0.12352	0.295044	-0.57039	36814	TRUE
LDLR_11052736+	test	LDLR_nc	-0.076443	0.251506	-0.303941	-0.0493871	0.202616	0.380587	0.837343	0.619413	1	3165.52	4376.35	2751.52	2619.9	3356.83	2368.15	3519.95	-0.382526	-0.216386	0.425902	36812	TRUE
LDLR_11052737-	test	LDLR_nc	-0.171197	0.284295	-0.60218	-0.101209	0.223153	0.273527	0.704547	0.726473	1	1780.76	1719.4	1717.99	2225.89	2238.21	1253.47	1537.77	0.380245	-0.454479	-0.533258	36811	TRUE
LDLR_11052738-	test	LDLR_nc	-0.0470569	0.26899	-0.174939	-0.0281741	0.210556	0.430564	0.889746	0.569436	1	2892.41	4028.49	2921.35	1866.99	3090.95	2433.32	3010.21	-0.382083	-0.263615	0.688859	36810	TRUE
LDLR_11052739-	test	LDLR_nc	0.504741	0.157094	3.21299	0.453333	0.156677	0.999343	1	0.000656807	0.0176022	6154.57	5487.28	5177.87	4561.61	7275.83	6522.98	7807.7	0.406957	0.333114	0.775223	36809	TRUE
LDLR_11052740-	test	LDLR_nc	0.0768205	0.192316	0.39945	0.0589321	0.167895	0.655219	1	0.344781	0.917812	5238.24	4932.92	5239.32	5114.12	4883.79	4376.58	6864.27	-0.0144366	-0.259521	0.424548	36808	TRUE
LDLR_11052742+	test	LDLR_nc	-0.159736	0.203591	-0.784594	-0.117961	0.178237	0.216346	0.621088	0.783654	1	3128.98	2907.63	3742.37	3261.85	2999.79	2570.43	3304.7	0.0450018	-0.541769	0.0188227	36806	TRUE
LDLR_11052743+	test	LDLR_nc	-0.198992	0.277575	-0.716896	-0.121316	0.222195	0.236719	0.649635	0.763281	1	3393.58	4226.16	4216.89	2445.54	4422.29	2823.49	2240.26	0.0654285	-0.57853	-0.126434	36805	TRUE
LDLR_11052744-	test	LDLR_nc	0.518794	0.167204	3.10276	0.460653	0.166869	0.999041	1	0.000958618	0.0226428	4881.32	4635.86	3741.52	3634.34	5672.91	5803.56	5732.36	0.291195	0.633178	0.657289	36804	TRUE
LDLR_11052745-	test	LDLR_nc	0.3622	0.198453	1.82512	0.289324	0.187819	0.966008	1	0.0339917	0.227505	3812.03	3828.61	3371.12	2787.46	4449.82	3679.17	4709.68	0.216873	0.126117	0.756466	36803	TRUE
LDLR_11052759-	test	LDLR_nc	0.154433	0.320084	0.482478	0.0828541	0.236907	0.685267	1	0.314733	0.876294	1505.37	1327.37	1179.47	1768.49	984.735	1831.55	1941.49	-0.430387	0.634493	0.134572	36789	TRUE
LDLR_11052759+	test	LDLR_nc	0.65874	0.190225	3.46296	0.5851	0.192775	0.999733	1	0.000267138	0.0095815	6195.69	3939.05	4982.43	5459.44	5855.23	8776.86	8071.14	0.57176	0.81673	0.563933	36789	TRUE
LDLR_11052766-	test	LDLR_nc	0.0293266	0.212344	0.138109	0.0205154	0.17974	0.554923	0.987258	0.445077	1	3186.76	2577.44	2989.63	3900.41	2903.88	3366.02	3391.44	0.171978	0.171021	-0.201672	36782	TRUE
LDLR_11052769-	test	LDLR_nc	-0.0325072	0.153369	-0.211954	-0.026706	0.139663	0.416071	0.87523	0.583929	1	5788.66	6079.18	6075.7	5413.02	5183.86	5894.97	6098.6	-0.229808	-0.0435587	0.172013	36779	TRUE
LDLR_11052770-	test	LDLR_nc	-0.102099	0.239574	-0.426168	-0.0677249	0.197141	0.334993	0.783859	0.665007	1	2459.15	2151.18	2802.73	2685.57	2596.21	1814.62	2708.23	0.271161	-0.626884	0.0121185	36778	TRUE
LDLR_11052780+	test	LDLR_nc	-0.175681	0.164664	-1.06691	-0.153853	0.152167	0.143007	0.486585	0.856993	1	4654.31	4651.32	5212.86	4960.14	4609.36	3935.62	4581.18	-0.0130719	-0.405394	-0.11464	36768	TRUE
LDLR_11052783-	test	LDLR_nc	-0.105085	0.327005	-0.321355	-0.0536094	0.236747	0.373971	0.831469	0.626029	1	1764.81	2589.59	1531.94	1374.48	1287.66	2409.62	1411.41	-1.00741	0.653101	0.0382145	36765	TRUE
LDLR_11052786+	test	LDLR_nc	0.0966546	0.19475	0.496302	0.0732824	0.170024	0.690159	1	0.309841	0.869778	5291.04	5061.02	5959.63	4315.93	6376.56	5700.31	4323.1	0.333293	-0.0641728	0.00239492	36762	TRUE
LDLR_11052787+	test	LDLR_nc	0.548146	0.149796	3.65929	0.502092	0.150168	0.999874	1	0.000126457	0.0059727	11472.1	10361.7	7404.52	10124.1	13425.4	13086.6	14265	0.373682	0.821526	0.494652	36761	TRUE
LDLR_11052788+	test	LDLR_nc	-0.559384	0.239222	-2.33834	-0.439442	0.236843	0.00968471	0.0772133	0.990315	1	2928.67	4302.36	3756.88	2436.48	2155.59	2424.01	2543.31	-0.996711	-0.631931	0.0618846	36760	TRUE
LDLR_11052792-	test	LDLR_nc	-0.098796	0.343111	-0.287942	-0.0483015	0.242173	0.386696	0.844227	0.613304	1	1009.67	1387	828.699	919.342	772.974	990.254	1164.03	-0.842654	0.256667	0.340131	36756	TRUE
LDLR_11052794+	test	LDLR_nc	-0.443788	0.222379	-1.99564	-0.345147	0.213187	0.0229866	0.141367	0.977013	1	2509.97	2963.95	2888.92	2849.73	1661.8	2468.02	2268.1	-0.834392	-0.227095	-0.329213	36754	TRUE
LDLR_11052795+	test	LDLR_nc	0.0192793	0.221385	0.0870849	0.014694	0.185108	0.534698	0.976595	0.465302	1	3956	3198.06	3242.25	5357.54	3900.96	4256.4	3797.3	0.28655	0.392531	-0.496487	36753	TRUE
LDLR_11052796-	test	LDLR_nc	-0.0988022	0.236172	-0.418349	-0.0659795	0.195125	0.337846	0.787216	0.662154	1	3337.49	2512.29	3824.3	4029.48	3696.79	3472.66	2510.12	0.557088	-0.139118	-0.682623	36752	TRUE
LDLR_11052796+	test	LDLR_nc	-0.387938	0.213537	-1.81672	-0.300625	0.201517	0.03463	0.190538	0.96537	1	2378.58	2643.7	2541.57	2925.59	1910.59	2385.92	1900.79	-0.468327	-0.091138	-0.621861	36752	TRUE
LDLR_11052800+	test	LDLR_nc	0.146653	0.193183	0.759139	0.111531	0.17077	0.776115	1	0.223885	0.73887	3742.73	4020.76	3661.29	2967.48	3661.66	3756.19	4372.36	-0.134938	0.0369073	0.559016	36748	TRUE
LDLR_11052823-	test	LDLR_nc	0.306753	0.393983	0.778593	0.135955	0.273656	0.78189	1	0.21811	0.728441	1039.28	1023.69	698.974	1064.26	1475.68	1398.2	571.844	0.527171	0.999232	-0.894995	36725	TRUE
LDLR_11052824+	test	LDLR_nc	-0.451379	0.202081	-2.23365	-0.367757	0.196622	0.0127531	0.0941627	0.987247	1	3791.29	4314.51	4222.01	4634.07	2566.77	3106.18	3960.07	-0.749016	-0.442666	-0.2267	36724	TRUE
LDLR_11052828-	test	LDLR_nc	-0.60406	0.308484	-1.95816	-0.405509	0.297761	0.0251057	0.151726	0.974894	1	1724.13	2451.55	2324.79	1480.91	1809.94	1340.65	965.924	-0.437546	-0.793714	-0.615984	36720	TRUE
LDLR_11052830+	test	LDLR_nc	0.327199	0.17067	1.91714	0.27578	0.163116	0.97239	1	0.0276098	0.200876	5443.01	4537.58	5735.17	4187.99	6089.78	5883.12	6172.49	0.424388	0.0367382	0.559484	36718	TRUE
LDLR_11052831+	test	LDLR_nc	0.109321	0.201203	0.543336	0.0815421	0.174641	0.706551	1	0.293449	0.847156	4078.89	4587.27	3285.78	3902.67	3482.18	4911.49	4307.03	-0.397545	0.57978	0.142197	36717	TRUE
LDLR_11052840-	test	LDLR_nc	-0.670839	0.228874	-2.93104	-0.561548	0.232719	0.00168915	0.0206655	0.998311	1	2470.77	3406.77	3342.1	2384.4	1785.25	1832.39	2120.32	-0.931897	-0.866673	-0.16927	36708	TRUE
LDLR_11052841-	test	LDLR_nc	-0.232273	0.289557	-0.802167	-0.137508	0.230585	0.211228	0.613419	0.788772	1	2497.6	2467.01	2878.68	2754.63	3476.48	1548.86	1870.81	0.494695	-0.893773	-0.557949	36707	TRUE
LDLR_11052842-	test	LDLR_nc	0.789511	0.169254	4.66466	0.734935	0.171914	0.999998	1	1.54567e-06	0.00033015	3645.18	2567.5	2690.07	2730.85	4660.64	4753.22	4393.77	0.859909	0.821028	0.685909	36706	TRUE
LDLR_11052842+	test	LDLR_nc	0.403871	0.277264	1.45663	0.26739	0.246369	0.927391	1	0.0726095	0.374996	2249.22	1939.15	1747.86	2107.01	3146.02	1594.56	2925.61	0.697817	-0.132352	0.473348	36706	TRUE
LDLR_11052843+	test	LDLR_nc	-0.17653	0.231401	-0.762877	-0.12193	0.196361	0.222768	0.631045	0.777232	1	3170.71	4185.3	2698.6	3222.23	3537.26	3001.23	2401.96	-0.242638	0.153287	-0.423693	36705	TRUE
LDLR_11052846+	test	LDLR_nc	-0.263126	0.217507	-1.20973	-0.192995	0.194003	0.113191	0.418789	0.886809	1	2252.81	2799.41	2165.2	2419.5	2122.36	1944.11	2086.05	-0.39929	-0.155312	-0.213838	36702	TRUE
LDLR_11052871-	test	LDLR_nc	0.372781	0.267662	1.39273	0.250308	0.236626	0.918149	1	0.0818505	0.404756	2689.31	1494.12	2661.05	2863.32	3645.51	2620.36	2822.81	1.28626	-0.0222218	-0.0205494	36677	TRUE
LDLR_11052883-	test	LDLR_nc	0.506426	0.264983	1.91116	0.364637	0.252676	0.972008	1	0.0279918	0.202523	2147.72	1880.63	1688.12	1741.31	3451.79	2119.31	1971.47	0.875784	0.328004	0.178997	36665	TRUE
LDLR_11052884-	test	LDLR_nc	0.144141	0.254421	0.566544	0.0934372	0.207102	0.714488	1	0.285512	0.836602	2499.03	2407.38	2102.04	2610.84	1845.07	2621.21	3402.15	-0.383603	0.318304	0.381804	36664	TRUE
LDLR_11052898+	test	LDLR_nc	0.390787	0.20148	1.93958	0.313006	0.192214	0.973785	1	0.0262153	0.195399	3345.84	2446.03	3344.67	2881.43	4094.67	3972.86	3303.63	0.74307	0.248249	0.197201	36650	TRUE
LDLR_11052921-	test	LDLR_nc	0.273063	0.189313	1.44238	0.216759	0.174889	0.925403	1	0.0745969	0.38127	4205.37	3821.99	3431.72	4164.21	3701.54	5090.07	5004.17	-0.046186	0.568619	0.265029	36627	TRUE
LDLR_11052922+	test	LDLR_nc	-0.557215	0.178402	-3.12337	-0.489608	0.178773	0.000893971	0.0126669	0.999106	1	5393.07	7902.38	5862.34	5554.55	4530.54	4208.15	4390.56	-0.802469	-0.478192	-0.339194	36626	TRUE
LDLR_11052923+	test	LDLR_nc	0.496882	0.139329	3.56626	0.456516	0.139074	0.999819	1	0.000181058	0.00759861	6459.16	5175.86	5529.49	5332.64	7848.44	7566.55	7217.66	0.600512	0.452419	0.436611	36625	TRUE
LDLR_11052924+	test	LDLR_nc	-0.277097	0.204159	-1.35726	-0.211475	0.185929	0.0873494	0.356656	0.912651	1	4155.49	3798.8	5130.08	4749.56	4620.75	3331.31	3336.83	0.282517	-0.622738	-0.509187	36624	TRUE
LDLR_11052926-	test	LDLR_nc	-0.102753	0.201484	-0.509979	-0.0757934	0.174565	0.305033	0.747488	0.694967	1	4974.73	6418.2	4775.05	4267.24	5640.62	4144.68	4612.23	-0.186284	-0.204209	0.112136	36622	TRUE
LDLR_11052927-	test	LDLR_nc	0.202214	0.250996	0.805646	0.13214	0.209032	0.789776	1	0.210224	0.713204	3495.8	4349.85	2967.44	2421.76	4537.19	2881.89	3785.52	0.0608204	-0.0421886	0.644219	36621	TRUE
LDLR_11052928-	test	LDLR_nc	-0.132213	0.258469	-0.511525	-0.0835814	0.208417	0.304492	0.747056	0.695508	1	3960.45	3597.82	5158.24	3675.1	5382.33	3369.4	2591.5	0.580977	-0.614239	-0.503832	36620	TRUE
LDLR_11052931-	test	LDLR_nc	0.106211	0.169404	0.626966	0.0857971	0.15274	0.734659	1	0.265341	0.80914	4356.38	4544.2	4096.55	3942.3	4188.68	4388.43	4967.76	-0.117503	0.0992714	0.333482	36617	TRUE
LDLR_11052937+	test	LDLR_nc	-0.460886	0.321438	-1.43383	-0.270972	0.276868	0.0758105	0.324342	0.924189	1	1849.97	1301.97	3039.13	2100.22	1327.54	1368.58	1985.39	0.0280359	-1.1504	-0.0810782	36611	TRUE
LDLR_11052950-	test	LDLR_nc	-0.328689	0.161671	-2.03308	-0.27931	0.155308	0.0210224	0.133011	0.978978	1	5981.47	7705.82	6279.68	6031.2	5648.22	5384.61	4904.58	-0.448084	-0.22181	-0.298261	36598	TRUE
LDLR_11052950+	test	LDLR_nc	0.202435	0.181178	1.11732	0.161278	0.164981	0.868072	1	0.131928	0.546517	3448.07	3152.78	3366.85	3089.76	4010.16	3349.09	3698.78	0.346936	-0.00763071	0.259479	36598	TRUE
LDLR_11052962+	test	LDLR_nc	-0.344239	0.22991	-1.49728	-0.25166	0.209499	0.0671608	0.301297	0.932839	1	3110.23	3568	3830.28	3062.59	1971.37	3268.68	3000.57	-0.85559	-0.228675	-0.0295019	36586	TRUE
LDLR_11052963+	test	LDLR_nc	0.114984	0.241811	0.475511	0.0644956	0.19801	0.682789	1	0.317211	0.880794	2626.74	3234.5	1939.04	2392.33	2330.32	2903.05	2958.81	-0.472843	0.581984	0.306487	36585	TRUE
LDLR_11052974+	test	LDLR_nc	0.132905	0.18173	0.731332	0.104119	0.162289	0.767712	1	0.232288	0.754421	5585.74	5899.18	4210.92	5878.35	5750.78	6574.61	5202.28	-0.0367519	0.642648	-0.176236	36574	TRUE
LDLR_11052975-	test	LDLR_nc	-0.261395	0.274722	-0.951491	-0.16336	0.226616	0.170678	0.541472	0.829322	1	1535.95	1973.39	1234.09	1826.23	1444.34	1430.37	1323.59	-0.449995	0.212781	-0.464108	36573	TRUE
LDLR_11052980-	test	LDLR_nc	-0.173284	0.354383	-0.488973	-0.0893629	0.250714	0.31243	0.759502	0.68757	1	1346.16	1105.41	1382.59	1796.79	1927.69	985.175	886.679	0.801738	-0.488497	-1.01812	36568	TRUE
LDLR_11052998+	test	LDLR_nc	-0.200023	0.155326	-1.28776	-0.16782	0.145003	0.0989147	0.387191	0.901085	1	5681.26	6186.3	5666.9	6394.63	4747.05	5365.99	5771.98	-0.381975	-0.0787009	-0.14777	36550	TRUE
LDLR_11053003-	test	LDLR_nc	-0.135499	0.249609	-0.542845	-0.0880068	0.204056	0.293618	0.731395	0.706382	1	2070.82	2012.04	2430.62	2062.86	2372.1	1524.31	2027.15	0.237398	-0.672813	-0.0251762	36545	TRUE
LDLR_11053010-	test	LDLR_nc	0.271546	0.248695	1.09188	0.183806	0.214005	0.862558	1	0.137442	0.559424	2418.39	2086.03	2707.99	1775.28	2430.03	3272.07	2228.48	0.220116	0.272888	0.327846	36538	TRUE
LDLR_11053018+	test	LDLR_nc	-0.18399	0.259206	-0.709823	-0.117739	0.212057	0.238907	0.653728	0.761093	1	2515.11	2749.71	3185.07	2092.3	2451.87	1729.14	2887.06	-0.165336	-0.880893	0.464326	36530	TRUE
LDLR_11053019+	test	LDLR_nc	-0.00640801	0.351018	-0.0182555	-0.00231891	0.242961	0.492718	0.944199	0.507282	1	923.417	1121.97	636.673	1018.97	808.109	867.53	1089.07	-0.472914	0.445759	0.0958917	36529	TRUE
LDLR_11053027-	test	LDLR_nc	-0.612377	0.293449	-2.08682	-0.431176	0.288046	0.018452	0.122027	0.981548	1	1939.62	1938.05	2987.07	2128.53	2114.76	1201	1298.96	0.125825	-1.31378	-0.712061	36521	TRUE
LDLR_11053030-	test	LDLR_nc	-0.243762	0.231774	-1.05172	-0.169807	0.201367	0.146464	0.493652	0.853536	1	3268.31	3281.99	2794.19	4570.67	3278.02	2458.71	3254.37	-0.00174451	-0.18446	-0.489899	36518	TRUE
LDLR_11053034+	test	LDLR_nc	0.0167712	0.366946	0.0457049	0.00827621	0.248082	0.518227	0.963037	0.481773	1	2102.84	2479.16	2826.62	958.969	3047.27	1542.09	1749.8	0.297557	-0.87377	0.866955	36514	TRUE
LDLR_11053047+	test	LDLR_nc	0.75221	0.200245	3.75644	0.673296	0.204365	0.999914	1	8.61732e-05	0.00455064	3371.58	2381.98	2434.89	2690.09	4793.58	3432.88	4418.4	1.00864	0.495391	0.715659	36501	TRUE
LDLR_11053048+	test	LDLR_nc	0.0911576	0.259115	0.351803	0.0580701	0.207013	0.637507	1	0.362493	0.935637	2560.01	2701.12	1692.39	3042.21	2962.75	2161.63	2794.97	0.133331	0.352874	-0.122245	36500	TRUE
LDLR_11053055+	test	LDLR_nc	0.141375	0.391081	0.361497	0.0613278	0.258757	0.641136	1	0.358864	0.931563	1261.43	1151.79	1648.86	794.8	707.452	1377.05	1882.59	-0.702384	-0.259723	1.243	36493	TRUE
LDLR_11053058+	test	LDLR_nc	0.22489	0.161314	1.39411	0.1878	0.150741	0.918358	1	0.0816419	0.404003	4485.92	4481.26	3891.73	4029.48	4691.97	5084.15	4717.18	0.0662763	0.385509	0.227278	36490	TRUE
LDLR_11053059+	test	LDLR_nc	-0.180931	0.1947	-0.92928	-0.137829	0.173367	0.176372	0.552468	0.823628	1	3320.47	3268.73	3866.98	3462.25	3444.2	3266.99	2637.55	0.0754137	-0.243175	-0.392382	36489	TRUE
LDLR_11053060-	test	LDLR_nc	-0.345006	0.268046	-1.28712	-0.225806	0.232785	0.099027	0.387418	0.900973	1	2632.48	3594.5	2392.22	2862.19	2291.38	1616.57	3059.47	-0.649345	-0.565125	0.0961321	36488	TRUE
LDLR_11053060+	test	LDLR_nc	0.0540894	0.277985	0.194577	0.0329742	0.214944	0.577138	0.999923	0.422862	0.999802	2440.27	3020.27	1640.33	2530.45	2161.29	3273.76	2028.23	-0.482594	0.996526	-0.319037	36488	TRUE
LDLR_11053072+	test	LDLR_nc	-0.626415	0.193797	-3.23234	-0.547893	0.195801	0.000613915	0.00949364	0.999386	1	3227.9	4615.98	3524.74	3651.33	2531.63	2524.72	2581.86	-0.866312	-0.48123	-0.499844	36476	TRUE
LDLR_11053073+	test	LDLR_nc	-0.0714106	0.220383	-0.32403	-0.049748	0.185275	0.372958	0.830206	0.627042	1	2201.48	2290.32	2211.29	2268.92	1946.68	1994.9	2502.62	-0.234424	-0.148501	0.141376	36475	TRUE
LDLR_11053094+	test	LDLR_nc	0.99221	0.321876	3.08259	0.802094	0.342667	0.998974	1	0.00102605	0.0236836	1415.34	563.194	1235.79	1028.03	1978.02	1767.22	1880.45	1.81052	0.515695	0.870553	36454	FALSE
LDLR_11053097+	test	LDLR_nc	0.443525	0.177999	2.49173	0.379483	0.174726	0.993644	1	0.00635618	0.0797224	3455.45	3177.08	2720.79	2870.11	3949.39	3839.14	4134.62	0.313839	0.4966	0.526495	36451	TRUE
LDLR_11053101+	test	LDLR_nc	0.502377	0.242156	2.0746	0.381947	0.234526	0.980988	1	0.0190116	0.160952	2525.51	2475.85	1938.18	1840.95	2388.24	2768.48	3704.14	-0.0519499	0.514166	1.00829	36447	TRUE
LDLR_11053102+	test	LDLR_nc	0.0957948	0.25575	0.374563	0.061249	0.205458	0.646007	1	0.353993	0.928006	2983.12	2134.62	3568.27	2940.31	3243.83	2258.96	3736.26	0.603492	-0.659329	0.345523	36446	TRUE
LDLR_11053107+	test	LDLR_nc	0.78616	0.158751	4.95215	0.73864	0.160932	1	1	3.66992e-07	0.000130397	5259.25	3895.98	4225.42	3418.09	6436.39	6690.56	6775.39	0.72412	0.662905	0.986902	36441	TRUE
LDLR_11053110+	test	LDLR_nc	-0.0921167	0.80099	-0.115004	-0.0131343	0.31062	0.454221	0.913258	0.545779	1	125.615	133.621	151.06	104.162	94.96	108.335	161.701	-0.488394	-0.475883	0.629613	36438	TRUE
LDLR_11053164-	test	LDLR_nc	2.06141	1.10375	1.86764	0.178172	0.395093	0.969094	1	0.0309062	0.214812	71.2506	43.0678	8.53449	30.5692	105.406	137.112	99.5908	1.27178	3.85654	1.67191	36384	FALSE
LDLR_11053165+	test	LDLR_nc	0.127268	1.20881	0.105283	0.00987705	0.324462	0.541924	0.981179	0.458076	1	69.5226	104.909	52.0604	43.0234	33.236	166.735	18.2048	-1.62924	1.66048	-1.19681	36383	TRUE
LDLR_11053181-	test	LDLR_nc	0.783927	0.231287	3.38942	0.675557	0.237865	0.99965	1	0.000350202	0.0116282	3063.19	2344.43	2238.6	2139.85	3768.96	2856.5	4951.7	0.684695	0.351516	1.21003	36367	TRUE
LDLR_11053185+	test	LDLR_nc	-0.014478	0.340862	-0.0424746	-0.00581333	0.239551	0.48306	0.937366	0.51694	1	1313.09	1653.14	1306.63	999.728	830.9	1364.35	1725.17	-0.9916	0.062316	0.786525	36363	TRUE
LDLR_11053193+	test	LDLR_nc	-0.342676	0.308474	-1.11088	-0.199275	0.25192	0.133311	0.466457	0.866689	1	1261.76	1560.38	1400.51	1278.25	1494.67	925.083	923.089	-0.0620287	-0.597768	-0.469192	36355	TRUE
LDLR_11053210-	test	LDLR_nc	-0.343711	0.707558	-0.485771	-0.0634565	0.310849	0.313565	0.760838	0.686435	1	246.845	176.688	174.104	478.918	233.602	99.0254	321.261	0.400864	-0.807842	-0.574561	36338	TRUE
LDLR_11053220+	test	LDLR_nc	-0.0576404	2.04779	-0.0281476	-0.00104704	0.332151	0.488772	0.942019	0.511228	1	16.722	6.62581	11.9483	32.8336	4.748	33.8548	10.7087	-0.407831	1.4286	-1.53088	36328	TRUE
LDLR_11053221+	test	LDLR_nc	-0.184527	1.37226	-0.134469	-0.00976049	0.327123	0.446516	0.904293	0.553484	1	88.3715	3.31291	158.741	120.013	200.366	41.4722	6.42521	5.54501	-1.91115	-4.02658	36327	TRUE
LDLR_11053222-	test	LDLR_nc	-0.0795834	0.563774	-0.141162	-0.0202157	0.289591	0.443871	0.901538	0.556129	1	291.224	432.886	218.483	246.818	313.368	254.758	281.638	-0.464863	0.220669	0.189675	36326	TRUE
LDLR_11053224+	test	LDLR_nc	1.92478	1.84369	1.04398	0.0568856	0.339831	0.851753	1	0.148247	0.587034	40.7665	2.2086	25.6035	22.6439	0	39.7794	152.063	-1.68195	0.616227	2.69459	36324	FALSE
LDLR_11053245+	test	LDLR_nc	0.600352	0.203325	2.95267	0.506222	0.204897	0.998425	1	0.00157519	0.0310932	3853.49	2602.84	3571.68	2986.73	4042.45	4343.57	5506.41	0.634945	0.282207	0.882324	36303	TRUE
LDLR_11053247-	test	LDLR_nc	0.686323	0.147413	4.65578	0.642585	0.148885	0.999998	1	1.61374e-06	0.000339622	6224.75	4756.23	4487.43	5031.47	6992.85	8272.43	7703.83	0.555966	0.882273	0.614496	36301	TRUE
LDLR_11053271+	test	LDLR_nc	0.1816	0.318391	0.570366	0.0983868	0.238166	0.715785	1	0.284215	0.835555	1235.85	1000.5	1115.46	1354.1	1601.97	906.463	1427.47	0.678593	-0.299018	0.0760647	36277	TRUE
LDLR_11053280+	test	LDLR_nc	-1.01492	1.59676	-0.63561	-0.0416128	0.333731	0.262515	0.687943	0.737485	1	45.6768	170.063	7.68104	6.79317	9.496	63.4778	18.2048	-4.02661	2.89286	1.30118	36268	FALSE
LDLR_11053280-	test	LDLR_nc	0.421899	0.185853	2.27006	0.352906	0.180786	0.988398	1	0.0116019	0.118258	5403.08	3685.06	4718.72	5434.53	5596.94	7110.36	5830.88	0.602818	0.591425	0.10154	36268	TRUE
LDLR_11053285-	test	LDLR_nc	0.504375	0.20177	2.49976	0.420036	0.199344	0.993786	1	0.00621395	0.0784888	6273.9	5686.05	4331.25	5527.37	5440.26	9427.72	7179.1	-0.0637409	1.12195	0.37715	36263	TRUE
LDLR_11053289-	test	LDLR_nc	-0.457249	0.49136	-0.930579	-0.155149	0.30792	0.176036	0.552103	0.823964	1	612.271	503.562	764.69	864.997	225.055	768.505	560.064	-1.15836	0.00716947	-0.626195	36259	TRUE
LDLR_11053294-	test	LDLR_nc	0.00374772	0.450393	0.00832101	0.00215335	0.269606	0.50332	0.950591	0.49668	1	646.354	643.808	577.785	718.943	414.975	1063.89	465.828	-0.632373	0.879603	-0.624993	36254	TRUE
LDLR_11053308-	test	LDLR_nc	-0.593327	0.281062	-2.11102	-0.427114	0.275747	0.0173852	0.117248	0.982615	1	1249.91	1766.88	1417.58	1340.52	908.767	1111.28	978.774	-0.958454	-0.35092	-0.453346	36240	TRUE
LDLR_11053309-	test	LDLR_nc	0.294305	0.264895	1.11102	0.192565	0.225372	0.866721	1	0.133279	0.549628	1586.24	1478.66	1368.08	1420.9	1648.51	1432.06	2153.52	0.156767	0.0658933	0.599541	36239	TRUE
LDLR_11053319+	test	LDLR_nc	0.536088	0.272769	1.96535	0.384369	0.262287	0.975313	1	0.0246868	0.187921	1926.82	1862.96	1479.03	1369.96	1999.86	3030.01	1801.2	0.102249	1.03417	0.394579	36229	TRUE
LDLR_11053320+	test	LDLR_nc	0.892332	0.280614	3.17993	0.741293	0.293633	0.999263	1	0.000736562	0.0190257	2330.86	2132.41	984.88	1760.56	3334.99	2827.72	2888.13	0.644957	1.52067	0.713781	36228	FALSE
LDLR_11053325+	test	LDLR_nc	0.584415	0.176459	3.3119	0.519743	0.177464	0.999537	1	0.00046333	0.0141598	4276.88	2909.84	3443.67	3889.09	5150.63	5319.44	4887.45	0.823595	0.627182	0.329573	36223	TRUE
LDLR_11053328+	test	LDLR_nc	-0.396044	0.68091	-0.58164	-0.0786059	0.312072	0.280405	0.713653	0.719595	1	293.742	544.421	104.121	356.641	172.827	369.864	220.599	-1.64972	1.81884	-0.690562	36220	TRUE
LDLR_11053331+	test	LDLR_nc	-2.80284	1.94923	-1.43792	-0.0659341	0.34383	0.0752279	0.323105	0.924772	1	23.6217	46.3807	77.6638	1.13219	4.748	11.0028	2.14174	-3.04317	-2.71233	0.559224	36217	FALSE
LDLR_11053332+	test	LDLR_nc	-0.180602	1.36432	-0.132375	-0.00974779	0.32702	0.447344	0.905244	0.552656	1	51.5995	19.8774	109.241	35.098	14.244	27.0839	103.874	-0.453703	-1.97285	1.53867	36216	TRUE
LDLR_11053338-	test	LDLR_nc	-0.209342	1.19102	-0.175767	-0.01486	0.324392	0.430238	0.889375	0.569762	1	62.7183	33.1291	78.5173	90.5756	90.212	68.556	16.063	1.41822	-0.193093	-2.42409	36210	TRUE
LDLR_11053362+	test	LDLR_nc	-0.712122	1.82229	-0.390785	-0.0227717	0.332389	0.347978	0.799473	0.652022	1	22.2412	17.6688	59.7414	5.66097	18.0424	22.0056	10.7087	0.0285832	-1.40069	0.813775	36186	TRUE
LDLR_11053365-	test	LDLR_nc	-1.31771	1.21286	-1.08645	-0.0922461	0.343677	0.13864	0.477399	0.86136	1	67.8714	89.4485	121.19	81.518	92.1112	14.3883	10.7087	0.0418583	-2.98922	-2.81713	36183	FALSE
LDLR_11053365+	test	LDLR_nc	0.323974	2.23202	0.145148	0.00765355	0.333007	0.557703	0.989258	0.442297	1	12.1784	7.73011	14.5086	10.1897	12.3448	18.6202	9.63782	0.612205	0.339265	-0.0729754	36183	TRUE
LDLR_11053366-	test	LDLR_nc	-1.07122	0.842544	-1.27141	-0.156052	0.360234	0.101792	0.393286	0.898208	1	158.942	56.3194	310.655	283.049	111.103	132.88	65.323	0.967732	-1.21901	-2.09856	36182	FALSE
LDLR_11053489+	test	LDLR_nc	0.641088	0.273699	2.34231	0.484601	0.274815	0.990418	1	0.0095824	0.105738	2075.92	1603.45	1937.33	1313.35	2792.77	3021.54	1756.22	0.800139	0.64095	0.418954	36059	TRUE
LDLR_11053519-	test	LDLR_nc	-0.109407	0.195702	-0.55905	-0.0819075	0.17101	0.288064	0.723821	0.711936	1	3450.15	3417.81	4278.34	3052.4	3289.41	3387.18	3288.64	-0.0552274	-0.336879	0.107514	36029	TRUE
LDLR_11053525-	test	LDLR_nc	-0.701007	0.216465	-3.23844	-0.604696	0.220681	0.000600926	0.00934766	0.999399	1	3064.54	3798.8	4243.35	3378.47	2041.64	2101.54	2883.85	-0.895489	-1.01341	-0.2283	36023	TRUE
LDLR_11053526-	test	LDLR_nc	-0.347078	0.20355	-1.70512	-0.270915	0.19059	0.0440856	0.226864	0.955914	1	2577.57	3146.16	2707.99	2822.56	2413.88	2378.3	2028.23	-0.382096	-0.187218	-0.476586	36022	TRUE
LDLR_11053528+	test	LDLR_nc	0.0243618	0.179989	0.135351	0.0195836	0.15882	0.553833	0.986656	0.446167	1	5470.37	5834.03	5978.41	4452.92	5966.33	4779.46	5798.75	0.0323473	-0.322855	0.380916	36020	TRUE
LDLR_11053529-	test	LDLR_nc	-0.339966	0.287228	-1.18361	-0.210895	0.242124	0.118283	0.430007	0.881717	1	2031.6	2955.11	2396.48	1469.59	1473.78	1972.04	1943.63	-1.0032	-0.281098	0.4031	36019	TRUE
LDLR_11053540+	test	LDLR_nc	0.293439	0.232427	1.2625	0.210197	0.206397	0.896615	1	0.103385	0.468656	3152.4	2590.69	2500.6	3394.32	4299.79	2661.84	3437.49	0.730706	0.0901097	0.0182276	36008	TRUE
LDLR_11053548+	test	LDLR_nc	-0.831244	0.326402	-2.54669	-0.611959	0.342707	0.00543755	0.0504975	0.994562	1	1935.57	3415.61	2143.01	1905.48	872.682	1368.58	1954.34	-1.96738	-0.646576	0.0365024	36000	TRUE
LDLR_11053553-	test	LDLR_nc	-0.0197666	0.272948	-0.0724192	-0.0113906	0.212064	0.471134	0.926748	0.528866	1	2956.88	2666.89	3114.23	3157.69	1669.4	3564.91	3583.13	-0.675508	0.194931	0.182295	35995	TRUE
LDLR_11053554-	test	LDLR_nc	-0.316833	0.196864	-1.6094	-0.249428	0.183381	0.0537644	0.258726	0.946236	1	3381.8	4190.83	3758.59	3325.25	3391.97	3053.71	2605.42	-0.30503	-0.299541	-0.351827	35994	TRUE
LDLR_11053573+	test	LDLR_nc	-0.399531	0.496243	-0.805112	-0.132018	0.300755	0.210378	0.611934	0.789622	1	385.244	431.782	395.147	491.372	426.37	356.322	216.315	-0.0181542	-0.14881	-1.17996	35975	TRUE
LDLR_11053577+	test	LDLR_nc	0.517387	0.209867	2.46531	0.430678	0.208061	0.993155	1	0.00684475	0.0832245	2763.32	2268.24	2352.96	2178.34	3401.47	2670.3	3662.37	0.584374	0.182453	0.749279	35971	TRUE
LDLR_11053600-	test	LDLR_nc	0.721371	0.278831	2.58712	0.561019	0.286002	0.995161	1	0.00483903	0.0660546	2131.77	2034.12	1217.87	1561.3	2003.66	2540.8	3390.37	-0.0217627	1.06031	1.1182	35948	TRUE
LDLR_11053601-	test	LDLR_nc	0.283672	0.241028	1.17692	0.197702	0.210731	0.880387	1	0.119613	0.516685	2814.51	2802.72	2911.11	1894.16	3316	3512.44	2433.01	0.242538	0.270817	0.361017	35947	TRUE
LDLR_11053609-	test	LDLR_nc	-0.579351	0.23366	-2.47946	-0.464061	0.233078	0.00657916	0.0581918	0.993421	1	2191.86	2915.36	2129.35	2862.19	1620.02	2012.67	1657.7	-0.847268	-0.0812666	-0.787565	35939	TRUE
LDLR_11053646+	test	LDLR_nc	0.307488	0.846336	0.363316	0.0431078	0.316248	0.641816	1	0.358184	0.931319	142.559	112.639	224.457	44.1556	189.92	150.654	131.717	0.748512	-0.572069	1.55538	35902	TRUE
LDLR_11053647+	test	LDLR_nc	0.00438034	0.211435	0.0207172	0.00353189	0.179046	0.508264	0.954688	0.491736	1	2744.68	2884.44	2438.3	2898.42	2802.27	2326.67	3117.3	-0.0416797	-0.0675805	0.104996	35901	TRUE
LDLR_11053648-	test	LDLR_nc	-1.79284	1.33717	-1.34077	-0.100921	0.350728	0.0899968	0.364238	0.910003	1	64.4103	110.43	36.6983	156.243	8.5464	74.4806	4.28348	-3.54504	1.00161	-4.89536	35900	FALSE
LDLR_11053650+	test	LDLR_nc	0.218954	2.12992	0.102799	0.00583986	0.332574	0.540939	0.980536	0.459061	1	17.2829	3.31291	1.7069	43.0234	6.6472	24.5447	24.63	0.826271	3.23831	-0.780438	35898	TRUE
LDLR_11053657-	test	LDLR_nc	-2.1629	2.05686	-1.05156	-0.0491933	0.339098	0.146501	0.493661	0.853499	1	17.3278	11.043	5.97414	69.0639	6.6472	9.31008	3.21261	-0.655194	0.563968	-4.05589	35891	FALSE
LDLR_11053660+	test	LDLR_nc	-0.835469	1.30786	-0.638806	-0.0507964	0.331944	0.261475	0.686095	0.738525	1	89.1476	57.4237	282.492	3.39658	127.246	36.3939	28.9135	1.13429	-2.92243	2.76634	35888	TRUE
LDLR_11053679+	test	LDLR_nc	-3.31479	1.54425	-2.14654	-0.119777	0.365857	0.0159151	0.109941	0.984085	1	46.0435	106.013	2.56035	146.053	10.4456	11.8492	3.21261	-3.22492	1.85159	-5.12548	35869	FALSE
LDLR_11053688-	test	LDLR_nc	-1.24649	1.51026	-0.825348	-0.0564851	0.336414	0.204587	0.601694	0.795413	1	49.9563	59.6323	33.2845	120.013	0.9496	73.6342	14.9922	-4.95884	1.12228	-2.91972	35860	FALSE
LDLR_11053689-	test	LDLR_nc	-0.487031	1.73212	-0.281176	-0.0171333	0.331189	0.389288	0.846156	0.610712	1	28.7882	25.3989	9.38794	66.7995	8.5464	58.3996	5.35434	-1.46745	2.51554	-3.41546	35859	TRUE
LDLR_11053711-	test	LDLR_nc	-0.977041	0.708548	-1.37894	-0.201305	0.375869	0.0839573	0.348265	0.916043	1	219.666	361.107	310.655	207.192	156.684	232.752	56.756	-1.19938	-0.414973	-1.84987	35837	FALSE
LDLR_11053715-	test	LDLR_nc	1.9093	1.92168	0.993556	0.0521552	0.33896	0.839781	1	0.160219	0.610898	19.8238	7.73011	10.2414	6.79317	67.4216	20.3129	5.35434	2.97038	0.922907	-0.294466	35833	FALSE
LDLR_11053724-	test	LDLR_nc	-0.742886	1.06841	-0.695319	-0.0649218	0.330052	0.243428	0.660416	0.756572	1	172.584	17.6688	401.121	233.232	23.74	300.462	65.323	0.406213	-0.415655	-1.82036	35824	TRUE
LDLR_11053734-	test	LDLR_nc	0.273756	0.389115	0.703535	0.122142	0.268736	0.759139	1	0.240861	0.768726	831.449	536.691	605.095	1115.21	1079.69	855.681	792.443	1.00711	0.499213	-0.492412	35814	TRUE
LDLR_11053735-	test	LDLR_nc	0.773001	0.666054	1.16057	0.173009	0.350485	0.877091	1	0.122909	0.525373	607.212	528.961	87.0518	725.737	1279.11	765.965	246.3	1.27231	3.12274	-1.55517	35813	TRUE
LDLR_11053736-	test	LDLR_nc	-0.0512273	0.864717	-0.0592417	-0.00603072	0.313732	0.47638	0.932113	0.52362	1	287.322	694.606	127.164	56.6097	77.8672	433.342	336.253	-3.14077	1.76084	2.54945	35812	TRUE
LDLR_11053747+	test	LDLR_nc	0.348902	0.51558	0.676719	0.108704	0.297537	0.750708	1	0.249292	0.782808	548.571	797.306	419.043	227.571	760.629	435.881	642.521	-0.0678528	0.056702	1.49334	35801	TRUE
LDLR_11053755+	test	LDLR_nc	0.488834	0.246767	1.98095	0.362951	0.236596	0.976202	1	0.0237984	0.183502	2699.83	2275.97	1648.86	2803.31	3743.32	3024.93	2670.75	0.717591	0.875032	-0.0698643	35793	TRUE
LDLR_11053765-	test	LDLR_nc	-0.812819	0.856919	-0.948537	-0.111513	0.337379	0.171428	0.543031	0.828572	1	151.128	294.849	76.8104	208.324	67.4216	66.8633	195.969	-2.11234	-0.197331	-0.0877677	35783	TRUE
LDLR_11053783+	test	LDLR_nc	0.240176	1.64328	0.146157	0.010273	0.330017	0.558101	0.989617	0.441899	1	31.7044	26.5032	5.12069	55.4775	59.8248	7.61734	35.3387	1.14506	0.493547	-0.636171	35765	TRUE
LDLR_11053784-	test	LDLR_nc	-0.170613	2.04891	-0.0832703	-0.00404703	0.332203	0.466818	0.923359	0.533182	1	16.0313	14.3559	5.12069	31.7014	9.496	26.2375	9.63782	-0.548956	2.15383	-1.62015	35764	TRUE
LDLR_11053799+	test	LDLR_nc	0.197174	1.30156	0.151491	0.0130504	0.326255	0.560206	0.991112	0.439794	1	54.3349	80.614	57.1811	13.5863	102.557	18.6202	52.4726	0.343532	-1.56821	1.87418	35749	TRUE
LDLR_11053815+	test	LDLR_nc	-0.0544808	0.428641	-0.127101	-0.0200961	0.265174	0.44943	0.906875	0.55057	1	723.944	711.17	522.311	979.348	790.067	419.8	920.947	0.151577	-0.314533	-0.0886101	35733	TRUE
LDLR_11053821+	test	LDLR_nc	-0.4022	1.1012	-0.365239	-0.0335958	0.3243	0.357466	0.811035	0.642534	1	150.714	25.3989	335.405	156.243	77.8672	300.462	12.8504	1.57894	-0.158226	-3.50499	35727	TRUE
LDLR_11053832-	test	LDLR_nc	-0.863024	0.604868	-1.4268	-0.237746	0.381811	0.0768191	0.32749	0.923181	1	334.306	196.566	695.561	406.458	217.458	176.891	320.19	0.145025	-1.96925	-0.343225	35716	TRUE
LDLR_11053833-	test	LDLR_nc	-0.00629386	2.04939	-0.00307109	0.000398728	0.332154	0.498775	0.947987	0.501225	1	28.0168	2.2086	1.7069	80.3858	0.9496	10.1564	72.8191	-0.718768	2.04317	-0.140783	35715	TRUE
LDLR_11053839+	test	LDLR_nc	-0.357035	0.261704	-1.36427	-0.239909	0.230821	0.0862411	0.354654	0.913759	1	2111.1	1892.77	2598.75	2636.88	1370.27	1993.2	2202.78	-0.465749	-0.382561	-0.259401	35709	TRUE
LDLR_11053843+	test	LDLR_nc	-0.00996628	0.324341	-0.0307278	-0.0036703	0.233633	0.487743	0.941366	0.512257	1	1973.9	1307.49	3143.25	1487.7	2016	1712.21	2171.72	0.624304	-0.876016	0.545447	35705	TRUE
LDLR_11053864+	test	LDLR_nc	0.273282	0.363257	0.752311	0.130345	0.26144	0.774068	1	0.225932	0.742771	1476.87	1002.71	1349.3	1662.06	1600.08	2398.61	851.341	0.673704	0.82952	-0.964339	35684	TRUE
LDLR_11053882-	test	LDLR_nc	-1.70271	0.813928	-2.09196	-0.318766	0.531296	0.018221	0.120834	0.981779	1	194.25	458.285	158.741	280.784	103.506	23.6984	148.851	-2.1358	-2.69325	-0.911064	35666	FALSE
LDLR_11053931+	test	LDLR_nc	0.386922	0.219169	1.76541	0.296848	0.20586	0.961252	1	0.0387478	0.246672	2718.72	2789.47	1878.44	2391.19	3284.67	3123.95	2819.6	0.235679	0.733532	0.237666	35617	TRUE
LDLR_11053938-	test	LDLR_nc	0.560433	0.151701	3.69433	0.512606	0.152241	0.99989	1	0.000110232	0.00544711	6639.89	4654.63	5941.71	5461.71	8118.13	7966.04	7598.88	0.802347	0.422923	0.476362	35610	TRUE
LDLR_11053958+	test	LDLR_nc	0.554611	0.149776	3.70295	0.507837	0.150238	0.999893	1	0.000106555	0.00533183	5248.28	4303.46	4159.71	4259.32	6562.68	5929.67	6193.91	0.608672	0.511366	0.540122	35590	TRUE
LDLR_11053968+	test	LDLR_nc	-0.485093	0.179309	-2.70536	-0.41764	0.177496	0.00341157	0.0353533	0.996588	1	4621.74	4466.9	5867.46	5884.01	3499.27	3983.02	4105.71	-0.352129	-0.558757	-0.519063	35580	TRUE
LDLR_11053969+	test	LDLR_nc	-0.432397	0.257385	-1.67996	-0.305143	0.237798	0.0464824	0.235139	0.953518	1	2619.28	3300.76	3516.21	2230.42	1639.01	2600.9	2465.14	-1.00953	-0.434867	0.144291	35579	TRUE
LDLR_11053971-	test	LDLR_nc	0.706507	0.218617	3.23171	0.609601	0.223082	0.999385	1	0.000615254	0.0167712	3273.78	2269.34	2636.3	2530.45	3437.55	3506.51	5192.64	0.598892	0.411385	1.03678	35577	TRUE
LDLR_11053973+	test	LDLR_nc	-0.656416	0.366496	-1.79106	-0.379337	0.341167	0.0366418	0.198704	0.963358	1	940.411	1071.17	907.216	1488.84	858.438	857.373	482.962	-0.319072	-0.0814298	-1.62219	35575	TRUE
LDLR_11053979+	test	LDLR_nc	-0.292499	0.269619	-1.08486	-0.187538	0.227437	0.138992	0.478139	0.861008	1	1572.38	1867.37	1733.35	1604.32	1128.12	1773.99	1347.15	-0.726579	0.0334147	-0.251876	35569	TRUE
LDLR_11053980+	test	LDLR_nc	-0.0530179	0.397798	-0.133278	-0.0210956	0.257383	0.446987	0.904912	0.553013	1	1431.59	1263.32	1456.84	1655.27	2386.34	1196.77	633.954	0.917043	-0.283481	-1.38321	35568	TRUE
LDLR_11053984-	test	LDLR_nc	0.0516985	0.179057	0.288727	0.0401165	0.158436	0.613605	1	0.386395	0.967265	3984.55	4074.87	3469.27	4199.31	3581.89	4379.97	4208.51	-0.185986	0.336202	0.0031583	35564	TRUE
LDLR_11053985-	test	LDLR_nc	0.023287	0.179402	0.129804	0.0184998	0.158387	0.551639	0.986043	0.448361	1	5255.2	4942.86	6062.9	4637.47	4641.64	6148.04	5109.11	-0.0906902	0.0201146	0.139707	35563	TRUE
LDLR_11053986-	test	LDLR_nc	0.245956	0.182026	1.35121	0.196563	0.167725	0.911686	1	0.0883136	0.425398	5015.91	3961.13	5357.95	4429.14	6027.11	4747.29	5532.11	0.605429	-0.174542	0.320736	35562	TRUE
LDLR_11053990+	test	LDLR_nc	0.0150246	0.198824	0.0755672	0.0117975	0.171209	0.530118	0.972631	0.469882	1	2567.67	2611.67	2693.48	2359.49	2558.22	2747.32	2439.44	-0.0298222	0.0285406	0.0480524	35558	TRUE
LDLR_11053991+	test	LDLR_nc	0.356675	0.313039	1.1394	0.207171	0.256163	0.872731	1	0.127269	0.536004	1748.8	986.142	1711.16	1897.56	1413.95	2020.29	2450.15	0.519426	0.239453	0.368554	35557	TRUE
LDLR_11054003-	test	LDLR_nc	0.534717	0.159744	3.34734	0.481375	0.159858	0.999592	1	0.000407954	0.0129289	4958.43	4032.91	4096.55	3987.59	6246.47	5233.11	6075.04	0.631092	0.353181	0.607253	35545	TRUE
LDLR_11054007+	test	LDLR_nc	0.302227	0.179486	1.68384	0.247288	0.168953	0.953894	1	0.0461059	0.277469	5581.84	4718.68	4856.12	5401.7	7572.11	5433.7	5460.36	0.682196	0.162098	0.0155798	35541	TRUE
LDLR_11054031+	test	LDLR_nc	0.675718	0.335041	2.01682	0.441319	0.329456	0.978143	1	0.0218569	0.176421	1333.12	1121.97	749.328	1197.86	1292.41	1296.64	2313.08	0.203854	0.790297	0.948771	35517	TRUE
LDLR_11054035-	test	LDLR_nc	-0.265397	0.181263	-1.46416	-0.213028	0.168195	0.0715756	0.312769	0.928424	1	3512.09	4073.77	3802.11	3644.53	3507.82	3200.97	2875.28	-0.215732	-0.24822	-0.341925	35513	TRUE
LDLR_11054049+	test	LDLR_nc	0.428752	0.18451	2.32373	0.360475	0.179942	0.98993	1	0.01007	0.108355	3939.44	2832.53	3639.96	3581.13	4592.26	4127.75	4814.63	0.696917	0.181387	0.426905	35499	TRUE
LDLR_11054062+	test	LDLR_nc	0.213936	0.233953	0.914439	0.148833	0.200526	0.819757	1	0.180243	0.650886	3117.34	3670.7	2282.98	2695.75	3711.04	2725.31	3594.91	0.0157624	0.255405	0.415131	35486	TRUE
LDLR_11054063+	test	LDLR_nc	0.5351	0.26867	1.99166	0.387657	0.259093	0.976796	1	0.023204	0.181065	3061.63	2088.24	2158.37	3232.42	3310.3	2578.89	4948.48	0.664425	0.256699	0.61422	35485	TRUE
LDLR_11054079+	test	LDLR_nc	0.489749	0.310714	1.57621	0.306557	0.278394	0.942511	1	0.0574893	0.322386	1949.42	1218.05	2410.14	1223.9	2747.19	2252.19	1816.19	1.17273	-0.0977444	0.569046	35469	TRUE
LDLR_11054086-	test	LDLR_nc	0.154162	0.185615	0.830548	0.120181	0.165916	0.796885	1	0.203115	0.698408	3062.99	3149.47	2673.85	2872.38	3143.17	3376.17	3155.85	-0.00288524	0.336355	0.135738	35462	TRUE
LDLR_11054087+	test	LDLR_nc	0.330584	0.192094	1.72095	0.265027	0.180656	0.95737	1	0.0426304	0.263572	3241.35	2772.9	2938.42	2888.23	4052.89	3106.18	3655.95	0.54739	0.0800726	0.339955	35461	TRUE
LDLR_11054107+	test	LDLR_nc	-0.435382	0.20902	-2.08297	-0.347276	0.201489	0.0186269	0.122673	0.981373	1	3251.54	2925.3	3847.35	4473.3	2670.27	2954.68	2691.09	-0.131548	-0.380749	-0.732934	35441	TRUE
LDLR_11054117-	test	LDLR_nc	0.0641665	0.214423	0.299252	0.04638	0.181575	0.617626	1	0.382374	0.96214	3250.83	3764.57	2692.63	3082.97	3338.79	3883.99	2748.92	-0.173108	0.528361	-0.165397	35431	TRUE
LDLR_11054140-	test	LDLR_nc	-0.24613	0.226695	-1.08573	-0.175533	0.198578	0.138798	0.477831	0.861202	1	2091.99	2537.69	2148.13	2131.92	2024.55	1676.66	2047.5	-0.325771	-0.357302	-0.0582626	35408	TRUE
LDLR_11054141-	test	LDLR_nc	0.174585	0.213778	0.816664	0.125903	0.185538	0.79294	1	0.20706	0.706879	2512.69	2302.47	2237.74	2539.51	2217.32	2806.57	2966.31	-0.0543442	0.326631	0.224035	35407	TRUE
LDLR_11054156-	test	LDLR_nc	0.550343	0.242286	2.27146	0.42654	0.238782	0.98844	1	0.0115596	0.118164	3855.42	3866.16	2326.5	3166.75	5894.17	3494.66	4315.6	0.608257	0.586785	0.446438	35392	TRUE
LDLR_11054157-	test	LDLR_nc	-0.199765	0.215162	-0.928439	-0.144857	0.187954	0.17659	0.55263	0.82341	1	2803.25	2459.28	3488.9	3051.26	2510.74	2425.7	2900.98	0.0298652	-0.52419	-0.0728404	35391	TRUE
LDLR_11054158-	test	LDLR_nc	-0.188711	0.199335	-0.946703	-0.142618	0.176944	0.171895	0.544005	0.828105	1	2504.42	2812.66	2682.39	2516.87	2436.67	2227.65	2365.55	-0.206942	-0.267888	-0.0894179	35390	TRUE
LDLR_11054161-	test	LDLR_nc	-1.12186	0.242919	-4.61826	-1.02653	0.250606	1.93488e-06	9.45052e-05	0.999998	1	1703.29	2248.36	2410.14	2381	1025.57	966.555	1243.28	-1.13169	-1.3173	-0.936867	35387	FALSE
LDLR_11054162-	test	LDLR_nc	-0.427948	0.302662	-1.41395	-0.263462	0.262838	0.0786888	0.33282	0.921311	1	1810.94	1360.5	2437.45	2447.8	1991.31	1274.63	1377.14	0.549246	-0.934749	-0.829358	35386	TRUE
LDLR_11054169-	test	LDLR_nc	-0.361934	0.27005	-1.34025	-0.237556	0.236101	0.0900818	0.364375	0.909918	1	1752.11	2605.05	1592.54	1727.73	1442.44	1660.58	1506.71	-0.852351	0.0603242	-0.19735	35379	TRUE
LDLR_11054179+	test	LDLR_nc	0.0351625	0.239012	0.147116	0.0228863	0.195096	0.55848	0.989894	0.44152	1	3168.96	3457.57	3294.31	2636.88	2346.46	3121.42	4153.9	-0.559074	-0.0777527	0.655434	35369	TRUE
LDLR_11054184-	test	LDLR_nc	-0.328939	0.251454	-1.30815	-0.225114	0.221516	0.0954116	0.379604	0.904588	1	1602.54	1945.78	1580.59	1836.42	1346.53	1310.18	1612.73	-0.53077	-0.270505	-0.187283	35364	TRUE
LDLR_11054185-	test	LDLR_nc	0.417464	0.310084	1.34629	0.250637	0.264611	0.910896	1	0.0891041	0.426906	1710.92	881.233	1671.05	1835.29	1624.77	1939.04	2297.01	0.881887	0.214463	0.323596	35363	TRUE
LDLR_11054196-	test	LDLR_nc	0.037521	0.249549	0.150355	0.0244854	0.200733	0.559758	0.990809	0.440242	1	2626.58	3160.51	2620.94	1997.19	2022.65	3057.94	2903.13	-0.643657	0.222395	0.539409	35352	TRUE
LDLR_11054226-	test	LDLR_nc	-0.464666	0.237519	-1.95633	-0.350626	0.227032	0.0252133	0.152056	0.974787	1	1840.95	2408.48	1867.35	2145.51	1698.83	1517.54	1436.04	-0.50333	-0.299074	-0.578897	35322	TRUE
LDLR_11054233+	test	LDLR_nc	0.524844	0.225594	2.32649	0.419028	0.222163	0.990004	1	0.00999613	0.107884	3934.7	2441.61	3087.78	4131.38	3770.86	4750.68	5377.9	0.626852	0.621401	0.38034	35315	TRUE
LDLR_11054235-	test	LDLR_nc	-0.176202	0.251268	-0.701251	-0.115346	0.207403	0.241573	0.658129	0.758427	1	2323.35	1774.61	2644.84	2983.33	2461.36	1945.81	2144.95	0.471726	-0.442615	-0.475792	35313	TRUE
LDLR_11054251-	test	LDLR_nc	0.0123757	0.202414	0.0611405	0.00960782	0.173481	0.524376	0.967305	0.475624	1	4392.13	4052.79	4890.26	4173.27	5594.09	3742.65	3893.68	0.464891	-0.38576	-0.100019	35297	TRUE
LDLR_11054259-	test	LDLR_nc	-0.608481	0.212793	-2.8595	-0.513063	0.214361	0.00212154	0.0248457	0.997878	1	2541.88	3455.36	3012.67	2773.88	1868.81	2314.82	1877.23	-0.886361	-0.379998	-0.563047	35289	TRUE
LDLR_11054263-	test	LDLR_nc	0.294303	0.188101	1.5646	0.235487	0.175251	0.941162	1	0.0588382	0.327385	3229.74	2591.8	3056.2	3044.47	3856.32	3332.16	3471.76	0.573091	0.12468	0.189416	35285	TRUE
LDLR_11054264-	test	LDLR_nc	-0.310074	0.200244	-1.54848	-0.241612	0.185464	0.0607533	0.28124	0.939247	1	2908.85	3224.56	3421.48	3027.49	2700.66	2242.04	2861.36	-0.255704	-0.609588	-0.0813918	35284	TRUE
LDLR_11054265+	test	LDLR_nc	0.278912	0.160917	1.73326	0.235888	0.152657	0.958475	1	0.0415247	0.258937	4909.77	4063.83	4915.86	4312.53	5542.81	5196.72	5389.68	0.447683	0.0801392	0.321599	35283	TRUE
LDLR_11054271+	test	LDLR_nc	-0.247463	0.212032	-1.1671	-0.178688	0.188921	0.121585	0.438737	0.878415	1	3765.94	3786.65	4170.8	4319.32	4325.43	2653.37	3363.6	0.191872	-0.652301	-0.360704	35277	TRUE
LDLR_11054272+	test	LDLR_nc	0.823171	0.225414	3.65182	0.719473	0.231911	0.99987	1	0.000130192	0.00610878	3463.94	1720.5	3006.7	2750.1	4317.83	4545.86	4368.07	1.32697	0.596209	0.667319	35276	TRUE
LDLR_11054275-	test	LDLR_nc	0.931582	0.416972	2.23416	0.573087	0.447003	0.987264	1	0.0127363	0.125099	823.072	692.397	491.586	507.223	586.853	1044.42	1594.52	-0.238228	1.08564	1.6505	35273	FALSE
LDLR_11054276-	test	LDLR_nc	0.316976	0.2078	1.52539	0.243847	0.191616	0.936419	1	0.0635807	0.342643	2673.89	2045.17	2743.84	2343.64	3074.8	2831.96	2980.23	0.588039	0.0455876	0.346539	35272	TRUE
LDLR_11054278+	test	LDLR_nc	0.654836	0.208888	3.13487	0.564966	0.211868	0.99914	1	0.00085965	0.0210298	3408.52	2544.31	2197.63	3178.07	4630.25	3602.15	4235.29	0.863559	0.712655	0.414195	35270	TRUE
LDLR_11054279+	test	LDLR_nc	-0.00827705	0.30585	-0.0270625	-0.0039746	0.226362	0.489205	0.942125	0.510795	1	1443.8	1128.6	1657.4	1556.77	1194.6	1203.54	1921.14	0.0819228	-0.461308	0.303233	35269	TRUE
LDLR_11054283-	test	LDLR_nc	0.418025	0.17001	2.45882	0.360119	0.166401	0.99303	1	0.00696969	0.0842426	8834.62	9367.79	6007.43	7278.88	10635.5	10385	9243.74	0.183091	0.789577	0.344718	35265	TRUE
LDLR_11054284-	test	LDLR_nc	0.352259	0.136476	2.58111	0.316491	0.133566	0.995076	1	0.00492422	0.0669857	8896.77	7661.65	8471.33	7273.22	9911.92	9349.86	10620.9	0.371467	0.14234	0.546175	35264	TRUE
LDLR_11054284+	test	LDLR_nc	0.703084	0.292318	2.4052	0.522723	0.297617	0.991918	1	0.00808181	0.0934995	3101.41	3418.92	2140.45	1497.89	4901.83	3780.74	2805.68	0.519654	0.820462	0.904965	35264	TRUE
LDLR_11054288+	test	LDLR_nc	0.178597	0.244531	0.730365	0.116915	0.203759	0.767416	1	0.232584	0.754421	3244.37	3054.5	3439.4	2639.15	2677.87	4786.23	2872.07	-0.189783	0.476614	0.121976	35260	TRUE
LDLR_11054304+	test	LDLR_nc	-0.112019	0.163129	-0.68669	-0.0908363	0.148251	0.246139	0.664872	0.753861	1	4077.47	4168.74	4430.25	4117.79	3750.92	3988.94	4027.54	-0.152329	-0.151346	-0.0319648	35244	TRUE
LDLR_11054305+	test	LDLR_nc	0.740555	0.22849	3.24109	0.632725	0.234159	0.999405	1	0.000595372	0.0165123	3007.32	1919.28	2613.26	2205.51	3474.59	4736.29	3047.69	0.855942	0.85766	0.466421	35243	TRUE
LDLR_11054317-	test	LDLR_nc	-0.676471	0.219839	-3.07712	-0.576164	0.223622	0.00104506	0.0143945	0.998955	1	2782.35	3179.29	3963.42	3156.56	2331.27	1751.14	2363.41	-0.447423	-1.17799	-0.417331	35231	TRUE
LDLR_11054318-	test	LDLR_nc	-0.511645	0.190856	-2.68079	-0.434349	0.189402	0.00367248	0.0372194	0.996328	1	2809.94	3496.22	3272.98	3165.62	2293.28	2211.57	2464.07	-0.608165	-0.565323	-0.361314	35230	TRUE
LDLR_11054321-	test	LDLR_nc	-0.412079	0.369118	-1.11639	-0.205861	0.283959	0.132128	0.464021	0.867872	1	1929.1	854.73	3157.76	2610.84	1509.86	1711.36	1757.3	0.820146	-0.883371	-0.570889	35227	TRUE
LDLR_11054323+	test	LDLR_nc	-0.151174	0.169618	-0.89126	-0.121745	0.154257	0.186395	0.570926	0.813605	1	6530.01	7216.61	6635.56	6789.77	4867.65	7019.8	6700.43	-0.568001	0.0811987	-0.019107	35225	TRUE
LDLR_11054329-	test	LDLR_nc	0.526013	0.32357	1.62566	0.322556	0.291688	0.947989	1	0.0520114	0.302207	1736.59	1118.66	1875.88	1270.32	1498.47	2999.54	1643.78	0.421393	0.676884	0.371568	35219	TRUE
LDLR_11054330+	test	LDLR_nc	0.566875	0.231611	2.44753	0.454976	0.230456	0.992808	1	0.00719187	0.0856976	4846.53	2436.09	4274.92	4982.79	5206.66	6159.89	5956.17	1.09547	0.526901	0.257385	35218	TRUE
LDLR_11054331+	test	LDLR_nc	0.5395	0.173102	3.11665	0.476957	0.173144	0.999085	1	0.00091459	0.0218875	4869.31	3456.47	4496.82	3923.05	6324.33	5414.23	5525.68	0.871427	0.267797	0.494069	35217	TRUE
LDLR_11054340+	test	LDLR_nc	0.267463	0.341389	0.783454	0.137711	0.254345	0.78332	1	0.21668	0.72543	2462.59	1909.34	1325.41	3469.04	1625.71	2963.99	3478.18	-0.231867	1.16051	0.00379425	35208	TRUE
LDLR_11054343+	test	LDLR_nc	-0.229757	0.282466	-0.813395	-0.141489	0.227519	0.207996	0.607227	0.792004	1	2743.4	4089.23	2125.94	2684.43	3043.47	2796.41	1747.66	-0.425992	0.395311	-0.618907	35205	TRUE
LDLR_11054347+	test	LDLR_nc	-0.290289	0.216082	-1.34342	-0.215613	0.195214	0.0895672	0.363012	0.910433	1	2561.82	2387.5	3168	2913.14	2588.61	2159.09	2178.15	0.116629	-0.552936	-0.419305	35201	TRUE
LDLR_11054350+	test	LDLR_nc	-1.07813	0.722911	-1.49137	-0.218152	0.391545	0.0679318	0.302466	0.932068	1	266.215	593.01	198	297.767	316.217	67.7097	131.717	-0.905019	-1.53418	-1.17067	35198	FALSE
LDLR_11054355+	test	LDLR_nc	0.737833	0.274954	2.68348	0.583027	0.282986	0.996357	1	0.00364305	0.0541951	2307.11	1753.63	1087.29	2334.58	2849.75	3001.23	2776.76	0.700173	1.46397	0.25014	35193	TRUE
LDLR_11054360+	test	LDLR_nc	0.96493	0.53848	1.79195	0.376534	0.467681	0.96343	1	0.0365704	0.238867	3264.4	853.625	2416.11	3339.97	4064.29	4615.26	4222.44	2.24999	0.933439	0.338149	35188	FALSE
LDLR_11054365+	test	LDLR_nc	0.213562	0.188719	1.13164	0.167597	0.171017	0.871107	1	0.128893	0.539509	4869.81	5400.04	3865.27	4258.18	4419.44	5798.49	5461.43	-0.289047	0.584983	0.358966	35183	TRUE
LDLR_11054366+	test	LDLR_nc	0.0374487	0.174406	0.214722	0.0299737	0.155007	0.585008	1	0.414992	0.992804	5993.13	5174.76	7060.58	5510.39	5305.41	6394.33	6515.17	0.0359666	-0.142972	0.241607	35182	TRUE
LDLR_11054367+	test	LDLR_nc	0.50141	0.211697	2.36853	0.408787	0.208258	0.99107	1	0.00892951	0.100622	3647.62	3597.82	2311.99	3136.18	3858.22	4892.87	4051.1	0.100788	1.08121	0.369201	35181	TRUE
LDLR_11054368+	test	LDLR_nc	0.468621	0.227689	2.05816	0.363895	0.219621	0.980213	1	0.0197871	0.164828	3432.17	2441.61	3462.44	2710.47	4929.37	3133.26	3860.48	1.01327	-0.144079	0.510078	35180	TRUE
LDLR_11054373-	test	LDLR_nc	1.03795	0.349362	2.971	0.815646	0.37667	0.998516	1	0.00148417	0.0297919	784.681	509.083	514.63	511.752	791.017	1205.23	1156.54	0.634798	1.2261	1.17473	35175	FALSE
LDLR_11054378-	test	LDLR_nc	0.849435	0.276749	3.06933	0.700637	0.288673	0.998927	1	0.00107269	0.0245228	1750.72	1115.34	1146.18	1475.25	1604.82	2502.72	2624.7	0.52453	1.12598	0.830765	35170	TRUE
LDLR_11054393-	test	LDLR_nc	-0.537139	0.211709	-2.53715	-0.442655	0.210182	0.00558788	0.0515259	0.994412	1	2223.46	2612.78	2695.19	2613.1	1615.27	1908.57	1935.06	-0.69347	-0.497678	-0.433193	35155	TRUE
LDLR_11054394-	test	LDLR_nc	-0.251094	0.294556	-0.852451	-0.147295	0.234654	0.196982	0.590132	0.803018	1	1854.08	1589.09	2818.94	1642.81	1376.92	1676.66	2032.51	-0.206617	-0.749214	0.306924	35154	TRUE
LDLR_11054395-	test	LDLR_nc	0.0117275	0.235867	0.049721	0.00836118	0.193177	0.519828	0.964242	0.480172	1	2967.23	2528.85	3952.32	2381	3190.65	2793.87	2952.39	0.335252	-0.500284	0.310193	35153	TRUE
LDLR_11054418+	test	LDLR_nc	0.151647	0.214727	0.70623	0.110205	0.18502	0.759977	1	0.240023	0.76759	2826.13	2480.26	2275.29	3277.7	3057.71	3153.58	2710.37	0.30185	0.47076	-0.274104	35130	TRUE
LDLR_11054424+	test	LDLR_nc	-0.249483	0.184358	-1.35325	-0.197686	0.169692	0.0879876	0.358335	0.912012	1	3595.55	4222.85	3390.75	4121.19	3544.86	3113.8	3211.54	-0.252425	-0.122892	-0.359698	35124	TRUE
LDLR_11054431-	test	LDLR_nc	-0.760088	0.380749	-1.9963	-0.453036	0.376466	0.0229508	0.141251	0.977049	1	2104.05	3358.18	2308.58	2298.35	2786.13	1176.46	739.97	-0.269332	-0.971957	-1.63374	35117	TRUE
LDLR_11054435-	test	LDLR_nc	0.3686	0.229057	1.60921	0.271604	0.211159	0.946215	1	0.0537855	0.307348	2546.3	2144.55	2255.66	2262.12	2216.37	3559.84	2824.95	0.0474962	0.658023	0.320421	35113	TRUE
LDLR_11054435+	test	LDLR_nc	-0.234752	0.217003	-1.08179	-0.171226	0.191545	0.139672	0.479685	0.860328	1	3189.62	3511.68	3823.45	3028.62	2374	3639.39	2793.9	-0.564645	-0.0711577	-0.116342	35113	TRUE
LDLR_11054436+	test	LDLR_nc	-0.278321	0.212855	-1.30756	-0.207977	0.192106	0.0955107	0.379787	0.904489	1	3561.39	4746.29	3441.96	3538.11	3798.4	2721.93	3148.35	-0.321333	-0.33849	-0.16833	35112	TRUE
LDLR_11054437+	test	LDLR_nc	-0.0919869	0.255762	-0.359658	-0.0590181	0.205324	0.359551	0.813267	0.640449	1	2972.28	3985.43	2321.38	2897.29	2570.57	2375.76	3689.14	-0.632448	0.0333934	0.348477	35111	TRUE
LDLR_11054438+	test	LDLR_nc	-0.0458672	0.220706	-0.20782	-0.0319204	0.184932	0.417685	0.87685	0.582315	1	2846.85	3574.63	2256.52	2850.87	2804.17	2839.57	2764.98	-0.350109	0.331445	-0.0441136	35110	TRUE
LDLR_11054441-	test	LDLR_nc	0.30492	0.177004	1.72268	0.250958	0.167099	0.957527	1	0.0424734	0.263019	4493.12	4692.18	3684.34	3670.57	4551.43	5292.36	5037.37	-0.0439283	0.522386	0.456557	35107	TRUE
LDLR_11054442-	test	LDLR_nc	0.520828	0.212045	2.45621	0.426504	0.209636	0.992979	1	0.00702056	0.0845717	3934.94	3531.56	3232.86	2912	5523.82	4963.96	3394.65	0.645215	0.618524	0.221182	35106	TRUE
LDLR_11054442+	test	LDLR_nc	-0.298329	0.190566	-1.56549	-0.236163	0.177297	0.058734	0.274507	0.941266	1	2977.41	3558.06	3133.86	3178.07	2867.79	2711.77	2445.86	-0.311054	-0.208635	-0.377671	35106	TRUE
LDLR_11054451+	test	LDLR_nc	-0.0239061	0.208479	-0.114669	-0.0169315	0.177321	0.454354	0.913258	0.545646	1	2766.91	2468.11	2826.62	3081.83	2423.38	3173.04	2641.83	-0.0263791	0.166733	-0.222171	35097	TRUE
LDLR_11054452-	test	LDLR_nc	-0.498357	0.254547	-1.95782	-0.36895	0.244087	0.0251257	0.151783	0.974874	1	3720.05	4528.74	4894.53	3667.18	3844.93	1898.41	3525.3	-0.236097	-1.36591	-0.0569083	35096	TRUE
LDLR_11054453-	test	LDLR_nc	-0.380049	0.225922	-1.68222	-0.286939	0.210294	0.0462633	0.234362	0.953737	1	2775.74	2839.16	3725.3	2870.11	2920.97	2257.27	2072.13	0.0409683	-0.722527	-0.469799	35095	TRUE
LDLR_11054487-	test	LDLR_nc	0.0428244	0.191095	0.2241	0.0327788	0.166468	0.58866	1	0.41134	0.989675	3091.91	3060.02	2923.92	3152.03	3231.49	2756.63	3423.57	0.078632	-0.0849662	0.119183	35061	TRUE
LDLR_11054490+	test	LDLR_nc	-0.685979	0.252347	-2.71839	-0.552329	0.257179	0.00328004	0.0345151	0.99672	1	3137.56	4317.82	4478.05	2844.07	2481.3	1772.3	2983.44	-0.798958	-1.33675	0.0689951	35058	TRUE
LDLR_11054491+	test	LDLR_nc	0.505521	0.152713	3.31027	0.4568	0.152383	0.999534	1	0.000466023	0.0141598	5244.93	4112.42	4446.47	4417.82	5730.83	6142.96	6549.43	0.478658	0.466184	0.567928	35057	TRUE
LDLR_11054496+	test	LDLR_nc	0.246961	0.198747	1.24259	0.190406	0.180128	0.89299	1	0.10701	0.480305	4002.57	3511.68	3963.42	3497.35	3346.39	4668.58	5007.38	-0.0695359	0.236185	0.517671	35052	TRUE
LDLR_11054501+	test	LDLR_nc	-0.232577	0.231366	-1.00523	-0.163022	0.200345	0.157393	0.515339	0.842607	1	2059.68	2590.69	1975.73	2119.47	1691.24	1953.42	2045.36	-0.614963	-0.0163754	-0.0513231	35047	TRUE
LDLR_11054504+	test	LDLR_nc	-0.923647	0.748591	-1.23385	-0.167011	0.357856	0.10863	0.409475	0.89137	1	196.978	248.468	191.172	337.394	89.2624	66.8633	253.796	-1.46666	-1.5017	-0.409362	35044	FALSE
LDLR_11054514-	test	LDLR_nc	1.24791	1.39821	0.892501	0.067275	0.338008	0.813938	1	0.186062	0.661772	55.8474	23.1903	9.38794	66.7995	11.3952	184.509	39.6221	-0.96465	4.15851	-0.739008	35034	FALSE
LDLR_11054531+	test	LDLR_nc	-1.25951	1.41363	-0.890977	-0.0649319	0.337598	0.186471	0.570926	0.813529	1	85.583	342.334	17.9224	4.52878	10.4456	107.489	34.2678	-4.90675	2.51938	2.67332	35017	FALSE
LDLR_11054532-	test	LDLR_nc	0.162942	0.21518	0.757234	0.1179	0.185838	0.775545	1	0.224455	0.73954	2325.38	1949.09	2537.3	2091.16	2464.21	2435.01	2466.21	0.338168	-0.0593451	0.237886	35016	TRUE
LDLR_11054532+	test	LDLR_nc	0.548523	0.273754	2.00371	0.39462	0.26462	0.977449	1	0.0225506	0.178774	3744.74	4064.94	1896.36	3146.37	3061.51	5131.55	5125.18	-0.408873	1.43568	0.703738	35016	TRUE
LDLR_11054535+	test	LDLR_nc	1.02002	1.87588	0.543753	0.0314751	0.333959	0.706694	1	0.293306	0.847123	19.6679	12.1473	5.12069	21.5117	20.8912	12.6956	44.9765	0.735582	1.16194	1.03022	35013	FALSE
LDLR_11054540-	test	LDLR_nc	0.715034	0.84276	0.848443	0.101949	0.332434	0.801904	1	0.198096	0.685929	169.35	185.523	88.7587	108.691	434.917	98.179	95.3073	1.2247	0.143983	-0.187723	35008	TRUE
LDLR_11054541-	test	LDLR_nc	-0.340068	1.01149	-0.336206	-0.0331714	0.321653	0.368358	0.824197	0.631642	1	96.9177	108.222	98.1466	118.88	181.374	42.3185	33.1969	0.739638	-1.19458	-1.80966	35007	TRUE
LDLR_11054541+	test	LDLR_nc	-0.615945	0.744083	-0.827791	-0.107444	0.327237	0.203895	0.600275	0.796105	1	221.274	503.562	196.293	105.294	248.795	120.185	156.347	-1.01429	-0.703134	0.565887	35007	TRUE
LDLR_11054545+	test	LDLR_nc	3.36864	1.16308	2.89631	2.05119	2.16472	0.998112	1	0.00188791	0.0354101	96.8023	14.3559	21.3362	14.7185	282.031	9.31008	230.237	4.20409	-1.11533	3.87883	35003	FALSE
LDLR_11054548+	test	LDLR_nc	-2.14135	1.28081	-1.67187	-0.129646	0.365657	0.0472748	0.237489	0.952725	1	64.9395	229.695	80.2242	10.1897	19.9416	19.4665	33.1969	-3.46154	-1.98864	1.61169	35000	FALSE
LDLR_11054554+	test	LDLR_nc	-0.740732	0.788671	-0.939216	-0.11783	0.335293	0.17381	0.547462	0.82619	1	218.972	126.995	448.914	249.083	263.989	183.662	46.0474	1.04985	-1.28476	-2.41022	34994	TRUE
LDLR_11054557+	test	LDLR_nc	0.877865	1.83388	0.478692	0.0287178	0.33325	0.683921	1	0.316079	0.878843	35.0554	64.0495	5.12069	4.52878	0.9496	22.0056	112.441	-5.06029	1.91022	4.35884	34991	FALSE
LDLR_11054558-	test	LDLR_nc	0.223011	1.34953	0.165251	0.0137155	0.327026	0.565627	0.994715	0.434373	1	45.5622	51.9022	11.9483	62.2707	24.6896	43.1649	79.2443	-1.04214	1.77014	0.342861	34990	TRUE
LDLR_11054562+	test	LDLR_nc	-0.269141	1.56316	-0.172178	-0.0113184	0.329381	0.431649	0.89057	0.568351	1	45.7059	27.6075	48.6466	73.5926	1.8992	10.1564	112.441	-3.30267	-2.15382	0.60484	34986	TRUE
LDLR_11054598-	test	LDLR_nc	0.370934	1.09874	0.3376	0.0326837	0.324086	0.632168	1	0.367832	0.942533	97.9135	68.4667	144.233	43.0234	13.2944	150.654	167.056	-2.28087	0.0624158	1.9326	34950	TRUE
LDLR_11054617-	test	LDLR_nc	0.543156	1.50296	0.361391	0.0266338	0.330168	0.641096	1	0.358904	0.931563	88.4696	2.2086	37.5517	175.49	3.7984	18.6202	291.276	0.580607	-0.97446	0.727745	34931	TRUE
LDLR_11054618-	test	LDLR_nc	-1.02856	0.500239	-2.05613	-0.49514	0.519545	0.0198849	0.128186	0.980115	1	452.062	627.244	635.819	566.097	154.785	310.618	431.56	-2.01177	-1.03111	-0.390695	34930	FALSE
LDLR_11054633+	test	LDLR_nc	0.991784	1.12809	0.879175	0.0820202	0.337238	0.810347	1	0.189653	0.668376	156.281	227.486	4.26724	81.518	32.2864	363.093	227.024	-2.7791	6.11112	1.46641	34915	FALSE
LDLR_11054636+	test	LDLR_nc	1.37742	1.92921	0.713979	0.0391867	0.335762	0.76238	1	0.23762	0.763634	18.0502	14.3559	4.26724	11.3219	13.2944	23.6984	40.693	-0.103346	2.2293	1.75858	34912	FALSE
LDLR_11054661+	test	LDLR_nc	-0.21312	0.901919	-0.236296	-0.0253478	0.316592	0.406601	0.865775	0.593399	1	294.706	17.6688	605.949	324.94	320.015	85.4834	413.355	4.10394	-2.81108	0.346263	34887	TRUE
LDLR_11054663-	test	LDLR_nc	0.58821	0.196346	2.99578	0.507871	0.197419	0.998631	1	0.0013687	0.0285379	3285.9	2161.12	2667.03	3027.49	3900.01	3913.62	3996.48	0.8514	0.553098	0.400494	34885	TRUE
LDLR_11054664+	test	LDLR_nc	-2.80736	1.19929	-2.34086	-0.192545	0.415186	0.00961966	0.0768818	0.99038	1	85.5358	8.83442	220.19	225.307	12.3448	27.9302	24.63	0.440366	-2.93463	-3.14237	34884	FALSE
LDLR_11054670+	test	LDLR_nc	0.414355	0.895507	0.462705	0.0524753	0.320424	0.678212	1	0.321788	0.888331	148.645	204.296	87.0518	89.4434	214.61	38.0867	254.867	0.0707163	-1.17167	1.50031	34878	TRUE
LDLR_11054672-	test	LDLR_nc	-1.37484	0.891377	-1.54238	-0.184285	0.384975	0.0614905	0.283502	0.93851	1	240.67	440.616	294.44	312.486	208.912	6.77097	188.473	-1.07301	-5.24863	-0.726408	34876	FALSE
LDLR_11054674+	test	LDLR_nc	0.81052	1.19641	0.677462	0.0600378	0.331991	0.750944	1	0.249056	0.782536	53.0449	28.7119	61.4483	24.9083	58.8752	77.8661	65.323	1.01092	0.336743	1.3561	34874	TRUE
LDLR_11054696+	test	LDLR_nc	-1.15297	1.3082	-0.881342	-0.0696949	0.337282	0.189066	0.576251	0.810934	1	63.1512	71.7796	116.069	74.7248	96.8592	16.9274	4.28348	0.427172	-2.70712	-3.84121	34852	FALSE
LDLR_11054735-	test	LDLR_nc	0.560812	0.152489	3.67772	0.512638	0.153029	0.999882	1	0.000117664	0.0056894	5545.72	4682.24	4547.17	4180.06	7069.77	6562.76	6147.86	0.59436	0.529234	0.556449	34813	TRUE
LDLR_11054746-	test	LDLR_nc	-0.300848	0.249076	-1.20785	-0.208282	0.217508	0.113552	0.419371	0.886448	1	2740.02	3947.88	2493.78	2643.67	2489.85	1977.12	2908.48	-0.664805	-0.33478	0.137671	34802	TRUE
LDLR_11054746+	test	LDLR_nc	-0.512786	0.164881	-3.11004	-0.455352	0.164446	0.000935314	0.0132036	0.999065	1	5595.07	7487.17	6162.75	6138.76	4309.28	4418.05	5142.31	-0.79683	-0.480071	-0.255484	34802	TRUE
LDLR_11054768+	test	LDLR_nc	0.279589	0.221358	1.26306	0.206758	0.198213	0.896717	1	0.103283	0.468341	2423.47	2246.15	2323.94	1987	2540.18	2297.05	3123.72	0.177402	-0.0167837	0.65241	34780	TRUE
LDLR_11054773+	test	LDLR_nc	-0.131459	0.214174	-0.613794	-0.0942089	0.183633	0.269676	0.698244	0.730324	1	2666.37	2873.39	2795.9	2705.94	2293.28	3119.72	2231.69	-0.325214	0.158052	-0.277882	34775	TRUE
LDLR_11054774+	test	LDLR_nc	-0.151674	0.249579	-0.607719	-0.0995898	0.204991	0.271687	0.702079	0.728313	1	2882.92	2219.65	3443.67	3447.53	3466.99	2472.25	2262.75	0.643119	-0.477957	-0.60727	34774	TRUE
LDLR_11054778+	test	LDLR_nc	0.219872	0.247133	0.88969	0.147921	0.208534	0.813184	1	0.186816	0.663251	1722.11	1638.78	1322.85	1808.11	1898.25	1712.21	1943.63	0.211924	0.371966	0.10421	34770	TRUE
LDLR_11054779+	test	LDLR_nc	0.0238833	0.225339	0.105989	0.0173416	0.187408	0.542204	0.981179	0.457796	1	3303.86	3143.95	3737.25	2950.5	3939.89	3629.24	2426.59	0.325485	-0.0422998	-0.281924	34769	TRUE
LDLR_11054788+	test	LDLR_nc	0.614243	0.189304	3.24474	0.540039	0.191012	0.999412	1	0.000587781	0.0163652	4065.28	2917.57	3442.81	3246	4899.93	4115.9	5691.67	0.747797	0.257552	0.809997	34760	TRUE
LDLR_11054789+	test	LDLR_nc	-0.44458	0.247453	-1.79663	-0.324274	0.232395	0.0361976	0.196967	0.963802	1	2300.82	3081	2442.57	2457.99	1553.55	2503.56	1806.56	-0.987376	0.0355692	-0.444028	34759	TRUE
LDLR_11054790+	test	LDLR_nc	0.676583	0.179584	3.76751	0.611386	0.182022	0.999918	1	8.2442e-05	0.00446514	6271.26	4230.58	5645.56	4551.42	8141.87	6345.24	8577.66	0.94434	0.168529	0.914118	34758	TRUE
LDLR_11054791+	test	LDLR_nc	-0.419421	0.301403	-1.39156	-0.258306	0.260855	0.0820277	0.342544	0.917972	1	1485.38	1733.75	1884.41	1488.84	1102.49	974.173	1743.37	-0.652664	-0.951152	0.227557	34757	TRUE
LDLR_11054798+	test	LDLR_nc	0.368753	0.228783	1.61181	0.27461	0.211306	0.946498	1	0.053502	0.306758	3241.42	2283.7	2655.08	3535.84	3192.55	3312.69	4437.68	0.48316	0.319143	0.327669	34750	TRUE
LDLR_11054801+	test	LDLR_nc	-0.572231	0.271163	-2.11028	-0.417005	0.265178	0.017417	0.117391	0.982583	1	1746.78	1949.09	2202.75	2136.45	1008.47	1766.38	1454.24	-0.949938	-0.318353	-0.554634	34747	TRUE
LDLR_11054823+	test	LDLR_nc	-0.0814736	0.219296	-0.371523	-0.0570378	0.184895	0.355124	0.808106	0.644876	1	2424.27	2201.98	2579.98	2704.81	2184.08	2772.71	2118.18	-0.0117696	0.103901	-0.352557	34725	TRUE
LDLR_11054833-	test	LDLR_nc	0.150737	0.165195	0.912478	0.123654	0.150982	0.819242	1	0.180758	0.651941	4746.78	4465.8	4209.21	4817.49	5489.64	5008.82	4478.37	0.297732	0.250867	-0.105283	34715	TRUE
LDLR_11054834-	test	LDLR_nc	0.671196	0.190628	3.52098	0.597189	0.193384	0.999785	1	0.000214979	0.00838303	4226.2	2987.14	2768.59	3997.78	5116.44	4926.72	5486.06	0.776177	0.83125	0.456474	34714	TRUE
LDLR_11054844+	test	LDLR_nc	-0.632581	0.284602	-2.22269	-0.461401	0.283401	0.0131184	0.0962262	0.986882	1	1865.22	2532.16	1538.77	2759.16	1170.86	1619.95	1613.8	-1.11214	0.0741297	-0.773396	34704	TRUE
LDLR_11054845+	test	LDLR_nc	0.132178	0.196417	0.672945	0.100139	0.172374	0.749509	1	0.250491	0.784343	4072.95	3685.06	4056.44	3906.07	4637.84	3305.92	4823.19	0.331688	-0.29508	0.3042	34703	TRUE
LDLR_11054846+	test	LDLR_nc	-0.492629	0.211949	-2.32429	-0.3984	0.207865	0.0100551	0.0791955	0.989945	1	3742.51	4269.23	4703.36	4189.12	2272.39	3419.34	3663.44	-0.909468	-0.459858	-0.193398	34702	TRUE
LDLR_11054847+	test	LDLR_nc	-0.536663	0.215884	-2.48588	-0.43654	0.2138	0.00646152	0.0573996	0.993538	1	2700.27	3157.2	3249.93	3215.43	2144.2	2688.92	1799.06	-0.557993	-0.273291	-0.837417	34701	TRUE
LDLR_11054850+	test	LDLR_nc	0.0656341	0.278051	0.236051	0.0397188	0.215272	0.593303	1	0.406697	0.986146	2479.59	3415.61	1882.71	1967.75	2236.31	2198.02	3169.77	-0.610801	0.223289	0.687551	34698	TRUE
LDLR_11054852-	test	LDLR_nc	0.219042	0.182399	1.2009	0.175599	0.166769	0.885105	1	0.114895	0.503142	4512.86	4663.47	3814.92	4019.29	5399.42	4098.13	5049.15	0.21136	0.103287	0.329026	34696	TRUE
LDLR_11054853-	test	LDLR_nc	0.427759	0.217716	1.96476	0.334691	0.208158	0.975279	1	0.0247213	0.188058	3994.3	2425.05	3526.45	4253.65	4214.32	5037.6	4475.16	0.797036	0.514397	0.0732199	34695	TRUE
LDLR_11054860-	test	LDLR_nc	0.512431	0.250263	2.04757	0.384479	0.242062	0.979699	1	0.0203012	0.167937	3613.39	1814.37	3463.29	3641.14	4144.05	4776.07	3802.66	1.19113	0.463564	0.0626011	34688	TRUE
LDLR_11054861-	test	LDLR_nc	0.102962	0.313985	0.32792	0.0561732	0.231801	0.628514	1	0.371486	0.945968	2044.4	2902.11	1318.58	1696.03	2254.35	2556.04	1542.05	-0.364246	0.954398	-0.137224	34687	TRUE
LDLR_11054865+	test	LDLR_nc	0.632709	0.305883	2.06847	0.437631	0.300851	0.980702	1	0.019298	0.162455	1029.84	692.397	873.078	851.41	1080.64	1443.91	1222.93	0.641472	0.725144	0.521904	34683	TRUE
LDLR_11054876-	test	LDLR_nc	-0.853071	0.218499	-3.90422	-0.762367	0.224478	4.72643e-05	0.00123883	0.999953	1	3003.31	4756.23	3529.01	3360.35	2427.18	1889.95	2129.96	-0.970248	-0.900564	-0.65754	34672	TRUE
LDLR_11054877-	test	LDLR_nc	-0.17352	0.20434	-0.849177	-0.128392	0.179441	0.197891	0.591155	0.802109	1	2843.67	3304.07	2522.79	3226.75	2733.9	2492.56	2800.32	-0.273195	-0.0173864	-0.204423	34671	TRUE
LDLR_11054878-	test	LDLR_nc	0.564175	0.2136	2.64127	0.468169	0.213361	0.99587	1	0.0041298	0.0588661	3840.79	3479.66	2923.92	2864.45	4416.59	3560.68	5727.01	0.3439	0.284164	0.99927	34670	TRUE
LDLR_11054882+	test	LDLR_nc	-0.151407	0.22796	-0.664185	-0.105	0.192899	0.253286	0.674335	0.746714	1	3512.15	2547.62	4287.73	4262.71	3334.99	3047.78	3610.97	0.388398	-0.492317	-0.239324	34666	TRUE
LDLR_11054883+	test	LDLR_nc	-0.156462	0.283744	-0.551419	-0.092324	0.221905	0.290673	0.726861	0.709327	1	1815.86	1544.92	2543.28	1655.27	1869.76	1356.73	1928.63	0.275162	-0.906057	0.220391	34665	TRUE
LDLR_11054888-	test	LDLR_nc	0.199541	0.174423	1.14401	0.161143	0.159804	0.873691	1	0.126309	0.534323	5680.31	6047.16	5440.74	4357.82	6369.91	5470.94	6356.68	0.0750048	0.00798564	0.544563	34660	TRUE
LDLR_11054888+	test	LDLR_nc	-0.0640231	0.198029	-0.323302	-0.0472898	0.171311	0.373233	0.830561	0.626767	1	3027.14	2725.42	3179.95	3385.26	2605.7	3222.13	3059.47	-0.064781	0.0190062	-0.145939	34660	TRUE
LDLR_11054895+	test	LDLR_nc	0.263504	0.191339	1.37716	0.207751	0.17582	0.915768	1	0.0842315	0.412397	4443.9	3643.09	3759.44	4705.4	5617.83	4874.25	4040.39	0.624711	0.374574	-0.219773	34653	TRUE
LDLR_11054896+	test	LDLR_nc	0.169381	0.266955	0.634492	0.103364	0.21462	0.73712	1	0.26288	0.805499	1707.05	1782.34	1613.87	1424.3	1856.47	2192.95	1370.71	0.0587523	0.442109	-0.0552885	34652	TRUE
LDLR_11054897+	test	LDLR_nc	-0.108086	0.262705	-0.411433	-0.0664374	0.209344	0.340378	0.789873	0.659622	1	2226.67	2968.36	1772.61	2193.06	2600	1829.01	2003.6	-0.191085	0.045158	-0.130292	34651	TRUE
LDLR_11054912+	test	LDLR_nc	-0.345118	0.278648	-1.23854	-0.219187	0.238422	0.107758	0.407659	0.892242	1	2068.67	3119.65	1767.49	2068.52	1749.16	1509.93	2216.7	-0.834359	-0.227088	0.0997675	34636	TRUE
LDLR_11054915+	test	LDLR_nc	-0.513723	0.212767	-2.41449	-0.418824	0.209857	0.00787867	0.0663245	0.992121	1	2482.22	3147.26	3069	2563.29	2246.75	1853.55	2049.64	-0.486072	-0.727169	-0.322482	34633	TRUE
LDLR_11054918+	test	LDLR_nc	-0.298767	0.202979	-1.47191	-0.230341	0.186636	0.0705222	0.310632	0.929478	1	3128.96	3170.45	3488.04	3720.39	2505.04	3388.02	2543.31	-0.339731	-0.0419632	-0.548566	34630	TRUE
LDLR_11054932+	test	LDLR_nc	-0.921626	0.164871	-5.58999	-0.874325	0.167293	1.13542e-08	1.33189e-06	1	1	9952.2	12816.5	15529.4	10907.6	7827.55	6976.63	5918.69	-0.711301	-1.15428	-0.881867	34616	FALSE
LDLR_11054939+	test	LDLR_nc	0.289993	0.433982	0.668213	0.113444	0.280072	0.748001	1	0.251999	0.786221	665.972	554.36	795.414	446.085	894.523	866.684	434.773	0.689308	0.12365	-0.0369719	34609	TRUE
LDLR_11054940+	test	LDLR_nc	-0.922244	0.372213	-2.47773	-0.64169	0.400052	0.00661107	0.0583658	0.993389	1	1034.95	1568.11	1740.18	772.157	594.449	697.409	862.049	-1.39789	-1.31792	0.158682	34608	FALSE
LDLR_11054943-	test	LDLR_nc	-0.408463	0.384028	-1.06363	-0.191757	0.286067	0.143749	0.487978	0.856251	1	920.093	1353.87	1082.17	717.811	548.869	763.426	1064.44	-1.301	-0.502814	0.567769	34605	TRUE
LDLR_11054948-	test	LDLR_nc	-1.36708	1.11688	-1.22402	-0.112612	0.350452	0.110472	0.413542	0.889528	1	671.748	361.107	1427.82	1137.86	34.1856	704.18	396.221	-3.36336	-1.01876	-1.51957	34600	FALSE
LDLR_11054957+	test	LDLR_nc	-0.128618	0.277481	-0.46352	-0.077132	0.217436	0.321496	0.770288	0.678504	1	2613.98	1906.03	3425.74	2872.38	2344.56	3317.77	1841.89	0.298609	-0.046188	-0.640774	34591	TRUE
LDLR_11054958-	test	LDLR_nc	-0.00347816	0.241283	-0.0144153	-0.00181001	0.196119	0.494249	0.945868	0.505751	1	2125.07	2536.58	1743.6	2107.01	1818.48	2370.68	2181.36	-0.479925	0.443019	0.0500046	34590	TRUE
LDLR_11054958+	test	LDLR_nc	-0.691088	0.256979	-2.68927	-0.553031	0.262117	0.00358039	0.0365035	0.99642	1	2362.21	2166.64	3006.7	3613.96	2091.97	1911.95	1438.18	-0.0505752	-0.65286	-1.32874	34590	TRUE
LDLR_11054959+	test	LDLR_nc	0.354617	0.224359	1.58058	0.262299	0.20643	0.943013	1	0.0569875	0.320074	2580.04	1983.33	2562.05	2240.61	2966.55	3360.94	2349.49	0.580623	0.39143	0.0684221	34589	TRUE
LDLR_11054962+	test	LDLR_nc	-0.257751	0.333026	-0.773965	-0.134533	0.250238	0.219476	0.625681	0.780524	1	1145.54	1125.28	1659.1	962.365	1279.11	1027.49	827.782	0.184698	-0.69074	-0.217091	34586	TRUE
LDLR_11054970-	test	LDLR_nc	-0.0817048	0.148273	-0.551042	-0.0684211	0.136352	0.290802	0.727057	0.709198	1	6052.04	6688.76	6343.68	5648.52	5685.25	5988.92	5978.66	-0.234475	-0.0830118	0.0819358	34578	TRUE
LDLR_11054991+	test	LDLR_nc	-0.308032	0.273063	-1.12806	-0.195905	0.230893	0.129647	0.45894	0.870353	1	2349.81	3501.74	2498.9	1813.78	1871.66	2556.04	1883.66	-0.903395	0.0326053	0.0545119	34557	TRUE
LDLR_11054996-	test	LDLR_nc	-0.42049	0.377627	-1.11351	-0.201826	0.286618	0.132745	0.464989	0.867255	1	1386.97	1758.05	1145.33	1866.99	1256.32	590.767	1717.67	-0.484443	-0.95392	-0.12019	34552	TRUE
LDLR_11054996+	test	LDLR_nc	0.0303998	0.282669	0.107546	0.0184897	0.216642	0.542822	0.981195	0.457178	1	1708.98	1818.79	2007.31	1245.41	1374.07	1773.15	2033.58	-0.404262	-0.178858	0.706948	34552	TRUE
LDLR_11054997-	test	LDLR_nc	-0.273925	0.279503	-0.980046	-0.168887	0.230183	0.163532	0.527808	0.836468	1	1629.73	2323.45	1661.66	1375.62	1524.11	1608.95	1300.03	-0.607979	-0.0464807	-0.081467	34551	TRUE
LDLR_11054997+	test	LDLR_nc	-0.352993	0.329545	-1.07115	-0.192072	0.261266	0.14205	0.48539	0.85795	1	1170.49	1681.85	980.613	1287.31	1014.17	1285.64	791.372	-0.729183	0.39038	-0.701224	34551	TRUE
LDLR_11055000+	test	LDLR_nc	-0.128819	0.370937	-0.34728	-0.0575074	0.25226	0.364191	0.819543	0.635809	1	1263.19	820.496	1522.55	1620.17	1647.56	1239.09	737.829	1.00488	-0.296998	-1.13372	34548	TRUE
LDLR_11055025+	test	LDLR_nc	0.288084	0.157432	1.82989	0.247752	0.150244	0.966367	1	0.0336331	0.227147	7281.76	6527.53	6534.86	6576.92	8851.22	6597.46	8532.68	0.439281	0.0137529	0.375538	34523	TRUE
LDLR_11055026+	test	LDLR_nc	0.0157737	0.172615	0.0913806	0.0125512	0.153611	0.536405	0.977446	0.463595	1	6644.28	5181.38	7567.53	7081.88	6611.11	7217.85	6220.68	0.351495	-0.0682442	-0.187032	34522	TRUE
LDLR_11055032-	test	LDLR_nc	-0.0440305	0.174779	-0.251921	-0.0343851	0.155366	0.400551	0.859542	0.599449	1	4243.53	4969.36	4059	3901.54	4335.87	4126.9	4077.87	-0.196695	0.0239288	0.0637548	34516	TRUE
LDLR_11055033-	test	LDLR_nc	0.12032	0.229271	0.524794	0.0815914	0.191982	0.700137	1	0.299863	0.85553	2057.51	1834.25	1801.63	2280.24	2193.58	2331.75	1904	0.257969	0.371929	-0.260023	34515	TRUE
LDLR_11055036+	test	LDLR_nc	-0.498215	0.225285	-2.21149	-0.392792	0.219911	0.013501	0.0982775	0.986499	1	3355.33	4754.02	3746.64	3312.8	3465.09	2347.83	2550.81	-0.456143	-0.674039	-0.376966	34512	TRUE
LDLR_11055037-	test	LDLR_nc	-0.00187414	0.239199	-0.00783508	-0.000765229	0.194971	0.496874	0.946982	0.503126	1	3611.91	2695.6	3187.63	4963.54	3496.43	3183.2	4152.83	0.375151	-0.00200605	-0.257218	34511	TRUE
LDLR_11055041+	test	LDLR_nc	-0.299934	0.204104	-1.46952	-0.230884	0.187562	0.0708466	0.311485	0.929153	1	2740.54	2810.45	2852.23	3430.55	2364.5	2764.25	2256.32	-0.249167	-0.0451856	-0.604249	34507	TRUE
LDLR_11055050+	test	LDLR_nc	0.266775	0.179194	1.48875	0.216663	0.166824	0.931723	1	0.0682769	0.359629	3884.73	3465.3	3384.78	3718.13	3763.26	4132.83	4818.91	0.118971	0.287991	0.374042	34498	TRUE
LDLR_11055051+	test	LDLR_nc	0.250061	0.210858	1.18592	0.187886	0.188784	0.882173	1	0.117827	0.511596	3148.5	2568.61	2690.07	3362.62	4043.4	3231.44	2977.02	0.654377	0.264445	-0.175662	34497	TRUE
LDLR_11055052-	test	LDLR_nc	0.168026	0.187444	0.896408	0.130965	0.167808	0.814983	1	0.185017	0.660131	3372.13	3205.79	2961.47	3354.69	4050.99	3316.93	3329.33	0.337502	0.163483	-0.0109447	34496	TRUE
LDLR_11055065-	test	LDLR_nc	-0.676684	0.263376	-2.56927	-0.530769	0.267641	0.00509564	0.0481662	0.994904	1	2934.25	2906.52	3901.11	4070.24	1605.77	3187.43	2011.09	-0.855624	-0.291409	-1.01677	34483	TRUE
LDLR_11055068-	test	LDLR_nc	-0.421353	0.213279	-1.9756	-0.331222	0.203977	0.0241003	0.146641	0.9759	1	4128.76	4706.54	5475.73	4028.35	2735.8	3515.82	4361.65	-0.782484	-0.639041	0.114658	34480	TRUE
LDLR_11055069+	test	LDLR_nc	0.122372	0.23933	0.51131	0.0825543	0.197924	0.695433	1	0.304567	0.862375	2835.13	2529.96	3332.72	2273.45	3669.25	2444.32	2744.64	0.536197	-0.447109	0.271625	34479	TRUE
LDLR_11055083-	test	LDLR_nc	-0.390545	0.280555	-1.39204	-0.250807	0.245565	0.0819546	0.342439	0.918045	1	1582.51	1453.26	2208.73	1733.39	1199.34	1248.4	1669.48	-0.276838	-0.822635	-0.0541615	34465	TRUE
LDLR_11055083+	test	LDLR_nc	0.0265806	0.347993	0.0763827	0.0135637	0.242067	0.530443	0.973102	0.469557	1	1981.69	1436.7	3178.24	1273.72	2417.68	2192.95	1388.92	0.750461	-0.535155	0.12482	34465	TRUE
LDLR_11055090+	test	LDLR_nc	-0.0477387	0.270996	-0.17616	-0.0289723	0.211529	0.430084	0.889375	0.569916	1	2416.01	2065.04	3112.53	2186.27	2769.98	1642.81	2713.58	0.423526	-0.92151	0.3116	34458	TRUE
LDLR_11055091+	test	LDLR_nc	0.050484	0.217826	0.231763	0.0360472	0.183329	0.591639	1	0.408361	0.987929	2296.21	2554.25	2289.8	1922.47	2346.46	2269.12	2392.32	-0.122364	-0.0130848	0.315305	34457	TRUE
LDLR_11055094+	test	LDLR_nc	-0.208718	0.171598	-1.21632	-0.169231	0.158042	0.111932	0.416488	0.888068	1	3608.12	3781.13	3913.92	3924.19	3330.25	3178.97	3545.65	-0.183137	-0.299969	-0.146305	34454	TRUE
LDLR_11055095-	test	LDLR_nc	0.161673	0.169337	0.954743	0.131817	0.154469	0.830146	1	0.169854	0.629735	4210.17	4302.36	3847.35	3770.21	4132.66	4889.48	4310.25	-0.0580447	0.345738	0.193079	34453	TRUE
LDLR_11055102-	test	LDLR_nc	-0.511518	0.25019	-2.04452	-0.382389	0.24178	0.0204509	0.13095	0.979549	1	3249.3	4357.58	3877.22	3252.79	3612.28	2594.97	1850.46	-0.270549	-0.579119	-0.813459	34446	TRUE
LDLR_11055128-	test	LDLR_nc	0.43972	0.263386	1.66949	0.307724	0.242907	0.95249	1	0.0475103	0.283182	2158.15	1903.82	2061.08	1522.8	2579.11	3092.64	1771.22	0.437782	0.585205	0.21788	34420	TRUE
LDLR_11055128+	test	LDLR_nc	-0.400462	0.267511	-1.49699	-0.270058	0.23992	0.0671976	0.301368	0.932802	1	2243.61	3224.56	1896.36	2553.1	1808.04	1599.64	2406.24	-0.834328	-0.245346	-0.0854328	34420	TRUE
LDLR_11055133+	test	LDLR_nc	0.567527	0.263893	2.1506	0.423444	0.259067	0.984246	1	0.0157539	0.142422	1938.56	1538.29	1520.85	1614.51	1722.57	2184.48	3019.85	0.163136	0.52213	0.902966	34415	TRUE
LDLR_11055134+	test	LDLR_nc	-0.288902	0.25052	-1.15321	-0.195128	0.216652	0.124411	0.446414	0.875589	1	2872.63	4062.73	3047.67	2382.14	2004.6	2761.71	3003.79	-1.01877	-0.142095	0.334401	34414	TRUE
LDLR_11055138+	test	LDLR_nc	-0.304672	0.345625	-0.881509	-0.155544	0.260065	0.189021	0.576251	0.810979	1	1636.47	1227.98	1311.75	2898.42	1283.86	1311.03	1807.63	0.0641439	-0.000794163	-0.680869	34410	TRUE
LDLR_11055139+	test	LDLR_nc	0.296859	0.189567	1.56598	0.237284	0.176566	0.941324	1	0.0586764	0.326866	3246.23	3268.73	2734.45	2725.19	3421.41	3415.95	3885.11	0.0658384	0.320932	0.51144	34409	TRUE
LDLR_11055140+	test	LDLR_nc	-0.649233	0.434292	-1.49492	-0.293451	0.351336	0.0674675	0.301815	0.932533	1	998.402	1078.9	1165.81	1431.09	327.612	1287.33	728.191	-1.71645	0.142931	-0.973758	34408	TRUE
LDLR_11055143-	test	LDLR_nc	0.238208	0.24535	0.970892	0.161176	0.209041	0.834199	1	0.165801	0.620846	1985.26	2263.82	1526.82	1671.12	2138.5	2314.82	1987.53	-0.0821231	0.600051	0.250027	34405	TRUE
LDLR_11055156+	test	LDLR_nc	-0.2561	0.242633	-1.0555	-0.174075	0.208851	0.145598	0.492006	0.854402	1	3648.13	5428.75	3841.37	2657.26	3504.97	3309.31	3172.98	-0.631071	-0.215031	0.255813	34392	TRUE
LDLR_11055173-	test	LDLR_nc	0.451282	0.268862	1.67849	0.312732	0.248042	0.953374	1	0.046626	0.279658	1891.78	2076.09	1281.03	1426.56	2277.14	1842.55	2420.16	0.133294	0.52406	0.762144	34375	TRUE
LDLR_11055226+	test	LDLR_nc	-1.98654	1.86602	-1.06459	-0.0558401	0.339753	0.143532	0.487528	0.856468	1	24.0758	16.5645	5.12069	95.1043	2.8488	16.9274	9.63782	-2.19018	1.5504	-3.1754	34322	FALSE
LDLR_11055229-	test	LDLR_nc	0.224832	0.363202	0.619027	0.107293	0.25685	0.732051	1	0.267949	0.813282	918.936	601.845	954.156	982.745	880.279	789.664	1297.89	0.547813	-0.272671	0.400927	34319	TRUE
LDLR_11055230-	test	LDLR_nc	0.580259	0.204662	2.8352	0.492888	0.205363	0.99771	1	0.00228984	0.0400304	3719.52	2426.15	3052.79	3443	5158.23	4338.5	3842.28	1.08789	0.506929	0.158251	34318	TRUE
LDLR_11055237+	test	LDLR_nc	-0.275505	1.34463	-0.204892	-0.0156357	0.327092	0.418828	0.87822	0.581172	1	51.0558	22.086	26.4569	120.013	53.1776	71.9415	13.9213	1.23068	1.40957	-3.01971	34311	TRUE
LDLR_11055262+	test	LDLR_nc	-0.608988	1.10222	-0.552509	-0.0513789	0.327587	0.2903	0.726308	0.7097	1	78.9363	30.9205	138.259	117.748	23.74	66.0169	98.5199	-0.367636	-1.05517	-0.254849	34286	TRUE
LDLR_11055268+	test	LDLR_nc	0.78341	0.18718	4.18533	0.715983	0.190743	0.999986	1	1.42376e-05	0.0014982	4992.49	2824.8	3967.68	4177.8	6728.86	6360.48	5793.4	1.25192	0.680701	0.471572	34280	TRUE
LDLR_11055270-	test	LDLR_nc	-0.0787397	0.747778	-0.105298	-0.0125168	0.307197	0.45807	0.916075	0.54193	1	209.606	336.812	250.06	58.8741	222.206	191.28	198.111	-0.597843	-0.384828	1.73357	34278	TRUE
LDLR_11055279-	test	LDLR_nc	-1.97043	1.52855	-1.28908	-0.0828538	0.345981	0.0986844	0.38672	0.901316	1	53.7356	221.965	33.2845	3.39658	42.732	5.07822	18.2048	-2.35005	-2.49583	2.12701	34269	FALSE
LDLR_11055308-	test	LDLR_nc	-0.844307	1.67384	-0.504415	-0.0317608	0.332586	0.306985	0.749968	0.693015	1	28.0731	5.52151	51.2069	52.0809	10.4456	33.0085	17.1339	0.811515	-0.618348	-1.5495	34240	TRUE
LDLR_11055310+	test	LDLR_nc	-0.240773	1.79185	-0.134371	-0.00769666	0.330976	0.446554	0.904293	0.553446	1	24.6844	4.41721	12.8017	63.4029	19.9416	36.3939	11.7796	1.95075	1.43796	-2.33329	34238	TRUE
LDLR_11055311-	test	LDLR_nc	1.34455	1.11376	1.20722	0.11366	0.350656	0.886326	1	0.113674	0.49917	75.1549	20.9817	72.5431	32.8336	196.567	74.4806	50.3308	3.16797	0.0375155	0.601367	34237	FALSE
LDLR_11055312-	test	LDLR_nc	-0.180121	1.15315	-0.156199	-0.0135972	0.323515	0.437938	0.896614	0.562062	1	86.6606	182.21	22.1897	72.4604	17.0928	116.799	110.299	-3.34001	2.34478	0.599407	34236	TRUE
LDLR_11055329+	test	LDLR_nc	-0.407044	1.30127	-0.312805	-0.0248524	0.327288	0.377214	0.833974	0.622786	1	75.5359	9.93872	214.216	33.9658	29.4376	29.623	136	1.47641	-2.8131	1.97016	34219	TRUE
LDLR_11055335-	test	LDLR_nc	0.42913	0.30879	1.38972	0.26074	0.266167	0.917692	1	0.0823077	0.405894	1826.62	1968.97	1522.55	1172.95	1333.24	2638.14	2308.79	-0.562158	0.792627	0.976388	34213	TRUE
LDLR_11055342-	test	LDLR_nc	-0.446009	1.40549	-0.317334	-0.0234593	0.32865	0.375495	0.832488	0.624505	1	87.9311	102.7	195.44	5.66097	19.9416	4.23185	199.182	-2.30797	-5.23062	4.90943	34206	TRUE
LDLR_11055347-	test	LDLR_nc	0.215257	0.606666	0.35482	0.0521557	0.298455	0.638638	1	0.361362	0.93415	466.382	417.426	174.957	700.828	435.866	235.291	829.923	0.0622186	0.425342	0.243597	34201	TRUE
LDLR_11055373+	test	LDLR_nc	0.4228	0.234264	1.80481	0.316547	0.220508	0.964447	1	0.0355526	0.234192	3453.33	2168.85	3962.56	2700.28	4006.36	3614.85	4221.36	0.885058	-0.132463	0.644406	34175	TRUE
LDLR_11055378+	test	LDLR_nc	0.0411047	0.263862	0.155781	0.0263644	0.208047	0.561897	0.992669	0.438103	1	2462.57	2550.94	1624.97	3109.01	2909.57	2278.43	2305.58	0.18971	0.487376	-0.431162	34170	TRUE
LDLR_11055382+	test	LDLR_nc	0.137457	0.237405	0.578998	0.0934559	0.197614	0.718705	1	0.281295	0.832575	2362.9	2722.1	2054.25	1971.15	2085.32	2444.32	2892.42	-0.384291	0.250708	0.553004	34166	TRUE
LDLR_11055395+	test	LDLR_nc	0.0797175	1.34851	0.0591153	0.00546067	0.326634	0.52357	0.966542	0.47643	1	106.054	53.0065	72.5431	183.415	316.217	5.92459	4.28348	2.55426	-3.40879	-5.12533	34153	TRUE
LDLR_11055396-	test	LDLR_nc	0.481973	1.75835	0.274105	0.0176581	0.331389	0.607998	1	0.392002	0.973038	39.9202	1.1043	69.1293	29.4371	88.3128	49.9359	1.07087	5.40745	-0.461336	-3.87752	34152	TRUE
LDLR_11055414-	test	LDLR_nc	-3.18443	1.60091	-1.98914	-0.107317	0.359419	0.0233431	0.142899	0.976657	1	55.1853	11.043	286.759	3.39658	3.7984	22.852	6.42521	-1.32757	-3.59268	0.75605	34134	FALSE
LDLR_11055431-	test	LDLR_nc	-2.22301	1.13451	-1.95945	-0.177232	0.396434	0.02503	0.151333	0.97497	1	96.1957	131.412	260.302	87.179	6.6472	12.6956	83.5278	-4.11396	-4.25394	-0.0610093	34117	FALSE
LDLR_11055432-	test	LDLR_nc	-0.312822	1.5405	-0.203065	-0.0135887	0.329291	0.419542	0.878699	0.580458	1	42.2183	9.93872	112.655	18.1151	8.5464	81.2516	23.5591	-0.196415	-0.466549	0.361545	34116	TRUE
LDLR_11055434+	test	LDLR_nc	-0.14901	1.15747	-0.128738	-0.0110373	0.323466	0.448783	0.906496	0.551217	1	86.2709	18.7731	192.879	60.0063	48.4296	36.3939	160.63	1.32183	-2.37428	1.40567	34114	TRUE
LDLR_11055436+	test	LDLR_nc	0.723037	1.13376	0.637731	0.0593605	0.330319	0.738176	1	0.261824	0.804588	90.9609	36.442	12.8017	156.243	54.1272	97.3326	187.402	0.558108	2.83282	0.26082	34112	TRUE
LDLR_11055443+	test	LDLR_nc	-0.261458	0.456354	-0.572929	-0.0937525	0.281154	0.283346	0.71744	0.716654	1	574.72	611.783	547.061	726.869	317.166	806.591	448.694	-0.945596	0.55929	-0.694735	34105	TRUE
LDLR_11055444-	test	LDLR_nc	0.0513323	1.22982	0.0417396	0.00439892	0.324704	0.516647	0.961849	0.483353	1	125.774	141.351	0.853449	228.703	54.1272	104.104	225.953	-1.36861	5.82546	-0.0173758	34104	TRUE
LDLR_11055445-	test	LDLR_nc	1.04397	1.37515	0.75917	0.0589339	0.335118	0.776125	1	0.223875	0.73887	90.9356	62.9452	14.5086	99.6331	347.553	7.61734	9.63782	2.44647	-0.847757	-3.24183	34103	FALSE
LDLR_11055472-	test	LDLR_nc	-1.7675	0.559508	-3.15903	-1.34971	0.648854	0.000791465	0.0114991	0.999209	1	378.407	530.065	626.431	613.649	73.1192	253.911	192.756	-2.84097	-1.29946	-1.66552	34076	FALSE
LDLR_11055480-	test	LDLR_nc	0.352799	0.372294	0.947636	0.168792	0.27451	0.828343	1	0.171657	0.634115	1207.93	1278.78	549.621	1354.1	1155.66	1731.67	1174.74	-0.145929	1.65387	-0.204831	34068	TRUE
LDLR_11055481-	test	LDLR_nc	1.46835	1.84165	0.797303	0.0458759	0.336737	0.787362	1	0.212638	0.717533	263.054	155.707	0	260.405	640.98	232.752	277.355	2.03446	7.86883	0.0906409	34067	FALSE
LDLR_11055485-	test	LDLR_nc	-0.425059	0.785781	-0.540938	-0.0659964	0.317347	0.294275	0.731395	0.705725	1	198.135	319.143	254.328	108.691	61.724	148.961	297.702	-2.35163	-0.76776	1.44526	34063	TRUE
LDLR_11055490-	test	LDLR_nc	1.44554	0.846414	1.70784	0.224838	0.416429	0.956167	1	0.0438331	0.268618	209.965	204.296	66.569	66.7995	102.557	661.015	155.276	-0.987283	3.29243	1.20475	34058	FALSE
LDLR_11055509-	test	LDLR_nc	-0.669562	0.41893	-1.59827	-0.323343	0.356955	0.0549917	0.262274	0.945008	1	1546.83	3640.88	995.975	1080.11	1336.09	1182.38	1075.15	-1.44559	0.247285	-0.00663573	34039	TRUE
LDLR_11055515+	test	LDLR_nc	0.0600721	0.238067	0.252333	0.0406661	0.195067	0.599608	1	0.400392	0.980241	2860.84	3683.95	2492.07	2228.16	2520.24	3174.74	3065.9	-0.547514	0.349168	0.460281	34033	TRUE
LDLR_11055518+	test	LDLR_nc	-0.811735	0.218068	-3.72239	-0.719167	0.223829	9.86735e-05	0.00228498	0.999901	1	2650.7	3490.7	2847.1	3837.01	1821.33	1755.37	2219.91	-0.938143	-0.697403	-0.789206	34030	TRUE
LDLR_11055521+	test	LDLR_nc	-0.736095	0.262819	-2.80077	-0.593513	0.270201	0.00254907	0.0283228	0.997451	1	2165.2	3325.05	2737.86	2080.97	2000.81	1349.96	1538.84	-0.732509	-1.01959	-0.435173	34027	TRUE
LDLR_11055528+	test	LDLR_nc	-0.0226352	0.181892	-0.124443	-0.0169912	0.16008	0.450482	0.908391	0.549518	1	4093.34	4074.87	4687.14	3617.36	3641.71	4271.63	4274.91	-0.162096	-0.13389	0.240894	34020	TRUE
LDLR_11055529+	test	LDLR_nc	0.116808	0.186204	0.627313	0.0905352	0.16492	0.734773	1	0.265227	0.808965	4828.51	5087.52	5000.36	3803.04	4401.39	4957.19	5705.59	-0.208957	-0.0125048	0.585096	34019	TRUE
LDLR_11055530-	test	LDLR_nc	0.111256	0.16505	0.674076	0.090543	0.149681	0.749868	1	0.250132	0.784147	6620.87	5401.14	6190.92	7507.58	6731.71	7534.39	6363.1	0.317656	0.283296	-0.238583	34018	TRUE
LDLR_11055530+	test	LDLR_nc	0.210643	0.191115	1.10218	0.16425	0.172549	0.864808	1	0.135192	0.554003	3530.05	2915.36	3393.31	3503.01	4258	3830.67	3265.08	0.546349	0.174856	-0.101447	34018	TRUE
LDLR_11055533+	test	LDLR_nc	-0.303421	0.493386	-0.614977	-0.095851	0.28975	0.269285	0.698015	0.730715	1	534.161	837.061	667.397	268.33	400.731	543.37	492.6	-1.06083	-0.296117	0.873966	34015	TRUE
LDLR_11055536+	test	LDLR_nc	0.133616	0.216346	0.617602	0.0958277	0.185092	0.731581	1	0.268419	0.813844	3476.3	3881.62	2991.34	3076.17	3197.3	4595.79	3119.44	-0.279725	0.619355	0.0201446	34012	TRUE
LDLR_11055537+	test	LDLR_nc	0.282324	0.201463	1.40137	0.218288	0.184455	0.919448	1	0.0805523	0.40069	3026.71	2482.47	3107.41	2592.73	3740.47	3112.1	3100.17	0.591249	0.00217899	0.257785	34011	TRUE
LDLR_11055538+	test	LDLR_nc	0.193783	0.164678	1.17674	0.15995	0.152144	0.88035	1	0.11965	0.516688	4709.45	3954.51	4650.44	4565.01	4768.89	4854.78	5441.08	0.270094	0.0620257	0.253226	34010	TRUE
LDLR_11055574+	test	LDLR_nc	-0.203635	0.202581	-1.0052	-0.153339	0.180025	0.1574	0.515339	0.8426	1	2839.44	2861.25	3173.12	3092.02	2719.65	2260.66	2945.96	-0.0731947	-0.488978	-0.06979	33974	TRUE
LDLR_11055575-	test	LDLR_nc	0.0122902	0.226349	0.0542977	0.00888996	0.187853	0.521651	0.964999	0.478349	1	2548.95	1949.09	2643.13	3025.22	2460.41	2645.75	2576.51	0.335944	0.00143111	-0.23154	33973	TRUE
LDLR_11055575+	test	LDLR_nc	-0.286604	0.215578	-1.32947	-0.210602	0.194348	0.0918467	0.368804	0.908153	1	3929.32	3283.09	4706.77	4994.11	3071.95	4295.33	3276.86	-0.095867	-0.131938	-0.607763	33973	TRUE
LDLR_11055576+	test	LDLR_nc	0.207309	0.184987	1.12067	0.163832	0.167979	0.868785	1	0.131215	0.544768	4514.16	4675.61	3473.54	4411.03	4684.38	4379.97	5435.73	0.00270005	0.334429	0.301297	33972	TRUE
LDLR_11055589+	test	LDLR_nc	0.658829	0.187788	3.50838	0.586795	0.190257	0.999775	1	0.000225425	0.00860284	4342.8	2884.44	3949.76	3236.94	5969.18	4980.04	4953.84	1.04899	0.334318	0.61376	33959	TRUE
LDLR_11055590+	test	LDLR_nc	0.260589	0.236941	1.09981	0.181481	0.206069	0.864292	1	0.135708	0.554733	2411.37	2474.74	1642.04	2459.13	2706.36	2358.84	2811.03	0.129026	0.522323	0.19288	33958	TRUE
LDLR_11055591-	test	LDLR_nc	-0.0638513	0.240324	-0.265689	-0.0422153	0.19635	0.39524	0.852875	0.60476	1	2967.02	2229.59	3722.74	3153.16	2356.91	3376.17	2979.16	0.0800839	-0.140938	-0.0818682	33957	TRUE
LDLR_11055592-	test	LDLR_nc	-0.0600065	0.232647	-0.25793	-0.0393599	0.19202	0.398231	0.856747	0.601769	1	2393.97	1848.6	2727.62	2760.29	2191.68	2484.1	2362.34	0.245478	-0.13487	-0.224517	33956	TRUE
LDLR_11055603+	test	LDLR_nc	-0.33422	0.204776	-1.63213	-0.259513	0.190584	0.0513264	0.250765	0.948674	1	2996.25	3064.44	3872.1	3109.01	2399.64	3030.01	2539.03	-0.352675	-0.35369	-0.292072	33945	TRUE
LDLR_11055604+	test	LDLR_nc	0.747837	0.222073	3.36752	0.649637	0.227455	0.999621	1	0.000379235	0.0123627	3211.91	1980.01	2315.41	2870.11	4352.96	3213.67	4466.59	1.13609	0.472782	0.637888	33944	TRUE
LDLR_11055607-	test	LDLR_nc	0.61482	0.329061	1.86841	0.392288	0.313207	0.969147	1	0.0308526	0.214753	1695.16	948.595	1716.29	1341.65	2792.77	2049.91	1293.61	1.55683	0.256134	-0.0525667	33941	TRUE
LDLR_11055618+	test	LDLR_nc	0.258486	0.165672	1.56023	0.215613	0.155694	0.940647	1	0.059353	0.328772	5498.32	4801.5	4455	5750.42	5696.65	5713	6540.87	0.246579	0.358752	0.185785	33930	TRUE
LDLR_11055619+	test	LDLR_nc	0.463888	0.364127	1.27397	0.240955	0.292831	0.898664	1	0.101336	0.462002	1462.11	940.865	809.069	1934.92	1172.76	2134.55	1773.36	0.317539	1.39849	-0.125722	33929	TRUE
LDLR_11055624+	test	LDLR_nc	0.519254	0.264865	1.96045	0.375963	0.254126	0.975028	1	0.0249716	0.189385	1571.36	1454.37	1034.38	1376.75	1998.91	1615.72	1924.35	0.458551	0.642911	0.482809	33924	TRUE
LDLR_11055625+	test	LDLR_nc	-0.126803	0.484368	-0.26179	-0.0407073	0.278461	0.396742	0.8547	0.603258	1	802.678	881.233	970.371	667.995	717.897	1308.49	280.568	-0.295374	0.430909	-1.24851	33923	TRUE
LDLR_11055629-	test	LDLR_nc	-0.0202774	0.270318	-0.0750133	-0.0142163	0.21085	0.470102	0.926033	0.529898	1	2729.87	2181	2893.19	3181.47	1711.18	3396.49	3032.7	-0.349816	0.231307	-0.0690666	33919	TRUE
LDLR_11055632-	test	LDLR_nc	-0.0315334	0.205526	-0.153428	-0.022583	0.175573	0.43903	0.897182	0.56097	1	3727.88	4707.64	3194.46	3405.64	3758.52	3331.31	3972.92	-0.324763	0.0605019	0.222214	33916	TRUE
LDLR_11055633-	test	LDLR_nc	-0.0580063	0.170946	-0.339324	-0.0462325	0.152838	0.367183	0.823113	0.632817	1	5300.77	6212.8	4966.22	5048.45	4893.29	4856.47	5838.38	-0.344378	-0.0322315	0.209687	33915	TRUE
LDLR_11055636-	test	LDLR_nc	-0.21002	0.201631	-1.04161	-0.158151	0.179714	0.148797	0.49823	0.851203	1	5357.32	5331.57	5070.34	6866.76	3726.23	5353.29	5849.09	-0.516727	0.0783299	-0.231382	33912	TRUE
LDLR_11055648-	test	LDLR_nc	-0.180308	0.190186	-0.948061	-0.138927	0.170254	0.171549	0.54315	0.828451	1	3743.29	3858.43	3779.92	4302.34	3778.46	2912.36	3847.63	-0.0302092	-0.376054	-0.161111	33900	TRUE
LDLR_11055652+	test	LDLR_nc	-0.182239	0.219655	-0.829659	-0.130019	0.189665	0.203366	0.599875	0.796634	1	3488.03	3306.28	4187.02	3647.93	3508.77	3903.46	2406.24	0.0857316	-0.101144	-0.600092	33896	TRUE
LDLR_11055659+	test	LDLR_nc	-0.248867	0.195285	-1.27438	-0.192658	0.177693	0.101264	0.392098	0.898736	1	3532.95	3470.82	4647.88	3406.77	3185.91	3335.55	3179.41	-0.123536	-0.478528	-0.0996167	33889	TRUE
LDLR_11055660+	test	LDLR_nc	-0.297243	0.26958	-1.10261	-0.19065	0.227927	0.135097	0.470037	0.864903	1	2548.37	2806.03	2926.48	2708.21	3321.7	1842.55	1704.82	0.243311	-0.667171	-0.667404	33888	TRUE
LDLR_11055664+	test	LDLR_nc	0.546846	0.196659	2.78068	0.466098	0.196358	0.997288	1	0.00271226	0.0448731	3477.89	2483.58	2592.78	3384.13	4471.66	3989.79	3896.89	0.848135	0.62162	0.203483	33884	TRUE
LDLR_11055665-	test	LDLR_nc	-0.276298	0.190685	-1.44897	-0.217896	0.176047	0.0736726	0.318817	0.926327	1	4795.89	4276.96	6127.76	5376.79	4962.61	3860.3	4209.59	0.214466	-0.66651	-0.352993	33883	TRUE
LDLR_11055665+	test	LDLR_nc	0.836798	0.191702	4.3651	0.768203	0.195693	0.999994	1	6.35316e-06	0.00093732	4340.5	2864.56	3016.09	3428.28	6675.69	4646.57	5304.01	1.22032	0.623322	0.629449	33883	TRUE
LDLR_11055666-	test	LDLR_nc	-0.366842	0.211076	-1.73796	-0.283298	0.197923	0.0411089	0.215419	0.958891	1	2970	2972.78	3587.9	3497.35	2102.41	2737.16	2960.95	-0.499566	-0.390333	-0.240126	33882	TRUE
LDLR_11055667-	test	LDLR_nc	0.577453	0.174355	3.31193	0.514162	0.175208	0.999537	1	0.000463274	0.0141598	5445.61	4418.31	5033.64	3618.49	6850.41	5994	6662.95	0.632579	0.25187	0.880589	33881	TRUE
LDLR_11055668-	test	LDLR_nc	0.0180491	0.189662	0.0951642	0.0143775	0.165272	0.537908	0.978391	0.462092	1	5145.53	4230.58	6289.06	4815.22	5420.31	4583.94	5526.75	0.357446	-0.456171	0.198791	33880	TRUE
LDLR_11055669-	test	LDLR_nc	0.757123	0.185046	4.09153	0.690353	0.188372	0.999979	1	2.14266e-05	0.00182521	4545.52	3872.79	2866.73	3370.54	5210.45	6583.07	5290.09	0.427941	1.19907	0.650157	33879	TRUE
LDLR_11055675-	test	LDLR_nc	0.0538287	0.17607	0.305724	0.0429147	0.156413	0.620093	1	0.379907	0.958634	4028.94	4052.79	3591.31	4216.29	4543.83	3760.42	4006.12	0.164957	0.0663666	-0.0737512	33873	TRUE
LDLR_11055697-	test	LDLR_nc	-0.188498	0.25401	-0.742092	-0.122435	0.209666	0.229016	0.639719	0.770984	1	3414.81	2718.79	3897.7	4319.32	2327.47	4323.26	2944.89	-0.224114	0.149461	-0.552436	33851	TRUE
LDLR_11055698+	test	LDLR_nc	0.709376	0.22798	3.11156	0.597683	0.232962	0.99907	1	0.000930493	0.0221645	3754.24	2057.31	2888.92	3572.07	4837.26	3875.53	5216.2	1.23303	0.423735	0.546111	33850	TRUE
LDLR_11055707+	test	LDLR_nc	0.100742	0.238559	0.422296	0.0678926	0.196572	0.663595	1	0.336405	0.906832	2507.01	2185.41	2706.29	2369.68	2103.36	3347.4	2335.56	-0.0551826	0.306623	-0.0209136	33841	TRUE
LDLR_11055708+	test	LDLR_nc	0.576901	0.210985	2.73432	0.484001	0.21141	0.996874	1	0.00312551	0.0492611	4632.67	4779.42	3389.04	2952.76	5650.12	4719.36	6219.61	0.241399	0.477593	1.0745	33840	TRUE
LDLR_11055718+	test	LDLR_nc	0.193637	0.191857	1.00927	0.14985	0.172135	0.843579	1	0.156421	0.602751	3700.11	2948.49	3718.48	3686.42	3564.8	4545.86	3729.84	0.273761	0.28977	0.0168852	33830	TRUE
LDLR_11055721-	test	LDLR_nc	-0.272864	0.190715	-1.43075	-0.215039	0.175863	0.0762514	0.325839	0.923749	1	2962.7	3543.71	2994.75	3205.24	2715.86	2855.65	2491.91	-0.383728	-0.0685913	-0.363052	33827	TRUE
LDLR_11055731+	test	LDLR_nc	0.33219	0.291711	1.13877	0.203931	0.243429	0.8726	1	0.1274	0.536201	1740.22	1292.03	1338.21	1983.6	2112.86	1400.74	2294.87	0.70912	0.0658428	0.21019	33817	TRUE
LDLR_11055761+	test	LDLR_nc	0.866976	0.220426	3.93318	0.776558	0.226604	0.999958	1	4.19146e-05	0.00283264	2536.22	1988.85	1962.08	1415.24	3383.42	3188.28	3216.89	0.766252	0.700112	1.18405	33787	TRUE
LDLR_11055762+	test	LDLR_nc	0.229565	0.279763	0.820569	0.141983	0.226151	0.794054	1	0.205946	0.704083	2519.42	2264.92	2442.57	2240.61	1849.82	2291.13	4007.19	-0.291934	-0.0923045	0.838414	33786	TRUE
LDLR_11055763-	test	LDLR_nc	-0.264989	0.260483	-1.0173	-0.172482	0.219701	0.154506	0.50936	0.845494	1	2730.56	3193.64	2492.07	3278.83	1699.78	3367.71	2391.25	-0.909455	0.434272	-0.455255	33785	TRUE
LDLR_11055763+	test	LDLR_nc	0.36142	0.281026	1.28607	0.232088	0.242299	0.900791	1	0.0992086	0.456151	2041.48	1146.27	2220.67	1988.13	2117.61	2666.07	2096.76	0.884917	0.263608	0.0767104	33785	TRUE
LDLR_11055764-	test	LDLR_nc	0.254029	0.227441	1.1169	0.18213	0.199782	0.867982	1	0.132018	0.546517	3400.29	3062.23	2854.79	3372.81	4467.87	2614.44	3996.48	0.544856	-0.126835	0.244714	33784	TRUE
LDLR_11055765-	test	LDLR_nc	-0.0987909	0.224316	-0.44041	-0.0684076	0.1884	0.32982	0.77863	0.67018	1	3444.81	2766.28	3730.42	4206.1	3353.04	3977.1	2663.25	0.277432	0.0923517	-0.659097	33783	TRUE
LDLR_11055766-	test	LDLR_nc	0.0972817	0.198636	0.489749	0.0733166	0.172592	0.687844	1	0.312156	0.872651	3271.18	2886.65	3138.98	3452.06	3803.15	2854.81	3481.39	0.397679	-0.136858	0.0122039	33782	TRUE
LDLR_11055786+	test	LDLR_nc	0.0761637	0.386656	0.19698	0.0336171	0.254954	0.578079	1	0.421921	0.999029	759.789	466.015	797.121	955.572	805.261	692.331	841.703	0.787776	-0.203063	-0.18285	33762	TRUE
LDLR_11055791-	test	LDLR_nc	-0.90727	1.63862	-0.553678	-0.0355129	0.332931	0.2899	0.726126	0.7101	1	35.0246	7.73011	9.38794	121.145	13.2944	43.1649	17.1339	0.711377	2.08799	-2.75183	33757	FALSE
LDLR_11055824+	test	LDLR_nc	-0.833833	0.94474	-0.882606	-0.0950418	0.335367	0.188725	0.575872	0.811275	1	94.8913	128.099	74.25	164.168	102.557	60.0923	42.8348	-0.318056	-0.300701	-1.91379	33724	TRUE
LDLR_11055834-	test	LDLR_nc	-0.738692	1.10308	-0.669663	-0.0622941	0.330305	0.251536	0.671831	0.748464	1	150.272	316.935	215.069	35.098	22.7904	295.383	21.4174	-3.74028	0.455972	-0.687303	33714	TRUE
LDLR_11055837-	test	LDLR_nc	-0.644457	2.01212	-0.320287	-0.0169013	0.332801	0.374375	0.831685	0.625625	1	23.4081	70.6753	4.26724	11.3219	1.8992	49.9359	3.21261	-4.62775	3.27356	-1.54844	33711	TRUE
LDLR_11055840+	test	LDLR_nc	-2.64302	1.41542	-1.8673	-0.123909	0.365667	0.0309297	0.175998	0.96907	1	54.7457	185.523	12.8017	88.3112	9.496	33.0085	3.21261	-4.15144	1.30104	-4.40606	33708	FALSE
LDLR_11055841+	test	LDLR_nc	-0.924557	1.08604	-0.851313	-0.0802398	0.335385	0.197298	0.590213	0.802702	1	105.206	19.8774	280.785	114.352	27.5384	82.098	109.229	0.450959	-1.76171	-0.0655397	33707	FALSE
LDLR_11055878-	test	LDLR_nc	-0.253229	0.428542	-0.590908	-0.0969478	0.274889	0.277291	0.708382	0.722709	1	890.823	1234.61	639.233	1039.35	397.882	1035.96	1009.83	-1.63119	0.695688	-0.0415358	33670	TRUE
LDLR_11055881-	test	LDLR_nc	1.11423	0.382522	2.91285	0.855896	0.419011	0.998209	1	0.00179074	0.0340739	1048.59	401.966	868.811	705.357	1978.97	1092.66	1207.94	2.29675	0.330397	0.775273	33667	FALSE
LDLR_11055886+	test	LDLR_nc	0.324914	0.454388	0.71506	0.120525	0.28728	0.762714	1	0.237286	0.763273	1200.25	731.048	1629.23	831.031	513.733	1422.75	2062.49	-0.508113	-0.195384	1.31038	33662	TRUE
LDLR_11055893+	test	LDLR_nc	1.06235	0.486126	2.18534	0.572315	0.537562	0.985568	1	0.014432	0.135884	909.078	674.729	175.81	910.284	1121.48	1533.62	1019.47	0.732171	3.11761	0.163257	33655	FALSE
LDLR_11055933+	test	LDLR_nc	-0.628059	0.288837	-2.17444	-0.451906	0.28641	0.014836	0.104231	0.985164	1	1550.53	1805.53	1785.41	2077.58	837.547	1327.96	1502.43	-1.10726	-0.426774	-0.467339	33615	TRUE
LDLR_11055934+	test	LDLR_nc	0.059337	0.228215	0.260005	0.0412424	0.189548	0.60257	1	0.39743	0.979165	2419.82	2034.12	2661.05	2417.24	2059.68	2904.74	2446.94	0.0180048	0.126368	0.0176109	33614	TRUE
LDLR_11055935+	test	LDLR_nc	-0.0304952	0.26909	-0.113327	-0.016616	0.210339	0.454886	0.913731	0.545114	1	2005.12	2524.43	1757.25	1801.32	1459.53	2247.96	2247.75	-0.790035	0.355117	0.319269	33613	TRUE
LDLR_11055969-	test	LDLR_nc	0.278147	0.26009	1.06943	0.183722	0.22107	0.857561	1	0.142439	0.571411	2388.03	1819.89	2317.11	2333.45	3217.24	2845.5	1783	0.82163	0.296237	-0.387972	33579	TRUE
LDLR_11055970-	test	LDLR_nc	-0.430304	0.181296	-2.37349	-0.363037	0.177076	0.0088105	0.0723391	0.991189	1	3846.66	4705.43	4193.85	4378.2	3015.93	3066.4	3771.6	-0.641553	-0.451601	-0.215107	33578	TRUE
LDLR_11055971-	test	LDLR_nc	-0.0721544	0.254205	-0.283843	-0.0452789	0.203843	0.388265	0.845537	0.611735	1	3952.85	4627.03	3304.55	4226.48	2828.86	3151.04	5585.65	-0.709667	-0.0686068	0.402185	33577	TRUE
LDLR_11055975-	test	LDLR_nc	-0.296827	0.178819	-1.65993	-0.241701	0.168049	0.0484642	0.241578	0.951536	1	5800.94	7048.76	6275.41	5904.39	4700.52	6448.5	4501.93	-0.584447	0.0392478	-0.391168	33573	TRUE
LDLR_11055989-	test	LDLR_nc	0.647823	0.217562	2.97766	0.550094	0.220495	0.998548	1	0.00145231	0.0295678	3257.3	2661.37	3037.42	1891.9	3733.83	4216.62	3945.08	0.488331	0.473106	1.05982	33559	TRUE
LDLR_11056016+	test	LDLR_nc	0.941923	0.213379	4.41432	0.86147	0.218993	0.999995	1	5.06639e-06	0.000763211	3167.9	1780.13	2274.44	2425.16	3458.44	4215.77	4775	0.957743	0.889993	0.977129	33532	FALSE
LDLR_11056022+	test	LDLR_nc	0.281171	0.220034	1.27785	0.207301	0.197262	0.899349	1	0.100651	0.460491	3915.78	4366.41	2902.58	3330.92	3333.09	5086.69	4459.1	-0.389483	0.809178	0.420723	33526	TRUE
LDLR_11056023+	test	LDLR_nc	-0.054801	0.216369	-0.253275	-0.0384677	0.182522	0.400028	0.859428	0.599972	1	2515.05	2132.41	2544.98	3017.3	2351.21	2589.05	2467.28	0.140857	0.0247555	-0.290228	33525	TRUE
LDLR_11056024-	test	LDLR_nc	0.289552	0.248076	1.16719	0.196885	0.215306	0.878433	1	0.121567	0.521818	2023.79	1546.02	2115.7	1795.66	2598.1	2255.58	1817.26	0.74852	0.0923202	0.0172443	33524	TRUE
LDLR_11056026+	test	LDLR_nc	-0.620721	0.360888	-1.71998	-0.35545	0.329201	0.0427178	0.221739	0.957282	1	967.49	1083.32	800.535	1646.21	782.47	642.395	870.616	-0.468841	-0.31706	-0.91826	33522	TRUE
LDLR_11056050+	test	LDLR_nc	-0.07536	0.196685	-0.38315	-0.0559314	0.170693	0.350804	0.803	0.649196	1	4113.6	4948.38	4187.87	3538.11	3753.77	4695.66	3578.84	-0.398523	0.165075	0.0165109	33498	TRUE
LDLR_11056055-	test	LDLR_nc	-0.46804	0.434389	-1.07747	-0.191107	0.305053	0.140636	0.482184	0.859364	1	902.715	528.961	867.957	1757.17	617.24	755.809	907.026	0.222281	-0.199356	-0.953266	33493	TRUE
LDLR_11056083+	test	LDLR_nc	1.38369	0.933528	1.48222	0.169904	0.377042	0.930859	1	0.0691414	0.363113	156.953	38.6506	122.043	99.6331	54.1272	501.051	124.221	0.475422	2.02867	0.315369	33465	FALSE
LDLR_11056091+	test	LDLR_nc	-0.752147	0.298436	-2.52029	-0.566544	0.307725	0.00586287	0.0533737	0.994137	1	2070.25	2152.28	2932.45	2743.31	1856.47	1890.79	899.53	-0.213202	-0.632845	-1.6076	33457	TRUE
LDLR_11056095-	test	LDLR_nc	0.178918	0.20052	0.892267	0.134974	0.177265	0.813875	1	0.186125	0.661772	4850.64	3999.78	5546.56	4088.35	6220.83	4478.99	4737.52	0.637056	-0.308357	0.212565	33453	TRUE
LDLR_11056100+	test	LDLR_nc	0.0928426	0.329818	0.281497	0.048198	0.237326	0.610835	1	0.389165	0.970775	1799.42	1197.06	2528.77	1496.76	2330.32	1986.43	1253.99	0.960441	-0.3481	-0.255135	33448	TRUE
LDLR_11056106+	test	LDLR_nc	-0.54663	0.219156	-2.49426	-0.444877	0.217564	0.00631107	0.0564881	0.993689	1	3861.81	4884.33	5002.06	3899.28	4001.61	2452.78	2984.51	-0.287513	-1.0278	-0.385599	33442	TRUE
LDLR_11056111+	test	LDLR_nc	-0.552753	0.237519	-2.3272	-0.433727	0.234722	0.00997739	0.0788686	0.990023	1	3161.92	2746.4	4704.21	3859.65	3039.67	2253.89	2418.02	0.146322	-1.0612	-0.67442	33437	TRUE
LDLR_11056112+	test	LDLR_nc	-0.623615	0.384163	-1.62331	-0.330888	0.337393	0.0522619	0.254011	0.947738	1	1271.11	1784.55	1383.44	1471.85	471.001	1026.65	1514.21	-1.91951	-0.429957	0.0409031	33436	TRUE
LDLR_11056118+	test	LDLR_nc	-0.504162	0.300867	-1.6757	-0.324941	0.275165	0.0468987	0.236077	0.953101	1	1450.25	1252.28	2131.06	1735.65	1140.47	1476.07	992.695	-0.134815	-0.52951	-0.805435	33430	TRUE
LDLR_11056119-	test	LDLR_nc	-0.936932	0.28473	-3.29059	-0.784826	0.298669	0.000499882	0.00804056	0.9995	1	1614.5	2036.33	2061.93	2296.09	1453.84	1090.97	794.585	-0.485824	-0.917761	-1.52972	33429	FALSE
LDLR_11056124+	test	LDLR_nc	-0.511811	0.30475	-1.67944	-0.328235	0.278904	0.0465328	0.235145	0.953467	1	2068.61	3746.9	1828.09	1737.92	1786.2	1574.25	1768	-1.06838	-0.215543	0.0247474	33424	TRUE
LDLR_11056147-	test	LDLR_nc	-0.128148	0.243965	-0.525273	-0.084536	0.200664	0.299697	0.739526	0.700303	1	2709.06	2118.05	3427.45	2949.37	3059.61	2592.43	2121.39	0.530401	-0.402693	-0.475204	33401	TRUE
LDLR_11056148-	test	LDLR_nc	0.0276559	0.22498	0.122926	0.0201293	0.187248	0.548917	0.984899	0.451083	1	3316.82	2492.41	3633.98	3731.71	3846.83	3481.97	2720.01	0.625925	-0.0616316	-0.456084	33400	TRUE
LDLR_11056149+	test	LDLR_nc	0.927189	0.240978	3.84761	0.8229	0.249232	0.99994	1	5.96384e-05	0.00354143	3542.04	3406.77	1826.38	2063.99	4260.85	5143.39	4468.74	0.322652	1.49322	1.11405	33399	FALSE
LDLR_11056150+	test	LDLR_nc	0.218514	0.252151	0.866599	0.144908	0.211155	0.806919	1	0.193081	0.675759	2164.58	1633.26	1737.62	2631.22	2200.22	2589.89	2192.07	0.429665	0.575506	-0.263329	33398	TRUE
LDLR_11056156-	test	LDLR_nc	-0.0875943	0.178442	-0.490883	-0.0683162	0.158692	0.311755	0.758375	0.688245	1	4132.15	3606.65	4813.45	4361.21	3923.75	4132.83	3972.92	0.12154	-0.219893	-0.134496	33392	TRUE
LDLR_11056157-	test	LDLR_nc	0.231495	0.228194	1.01447	0.164838	0.198457	0.84482	1	0.15518	0.600373	4548.45	4656.84	3999.26	3874.37	6242.67	3257.68	5211.92	0.422732	-0.295806	0.427757	33391	TRUE
LDLR_11056173+	test	LDLR_nc	-0.113673	0.15102	-0.7527	-0.105052	0.139633	0.225815	0.635399	0.774185	1	8380.16	9352.33	7485.6	9311.17	8604.32	7212.77	8349.56	-0.120251	-0.0535567	-0.157243	33375	TRUE
LDLR_11056174+	test	LDLR_nc	0.139154	0.27752	0.501419	0.0846337	0.218147	0.691962	1	0.308038	0.867236	2239.04	1380.38	2228.35	2786.33	2055.88	2760.01	2226.34	0.574352	0.308573	-0.323565	33374	TRUE
LDLR_11056175+	test	LDLR_nc	-0.846878	0.22673	-3.73518	-0.74845	0.233384	9.37916e-05	0.00219681	0.999906	1	1950.69	2687.87	2484.39	2383.27	1240.18	1544.63	1415.69	-1.11529	-0.68528	-0.751025	33373	TRUE
LDLR_11056183-	test	LDLR_nc	0.32693	0.28939	1.12972	0.198597	0.241006	0.870703	1	0.129297	0.539979	2047.72	2029.71	2172.03	1239.75	1641.86	2483.25	2701.8	-0.305774	0.193105	1.12324	33365	TRUE
LDLR_11056184-	test	LDLR_nc	-0.422487	0.268594	-1.57296	-0.286948	0.243556	0.0578642	0.271952	0.942136	1	2410.67	2830.33	3159.47	2306.28	2815.56	1514.16	1861.17	-0.00754209	-1.06067	-0.309208	33364	TRUE
LDLR_11056194+	test	LDLR_nc	0.360197	0.321473	1.12046	0.204496	0.260095	0.86874	1	0.13126	0.544796	1401.39	1033.63	1405.63	1238.62	1946.68	1802.77	971.278	0.912646	0.358772	-0.350458	33354	TRUE
LDLR_11056195+	test	LDLR_nc	-0.469407	0.320737	-1.46353	-0.27901	0.278482	0.0716617	0.312954	0.928338	1	1895.17	2499.04	1940.74	2179.47	2372.1	1483.69	924.16	-0.0751756	-0.387192	-1.23687	33353	TRUE
LDLR_11056212-	test	LDLR_nc	0.212548	0.213128	0.997275	0.15878	0.187869	0.840685	1	0.159315	0.608719	3138.63	3650.82	2523.65	2540.64	3429	3175.58	3493.17	-0.0904061	0.331394	0.459189	33336	TRUE
LDLR_11056221-	test	LDLR_nc	0.417949	0.156001	2.67915	0.368576	0.153446	0.99631	1	0.00369045	0.0546163	6479.62	6410.47	5285.41	4915.99	7559.76	7396.43	7236.93	0.237876	0.484737	0.557803	33327	TRUE
LDLR_11056238-	test	LDLR_nc	0.509936	0.253879	2.00858	0.378754	0.244692	0.977709	1	0.022291	0.178133	2302.83	1521.73	1682.15	2482.9	3002.63	2279.28	2815.31	0.980051	0.438047	0.1812	33310	TRUE
LDLR_11056247+	test	LDLR_nc	0.310022	0.434306	0.713833	0.121475	0.2822	0.762335	1	0.237665	0.763634	653.077	564.298	823.578	357.773	574.508	679.636	911.309	0.0258231	-0.276773	1.34645	33301	TRUE
LDLR_11056252+	test	LDLR_nc	0.356361	0.237907	1.4979	0.25744	0.21621	0.932921	1	0.0670791	0.35513	2898.71	1906.03	2686.66	3022.96	2737.7	3097.72	3915.1	0.522165	0.205322	0.372978	33296	TRUE
LDLR_11056253+	test	LDLR_nc	0.0084198	0.182049	0.0462501	0.00680652	0.160113	0.518445	0.963101	0.481555	1	3612.26	3756.84	3836.25	3214.3	3280.87	3871.3	3719.13	-0.195385	0.0131171	0.210399	33295	TRUE
LDLR_11056263-	test	LDLR_nc	-0.694273	0.197522	-3.51492	-0.613972	0.20081	0.000219947	0.00431186	0.99978	1	3005.17	3212.41	3813.21	4161.95	2182.18	2509.49	2222.05	-0.557676	-0.603415	-0.905063	33285	TRUE
LDLR_11056274+	test	LDLR_nc	-0.384265	0.232621	-1.65189	-0.283677	0.215353	0.0492784	0.244275	0.950722	1	1835.45	2188.73	1898.92	2163.62	1515.56	1795.15	1477.8	-0.529947	-0.0810316	-0.54969	33274	TRUE
LDLR_11056280-	test	LDLR_nc	-0.102354	0.26421	-0.387395	-0.0632298	0.209897	0.349232	0.80086	0.650768	1	1781.88	1607.86	1817.85	2117.2	1318.04	2082.07	1762.65	-0.286549	0.195689	-0.264277	33268	TRUE
LDLR_11056283+	test	LDLR_nc	-0.375381	0.222805	-1.68479	-0.281471	0.207358	0.0460143	0.233695	0.953986	1	3036.49	4398.43	3202.14	2707.08	2720.6	2646.6	2578.65	-0.692862	-0.274801	-0.0700922	33265	TRUE
LDLR_11056290-	test	LDLR_nc	-0.151415	0.272047	-0.556575	-0.092383	0.216184	0.288909	0.724856	0.711091	1	2642.33	3749.11	1934.77	2667.45	3124.18	2358.84	2034.65	-0.26299	0.28578	-0.390512	33258	TRUE
LDLR_11056302-	test	LDLR_nc	-0.0642542	0.203221	-0.31618	-0.0465522	0.174615	0.375933	0.833072	0.624067	1	3107.81	2740.88	3167.15	3633.21	2769.03	3487.89	2867.79	0.0147389	0.13913	-0.341202	33246	TRUE
LDLR_11056302+	test	LDLR_nc	0.384444	0.210628	1.82523	0.30096	0.199109	0.966017	1	0.0339834	0.227505	4381.67	4502.24	3406.97	3478.1	5935	5193.33	3734.12	0.398527	0.608026	0.10244	33246	TRUE
LDLR_11056306-	test	LDLR_nc	-0.0900069	0.281722	-0.319488	-0.0526375	0.217652	0.374678	0.831685	0.625322	1	2994.27	2774.01	2689.22	3818.89	1844.12	4255.55	2619.35	-0.588775	0.661963	-0.543775	33242	TRUE
LDLR_11056309-	test	LDLR_nc	-0.320643	0.492352	-0.651248	-0.106529	0.292236	0.257443	0.679629	0.742557	1	472.004	306.996	533.405	737.059	347.553	558.605	356.599	0.178469	0.0664733	-1.04539	33239	TRUE
LDLR_11056309+	test	LDLR_nc	0.0707376	0.238986	0.295991	0.0476771	0.195837	0.616382	1	0.383618	0.963152	2332.01	1783.45	2135.33	2907.48	2339.81	2433.32	2395.53	0.391532	0.188383	-0.279314	33239	TRUE
LDLR_11056313-	test	LDLR_nc	-1.68418	1.74893	-0.962978	-0.0552511	0.33862	0.167779	0.536301	0.832221	1	38.6499	4.41721	32.431	141.524	1.8992	3.38548	50.3308	-0.901895	-2.93038	-1.47331	33235	FALSE
LDLR_11056314-	test	LDLR_nc	0.0408069	0.470968	0.0866446	0.0146302	0.274087	0.534523	0.976595	0.465477	1	538.022	674.729	556.449	360.038	726.444	581.457	328.757	0.106392	0.0633121	-0.130748	33234	TRUE
LDLR_11056326+	test	LDLR_nc	0.0425276	0.201939	0.210597	0.031867	0.17346	0.583399	1	0.416601	0.993828	4065.53	4539.79	4411.48	3065.98	3776.56	4600.02	4000.77	-0.265488	0.0603667	0.383817	33222	TRUE
LDLR_11056327+	test	LDLR_nc	-0.307341	0.264647	-1.16133	-0.201024	0.226532	0.122755	0.442281	0.877245	1	2988.73	4556.35	2767.73	2616.5	2344.56	3481.12	2205.99	-0.958262	0.330741	-0.24611	33221	TRUE
LDLR_11056330+	test	LDLR_nc	-0.218911	0.251386	-0.870816	-0.145049	0.210712	0.191927	0.581306	0.808073	1	2249.85	2483.58	2280.41	2512.34	1996.06	2718.54	1535.63	-0.315123	0.253435	-0.70984	33218	TRUE
LDLR_11056331+	test	LDLR_nc	-0.0585488	0.264256	-0.221561	-0.0357984	0.20852	0.412328	0.873085	0.587672	1	1983.82	1726.02	1809.31	2540.64	2413.88	1718.13	1701.61	0.483665	-0.074557	-0.578014	33217	TRUE
LDLR_11056335-	test	LDLR_nc	-0.0738524	0.210011	-0.351659	-0.0529214	0.179076	0.362547	0.817201	0.637453	1	3298.64	3031.31	3772.24	3354.69	3483.13	3651.24	2516.54	0.200382	-0.0470223	-0.414595	33213	TRUE
LDLR_11056341-	test	LDLR_nc	-0.618385	0.180076	-3.43401	-0.55055	0.181705	0.000297356	0.00544874	0.999703	1	3314.31	3887.14	4222.86	3972.87	2468.96	2870.04	2531.53	-0.654594	-0.556988	-0.649963	33207	TRUE
LDLR_11056341+	test	LDLR_nc	-0.086643	0.263545	-0.32876	-0.0532752	0.208959	0.371169	0.827511	0.628831	1	1925.98	1688.48	1927.09	2344.77	1861.22	2316.52	1433.89	0.140443	0.265409	-0.709121	33207	TRUE
LDLR_11056342+	test	LDLR_nc	-0.110167	0.188382	-0.584808	-0.0838386	0.16611	0.279338	0.711319	0.720662	1	3878.34	4380.77	4210.06	3493.95	3388.17	3553.91	4255.63	-0.37058	-0.244371	0.28444	33206	TRUE
LDLR_11056344-	test	LDLR_nc	0.637891	0.13493	4.72757	0.599624	0.13586	0.999999	1	1.1361e-06	0.000258075	9844.86	7740.05	7567.53	7737.42	13302	11974.5	10581.3	0.781149	0.661995	0.451537	33204	TRUE
LDLR_11056354-	test	LDLR_nc	-0.536549	0.198653	-2.70094	-0.452899	0.197823	0.00345719	0.035543	0.996543	1	4448.01	6325.44	4709.33	4811.83	3894.31	4091.36	2937.39	-0.699657	-0.202896	-0.711857	33194	TRUE
LDLR_11056355-	test	LDLR_nc	-0.246455	0.177002	-1.39239	-0.198629	0.163945	0.0819024	0.34232	0.918098	1	5881.82	7513.67	5948.54	5707.39	5345.3	4678.74	6136.08	-0.49117	-0.34635	0.104468	33193	TRUE
LDLR_11056359+	test	LDLR_nc	-0.541267	0.242028	-2.23638	-0.418461	0.237794	0.0126633	0.0938016	0.987337	1	2085.82	2213.02	2659.35	2563.29	1926.74	1339.8	1844.04	-0.19976	-0.988515	-0.474909	33189	TRUE
LDLR_11056360+	test	LDLR_nc	0.0874953	0.245663	0.35616	0.0578953	0.199939	0.63914	1	0.36086	0.933527	2727.06	2525.54	3150.93	2251.93	2140.4	2717.7	3568.13	-0.238609	-0.213322	0.663769	33188	TRUE
LDLR_11056378+	test	LDLR_nc	0.101881	0.222054	0.458811	0.0733295	0.187317	0.676815	1	0.323185	0.890127	3922.51	4308.99	3255.91	3779.26	3579.04	3274.61	5321.15	-0.267707	0.00826039	0.493521	33170	TRUE
LDLR_11056383+	test	LDLR_nc	-0.271296	0.24262	-1.11819	-0.186933	0.210431	0.131743	0.463235	0.868257	1	3251.43	3511.68	4193.85	2984.46	2135.65	3875.53	2846.37	-0.717222	-0.113852	-0.0683258	33165	TRUE
LDLR_11056387+	test	LDLR_nc	0.679933	0.18201	3.73568	0.612988	0.184568	0.999906	1	9.36026e-05	0.00479479	6279.71	5462.98	5347.71	3619.63	8054.5	7330.42	7735.96	0.560022	0.454901	1.09553	33161	TRUE
LDLR_11056391-	test	LDLR_nc	-0.0986885	0.223571	-0.441419	-0.0689065	0.187952	0.329455	0.778234	0.670545	1	2507.53	2295.84	3112.53	2374.21	2731.05	2269.12	2269.17	0.25033	-0.455782	-0.0652551	33157	TRUE
LDLR_11056392-	test	LDLR_nc	0.624401	0.242749	2.57221	0.500868	0.244484	0.994947	1	0.0050526	0.0681505	2141.15	1859.64	1831.5	1346.18	2518.34	2258.96	2989.87	0.437242	0.302485	1.15062	33156	TRUE
LDLR_11056400+	test	LDLR_nc	0.128682	0.254766	0.505098	0.0832876	0.206439	0.693255	1	0.306745	0.865502	2732.19	2039.65	2752.37	3035.41	3770.86	2551.81	2234.9	0.88625	-0.109115	-0.44151	33148	TRUE
LDLR_11056402-	test	LDLR_nc	1.13936	0.240584	4.73582	1.04916	0.247886	0.999999	1	1.09087e-06	0.000258075	2190.54	1678.54	1145.33	1257.87	3043.47	2652.53	3293.99	0.858124	1.21089	1.38815	33146	FALSE
LDLR_11056411-	test	LDLR_nc	-0.0428457	0.239325	-0.179027	-0.0279326	0.195399	0.428958	0.887626	0.571042	1	2316.81	2806.03	2094.36	2154.57	2760.49	2002.51	2084.98	-0.0236002	-0.0646683	-0.0473403	33137	TRUE
LDLR_11056412-	test	LDLR_nc	0.316248	0.346872	0.911714	0.161965	0.262063	0.81904	1	0.18096	0.651941	1473.39	1701.73	681.905	1549.97	1425.35	1529.39	1941.49	-0.255522	1.16414	0.324729	33136	TRUE
LDLR_11056417-	test	LDLR_nc	0.548529	0.312114	1.75746	0.353665	0.290297	0.960581	1	0.0394193	0.249237	1458.58	748.717	1297.24	1499.03	1984.66	1603.87	1596.67	1.4052	0.305899	0.0909783	33131	TRUE
LDLR_11056418-	test	LDLR_nc	0.766274	0.232619	3.29412	0.656766	0.238961	0.999506	1	0.00049366	0.0147183	2474.12	1424.55	2204.46	1846.61	3433.75	2957.22	2924.54	1.26869	0.423651	0.663045	33130	TRUE
LDLR_11056418+	test	LDLR_nc	0.0464081	0.269801	0.172009	0.0289127	0.21096	0.568285	0.995631	0.431715	1	2660.53	1733.75	3449.64	2665.19	3207.75	2224.26	2675.03	0.887279	-0.632888	0.00531717	33130	TRUE
LDLR_11056422+	test	LDLR_nc	0.124444	0.276504	0.450061	0.0757932	0.216878	0.673667	1	0.326333	0.89311	2186.08	2031.92	2098.63	2139.85	1647.56	1935.65	3253.3	-0.302348	-0.116572	0.604165	33126	TRUE
LDLR_11056424-	test	LDLR_nc	0.526351	0.178664	2.94604	0.459738	0.178244	0.998391	1	0.00160935	0.0315931	3339.42	2880.02	2700.31	2609.71	4055.74	3696.95	4043.6	0.493741	0.453065	0.631556	33124	TRUE
LDLR_11056428+	test	LDLR_nc	-0.181122	0.216463	-0.836733	-0.130413	0.187633	0.201371	0.597022	0.798629	1	2363.78	2492.41	2690.92	2360.63	2516.44	2225.95	1911.5	0.013837	-0.273565	-0.30432	33120	TRUE
LDLR_11056429+	test	LDLR_nc	0.291795	0.329543	0.885452	0.156563	0.253177	0.812043	1	0.187957	0.665309	1450.26	1207	852.595	1852.27	1243.98	1878.94	1664.13	0.0434945	1.13906	-0.154438	33119	TRUE
LDLR_11056430+	test	LDLR_nc	-0.137082	0.305115	-0.44928	-0.075721	0.229868	0.326615	0.775607	0.673385	1	2637.42	2313.51	3265.29	2710.47	3963.63	1746.91	1827.97	0.776477	-0.902025	-0.568043	33118	TRUE
LDLR_11056433-	test	LDLR_nc	-0.518945	0.221695	-2.34081	-0.416023	0.218234	0.00962108	0.0768818	0.990379	1	2746.15	2552.04	3663.86	3513.2	2443.32	2003.36	2344.13	-0.0627841	-0.870615	-0.583527	33115	TRUE
LDLR_11056436-	test	LDLR_nc	-0.0344076	0.170667	-0.201607	-0.0269951	0.152366	0.420112	0.879233	0.579888	1	5258.94	5319.42	4759.68	5894.2	5948.29	4988.51	4658.28	0.161177	0.0677291	-0.339435	33112	TRUE
LDLR_11056456+	test	LDLR_nc	-0.255027	0.22602	-1.12834	-0.182596	0.198859	0.129588	0.458931	0.870412	1	2275.17	2872.29	2531.33	2032.29	2123.3	1968.66	2139.6	-0.435712	-0.362519	0.0741972	33092	TRUE
LDLR_11056457+	test	LDLR_nc	-0.677113	0.23071	-2.93491	-0.566301	0.234806	0.00166823	0.0204794	0.998332	1	2609.92	2515.6	3634.84	3515.46	2282.84	1739.29	2023.94	-0.140016	-1.06296	-0.796245	33091	TRUE
LDLR_11056458+	test	LDLR_nc	0.0696518	0.19093	0.364804	0.05316	0.166813	0.642371	1	0.357629	0.930471	3973.49	3110.82	4529.25	3990.99	4111.77	4137.06	3959	0.402351	-0.130637	-0.0116053	33090	TRUE
LDLR_11056462+	test	LDLR_nc	0.364753	0.166088	2.19615	0.312362	0.160722	0.985959	1	0.0140407	0.133159	5127.14	4163.22	5054.12	4208.37	6168.6	5907.67	5212.99	0.567131	0.225087	0.308784	33086	TRUE
LDLR_11056472+	test	LDLR_nc	-0.1143	0.24415	-0.468154	-0.0767579	0.20026	0.319837	0.768367	0.680163	1	2947.34	2881.12	2939.28	3381.86	3617.97	2951.29	1930.78	0.328449	0.00588448	-0.808317	33076	TRUE
LDLR_11056476+	test	LDLR_nc	0.0922363	0.19512	0.472714	0.0698648	0.170147	0.681792	1	0.318208	0.88196	2976.73	3236.71	2544.98	2862.19	2893.43	3096.87	3223.32	-0.161694	0.283053	0.171371	33072	TRUE
LDLR_11056482+	test	LDLR_nc	-0.219752	0.19687	-1.11623	-0.168095	0.177038	0.132162	0.464027	0.867838	1	2666.12	2969.47	3012.67	2635.75	2515.49	2589.89	2294.87	-0.239278	-0.218073	-0.199718	33066	TRUE
LDLR_11056489+	test	LDLR_nc	-0.409249	0.232767	-1.7582	-0.304104	0.217831	0.0393571	0.209149	0.960643	1	2423.07	2589.59	3345.52	2377.61	1832.73	2445.16	1982.18	-0.498501	-0.452139	-0.262303	33059	TRUE
LDLR_11056490-	test	LDLR_nc	0.409773	0.142657	2.87243	0.368667	0.140702	0.997963	1	0.00203664	0.0373127	5832.68	5076.48	4834.79	5091.48	6806.73	6463.73	6659.73	0.423062	0.41884	0.387313	33058	TRUE
LDLR_11056492+	test	LDLR_nc	-0.0622225	0.198565	-0.313362	-0.0457596	0.171623	0.377003	0.833893	0.622997	1	3299.47	3103.09	3236.28	3775.87	3614.18	2748.17	3326.12	0.219896	-0.235787	-0.182917	33056	TRUE
LDLR_11056493+	test	LDLR_nc	0.0538349	0.261962	0.205506	0.0341313	0.207329	0.581412	1	0.418588	0.99598	2234.39	2914.25	1545.6	2119.47	2402.49	2279.28	2146.02	-0.278492	0.560113	0.0179537	33055	TRUE
LDLR_11056504+	test	LDLR_nc	-0.484771	0.226878	-2.13671	-0.377949	0.220131	0.0163109	0.111633	0.983689	1	2764.01	3206.89	3478.66	3005.98	2757.64	1762.99	2406.24	-0.21767	-0.980103	-0.320932	33044	TRUE
LDLR_11056509+	test	LDLR_nc	0.725693	0.247683	2.92993	0.600955	0.254018	0.998305	1	0.0016952	0.0328281	3271.6	2407.38	2521.09	2441.01	5779.26	3340.63	3066.97	1.26307	0.405932	0.329214	33039	TRUE
LDLR_11056522-	test	LDLR_nc	0.794586	0.253164	3.13863	0.668098	0.26163	0.999151	1	0.000848709	0.0209051	2055.81	1181.6	1770.05	1540.92	2301.83	2395.23	3098.02	0.961442	0.436159	1.00709	33026	TRUE
LDLR_11056527-	test	LDLR_nc	0.211867	0.281539	0.75253	0.129282	0.225313	0.774134	1	0.225866	0.742733	2492.37	1785.66	2607.29	2531.59	3565.75	2740.55	1713.39	0.997347	0.071889	-0.562916	33021	TRUE
LDLR_11056541-	test	LDLR_nc	-0.420744	0.306132	-1.37439	-0.255391	0.263234	0.0846605	0.350167	0.915339	1	1842.34	2109.22	2291.51	1942.85	2027.4	1811.23	899.53	-0.0570524	-0.339159	-1.11007	33007	TRUE
LDLR_11056542-	test	LDLR_nc	-0.436415	0.491968	-0.887081	-0.144936	0.304287	0.187518	0.572922	0.812482	1	1239.05	2422.84	651.181	1211.45	1776.7	959.784	429.418	-0.447281	0.558939	-1.49411	33006	TRUE
LDLR_11056545-	test	LDLR_nc	0.216879	0.213903	1.01391	0.159819	0.188418	0.844687	1	0.155313	0.600724	3177.95	3354.87	2402.46	3052.4	3949.39	2930.98	3357.17	0.235307	0.286764	0.137262	33003	TRUE
LDLR_11056545+	test	LDLR_nc	-0.105838	0.182759	-0.579112	-0.081929	0.162176	0.281257	0.714364	0.718743	1	4399.58	4173.16	5164.22	4355.55	3583.79	4505.23	4636.86	-0.219597	-0.196908	0.0902731	33003	TRUE
LDLR_11056549+	test	LDLR_nc	0.473028	0.168437	2.80835	0.414375	0.166832	0.99751	1	0.00248982	0.0424189	4466.67	4122.36	3254.2	3825.68	5128.79	5356.68	5060.93	0.315079	0.718862	0.403591	32999	TRUE
LDLR_11056554-	test	LDLR_nc	-0.601588	0.206604	-2.91179	-0.511133	0.20797	0.00179679	0.0216995	0.998203	1	3821.71	5042.24	4591.55	4237.8	2465.16	3856.91	2818.53	-1.03208	-0.251477	-0.588204	32994	TRUE
LDLR_11056554+	test	LDLR_nc	0.317549	0.144552	2.19679	0.27938	0.139952	0.985982	1	0.0140178	0.13315	6277.78	5626.42	5193.24	5928.17	6696.58	6836.14	7337.59	0.251166	0.396481	0.307673	32994	TRUE
LDLR_11056557-	test	LDLR_nc	-0.449736	0.270021	-1.66556	-0.307804	0.248151	0.0479002	0.239853	0.9521	1	1990	1838.66	2790.78	2281.37	1241.13	1934.8	1884.73	-0.566629	-0.528251	-0.275411	32991	TRUE
LDLR_11056560+	test	LDLR_nc	-0.264102	0.176686	-1.49475	-0.211566	0.164487	0.0674892	0.301815	0.932511	1	4460.52	4874.39	5369.05	4378.2	3654.06	3950.86	4572.61	-0.415622	-0.442403	0.0626673	32988	TRUE
LDLR_11056572-	test	LDLR_nc	0.445624	0.156017	2.85624	0.396346	0.154262	0.997857	1	0.00214342	0.0383911	5447.77	4569.6	4232.25	5009.96	6660.49	5851.81	6296.71	0.543461	0.467362	0.32974	32976	TRUE
LDLR_11056585-	test	LDLR_nc	-0.0816429	0.241942	-0.337448	-0.0536121	0.197741	0.36789	0.823794	0.63211	1	2772.05	3510.58	2675.56	2365.15	2668.38	2135.39	3277.93	-0.395617	-0.325204	0.470681	32963	TRUE
LDLR_11056595+	test	LDLR_nc	0.0723094	0.266222	0.271613	0.0455532	0.20987	0.60704	1	0.39296	0.973286	3253.86	4161.01	1840.04	3518.86	3586.64	3406.64	3013.42	-0.214246	0.888256	-0.223635	32953	TRUE
LDLR_11056599+	test	LDLR_nc	0.556732	0.20982	2.65337	0.464807	0.209404	0.996015	1	0.00398458	0.0574831	2601.47	2254.98	1906.6	2139.85	3548.65	2936.91	2782.12	0.653921	0.623026	0.37852	32949	TRUE
LDLR_11056612+	test	LDLR_nc	0.421164	0.262183	1.60637	0.292226	0.239542	0.945904	1	0.0540958	0.308432	2575.01	2005.41	2440.86	2139.85	3418.56	1898.41	3503.88	0.769192	-0.362431	0.711184	32936	TRUE
LDLR_11056613+	test	LDLR_nc	-0.132095	0.199887	-0.660852	-0.0989738	0.174642	0.254354	0.67546	0.745646	1	2780.08	2974.99	2897.46	2858.79	2261	2900.51	2805.68	-0.395773	0.00151935	-0.027047	32935	TRUE
LDLR_11056614+	test	LDLR_nc	-0.853039	0.370459	-2.30266	-0.564754	0.389329	0.0106491	0.0827356	0.989351	1	1434.02	1839.77	1851.13	1869.25	1727.32	749.884	600.757	-0.0909352	-1.30252	-1.63598	32934	TRUE
LDLR_11056621+	test	LDLR_nc	0.143798	0.226207	0.635693	0.100963	0.191532	0.737512	1	0.262488	0.805344	2827.4	2670.2	2794.19	2589.33	2346.46	2781.17	3771.6	-0.186388	-0.00673417	0.542424	32927	TRUE
LDLR_11056622-	test	LDLR_nc	0.0263845	0.165256	0.159659	0.0214477	0.148419	0.563425	0.993301	0.436575	1	5983.33	6579.43	6282.24	4920.52	6009.07	5765.48	6337.4	-0.130801	-0.123818	0.365016	32926	TRUE
LDLR_11056623-	test	LDLR_nc	0.680445	0.130819	5.20143	0.64622	0.131856	1	1	9.88825e-08	5.05395e-05	9222.94	7304.96	7407.93	6484.08	11628.8	11575.8	10767.6	0.670681	0.6439	0.731633	32925	TRUE
LDLR_11056624+	test	LDLR_nc	-0.582642	0.223631	-2.60537	-0.476295	0.223756	0.00458878	0.0443118	0.995411	1	3820.19	5204.58	3343.81	5237.53	3514.47	2524.72	3165.49	-0.566341	-0.405228	-0.726279	32924	TRUE
LDLR_11056633+	test	LDLR_nc	0.332194	0.253048	1.31277	0.22864	0.223153	0.90537	1	0.0946304	0.444164	2015.12	1363.81	2190.8	1791.13	2223.01	2492.56	2015.38	0.704462	0.18609	0.170087	32915	TRUE
LDLR_11056638+	test	LDLR_nc	0.423232	0.190332	2.22364	0.351097	0.184806	0.986914	1	0.0130862	0.127226	4176.32	2832.53	3621.18	4233.27	4685.32	4890.33	4754.66	0.725854	0.433367	0.16753	32910	TRUE
LDLR_11056639+	test	LDLR_nc	0.571845	0.225404	2.53698	0.465847	0.224972	0.994409	1	0.0055907	0.0730671	3190	2637.07	2154.1	2883.7	4533.39	2907.28	3966.5	0.781424	0.43241	0.459809	32909	TRUE
LDLR_11056640+	test	LDLR_nc	0.13363	0.257512	0.51893	0.0861552	0.208091	0.698095	1	0.301905	0.858788	2942.1	3040.14	2946.1	2427.42	4117.46	3076.56	2035.72	0.437493	0.0624874	-0.253772	32908	TRUE
LDLR_11056643+	test	LDLR_nc	0.275309	0.307259	0.896015	0.158141	0.242905	0.814878	1	0.185122	0.660184	2517.81	1824.31	2657.64	2344.77	4056.69	2644.06	1561.33	1.15252	-0.00738645	-0.586368	32905	TRUE
LDLR_11056649+	test	LDLR_nc	-0.223592	0.18708	-1.19517	-0.174459	0.170221	0.116011	0.424723	0.883989	1	4183.64	3816.47	5086.55	4638.6	3352.09	4220.85	4025.4	-0.187126	-0.269097	-0.204512	32899	TRUE
LDLR_11056650+	test	LDLR_nc	0.209671	0.155395	1.34927	0.177259	0.145436	0.911376	1	0.0886243	0.4257	5390.51	5057.7	5149.71	4774.46	6147.71	5227.19	5951.89	0.281516	0.0215392	0.317949	32898	TRUE
LDLR_11056655+	test	LDLR_nc	0.220641	0.255011	0.865223	0.145712	0.212968	0.806542	1	0.193458	0.676041	2821.16	3413.4	1803.34	2598.39	2505.04	3432.88	3166.56	-0.446219	0.928371	0.285201	32893	TRUE
LDLR_11056656-	test	LDLR_nc	-0.461871	0.16922	-2.72941	-0.401338	0.167172	0.00317238	0.0337045	0.996828	1	5407.18	5601.02	6478.53	6762.6	5257.93	4231.01	4191.38	-0.0911768	-0.614547	-0.690021	32892	TRUE
LDLR_11056662+	test	LDLR_nc	-0.0757629	0.244197	-0.310253	-0.0493018	0.198755	0.378184	0.83525	0.621816	1	2038.93	2187.62	1885.27	2211.18	1526.01	2271.66	2164.23	-0.519317	0.268846	-0.0309485	32886	TRUE
LDLR_11056687-	test	LDLR_nc	0.320459	0.208513	1.53688	0.246465	0.192433	0.937838	1	0.0621619	0.337865	3249.99	3188.12	2648.25	2819.16	3766.11	2892.05	4150.69	0.240301	0.127006	0.557919	32861	TRUE
LDLR_11056688-	test	LDLR_nc	-0.0225543	0.291996	-0.0772418	-0.0123122	0.22065	0.469216	0.925311	0.530784	1	2421.26	1786.76	2712.26	2821.43	3473.64	1891.64	1841.89	0.958708	-0.519628	-0.614964	32860	TRUE
LDLR_11056690+	test	LDLR_nc	0.567376	0.231984	2.44576	0.454792	0.2308	0.992773	1	0.00722739	0.0860492	5643.32	2942.96	6105.57	4551.42	7314.77	5607.21	7234.79	1.31325	-0.122823	0.668516	32858	TRUE
LDLR_11056693+	test	LDLR_nc	-0.507385	0.210319	-2.41245	-0.414773	0.207271	0.00792276	0.0665782	0.992077	1	2927.51	2917.57	4019.74	3398.85	2297.08	2258.12	2717.86	-0.34483	-0.831703	-0.322466	32855	TRUE
LDLR_11056712+	test	LDLR_nc	0.603168	0.34997	1.72348	0.356873	0.321118	0.957599	1	0.0424006	0.26291	892.896	599.636	750.181	772.157	1280.06	1193.38	749.608	1.09278	0.669032	-0.0427007	32836	TRUE
LDLR_11056713+	test	LDLR_nc	-0.278045	0.287336	-0.967667	-0.167899	0.234329	0.166605	0.533843	0.833395	1	2310.45	1904.92	3367.71	2335.72	1432	2266.58	2577.58	-0.411453	-0.571042	0.142094	32835	TRUE
LDLR_11056718+	test	LDLR_nc	0.471377	0.194974	2.41764	0.393422	0.191457	0.992189	1	0.00781074	0.0910257	3065.32	2303.57	2749.81	2635.75	3965.53	3283.07	3412.86	0.783377	0.255628	0.372643	32830	TRUE
LDLR_11056719+	test	LDLR_nc	-0.142559	0.225746	-0.6315	-0.0992268	0.191134	0.263857	0.689942	0.736143	1	2478.82	2541	2507.43	2760.29	2108.11	2046.52	2920.26	-0.269328	-0.292905	0.081248	32829	TRUE
LDLR_11056720+	test	LDLR_nc	-0.250925	0.272655	-0.920304	-0.156621	0.224449	0.178707	0.556457	0.821293	1	2230.52	2093.76	3059.61	2131.92	1469.98	2628.83	2023.94	-0.510005	-0.218853	-0.0749507	32828	TRUE
LDLR_11056753+	test	LDLR_nc	0.271186	0.293109	0.925208	0.162148	0.236427	0.822571	1	0.177429	0.646103	1882.88	2213.02	1240.06	1659.8	2676.92	1752.83	1739.09	0.274445	0.498938	0.0672869	32795	TRUE
LDLR_11056756+	test	LDLR_nc	-0.117171	0.218843	-0.535411	-0.0827326	0.185845	0.296183	0.734195	0.703817	1	3143.5	3195.85	3916.48	2708.21	3321.7	3254.3	2479.06	0.0557049	-0.267136	-0.127496	32792	TRUE
LDLR_11056763-	test	LDLR_nc	0.5847	0.163391	3.57852	0.529699	0.164331	0.999827	1	0.00017277	0.00736785	6179.86	5308.38	4122.16	5371.13	6823.82	8072.68	7297.97	0.362248	0.969478	0.442199	32785	TRUE
LDLR_11056764+	test	LDLR_nc	0.121238	0.236633	0.512344	0.0823458	0.196377	0.695795	1	0.304205	0.861734	2549.6	2377.56	2244.57	2709.34	2600	3348.24	2023.94	0.128979	0.576753	-0.420594	32784	TRUE
LDLR_11056765+	test	LDLR_nc	0.728835	0.21412	3.40386	0.637329	0.218764	0.999668	1	0.000332209	0.0112574	2691.87	1855.23	1970.61	2234.95	2733.9	3729.11	3580.99	0.559113	0.919841	0.67987	32783	TRUE
LDLR_11056779-	test	LDLR_nc	0.176388	0.185984	0.948403	0.137828	0.167121	0.828538	1	0.171462	0.633565	3024.9	3028	2868.44	2617.63	3159.32	3141.73	3320.76	0.0612301	0.131248	0.343135	32769	TRUE
LDLR_11056783-	test	LDLR_nc	-0.424253	0.236986	-1.79021	-0.314959	0.222581	0.0367104	0.198926	0.96329	1	2192.38	2812.66	1940.74	2803.31	2029.29	1822.24	1778.71	-0.470758	-0.0908504	-0.656003	32765	TRUE
LDLR_11056790-	test	LDLR_nc	0.27412	0.203832	1.34483	0.210333	0.185592	0.91066	1	0.0893395	0.427462	3542.16	3281.99	2894.9	3439.61	3167.86	4747.29	3711.63	-0.0510424	0.713398	0.109779	32758	TRUE
LDLR_11056790+	test	LDLR_nc	0.474468	0.159701	2.97097	0.421696	0.158517	0.998516	1	0.00148429	0.0297919	4445.17	3667.39	3787.61	3684.16	4783.13	5250.04	5444.3	0.383112	0.470936	0.563283	32758	TRUE
LDLR_11056793+	test	LDLR_nc	-0.727982	0.248112	-2.93408	-0.600266	0.254538	0.00167266	0.0204944	0.998327	1	2723.86	4013.03	2958.91	3264.12	1617.17	2755.78	1805.48	-1.31069	-0.102566	-0.853949	32755	TRUE
LDLR_11056802+	test	LDLR_nc	0.710918	0.236893	3.00101	0.596623	0.242302	0.998655	1	0.00134542	0.0282735	3835.07	3127.38	2266.76	3299.21	4803.08	3407.49	6018.28	0.618841	0.587864	0.867032	32746	TRUE
LDLR_11056808-	test	LDLR_nc	0.121098	0.174759	0.692945	0.0966664	0.157037	0.755828	1	0.244172	0.773942	3875.15	3771.19	3603.26	3758.89	4536.24	3854.37	3716.99	0.266411	0.0971669	-0.0161675	32740	TRUE
LDLR_11056818+	test	LDLR_nc	0.0408259	0.178685	0.22848	0.0322333	0.158063	0.590363	1	0.409637	0.987929	5749.57	6131.08	4523.28	6353.88	5276.93	5703.69	6514.09	-0.216407	0.334461	0.0359224	32730	TRUE
LDLR_11056820-	test	LDLR_nc	0.51525	0.180165	2.85987	0.447554	0.179333	0.997881	1	0.00211907	0.0380543	4658.9	4429.36	3448.79	3604.91	5986.28	5681.69	4741.81	0.434477	0.720066	0.395379	32728	TRUE
LDLR_11056825-	test	LDLR_nc	0.233626	0.231765	1.00803	0.164618	0.200776	0.84328	1	0.15672	0.603559	2248.07	1850.81	1986.83	2354.96	2226.81	2166.71	2888.13	0.266691	0.124978	0.294319	32723	TRUE
LDLR_11056826-	test	LDLR_nc	-0.265703	0.333136	-0.797581	-0.139477	0.251255	0.212557	0.61549	0.787443	1	1174.15	985.037	1711.16	1153.71	846.093	1023.26	1334.3	-0.219121	-0.741236	0.209641	32722	TRUE
LDLR_11056828+	test	LDLR_nc	0.498247	0.139045	3.58334	0.457941	0.138801	0.99983	1	0.000169613	0.00731123	7837.4	6088.02	6126.91	7239.25	9171.23	9463.27	8842.16	0.591064	0.627097	0.288523	32720	TRUE
LDLR_11056833-	test	LDLR_nc	-0.448219	0.219684	-2.04029	-0.350295	0.211244	0.0206607	0.131905	0.979339	1	2275.69	2760.75	2429.77	2711.61	1705.48	2257.27	1827.97	-0.694561	-0.106194	-0.568646	32715	TRUE
LDLR_11056834-	test	LDLR_nc	-0.361083	0.191755	-1.88304	-0.290653	0.182195	0.0298473	0.171207	0.970153	1	2823.59	3283.09	3271.27	2991.26	2310.38	2690.61	2430.87	-0.506742	-0.281821	-0.299167	32714	TRUE
LDLR_11056835-	test	LDLR_nc	0.187197	0.215661	0.868013	0.136625	0.187613	0.807306	1	0.192694	0.675064	3717.16	3867.27	3565.71	2994.65	3109.94	5010.51	3751.25	-0.314337	0.490653	0.324886	32713	TRUE
LDLR_11056848+	test	LDLR_nc	-0.156697	0.27201	-0.57607	-0.0970458	0.216559	0.282284	0.715889	0.717716	1	2302.93	2482.47	2590.22	2211.18	2705.41	1386.36	2443.72	0.124022	-0.901293	0.144205	32700	TRUE
LDLR_11056849+	test	LDLR_nc	-0.161585	0.250533	-0.644964	-0.105248	0.206031	0.259475	0.683043	0.740525	1	1849.51	1694	2069.61	2099.09	2035.94	1432.91	1773.36	0.26512	-0.530108	-0.243152	32699	TRUE
LDLR_11056852-	test	LDLR_nc	-0.415829	0.225428	-1.84462	-0.316975	0.213119	0.0325461	0.182941	0.967454	1	2580.52	2907.63	2797.6	3161.09	2480.35	1713.05	2453.36	-0.229211	-0.707295	-0.36553	32696	TRUE
LDLR_11056853-	test	LDLR_nc	-0.0651328	0.254237	-0.256189	-0.041109	0.203679	0.398902	0.857934	0.601098	1	2158.81	1783.45	2839.42	1999.46	2370.2	1839.16	2122.46	0.41014	-0.626272	0.0860898	32695	TRUE
LDLR_11056854-	test	LDLR_nc	0.648614	0.240468	2.6973	0.528333	0.243539	0.996505	1	0.0034952	0.0529872	2433.05	1493.02	2452.81	1720.94	2901.98	2916.59	3068.04	0.958337	0.249754	0.833756	32694	TRUE
LDLR_11056866-	test	LDLR_nc	0.286424	0.170389	1.681	0.238253	0.160824	0.953619	1	0.0463811	0.278774	8317.27	9173.44	7041.8	6232.73	9231.06	8153.93	9993.35	0.0090328	0.211523	0.681017	32682	TRUE
LDLR_11056875-	test	LDLR_nc	-0.442376	0.2635	-1.67885	-0.31022	0.243399	0.046591	0.235273	0.953409	1	2431.89	2109.22	2486.95	3837.01	1806.14	2459.55	1939.34	-0.223684	-0.0159745	-0.984045	32673	TRUE
LDLR_11056878-	test	LDLR_nc	0.0105372	0.23569	0.044708	0.00721791	0.193024	0.51783	0.962626	0.48217	1	1972.59	1603.45	2017.55	2276.84	1973.27	1952.58	2015.38	0.299242	-0.047203	-0.175904	32670	TRUE
LDLR_11056885+	test	LDLR_nc	0.334323	0.207771	1.60909	0.258547	0.192916	0.946202	1	0.0537982	0.307348	2654	1980.01	2651.66	2402.52	2855.45	3128.19	2885.99	0.527983	0.238345	0.26442	32663	TRUE
LDLR_11056892-	test	LDLR_nc	0.611632	0.195822	3.12342	0.532042	0.197533	0.999106	1	0.000893825	0.0214932	3247.96	2606.15	2346.13	2735.38	4555.23	3657.17	3532.8	0.805365	0.640223	0.368949	32656	TRUE
LDLR_11056899-	test	LDLR_nc	-0.178082	0.183913	-0.968293	-0.139267	0.165726	0.166449	0.533734	0.833551	1	4260.99	5384.58	3870.39	4331.78	3796.5	3996.56	4214.94	-0.504051	0.046269	-0.0394374	32649	TRUE
LDLR_11056905+	test	LDLR_nc	0.313895	0.281248	1.11608	0.198464	0.236222	0.867806	1	0.132194	0.546612	1936.44	1546.02	1729.94	1894.16	2966.55	1581.02	1879.37	0.939778	-0.129788	-0.0113004	32643	TRUE
LDLR_11056915+	test	LDLR_nc	0.130202	0.241533	0.539065	0.0874678	0.199509	0.705079	1	0.294921	0.848544	2760.38	3172.66	2845.4	1887.37	2708.26	3344.86	2599	-0.228249	0.233238	0.461371	32633	TRUE
LDLR_11056931+	test	LDLR_nc	0.0130184	0.369933	0.0351914	0.00699054	0.249008	0.514036	0.959861	0.485964	1	1141.24	1384.79	571.811	1454.87	1174.65	1206.08	1060.16	-0.237249	1.07539	-0.456239	32617	TRUE
LDLR_11056934+	test	LDLR_nc	-0.279031	0.201218	-1.38671	-0.214966	0.183982	0.0827654	0.34482	0.917235	1	2608.7	2554.25	2940.98	3098.82	2327.47	2260.66	2495.12	-0.134083	-0.37941	-0.312493	32614	TRUE
LDLR_11056935+	test	LDLR_nc	-0.508331	0.23044	-2.20592	-0.394481	0.224846	0.0136949	0.0991763	0.986305	1	2746.57	4157.7	2936.72	2606.31	2435.72	2176.87	2207.06	-0.771189	-0.431781	-0.239783	32613	TRUE
LDLR_11056936+	test	LDLR_nc	-0.47779	0.206407	-2.31479	-0.388524	0.201928	0.0103121	0.0808553	0.989688	1	2535.8	2988.24	2953.79	2934.65	1980.86	1956.81	2437.3	-0.592921	-0.593814	-0.267805	32612	TRUE
LDLR_11056941-	test	LDLR_nc	0.215434	0.36836	0.584847	0.101321	0.257564	0.720675	1	0.279325	0.830009	903.136	938.657	806.509	760.835	589.701	1100.28	1219.72	-0.669705	0.447634	0.680182	32607	TRUE
LDLR_11056942-	test	LDLR_nc	1.46364	0.482772	3.03175	1.10958	0.55166	0.998784	1	0.0012157	0.0266839	833.192	301.474	225.31	798.197	1115.78	1712.21	823.498	1.88446	2.92033	0.0449649	32606	FALSE
LDLR_11056947+	test	LDLR_nc	-0.317235	0.299468	-1.05933	-0.187901	0.244625	0.144725	0.490331	0.855275	1	1191.52	1046.88	1641.18	1285.04	1074	1149.37	965.924	0.0368618	-0.513514	-0.411462	32601	TRUE
LDLR_11056952+	test	LDLR_nc	-0.0583774	0.297052	-0.196523	-0.0323702	0.223393	0.422101	0.880897	0.577899	1	1143.68	1379.27	1057.42	1065.39	1294.3	1075.74	992.695	-0.0916627	0.0247499	-0.101866	32596	TRUE
LDLR_11056953+	test	LDLR_nc	-0.240402	0.283493	-0.847998	-0.145039	0.228562	0.198219	0.591476	0.801781	1	1585.04	1575.84	2039.74	1542.05	1746.31	1548.86	1070.87	0.148103	-0.396958	-0.525655	32595	TRUE
LDLR_11056956+	test	LDLR_nc	-0.260758	0.277077	-0.941103	-0.160892	0.227551	0.173326	0.546479	0.826674	1	2142.83	1986.64	2877.83	2153.43	2496.5	2007.59	1353.58	0.329427	-0.519298	-0.669465	32592	TRUE
LDLR_11056957+	test	LDLR_nc	-0.100758	0.271384	-0.371276	-0.0606524	0.21326	0.355216	0.808187	0.644784	1	1894.06	1891.67	2037.18	1959.83	1964.72	2287.74	1237.92	0.0546368	0.167271	-0.662375	32591	TRUE
LDLR_11056959-	test	LDLR_nc	0.554382	0.168272	3.29456	0.495329	0.168699	0.999507	1	0.000492873	0.0147183	7005.63	5372.43	4989.26	6627.87	9520.69	8191.18	7234.79	0.825374	0.715131	0.126388	32589	TRUE
LDLR_11056963-	test	LDLR_nc	-0.0818797	0.19164	-0.427258	-0.0616453	0.16754	0.334596	0.78357	0.665404	1	3386.99	3786.65	3589.61	3081.83	2996.94	3737.57	3146.21	-0.337334	0.0582607	0.0298178	32585	TRUE
LDLR_11056973+	test	LDLR_nc	0.786481	0.297424	2.64431	0.606688	0.309121	0.995907	1	0.00409288	0.0585147	1425.1	1181.6	873.931	1069.92	1563.99	1463.37	2363.41	0.404188	0.743043	1.14262	32575	TRUE
LDLR_11056983-	test	LDLR_nc	-0.0803784	0.40809	-0.196962	-0.0319403	0.26072	0.421928	0.880849	0.578072	1	904.899	1121.97	676.785	992.934	523.229	778.661	1338.59	-1.09905	0.20202	0.430564	32565	TRUE
LDLR_11056983+	test	LDLR_nc	0.367528	0.18759	1.95921	0.301265	0.179299	0.974956	1	0.0250439	0.189732	3660.55	3752.42	2767.73	3056.92	4040.55	4246.24	4067.16	0.106702	0.6173	0.411823	32565	TRUE
LDLR_11056984-	test	LDLR_nc	-0.28478	0.509374	-0.559077	-0.0878152	0.29096	0.288054	0.723821	0.711946	1	504.649	877.92	472.811	314.75	299.124	519.672	548.285	-1.55017	0.136063	0.798771	32564	TRUE
LDLR_11056984+	test	LDLR_nc	0.149112	0.229489	0.649757	0.100095	0.19347	0.742075	1	0.257925	0.798433	5818.6	6639.06	6510.11	3395.45	6185.69	6877.61	5283.67	-0.102029	0.0792139	0.637784	32564	TRUE
LDLR_11056988-	test	LDLR_nc	0.0645473	0.266081	0.242586	0.0403652	0.209585	0.595837	1	0.404163	0.982835	1877.62	1419.03	2075.59	2015.31	1766.26	2377.46	1618.08	0.315591	0.19581	-0.316538	32560	TRUE
LDLR_11056989-	test	LDLR_nc	-1.22478	0.367626	-3.33158	-1.00328	0.397243	0.00043178	0.00722714	0.999568	1	858.408	1049.09	1203.36	1377.88	646.677	572.993	333.04	-0.697161	-1.06916	-2.0454	32559	FALSE
LDLR_11056997+	test	LDLR_nc	0.263117	0.310891	0.846334	0.149008	0.242974	0.801317	1	0.198683	0.687229	1379.96	884.546	1671.91	1202.39	1259.17	1603.03	1650.21	0.508978	-0.0606588	0.456418	32551	TRUE
LDLR_11057007+	test	LDLR_nc	0.104131	0.430122	0.242095	0.040579	0.266883	0.595647	1	0.404353	0.982962	634.111	612.888	352.474	869.525	607.744	697.409	666.08	-0.0121394	0.982468	-0.384026	32541	TRUE
LDLR_11057018+	test	LDLR_nc	-0.482421	0.273675	-1.76275	-0.333044	0.255245	0.0389711	0.207792	0.961029	1	1717.16	2500.14	1455.98	2065.12	1584.88	1353.35	1370.71	-0.6573	-0.105387	-0.590948	32530	TRUE
LDLR_11057025+	test	LDLR_nc	0.23294	0.268103	0.868844	0.152382	0.221508	0.807534	1	0.192466	0.674433	2773.74	1652.04	3598.99	2390.06	2861.14	2937.75	3183.69	0.791978	-0.29279	0.413502	32523	TRUE
LDLR_11057035+	test	LDLR_nc	0.347778	0.170371	2.0413	0.293164	0.163669	0.97939	1	0.0206103	0.169621	4222.78	4184.2	3341.25	3608.3	4707.17	4796.38	4663.63	0.169868	0.521427	0.370043	32513	TRUE
LDLR_11057059-	test	LDLR_nc	-0.162234	0.245732	-0.660206	-0.107954	0.203559	0.254561	0.675759	0.745439	1	2801.44	2179.89	3967.68	2735.38	2421.48	2662.68	2856.01	0.151566	-0.575238	0.0622351	32489	TRUE
LDLR_11057060-	test	LDLR_nc	-0.313039	0.199306	-1.57065	-0.244787	0.184975	0.0581319	0.272763	0.941868	1	3650.96	4871.08	3380.51	3910.6	3019.73	3623.31	3145.14	-0.689641	0.10004	-0.314175	32488	TRUE
LDLR_11057065+	test	LDLR_nc	0.545455	0.149034	3.65995	0.49919	0.149376	0.999874	1	0.000126132	0.0059727	5086.85	4146.65	4251.88	3980.8	6015.71	6081.17	5971.16	0.53668	0.516146	0.584835	32483	TRUE
LDLR_11057072-	test	LDLR_nc	-0.46648	0.242926	-1.92025	-0.347687	0.231396	0.0274129	0.16087	0.972587	1	2000.84	2151.18	2659.35	2173.81	1569.69	2038.06	1446.74	-0.454402	-0.383709	-0.587085	32476	TRUE
LDLR_11057074+	test	LDLR_nc	-0.428672	0.289386	-1.48131	-0.273763	0.256109	0.0692614	0.306619	0.930739	1	1641.41	1823.2	1974.03	1862.46	1825.13	957.245	1423.18	0.00152399	-1.04341	-0.387848	32474	TRUE
LDLR_11057075-	test	LDLR_nc	-0.237044	0.390577	-0.606908	-0.103443	0.265243	0.271956	0.702377	0.728044	1	941.376	1161.73	1308.34	588.741	1040.76	936.932	617.891	-0.158486	-0.481281	0.0696043	32473	TRUE
LDLR_11057079-	test	LDLR_nc	0.451949	0.247555	1.82565	0.331232	0.233383	0.966049	1	0.0339515	0.227505	1961.32	1663.08	1661.66	1632.62	2805.12	1823.93	2152.45	0.753852	0.134343	0.398571	32469	TRUE
LDLR_11057080-	test	LDLR_nc	-0.0372307	0.288992	-0.12883	-0.0208552	0.219529	0.448746	0.906496	0.551254	1	2066.38	2905.42	1561.81	1812.64	2550.62	1718.98	1849.39	-0.187826	0.138247	0.028939	32468	TRUE
LDLR_11057085+	test	LDLR_nc	0.648498	0.251595	2.57755	0.516518	0.254492	0.995025	1	0.00497514	0.0674235	2800.03	2483.58	1391.97	2651.6	3388.17	3385.48	3454.62	0.447934	1.28162	0.381539	32463	TRUE
LDLR_11057088-	test	LDLR_nc	-0.0410435	0.240145	-0.170911	-0.026776	0.195808	0.432147	0.891003	0.567853	1	2555.53	2107.01	3314.79	2354.96	2870.64	2470.56	2218.84	0.445994	-0.423935	-0.0858619	32460	TRUE
LDLR_11057089-	test	LDLR_nc	0.127172	0.248037	0.512714	0.0837363	0.202858	0.695924	1	0.304076	0.861693	2840.85	3481.86	2341.86	2315.34	3545.81	2286.89	3056.26	0.0262459	-0.0342528	0.400394	32459	TRUE
LDLR_11057090-	test	LDLR_nc	-0.278199	0.215533	-1.29074	-0.206234	0.193884	0.0983961	0.386323	0.901604	1	3922.46	5214.51	4380.75	3320.73	4154.5	3479.43	3016.64	-0.327788	-0.332242	-0.138514	32458	TRUE
LDLR_11057097-	test	LDLR_nc	0.556931	0.260164	2.14069	0.416733	0.254754	0.98385	1	0.0161496	0.14484	2199.51	1491.91	2051.69	1784.34	3187.81	2765.94	1884.73	1.09489	0.430775	0.0789249	32451	TRUE
LDLR_11057099+	test	LDLR_nc	0.330159	0.20397	1.61867	0.257576	0.189797	0.94724	1	0.0527595	0.304754	2530.45	2440.51	2092.66	2184	3071.95	2736.32	2635.41	0.331854	0.386738	0.270938	32449	TRUE
LDLR_11057102+	test	LDLR_nc	-0.459286	0.288959	-1.58945	-0.299033	0.260916	0.0559793	0.265711	0.944021	1	2216.43	3277.57	2184.83	2250.8	2561.07	1311.03	1738.02	-0.355756	-0.736382	-0.372806	32446	TRUE
LDLR_11057114-	test	LDLR_nc	-0.139496	0.212838	-0.655408	-0.100546	0.183183	0.256103	0.678013	0.743897	1	3502.89	4059.41	3976.22	2983.33	3471.74	2728.7	3804.8	-0.225554	-0.543018	0.35079	32434	TRUE
LDLR_11057114+	test	LDLR_nc	0.292366	0.280209	1.04339	0.1818	0.232743	0.851615	1	0.148385	0.587034	1782.88	1324.06	1682.15	1793.4	1850.77	1478.61	2549.74	0.482849	-0.185945	0.507417	32434	TRUE
LDLR_11057115+	test	LDLR_nc	-0.117554	0.210727	-0.55785	-0.0847784	0.180923	0.288473	0.724144	0.711527	1	4070.9	4304.57	4949.15	3467.91	3061.51	4569.56	4096.07	-0.49149	-0.115102	0.240111	32433	TRUE
LDLR_11057116+	test	LDLR_nc	-0.138517	0.188372	-0.735334	-0.10577	0.167129	0.231068	0.641726	0.768932	1	4504.17	4369.72	4665.8	5139.03	5179.12	4127.75	3569.21	0.245113	-0.17673	-0.52577	32432	TRUE
LDLR_11057117-	test	LDLR_nc	0.519285	0.252509	2.0565	0.388591	0.244576	0.980133	1	0.0198671	0.165302	2719.61	2790.57	1846.86	2050.4	4123.16	2577.2	2883.85	0.563024	0.480506	0.491884	32431	TRUE
LDLR_11057127-	test	LDLR_nc	0.0795088	0.266227	0.298651	0.0495003	0.21009	0.617397	1	0.382603	0.96214	2145.41	2025.29	2357.23	1872.65	2979.84	1917.88	1712.32	0.55688	-0.29744	-0.129057	32421	TRUE
LDLR_11057127+	test	LDLR_nc	0.419383	0.21629	1.93899	0.325365	0.206118	0.973749	1	0.0262514	0.195481	4082.31	2483.58	3636.54	4339.7	4667.28	4303.79	5018.09	0.909893	0.242979	0.209498	32421	TRUE
LDLR_11057128-	test	LDLR_nc	0.336724	0.417433	0.806653	0.140182	0.282364	0.790067	1	0.209933	0.712782	1133.39	515.709	1255.42	1232.96	1399.71	1709.67	684.285	1.43873	0.445238	-0.848519	32420	TRUE
LDLR_11057132+	test	LDLR_nc	-0.0681545	0.217812	-0.312906	-0.0472572	0.183653	0.377176	0.833974	0.622824	1	2678.49	3054.5	2518.53	2661.79	2337.91	3184.05	2331.28	-0.385569	0.338161	-0.191196	32416	TRUE
LDLR_11057139-	test	LDLR_nc	-0.255352	0.233696	-1.09267	-0.178638	0.203583	0.13727	0.473823	0.86273	1	2575.95	2883.33	2301.75	3236.94	2819.36	1964.43	2271.31	-0.0323574	-0.228516	-0.510917	32409	TRUE
LDLR_11057144-	test	LDLR_nc	0.416181	0.193589	2.14982	0.342071	0.187224	0.984215	1	0.0157847	0.142611	4752.99	4470.21	4449.88	3266.38	6019.51	4572.94	5671.32	0.42922	0.0393466	0.795805	32404	TRUE
LDLR_11057144+	test	LDLR_nc	0.109041	0.154297	0.706693	0.0908918	0.141532	0.760121	1	0.239879	0.767301	6244.26	6450.23	5274.31	6295	6910.24	6069.32	6453.06	0.0993701	0.202517	0.0357702	32404	TRUE
LDLR_11057145-	test	LDLR_nc	0.759325	0.231857	3.27497	0.652503	0.238051	0.999472	1	0.000528358	0.0151894	2032.8	1464.3	1501.22	1551.11	2112.86	2984.3	2547.6	0.528679	0.990785	0.715476	32403	TRUE
LDLR_11057145+	test	LDLR_nc	0.309351	0.165821	1.86557	0.260978	0.158077	0.968949	1	0.0310507	0.215339	6574.48	4952.79	6884.77	5751.55	7111.55	6853.06	7834.48	0.521833	-0.00665856	0.44582	32403	TRUE
LDLR_11057155-	test	LDLR_nc	0.061325	0.249663	0.245631	0.0397642	0.201249	0.597016	1	0.402984	0.982045	2597.98	1792.28	2673.85	3162.22	3067.21	2488.33	2404.1	0.774793	-0.103703	-0.395296	32393	TRUE
LDLR_11057156-	test	LDLR_nc	0.291923	0.296823	0.983491	0.174117	0.240522	0.837317	1	0.162683	0.614952	2095.32	1346.14	2517.67	1785.47	1846.02	3123.11	1947.91	0.455297	0.31078	0.125556	32392	TRUE
LDLR_11057159+	test	LDLR_nc	-0.0390904	0.240388	-0.162614	-0.0253532	0.195912	0.435411	0.894255	0.564589	1	2338	2290.32	2608.99	2207.78	2214.47	1828.16	2876.35	-0.0485699	-0.512864	0.381493	32389	TRUE
LDLR_11057160-	test	LDLR_nc	-0.074265	0.214881	-0.34561	-0.0525683	0.182067	0.364818	0.819995	0.635182	1	2695.9	3291.92	2608.14	2399.12	2461.36	2528.11	2893.49	-0.419326	-0.0449445	0.270201	32388	TRUE
LDLR_11057168-	test	LDLR_nc	-0.271675	0.140891	-1.92826	-0.237744	0.135317	0.0269115	0.15883	0.973089	1	6242.2	7089.62	6406.84	7021.87	5704.25	5627.52	5663.82	-0.313623	-0.187083	-0.310029	32380	TRUE
LDLR_11057194-	test	LDLR_nc	0.0321817	0.328303	0.0980244	0.0187743	0.235388	0.539044	0.978966	0.460956	1	1636.41	1636.58	1751.28	1466.19	922.061	1696.13	2346.27	-0.827063	-0.0461362	0.677929	32354	TRUE
LDLR_11057200+	test	LDLR_nc	-0.130336	0.330291	-0.394608	-0.0665083	0.239136	0.346566	0.798122	0.653434	1	1760.11	2559.77	1838.33	1125.4	1162.31	1973.74	1910.43	-1.13834	0.102481	0.762931	32348	TRUE
LDLR_11057201+	test	LDLR_nc	-0.0291672	0.229693	-0.126984	-0.0193246	0.189918	0.449477	0.906875	0.550523	1	3188.34	3614.38	2286.39	3771.34	3098.54	3559.84	2817.46	-0.222092	0.638514	-0.420555	32347	TRUE
LDLR_11057205+	test	LDLR_nc	-0.0487163	0.328141	-0.148461	-0.0241586	0.235404	0.440989	0.899001	0.559011	1	1560.79	1201.48	2352.1	1206.92	1235.43	1489.61	1879.37	0.040166	-0.65866	0.638496	32343	TRUE
LDLR_11057206+	test	LDLR_nc	0.673706	0.272424	2.47301	0.519204	0.276376	0.993301	1	0.00669908	0.0822217	2606.29	1392.52	1724.82	2891.62	2968.45	2999.54	3616.32	1.09146	0.797939	0.322544	32342	TRUE
LDLR_11057211-	test	LDLR_nc	-0.022816	0.280673	-0.0812904	-0.0177774	0.215691	0.467606	0.923832	0.532394	1	1864.54	2220.75	1551.57	1864.72	1658	1435.44	2455.5	-0.421383	-0.112156	0.39687	32337	TRUE
LDLR_11057212-	test	LDLR_nc	0.0925914	0.34968	0.264789	0.0396653	0.243709	0.604414	1	0.395586	0.976579	1018.51	668.103	1362.1	925.003	1176.55	964.863	1010.9	0.815494	-0.497006	0.127978	32336	TRUE
LDLR_11057216-	test	LDLR_nc	-0.33712	0.252494	-1.33516	-0.230824	0.223084	0.0909115	0.366592	0.909088	1	3303.85	4525.43	2902.58	3661.52	3605.63	3189.97	1981.11	-0.327722	0.136163	-0.8858	32332	TRUE
LDLR_11057222+	test	LDLR_nc	0.65374	0.228199	2.86478	0.545901	0.231474	0.997913	1	0.00208652	0.0377022	2321.19	1774.61	1960.37	1657.53	3127.03	2289.43	3069.11	0.816938	0.223757	0.888383	32326	TRUE
LDLR_11057265-	test	LDLR_nc	0.463431	0.180332	2.56989	0.396786	0.17767	0.994913	1	0.00508661	0.0684408	4777.09	3507.26	3709.94	4807.3	5708.04	5061.3	5809.46	0.702492	0.448007	0.273127	32283	TRUE
LDLR_11057266-	test	LDLR_nc	0.0794325	0.207469	0.382864	0.0589814	0.177704	0.64909	1	0.35091	0.924408	3849.56	2812.66	3994.99	4425.75	3616.08	4356.27	3896.89	0.362377	0.12487	-0.183553	32282	TRUE
LDLR_11057267-	test	LDLR_nc	0.424916	0.202959	2.0936	0.343084	0.195728	0.981852	1	0.0181476	0.155884	3973.07	2582.96	4117.89	3455.46	4716.66	4521.31	4399.13	0.868487	0.134805	0.348252	32281	TRUE
LDLR_11057270-	test	LDLR_nc	0.803353	0.195443	4.11042	0.730307	0.199574	0.99998	1	1.97468e-05	0.00176755	2827.02	2186.52	1958.66	2013.04	3787	3782.43	3176.2	0.792143	0.949088	0.657661	32278	TRUE
LDLR_11057271-	test	LDLR_nc	0.38459	0.298782	1.28719	0.236415	0.254325	0.900986	1	0.0990139	0.455712	2281.57	2219.65	1914.29	1801.32	2517.39	3729.11	1500.29	0.181521	0.961658	-0.263656	32277	TRUE
LDLR_11057271+	test	LDLR_nc	0.546868	0.138581	3.94619	0.507044	0.138933	0.99996	1	3.9703e-05	0.0027582	6699.27	5533.66	5404.04	5356.41	8404.91	7889.87	7508.93	0.602909	0.545879	0.487264	32277	TRUE
LDLR_11057274-	test	LDLR_nc	0.572213	0.249974	2.28909	0.44352	0.247716	0.988963	1	0.0110369	0.114967	2150.79	1231.3	1983.41	1960.96	2524.04	2518.8	2653.61	1.03495	0.344595	0.436205	32274	TRUE
LDLR_11057275-	test	LDLR_nc	0.385501	0.192441	2.00322	0.314491	0.184423	0.977423	1	0.0225768	0.178798	4542.27	3621.01	3806.38	4368.01	6339.53	4508.62	4559.76	0.807814	0.244206	0.0619689	32273	TRUE
LDLR_11057277+	test	LDLR_nc	0.287362	0.143738	1.9992	0.251876	0.138307	0.977207	1	0.0227934	0.179623	5921.8	5237.7	5212.01	5533.03	6324.33	6330.85	6850.35	0.271932	0.280511	0.308056	32271	TRUE
LDLR_11057280-	test	LDLR_nc	0.419784	0.170881	2.45659	0.361147	0.167251	0.992987	1	0.00701322	0.0845544	3820.1	3030.2	3437.69	3317.33	4322.58	4176.84	4591.89	0.512334	0.280897	0.468944	32268	TRUE
LDLR_11057282+	test	LDLR_nc	0.589415	0.206819	2.8499	0.50052	0.207833	0.997813	1	0.00218664	0.0387745	4722.5	4932.92	2968.29	3385.26	5104.1	6070.17	5805.18	0.0492053	1.03185	0.777896	32266	TRUE
LDLR_11057283+	test	LDLR_nc	-0.420951	0.210455	-2.0002	-0.332266	0.201557	0.0227395	0.140269	0.97726	1	2568.11	2577.44	3003.29	3259.59	2072.98	2075.3	2455.5	-0.3141	-0.533007	-0.408527	32265	TRUE
LDLR_11057289-	test	LDLR_nc	0.406741	0.208071	1.95481	0.322847	0.198721	0.974698	1	0.0253025	0.190949	4664.36	3548.12	5281.99	3175.81	5293.07	5002.9	5624.2	0.576915	-0.0783036	0.824328	32259	TRUE
LDLR_11057293+	test	LDLR_nc	-0.259421	0.248325	-1.04468	-0.174854	0.212559	0.148085	0.496738	0.851915	1	2165.34	2791.68	2166.91	2128.53	1673.19	1796.84	2451.22	-0.738181	-0.270034	0.203556	32255	TRUE
LDLR_11057294+	test	LDLR_nc	0.0644672	0.23662	0.272451	0.0436949	0.194371	0.607362	1	0.392638	0.973286	3541.18	4762.85	2524.5	3101.08	3442.3	3924.62	3494.24	-0.468338	0.636351	0.172157	32254	TRUE
LDLR_11057310+	test	LDLR_nc	0.479838	0.177816	2.69852	0.414689	0.175938	0.996518	1	0.00348247	0.0529624	5380.77	5100.77	4436.23	3910.6	7054.58	5378.69	6321.34	0.467766	0.277864	0.6927	32238	TRUE
LDLR_11057315+	test	LDLR_nc	0.4091	0.219325	1.86526	0.316074	0.207822	0.968928	1	0.0310722	0.215339	5042.06	4138.92	3715.06	5114.12	7633.83	4382.51	5202.28	0.882992	0.238311	0.0246528	32233	TRUE
LDLR_11057333-	test	LDLR_nc	0.78733	0.22295	3.53141	0.681328	0.228915	0.999793	1	0.000206675	0.00814802	4646.65	3556.96	3139.84	3486.03	5637.77	4111.67	7825.91	0.664332	0.388925	1.16645	32215	TRUE
LDLR_11057353+	test	LDLR_nc	0.273928	0.186927	1.46543	0.218517	0.173126	0.928598	1	0.0714022	0.370205	3813.98	3278.67	2975.98	4095.15	4112.72	4087.12	4312.39	0.32689	0.457592	0.0745541	32195	TRUE
LDLR_11057354-	test	LDLR_nc	0.210733	0.179436	1.17442	0.168653	0.164064	0.879886	1	0.120114	0.517913	4323	3574.63	4293.7	4150.62	4409.94	5368.53	4130.34	0.302891	0.322238	-0.00706592	32194	TRUE
LDLR_11057354+	test	LDLR_nc	0.326309	0.257505	1.26719	0.22061	0.224951	0.897457	1	0.102543	0.465576	3572.55	1913.76	3563.15	4019.29	4595.11	3463.35	3848.7	1.26325	-0.0409731	-0.0625527	32194	TRUE
LDLR_11057362-	test	LDLR_nc	0.554367	0.227695	2.43469	0.446348	0.226047	0.992548	1	0.00745231	0.0880677	3508.33	3114.13	2873.56	2525.93	3942.74	5470.94	3087.31	0.340271	0.92871	0.289437	32186	TRUE
LDLR_11057366+	test	LDLR_nc	-0.529603	0.215548	-2.457	-0.431899	0.213337	0.00700511	0.0610909	0.992995	1	3581.85	5232.18	3495.73	4002.31	2619.95	2718.54	3480.32	-0.997601	-0.362641	-0.201556	32182	TRUE
LDLR_11057374+	test	LDLR_nc	0.424204	0.278306	1.52423	0.282797	0.249952	0.936275	1	0.0637251	0.342975	1799.75	1173.87	1409.9	2019.83	1770.05	1993.2	2413.74	0.592103	0.499199	0.256915	32174	TRUE
LDLR_11057375+	test	LDLR_nc	0.462433	0.409318	1.12976	0.206744	0.301571	0.870712	1	0.129288	0.539979	1118.21	413.009	1079.61	1323.54	1641.86	1209.46	1029.1	1.98847	0.16371	-0.362695	32173	TRUE
LDLR_11057376+	test	LDLR_nc	-0.223776	0.440305	-0.508229	-0.0832416	0.275195	0.305646	0.747914	0.694354	1	1087.11	1280.99	887.587	1350.71	1688.39	917.466	406.93	0.398116	0.0477136	-1.72839	32172	TRUE
LDLR_11057377+	test	LDLR_nc	-0.304496	0.243008	-1.25303	-0.214629	0.214248	0.105098	0.400869	0.894902	1	3062.32	3093.15	4459.27	2615.37	3109.94	2894.59	2229.55	0.00780701	-0.623275	-0.230167	32171	TRUE
LDLR_11057382-	test	LDLR_nc	0.124637	0.186619	0.667868	0.0964006	0.165461	0.747891	1	0.252109	0.786384	3817.41	3173.76	4317.6	3461.12	3994.02	4079.51	3869.05	0.331552	-0.0818143	0.160697	32166	TRUE
LDLR_11057398+	test	LDLR_nc	-0.0718901	0.2547	-0.282254	-0.04534	0.204105	0.388874	0.84588	0.611126	1	2490.38	3127.38	2105.46	2430.82	1769.1	2648.29	2873.14	-0.821583	0.330789	0.241094	32150	TRUE
LDLR_11057410-	test	LDLR_nc	0.0377913	0.215793	0.175127	0.0272505	0.181919	0.56951	0.996486	0.43049	1	3375.3	3551.44	3243.96	3197.32	4342.52	3208.59	2706.09	0.290056	-0.0158104	-0.240573	32138	TRUE
LDLR_11057411-	test	LDLR_nc	0.360418	0.206802	1.74281	0.282338	0.194288	0.959317	1	0.040683	0.255274	4056.54	3234.5	3576.8	3824.55	5702.35	3580.15	4372.36	0.81782	0.00134802	0.193073	32137	TRUE
LDLR_11057412-	test	LDLR_nc	0.0990389	0.25883	0.38264	0.063129	0.20714	0.649007	1	0.350993	0.924408	2880.66	2254.98	2284.68	3806.44	2399.64	2877.66	3661.3	0.0896609	0.332773	-0.0560703	32136	TRUE
LDLR_11057427+	test	LDLR_nc	0.0615458	0.197448	0.311707	0.046277	0.170915	0.622368	1	0.377632	0.954821	3697.25	3074.38	4221.16	3553.96	3900.96	3308.46	4115.35	0.343434	-0.351383	0.211533	32121	TRUE
LDLR_11057431+	test	LDLR_nc	-0.319412	0.222921	-1.43285	-0.236269	0.20248	0.0759503	0.324843	0.92405	1	2549.58	2934.13	2948.67	2627.82	2304.68	2709.23	1805.48	-0.348233	-0.122135	-0.541232	32117	TRUE
LDLR_11057434-	test	LDLR_nc	0.188474	0.219699	0.857873	0.135258	0.190129	0.804519	1	0.195481	0.680326	5120.04	3729.23	6207.99	4403.1	4719.51	4842.93	6782.88	0.339679	-0.358179	0.623263	32114	TRUE
LDLR_11057440+	test	LDLR_nc	-0.472783	0.702208	-0.67328	-0.0889538	0.317053	0.250385	0.670276	0.749615	1	1531.09	755.343	2556.08	2049.27	665.669	2263.2	933.798	-0.182068	-0.175498	-1.13309	32108	TRUE
LDLR_11057444-	test	LDLR_nc	0.815368	0.343536	2.37346	0.572488	0.358932	0.991189	1	0.00881114	0.0997597	2087.09	701.232	1816.99	2001.72	2177.43	2412.16	3365.74	1.63327	0.408575	0.749392	32104	TRUE
LDLR_11057445-	test	LDLR_nc	0.909576	0.251836	3.61178	0.793379	0.261232	0.999848	1	0.00015205	0.00679121	2382.09	1435.59	1991.95	1520.54	2443.32	3958.48	2894.56	0.766782	0.990404	0.928312	32103	FALSE
LDLR_11057450-	test	LDLR_nc	0.162744	0.24685	0.65928	0.10766	0.204164	0.745142	1	0.254858	0.792713	2580.03	2835.85	1677.88	2788.59	3010.23	2667.76	2494.05	0.0860648	0.668671	-0.160985	32098	TRUE
LDLR_11057467+	test	LDLR_nc	-0.93584	1.24091	-0.754157	-0.0629668	0.333857	0.225378	0.63501	0.774622	1	83.0902	223.069	19.6293	87.179	14.244	135.419	22.4882	-3.87763	2.72528	-1.9085	32081	FALSE
LDLR_11057468+	test	LDLR_nc	-1.49287	0.791362	-1.88646	-0.278734	0.467714	0.0296168	0.170356	0.970383	1	226.305	157.915	510.362	341.923	75.0184	242.908	40.693	-1.06384	-1.06801	-3.04001	32080	FALSE
LDLR_11057469-	test	LDLR_nc	-2.18802	1.23318	-1.77429	-0.144019	0.373888	0.0380075	0.204023	0.961992	1	67.3544	24.2946	76.8104	234.364	12.3448	44.0113	17.1339	-0.922555	-0.789676	-3.69813	32079	FALSE
LDLR_11057471+	test	LDLR_nc	0.714864	1.48886	0.480143	0.0352328	0.331294	0.684437	1	0.315563	0.878432	62.0516	8.83442	87.0518	45.2878	9.496	215.825	6.42521	0.0939279	1.3001	-2.64013	32077	TRUE
LDLR_11057493+	test	LDLR_nc	0.251497	1.53756	0.163569	0.0121042	0.32916	0.564965	0.994124	0.435035	1	29.9263	17.6688	42.6724	21.5117	18.992	38.9331	39.6221	0.0987907	-0.12914	0.851592	32055	TRUE
LDLR_11057525+	test	LDLR_nc	0.109497	1.10713	0.0989014	0.0100161	0.322238	0.539392	0.979254	0.460608	1	77.1461	55.2151	147.647	19.2473	90.212	65.1705	84.5986	0.698265	-1.16763	2.07986	32023	TRUE
LDLR_11057583-	test	LDLR_nc	0.779214	0.889139	0.87637	0.100946	0.334815	0.809585	1	0.190415	0.669868	159.143	128.099	51.2069	172.094	229.803	327.545	44.9765	0.838185	2.65378	-1.91258	31965	TRUE
LDLR_11057600+	test	LDLR_nc	-3.53938	2.15418	-1.64303	-0.0612609	0.343649	0.0501882	0.246734	0.949812	1	28.2741	8.83442	54.6207	95.1043	0	13.5419	0	-3.29784	-1.9354	-6.58653	31948	FALSE
LDLR_11057642+	test	LDLR_nc	-2.50151	1.60498	-1.55859	-0.0910885	0.35075	0.0595467	0.27731	0.940453	1	31.8405	70.6753	11.0948	82.6502	4.748	17.7738	6.42521	-3.64035	0.634329	-3.49386	31906	FALSE
LDLR_11057675-	test	LDLR_nc	-1.26735	1.39931	-0.905697	-0.0668678	0.337962	0.182548	0.564021	0.817452	1	57.5922	29.8162	207.388	7.92536	54.1272	33.8548	13.9213	0.839077	-2.57984	0.74139	31873	FALSE
LDLR_11057682+	test	LDLR_nc	0.205012	0.174775	1.173	0.165456	0.160305	0.879603	1	0.120397	0.518355	5107.29	5464.09	4670.92	4087.22	6028.06	5363.45	5002.03	0.141689	0.199414	0.291328	31866	TRUE
LDLR_11057686-	test	LDLR_nc	-0.312018	0.336539	-0.927138	-0.16433	0.258056	0.176927	0.552908	0.823073	1	1369.56	1765.78	1543.89	1246.55	1815.63	913.234	941.294	0.0401468	-0.756868	-0.404844	31862	TRUE
LDLR_11057696-	test	LDLR_nc	0.276411	0.275345	1.00387	0.173262	0.228531	0.84228	1	0.15772	0.605016	2771.93	3097.57	1956.1	2468.18	2925.72	4159.07	2022.87	-0.0823181	1.08789	-0.286917	31852	TRUE
LDLR_11057738+	test	LDLR_nc	0.690044	0.348805	1.97831	0.434706	0.341082	0.976053	1	0.0239468	0.18415	1602.32	713.379	1009.63	1947.37	2181.23	2101.54	1637.36	1.61104	1.05688	-0.25002	31810	TRUE
LDLR_11057751+	test	LDLR_nc	0.332913	0.189494	1.75686	0.268632	0.178745	0.960529	1	0.0394712	0.249282	3592.95	3314.01	2646.54	3568.68	4247.56	3889.07	3863.69	0.35796	0.555142	0.114561	31797	TRUE
LDLR_11057761-	test	LDLR_nc	0.241248	0.216771	1.11292	0.176768	0.191902	0.867128	1	0.132872	0.548307	3599.08	2395.23	3823.45	3666.05	4173.49	3536.98	3975.06	0.800833	-0.112325	0.116723	31787	TRUE
LDLR_11057761+	test	LDLR_nc	0.273608	0.206655	1.32398	0.207901	0.187487	0.907246	1	0.0927545	0.438668	4269.62	4504.45	3989.87	3089.76	3757.57	4915.72	5330.78	-0.261488	0.300992	0.786658	31787	TRUE
LDLR_11057762+	test	LDLR_nc	-3.90776e-05	0.211958	-0.000184365	0.000310789	0.179349	0.499926	0.94824	0.500074	1	4243.57	3892.66	4870.63	3968.34	3187.81	4280.1	5265.46	-0.288112	-0.186425	0.407934	31786	TRUE
LDLR_11057792-	test	LDLR_nc	0.470578	0.232886	2.02064	0.361335	0.22403	0.978341	1	0.0216586	0.175428	4429.51	3571.31	4707.62	2832.75	6594.97	4737.14	4067.16	0.884726	0.00901463	0.521664	31756	TRUE
LDLR_11057799+	test	LDLR_nc	-0.243834	0.222774	-1.09453	-0.175539	0.195893	0.13686	0.472732	0.86314	1	3286.58	3298.55	4180.19	3225.62	2310.38	3101.95	3629.17	-0.513517	-0.430274	0.170014	31749	TRUE
LDLR_11057804+	test	LDLR_nc	-0.0168076	0.259469	-0.064777	-0.0121767	0.205554	0.474176	0.929325	0.525824	1	3626.46	5354.76	2493.78	3097.68	3214.39	3562.37	4041.46	-0.736095	0.514333	0.383577	31744	TRUE
LDLR_11057809+	test	LDLR_nc	0.102908	0.162637	0.632747	0.0844287	0.147687	0.736551	1	0.263449	0.806346	5083.31	5140.53	4596.67	4971.47	4818.27	5993.15	4982.75	-0.0933823	0.382651	0.003271	31739	TRUE
LDLR_11057812+	test	LDLR_nc	-0.633757	0.634573	-0.998714	-0.147705	0.332314	0.158967	0.518926	0.841033	1	280.624	498.04	289.319	240.025	102.557	268.3	291.276	-2.26873	-0.108428	0.278149	31736	TRUE
LDLR_11057849+	test	LDLR_nc	1.13475	1.43009	0.79348	0.058961	0.335968	0.786251	1	0.213749	0.720131	79.7582	141.351	5.12069	2.26439	233.602	38.0867	54.6143	0.720763	2.67491	4.09057	31699	FALSE
LDLR_11057850-	test	LDLR_nc	1.22117	1.42347	0.857882	0.0638358	0.3373	0.804521	1	0.195479	0.680326	46.6435	24.2946	12.8017	46.42	153.835	24.5447	16.063	2.61383	0.888178	-1.47462	31698	FALSE
LDLR_11057852+	test	LDLR_nc	0.0441488	2.30482	0.019155	0.0013453	0.333079	0.507641	0.95452	0.492359	1	11.5276	18.7731	8.53449	6.79317	6.6472	17.7738	10.7087	-1.37054	0.977492	0.587298	31696	TRUE
LDLR_11057853+	test	LDLR_nc	-2.52608	1.99139	-1.2685	-0.0588577	0.341645	0.10231	0.394437	0.89769	1	20.2489	80.614	2.56035	21.5117	4.748	10.1564	3.21261	-3.82769	1.64779	-2.41789	31695	FALSE
LDLR_11057867+	test	LDLR_nc	-2.72502	1.31501	-2.07224	-0.150785	0.381865	0.0191216	0.124897	0.980878	1	50.3326	43.0678	169.836	52.0809	15.1936	19.4665	5.35434	-1.4443	-3.06128	-3.06238	31681	FALSE
LDLR_11057899+	test	LDLR_nc	-4.03298	1.2972	-3.109	-0.212439	0.443668	0.0009386	0.0132208	0.999061	1	70.1778	218.652	175.81	6.79317	8.5464	8.46371	7.49608	-4.52412	-4.22365	0.124588	31649	FALSE
LDLR_11057904-	test	LDLR_nc	0.250791	0.313403	0.80022	0.140134	0.242563	0.788208	1	0.211792	0.716535	947.834	977.307	740.793	877.451	919.212	1134.98	1033.39	-0.0883206	0.614852	0.235745	31644	TRUE
LDLR_11057943+	test	LDLR_nc	-0.0105636	1.24999	-0.00845093	-1.88088e-05	0.325004	0.496629	0.946936	0.503371	1	129.233	0	232.991	156.243	129.146	143.883	113.512	7.02398	-0.691568	-0.457494	31605	TRUE
LDLR_11057946+	test	LDLR_nc	0.263145	1.6578	0.158731	0.0110745	0.330169	0.56306	0.993286	0.43694	1	40.6127	94.97	13.6552	2.26439	5.6976	85.4834	41.7639	-3.84087	2.56101	3.71151	31602	TRUE
LDLR_11057956-	test	LDLR_nc	0.236089	1.03809	0.227427	0.023311	0.321293	0.589954	1	0.410046	0.988128	121.486	7.73011	178.371	148.317	118.7	144.729	130.646	3.77728	-0.299653	-0.181719	31592	TRUE
LDLR_11057981+	test	LDLR_nc	-0.0934137	0.325253	-0.287203	-0.0480118	0.2356	0.386979	0.844601	0.613021	1	1805.22	2957.32	1303.22	1334.86	1674.14	1876.4	1693.04	-0.820493	0.525556	0.342705	31567	TRUE
LDLR_11057987-	test	LDLR_nc	0.362572	0.162031	2.23767	0.312275	0.15706	0.987379	1	0.0126214	0.124483	5773.19	5021.26	4461.83	5647.39	6500.01	5922.06	7030.25	0.372327	0.408383	0.315943	31561	TRUE
LDLR_11057987+	test	LDLR_nc	-0.176475	0.269546	-0.654714	-0.108848	0.216595	0.256326	0.678306	0.743674	1	2006.45	1989.95	2594.48	1812.64	1601.97	2479.02	1579.53	-0.312707	-0.065652	-0.198481	31561	TRUE
LDLR_11057988-	test	LDLR_nc	0.394102	0.198889	1.98151	0.317864	0.190315	0.976233	1	0.023767	0.183358	4007.99	3584.56	4037.67	2746.7	5024.33	4167.53	4436.61	0.487019	0.0456597	0.691556	31560	TRUE
LDLR_11057991+	test	LDLR_nc	0.221787	0.203929	1.08757	0.167644	0.182081	0.861607	1	0.138393	0.561067	2941.29	2404.07	3214.94	2519.13	2997.89	3169.66	3325.05	0.318351	-0.0204587	0.400309	31557	TRUE
LDLR_11057997-	test	LDLR_nc	0.163533	0.302045	0.541419	0.0927015	0.230392	0.705891	1	0.294109	0.847498	1688.66	1384.79	1529.38	1864.72	1113.88	2050.76	2187.78	-0.313825	0.422969	0.230394	31551	TRUE
LDLR_11058010+	test	LDLR_nc	-1.52788	2.28772	-0.667859	-0.0297078	0.335733	0.252112	0.672372	0.747888	1	29.9861	0	129.724	4.52878	31.3368	15.2347	0	5.0151	-3.00938	-2.46696	31538	FALSE
LDLR_11058013+	test	LDLR_nc	-1.94245	1.75943	-1.10403	-0.061723	0.340716	0.134791	0.469455	0.865209	1	30.1453	131.412	7.68104	5.66097	14.244	16.9274	6.42521	-3.11872	1.04623	0.1567	31535	FALSE
LDLR_11058016+	test	LDLR_nc	1.01818	1.80784	0.5632	0.0338143	0.333917	0.713351	1	0.286649	0.838047	23.1301	4.41721	8.53449	32.8336	10.4456	41.4722	40.693	1.07917	2.15529	0.301347	31532	FALSE
LDLR_11058019+	test	LDLR_nc	0.173126	1.37492	0.125917	0.0106195	0.327191	0.550101	0.985418	0.449899	1	125.083	204.296	12.8017	135.863	0	167.581	230.237	-7.68156	3.61052	0.756635	31529	TRUE
LDLR_11058021-	test	LDLR_nc	-0.0499673	0.276908	-0.180447	-0.0325366	0.21444	0.428401	0.886967	0.571599	1	2166.65	1985.53	2958.91	1667.72	1704.53	2104.92	2579.72	-0.220033	-0.491098	0.629031	31527	TRUE
LDLR_11058073-	test	LDLR_nc	0.348662	0.316371	1.10207	0.199703	0.256269	0.864784	1	0.135216	0.554003	1121.93	1208.11	746.768	1003.12	1412.05	1314.41	1038.74	0.224876	0.814855	0.0502888	31475	TRUE
LDLR_11058077-	test	LDLR_nc	-0.780029	1.90189	-0.410134	-0.022858	0.332887	0.340854	0.790721	0.659146	1	24.5381	14.3559	2.56035	76.9892	6.6472	41.4722	6.42521	-1.00579	3.57643	-3.39277	31471	TRUE
LDLR_11058099-	test	LDLR_nc	-0.0181653	1.80455	-0.0100664	2.11336e-06	0.330887	0.495984	0.946936	0.504016	1	38.5377	48.5893	67.4224	0	87.3632	10.1564	17.1339	0.833417	-2.61659	4.18062	31449	TRUE
LDLR_11058132+	test	LDLR_nc	0.333856	0.23187	1.43984	0.242979	0.209909	0.925044	1	0.0749559	0.382422	2237.8	1541.61	2277.85	2111.54	2508.84	2442.63	2525.11	0.702228	0.100715	0.257936	31416	TRUE
LDLR_11058140-	test	LDLR_nc	0.242695	0.462897	0.524296	0.0864799	0.281122	0.699964	1	0.300036	0.855669	692.8	365.524	491.586	1045.02	885.027	533.214	832.065	1.27344	0.11704	-0.328403	31408	TRUE
LDLR_11058157+	test	LDLR_nc	0.410153	0.207999	1.9719	0.32593	0.198913	0.975689	1	0.0243107	0.185988	2389.99	1867.37	2104.6	2176.08	2466.11	2914.05	2789.61	0.401038	0.469288	0.358189	31391	TRUE
LDLR_11058158+	test	LDLR_nc	0.353515	0.209602	1.6866	0.27525	0.195933	0.95416	1	0.0458399	0.276917	3642.05	2644.8	3380.51	3560.75	3999.71	4915.72	3331.47	0.596552	0.540029	-0.0959937	31390	TRUE
LDLR_11058165-	test	LDLR_nc	0.522398	0.25301	2.06473	0.39122	0.245322	0.980526	1	0.0194741	0.163552	2798.59	2884.44	2000.48	1994.93	3709.14	3838.29	2332.35	0.362682	0.93977	0.225345	31383	TRUE
LDLR_11058170+	test	LDLR_nc	0.216689	0.191604	1.13092	0.168645	0.173222	0.870956	1	0.129044	0.539826	4137.23	4607.15	3310.53	3552.83	4188.68	4214.08	4926	-0.137346	0.348063	0.471335	31378	TRUE
LDLR_11058173+	test	LDLR_nc	-0.162717	0.365618	-0.445048	-0.0765622	0.252853	0.328143	0.777455	0.671857	1	1322.12	1447.74	698.121	2052.67	1148.07	1380.43	1220.79	-0.334337	0.982549	-0.749206	31375	TRUE
LDLR_11058174+	test	LDLR_nc	-0.0212726	0.297619	-0.0714758	-0.0114145	0.223037	0.47151	0.926748	0.52849	1	1903.72	1223.57	1780.29	2753.5	1949.53	1809.54	1913.64	0.671594	0.0234949	-0.524714	31374	TRUE
LDLR_11058175+	test	LDLR_nc	-0.0274212	0.239522	-0.114483	-0.0176911	0.195277	0.454427	0.913258	0.545573	1	3061.97	3744.69	2816.38	2712.74	2392.04	2786.25	3921.52	-0.646385	-0.0155109	0.5315	31373	TRUE
LDLR_11058178+	test	LDLR_nc	0.516333	0.265885	1.94194	0.372615	0.254563	0.973928	1	0.0260719	0.194747	1990.75	1743.69	1118.87	2043.61	2250.55	2377.46	2386.97	0.367946	1.08669	0.223956	31370	TRUE
LDLR_11058179+	test	LDLR_nc	0.591159	0.278296	2.12421	0.4301	0.273491	0.983174	1	0.0168263	0.147731	1719	1251.17	1577.17	1271.45	2254.35	1476.92	2446.94	0.848916	-0.0946904	0.943951	31369	TRUE
LDLR_11058180+	test	LDLR_nc	-0.0544765	0.254097	-0.214392	-0.033964	0.203353	0.415121	0.87523	0.584879	1	3739.49	5421.02	2769.44	3240.34	3978.82	2940.29	4087.51	-0.446126	0.0863343	0.334983	31368	TRUE
LDLR_11058181+	test	LDLR_nc	0.234674	0.216488	1.084	0.173048	0.191373	0.860819	1	0.139181	0.563612	3261.95	3657.45	2879.54	2448.94	3063.41	4060.89	3448.2	-0.255623	0.495813	0.493516	31367	TRUE
LDLR_11058183-	test	LDLR_nc	-0.0505974	0.176934	-0.285968	-0.0394947	0.156941	0.387451	0.845117	0.612549	1	3468.23	3315.11	3643.37	3633.21	3220.09	3352.47	3654.88	-0.0419437	-0.120014	0.00857428	31365	TRUE
LDLR_11058188+	test	LDLR_nc	0.835698	0.17	4.91588	0.782167	0.17277	1	1	4.41923e-07	0.000140541	4336.64	2918.67	3168	3224.49	5852.38	5925.44	4839.26	1.00347	0.903138	0.585565	31360	TRUE
LDLR_11058189+	test	LDLR_nc	0.763036	0.485329	1.57221	0.310733	0.387979	0.942049	1	0.0579515	0.324089	672.204	280.493	660.569	550.246	401.681	1110.44	1019.47	0.516539	0.748464	0.88846	31359	TRUE
LDLR_11058192+	test	LDLR_nc	0.0621648	1.16794	0.0532262	0.00553247	0.323484	0.521224	0.964986	0.478776	1	129.257	1.1043	171.543	207.192	113.002	174.352	109.229	5.75958	0.0232994	-0.917413	31356	TRUE
LDLR_11058193+	test	LDLR_nc	0.555843	0.322626	1.72287	0.348082	0.297372	0.957544	1	0.042456	0.263019	1097.87	919.884	876.492	864.997	882.178	1511.62	1518.49	-0.0603143	0.78559	0.811156	31355	TRUE
LDLR_11058202+	test	LDLR_nc	1.52632	0.376882	4.04987	1.33619	0.400508	0.999974	1	2.56232e-05	0.00207336	907.048	378.776	327.724	687.242	1212.64	1228.93	1570.96	1.67612	1.90363	1.19158	31346	FALSE
LDLR_11058203+	test	LDLR_nc	0.632805	0.320926	1.97181	0.418511	0.311631	0.975684	1	0.0243158	0.185988	1327.27	1102.09	655.449	1357.5	1469.98	1582.71	1775.5	0.415223	1.27056	0.387022	31345	TRUE
LDLR_11058204+	test	LDLR_nc	0.0655611	0.311213	0.210663	0.0360592	0.229405	0.583425	1	0.416575	0.993828	1861.65	1657.56	2222.38	1574.88	1212.64	1785	2712.51	-0.45059	-0.316026	0.784001	31344	TRUE
LDLR_11058205+	test	LDLR_nc	-0.323736	0.331256	-0.977299	-0.174321	0.257911	0.164211	0.529641	0.835789	1	1322.25	928.718	1511.46	1977.94	1102.49	1024.11	1403.91	0.247202	-0.561118	-0.494254	31343	TRUE
LDLR_11058206-	test	LDLR_nc	0.0737043	0.21604	0.341161	0.052856	0.182777	0.633509	1	0.366491	0.940444	2787.28	2463.7	2840.28	2845.2	2254.35	3145.11	3177.27	-0.12806	0.147031	0.159201	31342	TRUE
LDLR_11058207-	test	LDLR_nc	0.145357	0.185481	0.783672	0.113512	0.165472	0.783384	1	0.216616	0.72543	5243.31	6106.79	4673.48	4146.1	5429.81	5083.3	5995.79	-0.169483	0.121242	0.53209	31341	TRUE
LDLR_11058218+	test	LDLR_nc	-0.0118213	0.257195	-0.0459623	-0.00701806	0.204378	0.48167	0.935868	0.51833	1	1682.32	2019.77	1626.67	1422.04	1865.96	1644.5	1516.35	-0.11421	0.0157134	0.0925818	31330	TRUE
LDLR_11058234-	test	LDLR_nc	0.326976	0.263379	1.24146	0.219533	0.228655	0.892783	1	0.107217	0.48058	1562.33	1286.51	1671.91	1192.2	1917.24	1647.88	1642.71	0.575199	-0.0208667	0.462121	31314	TRUE
LDLR_11058237-	test	LDLR_nc	0.879957	0.20864	4.21759	0.799524	0.213748	0.999988	1	1.23465e-05	0.0013697	2473.27	1682.96	1785.41	1737.92	3165.97	3632.62	2782.12	0.911246	1.02434	0.678511	31311	FALSE
LDLR_11058240+	test	LDLR_nc	0.286156	0.235903	1.21303	0.201224	0.207724	0.88744	1	0.11256	0.495339	2239.4	2037.44	2154.1	1859.06	2105.26	3086.71	2185.64	0.0472218	0.518781	0.233366	31308	TRUE
LDLR_11058246-	test	LDLR_nc	0.318579	0.16344	1.94921	0.270522	0.156444	0.974365	1	0.025635	0.192377	7946.44	6922.87	6103.86	8176.71	7663.27	10212.3	8563.74	0.14657	0.742419	0.0667125	31302	TRUE
LDLR_11058257+	test	LDLR_nc	1.94442	0.221754	8.76837	1.89613	0.224309	1	1	9.06378e-19	6.48559e-15	2651.43	976.203	1131.67	1148.05	4612.21	4642.34	3276.86	2.23904	2.03543	1.51232	31291	FALSE
LDLR_11058284+	test	LDLR_nc	0.798221	0.161901	4.93029	0.748756	0.164246	1	1	4.10544e-07	0.000133529	4735.1	3130.7	3593.87	3609.44	6382.26	5687.61	5901.56	1.02735	0.662136	0.709167	31264	TRUE
LDLR_11058287-	test	LDLR_nc	0.461399	0.329955	1.39837	0.26718	0.281229	0.918999	1	0.0810008	0.402383	1682.41	1967.87	966.104	1302.02	1677.94	1481.15	2672.89	-0.229812	0.615947	1.03708	31261	TRUE
LDLR_11058294-	test	LDLR_nc	0.149999	0.352048	0.426076	0.0736935	0.247932	0.664974	1	0.335026	0.904902	1330.77	956.326	1803.34	1018.97	1884.01	999.564	1310.74	0.977487	-0.850656	0.362952	31254	TRUE
LDLR_11058295-	test	LDLR_nc	0.124815	0.301483	0.414002	0.0705786	0.22782	0.660564	1	0.339436	0.911041	2198.03	1321.85	2754.08	2229.29	2969.4	2159.94	1746.59	1.16701	-0.350436	-0.351868	31253	TRUE
LDLR_11058312-	test	LDLR_nc	0.534374	0.246118	2.17121	0.409021	0.24078	0.985042	1	0.0149577	0.13846	1781.43	1215.84	1553.28	1585.07	2330.32	1891.64	2084.98	0.93801	0.284156	0.395268	31236	TRUE
LDLR_11058313-	test	LDLR_nc	1.40972	0.248447	5.67413	1.32804	0.254692	1	1	6.96957e-09	5.58895e-06	2212.82	894.485	1176.91	1537.52	3144.12	3168.81	3274.72	1.81238	1.42817	1.09027	31235	FALSE
LDLR_11058323+	test	LDLR_nc	1.09123	0.332816	3.27876	0.896111	0.35567	0.999479	1	0.000521313	0.0151894	1573.48	1061.23	886.733	1055.21	2825.06	2433.32	1138.33	1.41169	1.45532	0.1093	31225	FALSE
LDLR_11058332-	test	LDLR_nc	0.707569	0.191414	3.69654	0.635369	0.194586	0.999891	1	0.00010928	0.00543021	4755.14	3740.27	3878.92	3186	6277.8	6786.2	4581.18	0.746961	0.806788	0.523836	31216	TRUE
LDLR_11058339-	test	LDLR_nc	0.563874	0.262374	2.14912	0.421082	0.257319	0.984188	1	0.0158124	0.142681	1803.13	1367.13	1642.89	1342.78	2714.91	1933.11	1787.28	0.989232	0.234558	0.412273	31209	TRUE
LDLR_11058340-	test	LDLR_nc	0.368056	0.212699	1.73041	0.28488	0.199334	0.958222	1	0.0417783	0.260178	2930.88	2215.23	2294.07	3157.69	3113.74	3259.37	3521.02	0.491003	0.506499	0.157075	31208	TRUE
LDLR_11058341+	test	LDLR_nc	1.66656	0.333007	5.00459	1.53617	0.345757	1	1	2.79901e-07	0.000111269	1750.82	1320.75	507.802	670.259	2807.02	2486.64	2635.41	1.08711	2.2896	1.97363	31207	FALSE
LDLR_11058367-	test	LDLR_nc	-0.302465	0.303852	-0.995435	-0.176272	0.244634	0.159762	0.520439	0.840238	1	2441.06	2829.22	3158.61	2119.47	2228.71	3101.1	1243.28	-0.344059	-0.0265019	-0.769073	31181	TRUE
LDLR_11058368-	test	LDLR_nc	0.215294	0.199989	1.07653	0.162277	0.178826	0.859154	1	0.140846	0.568427	4847.66	4015.24	5171.9	4251.39	5784.96	3974.56	5844.8	0.52671	-0.379816	0.459127	31180	TRUE
LDLR_11058379+	test	LDLR_nc	0.170094	0.204433	0.83203	0.126956	0.179402	0.797304	1	0.202696	0.697561	7323.6	8027.17	5283.7	7345.68	9691.61	5895.82	7652.43	0.271814	0.158115	0.0590142	31169	TRUE
LDLR_11058380-	test	LDLR_nc	-0.116966	0.24571	-0.476031	-0.0771668	0.201127	0.317026	0.765195	0.682974	1	2942.41	3755.73	2414.41	3020.69	3636.97	2418.93	2418.02	-0.0463455	0.00269788	-0.320934	31168	TRUE
LDLR_11058382+	test	LDLR_nc	-0.106963	0.215379	-0.496628	-0.076039	0.183374	0.309726	0.754466	0.690274	1	2894.37	2499.04	3666.42	2846.34	2792.77	3015.62	2560.45	0.160266	-0.281831	-0.152654	31166	TRUE
LDLR_11058383+	test	LDLR_nc	0.496825	0.434762	1.14275	0.207442	0.311718	0.873429	1	0.126571	0.535212	722.669	471.537	461.716	860.468	1190.8	548.448	791.372	1.33464	0.247857	-0.120619	31165	TRUE
LDLR_11058384+	test	LDLR_nc	0.180042	0.246764	0.72961	0.119763	0.205302	0.767186	1	0.232814	0.754532	3134.47	2592.9	3622.89	2588.2	4305.48	2484.94	3185.83	0.731387	-0.543745	0.29962	31164	TRUE
LDLR_11058386-	test	LDLR_nc	0.519023	0.253545	2.04706	0.387452	0.245371	0.979674	1	0.0203259	0.168044	2685.5	2007.62	2765.17	1828.49	3962.68	2432.47	3066.97	0.980635	-0.184877	0.745839	31162	TRUE
LDLR_11058387-	test	LDLR_nc	0.171829	0.171545	1.00165	0.140036	0.15654	0.841744	1	0.158256	0.605946	4207.89	4296.84	4068.39	3497.35	4573.27	4239.47	4551.19	0.0899307	0.0594119	0.379887	31161	TRUE
LDLR_11058388-	test	LDLR_nc	-0.0094171	0.384695	-0.0244794	-0.00338063	0.253309	0.490235	0.942846	0.509765	1	1163.61	1024.79	1200.8	1279.38	1630.46	1305.95	545.072	0.669427	0.121004	-1.22941	31160	TRUE
LDLR_11058397-	test	LDLR_nc	0.131426	0.187149	0.702255	0.101743	0.166073	0.75874	1	0.24126	0.769312	4091.93	3429.96	4479.75	3804.17	4471.66	4671.97	3688.07	0.382522	0.0605977	-0.0447041	31151	TRUE
LDLR_11058397+	test	LDLR_nc	0.440211	0.271056	1.62406	0.301425	0.247845	0.947819	1	0.0521814	0.302871	1446.49	1507.37	1061.69	1106.15	1611.47	1597.95	1776.57	0.0962804	0.589402	0.683052	31151	TRUE
LDLR_11058398+	test	LDLR_nc	-1.16324	0.534581	-2.17598	-0.560146	0.601662	0.0147783	0.104189	0.985222	1	407.832	700.127	418.19	581.948	339.007	126.956	293.418	-1.04411	-1.71196	-0.985501	31150	FALSE
LDLR_11058398-	test	LDLR_nc	-0.0828379	0.197606	-0.419207	-0.0615036	0.171485	0.337532	0.787216	0.662468	1	4487.44	5662.86	3591.31	4606.9	3965.53	4559.4	4560.83	-0.513909	0.344247	-0.0144964	31150	TRUE
LDLR_11058399+	test	LDLR_nc	0.0298457	0.361181	0.0826337	0.0145321	0.246414	0.532929	0.975287	0.467071	1	1172.89	1423.45	908.069	1155.97	787.218	1774.84	996.979	-0.853733	0.966039	-0.213271	31149	TRUE
LDLR_11058414-	test	LDLR_nc	0.369677	0.179348	2.06123	0.308451	0.172467	0.980359	1	0.0196406	0.164264	4260.03	3221.25	3638.25	4274.03	4769.84	4476.45	5139.1	0.566175	0.299037	0.26586	31134	TRUE
LDLR_11058415-	test	LDLR_nc	0.354655	0.212892	1.66589	0.273105	0.198424	0.952132	1	0.0478678	0.284957	4223.73	2973.89	4405.5	3727.18	3655.01	5270.35	5278.31	0.297436	0.258539	0.501877	31133	TRUE
LDLR_11058421+	test	LDLR_nc	-0.0996315	0.24347	-0.409215	-0.065166	0.199139	0.341191	0.791118	0.658809	1	2574.42	2972.78	2894.9	2125.13	3105.19	2324.13	2030.37	0.0628481	-0.316697	-0.065778	31127	TRUE
LDLR_11058424-	test	LDLR_nc	-0.578531	0.201828	-2.86646	-0.491484	0.202487	0.00207548	0.0244463	0.997925	1	3507.04	4316.72	4768.22	3555.09	2373.05	3056.24	3035.91	-0.862918	-0.641521	-0.227686	31124	TRUE
LDLR_11058425-	test	LDLR_nc	0.0956955	0.202813	0.47184	0.0710283	0.175225	0.681479	1	0.318521	0.88224	3622.68	3088.73	3138.13	4283.09	4056.69	3922.08	3250.09	0.393177	0.321622	-0.398067	31123	TRUE
LDLR_11058426-	test	LDLR_nc	-0.166791	0.193636	-0.861362	-0.127444	0.171996	0.194519	0.586164	0.805481	1	4301.47	5078.68	5004.62	3575.47	3809.79	3903.46	4455.88	-0.414647	-0.358426	0.317499	31122	TRUE
LDLR_11058427-	test	LDLR_nc	0.380111	0.174424	2.17923	0.321248	0.168713	0.985343	1	0.0146572	0.136918	5083.63	3879.41	4514.74	4842.4	6108.77	6265.68	4851.04	0.654909	0.472738	0.00257132	31121	TRUE
LDLR_11058428+	test	LDLR_nc	-0.193004	0.268078	-0.719952	-0.120691	0.217183	0.235777	0.648138	0.764223	1	2765.95	2072.77	4029.13	2762.55	2064.43	3151.04	2540.1	-0.00581729	-0.354542	-0.121071	31120	TRUE
LDLR_11058429+	test	LDLR_nc	-0.184744	0.214842	-0.859907	-0.133621	0.186832	0.19492	0.586276	0.80508	1	2228.54	2532.16	2171.17	2419.5	1863.11	2209.87	2193.14	-0.44245	0.0254774	-0.14165	31119	TRUE
LDLR_11058453+	test	LDLR_nc	-0.0305051	0.210958	-0.144602	-0.0215469	0.178907	0.442512	0.900125	0.557488	1	2988.07	3486.28	2720.79	2852	3033.02	2501.03	3335.76	-0.200872	-0.121462	0.225968	31095	TRUE
LDLR_11058456+	test	LDLR_nc	0.388938	0.239206	1.62596	0.283489	0.220541	0.948021	1	0.0519795	0.302207	2502.88	2258.3	1672.76	2562.16	2427.18	2749.86	3323.98	0.103999	0.71679	0.375423	31092	TRUE
LDLR_11058460-	test	LDLR_nc	0.522491	0.24427	2.13899	0.398789	0.238084	0.983782	1	0.0162181	0.145243	1866.78	1724.92	1275.05	1589.6	2037.84	2521.34	2031.44	0.240384	0.983074	0.353639	31088	TRUE
LDLR_11058464+	test	LDLR_nc	1.0581	0.219541	4.8196	0.974909	0.225384	0.999999	1	7.19231e-07	0.000183802	3179.3	1860.75	1747.86	2550.83	3983.57	3844.22	4995.6	1.09777	1.13665	0.969413	31084	FALSE
LDLR_11058465+	test	LDLR_nc	1.00957	0.259905	3.8844	0.89265	0.270131	0.999949	1	5.12924e-05	0.00315041	2716.79	2165.54	1177.76	2041.35	4189.63	3056.24	3591.69	0.951778	1.37496	0.814838	31083	FALSE
LDLR_11058467-	test	LDLR_nc	0.432283	0.281056	1.53807	0.286072	0.252567	0.937984	1	0.0620161	0.337329	1705.05	1015.96	1516.58	1813.78	2215.42	1812.93	1836.54	1.12397	0.257345	0.0179846	31081	TRUE
LDLR_11058470-	test	LDLR_nc	0.74248	0.191794	3.87124	0.669968	0.195374	0.999946	1	5.4142e-05	0.00328435	3278.35	2606.15	2268.47	2460.26	3540.11	4158.22	4572.61	0.441726	0.873959	0.893937	31078	TRUE
LDLR_11058473+	test	LDLR_nc	0.924207	0.203988	4.53069	0.851506	0.208814	0.999997	1	2.93952e-06	0.000546331	3488.45	2023.08	2249.69	2924.46	4656.84	4964.81	4033.96	1.20239	1.14166	0.463893	31075	FALSE
LDLR_11058478+	test	LDLR_nc	0.3047	0.249173	1.22285	0.208767	0.217662	0.889306	1	0.110694	0.490294	3417.59	3905.92	2195.92	3058.06	3334.99	3164.58	4813.56	-0.227914	0.526985	0.654315	31070	TRUE
LDLR_11058479+	test	LDLR_nc	0.431663	0.195454	2.20852	0.355232	0.189737	0.986396	1	0.013604	0.130809	3669.35	3541.5	2830.89	2986.73	4545.73	4589.87	3485.68	0.360064	0.697002	0.222804	31069	TRUE
LDLR_11058481-	test	LDLR_nc	-0.0239717	0.223704	-0.107158	-0.0154803	0.186397	0.457332	0.915623	0.542668	1	2863.84	3622.11	2727.62	2314.21	3071.01	2716	2733.93	-0.238048	-0.0061561	0.240363	31067	TRUE
LDLR_11058485+	test	LDLR_nc	-0.072161	0.21728	-0.33211	-0.0501302	0.183434	0.369903	0.82621	0.630097	1	3040.99	3495.12	3292.6	2566.68	2479.4	2980.07	3439.63	-0.495177	-0.143837	0.422205	31063	TRUE
LDLR_11058491-	test	LDLR_nc	0.528841	0.168418	3.14006	0.469687	0.16829	0.999155	1	0.000844579	0.0208393	5126.8	4617.09	4209.21	3740.77	5771.67	6835.29	5523.54	0.321943	0.699322	0.562134	31057	TRUE
LDLR_11058491+	test	LDLR_nc	0.171841	0.19761	0.8696	0.130546	0.174959	0.80774	1	0.19226	0.674063	3625.53	3502.85	3481.22	3240.34	4470.72	3988.94	3057.33	0.351889	0.196363	-0.0838463	31057	TRUE
LDLR_11058492+	test	LDLR_nc	0.289735	0.182334	1.58904	0.235068	0.170524	0.943974	1	0.0560262	0.316203	5237.74	3691.68	5079.73	5350.75	5746.03	5364.3	6154.28	0.638147	0.0786233	0.201814	31056	TRUE
LDLR_11058499+	test	LDLR_nc	0.713387	0.31485	2.2658	0.506316	0.319664	0.988268	1	0.0117318	0.11884	1622.77	1015.96	924.285	1740.18	2272.39	2276.74	1483.15	1.16059	1.29963	-0.230428	31049	TRUE
LDLR_11058500+	test	LDLR_nc	0.270689	0.386846	0.699732	0.121408	0.267799	0.757953	1	0.242047	0.770447	601.06	504.666	666.543	460.803	692.258	639.01	638.238	0.455208	-0.0607675	0.469075	31048	TRUE
LDLR_11058501+	test	LDLR_nc	0.468284	0.364017	1.28644	0.243493	0.293621	0.900854	1	0.0991455	0.456082	870.506	831.539	597.414	756.306	1030.32	698.256	1294.68	0.308896	0.224676	0.774762	31047	TRUE
LDLR_11058503-	test	LDLR_nc	0.28159	0.281669	0.999718	0.174698	0.23236	0.841277	1	0.158723	0.607026	1292.26	1102.09	970.371	1424.3	1357.93	1399.9	1491.72	0.300914	0.528256	0.0666776	31045	TRUE
LDLR_11058513+	test	LDLR_nc	0.104495	0.501396	0.208409	0.03333	0.280887	0.582545	1	0.417455	0.995028	623.562	817.183	597.414	388.343	272.535	816.748	849.199	-1.5807	0.450512	1.12676	31035	TRUE
LDLR_11058514+	test	LDLR_nc	0.369646	0.441262	0.837701	0.142984	0.290419	0.798901	1	0.201099	0.693665	729.151	989.455	436.966	477.786	1045.51	561.99	852.412	0.0794223	0.362292	0.833861	31034	TRUE
LDLR_11058518+	test	LDLR_nc	-0.113044	0.202263	-0.558899	-0.0833044	0.175414	0.288115	0.723821	0.711885	1	2632.35	2664.68	2600.46	2948.23	2827.91	2440.93	2324.86	0.0857412	-0.0912968	-0.342579	31030	TRUE
LDLR_11058519+	test	LDLR_nc	0.276551	0.226056	1.22337	0.200654	0.200947	0.889405	1	0.110595	0.490008	4262.72	4579.54	3773.1	3190.52	5613.08	3333.85	5036.3	0.293533	-0.178508	0.658404	31029	TRUE
LDLR_11058520+	test	LDLR_nc	0.36482	0.239179	1.5253	0.263651	0.21797	0.936408	1	0.0635916	0.342643	2517.82	2301.37	2430.62	1857.93	2335.07	2593.28	3559.57	0.020964	0.0934152	0.937634	31028	TRUE
LDLR_11058521+	test	LDLR_nc	0.488888	0.237323	2.06002	0.371819	0.229092	0.980301	1	0.0196986	0.164377	3528.32	2070.57	3069.85	3655.86	3445.15	4986.82	3911.88	0.734263	0.699768	0.0976285	31027	TRUE
LDLR_11058526-	test	LDLR_nc	0.870758	0.23872	3.64761	0.762989	0.246553	0.999868	1	0.000132347	0.00616944	2805.83	1699.52	2603.87	1624.7	3696.79	4002.49	3144.07	1.12069	0.620045	0.952032	31022	TRUE
LDLR_11058531+	test	LDLR_nc	-0.039476	0.237013	-0.166556	-0.0261083	0.194072	0.43386	0.892349	0.56614	1	1740.66	1891.67	1718.85	1686.97	1633.31	1939.88	1580.6	-0.211739	0.174433	-0.0939021	31017	TRUE
LDLR_11058532+	test	LDLR_nc	0.0639103	0.227013	0.281527	0.0443296	0.188959	0.610847	1	0.389153	0.970775	2787.18	3131.8	2544.13	2495.36	2756.69	2310.59	3474.97	-0.183994	-0.138853	0.477591	31016	TRUE
LDLR_11058542+	test	LDLR_nc	0.255525	0.213379	1.19752	0.190202	0.190785	0.884448	1	0.115552	0.505092	2321.27	2050.69	2195.07	2099.09	2323.67	2919.98	2330.21	0.180214	0.411528	0.150629	31006	TRUE
LDLR_11058543+	test	LDLR_nc	-0.539027	0.258546	-2.08484	-0.399766	0.251385	0.018542	0.122396	0.981458	1	3001.46	3497.32	2624.35	4584.26	1753.91	2831.11	2782.12	-0.995267	0.109365	-0.7203	31005	TRUE
LDLR_11058547-	test	LDLR_nc	-0.0434774	0.177412	-0.245065	-0.033719	0.15719	0.403203	0.861359	0.596797	1	5366.24	5133.9	6367.58	4848.06	4545.73	5894.97	5425.02	-0.175506	-0.111242	0.162191	31001	TRUE
LDLR_11058550+	test	LDLR_nc	-0.068677	0.168129	-0.408477	-0.0548027	0.150998	0.341462	0.79149	0.658538	1	4850.6	5461.88	4371.36	5072.23	4729.96	4382.51	5099.48	-0.207529	0.00367213	0.00772738	30998	TRUE
LDLR_11058556+	test	LDLR_nc	-0.255404	0.211062	-1.21009	-0.185875	0.188868	0.113122	0.418712	0.886878	1	3729.19	4772.79	3844.79	3580	3602.78	3966.94	2647.19	-0.405625	0.0451114	-0.435357	30992	TRUE
LDLR_11058557+	test	LDLR_nc	0.616739	0.17327	3.55941	0.554675	0.174784	0.999814	1	0.000185843	0.00768672	4569.31	3253.27	3621.18	3920.79	4774.59	5986.38	5792.33	0.553343	0.725065	0.562881	30991	TRUE
LDLR_11058570+	test	LDLR_nc	0.0152599	0.189156	0.0806736	0.0119564	0.164932	0.532149	0.974843	0.467851	1	3719.7	4339.91	3599.85	3161.09	3554.35	3781.58	3882.97	-0.288004	0.0710361	0.296655	30978	TRUE
LDLR_11058584-	test	LDLR_nc	-0.237231	0.249009	-0.9527	-0.158696	0.210942	0.170371	0.541394	0.829629	1	3626.23	4921.87	4131.54	2725.19	3027.32	2738.01	4228.86	-0.700981	-0.593376	0.633723	30964	TRUE
LDLR_11058590+	test	LDLR_nc	-0.231299	0.216947	-1.06616	-0.168291	0.191248	0.143177	0.48693	0.856823	1	4665.46	4772.79	5441.59	4911.46	4099.42	3118.03	5670.25	-0.219364	-0.803196	0.207221	30958	TRUE
LDLR_11058591+	test	LDLR_nc	0.249291	0.182291	1.36754	0.199502	0.168131	0.914272	1	0.0857278	0.416405	5510.38	5669.49	3881.48	5545.49	6327.18	6113.34	5499.98	0.158319	0.655216	-0.0118854	30957	TRUE
LDLR_11058594-	test	LDLR_nc	-0.27488	0.246451	-1.11535	-0.187222	0.212973	0.13235	0.464458	0.86765	1	2563.42	3325.05	2268.47	2840.68	2938.06	2132.01	1899.72	-0.178456	-0.089464	-0.580195	30954	TRUE
LDLR_11058595-	test	LDLR_nc	0.685449	0.295544	2.31928	0.501899	0.298919	0.98981	1	0.01019	0.109072	1865.48	917.675	1935.62	1423.17	2038.79	2225.11	2616.13	1.15079	0.200982	0.877867	30953	TRUE
LDLR_11058614-	test	LDLR_nc	-0.245042	0.257392	-0.952016	-0.163498	0.216573	0.170544	0.541467	0.829456	1	2458.76	1989.95	2769.44	3255.06	1746.31	2306.36	2710.37	-0.18832	-0.263872	-0.264105	30934	TRUE
LDLR_11058627+	test	LDLR_nc	0.0534464	0.165408	0.323118	0.0433977	0.148805	0.626697	1	0.373303	0.9484	4017.57	3931.32	3917.33	3979.66	3904.75	3974.56	4395.92	-0.00977787	0.0209182	0.143483	30921	TRUE
LDLR_11058630-	test	LDLR_nc	-0.292341	0.188137	-1.55387	-0.232134	0.175051	0.0601075	0.279449	0.939892	1	3538.38	3537.08	4543.76	3625.29	3155.52	3381.25	3023.06	-0.164632	-0.426221	-0.262005	30918	TRUE
LDLR_11058631-	test	LDLR_nc	0.341694	0.253675	1.34698	0.234782	0.224483	0.911006	1	0.088994	0.426689	2902.16	2553.15	2738.72	2370.82	4466.92	2295.36	2949.17	0.806761	-0.25468	0.314808	30917	TRUE
LDLR_11058636-	test	LDLR_nc	0.324479	0.188506	1.72132	0.261858	0.177449	0.957404	1	0.0425962	0.263551	4938.87	4823.59	3403.55	4912.59	5935	4956.35	5559.95	0.299084	0.542103	0.178554	30912	TRUE
LDLR_11058636+	test	LDLR_nc	0.187797	0.242561	0.774229	0.12706	0.203552	0.780602	1	0.219398	0.730866	2604.56	2556.46	2363.2	2377.61	3687.3	2194.64	2429.8	0.528243	-0.106711	0.0313143	30912	TRUE
LDLR_11058640+	test	LDLR_nc	0.183972	0.253137	0.726768	0.118377	0.208824	0.766316	1	0.233684	0.756789	2660.46	3118.55	1660.81	2691.23	2545.88	2859.04	3079.82	-0.292608	0.783279	0.194514	30908	TRUE
LDLR_11058645-	test	LDLR_nc	0.309222	0.276508	1.11831	0.197653	0.233236	0.868283	1	0.131717	0.546062	2164.51	1656.45	2027.79	2108.15	3289.41	2208.18	1679.12	0.989301	0.122889	-0.328093	30903	TRUE
LDLR_11058648+	test	LDLR_nc	0.445903	0.457498	0.974654	0.168196	0.303713	0.835134	1	0.164866	0.619264	580.425	290.431	436.112	746.116	745.436	720.261	539.718	1.35686	0.722518	-0.466456	30900	TRUE
LDLR_11058653-	test	LDLR_nc	0.781517	0.178548	4.37707	0.720373	0.181634	0.999994	1	6.01427e-06	0.000896564	5567.98	3326.16	4973.9	3942.3	7081.16	7152.68	6813.94	1.0899	0.524018	0.789297	30895	TRUE
LDLR_11058663+	test	LDLR_nc	0.0498241	0.176161	0.282832	0.0396321	0.156435	0.611347	1	0.388653	0.969836	4898.42	4722	5179.58	4534.44	4534.34	4520.47	5890.85	-0.0584919	-0.196323	0.377478	30885	TRUE
LDLR_11058670+	test	LDLR_nc	0.165521	0.215759	0.767156	0.11817	0.186157	0.778506	1	0.221494	0.734993	4017.49	4480.15	3204.7	3664.91	5125.94	3286.46	4316.67	0.194228	0.0363329	0.236081	30878	TRUE
LDLR_11058671-	test	LDLR_nc	-0.372366	0.226615	-1.64316	-0.276925	0.209815	0.0501744	0.246734	0.949826	1	2640.5	3727.02	2778.83	2451.2	2120.46	2499.33	2299.16	-0.813354	-0.152876	-0.0923459	30877	TRUE
LDLR_11058677-	test	LDLR_nc	0.135966	0.230604	0.589608	0.0941943	0.193686	0.722273	1	0.277727	0.828203	3475.58	2443.82	3730.42	3755.49	3071.01	3388.02	4453.74	0.329452	-0.138857	0.245957	30871	TRUE
LDLR_11058685+	test	LDLR_nc	-0.528336	0.265591	-1.98928	-0.3827	0.255659	0.023335	0.142899	0.976665	1	1767.32	2264.92	1875.03	2144.38	1394.01	1845.93	1115.85	-0.699821	-0.0225477	-0.941801	30863	TRUE
LDLR_11058686+	test	LDLR_nc	-0.502778	0.248181	-2.02585	-0.376025	0.239265	0.0213898	0.134495	0.97861	1	2029.01	2197.56	2560.35	2397.99	2095.77	1615.72	1338.59	-0.0683933	-0.663831	-0.840639	30862	TRUE
LDLR_11058687+	test	LDLR_nc	-0.0183593	0.242984	-0.0755577	-0.011863	0.197065	0.469886	0.925897	0.530114	1	3319.65	4180.89	2893.19	2955.03	2319.87	3851.83	3729.84	-0.849487	0.412759	0.335839	30861	TRUE
LDLR_11058696-	test	LDLR_nc	0.615053	0.222883	2.75953	0.511127	0.224618	0.997106	1	0.00289422	0.0470673	3026	2963.95	2150.69	2037.95	4129.81	3725.72	3098.02	0.478418	0.792437	0.603987	30852	TRUE
LDLR_11058701-	test	LDLR_nc	-0.235542	0.26709	-0.88188	-0.149232	0.220288	0.188921	0.576251	0.811079	1	2001.18	2176.58	2590.22	1728.86	1992.26	1395.67	2131.03	-0.127595	-0.891643	0.301571	30847	TRUE
LDLR_11058702-	test	LDLR_nc	0.0311313	0.26446	0.117716	0.0195719	0.208137	0.546854	0.983539	0.453146	1	2166.88	1988.85	1825.53	2614.24	2534.48	1585.25	2449.08	0.349602	-0.203481	-0.0941146	30846	TRUE
LDLR_11058706+	test	LDLR_nc	0.0965641	0.239051	0.403947	0.0651045	0.196696	0.656874	1	0.343126	0.915108	2424.42	2028.6	2931.6	2066.25	2122.36	2577.2	2815.31	0.0651484	-0.185815	0.446092	30842	TRUE
LDLR_11058713-	test	LDLR_nc	0.111741	0.223028	0.501019	0.0791528	0.188206	0.691821	1	0.308179	0.867236	3247.32	3196.95	3465.86	2695.75	4276.05	3082.48	2754.27	0.419466	-0.169067	0.0309717	30835	TRUE
LDLR_11058713+	test	LDLR_nc	0.263031	0.179441	1.46584	0.212663	0.166755	0.928653	1	0.0713466	0.370205	3881.28	3719.29	3024.62	3831.35	4118.41	4093.05	4477.3	0.147024	0.436296	0.224724	30835	TRUE
LDLR_11058714+	test	LDLR_nc	-0.263098	0.181161	-1.45229	-0.211479	0.168051	0.0732111	0.317396	0.926789	1	4280.5	3957.82	5119.84	4956.75	3853.48	4314.8	3526.37	-0.0385353	-0.246753	-0.491091	30834	TRUE
LDLR_11058718+	test	LDLR_nc	0.676889	0.338426	2.00011	0.439684	0.33224	0.977256	1	0.0227442	0.179335	1902.44	964.056	1793.1	1617.91	3544.86	1589.48	1861.17	1.87745	-0.173791	0.201966	30830	TRUE
LDLR_11058723+	test	LDLR_nc	0.464064	0.33791	1.37333	0.260482	0.284405	0.915176	1	0.0848244	0.414167	1837.7	823.809	2126.79	1675.65	2348.36	2498.49	1535.63	1.51014	0.232273	-0.125814	30825	TRUE
LDLR_11058724-	test	LDLR_nc	0.233036	0.259285	0.898763	0.152049	0.216202	0.81561	1	0.18439	0.658876	2138.33	1780.13	2416.11	1693.76	1839.37	2229.34	2856.01	0.0472027	-0.116021	0.753421	30824	TRUE
LDLR_11058726+	test	LDLR_nc	-0.310898	0.300912	-1.03319	-0.182681	0.244398	0.150758	0.502732	0.849242	1	1260.09	1460.99	1087.29	1647.34	1297.15	1174.76	909.168	-0.171474	0.111529	-0.856812	30822	TRUE
LDLR_11058727+	test	LDLR_nc	0.853199	0.246169	3.46591	0.73788	0.254711	0.999736	1	0.000264222	0.00952483	1772.56	1068.96	1356.13	1350.71	2446.17	2416.39	1958.62	1.19355	0.83289	0.53579	30821	TRUE
LDLR_11058728+	test	LDLR_nc	0.357422	0.376635	0.948986	0.170022	0.276519	0.828686	1	0.171314	0.63318	1233.9	1603.45	1099.24	537.792	1278.16	1581.87	1291.47	-0.326878	0.524719	1.26233	30820	TRUE
LDLR_11058729-	test	LDLR_nc	0.0390223	0.157699	0.247448	0.0323541	0.142969	0.597719	1	0.402281	0.981797	6613.33	6661.15	5784.68	7135.09	5868.53	7415.9	6831.07	-0.182744	0.358331	-0.0628105	30819	TRUE
LDLR_11058736+	test	LDLR_nc	-0.558466	0.274702	-2.03299	-0.400559	0.266269	0.0210269	0.133011	0.978973	1	2056.67	2842.47	2220.67	2314.21	1304.75	2320.75	1382.49	-1.12278	0.0635649	-0.742826	30812	TRUE
LDLR_11058752-	test	LDLR_nc	0.0358577	0.257495	0.139256	0.0228529	0.204728	0.555376	0.987573	0.444624	1	3245.97	2515.6	3808.94	3285.63	4439.38	2334.29	3079.82	0.819207	-0.706167	-0.0932945	30796	TRUE
LDLR_11058764-	test	LDLR_nc	0.495169	0.23693	2.08994	0.377733	0.229396	0.981688	1	0.0183117	0.156453	3132.62	2198.67	2500.6	3090.89	3939.89	4410.44	2627.91	0.841237	0.818395	-0.234023	30784	TRUE
LDLR_11058765+	test	LDLR_nc	0.389001	0.172714	2.25228	0.330803	0.167589	0.987848	1	0.0121523	0.121627	4877.75	4601.63	4293.7	3760.02	5193.36	6346.93	5030.94	0.174489	0.56373	0.419992	30783	TRUE
LDLR_11058770-	test	LDLR_nc	-0.011368	0.269034	-0.0422549	-0.00605118	0.210148	0.483148	0.937409	0.516852	1	2189.49	2390.81	2300.9	1910.01	1685.54	3033.39	1830.11	-0.504039	0.398584	-0.0616146	30778	TRUE
LDLR_11058773-	test	LDLR_nc	0.282855	0.2906	0.973348	0.171022	0.236648	0.83481	1	0.16519	0.619546	2422.8	2868.98	1639.47	2039.08	3710.09	2022.83	2231.69	0.370802	0.302972	0.130156	30775	TRUE
LDLR_11058774-	test	LDLR_nc	0.206356	0.183054	1.12729	0.163186	0.166443	0.870191	1	0.129809	0.541289	3298.24	2719.9	3285.78	3174.67	3552.45	3457.42	3583.13	0.38514	0.0734411	0.174559	30774	TRUE
LDLR_11058778-	test	LDLR_nc	0.873682	0.212003	4.12109	0.790653	0.217512	0.999981	1	1.88543e-05	0.00172121	2358.64	1797.8	1489.27	1690.37	3330.25	2974.15	2814.24	0.889024	0.997389	0.73507	30770	TRUE
LDLR_11058801-	test	LDLR_nc	1.38452	0.205676	6.73157	1.32863	0.209138	1	1	8.39225e-12	2.40203e-08	5365.65	2240.63	3830.28	2788.59	8607.17	7714.67	6815.01	1.94116	1.00997	1.28887	30747	FALSE
LDLR_11058810-	test	LDLR_nc	1.94265	0.198538	9.78477	1.90407	0.200355	1	1	6.54466e-23	9.36607e-19	2817.91	1040.25	1147.03	1274.85	4814.47	4289.41	4204.23	2.20936	1.90195	1.72073	30738	FALSE
LDLR_11058813+	test	LDLR_nc	0.788696	0.381802	2.06572	0.48327	0.385734	0.980572	1	0.0194276	0.163354	1165.94	491.414	1207.63	853.675	1952.38	1046.96	1412.48	1.98803	-0.205788	0.7258	30735	TRUE
LDLR_11058816-	test	LDLR_nc	0.821316	0.189831	4.32657	0.753399	0.193683	0.999992	1	7.57241e-06	0.00102235	2928.49	2268.24	1891.24	2168.15	3789.85	3713.03	3676.29	0.740315	0.972888	0.761513	30732	TRUE
LDLR_11058825-	test	LDLR_nc	1.15286	0.253958	4.53957	1.05268	0.262439	0.999997	1	2.81847e-06	0.000537802	3790.12	1550.44	3285.78	2184	4988.25	6138.73	4486.94	1.68521	0.901501	1.03842	30723	FALSE
LDLR_11058846-	test	LDLR_nc	1.53668	0.263683	5.82774	1.45078	0.270345	1	1	2.80913e-09	3.09242e-06	2175.38	1073.38	928.552	1320.14	4150.7	2518.8	2966.31	1.9502	1.4387	1.16737	30702	FALSE
LDLR_11058852-	test	LDLR_nc	0.944714	0.238889	3.95461	0.84337	0.246879	0.999962	1	3.83302e-05	0.00272907	4332.91	3413.4	1789.68	3650.19	5933.1	5372.76	5730.22	0.797398	1.58542	0.650473	30696	FALSE
LDLR_11058855+	test	LDLR_nc	1.57431	0.244549	6.43761	1.50281	0.249596	1	1	6.06864e-11	1.24069e-07	1714.9	962.951	731.406	876.318	2430.03	2778.63	2443.72	1.33453	1.92418	1.4785	30693	FALSE
LDLR_11058858+	test	LDLR_nc	1.20603	0.212617	5.67229	1.13547	0.217246	1	1	7.04503e-09	5.58895e-06	3299.16	1787.86	1824.67	2343.64	5256.98	4787.92	3693.43	1.55547	1.39127	0.655982	30690	FALSE
LDLR_11058859+	test	LDLR_nc	2.02392	0.243029	8.3279	1.96793	0.246205	1	1	4.11439e-17	1.9627e-13	2627.27	1038.04	1093.27	956.704	4366.26	5234.8	2957.74	2.07147	2.25844	1.62733	30689	FALSE
LDLR_11058866-	test	LDLR_nc	1.55848	0.313701	4.96803	1.43472	0.325314	1	1	3.38179e-07	0.000128573	1845.73	534.482	1176.05	1076.72	3299.86	2648.29	2263.82	2.62393	1.17043	1.07142	30682	FALSE
LDLR_11058867+	test	LDLR_nc	1.20192	0.193884	6.19917	1.14648	0.197343	1	1	2.83817e-10	4.0617e-07	3139.68	2026.39	1678.73	1971.15	4670.13	3900.08	4485.87	1.20415	1.21564	1.18594	30681	FALSE
LDLR_11058872+	test	LDLR_nc	0.785759	0.1992	3.94457	0.709142	0.203467	0.99996	1	3.9972e-05	0.00276347	3226.18	2021.98	2623.5	2436.48	4362.46	4306.33	3541.36	1.10899	0.714752	0.53932	30676	TRUE
LDLR_11058873+	test	LDLR_nc	1.85462	0.257371	7.20603	1.78629	0.2618	1	1	2.88037e-13	1.03053e-09	2496.56	814.975	1473.05	929.532	4255.16	3849.29	3539.22	2.38295	1.38518	1.92771	30675	FALSE
LDLR_11058873-	test	LDLR_nc	0.66094	0.166476	3.97018	0.604892	0.168364	0.999964	1	3.59097e-05	0.00259547	7296.78	5831.82	4442.2	6642.58	8987.01	8884.35	8871.08	0.623809	0.99983	0.41731	30675	TRUE
LDLR_11058882+	test	LDLR_nc	-0.0422143	0.187269	-0.225421	-0.0320234	0.163903	0.410826	0.871855	0.589174	1	5112.2	4117.94	5069.49	6382.18	5067.06	4775.22	5278.31	0.299161	-0.0862535	-0.273925	30666	TRUE
LDLR_11058883+	test	LDLR_nc	0.486403	0.202355	2.40372	0.403422	0.199105	0.991885	1	0.00811467	0.093728	4293.82	4163.22	2842.84	3701.14	4398.55	4700.74	5899.42	0.0793088	0.725357	0.672456	30665	TRUE
LDLR_11058884-	test	LDLR_nc	1.6316	0.274577	5.94221	1.54306	0.281492	1	1	1.40606e-09	1.67684e-06	1570.92	896.693	609.362	777.818	2809.87	2169.25	2094.62	1.64672	1.83012	1.42802	30664	FALSE
LDLR_11058884+	test	LDLR_nc	0.60499	0.173955	3.47786	0.542367	0.175309	0.999747	1	0.000252721	0.00932136	4012.13	2853.52	3070.71	3601.51	4776.49	4997.82	4712.89	0.743005	0.702546	0.387917	30664	TRUE
LDLR_11058885-	test	LDLR_nc	0.210148	0.295868	0.710275	0.122506	0.231448	0.761233	1	0.238767	0.765487	1778.41	1361.6	2149.84	1433.36	1352.23	2374.07	1995.03	-0.00995971	0.143072	0.476727	30663	TRUE
LDLR_11058885+	test	LDLR_nc	-0.0118238	0.194713	-0.0607239	-0.00832172	0.168552	0.47579	0.93134	0.52421	1	4436	4354.26	4140.93	4868.44	5482.04	3715.57	4056.45	0.332216	-0.156333	-0.263181	30663	TRUE
LDLR_11058889+	test	LDLR_nc	0.145344	0.223905	0.649131	0.0998214	0.189913	0.741873	1	0.258127	0.798715	2430.63	2292.53	1909.16	2724.06	2320.82	2830.26	2506.9	0.0176868	0.567749	-0.119806	30659	TRUE
LDLR_11058890+	test	LDLR_nc	0.50038	0.192914	2.59379	0.423221	0.190932	0.995254	1	0.00474619	0.065185	4019.24	3918.06	2742.13	3304.88	4465.97	4438.37	5190.5	0.188787	0.694531	0.651119	30658	TRUE
LDLR_11058891+	test	LDLR_nc	0.493891	0.289881	1.70377	0.329519	0.267573	0.955788	1	0.0442119	0.270083	1602.75	1211.42	1173.49	1597.53	2294.23	1346.58	1967.19	0.920752	0.19833	0.300124	30657	TRUE
LDLR_11058895+	test	LDLR_nc	0.468074	0.297644	1.5726	0.300975	0.267663	0.942094	1	0.0579061	0.323962	2200.48	2004.31	1054.86	2471.58	2299.93	2420.62	2927.76	0.198393	1.19755	0.24427	30653	TRUE
LDLR_11058896+	test	LDLR_nc	0.848686	0.246499	3.44296	0.734109	0.254942	0.999712	1	0.000287688	0.0101152	3313.4	1934.74	2303.46	2829.35	5729.88	3300.85	3696.64	1.56587	0.518845	0.385622	30652	TRUE
LDLR_11058898-	test	LDLR_nc	-0.206472	0.329143	-0.627301	-0.108198	0.244064	0.265231	0.69167	0.734769	1	1055.07	1319.64	939.647	1138.99	734.041	1251.78	958.428	-0.845342	0.41341	-0.248772	30650	TRUE
LDLR_11058912+	test	LDLR_nc	0.727685	0.250877	2.90057	0.599607	0.257428	0.998138	1	0.00186242	0.0350699	1792.38	1613.39	1339.91	1082.38	2100.51	2303.82	2278.81	0.380445	0.781438	1.07338	30636	TRUE
LDLR_11058913+	test	LDLR_nc	-0.527075	0.28172	-1.87092	-0.365021	0.26717	0.0306782	0.174809	0.969322	1	1820.15	2803.82	2218.11	1441.28	1344.63	1566.63	1574.18	-1.05962	-0.501396	0.127159	30635	TRUE
LDLR_11058919-	test	LDLR_nc	-0.0654607	0.192022	-0.340902	-0.0497457	0.167448	0.366589	0.822425	0.633411	1	3701.93	3191.43	3933.54	4237.8	4017.76	3291.54	3549.93	0.332093	-0.256998	-0.25546	30629	TRUE
LDLR_11058924-	test	LDLR_nc	-0.47255	0.269707	-1.75208	-0.328663	0.251284	0.0398797	0.210753	0.96012	1	2701.87	2942.96	3199.58	3307.14	1338.94	2764.25	2707.16	-1.1356	-0.210925	-0.288709	30624	TRUE
LDLR_11058925-	test	LDLR_nc	0.585611	0.28618	2.04631	0.415525	0.278895	0.979637	1	0.0203631	0.168158	2203.5	1663.08	2480.98	1127.67	2516.44	2906.44	2490.84	0.597233	0.228259	1.14259	30623	TRUE
LDLR_11058942-	test	LDLR_nc	0.561903	0.218443	2.5723	0.458398	0.217687	0.994949	1	0.00505119	0.0681505	3195.83	1962.34	2827.48	2932.38	4255.16	3371.94	3773.74	1.11624	0.253982	0.363812	30606	TRUE
LDLR_11058943-	test	LDLR_nc	0.767024	0.395153	1.94108	0.441053	0.386464	0.973876	1	0.0261244	0.195027	769.875	548.838	500.974	656.673	956.247	1345.73	600.757	0.799884	1.42377	-0.128188	30605	TRUE
LDLR_11058947-	test	LDLR_nc	0.0101486	0.242208	0.0419004	0.00649832	0.1966	0.516711	0.961849	0.483289	1	3492.36	4768.38	2364.05	3311.67	3615.13	3528.52	3372.17	-0.399356	0.577599	0.0261093	30601	TRUE
LDLR_11058948-	test	LDLR_nc	-0.156111	0.283668	-0.550331	-0.0942628	0.222066	0.291046	0.727285	0.708954	1	1693.84	2063.94	1920.26	1375.62	2014.1	1526.01	1270.05	-0.0352481	-0.331346	-0.115105	30600	TRUE
LDLR_11058951-	test	LDLR_nc	0.265236	0.29292	0.905491	0.158488	0.235683	0.817397	1	0.182603	0.65478	1705.17	1232.4	1793.95	1611.11	2292.33	1290.72	1991.82	0.894804	-0.474655	0.305856	30597	TRUE
LDLR_11058952-	test	LDLR_nc	0.109426	0.242449	0.451335	0.0730691	0.199072	0.674126	1	0.325874	0.892931	1770.7	1603.45	1752.13	1756.03	1575.39	2159.94	1778.71	-0.0254549	0.301725	0.0185029	30596	TRUE
LDLR_11058953-	test	LDLR_nc	-0.0362814	0.216081	-0.167906	-0.025289	0.182059	0.433329	0.891999	0.566671	1	2802.36	2430.57	2731.89	3353.56	2603.8	2528.11	3172.98	0.0992866	-0.111798	-0.0798285	30595	TRUE
LDLR_11058954+	test	LDLR_nc	0.761456	0.226879	3.35621	0.65949	0.232755	0.999605	1	0.000395086	0.0126773	3285.93	1859.64	2656.79	2769.35	4316.88	3310.16	4725.74	1.21452	0.31711	0.77078	30594	TRUE
LDLR_11058955+	test	LDLR_nc	0.329115	0.26369	1.24812	0.217391	0.228509	0.894006	1	0.105994	0.477008	1400.77	1407.99	1189.71	1123.14	1414.9	1714.75	1544.19	0.00706668	0.527018	0.458969	30593	TRUE
LDLR_11058956-	test	LDLR_nc	0.421312	0.325055	1.29612	0.243024	0.271826	0.902533	1	0.0974665	0.451844	1769.78	1441.11	1621.55	1472.98	2311.33	2710.08	1051.59	0.681159	0.740602	-0.485774	30592	TRUE
LDLR_11058960-	test	LDLR_nc	-0.0845842	0.30461	-0.277681	-0.0462035	0.22727	0.390629	0.847873	0.609371	1	2466.11	1354.98	3704.82	2558.76	2372.1	2440.09	2374.12	0.807439	-0.60227	-0.10801	30588	TRUE
LDLR_11058961-	test	LDLR_nc	0.687171	0.217308	3.1622	0.590647	0.221301	0.999217	1	0.000782913	0.0197601	3207.6	2047.38	2829.18	2469.32	3887.66	3280.53	4662.56	0.924793	0.213475	0.916737	30587	TRUE
LDLR_11058981+	test	LDLR_nc	-0.291488	0.270706	-1.07677	-0.186242	0.227893	0.140791	0.482585	0.859209	1	1464.68	1528.35	1533.65	1782.07	1612.42	1154.45	1190.81	0.0771999	-0.409453	-0.581217	30567	TRUE
LDLR_11058984+	test	LDLR_nc	-0.217854	0.260566	-0.836081	-0.139881	0.215393	0.201555	0.597181	0.798445	1	3560.45	5244.33	2649.1	3611.7	3916.15	3532.75	2441.58	-0.42123	0.415151	-0.564671	30564	TRUE
LDLR_11058990-	test	LDLR_nc	0.420592	0.186643	2.25345	0.351084	0.181416	0.987885	1	0.0121154	0.121587	3754.75	3627.63	2909.41	3081.83	4575.17	4556.86	3740.54	0.334715	0.647136	0.279377	30558	TRUE
LDLR_11058991-	test	LDLR_nc	-0.153571	0.229826	-0.668203	-0.105857	0.194099	0.252002	0.672372	0.747998	1	4017.55	3200.27	5459.51	4041.93	4663.48	3516.67	3240.45	0.543074	-0.634416	-0.318764	30557	TRUE
LDLR_11059038-	test	LDLR_nc	-0.112444	0.727024	-0.154663	-0.0191584	0.30607	0.438543	0.896699	0.561457	1	162.542	117.056	180.931	209.456	174.726	189.587	104.945	0.573859	0.0670576	-0.990201	30510	TRUE
LDLR_11059044+	test	LDLR_nc	-0.206552	2.42944	-0.0850204	-0.00351318	0.333463	0.466123	0.923359	0.533877	1	10.6703	2.2086	23.0431	9.05756	12.3448	11.0028	6.42521	2.05626	-1.00225	-0.437775	30504	TRUE
LDLR_11059062-	test	LDLR_nc	0.803806	0.798945	1.00608	0.127601	0.340612	0.842812	1	0.157188	0.604057	155.825	102.7	127.164	108.691	308.62	72.7879	209.89	1.57808	-0.796534	0.943052	30486	TRUE
LDLR_11059062+	test	LDLR_nc	-0.0725997	0.489453	-0.148328	-0.0224689	0.277967	0.441042	0.899001	0.558958	1	950.034	895.589	722.871	1312.21	802.412	1663.96	319.119	-0.158307	1.20169	-2.03642	30486	TRUE
LDLR_11059063+	test	LDLR_nc	-1.4829	0.571983	-2.59256	-0.908057	0.732308	0.00476328	0.0456274	0.995237	1	320.918	293.744	548.767	585.345	124.398	140.498	246.3	-1.23295	-1.95804	-1.24549	30485	FALSE
LDLR_11059076-	test	LDLR_nc	-0.767776	1.19692	-0.641459	-0.0553374	0.330865	0.260612	0.684729	0.739388	1	92.5449	29.8162	83.638	237.761	12.3448	31.3157	162.772	-1.20741	-1.38907	-0.543877	30472	TRUE
LDLR_11059080-	test	LDLR_nc	2.65767	1.45753	1.82341	0.118452	0.362958	0.965879	1	0.0341208	0.22784	44.3508	6.62581	6.82759	22.6439	157.634	56.7068	12.8504	4.37866	2.8821	-0.771537	30468	FALSE
LDLR_11059124+	test	LDLR_nc	0.581526	0.473801	1.22736	0.222639	0.332744	0.890157	1	0.109843	0.487534	603.518	683.563	354.181	408.722	1102.49	609.387	451.907	0.688812	0.781169	0.144568	30424	TRUE
LDLR_11059125+	test	LDLR_nc	0.877292	0.330612	2.65354	0.657737	0.35018	0.996017	1	0.00398262	0.0574831	1504.62	883.442	1451.72	832.163	2654.13	1725.75	1440.32	1.58594	0.249306	0.790719	30423	FALSE
LDLR_11059138-	test	LDLR_nc	-0.0947344	0.322647	-0.293616	-0.0489532	0.234676	0.384525	0.841815	0.615475	1	1663.3	1234.61	2584.24	1334.86	1382.62	1531.93	1913.64	0.163222	-0.754007	0.519309	30410	TRUE
LDLR_11059179+	test	LDLR_nc	0.0503171	0.338571	0.148616	0.0260104	0.239232	0.559072	0.99033	0.440928	1	1621	2127.99	1129.97	1517.14	2340.76	1094.36	1508.85	0.137426	-0.0461541	-0.00789616	30369	TRUE
LDLR_11059182-	test	LDLR_nc	-0.00271448	0.342297	-0.00793017	-0.000699939	0.239992	0.496836	0.946982	0.503164	1	1595.9	2213.02	1228.11	1352.97	955.297	1731.67	2097.83	-1.21114	0.495383	0.632388	30366	TRUE
LDLR_11059219+	test	LDLR_nc	0.158258	0.301939	0.524139	0.0898681	0.23	0.699909	1	0.300091	0.855669	2589.29	3502.85	1980.85	1850.01	2120.46	2234.42	3829.43	-0.723885	0.173694	1.0492	30329	TRUE
LDLR_11059228-	test	LDLR_nc	0.492562	0.36617	1.34517	0.256734	0.299245	0.910716	1	0.0892845	0.427371	1272.08	596.323	1503.78	1063.13	1868.81	1457.45	1125.48	1.64631	-0.0451131	0.0821505	30320	TRUE
LDLR_11059241+	test	LDLR_nc	0.543627	0.489579	1.1104	0.191545	0.322826	0.866586	1	0.133414	0.54986	413.58	241.842	442.086	323.808	381.739	627.161	460.474	0.656342	0.503546	0.506663	30307	TRUE
LDLR_11059242+	test	LDLR_nc	1.35413	0.314776	4.3019	1.21333	0.32947	0.999992	1	8.46716e-06	0.00110158	995.506	556.568	597.414	514.016	1603.87	1133.29	1528.13	1.52524	0.922574	1.57002	30306	FALSE
LDLR_11059243+	test	LDLR_nc	0.431525	0.27707	1.55746	0.289153	0.250236	0.940319	1	0.059681	0.329968	1749.38	1460.99	1120.58	1879.44	2367.35	1727.44	1920.07	0.695949	0.623943	0.030836	30305	TRUE
LDLR_11059258-	test	LDLR_nc	0.0513135	0.207779	0.246962	0.0378065	0.177265	0.597531	1	0.402469	0.982045	4142.92	4684.45	3669.83	3850.59	5332.95	3730.8	3582.06	0.187017	0.0237664	-0.104265	30290	TRUE
LDLR_11059259-	test	LDLR_nc	0.303409	0.264893	1.1454	0.199137	0.226395	0.873979	1	0.126021	0.533893	2122.59	2054	1944.16	1694.9	1626.66	2429.08	2970.59	-0.336336	0.32112	0.809188	30289	TRUE
LDLR_11059260+	test	LDLR_nc	-0.444118	0.203194	-2.18569	-0.358891	0.197057	0.0144192	0.102714	0.985581	1	3719.45	5309.48	4132.4	3450.93	3079.55	3341.47	3055.19	-0.785655	-0.306413	-0.175669	30288	TRUE
LDLR_11059270+	test	LDLR_nc	-0.466541	0.227212	-2.05333	-0.361481	0.218978	0.0200203	0.128711	0.97998	1	2009.91	2364.31	2580.83	2067.39	1548.8	1709.67	1817.26	-0.60995	-0.593833	-0.185944	30278	TRUE
LDLR_11059271+	test	LDLR_nc	-0.676891	0.290481	-2.33024	-0.497909	0.293308	0.00989673	0.0785553	0.990103	1	2071.97	2881.12	1748.72	3053.53	1381.67	2139.63	1282.9	-1.05968	0.290911	-1.25042	30277	TRUE
LDLR_11059286-	test	LDLR_nc	-0.346076	0.251969	-1.37349	-0.238243	0.223822	0.0848002	0.350453	0.9152	1	1882.74	2598.42	1962.08	1771.88	1782.4	1474.38	1725.17	-0.543562	-0.412034	-0.0385241	30262	TRUE
LDLR_11059304-	test	LDLR_nc	-0.410756	0.286018	-1.43612	-0.262864	0.251563	0.075484	0.323429	0.924516	1	2406.66	2757.44	2358.93	3139.58	2984.59	1371.97	1853.67	0.114163	-0.781449	-0.759863	30244	TRUE
LDLR_11059319+	test	LDLR_nc	0.046528	0.232804	0.199859	0.0320648	0.191877	0.579205	1	0.420795	0.998487	3572.78	3023.58	3898.55	3619.63	4898.98	3066.4	2922.4	0.696043	-0.346292	-0.308591	30229	TRUE
LDLR_11059331-	test	LDLR_nc	-0.274051	0.201805	-1.358	-0.209915	0.184063	0.0872322	0.35658	0.912768	1	4051.52	5512.68	4157.15	3652.46	3590.44	3383.79	4043.6	-0.618453	-0.296875	0.146734	30217	TRUE
LDLR_11059342+	test	LDLR_nc	0.0784442	0.323368	0.242585	0.041849	0.234483	0.595837	1	0.404163	0.982835	1173.24	1479.76	916.604	1028.03	918.263	1310.18	1386.78	-0.687793	0.514924	0.431485	30206	TRUE
LDLR_11059343+	test	LDLR_nc	0.633344	0.29851	2.12168	0.447172	0.295207	0.983068	1	0.0169321	0.148205	1830.73	1436.7	1361.25	1497.89	1305.7	2627.98	2729.64	-0.137832	0.948512	0.865344	30205	TRUE
LDLR_11059373-	test	LDLR_nc	0.279818	0.287454	0.973438	0.170499	0.234854	0.834832	1	0.165168	0.619546	1601.23	1220.25	1335.65	1777.55	1515.56	1486.23	2259.53	0.312441	0.154006	0.345965	30175	TRUE
LDLR_11059386+	test	LDLR_nc	0.708818	0.237081	2.98977	0.589279	0.242387	0.998604	1	0.00139592	0.0288686	2923.63	1591.3	2358.93	2686.7	3248.58	3434.57	4165.68	1.02914	0.541805	0.632527	30162	TRUE
LDLR_11059387+	test	LDLR_nc	0.386288	0.193297	1.99841	0.314659	0.185181	0.977164	1	0.0228359	0.179685	3574.08	2672.41	3549.49	3059.19	3582.84	4430.75	4118.56	0.422825	0.319857	0.42887	30161	TRUE
LDLR_11059398+	test	LDLR_nc	-0.176887	0.217278	-0.814104	-0.12694	0.187896	0.207793	0.607005	0.792207	1	1996.33	2216.33	1961.23	2186.27	1827.03	1924.65	1877.23	-0.278537	-0.0271473	-0.219754	30150	TRUE
LDLR_11059409+	test	LDLR_nc	0.196952	0.293917	0.670091	0.115202	0.229506	0.7486	1	0.2514	0.785542	2532.45	1549.34	3060.47	2457.99	2633.24	1914.49	3556.36	0.764806	-0.676509	0.532737	30139	TRUE
LDLR_11059410+	test	LDLR_nc	-0.100887	0.242116	-0.416687	-0.0664047	0.198492	0.338454	0.787849	0.661546	1	2379.39	2567.5	2195.92	2630.09	1753.91	2268.27	2872.07	-0.54953	0.0467458	0.126934	30138	TRUE
LDLR_11059411+	test	LDLR_nc	-0.400099	0.26298	-1.5214	-0.27657	0.237628	0.0640793	0.291741	0.935921	1	2377.57	2092.65	3121.92	2915.4	2682.62	1631.8	1847.25	0.358158	-0.935543	-0.65803	30137	TRUE
LDLR_11059443-	test	LDLR_nc	-0.449786	0.224409	-2.00432	-0.348316	0.21527	0.0225182	0.139436	0.977482	1	2491.87	2853.52	2980.24	2822.56	1682.69	2569.58	2084.98	-0.761619	-0.213819	-0.436789	30105	TRUE
LDLR_11059457+	test	LDLR_nc	0.627419	0.275786	2.27502	0.468493	0.275402	0.988548	1	0.0114522	0.117499	2264.69	1417.92	1513.16	2396.86	2032.14	3002.92	3194.4	0.518915	0.988326	0.414252	30091	TRUE
LDLR_11059459-	test	LDLR_nc	-0.0863892	0.224875	-0.384166	-0.059413	0.188356	0.350428	0.802557	0.649572	1	4748.03	3971.07	5649.83	5048.45	5723.24	3234.83	4860.67	0.527192	-0.804328	-0.0546747	30089	TRUE
LDLR_11059460+	test	LDLR_nc	-0.755809	0.248554	-3.04082	-0.629411	0.255757	0.00117968	0.0158223	0.99882	1	1591.13	1934.74	2201.9	1880.57	1293.35	1063.89	1206.87	-0.58065	-1.0487	-0.639477	30088	TRUE
LDLR_11059461+	test	LDLR_nc	0.323813	0.245291	1.32012	0.226388	0.217441	0.906602	1	0.0933975	0.44069	1949.24	1388.11	1946.72	1851.14	2449.02	1997.43	2045.36	0.818634	0.0370869	0.143868	30087	TRUE
LDLR_11059464+	test	LDLR_nc	-0.447098	0.34846	-1.28307	-0.240471	0.284311	0.0997339	0.388694	0.900266	1	1624.5	1497.43	2862.47	1277.12	1048.36	1882.33	1204.73	-0.513948	-0.604478	-0.0841142	30084	TRUE
LDLR_11059489-	test	LDLR_nc	-0.177579	0.24378	-0.728439	-0.118452	0.20343	0.233172	0.64507	0.766828	1	2227.87	2563.08	2433.18	2103.62	1693.14	1957.66	2627.91	-0.597894	-0.313574	0.320908	30059	TRUE
LDLR_11059501-	test	LDLR_nc	-0.125148	0.176465	-0.709192	-0.0987087	0.15835	0.239103	0.654138	0.760897	1	5895.79	6699.8	6518.64	5256.78	5062.32	6745.57	5131.6	-0.404251	0.0493626	-0.0347627	30047	TRUE
LDLR_11059502-	test	LDLR_nc	0.773119	0.177485	4.35596	0.712384	0.180497	0.999993	1	6.62413e-06	0.000943954	4955.88	3147.26	3474.39	4321.59	5632.08	6754.04	6313.84	0.839368	0.958789	0.546852	30046	TRUE
LDLR_11059507-	test	LDLR_nc	-0.118124	0.269163	-0.438856	-0.0727133	0.21301	0.330383	0.778876	0.669617	1	3279.31	3688.37	3348.93	3200.71	3789.85	1784.15	3860.48	0.0391483	-0.908087	0.27031	30041	TRUE
LDLR_11059510+	test	LDLR_nc	-0.283061	0.207427	-1.36463	-0.214883	0.188699	0.0861845	0.354631	0.913816	1	4681.74	6159.8	5427.93	3853.99	4696.72	4450.22	3543.5	-0.391156	-0.286469	-0.121143	30038	TRUE
LDLR_11059515-	test	LDLR_nc	0.129373	0.271227	0.47699	0.0801724	0.214673	0.683315	1	0.316685	0.880014	2289.87	1695.1	2799.31	2066.25	1733.97	2857.35	2586.15	0.0326857	0.0295939	0.323646	30033	TRUE
LDLR_11059520-	test	LDLR_nc	0.422564	0.250206	1.68887	0.303302	0.231842	0.954378	1	0.0456224	0.275997	2584.13	2675.72	1653.13	2282.5	3585.69	2426.54	2847.44	0.422184	0.553425	0.318923	30028	TRUE
LDLR_11059527-	test	LDLR_nc	0.209701	0.260102	0.806227	0.137814	0.214877	0.789944	1	0.210056	0.712855	2120.13	1468.72	2495.48	1931.52	2062.53	2665.22	2091.41	0.489572	0.0948989	0.114677	30021	TRUE
LDLR_11059528-	test	LDLR_nc	0.330921	0.195687	1.69107	0.263351	0.183507	0.954588	1	0.0454116	0.275258	3707.19	3641.99	3406.97	2787.46	4700.52	4064.27	3607.76	0.368005	0.25444	0.372032	30020	TRUE
LDLR_11059535+	test	LDLR_nc	0.0435491	0.242544	0.179551	0.0291907	0.197149	0.571248	0.996819	0.428752	1	3745.55	4720.89	3496.58	2846.34	4912.28	3502.28	2987.72	0.0573215	0.00235033	0.0699165	30013	TRUE
LDLR_11059536+	test	LDLR_nc	-0.0194121	0.285504	-0.0679923	-0.0107406	0.217799	0.472896	0.92796	0.527104	1	1662.48	1987.74	1362.96	1669.99	1472.83	1338.11	2142.81	-0.432288	-0.0265221	0.359476	30012	TRUE
LDLR_11059545+	test	LDLR_nc	0.387722	0.333544	1.16243	0.213035	0.268579	0.87747	1	0.12253	0.52446	1160.03	657.06	1307.48	1043.88	1307.6	1146.83	1483.15	0.991732	-0.188984	0.506298	30003	TRUE
LDLR_11059548+	test	LDLR_nc	-0.284452	0.260412	-1.09232	-0.18664	0.221704	0.137347	0.473828	0.862653	1	1938.58	1601.24	2189.95	2607.44	2003.66	1672.43	1577.39	0.323266	-0.388749	-0.724736	30000	TRUE
LDLR_11059558+	test	LDLR_nc	0.0161909	0.320903	0.0504541	0.00843194	0.232299	0.52012	0.964425	0.47988	1	1151.77	841.478	1292.97	1302.02	920.162	1172.22	1383.56	0.128816	-0.141332	0.087567	29990	TRUE
LDLR_11059559-	test	LDLR_nc	-0.525238	0.273174	-1.92272	-0.369522	0.260548	0.0272575	0.160322	0.972742	1	1734.4	1787.86	1854.54	2519.13	1092.99	1692.74	1494.93	-0.709446	-0.131629	-0.752454	29989	TRUE
LDLR_11059560-	test	LDLR_nc	0.183079	0.174601	1.04855	0.146698	0.159174	0.852808	1	0.147192	0.584316	3501.97	3180.39	3380.51	3272.04	3505.92	3680.02	3978.28	0.140548	0.122438	0.281874	29988	TRUE
LDLR_11059561-	test	LDLR_nc	-0.309543	0.237074	-1.30568	-0.217525	0.210411	0.09583	0.380528	0.90417	1	2642.26	2349.95	3605.82	2830.49	2812.71	2152.32	2125.67	0.259229	-0.744165	-0.41296	29987	TRUE
LDLR_11059563+	test	LDLR_nc	-0.45029	0.363945	-1.23725	-0.230355	0.289327	0.107998	0.40823	0.892002	1	796.13	1128.6	801.388	833.295	758.73	503.591	760.317	-0.572249	-0.669187	-0.132061	29985	TRUE
LDLR_11059564+	test	LDLR_nc	-0.350968	0.328427	-1.06863	-0.192682	0.260859	0.142617	0.486414	0.857383	1	1035.51	999.393	1158.13	1332.59	1155.66	897.153	683.214	0.209401	-0.368009	-0.962798	29984	TRUE
LDLR_11059577+	test	LDLR_nc	-0.501825	0.279061	-1.79826	-0.345052	0.261624	0.0360676	0.196409	0.963932	1	2171.33	2450.45	2909.41	2294.96	2452.82	1746.06	1206.87	0.00139401	-0.736289	-0.926632	29971	TRUE
LDLR_11059578+	test	LDLR_nc	0.00865568	0.229215	0.0377623	0.00647629	0.189514	0.515061	0.960647	0.484939	1	3755.17	3757.94	4298.82	3166.75	3798.4	2748.17	4747.16	0.0154454	-0.645283	0.583911	29970	TRUE
LDLR_11059581+	test	LDLR_nc	-0.0382505	0.197021	-0.194144	-0.0281965	0.170251	0.423032	0.881243	0.576968	1	4589.71	5220.04	4579.61	4165.34	4314.98	5625.83	3657.02	-0.274647	0.296783	-0.18772	29967	TRUE
LDLR_11059582+	test	LDLR_nc	-0.60052	0.261239	-2.29873	-0.45641	0.25978	0.01076	0.0833261	0.98924	1	1699.57	1661.97	2449.4	2053.8	1377.87	1516.7	1171.53	-0.27028	-0.691133	-0.809373	29966	TRUE
LDLR_11059587-	test	LDLR_nc	0.666568	0.197313	3.37823	0.587019	0.200211	0.999635	1	0.000364774	0.0120006	2735.14	1950.2	2045.72	2327.79	3274.22	3190.82	3572.42	0.747232	0.641067	0.617723	29961	TRUE
LDLR_11059591-	test	LDLR_nc	-0.381199	0.360754	-1.05667	-0.191265	0.275856	0.145331	0.491791	0.854669	1	668.153	837.061	782.612	652.144	585.903	549.295	609.324	-0.513933	-0.509936	-0.0978249	29957	TRUE
LDLR_11059594-	test	LDLR_nc	0.175014	0.23952	0.730687	0.119064	0.200989	0.767515	1	0.232485	0.754421	2183.12	1896.09	2208.73	2041.35	1991.31	2056.68	2892.42	0.0706571	-0.102848	0.502546	29954	TRUE
LDLR_11059595-	test	LDLR_nc	0.196058	0.310011	0.632422	0.109194	0.236072	0.736445	1	0.263555	0.806346	1699.01	1999.89	917.457	1831.89	1998.91	1702.9	1736.95	-0.000709351	0.891554	-0.0767348	29953	TRUE
LDLR_11059604+	test	LDLR_nc	-0.268527	0.329957	-0.813825	-0.141844	0.250362	0.207873	0.607115	0.792127	1	1514.3	1271.05	1549.01	2151.17	1062.6	1089.28	1975.75	-0.258199	-0.507579	-0.122659	29944	TRUE
LDLR_11059611-	test	LDLR_nc	0.471409	0.164359	2.86816	0.415539	0.162894	0.997936	1	0.0020643	0.0374896	4734.31	4029.6	3878.92	3969.47	6177.15	5315.21	4975.26	0.61618	0.454369	0.32575	29937	TRUE
LDLR_11059612-	test	LDLR_nc	0.33017	0.228826	1.44288	0.241921	0.207509	0.925473	1	0.0745265	0.381183	3669.76	3082.11	3308.82	3353.56	5086.06	4412.13	2751.06	0.722446	0.415049	-0.285611	29936	TRUE
LDLR_11059613-	test	LDLR_nc	-0.666493	0.263137	-2.53288	-0.520728	0.26676	0.00565652	0.0520248	0.994343	1	2838.73	2688.98	4452.44	3337.71	2909.57	1710.52	1983.25	0.11371	-1.37965	-0.750697	29935	TRUE
LDLR_11059614+	test	LDLR_nc	-0.470359	0.272458	-1.72635	-0.322056	0.252459	0.0421421	0.219148	0.957858	1	2790.86	3872.79	3549.49	2331.19	1659.9	3138.34	2241.33	-1.22178	-0.177557	-0.0566867	29934	TRUE
LDLR_11059617-	test	LDLR_nc	-0.172224	0.203849	-0.844862	-0.127352	0.179039	0.199094	0.592849	0.800906	1	3056.07	3089.84	2916.23	3720.39	2565.82	2779.48	3286.5	-0.268016	-0.0692665	-0.178853	29931	TRUE
LDLR_11059618-	test	LDLR_nc	-0.320604	0.304485	-1.05294	-0.186831	0.24711	0.146185	0.49317	0.853815	1	1372.97	1347.25	1736.77	1502.42	1022.72	1671.58	977.703	-0.397267	-0.0551585	-0.619307	29930	TRUE
LDLR_11059634+	test	LDLR_nc	-0.178196	0.208345	-0.855291	-0.130999	0.182312	0.196195	0.58838	0.803805	1	4162.59	3888.25	4598.38	4795.98	3674	4997.82	3065.9	-0.0817463	0.120147	-0.645345	29914	TRUE
LDLR_11059635+	test	LDLR_nc	0.420792	0.213571	1.97026	0.331709	0.204268	0.975596	1	0.024404	0.186464	3395.16	2751.92	3146.67	2794.26	3034.92	3797.67	4806.06	0.141171	0.27121	0.782174	29913	TRUE
LDLR_11059636+	test	LDLR_nc	-0.503675	0.189702	-2.65509	-0.427459	0.187994	0.00396438	0.0393987	0.996036	1	3038.84	3537.08	3363.44	3824.55	2407.24	2810.8	2345.2	-0.55499	-0.258874	-0.705341	29912	TRUE
LDLR_11059637-	test	LDLR_nc	-0.124137	0.31275	-0.396921	-0.0664206	0.232185	0.345713	0.797399	0.654287	1	1725.08	1088.84	1777.73	2538.38	1442.44	1715.59	1801.2	0.405394	-0.0513021	-0.494716	29911	TRUE
LDLR_11059645+	test	LDLR_nc	0.0916094	0.206934	0.4427	0.0673141	0.177701	0.671008	1	0.328992	0.896456	3561.82	2665.78	3732.98	3943.43	3736.67	3311.85	3972.92	0.48704	-0.172644	0.010746	29903	TRUE
LDLR_11059646+	test	LDLR_nc	-0.302146	0.199881	-1.51163	-0.23426	0.184494	0.0653139	0.29524	0.934686	1	4343.2	5181.38	4641.05	4583.12	4282.69	2941.98	4460.17	-0.274761	-0.657483	-0.0392241	29902	TRUE
LDLR_11059650+	test	LDLR_nc	0.733042	0.213454	3.43419	0.642633	0.218114	0.999703	1	0.000297162	0.0102971	2748.91	1649.83	2138.74	2386.67	3580.94	3322	3361.46	1.11755	0.635051	0.493915	29898	TRUE
LDLR_11059651+	test	LDLR_nc	0.325868	0.202354	1.61039	0.25482	0.188257	0.946343	1	0.0536567	0.30713	4015.82	3145.05	4006.09	3519.99	4441.28	3607.23	5329.71	0.497757	-0.151262	0.598347	29897	TRUE
LDLR_11059652-	test	LDLR_nc	-0.0482484	0.186	-0.259399	-0.0370363	0.163132	0.397664	0.85592	0.602336	1	3283.67	3137.32	3617.77	3262.98	3074.8	3062.17	3553.14	-0.0290299	-0.240474	0.122867	29896	TRUE
LDLR_11059652+	test	LDLR_nc	-0.455482	0.225943	-2.01591	-0.352285	0.217011	0.0219045	0.136599	0.978096	1	2498.92	3228.98	2301.75	3162.22	2372.1	1962.73	2003.6	-0.444752	-0.229759	-0.658082	29896	TRUE
LDLR_11059656+	test	LDLR_nc	0.208591	0.229766	0.907842	0.146881	0.197676	0.818019	1	0.181981	0.653697	2693.67	2978.3	2193.36	2321	2309.43	3002.92	3345.39	-0.366815	0.453046	0.52724	29892	TRUE
LDLR_11059657+	test	LDLR_nc	-0.289333	0.210724	-1.37304	-0.217211	0.191474	0.0848696	0.350453	0.91513	1	2747.91	3093.15	2697.75	3290.16	2736.75	2089.69	2604.35	-0.176554	-0.368313	-0.337116	29891	TRUE
LDLR_11059658+	test	LDLR_nc	0.358071	0.178117	2.01031	0.298346	0.170779	0.977801	1	0.0221991	0.177978	3912.49	3298.55	3154.35	3818.89	4551.43	3983.02	4630.44	0.464368	0.336427	0.277928	29890	TRUE
LDLR_11059662+	test	LDLR_nc	0.114474	0.528297	0.216685	0.0338648	0.285438	0.585773	1	0.414227	0.992208	412.237	439.512	230.431	518.545	261.14	500.205	524.726	-0.748845	1.11482	0.0170615	29886	TRUE
LDLR_11059663+	test	LDLR_nc	-0.873774	1.04243	-0.838206	-0.0822635	0.334643	0.200958	0.596328	0.799042	1	202.46	15.4602	479.638	293.238	28.488	78.7125	323.402	0.841143	-2.59207	0.140799	29885	TRUE
LDLR_11059664+	test	LDLR_nc	0.543904	1.19534	0.455019	0.040824	0.327653	0.675452	1	0.324548	0.891266	121.409	7.73011	253.474	33.9658	267.787	136.266	26.7717	4.94432	-0.890549	-0.332329	29884	TRUE
LDLR_11059669+	test	LDLR_nc	0.447646	0.487946	0.91741	0.154975	0.306988	0.820536	1	0.179464	0.650003	499.773	605.157	215.069	446.085	551.717	513.747	660.726	-0.133151	1.25237	0.565686	29879	TRUE
LDLR_11059670+	test	LDLR_nc	0.61392	0.332823	1.84458	0.385906	0.314986	0.967451	1	0.0325493	0.222027	1567.36	1121.97	794.561	1791.13	1508.91	1762.99	2400.89	0.427146	1.1488	0.422492	29878	TRUE
LDLR_11059674+	test	LDLR_nc	-3.9968	1.33409	-2.9959	-0.19667	0.426196	0.00136818	0.0175921	0.998632	1	46.8184	34.2334	105.828	127.938	5.6976	6.77097	4.28348	-2.39523	-3.78105	-4.60905	29874	FALSE
LDLR_11059675+	test	LDLR_nc	-0.637532	0.439598	-1.45026	-0.280315	0.347452	0.0734925	0.318134	0.926508	1	451.84	559.881	545.354	551.379	362.747	426.571	275.213	-0.624759	-0.353672	-0.999875	29873	TRUE
LDLR_11059679+	test	LDLR_nc	-1.04921	2.01812	-0.519896	-0.0270243	0.334098	0.301568	0.742173	0.698432	1	42.2825	0	101.56	70.1961	0	17.7738	65.323	0	-2.44968	-0.102288	29869	FALSE
LDLR_11059687-	test	LDLR_nc	0.557665	0.279062	1.99836	0.397547	0.269843	0.977161	1	0.0228389	0.179685	1947.09	1224.67	1577.17	1911.14	1921.99	1978.81	3036.98	0.649779	0.32711	0.667923	29861	TRUE
LDLR_11059693-	test	LDLR_nc	0.759061	0.174583	4.34786	0.700027	0.177392	0.999993	1	6.8735e-06	0.000945833	8488.94	4812.55	7429.27	6613.15	9297.53	11291.4	11324.4	0.949902	0.603869	0.77594	29855	TRUE
LDLR_11059694+	test	LDLR_nc	0.130964	0.226636	0.57786	0.0916971	0.191143	0.718321	1	0.281679	0.832575	2595.5	1992.16	2866.73	2573.48	2344.56	3099.41	2695.38	0.234875	0.112547	0.0667422	29854	TRUE
LDLR_11059695+	test	LDLR_nc	0.818939	0.361487	2.26547	0.546985	0.376242	0.988258	1	0.011742	0.11884	1304.94	1089.95	623.871	1112.95	1728.27	2267.43	988.412	0.664585	1.86006	-0.171038	29853	TRUE
LDLR_11059705-	test	LDLR_nc	0.0840727	0.215834	0.389525	0.0603918	0.18295	0.651556	1	0.348444	0.921201	3418.05	3549.23	2694.34	3711.33	4276.05	3277.99	2996.29	0.268704	0.282787	-0.308667	29843	TRUE
LDLR_11059706-	test	LDLR_nc	-0.221752	0.261153	-0.849127	-0.142122	0.216006	0.197905	0.591155	0.802095	1	3007.26	2104.8	3586.19	4040.8	2177.43	3214.52	2953.46	0.048922	-0.157805	-0.452106	29842	TRUE
LDLR_11059709-	test	LDLR_nc	0.0182819	0.162072	0.1128	0.0150181	0.146058	0.544906	0.982505	0.455094	1	4229.3	4067.14	4344.91	4197.04	4502.05	4227.62	4040.39	0.146532	-0.0394699	-0.0548667	29839	TRUE
LDLR_11059716+	test	LDLR_nc	-0.127707	0.212559	-0.600808	-0.0918261	0.182479	0.273984	0.705087	0.726016	1	2692.48	3175.97	2754.93	2507.81	2878.24	2239.5	2606.49	-0.141966	-0.298722	0.0556607	29832	TRUE
LDLR_11059718-	test	LDLR_nc	-0.398661	0.299228	-1.3323	-0.245449	0.256609	0.0913807	0.367669	0.908619	1	1733.37	2220.75	1925.38	1782.07	1931.49	1631.8	932.727	-0.20124	-0.238542	-0.933294	29830	TRUE
LDLR_11059719-	test	LDLR_nc	0.498369	0.387801	1.28511	0.243937	0.305934	0.900624	1	0.0993761	0.456409	1648.25	620.618	1569.49	1896.43	2053.98	1192.54	2527.25	1.72503	-0.395974	0.414096	29829	TRUE
LDLR_11059723-	test	LDLR_nc	0.208187	0.388528	0.535836	0.0918927	0.262473	0.703964	1	0.296036	0.850962	1292.92	694.606	1611.31	1290.7	1928.64	1427.83	798.868	1.47199	-0.174299	-0.691439	29825	TRUE
LDLR_11059732-	test	LDLR_nc	-0.0831458	0.39008	-0.21315	-0.0352212	0.256029	0.415605	0.87523	0.584395	1	771.761	1098.78	691.293	594.402	578.306	918.312	753.892	-0.924818	0.409171	0.342405	29816	TRUE
LDLR_11059733-	test	LDLR_nc	0.320078	0.284619	1.12458	0.198965	0.238336	0.869617	1	0.130383	0.542257	2422.7	3081	1451.72	1925.86	3052.96	2832.8	2174.93	-0.0131855	0.963986	0.175381	29815	TRUE
LDLR_11059734-	test	LDLR_nc	0.105857	0.241559	0.438224	0.0709754	0.198427	0.669388	1	0.330612	0.899333	2678.99	2062.84	3384.78	2292.69	2486.05	3163.73	2681.46	0.269108	-0.0974031	0.225881	29814	TRUE
LDLR_11059747-	test	LDLR_nc	1.48623	0.296125	5.01891	1.37331	0.306421	1	1	2.59821e-07	0.000106518	1690.98	760.864	1222.14	665.73	2877.29	2139.63	2408.38	1.9176	0.807444	1.85349	29801	FALSE
LDLR_11059748-	test	LDLR_nc	0.377421	0.179822	2.09886	0.315026	0.173249	0.982085	1	0.0179145	0.154622	3909.04	3879.41	3036.57	3268.65	4370.06	4199.69	4659.35	0.171772	0.467709	0.511304	29800	TRUE
LDLR_11059760+	test	LDLR_nc	0.943629	0.172166	5.48093	0.892396	0.175032	1	1	2.11545e-08	1.3761e-05	5051.58	4035.12	2949.52	3341.11	6292.05	6712.57	6852.49	0.64079	1.18611	1.03608	29788	FALSE
LDLR_11059765-	test	LDLR_nc	0.811236	0.2282	3.55492	0.707662	0.234779	0.999811	1	0.000189044	0.00777416	2934.53	2017.56	2676.41	1669.99	4096.57	3351.63	3722.34	1.02144	0.324452	1.1559	29783	TRUE
LDLR_11059777+	test	LDLR_nc	1.70157	0.348665	4.88025	1.56086	0.362973	0.999999	1	5.29756e-07	0.000157599	2213.38	533.378	995.975	1570.35	4668.23	2852.27	2560.45	3.12725	1.51699	0.704951	29771	FALSE
LDLR_11059789-	test	LDLR_nc	0.65182	0.170778	3.81676	0.592367	0.172686	0.999932	1	6.76086e-05	0.00387019	4812.28	3879.41	3930.98	3385.26	5148.73	5891.59	6551.58	0.408286	0.583643	0.952369	29759	TRUE
LDLR_11059793+	test	LDLR_nc	0.397661	0.24256	1.63943	0.287852	0.223726	0.949439	1	0.0505614	0.295703	1731.01	1653.14	1549.86	1271.45	1865.96	2115.08	1913.64	0.174612	0.448323	0.589461	29755	TRUE
LDLR_11059796+	test	LDLR_nc	1.12544	0.511878	2.19865	0.583094	0.578681	0.986049	1	0.0139513	0.133076	772.368	143.559	587.173	718.943	1334.19	1090.97	737.829	3.20731	0.892624	0.0373561	29752	FALSE
LDLR_11059809+	test	LDLR_nc	0.452188	0.464277	0.973962	0.166972	0.305239	0.834962	1	0.165038	0.619546	594.362	318.039	750.181	433.63	486.195	666.094	903.813	0.610767	-0.171272	1.05783	29739	TRUE
LDLR_11059814+	test	LDLR_nc	0.591877	0.216784	2.73026	0.493934	0.217688	0.996836	1	0.00316423	0.0496562	2139.96	1595.72	1589.97	1923.6	2555.37	2669.45	2474.78	0.67899	0.747173	0.363324	29734	TRUE
LDLR_11059823+	test	LDLR_nc	0.376093	0.234529	1.60361	0.276089	0.215934	0.9456	1	0.0544002	0.309798	3309.15	2266.03	3546.93	2816.9	2863.04	4470.53	3867.98	0.337251	0.33379	0.457332	29725	TRUE
LDLR_11059826+	test	LDLR_nc	-0.595653	0.594174	-1.00249	-0.154435	0.329043	0.158054	0.516654	0.841946	1	351.547	733.257	302.974	237.761	245.946	386.791	209.89	-1.57209	0.351332	-0.179074	29722	TRUE
LDLR_11059829+	test	LDLR_nc	1.36841	1.3015	1.05141	0.0844519	0.342471	0.853465	1	0.146535	0.582517	83.8099	3.31291	30.7242	105.294	246.896	19.4665	93.1656	5.84493	-0.632315	-0.174789	29719	FALSE
LDLR_11059836+	test	LDLR_nc	1.87333	2.04248	0.917185	0.0454359	0.337945	0.820477	1	0.179523	0.650003	29.2182	2.2086	0	35.098	8.5464	18.6202	109.229	1.57301	4.29426	1.61051	29712	FALSE
LDLR_11059841+	test	LDLR_nc	0.507819	1.35498	0.374778	0.0302165	0.328767	0.646087	1	0.353913	0.928006	67.8945	29.8162	123.75	13.5863	192.769	11.0028	34.2678	2.65258	-3.3776	1.27373	29707	TRUE
LDLR_11059844+	test	LDLR_nc	-0.116613	1.62995	-0.0715443	-0.00420336	0.329686	0.471482	0.926748	0.528518	1	38.9822	64.0495	56.3276	1.13219	75.968	21.1593	14.9922	0.24272	-1.37132	2.90695	29704	TRUE
LDLR_11059848+	test	LDLR_nc	-2.5587	1.21133	-2.1123	-0.172524	0.396235	0.0173305	0.117045	0.982669	1	82.1705	114.847	182.638	127.938	1.8992	12.6956	57.8269	-5.32043	-3.74508	-1.13213	29700	FALSE
LDLR_11059873-	test	LDLR_nc	0.361387	0.159091	2.27157	0.313147	0.154402	0.988444	1	0.0115562	0.118164	4694.92	4360.89	4084.61	3863.05	5344.35	4991.05	5477.49	0.293331	0.289082	0.503667	29675	TRUE
LDLR_11059873+	test	LDLR_nc	0.140088	0.227317	0.616265	0.0979535	0.191987	0.73114	1	0.26886	0.814129	3437.03	3738.06	3294.31	2769.35	4674.88	3052.01	3074.46	0.322561	-0.110181	0.150737	29675	TRUE
LDLR_11059874+	test	LDLR_nc	-0.240493	0.200733	-1.19807	-0.182472	0.180971	0.115444	0.423621	0.884556	1	3492.7	3787.76	3636.54	3940.04	2683.57	3021.54	3915.1	-0.497034	-0.267202	-0.00915889	29674	TRUE
LDLR_11059875+	test	LDLR_nc	-0.166084	0.265386	-0.625823	-0.103592	0.213881	0.265716	0.692399	0.734284	1	1628.63	1696.21	1831.5	1646.21	1161.36	1818	1632	-0.546106	-0.010665	-0.0124967	29673	TRUE
LDLR_11059876+	test	LDLR_nc	-0.385891	0.303908	-1.26976	-0.231813	0.256489	0.102085	0.393784	0.897915	1	1677.14	2586.28	1573.76	1555.64	1418.7	1850.17	1104.07	-0.865845	0.233303	-0.494299	29672	TRUE
LDLR_11059877+	test	LDLR_nc	0.117168	0.221307	0.529437	0.0834374	0.187419	0.701749	1	0.298251	0.853842	3338.65	2451.55	3077.54	4082.69	3299.86	3865.37	3258.65	0.428559	0.328737	-0.325156	29671	TRUE
LDLR_11059878+	test	LDLR_nc	-0.571622	0.251817	-2.26999	-0.438159	0.248957	0.0116041	0.0879592	0.988396	1	2577.53	3910.33	2179.71	3186	1760.56	2231.03	2248.82	-1.15081	0.0335619	-0.502384	29670	TRUE
LDLR_11059879-	test	LDLR_nc	0.528207	0.217415	2.42949	0.428436	0.214999	0.99244	1	0.00756001	0.0888418	3917.15	4259.29	2504.02	2838.41	4825.87	4525.54	4493.37	0.180134	0.853589	0.662526	29669	TRUE
LDLR_11059884+	test	LDLR_nc	0.728236	0.17711	4.11177	0.666574	0.179844	0.99998	1	1.96323e-05	0.00176755	4111.62	3290.82	2598.75	3368.28	5026.23	5097.69	5209.78	0.610879	0.971753	0.629059	29664	TRUE
LDLR_11059891-	test	LDLR_nc	0.000129745	0.228845	0.000566955	0.000610712	0.189245	0.500226	0.94824	0.499774	1	1902.07	2050.69	1747.01	1910.01	2091.02	1868.79	1747.66	0.0280837	0.0971605	-0.128089	29657	TRUE
LDLR_11059891+	test	LDLR_nc	0.263785	0.411503	0.641029	0.108329	0.272511	0.739248	1	0.260752	0.802899	818.247	407.487	737.38	1083.51	937.255	729.572	1008.76	1.19969	-0.0153373	-0.103033	29657	TRUE
LDLR_11059892-	test	LDLR_nc	-0.271951	0.178218	-1.52594	-0.220118	0.166228	0.0635119	0.289742	0.936488	1	3210.05	3323.95	3528.16	3700.01	2926.67	2882.74	2929.9	-0.183581	-0.291383	-0.336577	29656	TRUE
LDLR_11059892+	test	LDLR_nc	0.655493	0.551935	1.18763	0.199219	0.343443	0.88251	1	0.11749	0.510753	566.498	214.235	471.957	632.897	625.786	1145.14	306.268	1.54206	1.277	-1.04475	29656	TRUE
LDLR_11059893+	test	LDLR_nc	0.857479	0.418121	2.05079	0.490132	0.425954	0.979856	1	0.0201436	0.167116	972.182	734.361	655.449	678.184	521.33	1574.25	1651.28	-0.49349	1.26283	1.28258	29655	TRUE
LDLR_11059903+	test	LDLR_nc	0.300694	0.181703	1.65487	0.244709	0.170634	0.951024	1	0.0489757	0.289724	4278.95	3265.42	3950.61	4277.43	4179.19	5166.25	4811.41	0.355857	0.386954	0.169679	29645	TRUE
LDLR_11059910-	test	LDLR_nc	-0.0234521	0.222177	-0.105556	-0.0159273	0.185514	0.457967	0.916075	0.542033	1	3336.93	3020.27	4339.79	2729.72	3225.79	3038.47	3665.58	0.0949466	-0.514136	0.425155	29638	TRUE
LDLR_11059920+	test	LDLR_nc	-0.0693552	0.174183	-0.398175	-0.0540818	0.155301	0.34525	0.797173	0.65475	1	3748.17	4127.88	3489.75	3904.94	3855.37	3635.16	3489.96	-0.0985055	0.0588788	-0.162045	29628	TRUE
LDLR_11059926-	test	LDLR_nc	1.14601	0.532356	2.15272	0.553793	0.59458	0.98433	1	0.0156705	0.142297	748.006	879.024	341.379	167.565	1356.98	683.021	1031.25	0.625845	0.998445	2.61441	29622	FALSE
LDLR_11059927-	test	LDLR_nc	0.345271	0.366168	0.942931	0.16852	0.27186	0.827142	1	0.172858	0.637078	724.366	604.053	716.897	591.005	918.263	905.617	605.041	0.603416	0.336716	0.0338045	29621	TRUE
LDLR_11059934-	test	LDLR_nc	0.0326483	0.292778	0.111512	0.019156	0.221125	0.544395	0.982203	0.455605	1	1361.44	1091.05	1549.86	1394.86	1565.89	1074.89	1488.51	0.520864	-0.527539	0.0936776	29614	TRUE
LDLR_11059935-	test	LDLR_nc	0.547478	0.205837	2.65976	0.45863	0.205119	0.99609	1	0.0039098	0.056863	2717.48	1896.09	2489.51	2222.5	3333.09	3366.02	2959.88	0.81351	0.43503	0.413196	29613	TRUE
LDLR_11059936-	test	LDLR_nc	0.407361	0.179638	2.26768	0.343276	0.174564	0.988326	1	0.0116744	0.118828	3747.96	2955.11	3488.9	3205.24	3843.03	4310.57	4645.43	0.378919	0.305027	0.535239	29612	TRUE
LDLR_11059937-	test	LDLR_nc	0.474509	0.305113	1.55519	0.299301	0.272695	0.94005	1	0.0599502	0.330758	2488.63	2815.97	1168.37	2253.07	3655.01	2699.08	2309.86	0.376125	1.20727	0.035902	29611	TRUE
LDLR_11059943-	test	LDLR_nc	-0.218941	0.33506	-0.653439	-0.11261	0.247183	0.256737	0.67854	0.743263	1	1682.56	2133.51	1254.57	2051.54	2150.84	1588.64	932.727	0.0116671	0.340356	-1.13634	29605	TRUE
LDLR_11059944-	test	LDLR_nc	0.24956	0.210244	1.187	0.187052	0.188259	0.882387	1	0.117613	0.510979	3145.98	3279.78	2771.15	2563.29	2842.15	3409.18	3990.06	-0.206546	0.298844	0.638213	29604	TRUE
LDLR_11059945-	test	LDLR_nc	0.278782	0.237241	1.1751	0.196166	0.208015	0.880023	1	0.119977	0.517791	2347.71	2416.21	1789.68	2155.7	2061.58	3046.93	2607.57	-0.228894	0.767323	0.274432	29603	TRUE
LDLR_11059945+	test	LDLR_nc	0.122722	0.234097	0.524236	0.0838428	0.19501	0.699943	1	0.300057	0.855669	3762.29	3848.49	4408.92	2547.44	3321.7	4785.38	3658.09	-0.212312	0.118184	0.521871	29603	TRUE
LDLR_11059959-	test	LDLR_nc	-0.516617	0.43686	-1.18257	-0.214065	0.315317	0.11849	0.430383	0.88151	1	534.759	617.305	577.785	697.432	457.707	289.459	576.127	-0.430745	-0.994694	-0.275229	29589	TRUE
LDLR_11059960-	test	LDLR_nc	-0.452324	0.506038	-0.893855	-0.146558	0.308152	0.1857	0.569434	0.8143	1	608.143	896.693	304.681	914.813	586.853	656.784	301.985	-0.610768	1.10559	-1.59581	29588	TRUE
LDLR_11059963-	test	LDLR_nc	0.489203	0.260433	1.87843	0.352822	0.247096	0.969839	1	0.0301615	0.212053	2467.35	1846.39	2609.85	1689.23	3393.87	3119.72	2113.89	0.877865	0.257363	0.323363	29585	TRUE
LDLR_11059964-	test	LDLR_nc	-0.00258169	0.298671	-0.00864393	-0.000921669	0.223379	0.496552	0.946936	0.503448	1	1717.49	1283.2	2322.23	1552.24	2020.75	1814.62	1313.96	0.654735	-0.355673	-0.240265	29584	TRUE
LDLR_11059968+	test	LDLR_nc	-0.18337	0.209998	-0.873198	-0.134481	0.183686	0.191278	0.580075	0.808722	1	3939.76	5483.96	3663	3436.21	3703.44	3759.58	3617.39	-0.566227	0.0375345	0.0741118	29580	TRUE
LDLR_11059969+	test	LDLR_nc	-0.0696924	0.193092	-0.360929	-0.0522296	0.168219	0.359076	0.812521	0.640924	1	4436.6	4851.2	4872.34	3920.79	3884.81	5304.2	3811.22	-0.320422	0.122498	-0.0408799	29579	TRUE
LDLR_11059970-	test	LDLR_nc	0.303856	0.333183	0.911979	0.162378	0.256092	0.81911	1	0.18089	0.651941	1534.57	1997.68	889.294	1230.7	1274.36	1936.5	1870.81	-0.648141	1.12184	0.603787	29578	TRUE
LDLR_11059970+	test	LDLR_nc	0.35616	0.178991	1.98982	0.295665	0.171344	0.976695	1	0.0233053	0.181262	6992.89	4941.75	7746.75	5681.35	7546.47	7766.3	8205	0.610679	0.00363462	0.53019	29578	TRUE
LDLR_11059971-	test	LDLR_nc	0.667935	0.298309	2.23907	0.48133	0.299455	0.987424	1	0.0125757	0.124127	1836.81	876.816	1544.74	1823.97	2551.57	2300.44	1893.3	1.53996	0.574234	0.0537928	29577	TRUE
LDLR_11059971+	test	LDLR_nc	-0.0541496	0.269589	-0.20086	-0.0325152	0.210985	0.420404	0.87924	0.579596	1	3630.62	3715.98	3602.41	3781.53	5362.39	3119.72	2208.13	0.529016	-0.207482	-0.775872	29577	TRUE
LDLR_11059978-	test	LDLR_nc	-0.56972	0.259267	-2.19743	-0.428408	0.25517	0.0139949	0.100712	0.986005	1	3773.62	5926.79	4553.15	3077.3	2818.41	2365.61	3951.51	-1.0721	-0.944362	0.360632	29570	TRUE
LDLR_11059979-	test	LDLR_nc	0.202229	0.170973	1.18281	0.164634	0.157313	0.881558	1	0.118442	0.513021	4549.44	4634.76	4406.36	3641.14	4604.61	4953.81	5033.08	-0.00941256	0.168916	0.466944	29569	TRUE
LDLR_11059980-	test	LDLR_nc	-0.164053	0.159532	-1.02834	-0.134172	0.14702	0.151895	0.504706	0.848105	1	5988.09	6982.5	5326.37	6700.33	5582.7	5830.65	5550.31	-0.32273	0.130479	-0.271618	29568	TRUE
LDLR_11059994+	test	LDLR_nc	-0.0708899	0.208532	-0.339948	-0.051023	0.178098	0.366948	0.823102	0.633052	1	3015.43	3495.12	3325.04	2452.33	2987.44	3042.7	2798.18	-0.22636	-0.127976	0.190261	29554	TRUE
LDLR_11060003-	test	LDLR_nc	0.729359	0.224465	3.24932	0.620401	0.229722	0.999422	1	0.00057841	0.0162487	3922.13	2843.58	2454.52	3525.65	6333.83	4137.91	4154.97	1.15509	0.753222	0.236886	29545	TRUE
LDLR_11060004-	test	LDLR_nc	0.0306729	0.237067	0.129385	0.0210142	0.194004	0.551473	0.986043	0.448527	1	2913.19	3045.66	3063.03	2534.98	2283.79	2688.92	3858.34	-0.415171	-0.187866	0.605809	29544	TRUE
LDLR_11060011+	test	LDLR_nc	-0.1663	0.175351	-0.948386	-0.132368	0.15903	0.171466	0.543031	0.828534	1	3799.81	3707.14	3841.37	4523.12	3628.42	3705.41	3422.5	-0.0309572	-0.0519746	-0.402166	29537	TRUE
LDLR_11060025-	test	LDLR_nc	-0.189569	0.538819	-0.351824	-0.0530797	0.289376	0.362485	0.817191	0.637515	1	482.125	486.997	408.802	646.483	802.412	248.833	300.914	0.719267	-0.713963	-1.1007	29523	TRUE
LDLR_11060026-	test	LDLR_nc	0.216278	0.247151	0.875085	0.14522	0.208219	0.809236	1	0.190764	0.670602	2620.33	3192.54	2008.16	2066.25	3255.23	2787.94	2397.68	0.0280464	0.473124	0.214522	29522	TRUE
LDLR_11060026+	test	LDLR_nc	0.358492	0.219674	1.63193	0.270103	0.203585	0.948652	1	0.0513476	0.299322	4257.32	4495.61	3305.41	3367.15	5000.59	3545.45	5773.05	0.153549	0.10111	0.77763	29522	TRUE
LDLR_11060029-	test	LDLR_nc	0.0380461	0.245619	0.154899	0.0253193	0.198687	0.561549	0.99263	0.438451	1	2398.02	2515.6	2841.13	1741.31	2617.1	2570.43	2101.04	0.0570425	-0.144403	0.270788	29519	TRUE
LDLR_11060030-	test	LDLR_nc	-0.192499	0.207076	-0.929603	-0.142619	0.182318	0.176288	0.552468	0.823712	1	4100.9	3556.96	5421.11	4161.95	3820.24	4396.9	3282.21	0.102992	-0.30204	-0.342497	29518	TRUE
LDLR_11060035-	test	LDLR_nc	-0.317458	0.262279	-1.21038	-0.209995	0.226399	0.113066	0.418712	0.886934	1	2452.25	3333.89	3045.96	1796.79	2151.79	2470.56	1939.34	-0.631429	-0.30195	0.110085	29513	TRUE
LDLR_11060036-	test	LDLR_nc	0.28594	0.19895	1.43725	0.222718	0.18289	0.924676	1	0.0753236	0.383751	4243.55	3495.12	4141.79	3815.5	4636.9	3693.56	5634.91	0.407717	-0.165198	0.562401	29512	TRUE
LDLR_11060037-	test	LDLR_nc	0.275918	0.208072	1.32607	0.209975	0.188737	0.907592	1	0.0924078	0.43776	3641.4	2974.99	2770.29	4132.51	4106.07	4350.35	3500.67	0.46474	0.650902	-0.239324	29511	TRUE
LDLR_11060040-	test	LDLR_nc	0.393322	0.199156	1.97495	0.31695	0.190492	0.975863	1	0.0241372	0.1851	2466.21	2182.1	2019.26	2185.14	2622.79	2877.66	2887.06	0.265276	0.510857	0.401719	29508	TRUE
LDLR_11060050-	test	LDLR_nc	0.623483	0.255164	2.44346	0.487475	0.25627	0.992726	1	0.00727362	0.0864558	2932.87	3224.56	1693.24	1988.13	3975.02	3195.9	3466.4	0.301776	0.916032	0.801715	29498	TRUE
LDLR_11060052+	test	LDLR_nc	0.617644	0.211409	2.92156	0.524753	0.21333	0.998259	1	0.00174144	0.0332733	3208.5	2019.77	3101.43	2453.47	3654.06	4096.43	3874.4	0.854991	0.401321	0.658938	29496	TRUE
LDLR_11060056+	test	LDLR_nc	-0.526318	0.247615	-2.12555	-0.399019	0.241203	0.0167704	0.114232	0.98323	1	2815.58	4455.86	2661.05	2880.3	2013.15	2204.8	2723.22	-1.14586	-0.27124	-0.0808783	29492	TRUE
LDLR_11060060+	test	LDLR_nc	-0.0655625	0.236369	-0.277374	-0.0439216	0.19424	0.390747	0.847873	0.609253	1	1967.84	1942.47	2329.06	1767.36	2147.04	1822.24	1802.27	0.144391	-0.353867	0.0282088	29488	TRUE
LDLR_11060066+	test	LDLR_nc	-0.152	0.24826	-0.612259	-0.099664	0.204258	0.270183	0.699014	0.729817	1	2269.19	2726.52	2126.79	2324.4	2191.68	2655.91	1610.59	-0.314898	0.320391	-0.528994	29482	TRUE
LDLR_11060072+	test	LDLR_nc	-0.731753	0.359396	-2.03606	-0.458579	0.356919	0.020872	0.132402	0.979128	1	1367.6	1415.72	1574.61	2154.57	532.725	1294.1	1271.12	-1.40838	-0.282849	-0.760831	29476	TRUE
LDLR_11060075-	test	LDLR_nc	0.639393	0.260541	2.4541	0.497508	0.262445	0.992938	1	0.00706196	0.0847694	3324.09	1561.48	3413.79	2798.78	4495.4	3922.93	3693.43	1.52493	0.2005	0.400035	29473	TRUE
LDLR_11060077+	test	LDLR_nc	0.1473	0.235742	0.624834	0.100758	0.197194	0.73396	1	0.26604	0.809891	2417.62	2187.62	2329.06	2368.55	2223.01	3291.54	2109.61	0.0231422	0.498831	-0.166952	29471	TRUE
LDLR_11060084+	test	LDLR_nc	-0.045866	0.226075	-0.20288	-0.032318	0.188006	0.419615	0.878699	0.580385	1	2600	2247.25	2638.86	3046.74	2502.2	3042.7	2138.52	0.154965	0.205364	-0.510447	29464	TRUE
LDLR_11060085+	test	LDLR_nc	-0.0811435	0.194542	-0.4171	-0.0606913	0.169438	0.338303	0.78774	0.661697	1	2963.89	2637.07	3305.41	3204.11	2881.09	2791.33	2974.87	0.127629	-0.243794	-0.107061	29463	TRUE
LDLR_11060088+	test	LDLR_nc	0.133323	0.281047	0.47438	0.0803412	0.219426	0.682385	1	0.317615	0.881389	1609.1	1796.7	1672.76	1129.93	1935.28	1439.68	1670.56	0.107139	-0.216346	0.563681	29460	TRUE
LDLR_11060092+	test	LDLR_nc	-0.505944	0.313463	-1.61405	-0.314743	0.282332	0.0532585	0.257146	0.946742	1	1262.2	1569.21	1623.26	1265.79	792.916	1413.44	932.727	-0.983903	-0.199552	-0.440109	29456	TRUE
LDLR_11060095+	test	LDLR_nc	0.86711	0.24133	3.59304	0.75512	0.24954	0.999837	1	0.000163418	0.00712425	2054.68	1627.74	1217.02	1502.42	2981.74	2220.88	2725.36	0.872882	0.867244	0.858727	29453	TRUE
LDLR_11060096-	test	LDLR_nc	0.241406	0.445244	0.542188	0.0894549	0.277642	0.706155	1	0.293845	0.847498	484.7	415.218	579.492	336.262	433.017	562.836	578.269	0.0604153	-0.0419984	0.780365	29452	TRUE
LDLR_11060098+	test	LDLR_nc	0.753896	0.33796	2.23072	0.515148	0.345411	0.98715	1	0.0128498	0.125503	1215.86	914.362	819.311	974.819	893.573	1856.09	1817.26	-0.0331428	1.1788	0.897876	29450	TRUE
LDLR_11060109+	test	LDLR_nc	2.24242	2.8203	0.795099	0.0281654	0.336939	0.786722	1	0.213278	0.719524	207.79	0	0	216.249	362.747	534.906	125.292	8.50679	9.06584	-0.782591	29439	FALSE
LDLR_11060110+	test	LDLR_nc	0.650619	2.35026	0.276829	0.0136662	0.333751	0.609044	1	0.390956	0.971652	42.9061	0	76.8104	22.6439	0	0	156.347	0	-6.28189	2.73441	29438	TRUE
LDLR_11060111-	test	LDLR_nc	-0.296693	0.195428	-1.51817	-0.23283	0.180926	0.0644852	0.292874	0.935515	1	2893.34	3240.02	3504.26	2838.41	2686.42	2464.63	2651.47	-0.270228	-0.507564	-0.0982548	29437	TRUE
LDLR_11060121-	test	LDLR_nc	-0.188592	0.196637	-0.95909	-0.143265	0.175116	0.168757	0.538359	0.831243	1	3519.66	3798.8	3925.86	3539.24	2646.53	3769.73	3467.47	-0.521274	-0.0585318	-0.0295463	29427	TRUE
LDLR_11060126-	test	LDLR_nc	0.518328	0.203456	2.54762	0.43195	0.20157	0.994577	1	0.00542299	0.0713313	2902.46	2211.92	2431.48	2502.15	3741.42	3663.09	2829.24	0.758023	0.591031	0.177177	29422	TRUE
LDLR_11060126+	test	LDLR_nc	0.512895	0.300558	1.70648	0.335245	0.277137	0.95604	1	0.0439596	0.269194	1723.89	1317.43	1009.63	1924.73	2310.38	1567.48	2187.78	0.809929	0.634111	0.184724	29422	TRUE
LDLR_11060134-	test	LDLR_nc	0.179932	0.194863	0.923376	0.138175	0.173522	0.822094	1	0.177906	0.647345	3486.48	3072.17	3365.15	3366.01	3002.63	3976.25	4127.13	-0.0330176	0.240672	0.294018	29414	TRUE
LDLR_11060135-	test	LDLR_nc	-0.20786	0.180445	-1.15193	-0.164784	0.164596	0.124675	0.446951	0.875325	1	7001.06	6898.57	9335.02	6309.72	6151.51	7486.99	5881.21	-0.165333	-0.318228	-0.101446	29413	TRUE
LDLR_11060140-	test	LDLR_nc	-0.0580982	0.205931	-0.282125	-0.041924	0.176201	0.388924	0.84588	0.611076	1	3854.96	3649.72	4628.25	3529.05	3085.25	4541.62	3714.84	-0.242326	-0.0272529	0.0740013	29408	TRUE
LDLR_11060145-	test	LDLR_nc	0.235802	0.147083	1.6032	0.201862	0.139431	0.945554	1	0.0544458	0.309926	7182.05	6345.32	7451.46	5972.33	7812.36	7963.5	7505.72	0.300022	0.0958673	0.329648	29403	TRUE
LDLR_11060150+	test	LDLR_nc	0.385899	0.178994	2.15593	0.32375	0.172972	0.984455	1	0.0155446	0.141669	4226.33	3195.85	3942.93	3840.4	4440.33	5424.39	4481.59	0.47434	0.460092	0.222698	29398	TRUE
LDLR_11060153+	test	LDLR_nc	0.290602	0.246307	1.17984	0.20016	0.214587	0.880967	1	0.119033	0.514956	2340.44	2125.78	1566.08	2622.16	2340.76	2915.75	2464.07	0.138924	0.896283	-0.089679	29395	TRUE
LDLR_11060162+	test	LDLR_nc	-0.0207652	0.191584	-0.108387	-0.0149237	0.166586	0.456844	0.915264	0.543156	1	3089.56	3501.74	2782.24	3055.79	3199.2	3111.26	2894.56	-0.130322	0.161195	-0.0781772	29386	TRUE
LDLR_11060165+	test	LDLR_nc	0.493547	0.280115	1.76195	0.338759	0.261416	0.960961	1	0.0390393	0.247976	1654.67	1151.79	1423.55	1537.52	1559.24	1723.21	2509.05	0.436645	0.275427	0.70617	29383	TRUE
LDLR_11060170+	test	LDLR_nc	-0.0861207	0.351344	-0.245118	-0.0398108	0.244367	0.403183	0.861359	0.596817	1	1653.37	2322.35	810.776	1982.47	1681.74	1800.23	1335.37	-0.465392	1.14983	-0.569705	29378	TRUE
LDLR_11060174+	test	LDLR_nc	0.589015	0.242597	2.42795	0.464919	0.242075	0.992408	1	0.00759218	0.0890061	2526.9	1501.85	1957.81	2581.4	2709.21	3224.67	3152.64	0.850702	0.719621	0.288303	29374	TRUE
LDLR_11060175+	test	LDLR_nc	0.400529	0.188531	2.12447	0.33093	0.181984	0.983185	1	0.0168153	0.147731	3726.93	3604.44	2878.68	3136.18	4346.32	3713.87	4636.86	0.26995	0.367404	0.563992	29373	TRUE
LDLR_11060187+	test	LDLR_nc	-0.752284	0.492764	-1.52666	-0.292096	0.379961	0.0634225	0.28961	0.936578	1	445.882	520.126	622.164	541.189	431.118	181.123	387.654	-0.270207	-1.7747	-0.480307	29361	TRUE
LDLR_11060193-	test	LDLR_nc	0.295818	0.253578	1.16658	0.200596	0.219341	0.87831	1	0.12169	0.522193	2295.35	1961.24	2091.8	2126.26	2769.03	3085.87	1729.45	0.497401	0.560707	-0.297847	29355	TRUE
LDLR_11060196+	test	LDLR_nc	0.0595401	0.320668	0.185675	0.0318381	0.232913	0.57365	0.997874	0.42635	1	1945.65	2192.04	1697.51	1826.23	1101.54	1973.74	2881.71	-0.992106	0.217391	0.657767	29352	TRUE
LDLR_11060198-	test	LDLR_nc	-0.46263	0.22812	-2.02801	-0.357618	0.219429	0.0212795	0.134221	0.978721	1	3701.26	2867.87	5178.73	4854.85	3126.08	3107.87	3129.08	0.124333	-0.736484	-0.633525	29350	TRUE
LDLR_11060199-	test	LDLR_nc	0.433688	0.178124	2.43476	0.370414	0.174419	0.992549	1	0.00745094	0.0880677	4325.52	3637.57	3602.41	3778.13	4381.45	4669.43	5831.95	0.268367	0.374193	0.626171	29349	TRUE
LDLR_11060200-	test	LDLR_nc	-0.398615	0.1662	-2.3984	-0.343108	0.162153	0.00823341	0.0688324	0.991767	1	5979.91	6661.15	7561.56	6224.8	4367.21	5625.83	5519.26	-0.608946	-0.426552	-0.173525	29348	TRUE
LDLR_11060201-	test	LDLR_nc	0.523689	0.183128	2.85968	0.453777	0.182489	0.99788	1	0.00212032	0.0380543	6948.14	4932.92	5596.06	6535.03	6490.51	8131.93	9909.82	0.395822	0.539105	0.600591	29347	TRUE
LDLR_11060203+	test	LDLR_nc	-0.352716	0.217416	-1.62231	-0.266724	0.201414	0.0523688	0.254137	0.947631	1	2761.5	2907.63	2588.51	3816.63	2408.18	2302.13	2581.86	-0.271793	-0.169084	-0.563704	29345	TRUE
LDLR_11060207+	test	LDLR_nc	0.168726	0.161815	1.04271	0.13939	0.149012	0.851458	1	0.148542	0.587231	4358.88	4208.49	3878.07	4221.95	4710.01	4852.24	4271.7	0.162391	0.323238	0.0168944	29341	TRUE
LDLR_11060210+	test	LDLR_nc	0.142995	0.180729	0.791209	0.112916	0.162069	0.785589	1	0.214411	0.721137	4024.04	4389.6	3424.04	3658.12	4333.97	4494.23	3836.92	-0.0183952	0.392275	0.0688289	29338	TRUE
LDLR_11060218+	test	LDLR_nc	-0.0597895	0.161603	-0.369977	-0.0480021	0.146084	0.3557	0.808866	0.6443	1	4737.19	5109.61	4611.18	4790.31	4937.92	4232.7	4751.44	-0.0492991	-0.123531	-0.0117517	29330	TRUE
LDLR_11060219+	test	LDLR_nc	-0.494582	0.177909	-2.77997	-0.42535	0.176437	0.00271823	0.0298317	0.997282	1	4489.78	6062.62	5015.72	4721.25	3845.88	4039.73	3327.19	-0.656491	-0.312129	-0.504737	29329	TRUE
LDLR_11060220+	test	LDLR_nc	-0.450606	0.240706	-1.87201	-0.334893	0.227781	0.0306023	0.174551	0.969398	1	2461.12	2167.74	3331.01	3052.4	1991.31	2452.78	1812.98	-0.122418	-0.441386	-0.751256	29328	TRUE
LDLR_11060229+	test	LDLR_nc	0.617067	0.445422	1.38535	0.261955	0.341302	0.917028	1	0.0829721	0.408344	962.239	885.65	427.578	956.704	1243.03	553.526	1684.48	0.48858	0.371699	0.815504	29319	TRUE
LDLR_11060230+	test	LDLR_nc	0.157563	0.256143	0.615139	0.102018	0.208806	0.730769	1	0.269231	0.814417	2234.18	2856.83	1799.07	1677.91	2352.16	2455.32	2256.32	-0.280321	0.448446	0.427085	29318	TRUE
LDLR_11060236-	test	LDLR_nc	-0.326201	0.27723	-1.17665	-0.207139	0.235368	0.119668	0.433782	0.880332	1	1228.32	1496.33	1205.92	1406.19	971.44	1160.37	1144.76	-0.62271	-0.0555007	-0.296509	29312	TRUE
LDLR_11060237-	test	LDLR_nc	-0.231981	0.289072	-0.802505	-0.137455	0.230321	0.211131	0.613419	0.788869	1	1843.8	1719.4	1867.35	2402.52	1159.46	2246.27	1693.04	-0.568044	0.266411	-0.504676	29311	TRUE
LDLR_11060242+	test	LDLR_nc	0.156666	0.295577	0.530032	0.0904301	0.227215	0.701955	1	0.298045	0.853842	1759.19	1404.67	1822.97	1766.22	1315.2	2609.36	1641.64	-0.0948863	0.51717	-0.105466	29306	TRUE
LDLR_11060243-	test	LDLR_nc	0.396922	0.221848	1.78916	0.303697	0.208751	0.963206	1	0.0367944	0.240111	3176.24	2251.67	2879.54	3086.36	2885.83	4389.28	3544.58	0.357851	0.607975	0.199645	29305	TRUE
LDLR_11060243+	test	LDLR_nc	0.17016	0.194231	0.876071	0.13043	0.1726	0.809504	1	0.190496	0.669989	4432.18	5193.53	3808.94	3501.88	4373.86	4647.42	5048.08	-0.247758	0.286972	0.527479	29305	TRUE
LDLR_11060244-	test	LDLR_nc	0.784435	0.273545	2.86766	0.634059	0.28345	0.997932	1	0.00206758	0.0374896	2749.72	2280.38	1404.78	2352.7	4710.96	2822.65	2863.5	1.04642	1.00619	0.283354	29304	TRUE
LDLR_11060244+	test	LDLR_nc	0.119146	0.206399	0.57726	0.0876864	0.17831	0.718118	1	0.281882	0.832594	4766.52	4228.37	3580.22	5905.53	4308.33	5541.19	5042.72	0.0270213	0.630006	-0.227821	29304	TRUE
LDLR_11060247+	test	LDLR_nc	-0.118655	0.304181	-0.390081	-0.0653482	0.228529	0.348238	0.799813	0.651762	1	1767.3	2665.78	1384.29	1471.85	1774.8	1410.05	1900.79	-0.586631	0.0265808	0.368746	29301	TRUE
LDLR_11060257-	test	LDLR_nc	0.67998	0.180899	3.7589	0.613645	0.183415	0.999915	1	8.53297e-05	0.00453124	3647.2	3013.64	2822.35	2547.44	4069.03	4500.15	4862.82	0.433055	0.672884	0.932475	29291	TRUE
LDLR_11060258-	test	LDLR_nc	0.575167	0.269395	2.13503	0.424559	0.264373	0.983621	1	0.0163791	0.146134	2821.86	3046.77	1973.17	1765.09	2363.55	3908.54	3835.85	-0.366186	0.98575	1.11936	29290	TRUE
LDLR_11060272+	test	LDLR_nc	-0.162457	0.211729	-0.76729	-0.117896	0.183617	0.221455	0.629369	0.778545	1	5949.52	7883.61	6005.72	4973.73	7159.03	4794.69	4900.3	-0.139074	-0.324839	-0.0214551	29276	TRUE
LDLR_11060274-	test	LDLR_nc	-0.380102	0.222762	-1.70631	-0.287102	0.207811	0.0439753	0.226459	0.956025	1	3464.13	3561.37	4694.82	3513.2	3241.93	2306.36	3497.46	-0.13554	-1.02513	-0.00647705	29274	TRUE
LDLR_11060275-	test	LDLR_nc	0.427962	0.265199	1.61374	0.296292	0.242497	0.946708	1	0.053292	0.306665	2586.06	2376.46	2574.85	1656.4	2739.6	3932.24	2217.77	0.205069	0.610666	0.420837	29273	TRUE
LDLR_11060275+	test	LDLR_nc	0.127768	0.149737	0.853282	0.105506	0.138329	0.803249	1	0.196751	0.682762	5919.65	5690.47	5257.24	6022.14	5666.26	6403.64	6470.19	-0.00614913	0.284537	0.103515	29273	TRUE
LDLR_11060276+	test	LDLR_nc	0.109478	0.214904	0.509426	0.0779662	0.183178	0.694773	1	0.305227	0.86309	3300.43	3854.01	3036.57	2634.62	2908.62	3918.7	3448.2	-0.405903	0.367824	0.38812	29272	TRUE
LDLR_11060280-	test	LDLR_nc	-0.551645	0.290494	-1.89899	-0.377405	0.27686	0.0287828	0.166968	0.971217	1	1516.98	2316.83	1417.58	1690.37	1361.73	1003.8	1335.37	-0.766277	-0.497544	-0.339866	29268	TRUE
LDLR_11060281-	test	LDLR_nc	-0.0687502	0.167587	-0.410236	-0.0549283	0.1506	0.340816	0.790721	0.659184	1	5458.98	5010.22	5783.82	5984.78	5980.58	5414.23	4602.59	0.255365	-0.095249	-0.378779	29267	TRUE
LDLR_11060282-	test	LDLR_nc	-0.244909	0.247797	-0.988344	-0.164234	0.210879	0.161492	0.523587	0.838508	1	2872.16	2510.08	4079.48	2771.61	2674.07	3144.27	2081.77	0.091271	-0.375558	-0.412743	29266	TRUE
LDLR_11060283-	test	LDLR_nc	0.0690526	0.18859	0.366152	0.0531374	0.16524	0.642874	1	0.357126	0.929749	3568.38	3441	3726.16	3283.36	3116.59	4173.45	3673.08	-0.14282	0.163512	0.161769	29265	TRUE
LDLR_11060286+	test	LDLR_nc	-0.214817	0.210987	-1.01815	-0.158288	0.186257	0.154302	0.508806	0.845698	1	4098.45	4842.36	4671.78	3714.73	2849.75	4495.92	4053.24	-0.764669	-0.055343	0.125785	29262	TRUE
LDLR_11060301+	test	LDLR_nc	0.534209	0.145291	3.67683	0.490996	0.14548	0.999882	1	0.000118074	0.0056894	5773.76	4680.03	4909.89	4525.38	6633.9	6698.18	7110.57	0.503249	0.447999	0.65181	29247	TRUE
LDLR_11060312+	test	LDLR_nc	-0.123269	0.220303	-0.559545	-0.0866461	0.186988	0.287895	0.723821	0.712105	1	3612.87	3681.74	4718.72	2902.95	3341.64	3080.79	3957.93	-0.139792	-0.614932	0.447096	29236	TRUE
LDLR_11060314-	test	LDLR_nc	0.674519	0.243087	2.7748	0.548937	0.247295	0.997238	1	0.00276175	0.0454292	2573.04	1521.73	2557.79	1845.48	3259.98	2798.95	3401.08	1.09865	0.129941	0.881642	29234	TRUE
LDLR_11060318-	test	LDLR_nc	-0.0818451	0.221922	-0.368802	-0.0568697	0.186453	0.356138	0.809127	0.643862	1	2610.64	2094.86	3173.12	2790.86	2491.75	2593.28	2530.46	0.250195	-0.291024	-0.141255	29230	TRUE
LDLR_11060328-	test	LDLR_nc	-3.90778	1.26679	-3.08479	-0.215113	0.446182	0.00101846	0.0141096	0.998982	1	97.5017	352.272	198	4.52878	11.3952	21.1593	4.28348	-4.83293	-3.16679	-0.0654734	29220	FALSE
LDLR_11060329-	test	LDLR_nc	-0.0945304	0.308138	-0.30678	-0.0511223	0.229061	0.379505	0.836259	0.620495	1	1778.74	1783.45	1936.48	1799.06	991.382	2325.83	1851.53	-0.84651	0.264186	0.041456	29219	TRUE
LDLR_11060330-	test	LDLR_nc	-0.0978637	0.255844	-0.382513	-0.0623414	0.205571	0.35104	0.803355	0.64896	1	2781.17	2282.59	2778.83	3572.07	2018.85	2577.2	3471.76	-0.177058	-0.108633	-0.0410842	29218	TRUE
LDLR_11060331+	test	LDLR_nc	0.119976	0.370169	0.324111	0.0553342	0.251807	0.627073	1	0.372927	0.948118	1010.37	960.743	682.759	1261.26	749.234	969.941	1437.11	-0.35831	0.505896	0.188156	29217	TRUE
LDLR_11060335+	test	LDLR_nc	0.454969	0.228925	1.98742	0.350089	0.21941	0.976562	1	0.0234382	0.1819	3080.89	1968.97	3319.92	2489.7	3381.52	3371.09	3912.95	0.779926	0.022064	0.652078	29213	TRUE
LDLR_11060336+	test	LDLR_nc	-0.773287	0.240917	-3.20976	-0.656059	0.247968	0.000664229	0.0100272	0.999336	1	2994.97	3450.94	4274.07	3649.06	2259.1	1580.17	2817.46	-0.611024	-1.43495	-0.373016	29212	TRUE
LDLR_11060343-	test	LDLR_nc	0.812631	0.246515	3.29647	0.694261	0.254672	0.99951	1	0.000489536	0.0147117	3491.98	1673.02	3254.2	2641.41	5029.08	3751.96	4515.85	1.58727	0.205283	0.773464	29205	TRUE
LDLR_11060362-	test	LDLR_nc	-0.281366	0.186291	-1.51036	-0.224553	0.173023	0.0654759	0.295778	0.934524	1	4293.17	4073.77	5463.78	4612.56	4364.36	3543.75	3736.26	0.099382	-0.624477	-0.303899	29186	TRUE
LDLR_11060369+	test	LDLR_nc	-0.131541	0.216806	-0.606721	-0.0935728	0.185254	0.272018	0.702377	0.727982	1	2705.18	3126.28	2431.48	2934.65	3038.72	2338.52	2374.12	-0.0409699	-0.0562112	-0.305681	29179	TRUE
LDLR_11060372-	test	LDLR_nc	0.257967	0.247579	1.04196	0.175246	0.212126	0.851285	1	0.148715	0.587595	2259.29	1841.98	2121.67	2207.78	1823.23	3070.63	2485.49	-0.0147483	0.533123	0.170859	29176	TRUE
LDLR_11060377-	test	LDLR_nc	-0.00681429	0.173444	-0.0392881	-0.00508885	0.154182	0.48433	0.938595	0.51567	1	3692.65	3866.16	3412.94	3829.08	3911.4	3639.39	3503.88	0.0167794	0.0926563	-0.128009	29171	TRUE
LDLR_11060386-	test	LDLR_nc	-0.58476	0.219984	-2.6582	-0.482471	0.220409	0.00392798	0.0390642	0.996072	1	2154.89	2388.61	2539.86	2852	1752.96	1559.01	1876.16	-0.446156	-0.703759	-0.603925	29162	TRUE
LDLR_11060387-	test	LDLR_nc	-0.0390958	0.259056	-0.150916	-0.0215475	0.205545	0.440021	0.898052	0.559979	1	3738.01	5486.17	2754.08	3128.25	4506.8	3328.78	3227.6	-0.283639	0.273331	0.0450897	29161	TRUE
LDLR_11060388-	test	LDLR_nc	-0.181945	0.203502	-0.89407	-0.135523	0.179362	0.185642	0.569434	0.814358	1	4267.74	4067.14	4912.45	4637.47	4032.95	3099.41	4873.52	-0.0121777	-0.664278	0.0716128	29160	TRUE
LDLR_11060391+	test	LDLR_nc	-0.436705	0.260313	-1.67762	-0.306471	0.240307	0.0467111	0.235381	0.953289	1	3418.06	5026.78	4147.76	2649.33	3056.76	3547.14	2131.03	-0.717446	-0.225618	-0.313948	29157	TRUE
LDLR_11060392+	test	LDLR_nc	-0.375892	0.195607	-1.92167	-0.302327	0.186358	0.0273239	0.160588	0.972676	1	3155.16	4081.5	3107.41	3525.65	2957.05	2688.07	2610.78	-0.464805	-0.209066	-0.433267	29156	TRUE
LDLR_11060394-	test	LDLR_nc	0.326105	0.208964	1.56058	0.250936	0.193176	0.940688	1	0.0593117	0.328741	3078.07	2696.71	2923.06	2563.29	4091.82	3364.32	2802.46	0.601364	0.202771	0.128652	29154	TRUE
LDLR_11060399+	test	LDLR_nc	0.492405	0.187214	2.63017	0.419814	0.185243	0.995733	1	0.00426711	0.0605069	5216.43	4942.86	4684.58	3346.77	6527.55	6215.75	5509.62	0.401126	0.407932	0.719016	29149	TRUE
LDLR_11060400+	test	LDLR_nc	0.487267	0.174528	2.79191	0.424475	0.173072	0.99738	1	0.00261988	0.0440061	4574.79	3805.42	4070.1	3527.92	6014.76	5369.38	4601.52	0.660312	0.399605	0.383199	29148	TRUE
LDLR_11060401+	test	LDLR_nc	0.56686	0.180794	3.13539	0.49867	0.181399	0.999142	1	0.000858122	0.0210284	5109.39	3227.87	4660.68	4437.07	5931.2	6445.96	5882.28	0.877536	0.467768	0.406689	29147	TRUE
LDLR_11060406+	test	LDLR_nc	0.181358	0.178659	1.0151	0.144273	0.162084	0.844972	1	0.155028	0.600095	3833.73	3771.19	3132.16	3870.97	4340.62	4058.35	3816.58	0.202831	0.373631	-0.0204118	29142	TRUE
LDLR_11060407-	test	LDLR_nc	-0.0544143	0.220819	-0.24642	-0.0377813	0.185149	0.402678	0.861266	0.597322	1	3672.01	3619.9	3978.78	3628.68	4731.86	3333.01	2746.78	0.386362	-0.25543	-0.401578	29141	TRUE
LDLR_11060407+	test	LDLR_nc	0.00453109	0.265055	0.0170949	0.0033283	0.208238	0.50682	0.953727	0.49318	1	2841.4	3488.49	2411.85	2617.63	1841.27	3589.46	3113.02	-0.921529	0.573432	0.249962	29141	TRUE
LDLR_11060408-	test	LDLR_nc	-0.602627	0.223028	-2.70202	-0.497606	0.224176	0.00344593	0.0354782	0.996554	1	2368.63	3125.17	3120.21	2349.3	1995.11	1960.19	1704.82	-0.647208	-0.670372	-0.462379	29140	TRUE
LDLR_11060408+	test	LDLR_nc	0.0598551	0.203128	0.294668	0.0445045	0.174506	0.615876	1	0.384124	0.963352	3753.33	3338.3	4628.25	3055.79	3810.74	3861.14	3819.79	0.190903	-0.261378	0.321852	29140	TRUE
LDLR_11060409+	test	LDLR_nc	-0.28328	0.233414	-1.21364	-0.200845	0.205966	0.112443	0.417613	0.887557	1	3661.34	4550.83	4331.25	3190.52	4349.17	2867.5	2703.94	-0.0653756	-0.594819	-0.238647	29139	TRUE
LDLR_11060426+	test	LDLR_nc	0.748998	0.173379	4.32	0.69033	0.176097	0.999992	1	7.80143e-06	0.00104342	4033.26	2994.87	3022.06	2977.67	5646.32	4550.09	4920.64	0.914593	0.590201	0.724471	29122	TRUE
LDLR_11060431+	test	LDLR_nc	-0.356099	0.221828	-1.60529	-0.26739	0.204996	0.0542153	0.260273	0.945785	1	2349.24	2970.57	2269.32	2687.83	2096.72	1829.85	2267.03	-0.502407	-0.310379	-0.245539	29117	TRUE
LDLR_11060438+	test	LDLR_nc	0.235825	0.208236	1.13249	0.176959	0.185913	0.871285	1	0.128715	0.539225	2926.18	2497.93	2871	2686.7	3668.3	3218.75	2599	0.554195	0.164891	-0.0478599	29110	TRUE
LDLR_11060441+	test	LDLR_nc	-0.0687939	0.22323	-0.308175	-0.0475109	0.186871	0.378975	0.836106	0.621025	1	2685.85	2535.48	2537.3	3187.13	2135.65	3118.03	2620.42	-0.247476	0.297233	-0.282363	29107	TRUE
LDLR_11060442-	test	LDLR_nc	-0.528368	0.192572	-2.74374	-0.449666	0.191689	0.00303718	0.0324511	0.996963	1	4468.24	4621.5	5265.78	5994.97	4163.04	3906.85	2940.61	-0.150689	-0.430547	-1.02739	29106	TRUE
LDLR_11060448+	test	LDLR_nc	0.0787001	0.191567	0.410823	0.0601931	0.167443	0.659399	1	0.340601	0.913141	3829.19	3951.19	3843.08	3372.81	3809.79	3380.4	4604.74	-0.0525616	-0.185016	0.449054	29100	TRUE
LDLR_11060449+	test	LDLR_nc	-1.18685	0.282508	-4.20113	-1.05965	0.294506	1.32793e-05	0.000449267	0.999987	1	1740.19	3257.69	2084.12	1951.9	1092.99	910.695	1200.44	-1.57469	-1.19351	-0.700851	29099	FALSE
LDLR_11060456+	test	LDLR_nc	-0.297662	0.228875	-1.30054	-0.214546	0.204386	0.0967073	0.382737	0.903293	1	2350.14	2647.01	2399.04	2747.84	1920.09	2621.21	1797.99	-0.462984	0.127722	-0.611635	29092	TRUE
LDLR_11060457+	test	LDLR_nc	-0.218984	0.23234	-0.942515	-0.151647	0.199734	0.172965	0.546053	0.827035	1	2513.24	3125.17	2628.62	2370.82	1881.16	2813.34	2285.23	-0.732011	0.0979393	-0.0530185	29091	TRUE
LDLR_11060464+	test	LDLR_nc	0.261132	0.178328	1.46433	0.211463	0.165782	0.928449	1	0.0715514	0.370468	5844.77	5042.24	5357.95	5526.24	7253.04	4974.97	6859.99	0.524433	-0.106974	0.311856	29084	TRUE
LDLR_11060465-	test	LDLR_nc	-0.240208	0.203689	-1.17929	-0.181734	0.183061	0.119141	0.432092	0.880859	1	2353.65	2373.14	2603.87	2681.04	2235.36	2090.54	2157.8	-0.0862571	-0.31665	-0.313099	29083	TRUE
LDLR_11060465+	test	LDLR_nc	0.749391	0.223243	3.35683	0.649329	0.228688	0.999606	1	0.000394207	0.0126773	3027.11	1639.89	2485.24	2627.82	3816.44	3973.71	3562.78	1.21813	0.676883	0.438991	29083	TRUE
LDLR_11060466-	test	LDLR_nc	0.505407	0.344597	1.46666	0.284832	0.295652	0.928765	1	0.0712346	0.370166	1411.24	1388.11	664.837	1443.55	1294.3	2119.31	1547.41	-0.100867	1.67104	0.100165	29082	TRUE
LDLR_11060471+	test	LDLR_nc	-0.357041	0.388046	-0.9201	-0.161768	0.278548	0.17876	0.556502	0.82124	1	857.737	1320.75	776.638	800.461	767.277	983.483	510.804	-0.782746	0.340267	-0.647041	29077	TRUE
LDLR_11060474-	test	LDLR_nc	-0.533811	0.492081	-1.0848	-0.18564	0.320867	0.139004	0.478139	0.860996	1	959.871	1664.18	739.087	1017.84	276.334	1344.88	741.041	-2.58599	0.862787	-0.45736	29074	TRUE
LDLR_11060475+	test	LDLR_nc	0.53288	0.218841	2.43501	0.433356	0.216606	0.992554	1	0.00744579	0.0880677	3705.11	3672.91	3030.6	2364.02	3655.96	5210.26	4252.42	-0.00667129	0.781554	0.84677	29073	TRUE
LDLR_11060476+	test	LDLR_nc	-0.179649	0.173569	-1.03503	-0.144113	0.158268	0.150328	0.50183	0.849672	1	4525.78	4627.03	5580.7	4226.48	4270.35	4215.77	4259.92	-0.115705	-0.404566	0.0113651	29072	TRUE
LDLR_11060480+	test	LDLR_nc	-0.26938	0.305946	-0.88048	-0.153602	0.241427	0.1893	0.57652	0.8107	1	1135.44	1329.58	1357.84	1040.49	1262.02	953.013	878.112	-0.0751796	-0.510291	-0.244525	29068	TRUE
LDLR_11060482-	test	LDLR_nc	-0.536205	0.427782	-1.25345	-0.230516	0.318735	0.10502	0.400679	0.89498	1	843.576	1260.01	1277.61	464.2	554.566	691.485	824.569	-1.18255	-0.884725	0.827539	29066	TRUE
LDLR_11060485+	test	LDLR_nc	0.444406	0.251305	1.76839	0.321468	0.2352	0.961503	1	0.0384975	0.245845	2320.96	2125.78	1558.4	2208.91	2089.12	3321.16	2606.49	-0.0250864	1.09113	0.238676	29063	TRUE
LDLR_11060486+	test	LDLR_nc	0.112264	0.268301	0.418426	0.0735733	0.212697	0.662182	1	0.337818	0.908913	1814.67	1596.82	1707.75	1930.39	1946.68	2349.52	1361.07	0.285651	0.460041	-0.503835	29062	TRUE
LDLR_11060494-	test	LDLR_nc	0.304608	0.140187	2.17287	0.269269	0.135663	0.985105	1	0.014895	0.138148	7007.03	6132.19	6801.99	5850.05	7849.39	7724.83	7627.8	0.356127	0.183521	0.382761	29054	TRUE
LDLR_11060496+	test	LDLR_nc	-0.0156228	0.228885	-0.0682561	-0.0099301	0.189314	0.472791	0.92796	0.527209	1	2965.97	2596.21	3837.96	2510.07	2738.65	2776.1	3335.76	0.0770243	-0.467138	0.410141	29052	TRUE
LDLR_11060497+	test	LDLR_nc	-0.200406	0.251182	-0.79785	-0.132105	0.209131	0.212479	0.61549	0.787521	1	2943.02	3411.19	2505.73	3533.58	2319.87	2206.49	3698.78	-0.556031	-0.183398	0.0659015	29051	TRUE
LDLR_11060501+	test	LDLR_nc	-0.00185995	0.20428	-0.00910491	-0.000933866	0.174636	0.496368	0.946936	0.503632	1	2971.36	3348.24	2584.24	2988.99	2748.14	2798.95	3362.53	-0.284854	0.1151	0.169833	29047	TRUE
LDLR_11060502+	test	LDLR_nc	-0.0897346	0.240526	-0.373077	-0.0587257	0.197185	0.354545	0.807252	0.645455	1	3143.1	3711.56	2172.03	3851.73	2697.81	3365.17	3083.03	-0.460089	0.631402	-0.321062	29046	TRUE
LDLR_11060503-	test	LDLR_nc	-0.553752	0.242373	-2.28471	-0.430791	0.239069	0.0111649	0.0855813	0.988835	1	2717.88	3717.08	3150.08	2856.53	2890.58	1790.07	1943.63	-0.362699	-0.815021	-0.555274	29045	TRUE
LDLR_11060506+	test	LDLR_nc	-0.667975	0.278425	-2.39912	-0.502299	0.281302	0.00821727	0.0687704	0.991783	1	1656.16	2230.69	1933.06	1959.83	1295.25	1637.73	919.876	-0.783788	-0.239058	-1.09038	29042	TRUE
LDLR_11060509+	test	LDLR_nc	0.436479	0.256564	1.70125	0.310425	0.237823	0.955552	1	0.0444481	0.27091	3465.96	3618.8	1834.06	3375.07	4009.21	4699.9	3234.02	0.147769	1.35711	-0.0615692	29039	TRUE
LDLR_11060516+	test	LDLR_nc	0.267216	0.175713	1.52075	0.218114	0.164062	0.935838	1	0.0641616	0.344458	4081.5	3656.34	3987.31	3461.12	4220.97	5057.06	4086.44	0.20712	0.342807	0.239541	29032	TRUE
LDLR_11060521+	test	LDLR_nc	-0.418052	0.312428	-1.33808	-0.250045	0.265949	0.0904357	0.365412	0.909564	1	1967.04	1859.64	3327.6	1576.01	1260.12	1911.95	1891.15	-0.561098	-0.799114	0.262834	29027	TRUE
LDLR_11060522+	test	LDLR_nc	-0.268414	0.260669	-1.02971	-0.17486	0.220158	0.151573	0.504104	0.848427	1	2135.38	2481.37	2131.91	2400.25	1326.59	2181.94	2314.15	-0.902906	0.0334485	-0.0526828	29026	TRUE
LDLR_11060523+	test	LDLR_nc	0.263068	0.270095	0.973982	0.168458	0.224755	0.834967	1	0.165033	0.619546	3353.67	3616.59	1992.8	3538.11	2642.74	4855.63	3476.04	-0.45245	1.28443	-0.0255259	29025	TRUE
LDLR_11060547-	test	LDLR_nc	0.225961	0.281271	0.803357	0.139242	0.226554	0.789116	1	0.210884	0.714819	2230.74	1605.66	2567.17	1985.87	3221.04	1785	2198.49	1.00392	-0.524014	0.146675	29001	TRUE
LDLR_11060548-	test	LDLR_nc	-0.729977	0.333962	-2.18581	-0.495314	0.337403	0.0144147	0.102714	0.985585	1	1902.61	3425.54	2001.34	1726.6	1064.5	2110	1137.26	-1.68522	0.0762431	-0.601933	29000	TRUE
LDLR_11060551-	test	LDLR_nc	0.22439	0.148214	1.51396	0.192754	0.140083	0.934982	1	0.0650181	0.347129	5577.07	5453.04	4984.14	4983.92	5668.16	6264.84	6082.53	0.055809	0.329873	0.28734	28997	TRUE
LDLR_11060555+	test	LDLR_nc	-0.238363	0.186091	-1.2809	-0.187645	0.170358	0.100115	0.389757	0.899885	1	4908.09	5222.24	4909.04	5834.2	3530.61	4901.33	5101.62	-0.564619	-0.00226546	-0.193544	28993	TRUE
LDLR_11060561-	test	LDLR_nc	-0.0251177	0.259499	-0.0967932	-0.0124039	0.205615	0.461445	0.919023	0.538555	1	2371.65	2337.81	2018.41	2831.62	1942.88	3173.04	1945.77	-0.266833	0.652391	-0.541055	28987	TRUE
LDLR_11060562-	test	LDLR_nc	0.729344	0.21776	3.3493	0.633481	0.222585	0.999595	1	0.000405085	0.0129059	2441.46	1514	2102.04	1876.05	2987.44	2947.91	3171.91	0.980077	0.487702	0.757344	28986	TRUE
LDLR_11060563-	test	LDLR_nc	0.240758	0.265146	0.908019	0.154072	0.219858	0.818066	1	0.181934	0.653693	3129	2038.54	3011.82	3544.9	4597.96	2759.17	2799.25	1.17306	-0.126358	-0.340596	28985	TRUE
LDLR_11060567+	test	LDLR_nc	0.142698	0.229943	0.62058	0.0991598	0.193699	0.732562	1	0.267438	0.812368	2779.87	3055.6	2451.96	2416.1	2259.1	2974.99	3513.52	-0.435544	0.278849	0.540049	28981	TRUE
LDLR_11060568+	test	LDLR_nc	0.0309113	0.259092	0.119306	0.0175408	0.205456	0.547484	0.984015	0.452516	1	2546.02	2513.39	1934.77	3110.14	2004.6	2432.47	3284.35	-0.326172	0.330108	0.0786067	28980	TRUE
LDLR_11060569-	test	LDLR_nc	-0.229934	0.245826	-0.935352	-0.154619	0.208516	0.174803	0.549242	0.825197	1	2421.15	1880.63	2928.18	3043.34	1990.36	2214.95	2490.84	0.0817746	-0.402571	-0.288917	28979	TRUE
LDLR_11060591+	test	LDLR_nc	0.0486909	0.19957	0.243979	0.0361575	0.172046	0.596376	1	0.403624	0.98283	2705.25	2394.13	2866.73	2716.13	2728.2	2574.66	2949.17	0.188376	-0.154969	0.118713	28957	TRUE
LDLR_11060599-	test	LDLR_nc	0.570985	0.169975	3.35922	0.510812	0.170711	0.999609	1	0.000390811	0.0126536	4359.01	3607.75	3631.42	3252.79	5676.71	4691.43	5219.41	0.653807	0.369403	0.682041	28949	TRUE
LDLR_11060602+	test	LDLR_nc	0.458281	0.205443	2.2307	0.373843	0.200105	0.987149	1	0.0128505	0.125503	4111.12	3116.34	3994.99	3258.46	5657.71	4886.1	3704.14	0.860159	0.290424	0.184895	28946	TRUE
LDLR_11060603+	test	LDLR_nc	-0.123339	0.240428	-0.512999	-0.0819689	0.198513	0.303976	0.746291	0.696024	1	3151	3895.98	2271.88	3702.28	3358.73	3197.59	2502.62	-0.214009	0.492914	-0.564786	28945	TRUE
LDLR_11060604+	test	LDLR_nc	0.650118	0.261497	2.48614	0.508113	0.26409	0.993543	1	0.00645688	0.0804216	3805.52	3993.16	2913.67	1950.77	5911.26	4311.41	3677.36	0.565819	0.565161	0.91428	28944	TRUE
LDLR_11060605-	test	LDLR_nc	-0.123513	0.264106	-0.467666	-0.0765429	0.210786	0.320012	0.768367	0.679988	1	2396.87	2063.94	3227.74	2206.65	2824.11	1763.84	2297.01	0.452207	-0.871438	0.0578779	28943	TRUE
LDLR_11060612+	test	LDLR_nc	0.164656	0.320461	0.513809	0.088726	0.23775	0.696307	1	0.303693	0.861284	1674.16	1647.62	1980.85	1103.89	2285.69	1855.24	1164.03	0.472001	-0.0944642	0.0764704	28936	TRUE
LDLR_11060613+	test	LDLR_nc	0.493304	0.343371	1.43665	0.278404	0.292827	0.924591	1	0.0754086	0.384018	2334.87	1928.11	864.543	3017.3	3087.15	2624.6	2464.07	0.678806	1.60097	-0.292107	28935	TRUE
LDLR_11060614+	test	LDLR_nc	0.0209709	0.196243	0.106862	0.016048	0.169595	0.542551	0.981195	0.457449	1	3073.9	2746.4	3557.17	2850.87	2980.79	3145.96	3163.35	0.118114	-0.177178	0.150002	28934	TRUE
LDLR_11060620+	test	LDLR_nc	0.0479503	0.349569	0.13717	0.0237489	0.242924	0.554552	0.986931	0.445448	1	1367.81	1277.68	1607.9	1144.65	2027.4	821.826	1318.24	0.665687	-0.967413	0.203542	28928	TRUE
LDLR_11060638+	test	LDLR_nc	-0.0727531	0.217231	-0.334911	-0.0509922	0.183428	0.368846	0.824964	0.631154	1	3282.43	3309.59	2611.55	4182.33	3153.62	2947.91	3503.88	-0.0696232	0.174721	-0.255284	28910	TRUE
LDLR_11060639-	test	LDLR_nc	0.497864	0.225237	2.2104	0.392846	0.219871	0.986461	1	0.0135386	0.130472	3817.31	2627.13	2995.6	3850.59	3671.15	3999.1	5707.73	0.482587	0.416708	0.567715	28909	TRUE
LDLR_11060650-	test	LDLR_nc	0.624763	0.272364	2.29385	0.469877	0.272114	0.989101	1	0.0108995	0.114109	1575.79	1061.23	1112.04	1537.52	2141.35	1972.89	1606.3	1.01209	0.826531	0.0630989	28898	TRUE
LDLR_11060666+	test	LDLR_nc	0.755001	0.18805	4.0149	0.685862	0.191491	0.99997	1	2.97361e-05	0.00233229	4894.97	4253.77	3416.35	3222.23	6922.58	6404.49	5053.43	0.702437	0.906428	0.649043	28882	TRUE
LDLR_11060676-	test	LDLR_nc	0.06649	0.362237	0.183554	0.0317649	0.247456	0.572818	0.99739	0.427182	1	1325.29	1272.16	1524.26	1085.77	739.738	1317.8	2008.95	-0.781374	-0.20983	0.887107	28872	TRUE
LDLR_11060676+	test	LDLR_nc	0.372996	0.150531	2.47788	0.328476	0.147034	0.993392	1	0.00660835	0.0816685	5754.98	5009.11	4640.2	5372.26	6874.15	6162.42	6415.57	0.456548	0.409234	0.256005	28872	TRUE
LDLR_11060682+	test	LDLR_nc	-0.136712	0.233384	-0.58578	-0.0928127	0.195221	0.279012	0.71074	0.720988	1	4484.99	5755.62	3131.3	5227.34	3423.31	4983.43	4429.11	-0.74941	0.670205	-0.23901	28866	TRUE
LDLR_11060683+	test	LDLR_nc	0.454197	0.151901	2.99009	0.406388	0.150518	0.998606	1	0.00139446	0.0288686	5365.29	4197.45	4537.79	4820.88	5963.49	6109.95	6499.1	0.50654	0.42909	0.430866	28865	TRUE
LDLR_11060689-	test	LDLR_nc	0.184607	0.25601	0.721092	0.120149	0.210553	0.764574	1	0.235426	0.759339	2307.52	1572.53	2196.78	2705.94	2849.75	2131.16	2378.4	0.85734	-0.0437283	-0.186068	28859	TRUE
LDLR_11060689+	test	LDLR_nc	-0.238835	0.239961	-0.995306	-0.163746	0.205935	0.159794	0.520439	0.840206	1	2850.17	4096.96	2725.92	2446.67	2863.04	2705	2286.3	-0.516853	-0.0111076	-0.0977617	28859	TRUE
LDLR_11060690-	test	LDLR_nc	-0.168489	0.192889	-0.8735	-0.128514	0.171539	0.191195	0.579949	0.808805	1	3119.38	2881.12	3451.35	3582.26	2737.7	2918.29	3166.56	-0.0736433	-0.241962	-0.177902	28858	TRUE
LDLR_11060693+	test	LDLR_nc	0.371378	0.184211	2.01604	0.306908	0.176686	0.978102	1	0.0218977	0.176551	4266.14	4073.77	3353.2	3714.73	5633.03	4467.99	4310.25	0.467447	0.41398	0.21446	28855	TRUE
LDLR_11060694-	test	LDLR_nc	0.598078	0.182627	3.27486	0.528867	0.183935	0.999471	1	0.000528568	0.0151894	6401.86	3828.61	5311.86	6100.26	8195.99	7437.06	7437.18	1.0979	0.485436	0.285842	28854	TRUE
LDLR_11060707-	test	LDLR_nc	0.493933	0.149914	3.29478	0.447048	0.149433	0.999508	1	0.000492485	0.0147183	5281.7	4576.23	4188.73	4368.01	5850.48	6498.43	6144.65	0.354328	0.633458	0.492259	28841	TRUE
LDLR_11060738+	test	LDLR_nc	0.444655	0.237936	1.8688	0.333442	0.225501	0.969175	1	0.0308251	0.214753	1754.03	1620.01	1350.16	1478.65	1869.76	1955.12	2229.55	0.206732	0.533798	0.592147	28810	TRUE
LDLR_11060741+	test	LDLR_nc	-0.382714	0.361088	-1.05989	-0.19152	0.276082	0.144597	0.490247	0.855403	1	1100.03	1241.24	1585.71	918.21	782.47	1374.51	715.34	-0.664988	-0.206074	-0.359749	28807	TRUE
LDLR_11060742-	test	LDLR_nc	0.648528	0.265697	2.44086	0.50112	0.267988	0.992674	1	0.00732626	0.0870092	1512.73	919.884	1345.89	1259	1770.05	1906.87	1849.39	0.943517	0.502335	0.554406	28806	TRUE
LDLR_11060749+	test	LDLR_nc	0.46221	0.214807	2.15175	0.366775	0.208237	0.984291	1	0.0157086	0.14234	3317	3128.49	2399.04	2832.75	3721.48	4701.59	3091.6	0.250338	0.970394	0.126107	28799	TRUE
LDLR_11060755+	test	LDLR_nc	0.390737	0.182536	2.14061	0.326073	0.176295	0.983847	1	0.0161529	0.14484	4138.74	3602.23	3457.32	3666.05	5568.45	4304.64	4188.17	0.628244	0.316157	0.192046	28793	TRUE
LDLR_11060756+	test	LDLR_nc	0.366089	0.194066	1.88641	0.29574	0.184549	0.97038	1	0.0296198	0.209328	3835.31	3908.12	2849.67	3285.63	3947.49	4932.65	4061.81	0.0144539	0.791356	0.305868	28792	TRUE
LDLR_11060757+	test	LDLR_nc	0.667669	0.220959	3.02169	0.563785	0.224484	0.998743	1	0.00125685	0.0271946	2258.24	1631.05	1915.99	1671.12	3132.73	2733.78	2423.38	0.941192	0.512579	0.535936	28791	TRUE
LDLR_11060758+	test	LDLR_nc	-0.629094	0.335764	-1.87362	-0.394544	0.319676	0.0304915	0.173989	0.969509	1	1945.63	2493.51	3045.1	1577.15	946.751	2259.81	1394.27	-1.39618	-0.430126	-0.177686	28790	TRUE
LDLR_11060774+	test	LDLR_nc	0.230036	0.401824	0.572479	0.0978763	0.267622	0.716501	1	0.283499	0.834622	1260.22	1685.16	619.604	1169.56	1858.37	815.055	1400.7	0.141066	0.394994	0.259979	28774	TRUE
LDLR_11060775+	test	LDLR_nc	0.231366	0.319881	0.723286	0.126011	0.243038	0.765248	1	0.234752	0.758195	1424.91	1499.64	826.138	1603.19	1614.32	1240.78	1756.22	0.10624	0.586208	0.131456	28773	TRUE
LDLR_11060780+	test	LDLR_nc	-0.339319	0.231967	-1.46279	-0.246246	0.210392	0.0717627	0.312998	0.928237	1	2229.53	2714.37	2231.77	2540.64	1599.13	2036.37	2282.02	-0.762966	-0.132127	-0.154818	28768	TRUE
LDLR_11060784-	test	LDLR_nc	0.00814441	0.348394	0.023377	0.00480853	0.242075	0.509325	0.955177	0.490675	1	785.949	898.902	730.552	721.208	932.507	655.091	776.38	0.0528931	-0.157065	0.106206	28764	TRUE
LDLR_11060785-	test	LDLR_nc	0.0956642	0.288344	0.331772	0.0560133	0.220885	0.629969	1	0.370031	0.944411	1746.74	1747.01	1529.38	1793.4	1179.4	2346.99	1890.08	-0.566431	0.617534	0.0757147	28763	TRUE
LDLR_11060786-	test	LDLR_nc	-0.333847	0.287853	-1.15978	-0.206062	0.24156	0.123069	0.44319	0.876931	1	1549.68	1594.61	1981.71	1619.04	959.096	1626.72	1536.7	-0.73286	-0.284616	-0.0752567	28762	TRUE
LDLR_11060787-	test	LDLR_nc	0.231296	0.341438	0.677417	0.118103	0.250647	0.750929	1	0.249071	0.782536	1195.79	1434.49	768.957	1097.1	1356.98	1593.72	922.018	-0.0800815	1.05045	-0.250574	28761	TRUE
LDLR_11060790-	test	LDLR_nc	-0.0373705	0.245641	-0.152135	-0.0242214	0.198676	0.43954	0.897711	0.56046	1	2982.31	4006.41	2452.81	2611.97	2930.46	3520.9	2385.9	-0.451048	0.52133	-0.130556	28758	TRUE
LDLR_11060798-	test	LDLR_nc	0.260273	0.179493	1.45005	0.210493	0.166658	0.926478	1	0.0735224	0.377531	3310.62	2875.6	3103.14	3051.26	3781.31	3733.34	3300.42	0.3949	0.26666	0.113206	28750	TRUE
LDLR_11060805-	test	LDLR_nc	-0.538541	0.276177	-1.94999	-0.380989	0.264839	0.0255889	0.153938	0.974411	1	1296.19	1336.21	1838.33	1443.55	1069.25	1041.04	1069.8	-0.321274	-0.819774	-0.431932	28743	TRUE
LDLR_11060806-	test	LDLR_nc	0.0856974	0.165574	0.517578	0.0692425	0.149457	0.697624	1	0.302376	0.859446	4105.72	4061.62	4012.06	3875.5	4537.19	4222.54	3920.45	0.159705	0.0737503	0.0166322	28742	TRUE
LDLR_11060815-	test	LDLR_nc	-0.0897316	0.20612	-0.435336	-0.0652094	0.177104	0.331659	0.780114	0.668341	1	3223.86	4110.21	2849.67	3019.56	3212.5	3136.65	3027.35	-0.35542	0.138386	0.00371284	28733	TRUE
LDLR_11060816-	test	LDLR_nc	0.520839	0.226454	2.29998	0.41487	0.222693	0.989275	1	0.0107247	0.112937	3238.28	3060.02	2030.35	2868.98	4273.2	3079.1	4066.09	0.481641	0.600534	0.502955	28732	TRUE
LDLR_11060826-	test	LDLR_nc	0.271778	0.220752	1.23114	0.199826	0.196996	0.890866	1	0.109134	0.486549	2574.03	2750.82	2162.64	2078.71	2582.91	3266.99	2590.43	-0.0908277	0.594944	0.317368	28722	TRUE
LDLR_11060843+	test	LDLR_nc	0.343455	0.195384	1.75784	0.27463	0.184123	0.960613	1	0.0393872	0.249191	4777.13	5126.17	3448.79	4037.41	6043.25	4668.58	5289.02	0.237401	0.436786	0.389488	28705	TRUE
LDLR_11060844+	test	LDLR_nc	0.794817	0.21887	3.63146	0.702064	0.22455	0.999859	1	0.000140913	0.00644281	3500.79	2506.77	2596.19	2557.63	3536.31	5873.81	3878.69	0.49625	1.17759	0.60057	28704	TRUE
LDLR_11060861-	test	LDLR_nc	-0.667567	0.380629	-1.75386	-0.371169	0.349804	0.0397277	0.210338	0.960272	1	1278.78	901.11	1914.29	1908.88	643.829	912.388	1418.9	-0.484388	-1.06826	-0.427691	28687	TRUE
LDLR_11060880+	test	LDLR_nc	0.635725	0.168925	3.76334	0.577299	0.1706	0.999916	1	8.38279e-05	0.00451	4699.6	3552.54	3960	3498.48	4949.31	6053.24	6107.16	0.478263	0.612081	0.803598	28668	TRUE
LDLR_11060903+	test	LDLR_nc	-0.584551	0.238979	-2.44604	-0.464933	0.238241	0.00722176	0.0622053	0.992778	1	3397.23	4169.84	4672.63	3415.83	3646.46	2122.7	2406.24	-0.193446	-1.13797	-0.505277	28645	TRUE
LDLR_11060906+	test	LDLR_nc	-0.810599	0.195451	-4.14732	-0.736689	0.199607	1.68191e-05	0.000538475	0.999983	1	3160.82	4376.35	4357.71	3392.05	2370.2	2333.44	2210.27	-0.884439	-0.900822	-0.617707	28642	TRUE
LDLR_11060907+	test	LDLR_nc	0.0778674	0.202531	0.38447	0.0577929	0.174543	0.649685	1	0.350315	0.923978	3682.84	3469.72	3548.64	3724.92	3815.49	2983.46	4541.55	0.137013	-0.250204	0.285907	28641	TRUE
LDLR_11060908+	test	LDLR_nc	-0.402325	0.265947	-1.5128	-0.272701	0.239217	0.065165	0.295212	0.934835	1	2125.9	2854.62	1712.02	2716.13	1840.32	2158.25	1509.92	-0.633061	0.333987	-0.846654	28640	TRUE
LDLR_11060911+	test	LDLR_nc	-0.292329	0.209144	-1.39774	-0.221399	0.19059	0.0810958	0.339979	0.918904	1	3310.31	3995.36	4088.02	2865.58	3269.47	2977.53	2694.31	-0.289189	-0.457153	-0.0888836	28637	TRUE
LDLR_11060916-	test	LDLR_nc	0.62912	0.210304	2.99148	0.537616	0.21262	0.998612	1	0.00138813	0.0287905	2970.44	2391.92	2134.48	2455.73	4013.01	3933.93	2849.58	0.746273	0.881781	0.214517	28632	TRUE
LDLR_11060924+	test	LDLR_nc	0.339561	0.215603	1.57494	0.257867	0.199053	0.942364	1	0.0576356	0.32308	2547.36	1982.22	2459.64	2293.83	2531.63	2715.16	3277.93	0.352792	0.142534	0.51484	28624	TRUE
LDLR_11060928+	test	LDLR_nc	-0.214833	0.384189	-0.559187	-0.0960094	0.2619	0.288017	0.723821	0.711983	1	1010.43	1665.29	638.38	956.704	947.7	820.133	1040.88	-0.812613	0.360944	0.121543	28620	TRUE
LDLR_11060931+	test	LDLR_nc	-0.0173247	0.236698	-0.0731933	-0.010982	0.193668	0.470826	0.926748	0.529174	1	2107.26	1887.25	2278.71	2197.59	1674.14	2368.15	2245.61	-0.172766	0.0555176	0.0311727	28617	TRUE
LDLR_11060932+	test	LDLR_nc	0.160047	0.314465	0.508948	0.0869443	0.235044	0.694606	1	0.305394	0.863241	1399.96	1035.84	1837.47	1088.04	1487.07	1237.39	1703.75	0.521259	-0.570039	0.646507	28616	TRUE
LDLR_11060934-	test	LDLR_nc	-0.111419	0.258425	-0.431148	-0.0709511	0.207446	0.33318	0.781791	0.66682	1	2863.53	1977.8	3297.73	3651.33	3225.79	2248.81	2789.61	0.70547	-0.552108	-0.388234	28614	TRUE
LDLR_11060935-	test	LDLR_nc	-0.596569	0.229302	-2.60168	-0.482944	0.229886	0.00463848	0.0446411	0.995362	1	3582.5	5435.37	3885.75	3661.52	2180.28	3420.18	2984.51	-1.31747	-0.184069	-0.294857	28613	TRUE
LDLR_11060936-	test	LDLR_nc	-0.848715	0.261794	-3.24191	-0.715253	0.271959	0.000593648	0.0092445	0.999406	1	2986.77	3494.01	4461.83	3611.7	3063.41	1769.76	1590.24	-0.189689	-1.33359	-1.18293	28612	TRUE
LDLR_11060937+	test	LDLR_nc	0.5603	0.19515	2.87113	0.480887	0.19535	0.997955	1	0.00204503	0.0373296	4920.1	3135.11	4931.23	3832.48	5238.94	6098.1	6212.11	0.740573	0.306358	0.696662	28611	TRUE
LDLR_11060938+	test	LDLR_nc	-0.278743	0.180237	-1.54654	-0.225423	0.168202	0.0609877	0.281638	0.939012	1	4244.27	4471.32	4623.13	4887.68	4484.96	3738.42	3301.49	0.00439352	-0.306368	-0.565892	28610	TRUE
LDLR_11060974+	test	LDLR_nc	-0.122626	0.247632	-0.495195	-0.079807	0.202367	0.310231	0.75544	0.689769	1	1801.27	2018.66	1653.13	1965.49	1574.44	1553.94	2049.64	-0.358364	-0.089217	0.0604538	28574	TRUE
LDLR_11060975+	test	LDLR_nc	0.364901	0.189305	1.92758	0.297842	0.180566	0.973046	1	0.0269537	0.198321	2790.48	2492.41	2536.45	2277.98	3058.66	3212.82	3138.72	0.295252	0.340911	0.462249	28573	TRUE
LDLR_11060981-	test	LDLR_nc	0.00531221	0.200233	0.0265301	0.00428504	0.172088	0.510583	0.956548	0.489417	1	2811.24	3156.1	2694.34	2567.82	3042.52	2624.6	2782.12	-0.0528581	-0.0378213	0.115598	28567	TRUE
LDLR_11060985+	test	LDLR_nc	0.728879	0.225376	3.23406	0.626629	0.230634	0.99939	1	0.000610224	0.0167297	2139.11	1722.71	1444.89	1645.08	2887.73	2296.2	2791.75	0.744919	0.667922	0.762656	28563	TRUE
LDLR_11060987-	test	LDLR_nc	-0.439966	0.258731	-1.70048	-0.31061	0.239691	0.0445207	0.228446	0.955479	1	2362.6	2479.16	2777.12	2923.33	1405.41	1986.43	2638.62	-0.818417	-0.483204	-0.147774	28561	TRUE
LDLR_11060996+	test	LDLR_nc	0.927783	0.20801	4.46028	0.85073	0.213206	0.999996	1	4.09257e-06	0.000636617	3113.03	2395.23	2026.94	1985.87	3413.81	3985.56	4791.07	0.511039	0.975129	1.27015	28552	FALSE
LDLR_11061008-	test	LDLR_nc	0.114884	0.242633	0.473487	0.0766867	0.199438	0.682067	1	0.317933	0.881541	2690.35	2695.6	2212.14	2836.15	3507.82	2071.92	2805.68	0.379844	-0.0944328	-0.0155783	28540	TRUE
LDLR_11061009-	test	LDLR_nc	0.71132	0.233527	3.04599	0.600436	0.238782	0.99884	1	0.0011596	0.0258892	3744.84	2326.76	2909.41	3261.85	3187.81	5554.73	5171.23	0.454071	0.932756	0.664652	28539	TRUE
LDLR_11061009+	test	LDLR_nc	0.51112	0.168118	3.04025	0.452246	0.16758	0.998818	1	0.00118189	0.0261915	6185.99	4530.95	5026.81	5707.39	7555.96	6175.12	8025.09	0.737675	0.29677	0.491613	28539	TRUE
LDLR_11061014-	test	LDLR_nc	0.606198	0.245812	2.46611	0.481347	0.246484	0.99317	1	0.00682955	0.0831102	2085.38	1552.65	1318.58	2077.58	2705.41	2396.08	2429.8	0.80072	0.861198	0.225836	28534	TRUE
LDLR_11061019+	test	LDLR_nc	0.0239157	0.319155	0.0749346	0.0132177	0.231719	0.529867	0.972419	0.470133	1	1655.52	2422.84	1048.89	1453.74	1849.82	1493.84	1663.06	-0.389129	0.509759	0.193948	28529	TRUE
LDLR_11061024+	test	LDLR_nc	0.462033	0.258672	1.78618	0.331037	0.242609	0.962965	1	0.0370354	0.241244	2407.89	2250.57	1785.41	2030.02	1889.7	3000.38	3465.33	-0.252007	0.748561	0.771202	28524	TRUE
LDLR_11061032+	test	LDLR_nc	-0.555741	0.263245	-2.11111	-0.410893	0.256995	0.0173813	0.117248	0.982619	1	2419.93	2087.13	3458.17	3124.86	1508.91	2409.62	1980.04	-0.467746	-0.521025	-0.657996	28516	TRUE
LDLR_11061042-	test	LDLR_nc	3.55911	1.41287	2.51906	0.155494	0.388955	0.994117	1	0.00588345	0.0755818	64.2178	13.2516	8.53449	7.92536	316.217	26.2375	7.49608	4.47627	1.51437	-0.0711129	28506	FALSE
LDLR_11061076+	test	LDLR_nc	-2.79824	1.27306	-2.19804	-0.164247	0.391881	0.013973	0.100689	0.986027	1	115.908	231.903	148.5	234.364	80.716	7.61734	0	-1.51104	-4.11676	-7.87875	28472	FALSE
LDLR_11061091+	test	LDLR_nc	-2.01021	1.24498	-1.61465	-0.130287	0.364956	0.0531933	0.257046	0.946807	1	77.5424	80.614	64.0086	232.1	60.7744	30.4693	2.14174	-0.401809	-1.04668	-6.21324	28457	FALSE
LDLR_11061092+	test	LDLR_nc	0.452236	1.42006	0.318464	0.0247715	0.328959	0.624934	1	0.375066	0.951301	67.7325	16.5645	18.7759	136.996	5.6976	199.743	29.9843	-1.39095	3.34354	-2.15501	28456	TRUE
LDLR_11061101+	test	LDLR_nc	-0.401207	1.88219	-0.21316	-0.0119539	0.331738	0.415601	0.87523	0.584399	1	20.7625	51.9022	10.2414	9.05756	11.3952	33.8548	8.56695	-2.09355	1.63254	-0.0721487	28447	TRUE
LDLR_11061109-	test	LDLR_nc	-0.421594	1.16207	-0.362796	-0.0323093	0.325587	0.358379	0.811592	0.641621	1	63.4161	90.5528	36.6983	91.7077	30.3872	100.718	32.1261	-1.54443	1.43201	-1.48472	28439	TRUE
LDLR_11061134-	test	LDLR_nc	-0.794905	1.25361	-0.634091	-0.0525255	0.331347	0.263011	0.688737	0.736989	1	72.1823	28.7119	164.716	82.6502	5.6976	95.6399	57.8269	-2.14932	-0.778019	-0.507892	28414	TRUE
LDLR_11061141+	test	LDLR_nc	-1.0314	1.47396	-0.699748	-0.049569	0.33412	0.242042	0.658655	0.757958	1	34.2496	47.485	67.4224	23.7761	10.4456	33.8548	23.5591	-2.08275	-0.973111	-0.0126896	28407	FALSE
LDLR_11061178-	test	LDLR_nc	0.63587	1.09357	0.581461	0.0559046	0.328359	0.719535	1	0.280465	0.831517	73.8852	82.8226	46.9397	43.0234	158.583	33.8548	76.0317	0.928896	-0.459862	0.807182	28370	TRUE
LDLR_11061179-	test	LDLR_nc	-1.27719	2.5888	-0.493353	-0.0197188	0.335108	0.310882	0.756766	0.689118	1	28.4475	121.473	0	0	0	16.9274	33.1969	-6.93632	4.1641	5.0958	28369	FALSE
LDLR_11061247+	test	LDLR_nc	-0.0699174	0.227326	-0.307564	-0.0477583	0.189262	0.379207	0.836106	0.620793	1	1942.78	2069.46	2066.2	1838.68	1742.52	2137.09	1811.91	-0.247954	0.0486424	-0.0211505	28301	TRUE
LDLR_11061261+	test	LDLR_nc	-0.914262	0.328849	-2.78019	-0.701477	0.349779	0.00271633	0.0298317	0.997284	1	1244.16	2069.46	1292.12	1537.52	1164.21	747.345	687.498	-0.829364	-0.789082	-1.16002	28287	FALSE
LDLR_11061266+	test	LDLR_nc	-0.235217	0.276127	-0.851844	-0.145018	0.224657	0.19715	0.590132	0.80285	1	2059.27	1798.91	2837.72	2053.8	2166.04	2154.86	1363.22	0.267801	-0.396976	-0.590926	28282	TRUE
LDLR_11061275-	test	LDLR_nc	0.327587	0.164183	1.99525	0.278761	0.15753	0.976992	1	0.0230078	0.180334	4503.73	3978.8	3667.27	4322.72	5350.04	4912.34	4755.73	0.427125	0.421603	0.137697	28273	TRUE
LDLR_11061276+	test	LDLR_nc	-0.508067	0.249027	-2.04021	-0.380089	0.240573	0.0206646	0.131905	0.979335	1	2247.22	2104.8	2964.88	2870.11	1440.54	2055.83	2087.12	-0.546755	-0.528035	-0.459403	28272	TRUE
LDLR_11061281+	test	LDLR_nc	0.216604	0.191639	1.13027	0.168557	0.17324	0.87082	1	0.12918	0.539979	2988.7	2925.3	2596.19	2764.82	3536.31	2956.37	3135.5	0.273577	0.187364	0.181451	28267	TRUE
LDLR_11061282+	test	LDLR_nc	-0.124495	0.263435	-0.472585	-0.0774128	0.210517	0.318255	0.766746	0.681745	1	2397.2	2544.31	2550.96	2409.31	3230.54	1821.39	1832.26	0.344379	-0.485773	-0.39481	28266	TRUE
LDLR_11061283+	test	LDLR_nc	-0.480102	0.222571	-2.15708	-0.377741	0.216204	0.0154997	0.107626	0.9845	1	2999.79	4135.61	2645.69	3730.58	2795.62	2383.38	2355.91	-0.564764	-0.150576	-0.662889	28265	TRUE
LDLR_11061289+	test	LDLR_nc	0.982665	0.260876	3.76678	0.862599	0.271386	0.999917	1	8.26819e-05	0.00446514	2994.74	1276.57	2265.05	2468.18	4768.89	3606.39	3501.74	1.90055	0.670772	0.50445	28259	FALSE
LDLR_11061290+	test	LDLR_nc	0.100825	0.231805	0.434957	0.0689768	0.192805	0.668203	1	0.331797	0.901185	3701.23	3740.27	3235.42	3732.84	3099.49	3119.72	5265.46	-0.271031	-0.0525206	0.496172	28258	TRUE
LDLR_11061295+	test	LDLR_nc	0.180186	0.282952	0.636808	0.108587	0.223369	0.737875	1	0.262125	0.804994	1962.52	2176.58	1465.37	1871.52	2003.66	1511.62	2731.79	-0.119371	0.0447972	0.545394	28253	TRUE
LDLR_11061299+	test	LDLR_nc	-0.424545	0.355972	-1.19263	-0.21969	0.281923	0.116506	0.425534	0.883494	1	1031.65	1432.28	1273.35	850.278	602.996	1106.21	940.223	-1.24671	-0.202832	0.144906	28249	TRUE
LDLR_11061306-	test	LDLR_nc	-0.0484316	0.199836	-0.242356	-0.0354986	0.172196	0.404252	0.863084	0.595748	1	5524.76	4155.49	6271.14	6442.19	5301.61	6345.24	4664.7	0.351339	0.0169443	-0.465679	28242	TRUE
LDLR_11061307+	test	LDLR_nc	-0.195064	0.254384	-0.76681	-0.127856	0.210447	0.221597	0.629369	0.778403	1	3319.6	4564.08	3523.89	2556.49	3568.6	3485.35	2243.47	-0.35488	-0.0158588	-0.188357	28241	TRUE
LDLR_11061308+	test	LDLR_nc	-0.087563	0.205104	-0.426919	-0.0638005	0.176398	0.334719	0.783592	0.665281	1	2658.72	2544.31	3117.65	2559.89	2400.59	2558.58	2779.98	-0.0838537	-0.285014	0.118945	28240	TRUE
LDLR_11061313-	test	LDLR_nc	0.424171	0.145518	2.9149	0.379742	0.14367	0.998221	1	0.00177902	0.0339009	10143.5	9663.75	7626.42	8646.57	12865.2	10472.1	11462.6	0.41278	0.457428	0.406691	28235	TRUE
LDLR_11061318+	test	LDLR_nc	-0.187018	0.25582	-0.731053	-0.120852	0.210524	0.232373	0.643478	0.767627	1	2454.65	2061.73	3143.25	2639.15	2313.22	1755.37	2823.88	0.165973	-0.840118	0.0975728	28230	TRUE
LDLR_11061319+	test	LDLR_nc	0.114627	0.199788	0.573746	0.0858723	0.173909	0.71693	1	0.28307	0.834228	3235.69	3452.05	3032.3	2837.28	3460.34	3806.98	2823.88	0.00346079	0.328134	-0.00682642	28229	TRUE
LDLR_11061323+	test	LDLR_nc	-0.518173	0.270005	-1.91913	-0.368848	0.257668	0.0274842	0.161067	0.972516	1	1638.6	1901.61	2074.73	1825.1	1371.22	1027.49	1653.42	-0.471465	-1.01309	-0.142437	28225	TRUE
LDLR_11061330+	test	LDLR_nc	-0.339617	0.232599	-1.46009	-0.246176	0.210742	0.072132	0.314145	0.927868	1	3136.41	4013.03	3397.58	3121.46	3447.05	2853.12	2021.8	-0.219273	-0.251888	-0.626329	28218	TRUE
LDLR_11061341+	test	LDLR_nc	0.212445	0.193926	1.09549	0.164518	0.174638	0.86335	1	0.13665	0.557786	4283.01	3549.23	3937.81	4409.9	5460.2	4589.02	3734.12	0.621306	0.22074	-0.239918	28207	TRUE
LDLR_11061351+	test	LDLR_nc	-0.599268	0.48986	-1.22334	-0.216923	0.335274	0.1106	0.413911	0.8894	1	576.676	410.8	1078.76	601.195	280.132	578.918	521.513	-0.550698	-0.89679	-0.204764	28197	TRUE
LDLR_11061352+	test	LDLR_nc	-0.208147	0.35474	-0.58676	-0.0995759	0.252463	0.278682	0.710091	0.721318	1	897.959	838.165	1104.36	949.911	561.213	1008.03	934.868	-0.577837	-0.131554	-0.0230047	28196	TRUE
LDLR_11061355-	test	LDLR_nc	1.40171	0.334495	4.19052	1.24615	0.35179	0.999986	1	1.39157e-05	0.00147517	852.425	513.5	516.336	365.699	1152.81	1317.8	1217.58	1.16517	1.35005	1.73253	28193	FALSE
LDLR_11061362+	test	LDLR_nc	0.804584	0.29529	2.72473	0.629134	0.307714	0.996782	1	0.00321774	0.050272	1314.26	918.779	1190.56	750.645	1416.8	1798.54	1781.93	0.624297	0.594774	1.24612	28186	TRUE
LDLR_11061365-	test	LDLR_nc	0.22162	0.194629	1.13868	0.171468	0.175652	0.872582	1	0.127418	0.536201	5484.35	6422.62	4403.8	4346.49	6251.21	5096.84	6343.83	-0.0390193	0.210812	0.545397	28183	TRUE
LDLR_11061366-	test	LDLR_nc	0.357002	0.240792	1.48262	0.256104	0.218194	0.930912	1	0.0690883	0.362967	2505.59	1589.09	2504.02	2490.83	2699.71	3166.27	2566.87	0.764231	0.33842	0.0433692	28182	TRUE
LDLR_11061369+	test	LDLR_nc	0.450685	0.191018	2.35939	0.37663	0.186847	0.990847	1	0.00915258	0.102651	3753.53	3332.78	3357.47	2807.84	3611.33	4721.9	4648.64	0.115768	0.491871	0.727144	28179	TRUE
LDLR_11061370+	test	LDLR_nc	0.292719	0.247381	1.18327	0.201188	0.215429	0.88165	1	0.11835	0.512792	2449.22	2141.24	2219.82	2230.42	2806.07	1910.26	3359.32	0.389942	-0.216569	0.590633	28178	TRUE
LDLR_11061375-	test	LDLR_nc	0.101432	0.186128	0.544961	0.0785141	0.164384	0.70711	1	0.29289	0.846659	3857.6	3448.74	4245.91	3466.78	4442.23	3953.4	3579.91	0.365122	-0.102955	0.0463159	28173	TRUE
LDLR_11061399-	test	LDLR_nc	0.086176	0.220273	0.391224	0.0579461	0.185265	0.652184	1	0.347816	0.921025	3095.84	2292.53	3068.15	3650.19	3454.64	3241.6	2868.86	0.591384	0.0793127	-0.34739	28149	TRUE
LDLR_11061400+	test	LDLR_nc	0.173231	0.239313	0.723869	0.117791	0.200746	0.765427	1	0.234573	0.758125	2575.1	2579.65	2509.14	2163.62	3428.05	2078.69	2671.82	0.410077	-0.271401	0.304245	28148	TRUE
LDLR_11061401+	test	LDLR_nc	0.303953	0.214101	1.41967	0.22964	0.195126	0.922148	1	0.077852	0.391377	2938.44	2485.78	2186.54	3208.64	3411.91	2955.53	3360.39	0.456722	0.434597	0.0666453	28147	TRUE
LDLR_11061406+	test	LDLR_nc	0.0920097	0.18354	0.501306	0.0719418	0.162377	0.691922	1	0.308078	0.867236	4545.69	5350.34	4068.39	3780.4	4536.24	4769.3	4762.15	-0.238087	0.229267	0.332998	28142	TRUE
LDLR_11061412+	test	LDLR_nc	0.444652	0.240174	1.85138	0.328304	0.226922	0.967943	1	0.0320575	0.219509	3413.09	2070.57	3290.04	3296.95	3030.17	4054.12	4700.04	0.549154	0.301197	0.511411	28136	TRUE
LDLR_11061423+	test	LDLR_nc	0.49297	0.158723	3.10586	0.440573	0.158006	0.999051	1	0.000948641	0.0225141	5356.93	4598.31	4371.36	4351.02	7047.93	5877.2	5821.24	0.615986	0.42696	0.419889	28125	TRUE
LDLR_11061429-	test	LDLR_nc	-0.379517	0.860451	-0.441068	-0.050037	0.318244	0.329582	0.778325	0.670418	1	112.018	126.995	163.862	89.4434	81.6656	72.7879	138.142	-0.630726	-1.1598	0.621472	28119	TRUE
LDLR_11061447+	test	LDLR_nc	2.24312	1.26982	1.76649	0.139289	0.371714	0.961343	1	0.0386565	0.24642	82.3211	26.5032	6.82759	52.0809	320.965	68.556	13.9213	3.54923	3.15154	-1.83082	28101	FALSE
LDLR_11061448+	test	LDLR_nc	-0.146875	1.01166	-0.145181	-0.013974	0.319766	0.442284	0.899975	0.557716	1	99.4794	37.5463	207.388	69.0639	81.6656	146.422	55.6852	1.1007	-0.499319	-0.305699	28100	TRUE
LDLR_11061459-	test	LDLR_nc	-0.298989	0.429274	-0.6965	-0.117513	0.279818	0.243058	0.65956	0.756942	1	658.2	945.282	503.535	735.926	565.961	808.284	400.505	-0.73902	0.681693	-0.876103	28089	TRUE
LDLR_11061463-	test	LDLR_nc	-0.0193128	0.47884	-0.0403325	-0.00543464	0.275398	0.483914	0.938518	0.516086	1	642.222	845.895	663.13	427.969	661.871	317.389	932.727	-0.353456	-1.06067	1.12213	28085	TRUE
LDLR_11061464-	test	LDLR_nc	-0.362742	0.256737	-1.41289	-0.250468	0.229006	0.0788439	0.333334	0.921156	1	2861.48	3745.79	3105.7	2828.22	1619.07	2944.52	2964.16	-1.2096	-0.0768587	0.0677071	28084	TRUE
LDLR_11061465-	test	LDLR_nc	-0.369816	2.12832	-0.173759	-0.00857761	0.332693	0.431027	0.889977	0.568973	1	15.0783	8.83442	5.12069	37.3624	9.496	23.6984	6.42521	0.0939279	2.01265	-2.36919	28083	TRUE
LDLR_11061466-	test	LDLR_nc	-0.181763	0.212614	-0.854895	-0.132126	0.185241	0.196305	0.588585	0.803695	1	3228.53	3425.54	3587.04	3295.82	2276.19	3393.1	3419.28	-0.5895	-0.0801688	0.0530419	28082	TRUE
LDLR_11061546+	test	LDLR_nc	0.151098	0.498146	0.303322	0.0486092	0.28194	0.619178	1	0.380822	0.960344	609.2	927.614	407.948	394.004	975.239	418.107	526.867	0.0721557	0.0354	0.41831	28002	TRUE
LDLR_11061547+	test	LDLR_nc	-1.18046	1.24032	-0.951736	-0.0791267	0.339156	0.170616	0.541472	0.829384	1	101.929	332.395	89.6121	4.52878	96.8592	71.9415	19.2756	-1.76845	-0.312964	1.87471	28001	FALSE
LDLR_11061616-	test	LDLR_nc	-2.01981	1.68451	-1.19905	-0.0695332	0.342689	0.115254	0.423248	0.884746	1	35.971	58.528	11.0948	105.294	36.0848	5.92459	1.07087	-0.682741	-0.804589	-5.68168	27932	FALSE
LDLR_11061619-	test	LDLR_nc	1.86732	1.82723	1.02194	0.0565854	0.339571	0.846596	1	0.153404	0.596567	26.7688	17.6688	14.5086	2.26439	18.992	102.411	4.28348	0.0987907	2.73724	0.694674	27929	FALSE
LDLR_11061622+	test	LDLR_nc	-0.857886	1.11973	-0.766156	-0.070401	0.333131	0.221792	0.629774	0.778208	1	109.871	13.2516	86.1983	328.336	98.7584	104.95	32.1261	2.80731	0.281011	-3.31352	27926	TRUE
LDLR_11061623-	test	LDLR_nc	0.448865	1.14965	0.390438	0.0362756	0.325867	0.651894	1	0.348106	0.921189	71.6384	57.4237	109.241	14.7185	80.716	121.031	46.0474	0.484064	0.146581	1.58165	27925	TRUE
LDLR_11061623+	test	LDLR_nc	-0.878033	1.42533	-0.616022	-0.0452315	0.332483	0.26894	0.697589	0.73106	1	39.4785	43.0678	29.8707	81.518	33.236	43.1649	7.49608	-0.36421	0.516662	-3.27984	27925	TRUE
LDLR_11061630+	test	LDLR_nc	0.164865	0.316235	0.521337	0.0896407	0.23613	0.698934	1	0.301066	0.857083	1557.31	1541.61	1442.33	1414.11	1603.87	1023.26	2304.51	0.0570907	-0.494814	0.704171	27918	TRUE
LDLR_11061650+	test	LDLR_nc	0.621139	0.777559	0.798832	0.10163	0.327737	0.787806	1	0.212194	0.716749	177.354	156.811	99.8535	160.772	177.575	85.4834	379.088	0.178335	-0.221765	1.23237	27898	TRUE
LDLR_11061660-	test	LDLR_nc	-0.102618	0.353314	-0.290445	-0.048299	0.245703	0.385738	0.843051	0.614262	1	1074.49	1473.14	801.388	1064.26	1238.28	738.035	1132.98	-0.250373	-0.118657	0.0901848	27888	TRUE
LDLR_11061663-	test	LDLR_nc	-0.155558	0.176489	-0.881404	-0.122395	0.159398	0.189049	0.576251	0.810951	1	5141.15	5980.9	4667.51	5627.01	5341.5	5137.47	4130.34	-0.163089	0.138376	-0.446014	27885	TRUE
LDLR_11061668-	test	LDLR_nc	0.482071	0.181668	2.65359	0.413957	0.179644	0.996018	1	0.00398208	0.0574831	4217.91	3071.06	3566.56	3899.28	4373.86	4837.85	5506.41	0.510027	0.439727	0.497797	27880	TRUE
LDLR_11061669-	test	LDLR_nc	0.385295	0.223523	1.72374	0.291435	0.208926	0.957622	1	0.0423776	0.26288	3292.9	3407.88	2730.18	2420.63	3240.03	4687.2	3250.09	-0.0728419	0.779509	0.424943	27879	TRUE
LDLR_11061673-	test	LDLR_nc	-0.254421	0.316478	-0.803915	-0.139609	0.243893	0.210723	0.612565	0.789277	1	1723.1	2079.4	2044.86	1502.42	2251.5	1021.57	1444.6	0.114666	-1.00051	-0.0565796	27875	TRUE
LDLR_11061674-	test	LDLR_nc	-0.0959542	0.179333	-0.535062	-0.0747756	0.159523	0.296304	0.734269	0.703696	1	4042.18	4762.85	3852.47	3926.45	3605.63	4308.03	3819.79	-0.401478	0.161205	-0.0397224	27874	TRUE
LDLR_11061692+	test	LDLR_nc	0.55438	0.32676	1.6966	0.335398	0.297252	0.955113	1	0.0448866	0.27268	1669.86	1572.53	1060.84	1418.64	1109.13	2438.39	2401.96	-0.503269	1.19996	0.759287	27856	TRUE
LDLR_11061696+	test	LDLR_nc	0.642858	0.279054	2.3037	0.480006	0.279802	0.98938	1	0.0106197	0.112125	1583.17	1322.95	1482.44	891.037	2086.27	1926.34	1760.51	0.656765	0.377664	0.981636	27852	TRUE
LDLR_11061703+	test	LDLR_nc	0.430408	0.205603	2.0934	0.348089	0.198565	0.981843	1	0.0181569	0.155884	3401.67	3063.33	3065.59	2544.04	4665.38	3303.38	3720.2	0.606731	0.107747	0.548078	27845	TRUE
LDLR_11061708+	test	LDLR_nc	0.080427	0.19885	0.404461	0.0602521	0.172241	0.657063	1	0.342937	0.915108	3813.89	3084.32	4286.87	3752.09	4114.62	4324.95	3321.83	0.41569	0.0127563	-0.175665	27840	TRUE
LDLR_11061716+	test	LDLR_nc	0.158094	0.1969	0.802917	0.120132	0.173821	0.788989	1	0.211011	0.71508	3233.84	2903.21	3376.24	2881.43	3743.32	2925.06	3555.28	0.366559	-0.206888	0.303083	27832	TRUE
LDLR_11061720-	test	LDLR_nc	0.205332	0.203445	1.00927	0.155886	0.180762	0.843578	1	0.156422	0.602751	4681.19	3764.57	5679.7	3587.92	4655.89	5166.25	5206.56	0.306499	-0.136673	0.537057	27828	TRUE
LDLR_11061720+	test	LDLR_nc	0.448813	0.178275	2.51754	0.384102	0.175181	0.994091	1	0.00590887	0.0757723	4485.75	4253.77	3603.26	3506.41	4940.77	5954.22	4613.3	0.215945	0.724451	0.395708	27828	TRUE
LDLR_11061721-	test	LDLR_nc	0.564774	0.162479	3.47599	0.5109	0.163121	0.999746	1	0.000254485	0.00936229	7697.4	5467.4	5559.36	7561.93	8488.47	9483.58	9521.09	0.634556	0.770405	0.332334	27827	TRUE
LDLR_11061721+	test	LDLR_nc	0.534624	0.215568	2.48007	0.436685	0.213663	0.993432	1	0.0065678	0.0813782	3297.03	3164.93	2092.66	2802.18	3618.92	3595.38	4459.1	0.19333	0.780522	0.67001	27827	TRUE
LDLR_11061722+	test	LDLR_nc	-0.28859	0.212377	-1.35886	-0.216638	0.192574	0.0870954	0.356526	0.912905	1	3541.66	4561.87	4235.67	2902.95	3358.73	3249.22	2971.66	-0.441595	-0.382393	0.03374	27826	TRUE
LDLR_11061725+	test	LDLR_nc	0.0632153	0.286866	0.220366	0.0373237	0.219171	0.587207	1	0.412793	0.991189	2488.25	1642.1	2546.69	3107.87	2913.37	1746.91	2964.16	0.826767	-0.54356	-0.0682797	27823	TRUE
LDLR_11061733-	test	LDLR_nc	-0.271309	0.19684	-1.37832	-0.2105	0.180252	0.0840525	0.348493	0.915948	1	4735.55	4432.67	5396.36	5728.9	5185.76	3464.2	4241.71	0.226334	-0.639316	-0.433524	27815	TRUE
LDLR_11061734-	test	LDLR_nc	0.582295	0.149888	3.88488	0.5357	0.150658	0.999949	1	5.11896e-05	0.00315041	7571.92	6235.99	5248.71	6664.1	8371.67	9057.86	9740.62	0.424837	0.787092	0.547536	27814	TRUE
LDLR_11061748-	test	LDLR_nc	-0.225277	0.222991	-1.01025	-0.161611	0.194659	0.156187	0.512873	0.843813	1	2887.58	3666.28	2971.71	2715	2825.06	3052.01	2122.46	-0.37592	0.0384557	-0.355066	27800	TRUE
LDLR_11061761+	test	LDLR_nc	-0.250511	0.190189	-1.31717	-0.196004	0.174072	0.0938903	0.374802	0.90611	1	4985.79	4498.93	5396.36	6381.05	4129.81	4199.69	5353.27	-0.123477	-0.361626	-0.253329	27787	TRUE
LDLR_11061764-	test	LDLR_nc	0.183549	0.744673	0.246483	0.032057	0.308512	0.597346	1	0.402654	0.982045	216.018	299.266	207.388	98.5009	296.275	87.1762	304.127	-0.0144417	-1.24081	1.61663	27784	TRUE
LDLR_11061767-	test	LDLR_nc	0.0741017	0.265611	0.278986	0.0427988	0.209453	0.609872	1	0.390128	0.970824	2470.64	1732.65	3342.1	2145.51	2248.65	2839.57	2514.4	0.375889	-0.235006	0.228796	27781	TRUE
LDLR_11061771+	test	LDLR_nc	-0.113476	0.234947	-0.482985	-0.0765408	0.195048	0.314553	0.762461	0.685447	1	2817.61	2258.3	3228.6	3301.48	2820.31	2185.33	3119.44	0.320491	-0.562843	-0.0817995	27777	TRUE
LDLR_11061772-	test	LDLR_nc	0.0745162	0.243047	0.306591	0.0496205	0.198137	0.620423	1	0.379577	0.958386	2651.49	3029.1	1875.88	2848.6	2299.93	3171.35	2691.09	-0.397148	0.757216	-0.0820316	27776	TRUE
LDLR_11061773-	test	LDLR_nc	-0.0161013	0.263124	-0.0611928	-0.00953364	0.207341	0.475603	0.931102	0.524397	1	1549.55	1820.99	1446.6	1407.32	1780.5	1388.05	1454.24	-0.0324262	-0.0595622	0.0472841	27775	TRUE
LDLR_11061774-	test	LDLR_nc	0.457395	0.273247	1.67393	0.314237	0.251718	0.952928	1	0.0470724	0.281393	1212.03	1095.47	934.526	1029.16	1458.59	1454.91	1286.11	0.412695	0.638072	0.321264	27774	TRUE
LDLR_11061777+	test	LDLR_nc	-0.248724	0.220516	-1.12792	-0.180316	0.194848	0.129677	0.45894	0.870323	1	2745.78	3410.08	3053.64	2490.83	2893.43	2182.79	2460.86	-0.236951	-0.484168	-0.0174577	27771	TRUE
LDLR_11061779-	test	LDLR_nc	0.48595	0.187104	2.59722	0.41361	0.184888	0.995301	1	0.00469914	0.0647251	6119.59	6586.06	4164.83	4512.93	7006.15	7150.99	7217.66	0.089193	0.77974	0.677347	27769	TRUE
LDLR_11061785-	test	LDLR_nc	0.336137	0.168735	1.9921	0.283898	0.161767	0.97682	1	0.0231798	0.181065	4046.04	3241.13	3850.76	3624.15	4373.86	4704.13	4450.53	0.432295	0.288716	0.296259	27763	TRUE
LDLR_11061817-	test	LDLR_nc	0.18903	0.233273	0.81034	0.131262	0.198374	0.791128	1	0.208872	0.710862	2385.4	2207.5	2644.84	1827.36	2907.67	2284.35	2424.45	0.397295	-0.211306	0.407699	27731	TRUE
LDLR_11061818-	test	LDLR_nc	-0.204519	0.281282	-0.727095	-0.12365	0.224433	0.233584	0.645561	0.766416	1	2349.8	2014.25	2793.34	2754.63	1362.68	2773.56	2426.59	-0.563456	-0.010249	-0.182858	27730	TRUE
LDLR_11061819-	test	LDLR_nc	0.228942	0.219887	1.04118	0.166375	0.193073	0.851104	1	0.148896	0.588068	3633.99	3024.68	3318.21	3680.76	4672.98	2845.5	4229.93	0.627391	-0.221651	0.200578	27729	TRUE
LDLR_11061827-	test	LDLR_nc	0.220521	0.215519	1.02321	0.160724	0.189566	0.846896	1	0.153104	0.595919	2156.69	1909.34	2140.45	1922.47	2108.11	2519.65	2331.28	0.142807	0.235206	0.278033	27721	TRUE
LDLR_11061837-	test	LDLR_nc	-0.41857	0.238551	-1.75464	-0.308651	0.223115	0.0396607	0.210138	0.960339	1	2103.08	2208.6	2342.72	2686.7	1429.15	2079.53	1906.15	-0.627624	-0.171845	-0.494955	27711	TRUE
LDLR_11061838-	test	LDLR_nc	0.994914	0.387265	2.56908	0.703226	0.423706	0.994901	1	0.0050985	0.0684471	1169.18	796.202	392.586	1144.65	1790	1186.61	1671.63	1.16774	1.59331	0.545951	27710	FALSE
LDLR_11061839-	test	LDLR_nc	0.325755	0.211465	1.54047	0.24907	0.194985	0.938277	1	0.0617233	0.336248	3512.81	3463.09	3081.8	2797.65	2965.6	4307.18	4436.61	-0.223667	0.482836	0.66505	27709	TRUE
LDLR_11061844-	test	LDLR_nc	-0.62174	0.228503	-2.72093	-0.511627	0.230409	0.00325492	0.0343519	0.996745	1	2531.75	3010.33	3372.83	2855.39	1536.45	2324.98	2142.81	-0.969858	-0.536548	-0.414019	27704	TRUE
LDLR_11061845-	test	LDLR_nc	0.0489184	0.237199	0.206234	0.0332482	0.194352	0.581696	1	0.418304	0.995899	3557.67	2370.94	4270.66	3846.06	3977.87	3062.17	3811.22	0.746295	-0.479771	-0.0131258	27703	TRUE
LDLR_11061845+	test	LDLR_nc	-0.539018	0.245883	-2.19217	-0.41223	0.240992	0.0141836	0.101694	0.985816	1	2593.05	2874.5	3771.39	2590.46	2657.93	1759.6	1940.41	-0.112966	-1.09941	-0.416658	27703	TRUE
LDLR_11061846-	test	LDLR_nc	-0.347558	0.217221	-1.60002	-0.262596	0.200841	0.0547968	0.261748	0.945203	1	3052.9	4145.55	2959.76	3169.01	3118.49	2374.92	2580.79	-0.410603	-0.317484	-0.296115	27702	TRUE
LDLR_11061851+	test	LDLR_nc	-0.675812	0.245792	-2.74953	-0.549289	0.250123	0.00298406	0.0321184	0.997016	1	2592.1	4080.4	2623.5	2895.02	1620.02	2046.52	2341.99	-1.33216	-0.358163	-0.305721	27697	TRUE
LDLR_11061853-	test	LDLR_nc	0.328455	0.236212	1.39051	0.234518	0.212163	0.917813	1	0.0821874	0.405581	4066.16	3429.96	3933.54	3428.28	3881.01	3333.01	6339.54	0.178192	-0.238939	0.886699	27695	TRUE
LDLR_11061866+	test	LDLR_nc	0.716931	0.238732	3.00308	0.598438	0.244401	0.998664	1	0.00133631	0.0281674	2431.84	2327.87	1589.97	1586.2	2690.22	3454.04	2900.98	0.208629	1.11879	0.870551	27682	TRUE
LDLR_11061867+	test	LDLR_nc	0.497238	0.281763	1.76474	0.340202	0.263019	0.961196	1	0.0388041	0.246811	2396.62	2851.31	1376.61	1720.94	3273.27	2483.25	2638.62	0.199044	0.850641	0.6163	27681	TRUE
LDLR_11061874-	test	LDLR_nc	-0.331788	0.211593	-1.56805	-0.260094	0.19598	0.058435	0.273737	0.941565	1	4440	4374.14	6002.3	4486.89	4853.4	3154.42	3803.73	0.149965	-0.927923	-0.238244	27674	TRUE
LDLR_11061894+	test	LDLR_nc	-0.00825036	0.223764	-0.0368709	-0.00496654	0.186368	0.485294	0.939252	0.514706	1	3523.21	4082.6	4047.91	2467.05	3678.75	3335.55	3524.23	-0.150236	-0.279177	0.514344	27654	TRUE
LDLR_11061945-	test	LDLR_nc	-0.27826	0.307465	-0.905013	-0.158198	0.24304	0.182729	0.564315	0.817271	1	1091	1420.13	988.294	1184.28	971.44	859.066	1131.91	-0.547359	-0.201951	-0.0651912	27603	TRUE
LDLR_11061951+	test	LDLR_nc	-0.528307	0.299486	-1.76405	-0.347371	0.278748	0.038862	0.207441	0.961138	1	1305.09	1722.71	1352.72	1560.16	1350.33	817.594	1046.24	-0.351137	-0.725705	-0.576032	27597	TRUE
LDLR_11061966+	test	LDLR_nc	0.360235	0.251603	1.43176	0.248705	0.225151	0.923894	1	0.0761061	0.385951	2925.79	2714.37	2294.07	2660.66	4051.94	2146.4	3646.31	0.577818	-0.0959499	0.454508	27582	TRUE
LDLR_11061977+	test	LDLR_nc	-0.62872	0.214278	-2.93414	-0.532302	0.216536	0.00167238	0.0204944	0.998328	1	3057.44	3169.35	4134.11	3869.84	2852.6	2046.52	2328.07	-0.151859	-1.01404	-0.732894	27571	TRUE
LDLR_11061989-	test	LDLR_nc	0.573447	0.18846	3.04281	0.499398	0.189176	0.998828	1	0.00117189	0.0260823	3314.18	2411.8	2651.66	2912	3795.55	4431.6	3639.88	0.653983	0.74071	0.321781	27559	TRUE
LDLR_11061990-	test	LDLR_nc	-0.227489	0.225529	-1.00869	-0.161885	0.196392	0.156561	0.513653	0.843439	1	3330.25	2844.68	3702.26	4249.13	2380.65	3456.58	3383.95	-0.256815	-0.0990342	-0.328373	27558	TRUE
LDLR_11061995-	test	LDLR_nc	0.166919	0.213476	0.78191	0.121599	0.185013	0.782866	1	0.217134	0.726368	3615.66	2702.23	4104.23	3411.3	3581.89	4514.54	3375.38	0.406441	0.137434	-0.0152686	27553	TRUE
LDLR_11062040+	test	LDLR_nc	0.0743421	0.292728	0.253963	0.0430274	0.222045	0.600238	1	0.399762	0.980241	1745.77	2055.11	1608.75	1434.49	1475.68	1447.29	2445.86	-0.477559	-0.152483	0.76939	27508	TRUE
LDLR_11062041+	test	LDLR_nc	0.595442	0.436868	1.36298	0.259521	0.335916	0.913555	1	0.0864446	0.418083	1111.63	360.002	1358.69	931.796	888.825	1712.21	1404.98	1.30151	0.333422	0.591942	27507	TRUE
LDLR_11062042+	test	LDLR_nc	-1.05749	0.389622	-2.71414	-0.770345	0.428871	0.00332236	0.0348325	0.996678	1	848.638	1383.69	861.983	1211.45	388.386	481.585	791.372	-1.83029	-0.83855	-0.613673	27506	FALSE
LDLR_11062054-	test	LDLR_nc	0.787499	0.225398	3.49382	0.688915	0.231552	0.999762	1	0.000238079	0.00891923	4762.12	4036.22	3115.09	3290.16	4359.61	5550.5	8112.9	0.111167	0.833142	1.3018	27494	TRUE
LDLR_11062076-	test	LDLR_nc	0.00281918	0.397259	0.00709658	0.00188114	0.256789	0.502831	0.950022	0.497169	1	906.3	1145.16	1051.45	519.677	1092.99	993.639	635.025	-0.0672114	-0.0815048	0.288695	27472	TRUE
LDLR_11062077+	test	LDLR_nc	-0.0769415	0.39582	-0.194385	-0.0316656	0.257398	0.422937	0.881243	0.577063	1	1103.08	1334	913.19	1158.23	629.585	1773.15	824.569	-1.08207	0.956559	-0.489712	27471	TRUE
LDLR_11062090-	test	LDLR_nc	-0.859553	0.212137	-4.05188	-0.774425	0.217636	2.5404e-05	0.00074347	0.999975	1	3093.93	4377.45	4444.76	3191.66	2277.14	1963.58	2381.61	-0.942565	-1.17821	-0.422213	27458	TRUE
LDLR_11062101+	test	LDLR_nc	0.209104	0.148904	1.40429	0.17887	0.140135	0.919883	1	0.0801165	0.399315	6256.11	6327.65	5792.36	5277.16	6330.98	6957.17	6822.5	0.000759076	0.264308	0.370478	27447	TRUE
LDLR_11062113-	test	LDLR_nc	-0.0625763	0.232786	-0.268814	-0.041886	0.192151	0.394036	0.851615	0.605964	1	3396.72	2749.71	4572.78	3094.29	3536.31	3692.72	2746.78	0.362847	-0.308314	-0.171808	27435	TRUE
LDLR_11062122+	test	LDLR_nc	0.197256	0.277631	0.710496	0.121978	0.222329	0.761302	1	0.238698	0.765487	2758.1	1986.64	2825.77	2888.23	4258	2326.67	2244.54	1.09946	-0.280265	-0.363621	27426	TRUE
LDLR_11062159-	test	LDLR_nc	-0.580903	0.242395	-2.39652	-0.456014	0.24117	0.00827585	0.0689783	0.991724	1	1912.62	1964.55	2803.58	2129.66	1502.27	1602.18	1507.78	-0.386834	-0.806848	-0.497913	27389	TRUE
LDLR_11062163-	test	LDLR_nc	0.648791	0.65379	0.992353	0.145865	0.334135	0.839487	1	0.160513	0.610962	578.036	141.351	338.819	867.261	225.055	660.169	1227.22	0.667226	0.960252	0.500363	27385	TRUE
LDLR_11062166+	test	LDLR_nc	0.320003	0.273401	1.17045	0.206151	0.232834	0.879091	1	0.120909	0.519445	2545.5	1490.81	2664.47	2630.09	2113.81	3056.24	3301.49	0.503466	0.197844	0.327894	27382	TRUE
LDLR_11062168-	test	LDLR_nc	0.075164	0.24918	0.301646	0.0488155	0.201364	0.618539	1	0.381461	0.961107	1946.55	1678.54	2388.8	1616.77	2097.67	1895.02	1997.17	0.321407	-0.333914	0.30467	27380	TRUE
LDLR_11062171+	test	LDLR_nc	0.969139	0.311625	3.10995	0.789648	0.330287	0.999064	1	0.000935589	0.0222412	1270.11	913.258	1049.74	600.063	1622.87	1472.68	1924.35	0.82876	0.48802	1.67953	27377	FALSE
LDLR_11062171-	test	LDLR_nc	-0.658104	0.284349	-2.31442	-0.487199	0.28594	0.0103223	0.0808553	0.989678	1	1854.76	1621.12	2311.99	2902.95	1223.08	1337.27	1772.29	-0.406173	-0.789396	-0.711588	27377	TRUE
LDLR_11062184+	test	LDLR_nc	0.00770929	0.212973	0.0361985	0.00603096	0.179987	0.514438	0.960145	0.485562	1	3588.87	4523.22	3086.07	3127.12	3694.89	3156.96	3941.87	-0.291747	0.0327557	0.333949	27364	TRUE
LDLR_11062185+	test	LDLR_nc	0.192142	0.147036	1.30677	0.164516	0.13807	0.904354	1	0.0956458	0.447266	6198.88	5609.85	5917.81	5819.48	6043.25	6586.46	7189.81	0.107344	0.154414	0.305017	27363	TRUE
LDLR_11062186+	test	LDLR_nc	-0.448238	0.179418	-2.4983	-0.381496	0.176167	0.00623959	0.0559841	0.99376	1	4783.42	5912.43	5815.4	4866.17	4190.58	3452.35	4521.21	-0.496501	-0.752131	-0.106056	27362	TRUE
LDLR_11062187+	test	LDLR_nc	0.011397	0.278005	0.0409956	0.00679304	0.214343	0.51635	0.961797	0.48365	1	2351.77	2310.2	2541.57	2170.42	3285.61	1545.47	2247.75	0.50796	-0.717306	0.050489	27361	TRUE
LDLR_11062192+	test	LDLR_nc	0.234667	0.378453	0.620069	0.107027	0.26204	0.732394	1	0.267606	0.812584	1438.92	1179.39	672.518	2113.81	1237.33	1515	1912.57	0.0691248	1.17049	-0.144258	27356	TRUE
LDLR_11062197+	test	LDLR_nc	-1.33639	0.712242	-1.87631	-0.314845	0.49018	0.0303061	0.173187	0.969694	1	156.623	186.627	265.423	225.307	80.716	88.0225	99.5908	-1.19918	-1.58147	-1.16978	27351	FALSE
LDLR_11062203-	test	LDLR_nc	0.215544	0.256009	0.84194	0.141485	0.212963	0.800089	1	0.199911	0.690211	2369.28	2299.16	2599.6	1675.65	2522.14	3122.26	1989.67	0.133486	0.264206	0.247678	27345	TRUE
LDLR_11062210-	test	LDLR_nc	-0.349197	0.146023	-2.39139	-0.307872	0.142201	0.00839246	0.0697876	0.991608	1	6240.32	6727.41	6790.89	7504.18	5121.19	5932.21	5448.58	-0.393504	-0.195	-0.461742	27338	TRUE
LDLR_11062211-	test	LDLR_nc	-0.22693	0.190722	-1.18984	-0.176416	0.173096	0.117054	0.426901	0.882946	1	4783.57	4239.42	5947.68	5313.39	3678.75	4878.48	4688.26	-0.204598	-0.285843	-0.180542	27337	TRUE
LDLR_11062215+	test	LDLR_nc	0.264495	0.176596	1.49774	0.215696	0.164647	0.9329	1	0.0671003	0.35513	4618.18	3776.71	3833.69	4968.07	5302.56	5114.62	4690.41	0.489449	0.415798	-0.0829555	27333	TRUE
LDLR_11062261-	test	LDLR_nc	0.310995	0.192669	1.61415	0.247529	0.179836	0.946752	1	0.0532479	0.306652	3765.72	4017.45	3024.62	3028.62	4537.19	4047.34	3907.6	0.175477	0.4201	0.367515	27287	TRUE
LDLR_11062270+	test	LDLR_nc	0.328295	0.239236	1.37226	0.233501	0.214117	0.915009	1	0.0849907	0.414412	4919.48	5299.55	3314.79	4448.39	7517.03	4145.52	4736.45	0.504214	0.322548	0.0905034	27278	TRUE
LDLR_11062273+	test	LDLR_nc	0.570593	0.198899	2.86876	0.488072	0.199361	0.99794	1	0.00206045	0.037474	4688.77	3771.19	3999.26	3512.07	5714.69	4250.47	6793.59	0.599525	0.087869	0.951656	27275	TRUE
LDLR_11062280-	test	LDLR_nc	-0.00737061	0.187735	-0.0392607	-0.00523451	0.163952	0.484341	0.938595	0.515659	1	5187.15	4437.09	5882.82	5293.01	4855.3	6277.53	4400.2	0.129921	0.0936736	-0.266464	27268	TRUE
LDLR_11062285-	test	LDLR_nc	0.107731	0.191916	0.561345	0.082245	0.168486	0.712719	1	0.287281	0.838182	5263.88	3818.68	6092.77	5288.48	5322.51	5920.36	5136.96	0.478926	-0.0414058	-0.041931	27263	TRUE
LDLR_11062285+	test	LDLR_nc	0.349062	0.149965	2.32763	0.306464	0.145794	0.990034	1	0.00996596	0.107655	6837.96	6796.98	5563.63	5660.97	7330.91	8208.1	7413.62	0.109083	0.560938	0.389069	27263	TRUE
LDLR_11062303-	test	LDLR_nc	0.0993848	0.303442	0.327525	0.0554319	0.227427	0.628364	1	0.371636	0.94618	2460.03	2852.41	1775.17	2503.28	1430.1	3338.09	2869.93	-0.995567	0.910681	0.19712	27245	TRUE
LDLR_11062308+	test	LDLR_nc	0.749688	0.151972	4.93307	0.705536	0.153789	1	1	4.0473e-07	0.000133529	6452.55	4512.18	4466.1	5411.89	7804.76	7754.45	8635.49	0.790395	0.795873	0.674046	27240	TRUE
LDLR_11062310-	test	LDLR_nc	-0.256976	0.252207	-1.01891	-0.171574	0.214536	0.154123	0.508581	0.845877	1	2150.37	2185.41	2222.38	2632.35	1473.78	2489.18	1927.56	-0.568068	0.163493	-0.449373	27238	TRUE
LDLR_11062311-	test	LDLR_nc	-0.494801	0.236142	-2.09536	-0.379838	0.228776	0.0180697	0.120333	0.98193	1	2426.55	3665.18	2447.69	2425.16	2111.91	2005.05	1941.49	-0.795046	-0.287652	-0.320771	27237	TRUE
LDLR_11062313+	test	LDLR_nc	-0.915776	0.23864	-3.83749	-0.81053	0.246634	6.21499e-05	0.00155767	0.999938	1	3310.8	5974.27	3498.29	3567.54	2214.47	2141.32	2556.16	-1.43139	-0.707888	-0.480791	27235	FALSE
LDLR_11062314-	test	LDLR_nc	-0.361499	0.227645	-1.58799	-0.267875	0.209618	0.0561442	0.266229	0.943856	1	2166	2713.27	2139.6	2470.45	1651.35	1915.34	2133.17	-0.716042	-0.159661	-0.211681	27234	TRUE
LDLR_11062316+	test	LDLR_nc	-0.373223	0.281408	-1.32627	-0.237979	0.243667	0.0923752	0.370156	0.907625	1	2500.73	2140.14	3453.05	2884.83	2870.64	1461.68	2214.56	0.423498	-1.23967	-0.381318	27232	TRUE
LDLR_11062317+	test	LDLR_nc	0.673255	0.169761	3.9659	0.61534	0.171849	0.999963	1	3.65597e-05	0.00262917	4299.14	3094.25	3505.11	3309.4	5041.42	4926.72	5835.16	0.70406	0.491049	0.818013	27231	TRUE
LDLR_11062318+	test	LDLR_nc	-0.239511	0.209069	-1.14561	-0.174823	0.186419	0.125979	0.449935	0.874021	1	3610.79	2957.32	4405.5	4386.12	2987.44	3609.77	3355.03	0.0146144	-0.287327	-0.386518	27230	TRUE
LDLR_11062319+	test	LDLR_nc	-0.388003	0.230991	-1.67974	-0.287747	0.214517	0.0465044	0.235145	0.953496	1	2791.8	2887.75	3472.68	3159.95	1875.46	3096.02	2303.44	-0.622432	-0.165583	-0.455945	27229	TRUE
LDLR_11062323-	test	LDLR_nc	0.432671	0.284235	1.52223	0.284417	0.254544	0.936024	1	0.0639759	0.343807	2757.78	1469.83	3196.17	2360.63	2460.41	3119.72	3906.53	0.74286	-0.0349133	0.726477	27225	TRUE
LDLR_11062335+	test	LDLR_nc	0.106469	0.273348	0.389499	0.0651256	0.214529	0.651546	1	0.348454	0.921201	2989.28	2797.2	3235.42	2591.59	3913.3	1801.92	3571.35	0.484257	-0.844063	0.462477	27213	TRUE
LDLR_11062342-	test	LDLR_nc	-0.660572	0.307088	-2.15109	-0.461088	0.305617	0.0157347	0.108888	0.984265	1	2437.08	2840.26	4208.36	1930.39	2592.41	1552.24	1536.7	-0.131685	-1.43832	-0.32887	27206	TRUE
LDLR_11062345-	test	LDLR_nc	-0.4883	0.361687	-1.35006	-0.256693	0.296667	0.0884977	0.360003	0.911502	1	1364.16	1388.11	1939.04	1467.32	596.349	1660.58	1160.82	-1.21751	-0.223528	-0.337782	27203	TRUE
LDLR_11062353-	test	LDLR_nc	-0.224928	0.284017	-0.791953	-0.134191	0.227285	0.214194	0.618461	0.785806	1	1821.69	2582.96	1712.87	1603.19	1953.33	1811.23	1281.83	-0.402914	0.0805097	-0.322513	27195	TRUE
LDLR_11062353+	test	LDLR_nc	-0.326188	0.262188	-1.2441	-0.215464	0.227239	0.106732	0.404833	0.893268	1	2829.83	2612.78	3630.57	3225.62	1686.49	3391.41	2474.78	-0.631259	-0.0982843	-0.382143	27195	TRUE
LDLR_11062359-	test	LDLR_nc	0.254419	0.250127	1.01716	0.171461	0.213237	0.845461	1	0.154539	0.59935	2050.59	1745.9	1983.41	1871.52	2504.09	1656.35	2521.9	0.520067	-0.259838	0.430102	27189	TRUE
LDLR_11062360-	test	LDLR_nc	-0.0656021	0.247334	-0.265236	-0.0431021	0.200143	0.395414	0.852994	0.604586	1	2362.7	2301.37	2562.91	2394.59	1800.44	3075.71	2059.28	-0.353965	0.263045	-0.217541	27188	TRUE
LDLR_11062365-	test	LDLR_nc	-0.659691	0.203363	-3.24391	-0.573626	0.206275	0.000589495	0.00919985	0.999411	1	2842.72	3892.66	3587.04	3000.32	2319.87	2303.82	2010.02	-0.746462	-0.638543	-0.577667	27183	TRUE
LDLR_11062368+	test	LDLR_nc	-0.0859424	0.203478	-0.422367	-0.0628609	0.17532	0.336379	0.785689	0.663621	1	3401.15	3668.49	3928.42	2917.66	3466.04	3636.01	2804.61	-0.081876	-0.111566	-0.0569965	27180	TRUE
LDLR_11062369+	test	LDLR_nc	0.522079	0.218628	2.38798	0.423016	0.215753	0.991529	1	0.00847072	0.0970651	5111.78	4638.07	5171.05	2746.7	5763.12	5937.29	6333.12	0.313265	0.199313	1.20492	27179	TRUE
LDLR_11062370+	test	LDLR_nc	-0.448289	0.32243	-1.39035	-0.262522	0.275283	0.082212	0.343213	0.917788	1	2608.22	2597.32	4300.53	2143.24	3204.9	1366.89	2056.07	0.303151	-1.6529	-0.0598796	27178	TRUE
LDLR_11062371-	test	LDLR_nc	0.453778	0.241569	1.87846	0.336812	0.229071	0.969841	1	0.0301591	0.212053	2974.29	2653.64	2410.14	2456.86	2285.69	4191.23	3823	-0.215256	0.798002	0.637679	27177	TRUE
LDLR_11062378-	test	LDLR_nc	0.306878	0.338475	0.906649	0.162299	0.258552	0.817704	1	0.182296	0.654337	1357.17	1147.37	1147.03	1345.05	1698.83	1972.04	829.923	0.565806	0.781256	-0.695942	27170	TRUE
LDLR_11062384-	test	LDLR_nc	0.520155	0.235506	2.20867	0.405625	0.230514	0.986401	1	0.0135988	0.130809	2583.85	2557.56	1962.93	1837.55	2487.95	3676.63	2952.39	-0.0397961	0.905033	0.6838	27164	TRUE
LDLR_11062385-	test	LDLR_nc	0.260477	0.233526	1.11541	0.184091	0.204085	0.867662	1	0.132338	0.546892	2719.63	1773.51	2707.14	2938.04	2876.34	3157.81	2852.79	0.697315	0.222079	-0.0424658	27163	TRUE
LDLR_11062385+	test	LDLR_nc	0.344888	0.269817	1.27823	0.226553	0.234031	0.899416	1	0.100584	0.460331	1872.8	1728.23	1969.76	1245.41	1692.19	2472.25	2114.97	-0.0303909	0.327656	0.763533	27163	TRUE
LDLR_11062388+	test	LDLR_nc	-0.144647	0.198245	-0.729637	-0.108139	0.174041	0.232806	0.644427	0.767194	1	2846.17	2746.4	3100.58	3127.12	3044.42	2572.12	2501.55	0.148573	-0.269484	-0.321898	27160	TRUE
LDLR_11062393-	test	LDLR_nc	0.526013	0.234324	2.24481	0.41198	0.229931	0.98761	1	0.0123902	0.12288	2423.66	1595.72	1965.49	2387.8	3033.02	3116.34	2415.88	0.926123	0.66469	0.016861	27155	TRUE
LDLR_11062394-	test	LDLR_nc	0.442149	0.205315	2.15352	0.357601	0.198883	0.984361	1	0.015639	0.142192	3275.39	2652.53	3168	2495.36	3096.64	4043.11	4160.33	0.223257	0.351795	0.737219	27154	TRUE
LDLR_11062397+	test	LDLR_nc	-0.352858	0.404847	-0.871583	-0.152891	0.281914	0.191718	0.581146	0.808282	1	879.556	543.317	1491.83	929.532	859.388	795.588	667.151	0.660541	-0.906142	-0.47788	27151	TRUE
LDLR_11062403+	test	LDLR_nc	-0.51883	0.168593	-3.07742	-0.458647	0.168206	0.001044	0.0143938	0.998956	1	4545.58	5266.42	5472.31	5365.47	4249.46	3382.94	3607.76	-0.309477	-0.693709	-0.572471	27145	TRUE
LDLR_11062407+	test	LDLR_nc	-0.0578943	0.34566	-0.167489	-0.0291334	0.241818	0.433493	0.892107	0.566507	1	1325.5	826.018	1791.39	1443.55	1124.33	1706.28	1070.87	0.444353	-0.0701811	-0.43049	27141	TRUE
LDLR_11062408+	test	LDLR_nc	-1.53239	0.380017	-4.03242	-1.34141	0.403815	2.76029e-05	0.000785339	0.999972	1	889.365	1793.39	1144.47	1057.47	436.816	617.004	326.615	-2.03509	-0.890257	-1.69191	27140	FALSE
LDLR_11062409+	test	LDLR_nc	-0.716647	1.50585	-0.475908	-0.0329278	0.331153	0.31707	0.765195	0.68293	1	369.893	5.52151	1039.5	337.394	500.439	127.802	213.103	6.26472	-3.01405	-0.660399	27139	TRUE
LDLR_11062415+	test	LDLR_nc	0.554934	0.357333	1.55299	0.309746	0.311827	0.939787	1	0.0602129	0.331553	1180.36	1195.96	522.311	1143.52	1611.47	1217.08	1373.92	0.429899	1.21887	0.264614	27133	TRUE
LDLR_11062420-	test	LDLR_nc	-0.633492	0.174628	-3.62765	-0.569861	0.176407	0.000143004	0.00307749	0.999857	1	4214.35	5863.84	4669.22	4893.34	3513.52	3285.61	3144.07	-0.738765	-0.506889	-0.638023	27128	TRUE
LDLR_11062421-	test	LDLR_nc	0.276593	0.157462	1.75657	0.235512	0.14969	0.960504	1	0.0394955	0.249325	6883.9	6173.05	5375.87	7114.71	7953.85	7812	6838.57	0.365617	0.539109	-0.0571024	27127	TRUE
LDLR_11062422-	test	LDLR_nc	-0.0886213	0.261596	-0.338771	-0.0549852	0.208095	0.367391	0.823193	0.632609	1	2475.99	2273.76	2260.79	3123.72	3005.48	1700.36	2496.2	0.402364	-0.410775	-0.32342	27126	TRUE
LDLR_11062425+	test	LDLR_nc	0.295885	0.171502	1.72526	0.245896	0.162146	0.95776	1	0.0422402	0.262186	4243.85	4045.06	3580.22	3790.59	4280.8	4515.39	5218.34	0.0816988	0.334719	0.461067	27123	TRUE
LDLR_11062437+	test	LDLR_nc	0.856284	0.175525	4.87841	0.799857	0.178599	0.999999	1	5.34721e-07	0.000157599	5199.97	3060.02	3779.92	4217.42	7263.49	6161.58	6593.34	1.24685	0.704795	0.644524	27111	TRUE
LDLR_11062453+	test	LDLR_nc	0.546582	0.170904	3.19818	0.485606	0.17115	0.999309	1	0.000691478	0.0182916	4408.92	3558.06	3169.71	3997.78	5074.66	5014.75	5574.94	0.512099	0.661659	0.479656	27095	TRUE
LDLR_11062460-	test	LDLR_nc	-0.350654	0.217304	-1.61365	-0.265661	0.201212	0.0533012	0.257266	0.946699	1	3134.17	3617.69	3816.62	3130.52	2519.29	3477.74	2287.38	-0.52188	-0.134111	-0.452538	27088	TRUE
LDLR_11062466-	test	LDLR_nc	-0.130171	0.253975	-0.512536	-0.0832003	0.206036	0.304138	0.746317	0.695862	1	2098.91	2239.52	2073.88	2270.05	1763.41	1620.8	2632.2	-0.344653	-0.355432	0.213455	27082	TRUE
LDLR_11062479-	test	LDLR_nc	-0.360902	0.271614	-1.32873	-0.236123	0.236906	0.091968	0.369084	0.908032	1	2024.12	2162.22	2097.78	2578.01	2009.35	1201	2114.97	-0.105734	-0.804112	-0.285499	27069	TRUE
LDLR_11062490+	test	LDLR_nc	-0.621399	0.247285	-2.51289	-0.492408	0.248581	0.0059873	0.0541619	0.994013	1	3410.05	4175.37	3556.32	4721.25	1921.04	3756.19	2415.88	-1.11961	0.0788642	-0.966329	27058	TRUE
LDLR_11062491+	test	LDLR_nc	0.331031	0.216711	1.52752	0.249567	0.19915	0.936684	1	0.0633156	0.341542	4210.16	3281.99	3160.32	4729.18	4275.1	4044.81	5732.36	0.381286	0.3559	0.277487	27057	TRUE
LDLR_11062497+	test	LDLR_nc	-0.704226	0.304582	-2.31211	-0.508337	0.309091	0.0103858	0.0811316	0.989614	1	2270.83	2812.66	3162.03	2498.75	2446.17	1793.46	960.569	-0.201333	-0.817757	-1.37832	27051	TRUE
LDLR_11062500-	test	LDLR_nc	-0.792014	0.210713	-3.75872	-0.704913	0.215782	8.53912e-05	0.00201324	0.999915	1	3933.19	4557.45	6231.88	4225.35	3384.37	2769.32	2518.68	-0.42923	-1.16984	-0.74617	27048	TRUE
LDLR_11062523+	test	LDLR_nc	-0.186946	0.180606	-1.0351	-0.147651	0.163749	0.150311	0.50183	0.849689	1	6681.23	5989.73	7541.93	7834.79	5046.17	6308	7416.84	-0.247257	-0.257713	-0.0790793	27025	TRUE
LDLR_11062525-	test	LDLR_nc	-0.00159459	0.233189	-0.0068382	-0.000630139	0.19168	0.497272	0.946982	0.502728	1	2296.61	1820.99	2267.61	2807.84	2231.56	2244.57	2412.67	0.29318	-0.0147257	-0.218749	27023	TRUE
LDLR_11062529-	test	LDLR_nc	-0.348857	0.247185	-1.41132	-0.244002	0.221233	0.0790753	0.333918	0.920925	1	3065.69	3541.5	4169.95	2606.31	3476.48	2386.77	2239.19	-0.0267224	-0.804715	-0.218944	27019	TRUE
LDLR_11062533+	test	LDLR_nc	0.626655	0.158631	3.95039	0.575173	0.160015	0.999961	1	3.9012e-05	0.00275025	5556.88	3947.88	4334.67	4785.79	6429.74	6406.18	7341.88	0.703541	0.563436	0.617288	27015	TRUE
LDLR_11062534-	test	LDLR_nc	0.700033	0.19636	3.56505	0.622308	0.199734	0.999818	1	0.000181891	0.00761124	3330.75	2907.63	2214.7	2468.18	3773.71	3988.94	4567.26	0.376027	0.848607	0.887609	27014	TRUE
LDLR_11062534+	test	LDLR_nc	0.756801	0.164665	4.596	0.7047	0.167063	0.999998	1	2.15343e-06	0.000434053	6627.33	4335.49	5619.11	4781.26	7173.28	9164.5	8564.81	0.726306	0.705616	0.840898	27014	TRUE
LDLR_11062535-	test	LDLR_nc	0.0983272	0.302645	0.324893	0.0553421	0.227083	0.627369	1	0.372631	0.947703	1965.92	1846.39	1228.97	2621.03	2520.24	1668.2	1908.29	0.448641	0.440535	-0.457649	27013	TRUE
LDLR_11062538+	test	LDLR_nc	-0.167159	0.370114	-0.451641	-0.0761805	0.254243	0.325764	0.774805	0.674236	1	1195.19	763.073	1387.71	1645.08	910.666	891.228	1579.53	0.254796	-0.638258	-0.0586234	27010	TRUE
LDLR_11062539-	test	LDLR_nc	0.247299	0.184711	1.33884	0.197288	0.169932	0.909689	1	0.0903114	0.430385	3594.44	3281.99	2914.53	3655.86	4265.6	3669.86	3757.68	0.378079	0.332363	0.0396218	27009	TRUE
LDLR_11062539+	test	LDLR_nc	-0.087234	0.251409	-0.34698	-0.0562682	0.202913	0.364303	0.819543	0.635697	1	3019.82	4274.75	2134.48	2930.12	2986.49	2731.24	3072.32	-0.517244	0.355526	0.0683476	27009	TRUE
LDLR_11062540-	test	LDLR_nc	0.890155	0.177378	5.01841	0.833647	0.180557	1	1	2.60507e-07	0.000106518	3755.06	2907.63	2413.55	2544.04	4520.09	4924.18	5131.6	0.636334	1.02842	1.012	27008	FALSE
LDLR_11062540+	test	LDLR_nc	-0.584729	0.225013	-2.59865	-0.477769	0.225209	0.00467959	0.0449159	0.99532	1	2837.09	3258.8	3960	3028.62	1996.06	2837.03	1999.31	-0.706905	-0.480973	-0.598912	27008	TRUE
LDLR_11062546-	test	LDLR_nc	-0.353163	0.220974	-1.59821	-0.26538	0.204098	0.0549986	0.262274	0.945001	1	2849.78	2611.67	3450.49	3549.43	2053.03	2713.46	2758.56	-0.347067	-0.346553	-0.363556	27002	TRUE
LDLR_11062547-	test	LDLR_nc	0.394642	0.326573	1.20843	0.223386	0.267531	0.88656	1	0.11344	0.498448	1752.41	1840.87	1037.79	1654.14	2852.6	1386.36	1718.74	0.631609	0.417428	0.0552444	27001	TRUE
LDLR_11062551-	test	LDLR_nc	-0.76734	0.215922	-3.55378	-0.674043	0.221171	0.000189871	0.0038325	0.99981	1	3758.39	4734.14	5145.44	4388.39	2432.87	3683.41	2264.89	-0.960153	-0.482144	-0.953943	26997	TRUE
LDLR_11062558+	test	LDLR_nc	0.435726	0.278629	1.56382	0.291137	0.251731	0.941071	1	0.0589295	0.327736	2788.97	1615.59	2938.42	2539.51	2911.47	2392.69	4293.11	0.849287	-0.296297	0.757241	26990	TRUE
LDLR_11062559+	test	LDLR_nc	0.749333	0.254844	2.94036	0.618155	0.262316	0.998361	1	0.00163916	0.0321343	2818.02	2777.32	2067.05	1442.42	3517.32	4001.64	3048.76	0.340673	0.952679	1.07921	26989	TRUE
LDLR_11062566-	test	LDLR_nc	0.518485	0.218604	2.3718	0.41853	0.215472	0.991149	1	0.00885088	0.0999723	3519.02	2903.21	2342.72	3412.43	4905.63	3353.32	4142.12	0.756587	0.517222	0.279494	26982	TRUE
LDLR_11062583+	test	LDLR_nc	0.494037	0.216996	2.2767	0.397331	0.212469	0.988598	1	0.0114019	0.117306	2028.41	1790.07	1670.2	1582.81	2263.85	2501.87	2336.64	0.338588	0.582701	0.561653	26965	TRUE
LDLR_11062584+	test	LDLR_nc	0.0150296	0.2856	0.0526247	0.0098012	0.217769	0.520985	0.964986	0.479015	1	1990.67	1303.08	2399.04	2240.61	2321.77	2092.23	1591.31	0.832819	-0.197331	-0.493415	26964	TRUE
LDLR_11062588-	test	LDLR_nc	-0.171525	0.227257	-0.754762	-0.119878	0.193641	0.225196	0.634914	0.774804	1	2979.7	3679.53	2347.84	3458.85	2642.74	3228.06	2549.74	-0.477337	0.459166	-0.439796	26960	TRUE
LDLR_11062596+	test	LDLR_nc	0.283055	0.313574	0.902673	0.159651	0.246301	0.81665	1	0.18335	0.655979	2354.95	1914.86	2849.67	1593	2399.64	1636.88	3701.99	0.325426	-0.799468	1.21604	26952	TRUE
LDLR_11062605+	test	LDLR_nc	0.0192954	0.190739	0.101161	0.0152127	0.165995	0.540289	0.979966	0.459711	1	3661.24	4315.61	3325.04	3273.17	3648.36	3966.09	3444.98	-0.242255	0.254278	0.0737854	26943	TRUE
LDLR_11062606+	test	LDLR_nc	-0.400764	0.224294	-1.78678	-0.30419	0.210855	0.0369864	0.200031	0.963014	1	3289.51	4897.58	3049.37	3306.01	2846.9	2589.05	3087.31	-0.782465	-0.236006	-0.0987066	26942	TRUE
LDLR_11062607-	test	LDLR_nc	0.572268	0.252068	2.27029	0.440101	0.249354	0.988405	1	0.011595	0.118258	4028.99	2260.51	2859.05	4586.52	3970.28	5905.97	4553.33	0.812319	1.04638	-0.0104742	26941	TRUE
LDLR_11062614+	test	LDLR_nc	0.927963	0.233518	3.97384	0.825068	0.24104	0.999965	1	3.53616e-05	0.00259518	2688.54	1468.72	1778.59	2287.03	3124.18	3317.77	4087.51	1.0884	0.899107	0.837466	26934	FALSE
LDLR_11062615+	test	LDLR_nc	0.468813	0.246212	1.9041	0.348354	0.234316	0.971551	1	0.0284485	0.204471	2611.43	2603.94	2227.5	1728.86	3426.16	3369.4	2283.09	0.395759	0.596847	0.400965	26933	TRUE
LDLR_11062623+	test	LDLR_nc	-0.327767	0.242939	-1.34918	-0.228769	0.216001	0.0886401	0.360275	0.91136	1	2117.94	2578.55	2688.36	1817.17	1996.06	1965.27	1683.41	-0.36924	-0.451801	-0.110249	26925	TRUE
LDLR_11062626+	test	LDLR_nc	-0.382845	0.433366	-0.883423	-0.15211	0.290866	0.188504	0.575401	0.811496	1	770.186	859.147	1318.58	440.424	601.097	627.161	780.663	-0.514588	-1.07087	0.824384	26922	TRUE
LDLR_11062635+	test	LDLR_nc	0.237027	0.176918	1.33976	0.191666	0.163465	0.909838	1	0.0901619	0.43019	3572.19	3075.48	3532.42	3218.83	3824.04	3659.71	4099.29	0.314193	0.0510553	0.348741	26913	TRUE
LDLR_11062636+	test	LDLR_nc	-0.36679	0.238613	-1.53717	-0.263753	0.217475	0.0621253	0.285001	0.937875	1	2707.54	3582.36	3431.72	2151.17	2485.1	2409.62	2213.49	-0.527426	-0.509948	0.0411801	26912	TRUE
LDLR_11062640-	test	LDLR_nc	-0.409743	0.164279	-2.49419	-0.35439	0.1608	0.00631232	0.0564881	0.993688	1	5197.17	5820.78	5286.26	6729.76	4658.74	4655.04	4111.07	-0.321211	-0.183418	-0.710907	26908	TRUE
LDLR_11062640+	test	LDLR_nc	0.0244958	0.271069	0.0903674	0.0172535	0.211263	0.536002	0.977412	0.463998	1	2704.41	2674.62	2772.85	2597.25	1668.45	2786.25	3728.77	-0.680503	0.00695134	0.521542	26908	TRUE
LDLR_11062641-	test	LDLR_nc	0.176269	0.182823	0.964148	0.138865	0.164898	0.832514	1	0.167486	0.624143	5010.93	4635.86	4839.91	4631.81	6326.23	5394.77	4219.22	0.448427	0.15655	-0.134567	26907	TRUE
LDLR_11062641+	test	LDLR_nc	-0.620221	0.257	-2.41331	-0.480206	0.257646	0.00790408	0.0664603	0.992096	1	2112.87	2935.23	2467.32	2298.35	1616.22	1283.1	2111.75	-0.860453	-0.942774	-0.122105	26907	TRUE
LDLR_11062645+	test	LDLR_nc	-0.184846	0.254434	-0.7265	-0.119742	0.209636	0.233766	0.645561	0.766234	1	1950.75	1635.47	1924.53	2676.51	1847.92	1880.64	1757.3	0.176095	-0.0332659	-0.606713	26903	TRUE
LDLR_11062670-	test	LDLR_nc	-0.475777	0.29668	-1.60367	-0.306347	0.268082	0.0543934	0.261012	0.945607	1	1618.62	2009.83	2420.38	1229.56	1367.42	1261.09	1442.46	-0.555276	-0.940012	0.230213	26878	TRUE
LDLR_11062673-	test	LDLR_nc	0.205624	0.312264	0.658492	0.112228	0.237489	0.744889	1	0.255111	0.792983	1567.44	1300.87	1864.79	1196.73	2256.25	1564.09	1211.15	0.793983	-0.253535	0.0172692	26875	TRUE
LDLR_11062679-	test	LDLR_nc	1.00605	0.376622	2.67125	0.737299	0.410405	0.996222	1	0.00377844	0.0554598	1061.76	429.573	846.621	834.427	1225.93	1962.73	1050.52	1.51073	1.21211	0.331893	26869	FALSE
LDLR_11062680-	test	LDLR_nc	0.491115	0.25756	1.9068	0.35796	0.245343	0.971727	1	0.0282732	0.20356	1863.79	1488.6	1339.06	1814.91	2271.44	2545.88	1705.89	0.60932	0.926434	-0.0893174	26868	TRUE
LDLR_11062690-	test	LDLR_nc	-0.00844741	0.278996	-0.0302779	-0.00442968	0.214798	0.487923	0.94144	0.512077	1	1769.42	1507.37	2262.49	1553.37	1398.76	1758.76	2136.38	-0.107813	-0.363173	0.459515	26858	TRUE
LDLR_11062742+	test	LDLR_nc	0.0527388	2.82709	0.0186548	0.00114421	0.334253	0.507442	0.954396	0.492558	1	10.3083	5.52151	0	24.9083	20.8912	8.46371	2.14174	1.74707	3.24241	-3.04378	26806	TRUE
LDLR_11062791+	test	LDLR_nc	-2.0456	1.2417	-1.64743	-0.133724	0.366957	0.0497351	0.245604	0.950265	1	50.769	40.8592	119.483	87.179	16.1432	28.7766	14.9922	-1.28791	-2.01658	-2.46307	26757	FALSE
LDLR_11062792+	test	LDLR_nc	-0.881392	0.264452	-3.3329	-0.747402	0.275253	0.000429731	0.00720126	0.99957	1	1819.66	2998.18	1929.65	2182.87	1150.91	1502.31	1205.8	-1.38053	-0.360944	-0.855703	26756	TRUE
LDLR_11062794-	test	LDLR_nc	0.659917	1.49514	0.441375	0.0323578	0.330896	0.670529	1	0.329471	0.897081	58.1624	5.52151	101.56	27.1727	99.708	2.53911	110.299	3.94883	-4.85694	1.98208	26754	TRUE
LDLR_11062800-	test	LDLR_nc	0.22023	1.38666	0.158821	0.0129575	0.327477	0.563095	0.993286	0.436905	1	54.7814	9.93872	81.9311	60.0063	6.6472	96.4863	73.8899	-0.516441	0.233286	0.295814	26748	TRUE
LDLR_11062806-	test	LDLR_nc	2.55728	1.66917	1.53207	0.086444	0.349338	0.937247	1	0.0627531	0.339402	32.0693	6.62581	8.53449	12.4541	138.642	15.2347	8.56695	4.19469	0.767851	-0.491919	26742	FALSE
LDLR_11062809-	test	LDLR_nc	0.95696	2.21047	0.432921	0.0216375	0.334123	0.667464	1	0.332536	0.901311	12.5391	11.043	7.68104	6.79317	14.244	24.5447	10.7087	0.340044	1.55709	0.587298	26739	FALSE
LDLR_11062817-	test	LDLR_nc	0.229758	1.53077	0.150093	0.0112451	0.329038	0.559654	0.990809	0.440346	1	37.7404	11.043	57.1811	36.2302	11.3952	93.9471	17.1339	0.0415839	0.706575	-1.03778	26731	TRUE
LDLR_11062907+	test	LDLR_nc	0.426048	0.189279	2.2509	0.354264	0.184012	0.987804	1	0.0121958	0.121966	3590.23	3464.2	3140.69	2570.08	3942.74	4349.5	4035.03	0.186627	0.46964	0.650563	26641	TRUE
LDLR_11062911+	test	LDLR_nc	0.00942169	0.273628	0.0344325	0.00317241	0.212288	0.513734	0.959529	0.486266	1	2057.28	2322.35	1584	2250.8	1455.74	2459.55	2280.95	-0.673465	0.634499	0.0191872	26637	TRUE
LDLR_11062966-	test	LDLR_nc	-0.737843	0.571252	-1.29162	-0.21532	0.357866	0.0982438	0.386042	0.901756	1	407.915	593.01	358.448	583.08	294.376	130.341	495.812	-1.00794	-1.45247	-0.233466	26582	TRUE
LDLR_11062972-	test	LDLR_nc	0.89211	1.29364	0.68961	0.0568259	0.333133	0.75478	1	0.24522	0.776113	58.2719	16.5645	76.8104	28.3049	16.1432	67.7097	142.426	-0.035029	-0.17945	2.29109	26576	FALSE
LDLR_11062975-	test	LDLR_nc	0.191471	0.284603	0.672766	0.116011	0.225048	0.749452	1	0.250548	0.784343	1638.18	1158.41	2026.94	1400.52	1601.03	1993.2	1643.78	0.466502	-0.0242032	0.230901	26573	TRUE
LDLR_11062976-	test	LDLR_nc	-0.804368	0.979796	-0.820954	-0.0851367	0.333257	0.205836	0.604498	0.794164	1	199.568	156.811	315.776	290.974	10.4456	60.9387	366.237	-3.78533	-2.35455	0.330872	26572	TRUE
LDLR_11063003-	test	LDLR_nc	0.364195	0.918284	0.396604	0.0441881	0.319863	0.65417	1	0.34583	0.918896	134.594	145.768	122.043	83.7824	151.936	32.1621	268.788	0.0593915	-1.89156	1.66999	26545	TRUE
LDLR_11063011-	test	LDLR_nc	0.241773	0.2192	1.10298	0.176353	0.193556	0.864982	1	0.135018	0.553809	3032.67	2850.2	2150.69	3329.78	3153.62	3042.7	3652.73	0.145896	0.500357	0.13351	26537	TRUE
LDLR_11063012-	test	LDLR_nc	0.685958	0.275454	2.49028	0.528291	0.280228	0.993618	1	0.00638216	0.0798736	1600.68	1160.62	1177.76	1329.2	1979.92	1479.46	2441.58	0.770027	0.328773	0.876767	26536	TRUE
LDLR_11063016-	test	LDLR_nc	-0.769773	0.408628	-1.8838	-0.419292	0.391189	0.0297959	0.17118	0.970204	1	869.625	1042.46	998.535	1261.26	336.158	645.781	955.215	-1.62988	-0.62798	-0.400607	26532	TRUE
LDLR_11063017-	test	LDLR_nc	0.646282	0.333315	1.93895	0.415611	0.322291	0.973746	1	0.0262536	0.195481	1311.93	1189.33	1134.23	734.794	2166.99	1462.53	1157.61	0.86499	0.366462	0.65502	26531	TRUE
LDLR_11063018-	test	LDLR_nc	0.343825	0.327614	1.04948	0.190966	0.26008	0.853022	1	0.146978	0.583629	843.4	621.722	844.061	760.835	976.188	937.779	912.38	0.650049	0.15173	0.261738	26530	TRUE
LDLR_11063021+	test	LDLR_nc	0.135456	0.26258	0.515867	0.0859604	0.210777	0.697026	1	0.302974	0.860289	1891.4	1654.24	1782	1971.15	1420.6	2183.64	2335.56	-0.219527	0.293086	0.244619	26527	TRUE
LDLR_11063025+	test	LDLR_nc	0.265851	0.375743	0.707534	0.121885	0.264183	0.760383	1	0.239617	0.767151	666.549	649.33	703.242	460.803	661.871	744.806	774.238	0.0275571	0.0827301	0.747362	26523	TRUE
LDLR_11063026+	test	LDLR_nc	1.48528	0.448565	3.31119	1.1963	0.496915	0.999536	1	0.000464494	0.0141598	937.41	208.713	433.552	829.898	1506.07	1548.86	1065.51	2.84525	1.83454	0.360159	26522	FALSE
LDLR_11063040+	test	LDLR_nc	1.08081	1.3615	0.793839	0.0618531	0.335723	0.786355	1	0.213645	0.720131	48.5534	23.1903	10.2414	60.0063	74.0688	104.95	18.2048	1.63378	3.23649	-1.66749	26508	FALSE
LDLR_11063045+	test	LDLR_nc	0.359562	1.38835	0.258985	0.0207122	0.328116	0.602176	1	0.397824	0.979196	81.0166	5.52151	21.3362	185.68	17.0928	29.623	225.953	1.47214	0.45523	0.281829	26503	TRUE
LDLR_11063049+	test	LDLR_nc	-1.63982	0.892143	-1.83806	-0.229691	0.427735	0.0330265	0.185132	0.966973	1	137.769	162.332	342.233	125.674	19.9416	95.6399	86.7404	-2.96337	-1.8285	-0.529803	26499	FALSE
LDLR_11063063-	test	LDLR_nc	-0.128113	0.613913	-0.208683	-0.0290561	0.296443	0.417348	0.876272	0.582652	1	356.448	435.095	197.147	486.844	137.692	430.803	455.119	-1.65276	1.1238	-0.0970077	26485	TRUE
LDLR_11063079-	test	LDLR_nc	-0.197101	0.442152	-0.445776	-0.0726682	0.273791	0.327879	0.777455	0.672121	1	702.6	494.727	629.845	1133.33	486.195	922.544	560.064	-0.0250472	0.549895	-1.0156	26469	TRUE
LDLR_11063080-	test	LDLR_nc	2.39108	2.48654	0.961609	0.0369945	0.337889	0.831877	1	0.168123	0.62575	22.5859	1.1043	0	20.3795	84.5144	0	27.8426	5.34475	0	0.431973	26468	FALSE
LDLR_11063086-	test	LDLR_nc	1.15664	1.03909	1.11313	0.11221	0.347087	0.867173	1	0.132827	0.548307	124.57	66.2581	29.8707	134.731	19.9416	252.218	242.016	-1.68334	3.03607	0.840302	26462	FALSE
LDLR_11063087+	test	LDLR_nc	-0.900258	1.25158	-0.719299	-0.0596811	0.333136	0.235978	0.648442	0.764022	1	58.3176	20.9817	132.285	75.857	24.6896	74.4806	23.5591	0.224879	-0.820331	-1.64592	26461	TRUE
LDLR_11063104-	test	LDLR_nc	-1.15455	1.18586	-0.973604	-0.0845989	0.339891	0.165127	0.530928	0.834873	1	129.798	380.984	26.4569	132.467	6.6472	34.7012	201.323	-5.64244	0.378803	0.600182	26444	FALSE
LDLR_11063110-	test	LDLR_nc	1.80814	1.50529	1.20119	0.0811001	0.344718	0.885162	1	0.114838	0.503046	36.3732	28.7119	10.2414	9.05756	103.506	15.2347	49.26	1.81448	0.530259	2.32113	26438	FALSE
LDLR_11063112+	test	LDLR_nc	-0.273625	1.44418	-0.189468	-0.0134359	0.328252	0.424863	0.88341	0.575137	1	62.6835	13.2516	19.6293	173.226	25.6392	6.77097	138.142	0.902424	-1.40853	-0.324399	26436	TRUE
LDLR_11063113-	test	LDLR_nc	-1.54715	1.6686	-0.927215	-0.0565667	0.3382	0.176908	0.552908	0.823092	1	27.0895	76.1968	11.9483	33.9658	6.6472	21.1593	13.9213	-3.33554	0.77515	-1.22857	26435	FALSE
LDLR_11063114-	test	LDLR_nc	-0.286515	2.06005	-0.139082	-0.00694718	0.332345	0.444693	0.902567	0.555307	1	22.326	2.2086	2.56035	69.0639	2.8488	12.6956	44.9765	0.262463	1.94362	-0.607774	26434	TRUE
LDLR_11063141-	test	LDLR_nc	0.249939	0.336352	0.743088	0.130104	0.250786	0.771286	1	0.228714	0.747461	1281.98	1209.21	1485	816.312	963.844	1711.36	1500.29	-0.326891	0.204553	0.877241	26407	TRUE
LDLR_11063144-	test	LDLR_nc	0.510026	0.475163	1.07337	0.187624	0.316801	0.858448	1	0.141552	0.569922	687.238	290.431	615.336	791.404	492.842	758.348	1166.18	0.760894	0.301043	0.558714	26404	TRUE
LDLR_11063154+	test	LDLR_nc	0.577319	0.305442	1.89011	0.386138	0.291388	0.970628	1	0.0293716	0.208191	1665.89	1319.64	1488.41	1192.2	2710.16	1990.66	1267.91	1.03767	0.419229	0.0887515	26394	TRUE
LDLR_11063158+	test	LDLR_nc	0.142336	0.249359	0.570808	0.0935972	0.204358	0.715935	1	0.284065	0.835477	2442.11	2525.54	2330.77	2100.22	3208.7	1848.47	2621.49	0.345275	-0.33431	0.319708	26390	TRUE
LDLR_11063168+	test	LDLR_nc	-0.521434	0.580075	-0.898909	-0.138166	0.319445	0.184351	0.56712	0.815649	1	569.342	392.027	1367.22	257.008	351.352	466.35	587.907	-0.157612	-1.54973	1.19062	26380	TRUE
LDLR_11063177-	test	LDLR_nc	-0.669993	0.922864	-0.725993	-0.0792936	0.328725	0.233921	0.645561	0.766079	1	134.726	246.259	186.905	64.5351	187.071	91.408	34.2678	-0.394747	-1.02392	-0.893916	26371	TRUE
LDLR_11063179+	test	LDLR_nc	0.266392	1.60307	0.166176	0.0118372	0.329757	0.565991	0.994715	0.434009	1	27.7342	36.442	18.7759	20.3795	34.1856	44.8576	11.7796	-0.0896715	1.21342	-0.74239	26369	TRUE
LDLR_11063203+	test	LDLR_nc	0.56771	0.172852	3.28437	0.506354	0.173475	0.999489	1	0.000511053	0.0150178	5473.31	4251.56	5118.13	3823.42	7225.5	6319.85	6011.86	0.764965	0.304219	0.65281	26345	TRUE
LDLR_11063204+	test	LDLR_nc	0.220798	0.170695	1.29352	0.180557	0.15793	0.902085	1	0.0979148	0.453189	4388.88	3614.38	4099.11	4435.94	4659.69	4416.36	5083.41	0.366395	0.107521	0.196517	26344	TRUE
LDLR_11063212-	test	LDLR_nc	-1.06437	0.465784	-2.28511	-0.618636	0.522141	0.0111532	0.0855381	0.988847	1	483.137	477.058	608.509	886.508	240.249	297.076	405.859	-0.986666	-1.03197	-1.12523	26336	FALSE
LDLR_11063272+	test	LDLR_nc	-0.692061	0.920809	-0.75158	-0.0819543	0.329532	0.226152	0.635838	0.773848	1	184.026	506.875	101.56	74.7248	164.281	38.0867	220.599	-1.61955	-1.39172	1.54911	26276	TRUE
LDLR_11063281-	test	LDLR_nc	-2.95591	1.41222	-2.0931	-0.134948	0.373146	0.0181703	0.120663	0.98183	1	61.8328	191.044	134.845	5.66097	7.5968	4.23185	31.0552	-4.4815	-4.69849	2.26675	26267	FALSE
LDLR_11063284-	test	LDLR_nc	0.885214	0.414661	2.13479	0.526166	0.433111	0.983611	1	0.0163891	0.146134	865.263	729.944	326.017	759.702	1408.26	774.429	1169.39	0.947102	1.24563	0.621584	26264	FALSE
LDLR_11063289-	test	LDLR_nc	0.352958	0.317127	1.11298	0.203199	0.257456	0.867143	1	0.132857	0.548307	1661.13	858.043	1746.16	1763.96	2110.96	1499.77	1969.33	1.29778	-0.219307	0.158801	26259	TRUE
LDLR_11063290-	test	LDLR_nc	1.3551	0.325271	4.16607	1.20462	0.341773	0.999985	1	1.54948e-05	0.00154534	1140.87	509.083	669.957	734.794	1803.29	1939.88	1152.25	1.82263	1.53242	0.648337	26258	FALSE
LDLR_11063300+	test	LDLR_nc	0.0611086	0.284857	0.214524	0.0363037	0.218228	0.584931	1	0.415069	0.992823	1427.4	1435.59	1175.2	1580.54	1202.19	1358.42	1811.91	-0.255783	0.208865	0.196974	26248	TRUE
LDLR_11063303+	test	LDLR_nc	0.56167	0.499657	1.12411	0.194302	0.327008	0.869517	1	0.130483	0.542517	404.261	284.91	456.595	235.496	538.423	543.37	360.883	0.915856	0.250516	0.613704	26245	TRUE
LDLR_11063310+	test	LDLR_nc	0.718986	0.376257	1.91089	0.424159	0.363653	0.971991	1	0.0280094	0.202548	1365.57	627.244	933.673	1525.07	2453.77	1310.18	1315.03	1.96619	0.488334	-0.213628	26238	TRUE
LDLR_11063311+	test	LDLR_nc	0.633152	0.153192	4.13307	0.585218	0.154505	0.999982	1	1.78977e-05	0.00166581	6860.59	5539.18	5206.89	5345.09	9507.39	8181.87	7265.84	0.779269	0.651907	0.442845	26237	TRUE
LDLR_11063330+	test	LDLR_nc	-1.38716	1.19658	-1.15927	-0.0995825	0.346538	0.123174	0.443375	0.876826	1	94.2559	145.768	207.388	57.7419	127.246	4.23185	25.7009	-0.194618	-5.31581	-1.1375	26218	FALSE
LDLR_11063334+	test	LDLR_nc	0.554892	0.21223	2.61457	0.4624	0.211642	0.995533	1	0.00446694	0.0627317	3049.32	2818.18	2412.7	2159.09	3127.03	3454.04	4275.98	0.14998	0.517456	0.985498	26214	TRUE
LDLR_11063347-	test	LDLR_nc	0.00549453	1.35939	0.00404192	0.00100569	0.326708	0.501612	0.949045	0.498388	1	108.646	183.314	103.267	38.4946	244.997	81.2516	0	0.416472	-0.342171	-5.30358	26201	TRUE
LDLR_11063348+	test	LDLR_nc	-2.25509	1.73694	-1.29831	-0.0711757	0.343882	0.0970903	0.383511	0.90291	1	34.805	110.43	58.888	4.52878	3.7984	1.69274	31.0552	-4.53744	-4.47512	2.53553	26200	FALSE
LDLR_11063348-	test	LDLR_nc	0.199104	1.08106	0.184175	0.018447	0.322072	0.573062	0.99739	0.426938	1	136.881	7.73011	315.776	57.7419	195.618	110.875	131.717	4.49325	-1.50158	1.17589	26200	TRUE
LDLR_11063349+	test	LDLR_nc	-0.947199	1.32412	-0.715343	-0.0561308	0.333565	0.237199	0.650421	0.762801	1	81.9274	163.437	157.035	4.52878	6.6472	83.7907	78.1734	-4.42646	-0.898262	3.83998	26199	FALSE
LDLR_11063366-	test	LDLR_nc	2.53192	1.30928	1.93382	0.144025	0.376494	0.973433	1	0.0265675	0.196591	79.96	30.9205	1.7069	37.3624	275.384	16.9274	111.37	3.11412	2.72746	1.5505	26182	FALSE
LDLR_11063382-	test	LDLR_nc	0.747276	0.856781	0.87219	0.103622	0.333971	0.808448	1	0.191552	0.672878	162.091	60.7366	221.043	79.2536	373.193	116.799	116.725	2.59958	-0.914511	0.552779	26166	TRUE
LDLR_11063386-	test	LDLR_nc	-0.701841	1.49053	-0.470868	-0.0331982	0.33102	0.318867	0.767201	0.681133	1	39.1596	98.2829	23.8966	23.7761	60.7744	20.3129	8.56695	-0.684536	-0.22422	-1.37282	26162	TRUE
LDLR_11063389-	test	LDLR_nc	-0.260685	0.33031	-0.789213	-0.137514	0.249661	0.214994	0.618948	0.785006	1	1277.08	1356.08	1545.6	1278.25	1687.44	857.373	944.506	0.315181	-0.849419	-0.436136	26159	TRUE
LDLR_11063395-	test	LDLR_nc	-3.20318	1.62111	-1.97591	-0.104204	0.358062	0.0240823	0.146594	0.975918	1	69.1842	1.1043	185.198	192.473	1.8992	0.846371	38.5513	0.462313	-6.656	-2.29034	26153	FALSE
LDLR_11063426-	test	LDLR_nc	0.456359	0.209259	2.18083	0.367841	0.203213	0.985402	1	0.0145981	0.136723	3003.38	2440.51	2478.41	2665.19	3975.02	3693.56	2736.07	0.703554	0.575403	0.037855	26122	TRUE
LDLR_11063434-	test	LDLR_nc	-0.229421	0.328409	-0.698583	-0.120923	0.245817	0.242406	0.65912	0.757594	1	1183.93	1614.49	1246.89	974.819	1385.47	855.681	1031.25	-0.220559	-0.542659	0.0811017	26114	TRUE
LDLR_11063439-	test	LDLR_nc	0.769943	0.419627	1.83483	0.404693	0.394685	0.966734	1	0.0332656	0.225623	985.691	962.951	341.379	877.451	853.69	1594.56	1270.05	-0.173559	2.2204	0.532988	26109	TRUE
LDLR_11063469+	test	LDLR_nc	0.40084	0.226024	1.77344	0.30369	0.21224	0.961922	1	0.0380778	0.244693	2124.36	1812.16	1593.39	2080.97	2512.64	2574.66	2154.59	0.471273	0.691939	0.0501299	26079	TRUE
LDLR_11063470+	test	LDLR_nc	0.140955	0.259391	0.543408	0.0900665	0.209444	0.706576	1	0.293424	0.847156	1796.59	1726.02	1853.69	1547.71	1621.92	2407.92	1623.44	-0.0896996	0.377211	0.0688731	26078	TRUE
LDLR_11063479-	test	LDLR_nc	0.247182	0.201296	1.22795	0.189292	0.181926	0.890268	1	0.109732	0.487534	2663.45	2505.66	2617.53	2174.95	3089.05	2724.47	2849.58	0.301862	0.057748	0.389614	26069	TRUE
LDLR_11063489+	test	LDLR_nc	-0.0601201	0.171594	-0.350361	-0.0473442	0.153333	0.363034	0.818041	0.636966	1	4345.95	4576.23	4865.51	3870.97	4265.6	4099.82	4405.55	-0.101387	-0.246976	0.186582	26059	TRUE
LDLR_11063509+	test	LDLR_nc	0.487149	0.270415	1.80149	0.342288	0.253999	0.964187	1	0.035813	0.235101	1930.22	1804.43	1512.31	1500.16	1794.74	3053.71	1901.86	-0.00776083	1.01332	0.342096	26039	TRUE
LDLR_11063563+	test	LDLR_nc	1.5303	0.255292	5.99431	1.44949	0.261295	1	1	1.02176e-09	1.32931e-06	1535.69	903.319	738.233	713.282	2270.49	2461.25	2068.92	1.32874	1.73587	1.53501	25985	FALSE
LDLR_11063599-	test	LDLR_nc	-1.76587	1.41136	-1.25119	-0.0891894	0.346704	0.105433	0.401457	0.894567	1	45.038	56.3194	134.845	19.2473	18.992	36.3939	6.42521	-1.5196	-1.86108	-1.44723	25949	FALSE
LDLR_11063600-	test	LDLR_nc	0.0471441	0.993902	0.0474334	0.00563648	0.31887	0.518916	0.963442	0.481084	1	144.973	61.8409	58.888	306.825	170.928	28.7766	242.016	1.45203	-1.00809	-0.341056	25948	TRUE
LDLR_11063631+	test	LDLR_nc	0.346313	0.22104	1.56674	0.26058	0.20364	0.941412	1	0.0585877	0.326693	4529	3131.8	5000.36	3805.31	6057.5	3960.17	5161.59	0.951507	-0.336393	0.439703	25917	TRUE
LDLR_11063632+	test	LDLR_nc	-0.741785	0.339795	-2.18304	-0.497523	0.344623	0.0145165	0.103099	0.985484	1	1228.86	1427.86	1275.91	1931.52	574.508	1123.98	1073.01	-1.31196	-0.182752	-0.847478	25916	TRUE
LDLR_11063640-	test	LDLR_nc	-1.64464	1.32437	-1.24182	-0.095156	0.347653	0.107151	0.40608	0.892849	1	51.727	69.571	17.069	150.582	16.1432	16.9274	42.8348	-2.04144	-0.0113472	-1.78995	25908	FALSE
LDLR_11063646-	test	LDLR_nc	-0.795517	1.61811	-0.491632	-0.0320346	0.332142	0.31149	0.757859	0.68851	1	43.878	82.8226	79.3707	5.66097	30.3872	65.1705	1.07087	-1.41716	-0.280481	-1.6855	25902	TRUE
LDLR_11063665-	test	LDLR_nc	-2.2785	1.39578	-1.63242	-0.11355	0.358834	0.0512958	0.250755	0.948704	1	52.3338	182.21	15.3621	65.6673	12.3448	36.3939	5.35434	-3.77915	1.19245	-3.39116	25883	FALSE
LDLR_11063671+	test	LDLR_nc	0.0831482	0.249367	0.333437	0.0543358	0.201734	0.630598	1	0.369402	0.944178	2500.8	1732.65	2769.44	2781.8	3022.58	2343.6	2350.56	0.802443	-0.240774	-0.242922	25877	TRUE
LDLR_11063672+	test	LDLR_nc	0.78817	1.83868	0.428661	0.0257474	0.332849	0.665915	1	0.334085	0.903609	25.8698	6.62581	5.12069	45.2878	3.7984	67.7097	26.7717	-0.668338	3.48875	-0.737015	25876	TRUE
LDLR_11063679-	test	LDLR_nc	0.720398	2.14764	0.335437	0.0175468	0.333418	0.631352	1	0.368648	0.943871	13.6692	12.1473	11.9483	6.79317	6.6472	22.852	21.4174	-0.781766	0.88135	1.52434	25869	TRUE
LDLR_11063680-	test	LDLR_nc	-2.30767	1.8983	-1.21565	-0.0605427	0.341546	0.112059	0.416647	0.887941	1	29.1547	4.41721	139.966	2.26439	2.8488	16.081	10.7087	-0.493141	-3.04487	1.84269	25868	FALSE
LDLR_11063680+	test	LDLR_nc	0.640668	1.31997	0.485367	0.0397081	0.329762	0.686292	1	0.313708	0.874971	56.052	34.2334	87.9052	9.05756	42.732	132.034	29.9843	0.311747	0.581453	1.62326	25868	TRUE
LDLR_11063696-	test	LDLR_nc	0.14568	0.436655	0.333626	0.0555236	0.270022	0.630669	1	0.369331	0.944178	615.384	475.954	592.293	686.11	390.285	918.312	631.813	-0.285629	0.631809	-0.118762	25852	TRUE
LDLR_11063699+	test	LDLR_nc	-0.347991	0.277142	-1.25564	-0.222936	0.238144	0.104623	0.40023	0.895377	1	2976.23	4480.15	2760.05	2775.01	1990.36	2220.88	3658.09	-1.17012	-0.31344	0.398472	25849	TRUE
LDLR_11063709-	test	LDLR_nc	0.889194	0.226457	3.92655	0.794773	0.233213	0.999957	1	4.30864e-05	0.00285376	2332.73	1696.21	1695.8	1496.76	3379.63	3261.07	2413.74	0.994127	0.942967	0.689059	25839	FALSE
LDLR_11063757+	test	LDLR_nc	-0.279225	0.272021	-1.02648	-0.176736	0.227131	0.152332	0.50557	0.847668	1	2143.03	2936.34	2283.83	1839.82	2398.69	1973.74	1444.6	-0.291662	-0.210426	-0.348675	25791	TRUE
LDLR_11063761+	test	LDLR_nc	2.26513	1.02562	2.20854	0.239638	0.455659	0.986397	1	0.0136033	0.130809	89.9554	25.3989	12.8017	54.3453	124.398	233.598	85.6695	2.24796	4.08727	0.647063	25787	FALSE
LDLR_11063764+	test	LDLR_nc	-0.570278	0.957404	-0.595651	-0.062412	0.325432	0.275704	0.706718	0.724296	1	144.735	40.8592	108.388	371.36	146.238	44.8576	159.559	1.81454	-1.25422	-1.21359	25784	TRUE
LDLR_11063774-	test	LDLR_nc	0.308887	0.190839	1.61858	0.246385	0.178261	0.947231	1	0.0527692	0.304754	3411.71	3459.78	2789.92	2882.57	3383.42	3815.44	4113.21	-0.0321863	0.451484	0.51276	25774	TRUE
LDLR_11063775-	test	LDLR_nc	0.254609	0.234339	1.0865	0.179218	0.204075	0.861371	1	0.138629	0.561699	2624.42	3052.29	1962.93	2160.23	2508.84	3154.42	2895.63	-0.282768	0.684089	0.422524	25773	TRUE
LDLR_11063795-	test	LDLR_nc	0.841383	2.57249	0.327069	0.014335	0.334409	0.628192	1	0.371808	0.94645	9.10739	4.41721	12.8017	2.26439	9.496	16.9274	8.56695	0.954218	0.377318	1.55125	25753	TRUE
LDLR_11063811-	test	LDLR_nc	0.534096	0.314992	1.69558	0.339076	0.289288	0.955018	1	0.0449823	0.273003	1860.07	1729.34	1031.82	1784.34	2873.49	1437.14	2270.24	0.732252	0.477613	0.347284	25737	TRUE
LDLR_11063814-	test	LDLR_nc	0.605073	0.301567	2.00643	0.416606	0.293375	0.977595	1	0.0224051	0.178133	980.232	735.465	854.302	735.926	1183.2	1096.9	1258.27	0.685225	0.360236	0.772996	25734	TRUE
LDLR_11063818-	test	LDLR_nc	0.851909	0.80756	1.05492	0.133135	0.34412	0.854269	1	0.145731	0.580388	193.455	209.817	32.431	169.829	303.872	140.498	298.772	0.532209	2.08152	0.811313	25730	TRUE
LDLR_11063834+	test	LDLR_nc	-0.276774	0.711636	-0.388926	-0.0502949	0.308604	0.348665	0.800281	0.651335	1	264.737	332.395	270.543	269.462	55.0768	355.476	309.481	-2.57176	0.392622	0.199078	25714	TRUE
LDLR_11063857+	test	LDLR_nc	0.0808208	1.48363	0.0544751	0.00471256	0.328297	0.521722	0.964999	0.478278	1	75.669	128.099	11.0948	82.6502	3.7984	225.135	5.35434	-4.74978	4.22472	-3.71855	25691	TRUE
LDLR_11063870+	test	LDLR_nc	-1.34889	1.54711	-0.871877	-0.058094	0.337305	0.191638	0.581044	0.808362	1	31.4151	72.8839	23.8966	39.6268	19.9416	27.0839	6.42521	-1.81889	0.173795	-2.45193	25678	FALSE
LDLR_11063870-	test	LDLR_nc	0.432417	0.973634	0.444126	0.0471991	0.322617	0.671524	1	0.328476	0.896456	133.198	193.253	92.1725	53.2131	255.442	27.0839	174.552	0.400699	-1.73016	1.69518	25678	TRUE
LDLR_11063871-	test	LDLR_nc	-0.0509784	1.15568	-0.0441113	-0.00325347	0.323188	0.482408	0.936608	0.517592	1	105.958	118.16	11.9483	193.605	234.551	42.3185	35.3387	0.983136	1.74222	-2.42097	25677	TRUE
LDLR_11063871+	test	LDLR_nc	0.411973	1.46583	0.281051	0.0212505	0.329127	0.610664	1	0.389336	0.970824	37.1583	22.086	34.1379	39.6268	19.9416	91.408	16.063	-0.140649	1.39499	-1.25156	25677	TRUE
LDLR_11063875+	test	LDLR_nc	-2.05165	1.19979	-1.71001	-0.144478	0.372911	0.0436318	0.225421	0.956368	1	65.5587	50.7979	122.897	146.053	54.1272	10.1564	12.8504	0.0898705	-3.47319	-3.40833	25673	FALSE
LDLR_11063909-	test	LDLR_nc	1.68325	0.988907	1.70213	0.185836	0.394244	0.955635	1	0.0443654	0.270521	129.001	112.639	63.1552	6.79317	155.734	261.529	169.197	0.463866	2.03284	4.44885	25639	FALSE
LDLR_11063925-	test	LDLR_nc	0.278496	1.74171	0.159898	0.0106952	0.330767	0.563519	0.993301	0.436481	1	42.2028	0	81.0776	32.8336	54.1272	9.31008	74.9608	5.78469	-2.99293	1.1668	25623	TRUE
LDLR_11063928-	test	LDLR_nc	0.335066	0.323098	1.03704	0.186905	0.256829	0.850142	1	0.149858	0.589509	1544.95	1489.7	1328.82	1271.45	2576.26	1186.61	1396.41	0.789847	-0.163167	0.135144	25620	TRUE
LDLR_11063929-	test	LDLR_nc	-1.2475	0.674005	-1.85087	-0.328439	0.492208	0.032094	0.181182	0.967906	1	240.341	585.28	277.371	157.375	138.642	126.109	164.914	-2.06986	-1.13094	0.067089	25619	FALSE
LDLR_11063931+	test	LDLR_nc	0.328476	0.21705	1.51337	0.248054	0.199212	0.934907	1	0.0650933	0.347205	5347.35	3539.29	6450.36	4210.63	5235.14	6048.16	6551.58	0.564638	-0.0928685	0.637683	25617	TRUE
LDLR_11063932+	test	LDLR_nc	0.340567	0.148517	2.29312	0.299013	0.144216	0.98908	1	0.0109205	0.114242	5962.57	5227.77	5037.91	5496.8	6363.27	6345.24	7250.85	0.283524	0.332791	0.399494	25616	TRUE
LDLR_11063938-	test	LDLR_nc	-2.04529	0.779882	-2.62256	-1.03206	1.46939	0.00436355	0.042684	0.995636	1	201.185	507.979	280.785	191.341	131.994	79.5588	25.7009	-1.93624	-1.80648	-2.84871	25610	FALSE
LDLR_11063941-	test	LDLR_nc	-1.11914	0.680769	-1.64394	-0.265244	0.425089	0.0500945	0.246613	0.949905	1	234.035	271.658	495	200.398	123.448	232.752	88.8821	-1.13155	-1.08536	-1.16395	25607	FALSE
LDLR_11063956-	test	LDLR_nc	0.256601	0.210453	1.21928	0.195427	0.189169	0.88863	1	0.11137	0.491624	4513.48	4271.44	3951.47	4099.68	6553.19	4117.59	4050.03	0.617357	0.0593981	-0.0175745	25592	TRUE
LDLR_11063969-	test	LDLR_nc	0.262494	0.240743	1.09035	0.178298	0.208251	0.86222	1	0.13778	0.559875	3536.62	2715.48	3173.12	3753.22	4741.35	4236.93	2586.15	0.803865	0.417003	-0.537152	25579	TRUE
LDLR_11063972-	test	LDLR_nc	0.0864631	0.173486	0.498387	0.0686569	0.155163	0.690894	1	0.309106	0.868737	4806.67	5207.89	4486.58	4291.02	5534.27	4971.58	4342.37	0.0876774	0.148057	0.0171601	25576	TRUE
LDLR_11063973-	test	LDLR_nc	0.279901	0.198666	1.4089	0.217779	0.182272	0.920568	1	0.0794321	0.397049	3916.5	3364.81	3016.94	4219.69	4933.17	3834.06	4102.5	0.551855	0.345684	-0.040624	25575	TRUE
LDLR_11063977-	test	LDLR_nc	-0.449665	0.244266	-1.84088	-0.331142	0.23042	0.0328194	0.184116	0.967181	1	2425.64	2717.69	3089.48	2609.71	2565.82	1537.86	2060.35	-0.082929	-1.00598	-0.340851	25571	TRUE
LDLR_11063978-	test	LDLR_nc	0.775378	0.282223	2.7474	0.614175	0.292376	0.996996	1	0.00300353	0.0480263	1769.26	1063.44	1624.97	1212.58	2674.07	2344.45	1659.85	1.32948	0.528565	0.452649	25570	TRUE
LDLR_11063988-	test	LDLR_nc	-0.226017	0.407087	-0.555206	-0.092664	0.268154	0.289377	0.725521	0.710623	1	1690.75	2655.85	1510.6	1313.35	603.945	2197.18	1883.66	-2.13484	0.540228	0.519958	25560	TRUE
LDLR_11063998+	test	LDLR_nc	0.70814	0.224605	3.15282	0.604688	0.229362	0.999191	1	0.000808519	0.0202405	3205.85	2672.41	2051.69	2551.97	4502.05	2981.76	4402.34	0.752222	0.539134	0.786424	25550	TRUE
LDLR_11064010+	test	LDLR_nc	0.233054	0.240722	0.968144	0.157298	0.205748	0.833514	1	0.166486	0.621816	3374.56	2326.76	3208.11	3772.47	3602.78	4559.4	2775.69	0.630566	0.506985	-0.442525	25538	TRUE
LDLR_11064013-	test	LDLR_nc	0.0156291	0.309796	0.0504497	0.00904455	0.227997	0.520118	0.964425	0.479882	1	1714.95	1689.58	1780.29	1642.81	1529.81	1125.67	2514.4	-0.143229	-0.660857	0.613741	25535	TRUE
LDLR_11064022-	test	LDLR_nc	-0.449043	0.202742	-2.21486	-0.364424	0.196968	0.013385	0.0976312	0.986615	1	2903.25	3671.8	3329.3	3080.7	2223.01	2863.27	2298.08	-0.723717	-0.217485	-0.422667	25526	TRUE
LDLR_11064029-	test	LDLR_nc	-0.284334	0.3045	-0.933774	-0.163817	0.242599	0.17521	0.550117	0.82479	1	1853.58	1592.4	2387.95	2139.85	1032.21	2143.01	1850.46	-0.624971	-0.156064	-0.209518	25519	TRUE
LDLR_11064031+	test	LDLR_nc	0.35576	0.19979	1.78067	0.282661	0.188428	0.962516	1	0.0374836	0.242508	2503.48	2139.03	2185.68	2254.2	3051.06	2711.77	2655.75	0.512152	0.311024	0.23641	25517	TRUE
LDLR_11064035-	test	LDLR_nc	-0.0898484	0.253119	-0.354966	-0.0581771	0.203894	0.361308	0.814921	0.638692	1	2938.76	3500.64	2029.5	3570.94	3331.2	2883.58	2334.49	-0.0715565	0.506528	-0.612981	25513	TRUE
LDLR_11064040-	test	LDLR_nc	-0.599996	0.212478	-2.8238	-0.504741	0.213741	0.00237292	0.0269729	0.997627	1	2377.36	2781.74	2946.96	2891.62	2183.13	1762.99	1741.23	-0.349446	-0.740874	-0.731442	25508	TRUE
LDLR_11064043-	test	LDLR_nc	-0.102172	0.270119	-0.378246	-0.0620261	0.212755	0.352624	0.805228	0.647376	1	2596.17	2510.08	2005.6	3556.22	1987.51	2285.2	3246.87	-0.336618	0.188196	-0.131256	25505	TRUE
LDLR_11064063+	test	LDLR_nc	-0.289143	0.258805	-1.11723	-0.189955	0.221191	0.131949	0.463736	0.868051	1	2269.78	2093.76	3006.7	2396.86	1781.45	1707.98	2648.26	-0.232922	-0.815528	0.143844	25485	TRUE
LDLR_11064065-	test	LDLR_nc	0.254178	0.219813	1.15634	0.186119	0.194953	0.876228	1	0.123772	0.528431	3017.26	3241.13	2057.66	2952.76	3346.39	3441.34	3050.91	0.046096	0.741682	0.047156	25483	TRUE
LDLR_11064074-	test	LDLR_nc	-0.437442	0.27302	-1.60224	-0.293864	0.248074	0.0545515	0.261012	0.945448	1	3261.86	3011.43	5330.64	2932.38	3612.28	2139.63	2575.44	0.262379	-1.31655	-0.187187	25474	TRUE
LDLR_11064093+	test	LDLR_nc	0.142466	0.189511	0.751758	0.109789	0.168132	0.773902	1	0.226098	0.742771	3355.81	3194.75	2932.45	3438.47	3279.92	3278.84	3999.69	0.0379466	0.161027	0.218062	25455	TRUE
LDLR_11064095-	test	LDLR_nc	0.491871	0.239054	2.05758	0.373509	0.230967	0.980185	1	0.0198154	0.164967	2713.83	2683.45	1642.89	2429.69	3410.01	3420.18	2667.53	0.345571	1.05738	0.134682	25453	TRUE
LDLR_11064168+	test	LDLR_nc	0.179821	0.294435	0.610733	0.104728	0.228378	0.729312	1	0.270688	0.816917	1220.72	1029.21	1386	1015.58	1115.78	1290.72	1481.01	0.116407	-0.10268	0.543835	25380	TRUE
LDLR_11064189+	test	LDLR_nc	-1.60994	1.43204	-1.12422	-0.0796437	0.343086	0.130459	0.460078	0.869541	1	48.6066	28.7119	180.931	11.3219	30.3872	31.3157	10.7087	0.0791374	-2.49308	-0.0736505	25359	FALSE
LDLR_11064193+	test	LDLR_nc	1.20197	0.696002	1.72696	0.28354	0.447959	0.957913	1	0.0420874	0.261534	191.739	104.909	70.8362	170.961	320.015	192.126	284.851	1.59982	1.42676	0.733179	25355	FALSE
LDLR_11064238+	test	LDLR_nc	1.16985	1.56108	0.749386	0.0510922	0.335499	0.773188	1	0.226812	0.743719	37.8855	11.043	11.0948	47.5522	5.6976	56.7068	94.2365	-0.846481	2.25435	0.971978	25310	FALSE
LDLR_11064239+	test	LDLR_nc	-0.910258	1.26047	-0.722159	-0.0594258	0.333262	0.235098	0.647267	0.764902	1	86.1497	263.928	56.3276	19.2473	37.0344	133.727	9.63782	-2.80022	1.23273	-0.928527	25309	FALSE
LDLR_11064253-	test	LDLR_nc	0.316216	1.29797	0.243623	0.0207143	0.326781	0.596239	1	0.403761	0.98283	91.2105	5.52151	135.698	101.897	8.5464	72.7879	221.67	0.54975	-0.88954	1.1137	25295	TRUE
LDLR_11064269+	test	LDLR_nc	-1.22503	1.21026	-1.0122	-0.0862678	0.341148	0.155721	0.51195	0.844279	1	85.5268	153.498	119.483	89.4434	7.5968	135.419	11.7796	-4.16764	0.17922	-2.82318	25279	FALSE
LDLR_11064273-	test	LDLR_nc	-1.77119	1.41737	-1.24963	-0.088611	0.346554	0.105717	0.402263	0.894283	1	41.3974	15.4602	46.0862	132.467	14.244	21.1593	21.4174	-0.110743	-1.0874	-2.57379	25275	FALSE
LDLR_11064274-	test	LDLR_nc	0.118657	1.73796	0.0682736	0.00485688	0.330516	0.527216	0.969298	0.472784	1	25.5764	29.8162	40.1121	3.39658	26.5888	13.5419	39.6221	-0.159605	-1.49934	3.20781	25274	TRUE
LDLR_11064275-	test	LDLR_nc	-0.439556	1.74378	-0.252071	-0.0152075	0.331106	0.400493	0.859542	0.599507	1	29.3919	7.73011	69.9828	23.7761	61.724	6.77097	6.42521	2.84494	-3.1913	-1.73844	25273	TRUE
LDLR_11064278+	test	LDLR_nc	-1.31843	0.804459	-1.6389	-0.223006	0.408806	0.0506168	0.248244	0.949383	1	187.945	437.304	99	273.991	46.5304	109.182	169.197	-3.20501	0.139885	-0.692177	25270	FALSE
LDLR_11064279-	test	LDLR_nc	2.12585	1.81595	1.17065	0.0635542	0.341717	0.879131	1	0.120869	0.519445	23.7058	7.73011	12.8017	5.66097	89.2624	17.7738	7.49608	3.37005	0.44387	0.351065	25269	FALSE
LDLR_11064279+	test	LDLR_nc	0.145088	1.12785	0.128641	0.0126417	0.322877	0.551179	0.986043	0.448821	1	104.837	122.578	9.38794	166.433	165.23	29.623	134.929	0.427767	1.55971	-0.300722	25269	TRUE
LDLR_11064285-	test	LDLR_nc	-3.08356	1.22989	-2.50719	-0.195535	0.42023	0.00608484	0.054794	0.993915	1	82.3494	303.683	10.2414	133.599	14.244	28.7766	9.63782	-4.321	1.40536	-3.66139	25263	FALSE
LDLR_11064287+	test	LDLR_nc	-0.492197	0.577951	-0.851624	-0.130238	0.315944	0.197211	0.590191	0.802789	1	645.415	1627.74	342.233	298.899	565.961	563.683	482.962	-1.52243	0.718253	0.690415	25261	TRUE
LDLR_11064325-	test	LDLR_nc	0.203422	0.316827	0.642062	0.111365	0.239356	0.739583	1	0.260417	0.802675	1333.29	1018.17	1439.77	1255.6	1958.07	1162.91	1155.47	0.942783	-0.307854	-0.119805	25223	TRUE
LDLR_11064343+	test	LDLR_nc	-0.87284	0.731656	-1.19296	-0.162346	0.353084	0.116442	0.425451	0.883558	1	303.138	288.223	417.336	477.786	36.0848	369.018	240.945	-2.96328	-0.17707	-0.984699	25205	TRUE
LDLR_11064357+	test	LDLR_nc	-0.318215	1.82036	-0.174808	-0.00995054	0.331257	0.430615	0.889746	0.569385	1	29.4965	1.1043	56.3276	40.759	59.8248	5.07822	13.9213	4.85325	-3.23751	-1.48471	25191	TRUE
LDLR_11064362+	test	LDLR_nc	1.04317	2.38583	0.437234	0.0202951	0.334556	0.669029	1	0.330971	0.899795	18.8493	11.043	0	26.0405	1.8992	71.0951	3.21261	-2.05447	6.17183	-2.68234	25186	FALSE
LDLR_11064366+	test	LDLR_nc	0.704416	0.825885	0.852922	0.104315	0.33227	0.803149	1	0.196851	0.682914	188.301	110.43	96.4397	220.778	385.537	54.1677	257.009	1.79447	-0.820685	0.218303	25182	TRUE
LDLR_11064380-	test	LDLR_nc	1.0698	1.29131	0.828459	0.0679136	0.336322	0.796295	1	0.203705	0.699767	81.8975	13.2516	28.1638	116.616	6.6472	123.57	201.323	-0.898123	2.09471	0.782578	25168	FALSE
LDLR_11064387+	test	LDLR_nc	-0.794927	1.81146	-0.438833	-0.0256621	0.332698	0.330391	0.778876	0.669609	1	21.9018	29.8162	7.68104	46.42	18.992	22.852	6.42521	-0.624264	1.45817	-2.67499	25161	TRUE
LDLR_11064430-	test	LDLR_nc	-1.2737	1.27453	-0.999349	-0.0806765	0.340496	0.158813	0.51866	0.841187	1	73.0244	115.952	23.8966	172.094	99.708	6.77097	22.4882	-0.215735	-1.67978	-2.88154	25118	FALSE
LDLR_11064448+	test	LDLR_nc	-0.838699	0.531579	-1.57775	-0.29726	0.40117	0.0573114	0.269995	0.942689	1	322.323	395.34	363.569	487.976	241.198	297.076	158.489	-0.71055	-0.290512	-1.61631	25100	TRUE
LDLR_11064458-	test	LDLR_nc	0.412792	0.836407	0.49353	0.0591816	0.318824	0.689181	1	0.310819	0.871444	280.817	16.5645	437.819	267.198	307.67	391.023	262.363	4.13533	-0.162687	-0.026246	25090	TRUE
LDLR_11064461-	test	LDLR_nc	-0.393864	1.06531	-0.369716	-0.0350567	0.32354	0.355797	0.808866	0.644203	1	161.533	13.2516	405.388	132.467	244.047	145.576	29.9843	4.10386	-1.47121	-2.10687	25087	TRUE
LDLR_11064466-	test	LDLR_nc	0.0573189	0.30445	0.18827	0.0321552	0.226485	0.574668	0.998403	0.425332	1	1834.33	2093.76	1627.53	1667.72	1571.59	1313.57	2723.22	-0.413642	-0.308979	0.707099	25082	TRUE
LDLR_11064471-	test	LDLR_nc	0.337214	0.265753	1.2689	0.223981	0.230938	0.897762	1	0.102238	0.465076	1793.12	1777.93	1794.8	1172.95	1725.42	2093.92	2177.08	-0.043221	0.222267	0.891679	25077	TRUE
LDLR_11064504+	test	LDLR_nc	-0.154264	0.231915	-0.665175	-0.105672	0.19533	0.252969	0.673659	0.747031	1	3367.39	4440.4	2556.93	3653.59	3335.94	2723.62	3510.31	-0.412487	0.0910774	-0.0577016	25044	TRUE
LDLR_11064512+	test	LDLR_nc	-0.142709	0.180825	-0.789209	-0.111778	0.16205	0.214995	0.618948	0.785005	1	3175.57	3517.2	3123.62	3366.01	3118.49	2919.13	3026.28	-0.17353	-0.0976479	-0.15345	25036	TRUE
LDLR_11064519-	test	LDLR_nc	-0.539282	0.205186	-2.62826	-0.449051	0.204128	0.0042911	0.042078	0.995709	1	2546.94	2775.11	3173.98	3128.25	1948.58	1977.97	2320.57	-0.509903	-0.681997	-0.430716	25029	TRUE
LDLR_11064520-	test	LDLR_nc	-0.664912	0.240521	-2.76447	-0.543319	0.244357	0.00285078	0.0309541	0.997149	1	3104.82	4300.15	4192.99	2970.88	1765.31	2895.43	2570.09	-1.28399	-0.534047	-0.208998	25028	TRUE
LDLR_11064521-	test	LDLR_nc	-0.302222	0.180829	-1.67132	-0.245002	0.169912	0.0473296	0.237661	0.95267	1	3953.74	3752.42	4785.29	4585.39	3242.88	3751.11	3649.52	-0.210483	-0.351203	-0.329256	25027	TRUE
LDLR_11064535+	test	LDLR_nc	0.306807	0.150201	2.04265	0.266687	0.144591	0.979456	1	0.0205437	0.169453	6094.34	4962.73	5656.66	5708.52	6161	7082.43	6954.22	0.311974	0.324243	0.284726	25013	TRUE
LDLR_11064545+	test	LDLR_nc	0.350611	0.371085	0.944828	0.169241	0.274055	0.827627	1	0.172373	0.635782	687.902	506.875	549.621	756.306	749.234	870.915	690.71	0.562869	0.663129	-0.130708	25003	TRUE
LDLR_11064574+	test	LDLR_nc	0.0567022	0.151363	0.374612	0.0471669	0.138381	0.646025	1	0.353975	0.928006	6487.46	5708.14	6887.33	6481.81	6188.54	6500.97	7154.47	0.11656	-0.0832768	0.142427	24974	TRUE
LDLR_11064575+	test	LDLR_nc	0.701037	0.353493	1.98317	0.441814	0.34702	0.976326	1	0.0236743	0.182939	1224.77	1011.54	726.285	1052.94	2155.59	1452.37	927.372	1.09077	0.998812	-0.183018	24973	TRUE
LDLR_11064592-	test	LDLR_nc	-0.39091	1.34322	-0.291025	-0.0224432	0.327674	0.385516	0.842879	0.614484	1	59.9709	108.222	11.0948	86.0468	29.4376	115.106	11.7796	-1.84333	3.26298	-2.76795	24956	TRUE
LDLR_11064604-	test	LDLR_nc	-3.51285	1.63175	-2.15281	-0.10998	0.361388	0.0156666	0.108469	0.984333	1	42.4117	55.2151	119.483	62.2707	2.8488	17.7738	0	-3.86848	-2.68204	-5.98347	24944	FALSE
LDLR_11064608-	test	LDLR_nc	-2.82232	1.00442	-2.8099	-0.355128	0.681031	0.00247787	0.0277689	0.997522	1	92.6028	303.683	85.3449	103.03	32.2864	21.1593	16.063	-3.1943	-1.9622	-2.60805	24940	FALSE
LDLR_11064612-	test	LDLR_nc	-2.21299	1.76054	-1.25699	-0.0681617	0.343019	0.104378	0.399507	0.895622	1	41.1659	14.3559	187.759	2.26439	1.8992	5.92459	36.4095	-2.40507	-4.76867	3.51852	24936	FALSE
LDLR_11064615-	test	LDLR_nc	-1.52492	1.33104	-1.14566	-0.0876683	0.344528	0.125969	0.449935	0.874031	1	87.3471	195.461	15.3621	181.151	111.103	22.852	2.14174	-0.809419	0.543755	-5.85743	24933	FALSE
LDLR_11064621-	test	LDLR_nc	2.62757	1.38466	1.89762	0.131167	0.369488	0.971127	1	0.0288728	0.205879	55.782	14.3559	6.82759	24.9083	21.8408	23.6984	238.804	0.572817	1.65778	3.21037	24927	FALSE
LDLR_11064623+	test	LDLR_nc	-1.06209	1.31582	-0.807166	-0.0636384	0.335521	0.209785	0.610459	0.790215	1	62.1753	115.952	19.6293	118.88	19.9416	93.1008	8.56695	-2.48147	2.18951	-3.64739	24925	FALSE
LDLR_11064624-	test	LDLR_nc	0.312029	1.18055	0.264308	0.0242663	0.324969	0.604229	1	0.395771	0.976733	86.0703	17.6688	113.509	98.5009	220.307	29.623	35.3387	3.56735	-1.90277	-1.4532	24924	TRUE
LDLR_11064625-	test	LDLR_nc	-0.743708	0.341903	-2.1752	-0.495459	0.346585	0.0148076	0.104189	0.985192	1	1754.29	2039.65	2982.8	1585.07	1902.05	816.748	1228.29	-0.100714	-1.86742	-0.367637	24923	TRUE
LDLR_11064633-	test	LDLR_nc	-0.230443	0.223239	-1.03227	-0.164588	0.19513	0.150972	0.502808	0.849028	1	3612.54	4886.54	3707.38	3116.93	3845.88	2735.47	3401.08	-0.345419	-0.438473	0.125828	24915	TRUE
LDLR_11064655-	test	LDLR_nc	1.80109	1.74539	1.03191	0.0601826	0.340023	0.848943	1	0.151057	0.590959	77.8121	0	81.9311	21.5117	0	217.517	143.496	0	1.39776	2.68229	24893	FALSE
LDLR_11064682+	test	LDLR_nc	2.70264	1.183	2.28456	0.19555	0.416896	0.988831	1	0.0111693	0.115617	72.2721	20.9817	3.41379	32.8336	134.843	57.5532	178.835	2.62756	3.72966	2.41014	24866	FALSE
LDLR_11064683+	test	LDLR_nc	0.677407	0.474552	1.42747	0.271358	0.359099	0.923277	1	0.0767228	0.387705	476.353	449.451	422.457	224.174	686.561	629.7	436.914	0.610117	0.574738	0.959606	24865	TRUE
LDLR_11064703+	test	LDLR_nc	-0.589443	0.721905	-0.81651	-0.108309	0.325541	0.207104	0.605898	0.792896	1	282.212	289.327	636.673	93.9721	207.013	327.545	143.496	-0.481008	-0.956723	0.605458	24845	TRUE
LDLR_11064706+	test	LDLR_nc	-0.31292	0.177118	-1.76674	-0.257117	0.167563	0.0386362	0.206468	0.961364	1	4343.48	5369.12	4682.02	4408.77	4329.22	3506.51	3804.8	-0.310511	-0.41699	-0.212503	24842	TRUE
LDLR_11064711-	test	LDLR_nc	0.061779	1.05219	0.0587149	0.00661324	0.320661	0.52341	0.96652	0.47659	1	269.532	6.62581	523.164	261.537	25.6392	360.554	440.127	1.80459	-0.535808	0.748674	24837	TRUE
LDLR_11064719-	test	LDLR_nc	-0.730894	0.314253	-2.32581	-0.521953	0.320902	0.0100143	0.079048	0.989986	1	1449.46	1459.89	1788.83	2204.38	965.743	1512.46	806.364	-0.595641	-0.241967	-1.44974	24829	TRUE
LDLR_11064720-	test	LDLR_nc	1.24932	0.99079	1.26093	0.134048	0.356638	0.896333	1	0.103667	0.469488	161.404	155.707	116.069	12.4541	413.076	54.1677	208.819	1.40183	-1.08546	3.96303	24828	FALSE
LDLR_11064720+	test	LDLR_nc	0.789457	0.213468	3.69824	0.698253	0.218702	0.999891	1	0.000108551	0.00541279	3409.83	3046.77	2050.84	2376.48	3632.22	4579.71	4704.33	0.253495	1.15866	0.984864	24828	TRUE
LDLR_11064721+	test	LDLR_nc	-1.00976	0.293887	-3.43587	-0.854329	0.309357	0.000295329	0.00541853	0.999705	1	2335.89	2728.73	2358.08	4332.91	1040.76	1791.77	1845.11	-1.38973	-0.396036	-1.23118	24827	FALSE
LDLR_11064757-	test	LDLR_nc	0.132843	1.31577	0.100962	0.008897	0.326263	0.54021	0.979966	0.45979	1	75.5708	6.62581	120.336	89.4434	7.5968	122.724	107.087	0.172908	0.0281117	0.257105	24791	TRUE
LDLR_11064758-	test	LDLR_nc	-0.780936	1.62378	-0.480937	-0.0311596	0.332061	0.315281	0.763707	0.684719	1	51.6482	184.418	7.68104	4.52878	72.1696	38.9331	3.21261	-1.34147	2.20164	-0.392247	24790	TRUE
LDLR_11064760+	test	LDLR_nc	0.0869203	0.278326	0.312296	0.0541127	0.216196	0.622592	1	0.377408	0.954761	2082.98	1894.98	1577.17	2592.73	1537.4	2554.35	2348.42	-0.301513	0.695264	-0.142724	24788	TRUE
LDLR_11064761-	test	LDLR_nc	2.4991	1.56506	1.59681	0.0969639	0.352979	0.944846	1	0.0551537	0.312735	48.0573	33.1291	8.53449	1.13219	162.382	7.61734	71.7482	2.25917	-0.145913	5.0925	24787	FALSE
LDLR_11064761+	test	LDLR_nc	0.539502	1.18224	0.456341	0.04124	0.327447	0.675928	1	0.324072	0.89035	79.1078	25.3989	94.7328	73.5926	28.488	220.903	32.1261	0.159647	1.21284	-1.17107	24787	TRUE
LDLR_11064771-	test	LDLR_nc	-0.826844	0.843658	-0.980069	-0.116956	0.338968	0.163526	0.527808	0.836474	1	183.372	123.682	174.957	407.59	135.793	35.5476	227.024	0.133741	-2.26738	-0.841467	24777	TRUE
LDLR_11064801-	test	LDLR_nc	-0.0941771	0.304512	-0.309272	-0.051646	0.227605	0.378557	0.835634	0.621443	1	1270	1272.16	1218.72	1444.68	1601.03	933.547	1152.25	0.331488	-0.384217	-0.326037	24747	TRUE
LDLR_11064806-	test	LDLR_nc	0.552106	0.236305	2.33641	0.434774	0.233672	0.990265	1	0.00973496	0.106838	2513.71	2564.19	1580.59	1955.3	3113.74	2725.31	3103.38	0.280045	0.785579	0.666177	24742	TRUE
LDLR_11064811-	test	LDLR_nc	-0.0345391	0.370926	-0.0931157	-0.0149184	0.249467	0.462906	0.919746	0.537094	1	1072.82	1501.85	754.449	999.728	1145.22	710.105	1323.59	-0.390821	-0.0872711	0.404501	24737	TRUE
LDLR_11064812-	test	LDLR_nc	0.543981	0.398038	1.36666	0.261427	0.317966	0.914133	1	0.0858667	0.416636	792.578	429.573	737.38	761.967	746.385	778.661	1288.26	0.795593	0.0784842	0.756846	24736	TRUE
LDLR_11064814+	test	LDLR_nc	0.749603	0.382736	1.95854	0.443402	0.37545	0.974917	1	0.0250834	0.18993	1250.72	541.108	1480.73	767.628	1663.7	1873.86	1154.4	1.61861	0.339501	0.588031	24734	TRUE
LDLR_11064826+	test	LDLR_nc	-0.888683	0.264345	-3.36182	-0.75518	0.275193	0.000387149	0.00665925	0.999613	1	2772.49	3332.78	3759.44	3766.81	1409.21	2847.19	1607.37	-1.24125	-0.400856	-1.22812	24722	TRUE
LDLR_11064827+	test	LDLR_nc	-0.236539	0.19408	-1.21877	-0.183032	0.176075	0.111465	0.415953	0.888535	1	3315.61	3089.84	3925.86	3762.28	3103.29	3332.16	2712.51	0.0062666	-0.236486	-0.471831	24721	TRUE
LDLR_11064842-	test	LDLR_nc	-0.506756	0.225145	-2.2508	-0.401148	0.220425	0.0121992	0.0913086	0.987801	1	2295.21	2682.35	2841.98	2576.87	2224.91	1585.25	1892.23	-0.269638	-0.841784	-0.445336	24706	TRUE
LDLR_11064843-	test	LDLR_nc	-0.403774	0.269823	-1.49644	-0.26982	0.241553	0.0672696	0.301541	0.93273	1	2393.05	2902.11	1925.38	3367.15	2142.3	1572.56	2479.06	-0.437765	-0.291863	-0.441579	24705	TRUE
LDLR_11064844-	test	LDLR_nc	-0.678588	0.222698	-3.04713	-0.574355	0.22654	0.00115521	0.0155817	0.998845	1	3382.99	3320.64	4447.32	4765.41	2649.38	2088.84	3093.74	-0.325693	-1.08987	-0.623084	24704	TRUE
LDLR_11064852+	test	LDLR_nc	-0.73051	0.164271	-4.44699	-0.676793	0.166522	4.35412e-06	0.000187122	0.999996	1	4530.58	6262.5	5216.28	5546.62	3574.29	3352.47	3333.61	-0.808907	-0.637641	-0.734349	24696	TRUE
LDLR_11064854-	test	LDLR_nc	0.375699	0.200523	1.87359	0.30003	0.190415	0.969507	1	0.0304932	0.21308	6409.59	5911.33	5351.12	5442.46	5752.67	6159.89	9763.11	-0.0392427	0.203026	0.842965	24694	TRUE
LDLR_11064855+	test	LDLR_nc	-0.345236	0.181759	-1.89941	-0.283369	0.173095	0.0287551	0.166875	0.971245	1	4087.32	4292.42	4587.29	4867.3	3249.53	3355.86	4217.08	-0.401453	-0.450843	-0.206832	24693	TRUE
LDLR_11064859+	test	LDLR_nc	-0.0273849	0.240538	-0.113848	-0.0179297	0.195821	0.454679	0.913635	0.545321	1	3293.47	4142.24	2998.17	2842.94	3396.72	4030.42	2366.62	-0.286192	0.426726	-0.264454	24689	TRUE
LDLR_11064893+	test	LDLR_nc	0.491814	0.256185	1.91977	0.360144	0.244424	0.972556	1	0.0274438	0.200075	3064.24	3124.07	2779.68	1722.07	2768.08	4253.01	3703.06	-0.17448	0.613385	1.10413	24655	TRUE
LDLR_11064894-	test	LDLR_nc	0.318477	0.190154	1.67483	0.255463	0.17836	0.953017	1	0.0469834	0.281071	3554.62	2877.81	2842.84	3761.15	3762.31	4001.64	4058.59	0.386531	0.493113	0.109778	24654	TRUE
LDLR_11064895-	test	LDLR_nc	0.848264	0.231715	3.6608	0.743067	0.238911	0.999874	1	0.000125713	0.0059727	4653.81	2079.4	3708.23	4143.83	6164.8	5421	6295.64	1.56743	0.547705	0.603268	24653	TRUE
LDLR_11064903+	test	LDLR_nc	0.541588	0.305458	1.77304	0.354663	0.2851	0.961889	1	0.0381113	0.244699	1357.5	855.834	1058.28	1398.26	1337.99	2018.59	1463.88	0.644053	0.930986	0.066116	24645	TRUE
LDLR_11064904+	test	LDLR_nc	-0.657495	0.222483	-2.95526	-0.554081	0.225759	0.00156201	0.019472	0.998438	1	2713.77	3479.66	3499.99	3021.83	2276.19	2435.85	1627.72	-0.612104	-0.522744	-0.892159	24644	TRUE
LDLR_11064921-	test	LDLR_nc	0.286269	0.194415	1.47247	0.225405	0.179558	0.929553	1	0.0704472	0.367677	5132.85	5005.8	3601.55	5254.51	4869.55	5476.02	6556.93	-0.0398052	0.604371	0.319408	24627	TRUE
LDLR_11064922-	test	LDLR_nc	0.167219	0.259277	0.644942	0.107477	0.211023	0.740518	1	0.259482	0.801003	3640.68	3532.66	3682.63	3072.78	2216.37	4757.45	4579.03	-0.672317	0.369363	0.575347	24626	TRUE
LDLR_11064927-	test	LDLR_nc	0.530264	0.22759	2.32991	0.422531	0.224334	0.990095	1	0.0099055	0.107477	2969.57	3141.74	2049.98	2079.84	3306.51	3330.47	3863.69	0.0737213	0.699842	0.893188	24621	TRUE
LDLR_11064928-	test	LDLR_nc	0.212026	0.216524	0.979225	0.154972	0.189739	0.836266	1	0.163734	0.616632	3478.24	3268.73	3840.52	2546.31	4352.02	3270.38	3563.85	0.412842	-0.231779	0.48487	24620	TRUE
LDLR_11064934+	test	LDLR_nc	0.774279	0.218826	3.53834	0.670265	0.224388	0.999799	1	0.000201326	0.00804799	4706.14	4030.7	3907.09	2439.88	7020.39	5613.98	5116.61	0.800368	0.522817	1.06807	24614	TRUE
LDLR_11064935+	test	LDLR_nc	-0.425845	0.207763	-2.04967	-0.339665	0.199778	0.0201985	0.129682	0.979801	1	5332.85	6259.18	7162.14	4964.67	5149.68	5177.25	3359.32	-0.281442	-0.468128	-0.563392	24613	TRUE
LDLR_11064946-	test	LDLR_nc	0.228849	0.26762	0.855126	0.145934	0.220125	0.803759	1	0.196241	0.68165	2255.64	1337.31	2517.67	2369.68	2609.5	2275.89	2410.53	0.963914	-0.145599	0.0246434	24602	TRUE
LDLR_11064946+	test	LDLR_nc	0.320495	0.207251	1.54641	0.247327	0.191505	0.938997	1	0.0610034	0.334234	5069.05	3752.42	4822.84	4938.63	4074.73	6689.71	6111.45	0.118854	0.471979	0.307347	24602	TRUE
LDLR_11064950+	test	LDLR_nc	0.206868	0.305054	0.678135	0.117235	0.234999	0.751157	1	0.248843	0.782164	1288.66	1368.23	1003.66	1214.84	1772.9	1294.95	1070.87	0.373562	0.367306	-0.181831	24598	TRUE
LDLR_11064952-	test	LDLR_nc	-0.597476	0.280004	-2.13381	-0.432369	0.275398	0.0164291	0.112335	0.983571	1	2082.94	2228.48	2871	2454.6	1354.13	2366.45	1271.12	-0.718278	-0.278721	-0.948838	24596	TRUE
LDLR_11064953-	test	LDLR_nc	0.0335262	0.205461	0.163175	0.0248369	0.175566	0.56481	0.994036	0.43519	1	3878.26	4627.03	3058.76	3813.23	3764.21	3546.29	4458.03	-0.297665	0.2133	0.225337	24595	TRUE
LDLR_11064973-	test	LDLR_nc	-0.281326	0.342473	-0.821455	-0.143229	0.256067	0.205694	0.604204	0.794306	1	1786.11	3104.19	1145.33	1641.68	1717.83	1844.24	1283.97	-0.85326	0.68679	-0.354317	24575	TRUE
LDLR_11064974-	test	LDLR_nc	0.768967	0.251735	3.05466	0.642338	0.259531	0.998873	1	0.00112657	0.0254697	1896.43	1102.09	1412.46	1680.18	2566.77	2476.48	2104.26	1.21896	0.809645	0.324525	24574	TRUE
LDLR_11064975+	test	LDLR_nc	0.141297	0.168542	0.83835	0.114402	0.153138	0.799083	1	0.200917	0.693518	5472.69	4657.95	5047.3	5901	6416.45	5184.02	5611.35	0.461995	0.0385533	-0.0725976	24573	TRUE
LDLR_11064978-	test	LDLR_nc	-0.462206	0.274452	-1.68411	-0.314395	0.252672	0.0460805	0.233865	0.953919	1	2192	3175.97	2171.17	2294.96	2195.47	2088.84	1261.48	-0.532463	-0.0557448	-0.862832	24570	TRUE
LDLR_11064986+	test	LDLR_nc	0.395015	0.172916	2.28443	0.336007	0.16804	0.988827	1	0.0111731	0.115617	4698.29	3731.44	4582.17	3841.54	4753.7	5430.31	5801.97	0.349235	0.244957	0.594732	24562	TRUE
LDLR_11064987+	test	LDLR_nc	-0.627575	0.159747	-3.92855	-0.574515	0.161143	4.27303e-05	0.00114302	0.999957	1	4537.76	5686.05	5224.81	5671.16	3588.54	3376.17	3768.39	-0.663883	-0.62984	-0.589569	24561	TRUE
LDLR_11064991-	test	LDLR_nc	-0.459661	0.225973	-2.03414	-0.355829	0.217359	0.0209685	0.132838	0.979031	1	3270.46	2762.96	4693.11	3934.38	2480.35	3002.92	2800.32	-0.155611	-0.644005	-0.490394	24557	TRUE
LDLR_11065000-	test	LDLR_nc	0.403254	0.19702	2.04677	0.32763	0.189357	0.97966	1	0.0203404	0.168066	3770.73	2622.72	3495.73	3603.77	4729.96	3848.45	4280.26	0.85052	0.138647	0.248127	24548	TRUE
LDLR_11065008+	test	LDLR_nc	0.0675408	0.203009	0.332699	0.0502157	0.174599	0.630319	1	0.369681	0.944178	4006.67	3276.46	3767.98	4697.47	3376.78	4393.51	4534.06	0.0434939	0.22153	-0.0510713	24540	TRUE
LDLR_11065009+	test	LDLR_nc	0.175342	0.17137	1.02317	0.142022	0.1565	0.846887	1	0.153113	0.595919	7153.76	7386.68	5712.13	7043.38	8959.47	6524.67	7259.42	0.278454	0.191845	0.0435799	24539	TRUE
LDLR_11065013+	test	LDLR_nc	-0.103473	0.26225	-0.394556	-0.0642671	0.20899	0.346585	0.798122	0.653415	1	2490.66	2868.98	1789.68	3086.36	2363.55	1953.42	2891.35	-0.279471	0.126234	-0.0941346	24535	TRUE
LDLR_11065014+	test	LDLR_nc	-0.00493243	0.213178	-0.0231376	-0.00292821	0.180103	0.49077	0.942846	0.50923	1	4116.08	4221.75	4383.31	3770.21	4849.61	4568.71	2913.83	0.199983	0.0597517	-0.371613	24534	TRUE
LDLR_11065039+	test	LDLR_nc	-0.10323	0.242962	-0.42488	-0.0685303	0.199048	0.335462	0.784316	0.664538	1	3786.35	5264.21	2840.28	3672.84	4235.21	3857.76	2868.86	-0.313715	0.441597	-0.356309	24509	TRUE
LDLR_11065040+	test	LDLR_nc	-0.450354	0.201451	-2.23555	-0.367327	0.19601	0.0126905	0.0939546	0.987309	1	3707.78	4779.42	3571.68	4526.51	3702.49	2905.59	2815.31	-0.368252	-0.29768	-0.684911	24508	TRUE
LDLR_11065057-	test	LDLR_nc	-0.0917997	0.274436	-0.334504	-0.0549511	0.214382	0.369	0.825118	0.631	1	1989.46	2705.54	1854.54	1599.79	2338.86	1678.35	1762.65	-0.210025	-0.143937	0.13978	24491	TRUE
LDLR_11065069+	test	LDLR_nc	0.373664	0.210198	1.77768	0.291653	0.197905	0.962272	1	0.0377282	0.24343	5266.9	4907.52	3353.2	5495.67	5774.52	7144.21	4900.3	0.234662	1.09101	-0.165395	24479	TRUE
LDLR_11065086+	test	LDLR_nc	-0.120795	0.196308	-0.615336	-0.0904402	0.171812	0.269166	0.697834	0.730834	1	4599.68	3724.81	4808.33	5859.11	3987.37	4526.39	4722.53	0.0982446	-0.0871562	-0.311061	24462	TRUE
LDLR_11065087+	test	LDLR_nc	0.05873	0.209885	0.279821	0.0428546	0.178695	0.610192	1	0.389808	0.970824	3291.19	3725.91	3186.78	2755.76	3023.53	3067.25	3980.42	-0.301273	-0.0551361	0.530309	24461	TRUE
LDLR_11065092-	test	LDLR_nc	-0.487499	0.326909	-1.49124	-0.289215	0.285251	0.0679497	0.302466	0.93205	1	2314.67	3194.75	2801.87	2122.86	3083.35	1170.53	1537.77	-0.051186	-1.25851	-0.464916	24456	TRUE
LDLR_11065095-	test	LDLR_nc	0.568007	0.195639	2.90334	0.488096	0.196098	0.998154	1	0.00184604	0.034848	3407.44	2669.1	2457.08	3094.29	3910.45	4691.43	3582.06	0.550811	0.932805	0.211117	24453	TRUE
LDLR_11065095+	test	LDLR_nc	0.355814	0.19694	1.80671	0.2846	0.186167	0.964597	1	0.0354034	0.234071	3952.4	2771.8	4187.87	3427.15	4225.72	4710.05	4358.44	0.608196	0.169487	0.34671	24453	TRUE
LDLR_11065096-	test	LDLR_nc	0.17299	0.257683	0.671326	0.108932	0.210299	0.748994	1	0.251006	0.784998	2600.79	2823.7	1717.99	2787.46	2735.8	2210.72	3315.41	-0.0456095	0.363606	0.250152	24452	TRUE
LDLR_11065096+	test	LDLR_nc	-0.131196	0.235129	-0.557975	-0.0886793	0.19595	0.288431	0.724144	0.711569	1	2879.09	2712.17	3949.76	2373.08	2464.21	2901.36	2885.99	-0.138266	-0.444905	0.282199	24452	TRUE
LDLR_11065097+	test	LDLR_nc	-0.119351	0.268056	-0.445246	-0.0740298	0.212538	0.328071	0.777455	0.671929	1	3100.1	2155.6	3844.79	3689.82	3952.23	2529.8	2439.44	0.874276	-0.603684	-0.596801	24451	TRUE
LDLR_11065101-	test	LDLR_nc	-0.397372	0.19166	-2.07332	-0.324594	0.184397	0.0190715	0.124683	0.980929	1	3743.69	4040.64	4396.97	4354.42	3015.93	2823.49	3874.4	-0.421861	-0.638845	-0.168465	24447	TRUE
LDLR_11065102-	test	LDLR_nc	-0.289056	0.196893	-1.46809	-0.22545	0.181501	0.0710399	0.312048	0.92896	1	3060.06	3110.82	3128.74	3874.37	2959.9	2537.42	2779.98	-0.0717212	-0.302114	-0.478743	24446	TRUE
LDLR_11065103-	test	LDLR_nc	-0.210886	0.186641	-1.1299	-0.164431	0.169255	0.129258	0.458216	0.870742	1	4027.32	4215.12	4888.55	3873.24	4260.85	3613.16	3338.97	0.0155649	-0.436044	-0.214078	24445	TRUE
LDLR_11065105+	test	LDLR_nc	0.0748524	0.200335	0.373636	0.056063	0.173068	0.645662	1	0.354338	0.928006	4128.22	3158.3	3994.99	4913.72	4346.32	4554.32	3808.01	0.460519	0.188998	-0.367694	24443	TRUE
LDLR_11065106+	test	LDLR_nc	0.379009	0.209641	1.80789	0.297259	0.197923	0.964689	1	0.0353114	0.233738	3937.75	4411.69	2801.02	3044.47	4283.64	4893.72	4159.25	-0.0424818	0.804758	0.450006	24442	TRUE
LDLR_11065107+	test	LDLR_nc	-0.189676	0.226856	-0.836106	-0.133036	0.194522	0.201548	0.597181	0.798452	1	2359.84	2269.34	2571.44	2711.61	2666.48	2016.05	1939.34	0.232567	-0.350888	-0.483367	24441	TRUE
LDLR_11065113-	test	LDLR_nc	-0.387542	0.218889	-1.7705	-0.296726	0.205603	0.0383219	0.205402	0.961678	1	2845.13	3019.16	2936.72	3746.43	2467.06	2929.29	2018.59	-0.291248	-0.00365245	-0.891841	24435	TRUE
LDLR_11065120-	test	LDLR_nc	-0.362055	0.2405	-1.50543	-0.25856	0.218243	0.066107	0.297502	0.933893	1	2642.41	2141.24	3486.34	3304.88	2518.34	2037.21	2395.53	0.233924	-0.77482	-0.464083	24428	TRUE
LDLR_11065141+	test	LDLR_nc	0.412695	0.181799	2.27006	0.347132	0.176743	0.988398	1	0.0116018	0.118258	4501.15	3585.67	4606.06	3371.67	5223.75	5396.46	4775	0.542717	0.228433	0.501911	24407	TRUE
LDLR_11065145-	test	LDLR_nc	0.314374	0.32101	0.979328	0.176445	0.253441	0.836291	1	0.163709	0.616632	1476.13	840.374	1196.54	1907.75	1548.8	1664.81	1690.9	0.881261	0.476157	-0.17398	24403	TRUE
LDLR_11065148-	test	LDLR_nc	0.503672	0.350894	1.4354	0.278779	0.297556	0.924413	1	0.0755872	0.384279	1113	684.667	711.776	1360.9	1502.27	1256.86	1149.04	1.13252	0.819451	-0.243932	24400	TRUE
LDLR_11065154-	test	LDLR_nc	-0.0599488	0.238263	-0.251608	-0.0384808	0.195121	0.400672	0.859673	0.599328	1	1909.96	1667.5	2218.11	1967.75	1766.26	2105.77	1743.37	0.0829623	-0.0749502	-0.174573	24394	TRUE
LDLR_11065170+	test	LDLR_nc	0.524872	0.187454	2.80001	0.451622	0.186696	0.997445	1	0.00255505	0.0432214	4304.46	4055	3208.97	3307.14	4492.56	5959.3	4755.73	0.147801	0.892825	0.523949	24378	TRUE
LDLR_11065172-	test	LDLR_nc	0.221141	0.354904	0.623102	0.108228	0.254011	0.733391	1	0.266609	0.810588	1640.68	934.239	2200.19	1408.45	1088.24	2208.18	2000.38	0.219916	0.00522756	0.505865	24376	TRUE
LDLR_11065186-	test	LDLR_nc	0.138741	0.19834	0.69951	0.104899	0.173924	0.757883	1	0.242117	0.770447	4012.2	3594.5	4345.76	3514.33	3329.3	4725.29	4557.62	-0.110543	0.120767	0.374936	24362	TRUE
LDLR_11065187+	test	LDLR_nc	-0.380702	0.187805	-2.02711	-0.310384	0.180077	0.0213256	0.134327	0.978674	1	4367.44	5683.84	4172.51	4995.24	3512.57	3553.91	4340.23	-0.694183	-0.231448	-0.202739	24361	TRUE
LDLR_11065193-	test	LDLR_nc	-0.768659	0.235037	-3.27037	-0.657724	0.241579	0.000537027	0.00849214	0.999463	1	2580.77	3821.99	3248.23	2728.59	1773.85	2363.91	1612.73	-1.107	-0.458309	-0.758286	24355	TRUE
LDLR_11065204-	test	LDLR_nc	0.0566083	0.346726	0.163265	0.0281294	0.242143	0.564845	0.994036	0.435155	1	2022.16	944.178	3066.44	1937.18	1917.24	2413	1856.89	1.02113	-0.345608	-0.0610437	24344	TRUE
LDLR_11065210-	test	LDLR_nc	-0.116148	0.325505	-0.356824	-0.0602453	0.236706	0.360612	0.814069	0.639388	1	1217.37	1401.36	921.725	1479.78	1515.56	1048.65	943.435	0.112948	0.185941	-0.648831	24338	TRUE
LDLR_11065211-	test	LDLR_nc	-0.218407	0.26223	-0.832882	-0.139577	0.216299	0.202456	0.598406	0.797544	1	2872.08	4223.96	2032.06	3025.22	2326.52	2694	2955.6	-0.860143	0.40663	-0.0335805	24337	TRUE
LDLR_11065216-	test	LDLR_nc	-1.07658	0.322558	-3.33764	-0.893206	0.343377	0.000422463	0.00711279	0.999578	1	1372.71	2174.37	1859.66	1578.28	928.708	574.686	1158.68	-1.22641	-1.69246	-0.445539	24332	FALSE
LDLR_11065219-	test	LDLR_nc	-0.0374503	0.177669	-0.210787	-0.0289862	0.157312	0.416527	0.875446	0.583473	1	3468.83	3540.39	3189.34	3818.89	3320.75	3532.75	3423.57	-0.0923731	0.147491	-0.15761	24329	TRUE
LDLR_11065220-	test	LDLR_nc	-0.00845454	0.259183	-0.03262	-0.00505685	0.205353	0.486989	0.941141	0.513011	1	2053.37	2251.67	2471.59	1454.87	1890.65	2171.79	2080.7	-0.25199	-0.186475	0.515879	24328	TRUE
LDLR_11065227-	test	LDLR_nc	0.0362195	0.167351	0.216428	0.0292903	0.150016	0.585673	1	0.414327	0.992208	5795.76	6210.59	5406.6	5547.75	6787.74	5087.53	5725.94	0.12818	-0.0877376	0.0455998	24321	TRUE
LDLR_11065227+	test	LDLR_nc	0.32268	0.205643	1.56913	0.250214	0.190523	0.941691	1	0.0583093	0.325708	5516.46	4285.8	4221.16	6194.24	5221.85	7690.12	5471.07	0.284937	0.865214	-0.179073	24321	TRUE
LDLR_11065228-	test	LDLR_nc	-0.592122	0.170276	-3.47743	-0.531186	0.171371	0.000253122	0.00481067	0.999747	1	4766.78	6590.47	5360.51	5295.27	4104.17	3643.63	3692.36	-0.683159	-0.556869	-0.520045	24320	TRUE
LDLR_11065238-	test	LDLR_nc	-0.214501	0.181075	-1.1846	-0.170061	0.165388	0.118089	0.42958	0.881911	1	4362.44	4794.88	5103.62	4180.06	3465.09	4589.87	4078.94	-0.468487	-0.153037	-0.0353217	24310	TRUE
LDLR_11065243+	test	LDLR_nc	-0.0551801	0.175775	-0.313925	-0.0426494	0.156199	0.376789	0.833822	0.623211	1	4337.89	4568.5	4351.73	4352.16	3557.2	4699.9	4516.92	-0.360888	0.111014	0.0535987	24305	TRUE
LDLR_11065250-	test	LDLR_nc	0.18323	0.167915	1.09121	0.150216	0.154218	0.862409	1	0.137591	0.559552	5015.5	4583.96	5353.68	4140.43	5558.01	5051.14	5377.9	0.277919	-0.0839066	0.377181	24298	TRUE
LDLR_11065251-	test	LDLR_nc	0.371704	0.2077	1.78962	0.29192	0.195797	0.963242	1	0.0367577	0.239982	3822.28	2751.92	3545.23	3679.63	4493.51	3455.73	4961.34	0.707199	-0.0368759	0.431066	24297	TRUE
LDLR_11065254-	test	LDLR_nc	-0.221956	0.203745	-1.08938	-0.166865	0.181899	0.137993	0.475515	0.862007	1	3448.47	3413.4	3354.91	4386.12	3691.09	2795.56	3076.61	0.112808	-0.263048	-0.511466	24294	TRUE
LDLR_11065259+	test	LDLR_nc	0.714464	0.243148	2.93839	0.592129	0.248786	0.99835	1	0.00164963	0.0322512	2880.17	1491.91	2384.54	2645.94	3252.38	3435.42	4015.76	1.12381	0.526593	0.601707	24289	TRUE
LDLR_11065264+	test	LDLR_nc	0.307166	0.269533	1.13962	0.199387	0.229305	0.872778	1	0.127222	0.536004	1873.89	1190.44	1878.44	1948.51	2270.49	1777.38	2161.01	0.930937	-0.0797409	0.149266	24284	TRUE
LDLR_11065268+	test	LDLR_nc	0.351036	0.238505	1.47182	0.252517	0.216034	0.929465	1	0.0705346	0.367957	2602.37	2385.29	2358.08	2102.49	3331.2	2101.54	3300.42	0.481702	-0.166091	0.650304	24280	TRUE
LDLR_11065274+	test	LDLR_nc	0.283459	0.184855	1.53341	0.227793	0.172099	0.937412	1	0.0625877	0.339149	4800.36	3988.74	4001.82	4985.05	6240.77	4785.38	4765.37	0.645661	0.257918	-0.0650082	24274	TRUE
LDLR_11065275+	test	LDLR_nc	-0.515837	0.205789	-2.50663	-0.425525	0.203409	0.00609444	0.0548193	0.993906	1	4742.06	6929.49	5410.86	4448.39	3189.71	4311.41	4240.64	-1.11908	-0.327631	-0.0689858	24273	TRUE
LDLR_11065276+	test	LDLR_nc	-0.340845	0.175697	-1.93996	-0.283111	0.167824	0.0261922	0.155857	0.973808	1	5209.39	5671.69	6124.35	5710.79	3973.13	5607.21	4241.71	-0.513397	-0.127252	-0.428956	24272	TRUE
LDLR_11065277+	test	LDLR_nc	-0.0899067	0.205974	-0.436495	-0.0653597	0.177014	0.331239	0.779793	0.668761	1	3628.87	4146.65	3952.32	3132.78	2870.64	3645.32	4038.25	-0.530421	-0.116624	0.366181	24271	TRUE
LDLR_11065282-	test	LDLR_nc	0.283816	0.327968	0.865378	0.154885	0.25209	0.806584	1	0.193416	0.676041	1153.75	986.142	932.819	1203.52	1046.46	1762.99	990.554	0.0855645	0.917627	-0.280699	24266	TRUE
LDLR_11065283+	test	LDLR_nc	1.04892	0.299924	3.49727	0.892971	0.316168	0.999765	1	0.000235026	0.00887455	1968.47	987.246	1825.53	1018.97	2464.21	3332.16	2134.24	1.31877	0.867788	1.06587	24265	FALSE
LDLR_11065288+	test	LDLR_nc	0.370133	0.286795	1.29059	0.23445	0.246459	0.901576	1	0.0984236	0.454661	3315.05	3277.57	3232.86	2162.49	2619	5739.24	2850.65	-0.323501	0.827852	0.398437	24260	TRUE
LDLR_11065300-	test	LDLR_nc	0.520924	0.193732	2.68889	0.442776	0.192552	0.996415	1	0.00358453	0.0537797	3468.04	3389.1	2583.39	2555.36	3885.76	4324.95	4024.32	0.19724	0.743195	0.655013	24248	TRUE
LDLR_11065300+	test	LDLR_nc	-0.607538	0.207728	-2.92469	-0.516453	0.20931	0.00172401	0.0210156	0.998276	1	2676.1	3170.45	3571.68	2978.8	2189.78	1860.32	2331.28	-0.533701	-0.94068	-0.353475	24248	TRUE
LDLR_11065301-	test	LDLR_nc	1.04662	0.473381	2.21095	0.588425	0.524539	0.98648	1	0.0135196	0.130376	597.57	325.769	463.423	372.492	944.852	376.635	1079.44	1.53334	-0.298446	1.53246	24247	FALSE
LDLR_11065306-	test	LDLR_nc	0.395288	0.192894	2.04925	0.323163	0.18539	0.979781	1	0.0202186	0.167544	4752.93	4809.24	4367.1	3119.2	5466.85	5662.22	5042.72	0.184865	0.374618	0.692852	24242	TRUE
LDLR_11065316-	test	LDLR_nc	0.678806	0.272897	2.48741	0.523768	0.2772	0.993566	1	0.00643385	0.0802745	1981.63	1569.21	1180.32	1809.25	1849.82	2401.15	3045.55	0.237204	1.02393	0.750991	24232	TRUE
LDLR_11065317-	test	LDLR_nc	0.902661	0.265694	3.39737	0.770937	0.276806	0.99966	1	0.000340186	0.0114282	3238.34	1841.98	2073.03	2822.56	4806.87	2660.99	5128.39	1.38336	0.36007	0.861272	24231	FALSE
LDLR_11065318-	test	LDLR_nc	0.724339	0.186314	3.88773	0.655474	0.189474	0.999949	1	5.05931e-05	0.00315041	3870.74	3166.03	2935.01	2628.96	4065.24	5257.65	5100.55	0.360562	0.840837	0.955897	24230	TRUE
LDLR_11065332-	test	LDLR_nc	-0.177386	0.302215	-0.586954	-0.0995727	0.231296	0.278617	0.710091	0.721383	1	1490.72	1536.08	1783.71	1435.62	1009.42	1929.73	1265.77	-0.605235	0.113455	-0.18153	24216	TRUE
LDLR_11065335-	test	LDLR_nc	-0.449337	0.238589	-1.8833	-0.335677	0.22632	0.0298296	0.171207	0.97017	1	2029.93	1986.64	2397.34	2664.05	1508.91	1680.89	1972.54	-0.39659	-0.511949	-0.433378	24213	TRUE
LDLR_11065336-	test	LDLR_nc	-1.03135	0.795205	-1.29696	-0.168259	0.363786	0.0973217	0.383908	0.902678	1	393.973	98.2829	583.759	914.813	43.6816	286.92	450.836	-1.15186	-1.02218	-1.01925	24212	FALSE
LDLR_11065347-	test	LDLR_nc	-0.574858	0.25537	-2.25108	-0.437711	0.25234	0.0121903	0.09129	0.98781	1	2316.47	3449.84	2509.99	2378.74	2361.65	1619.11	1617.01	-0.546539	-0.632169	-0.556582	24201	TRUE
LDLR_11065348-	test	LDLR_nc	0.538738	0.221593	2.4312	0.435722	0.219424	0.992476	1	0.00752445	0.0885546	1915.32	1509.58	1630.09	1534.12	2145.15	2249.65	2395.53	0.506645	0.46451	0.642594	24200	TRUE
LDLR_11065349+	test	LDLR_nc	0.197853	0.170373	1.16129	0.161244	0.15668	0.877238	1	0.122762	0.524903	5146.99	4352.05	5010.6	5008.83	4860.05	5288.12	6337.4	0.15924	0.0777583	0.339358	24199	TRUE
LDLR_11065352-	test	LDLR_nc	0.2789	0.286601	0.973131	0.170887	0.234457	0.834756	1	0.165244	0.619546	2336.98	2597.32	1877.59	1854.53	1575.39	2838.73	3265.08	-0.720957	0.596104	0.815725	24196	TRUE
LDLR_11065369+	test	LDLR_nc	-0.296976	0.220633	-1.34602	-0.218925	0.198906	0.0891486	0.362033	0.910851	1	2450.58	2579.65	3254.2	2283.64	2178.38	2257.27	2172.79	-0.243815	-0.527528	-0.07175	24179	TRUE
LDLR_11065370+	test	LDLR_nc	0.0376824	0.206567	0.182422	0.0277764	0.176301	0.572374	0.99739	0.427626	1	3142.32	3069.96	3020.35	3213.17	2629.44	3060.48	3860.48	-0.223385	0.0190319	0.264709	24178	TRUE
LDLR_11065383-	test	LDLR_nc	0.0282801	0.222076	0.127344	0.0206491	0.185558	0.550666	0.985838	0.449334	1	3829.22	3263.21	5031.93	3080.7	3614.18	4404.51	3584.2	0.147331	-0.192089	0.218326	24165	TRUE
LDLR_11065399-	test	LDLR_nc	0.0818453	0.228403	0.358338	0.0565749	0.19024	0.639955	1	0.360045	0.932599	5421.44	6534.15	4317.6	4939.76	7457.21	4106.59	5148.74	0.190607	-0.0722703	0.0597646	24149	TRUE
LDLR_11065403+	test	LDLR_nc	0.20633	0.19999	1.0317	0.153152	0.178174	0.848894	1	0.151106	0.590959	4039.82	3573.52	3121.06	4557.08	4651.14	4640.65	3687	0.380144	0.572139	-0.305588	24145	TRUE
LDLR_11065404+	test	LDLR_nc	0.422293	0.279968	1.50836	0.279034	0.250446	0.934269	1	0.065731	0.349954	2580.34	1436.7	3148.37	2014.17	2939.01	2569.58	3337.9	1.03206	-0.29297	0.728468	24144	TRUE
LDLR_11065408+	test	LDLR_nc	-1.19282	0.228836	-5.21256	-1.11159	0.234806	9.3126e-08	7.81813e-06	1	1	2340.87	3175.97	2885.51	3766.81	1622.87	1205.23	1471.37	-0.96822	-1.25882	-1.35558	24140	FALSE
LDLR_11065417+	test	LDLR_nc	0.0704492	0.161846	0.435285	0.0576607	0.146447	0.668322	1	0.331678	0.901036	5713.16	5816.36	6121.79	4775.6	6086.93	5545.42	5919.76	0.0655885	-0.142632	0.3098	24131	TRUE
LDLR_11065421-	test	LDLR_nc	0.371432	0.182327	2.03718	0.30808	0.175085	0.979184	1	0.0208161	0.170912	3979.01	3872.79	3453.91	3067.11	3970.28	4867.48	4607.95	0.0358581	0.494824	0.587085	24127	TRUE
LDLR_11065450+	test	LDLR_nc	0.334852	0.217621	1.53869	0.253808	0.200286	0.938061	1	0.0619394	0.337168	3028.82	3093.15	2386.24	2542.91	3142.23	2892.89	4083.22	0.0227026	0.277667	0.683015	24098	TRUE
LDLR_11065451+	test	LDLR_nc	0.758862	0.192212	3.94806	0.68665	0.195922	0.999961	1	3.93938e-05	0.0027582	2949.67	2059.52	2152.4	2342.51	3609.43	4104.05	3376.45	0.809159	0.930786	0.527263	24097	TRUE
LDLR_11065456+	test	LDLR_nc	0.200498	0.232842	0.861091	0.139701	0.198893	0.805406	1	0.194594	0.678566	2504.46	2231.79	2643.13	2114.94	2145.15	3300	2587.22	-0.0571023	0.320109	0.290662	24092	TRUE
LDLR_11065484-	test	LDLR_nc	-0.44693	0.243795	-1.83322	-0.329333	0.229945	0.0333852	0.186194	0.966615	1	2447.6	2296.95	3538.4	2655	2401.54	2098.15	1729.45	0.0642128	-0.753697	-0.618103	24064	TRUE
LDLR_11065486+	test	LDLR_nc	0.458281	0.229004	2.00119	0.353079	0.219769	0.977314	1	0.0226858	0.179072	3620.3	2040.75	3500.85	3592.45	4206.73	4440.06	3903.32	1.04323	0.342788	0.119699	24062	TRUE
LDLR_11065487+	test	LDLR_nc	0.419185	0.19672	2.13088	0.342428	0.19008	0.98345	1	0.0165497	0.147016	4644.58	4885.43	3552.05	3461.12	4882.84	4865.78	6161.78	-0.000765011	0.45391	0.831926	24061	TRUE
LDLR_11065498-	test	LDLR_nc	-0.227925	0.251777	-0.905264	-0.150591	0.211628	0.182663	0.564232	0.817337	1	1970.57	2358.79	1899.78	2125.13	2154.64	1412.59	1883.66	-0.130541	-0.427223	-0.173926	24050	TRUE
LDLR_11065501-	test	LDLR_nc	0.500353	0.276971	1.80652	0.347928	0.260371	0.964581	1	0.0354186	0.234071	2037.29	1604.55	1629.23	1821.7	1524.11	3014.77	2611.85	-0.0741574	0.887449	0.519546	24047	TRUE
LDLR_11065515-	test	LDLR_nc	0.372497	0.323088	1.15293	0.211349	0.262634	0.87553	1	0.12447	0.530641	1393.68	1348.35	850.888	1437.89	1966.62	1119.75	1621.3	0.544185	0.395726	0.173083	24033	TRUE
LDLR_11065521+	test	LDLR_nc	0.69569	0.235466	2.95453	0.58179	0.240319	0.998434	1	0.00156575	0.0309496	3266.22	2813.76	2898.31	1745.84	3391.97	4582.25	4106.78	0.269536	0.660661	1.23361	24027	TRUE
LDLR_11065578+	test	LDLR_nc	0.646812	0.38565	1.6772	0.350419	0.345742	0.953248	1	0.0467518	0.280178	730.987	602.949	686.173	415.515	663.77	1052.89	953.073	0.138429	0.616973	1.19573	23970	TRUE
LDLR_11065579+	test	LDLR_nc	0.33338	0.240973	1.38348	0.233015	0.215346	0.916741	1	0.0832593	0.409037	1809.92	1792.28	1629.23	1377.88	1983.71	2231.88	1831.19	0.146328	0.453827	0.410068	23969	TRUE
LDLR_11065598+	test	LDLR_nc	-3.08239	1.41637	-2.17626	-0.138723	0.375911	0.0147679	0.104189	0.985232	1	52.1393	155.707	121.19	5.66097	5.6976	12.6956	14.9922	-4.54828	-3.15734	1.26356	23950	FALSE
LDLR_11065615-	test	LDLR_nc	-0.568341	0.35267	-1.61154	-0.323318	0.312856	0.0535312	0.258111	0.946469	1	804.731	873.503	1172.64	845.749	753.033	673.711	523.655	-0.213836	-0.798646	-0.690566	23933	TRUE
LDLR_11065616-	test	LDLR_nc	0.401104	1.85216	0.21656	0.0138255	0.33165	0.585724	1	0.414276	0.992208	259.066	1.1043	520.604	144.921	690.359	22.0056	168.126	8.35995	-4.50289	0.212915	23932	TRUE
LDLR_11065656-	test	LDLR_nc	-1.84925	1.48309	-1.24689	-0.0838235	0.345637	0.106218	0.403527	0.893782	1	44.9957	75.0925	114.362	23.7761	7.5968	48.2431	3.21261	-3.14588	-1.22818	-2.55616	23892	FALSE
LDLR_11065662-	test	LDLR_nc	0.382436	2.08929	0.183046	0.0101537	0.332603	0.572619	0.99739	0.427381	1	14.9387	16.5645	11.0948	11.3219	8.5464	34.7012	7.49608	-0.879637	1.56158	-0.53636	23886	TRUE
LDLR_11065665-	test	LDLR_nc	-1.0143	1.39243	-0.728436	-0.0543746	0.334217	0.233173	0.64507	0.766827	1	83.952	239.634	95.5862	3.39658	78.8168	85.4834	3.21261	-1.59207	-0.159394	-0.0616697	23883	FALSE
LDLR_11065685-	test	LDLR_nc	0.183857	1.80229	0.102013	0.00679842	0.330998	0.540627	0.980224	0.459373	1	30.5568	9.93872	3.41379	72.4604	80.716	5.92459	10.7087	2.90117	0.64971	-2.64939	23863	TRUE
LDLR_11065687+	test	LDLR_nc	0.051175	0.239454	0.213715	0.0345452	0.195633	0.584615	1	0.415385	0.993245	2754.98	2736.46	2794.19	2582.54	2412.93	2247.96	3746.97	-0.181453	-0.313689	0.536763	23861	TRUE
LDLR_11065688-	test	LDLR_nc	0.480683	2.76193	0.174039	0.00737912	0.334316	0.569083	0.996346	0.430917	1	7.47823	11.043	4.26724	3.39658	9.496	10.1564	6.42521	-0.198358	1.08276	0.75605	23860	TRUE
LDLR_11065688+	test	LDLR_nc	0.39931	0.610955	0.653583	0.0964624	0.30918	0.74331	1	0.25669	0.796196	430.102	513.5	94.7328	503.827	598.248	496.82	370.521	0.21998	2.37854	-0.442345	23860	TRUE
LDLR_11065694-	test	LDLR_nc	0.147402	1.21471	0.121347	0.011294	0.32464	0.548292	0.984394	0.451708	1	97.6946	30.9205	67.4224	181.151	19.9416	269.992	19.2756	-0.60811	1.98571	-3.16732	23854	TRUE
LDLR_11065696+	test	LDLR_nc	0.765116	0.273904	2.79337	0.613485	0.283143	0.997392	1	0.00260811	0.0439518	2942.53	2871.19	1595.95	2050.4	4954.06	3403.26	2716.79	0.786754	1.09202	0.405824	23852	TRUE
LDLR_11065715+	test	LDLR_nc	-0.294022	0.434608	-0.676523	-0.113272	0.280218	0.249354	0.668761	0.750646	1	987.05	483.684	1770.91	1009.92	1078.75	714.337	870.616	1.15557	-1.30861	-0.2139	23833	TRUE
LDLR_11065728-	test	LDLR_nc	-0.0753626	0.497614	-0.151448	-0.0232827	0.279517	0.439811	0.89788	0.560189	1	423.876	480.371	289.319	537.792	407.378	546.755	285.922	-0.237244	0.915892	-0.909071	23820	TRUE
LDLR_11065766+	test	LDLR_nc	-0.370289	1.15256	-0.321276	-0.0283994	0.324861	0.374001	0.831469	0.625999	1	111.59	49.6936	102.414	226.439	4.748	96.4863	191.686	-3.14067	-0.0851585	-0.239231	23782	TRUE
LDLR_11065770+	test	LDLR_nc	0.724502	0.197033	3.67705	0.646399	0.200683	0.999882	1	0.000117971	0.0056894	5226.16	2980.51	4027.42	4773.33	6665.24	5692.69	7109.5	1.16083	0.499148	0.574652	23778	TRUE
LDLR_11065775-	test	LDLR_nc	-1.98708	1.45925	-1.36172	-0.0920272	0.348902	0.0866432	0.35547	0.913357	1	49.6351	189.94	45.2328	4.52878	12.3448	24.5447	23.5591	-3.83877	-0.855889	2.15123	23773	FALSE
LDLR_11065783-	test	LDLR_nc	0.650574	0.856742	0.759358	0.0896469	0.328693	0.776181	1	0.223819	0.73887	134.047	101.596	84.4914	126.806	159.533	273.378	57.8269	0.645896	1.68231	-1.1194	23765	TRUE
LDLR_11065784+	test	LDLR_nc	0.911346	1.55243	0.587045	0.0409082	0.333075	0.721413	1	0.278587	0.82904	47.0291	9.93872	9.38794	78.1214	11.3952	14.3883	157.418	0.180337	0.566925	1.00159	23764	FALSE
LDLR_11065800-	test	LDLR_nc	2.24107	1.09385	2.04879	0.198327	0.413999	0.979759	1	0.0202413	0.167635	112.083	69.571	33.2845	13.5863	327.612	202.283	20.3465	2.21924	2.56786	0.549383	23748	FALSE
LDLR_11065801-	test	LDLR_nc	-0.548469	0.257731	-2.12807	-0.409693	0.251734	0.0166658	0.113682	0.983334	1	2407.36	2238.42	2536.45	3835.87	1678.89	2320.75	1886.87	-0.414757	-0.128167	-1.02317	23747	TRUE
LDLR_11065802-	test	LDLR_nc	-2.22065	1.25056	-1.77573	-0.141835	0.372863	0.0378883	0.203612	0.962112	1	53.8503	62.9452	93.8794	112.087	20.8912	31.3157	5.35434	-1.54649	-1.55386	-4.15355	23746	FALSE
LDLR_11065808+	test	LDLR_nc	-0.291518	0.216027	-1.34945	-0.216582	0.195277	0.0885962	0.360199	0.911404	1	2956.01	4101.38	2875.27	2799.92	2600	2649.14	2738.21	-0.657392	-0.11813	-0.0321385	23740	TRUE
LDLR_11065822-	test	LDLR_nc	1.51275	1.58706	0.953179	0.0625715	0.33907	0.82975	1	0.17025	0.630713	34.6069	6.62581	40.9655	5.66097	96.8592	20.3129	35.3387	3.68174	-0.977478	2.4477	23726	FALSE
LDLR_11065824+	test	LDLR_nc	2.17831	0.943094	2.30975	0.295284	0.526757	0.989549	1	0.0104511	0.111036	137.255	13.2516	34.1379	100.765	97.8088	322.467	249.512	2.79351	3.20252	1.29964	23724	FALSE
LDLR_11065825+	test	LDLR_nc	0.0357262	0.921548	0.0387676	0.00497046	0.316198	0.515462	0.961037	0.484538	1	262.674	12.1473	510.362	254.744	144.339	194.665	458.332	3.46658	-1.38596	0.844838	23723	TRUE
LDLR_11065834-	test	LDLR_nc	-1.7674	1.2273	-1.44007	-0.119235	0.357642	0.0749237	0.322282	0.925076	1	78.9152	228.591	25.6035	115.484	26.5888	75.327	6.42521	-3.05691	1.52058	-3.97155	23714	FALSE
LDLR_11065835-	test	LDLR_nc	-0.184738	1.52724	-0.120962	-0.00788648	0.328864	0.451861	0.910181	0.548139	1	67.2692	6.62581	5.12069	203.795	4.748	74.4806	110.299	-0.407831	3.62434	-0.879734	23713	TRUE
LDLR_11065862-	test	LDLR_nc	-0.302752	0.201082	-1.50562	-0.234545	0.185532	0.066083	0.297502	0.933917	1	2966.08	3169.35	2955.49	3726.05	2493.65	3025.78	2465.14	-0.345804	0.0338948	-0.59578	23686	TRUE
LDLR_11065865-	test	LDLR_nc	0.204071	0.284805	0.716529	0.123496	0.226179	0.763167	1	0.236833	0.762499	1659.06	1357.19	1247.74	2017.57	2127.1	1504.85	1691.97	0.647886	0.2701	-0.253775	23683	TRUE
LDLR_11065870-	test	LDLR_nc	0.570636	0.250628	2.27682	0.439847	0.24794	0.988602	1	0.0113983	0.117306	1802.37	1364.92	1256.28	1719.8	2471.81	1998.28	1975.75	0.85628	0.669179	0.20005	23678	TRUE
LDLR_11065871-	test	LDLR_nc	0.645914	0.320693	2.01412	0.430938	0.313763	0.978001	1	0.0219985	0.176885	1239.45	760.864	927.699	1203.52	1100.59	1574.25	1850.46	0.531977	0.762298	0.620203	23677	TRUE
LDLR_11065875-	test	LDLR_nc	0.549759	0.351592	1.56363	0.312336	0.308649	0.941048	1	0.0589524	0.327736	722.505	655.955	529.138	570.626	733.091	924.237	912.38	0.160163	0.803454	0.676144	23673	TRUE
LDLR_11065877+	test	LDLR_nc	0.40709	0.22588	1.80223	0.309644	0.21272	0.964246	1	0.0357543	0.234823	2752.56	1815.47	2847.96	2425.16	3170.71	3388.02	2842.09	0.804123	0.250434	0.228783	23671	TRUE
LDLR_11065904-	test	LDLR_nc	0.0648082	0.207164	0.312835	0.0475208	0.17714	0.622797	1	0.377203	0.954653	2663.89	2811.55	2646.54	2350.44	3021.63	2411.31	2735	0.103922	-0.134239	0.218526	23644	TRUE
LDLR_11065909+	test	LDLR_nc	0.377407	0.193056	1.95491	0.306726	0.184444	0.974703	1	0.0252967	0.190949	3866.02	3105.3	3158.61	3809.83	3757.57	4219.16	5109.11	0.274986	0.417549	0.423249	23639	TRUE
LDLR_11065912-	test	LDLR_nc	0.047294	0.223776	0.211346	0.0331799	0.186763	0.583691	1	0.416309	0.993794	2796.07	2472.53	3138.13	2636.88	2413.88	2619.52	3491.03	-0.0346197	-0.260514	0.404688	23636	TRUE
LDLR_11065917-	test	LDLR_nc	0.393962	0.193551	2.03544	0.321435	0.185864	0.979097	1	0.0209031	0.171331	2954.03	2813.76	2341.01	2493.09	3554.35	3428.65	3064.83	0.33698	0.550313	0.297761	23631	TRUE
LDLR_11065923+	test	LDLR_nc	0.192398	0.226582	0.849132	0.13625	0.194646	0.802096	1	0.197904	0.685431	2915.94	2222.96	3426.6	2511.21	2924.77	3569.15	2832.45	0.395684	0.0587855	0.173603	23625	TRUE
LDLR_11065946-	test	LDLR_nc	0.911301	0.272128	3.3488	0.773073	0.284129	0.999594	1	0.000405817	0.0129059	1511.78	1166.14	1055.72	912.549	2400.59	1722.36	1772.29	1.04101	0.70564	0.956873	23602	FALSE
LDLR_11065952+	test	LDLR_nc	0.785912	0.235118	3.34263	0.67228	0.241993	0.999585	1	0.000414939	0.0130725	2731.17	1853.02	1865.64	2274.58	4447.92	3019.85	2864.57	1.2628	0.694512	0.332591	23596	TRUE
LDLR_11065953+	test	LDLR_nc	0.462277	0.271267	1.70414	0.319831	0.251013	0.955823	1	0.0441774	0.270083	1914.11	1304.18	2168.61	1346.18	2384.44	2292.82	1963.97	0.870009	0.0803132	0.544568	23595	TRUE
LDLR_11065954+	test	LDLR_nc	0.491779	0.209278	2.34989	0.401706	0.205483	0.990611	1	0.00938948	0.104165	2900.46	2148.97	2178	2890.49	3694.89	3149.35	3303.63	0.781605	0.531843	0.192675	23594	TRUE
LDLR_11065955+	test	LDLR_nc	-0.453733	0.187588	-2.41878	-0.381193	0.183859	0.00778633	0.0657793	0.992214	1	2807.53	3276.46	3338.69	3145.24	2263.85	2454.47	2408.38	-0.533167	-0.443713	-0.384963	23593	TRUE
LDLR_11065961+	test	LDLR_nc	0.226435	0.23392	0.967999	0.158384	0.201493	0.833478	1	0.166522	0.621816	3861.6	4701.01	3098.02	2865.58	5152.53	3698.64	3624.89	0.132282	0.255573	0.339003	23587	TRUE
LDLR_11065964-	test	LDLR_nc	0.406841	0.329838	1.23346	0.229809	0.271037	0.891297	1	0.108703	0.485228	2247.97	2368.73	1187.15	2238.35	1436.74	3099.41	3144.07	-0.720914	1.38375	0.490014	23584	TRUE
LDLR_11065984-	test	LDLR_nc	-0.0856354	0.191219	-0.447838	-0.0646773	0.167357	0.327135	0.776261	0.672865	1	2879.05	3183.7	2836.01	2880.3	2971.3	2839.57	2575.44	-0.0995802	0.00181109	-0.161342	23564	TRUE
LDLR_11065985-	test	LDLR_nc	0.0181375	0.275233	0.0658987	0.0102136	0.213127	0.526271	0.968303	0.473729	1	2084.77	1433.38	2457.08	2322.13	2149.89	1676.66	2466.21	0.584505	-0.55108	0.0868106	23563	TRUE
LDLR_11065988+	test	LDLR_nc	1.65921	0.906945	1.82945	0.225966	0.425547	0.966334	1	0.0336664	0.227174	222.731	55.2151	60.5949	202.663	734.041	47.3968	223.812	3.70879	-0.347899	0.142534	23560	FALSE
LDLR_11065989+	test	LDLR_nc	0.343535	0.25463	1.34915	0.235951	0.225326	0.911356	1	0.0886441	0.4257	1922.55	1950.2	1567.79	1555.64	2261.95	1680.05	2496.2	0.213843	0.0997112	0.681878	23559	TRUE
LDLR_11066025+	test	LDLR_nc	0.223962	0.207267	1.08055	0.16872	0.184513	0.860051	1	0.139949	0.566085	3851.86	4228.37	3010.11	3409.04	4833.46	3450.65	4150.69	0.192912	0.19699	0.28391	23523	TRUE
LDLR_11066030+	test	LDLR_nc	0.33811	0.174021	1.94293	0.282651	0.166342	0.973988	1	0.0260121	0.194493	3892.96	3436.59	3793.58	3070.51	4295.99	4432.44	4294.18	0.32193	0.224488	0.483771	23518	TRUE
LDLR_11066048-	test	LDLR_nc	-0.67332	0.334729	-2.01154	-0.438481	0.328592	0.0221343	0.137424	0.977866	1	1700.82	2334.49	1166.66	2797.65	969.541	1415.98	1563.47	-1.26687	0.279192	-0.83906	23500	TRUE
LDLR_11066062-	test	LDLR_nc	-0.357763	0.307401	-1.16383	-0.209422	0.253579	0.122246	0.440782	0.877754	1	1201.9	1733.75	1010.48	1315.61	1101.54	1106.21	959.498	-0.653906	0.130452	-0.454973	23486	TRUE
LDLR_11066066-	test	LDLR_nc	0.511565	0.512628	0.997926	0.167583	0.318174	0.840842	1	0.159158	0.608361	670.053	440.616	937.94	271.727	1119.58	456.194	778.522	1.34338	-1.03823	1.51513	23482	TRUE
LDLR_11066083-	test	LDLR_nc	0.112905	0.198111	0.569907	0.0845393	0.172745	0.71563	1	0.28437	0.835555	2599.8	2670.2	2464.76	2358.36	2693.06	2896.28	2513.33	0.0122953	0.232667	0.0917773	23465	TRUE
LDLR_11066084-	test	LDLR_nc	0.74714	0.260445	2.8687	0.609812	0.268192	0.997939	1	0.00206079	0.037474	2039.96	1516.21	1418.43	1616.77	3272.32	1885.71	2481.2	1.10934	0.410562	0.617611	23464	TRUE
LDLR_11066085-	test	LDLR_nc	0.832938	0.279895	2.9759	0.679236	0.291809	0.998539	1	0.00146066	0.0296925	2770	2937.44	1401.36	1612.24	4094.67	2997	3507.1	0.479049	1.09614	1.12072	23463	TRUE
LDLR_11066086-	test	LDLR_nc	0.998018	0.235507	4.23773	0.89995	0.243064	0.999989	1	1.12893e-05	0.00132428	2112.27	1500.75	1482.44	1226.17	2302.78	2945.37	3160.13	0.617361	0.989992	1.36511	23462	FALSE
LDLR_11066087-	test	LDLR_nc	0.937754	0.380081	2.46725	0.647742	0.410774	0.993192	1	0.0068078	0.0829161	811.371	468.224	598.268	595.534	1504.17	902.231	777.451	1.68157	0.591895	0.384001	23461	FALSE
LDLR_11066099+	test	LDLR_nc	0.398406	1.72246	0.2313	0.0153946	0.330941	0.591459	1	0.408541	0.987929	85.5782	0	128.017	92.8399	0	68.556	222.741	0	-0.891317	1.25355	23449	TRUE
LDLR_11066117-	test	LDLR_nc	-0.0376582	0.167014	-0.225479	-0.0283945	0.149768	0.410803	0.871855	0.589197	1	5221.8	5427.64	5477.43	4970.33	5893.22	5089.23	4483.73	0.118708	-0.106033	-0.148613	23431	TRUE
LDLR_11066134+	test	LDLR_nc	0.334054	1.43792	0.232318	0.0180538	0.328508	0.591854	1	0.408146	0.987929	56.7167	14.3559	10.2414	125.674	26.5888	16.081	146.709	0.845287	0.603576	0.221642	23414	TRUE
LDLR_11066135+	test	LDLR_nc	0.6061	1.44287	0.420066	0.0317649	0.330189	0.662781	1	0.337219	0.908326	37.5783	34.2334	18.7759	36.2302	78.8168	44.0113	12.8504	1.17975	1.18655	-1.42654	23413	TRUE
LDLR_11066144+	test	LDLR_nc	1.14285	1.39612	0.818591	0.0621234	0.336374	0.79349	1	0.20651	0.705337	60.4315	90.5528	5.12069	16.9829	12.3448	115.106	121.008	-2.77833	4.24561	2.76228	23404	FALSE
LDLR_11066184-	test	LDLR_nc	-0.653267	0.966659	-0.675799	-0.0705688	0.328004	0.249584	0.669252	0.750416	1	143.488	297.057	62.3018	169.829	20.8912	208.207	107.087	-3.76717	1.72462	-0.660363	23364	TRUE
LDLR_11066216-	test	LDLR_nc	-0.406299	0.208791	-1.94596	-0.320419	0.199162	0.0258297	0.154731	0.97417	1	2515.6	3294.13	2494.63	2833.88	2170.78	2176.87	2157.8	-0.601455	-0.19649	-0.393059	23332	TRUE
LDLR_11066217-	test	LDLR_nc	0.0174324	0.250255	0.0696583	0.0117292	0.200891	0.527767	0.969685	0.472233	1	3159.12	3330.57	2399.9	3690.95	4255.16	2681.3	2597.93	0.353347	0.159898	-0.506468	23331	TRUE
LDLR_11066217+	test	LDLR_nc	0.676803	1.14001	0.593684	0.0550647	0.329396	0.723638	1	0.276362	0.826026	86.7458	108.222	29.0173	62.2707	244.047	45.704	28.9135	1.1658	0.637755	-1.08074	23331	TRUE
LDLR_11066220-	test	LDLR_nc	0.301653	0.719376	0.419327	0.0556958	0.310195	0.662511	1	0.337489	0.908784	165.157	129.203	207.388	106.426	219.358	180.277	146.709	0.75908	-0.201077	0.459411	23328	TRUE
LDLR_11066226+	test	LDLR_nc	-0.417509	1.52143	-0.274419	-0.0187743	0.329519	0.391881	0.849147	0.608119	1	77.4873	240.738	0.853449	24.9083	126.297	67.7097	5.35434	-0.925248	5.21223	-2.0276	23322	TRUE
LDLR_11066230-	test	LDLR_nc	-0.485052	0.933894	-0.519387	-0.0553342	0.322756	0.301746	0.742355	0.698254	1	276.289	28.7119	196.293	747.248	284.88	362.247	47.1182	3.2663	0.880608	-3.95886	23318	TRUE
LDLR_11066234-	test	LDLR_nc	0.189891	0.242399	0.783382	0.128511	0.203599	0.783299	1	0.216701	0.72543	2348.09	1851.91	2441.72	2279.11	2980.79	1954.27	2563.66	0.686384	-0.321119	0.169666	23314	TRUE
LDLR_11066253-	test	LDLR_nc	1.40951	0.951565	1.48126	0.166244	0.375685	0.930731	1	0.0692691	0.363516	221.678	205.4	148.5	6.79317	619.139	165.889	173.481	1.58715	0.15874	4.48471	23295	FALSE
LDLR_11066254-	test	LDLR_nc	0.894076	0.874491	1.0224	0.120413	0.342594	0.846703	1	0.153297	0.596473	151.154	72.8839	39.2586	203.795	180.424	103.257	303.056	1.29603	1.37278	0.570156	23294	FALSE
LDLR_11066258+	test	LDLR_nc	0.45123	0.894423	0.504493	0.0575045	0.321442	0.693042	1	0.306958	0.865761	262.997	318.039	224.457	124.541	279.182	615.311	17.1339	-0.187367	1.45081	-2.7914	23290	TRUE
LDLR_11066284+	test	LDLR_nc	-1.06982	1.09538	-0.97666	-0.0916933	0.340038	0.164369	0.529913	0.835631	1	161.278	422.948	61.4483	174.358	3.7984	90.5617	219.528	-6.46519	0.552081	0.33066	23264	FALSE
LDLR_11066285+	test	LDLR_nc	-0.449879	0.601239	-0.748253	-0.110685	0.312407	0.227154	0.636787	0.772846	1	239.473	378.776	236.405	216.249	180.424	202.283	225.953	-1.06578	-0.223865	0.0630451	23263	TRUE
LDLR_11066286+	test	LDLR_nc	0.672471	0.611547	1.09962	0.171233	0.340534	0.864252	1	0.135748	0.554738	492.855	248.468	227.017	661.202	1129.07	401.18	280.568	2.17949	0.818697	-1.23379	23262	TRUE
LDLR_11066311-	test	LDLR_nc	-0.394952	0.216393	-1.82516	-0.304512	0.204254	0.0339882	0.188092	0.966012	1	2607.52	2605.05	3020.35	3282.23	2574.36	2286.89	1912.57	-0.0170871	-0.401176	-0.778849	23237	TRUE
LDLR_11066334-	test	LDLR_nc	-0.178287	0.184184	-0.967982	-0.138926	0.165886	0.166527	0.533743	0.833473	1	4316.74	3922.48	5433.05	4408.77	4194.38	4245.4	3725.55	0.096668	-0.35579	-0.24286	23214	TRUE
LDLR_11066337-	test	LDLR_nc	-0.321091	0.23195	-1.38431	-0.231173	0.208557	0.0831315	0.345841	0.916869	1	5843.23	9123.74	4227.13	6162.53	5544.71	5538.65	4534.06	-0.718411	0.389775	-0.442637	23211	TRUE
LDLR_11066337+	test	LDLR_nc	-0.078549	0.23215	-0.338355	-0.0528827	0.192229	0.367548	0.823287	0.632452	1	2872.29	2151.18	2996.46	3712.47	2611.4	2932.67	2846.37	0.279576	-0.0310309	-0.383137	23211	TRUE
LDLR_11066338+	test	LDLR_nc	0.0518678	0.208583	0.248668	0.0374445	0.177706	0.598191	1	0.401809	0.98136	4126.49	4845.68	3315.65	4002.31	4339.67	4903.87	3362.53	-0.159078	0.564489	-0.251217	23210	TRUE
LDLR_11066339+	test	LDLR_nc	-0.676159	0.260128	-2.59933	-0.534013	0.264447	0.00467024	0.0448864	0.99533	1	3207.05	3299.65	4193.85	4375.93	2830.76	1539.55	3059.47	-0.221055	-1.44517	-0.516166	23209	TRUE
LDLR_11066346+	test	LDLR_nc	-0.251456	0.219868	-1.14367	-0.182935	0.194653	0.126381	0.450807	0.873619	1	3268.97	3382.48	4481.46	2807.84	3240.03	3043.55	2682.53	-0.0620524	-0.558062	-0.0658455	23202	TRUE
LDLR_11066347+	test	LDLR_nc	0.154219	0.307635	0.501305	0.0850686	0.23202	0.691922	1	0.308078	0.867236	3267.08	4011.93	2359.79	2891.62	5023.38	1856.94	3427.85	0.324291	-0.345565	0.245346	23201	TRUE
LDLR_11066348-	test	LDLR_nc	-0.278241	0.233229	-1.19299	-0.196796	0.205357	0.116436	0.425451	0.883564	1	3623.01	4180.89	4843.32	2900.68	4007.31	2819.26	3008.07	-0.0611599	-0.780466	0.0524284	23200	TRUE
LDLR_11066349-	test	LDLR_nc	-0.232199	0.211639	-1.09715	-0.165837	0.18758	0.136289	0.471459	0.863711	1	3593.61	4219.54	4315.89	3119.2	3579.04	2713.46	3631.32	-0.237451	-0.669325	0.219253	23199	TRUE
LDLR_11066362+	test	LDLR_nc	0.100516	0.20186	0.497951	0.0748155	0.174761	0.690741	1	0.309259	0.868828	3563.25	2739.77	4137.52	3437.34	3563.85	3865.37	3631.32	0.379257	-0.0981331	0.0791766	23186	TRUE
LDLR_11066375+	test	LDLR_nc	0.421791	0.271811	1.55178	0.285528	0.245686	0.939643	1	0.0603574	0.331838	3075.45	2107.01	2492.07	3273.17	5009.14	3035.09	2500.48	1.24897	0.284289	-0.38835	23173	TRUE
LDLR_11066380+	test	LDLR_nc	-0.629775	0.260185	-2.42049	-0.486746	0.261293	0.00774989	0.0655876	0.99225	1	2927.66	3411.19	4323.57	2966.35	3132.73	2123.54	1659.85	-0.122817	-1.0254	-0.837256	23168	TRUE
LDLR_11066381+	test	LDLR_nc	-0.429121	0.187231	-2.29193	-0.356649	0.182248	0.0109547	0.0845136	0.989045	1	3504.29	3852.91	4661.54	3576.6	3042.52	3049.47	2889.2	-0.340583	-0.612082	-0.307822	23167	TRUE
LDLR_11066388+	test	LDLR_nc	0.493109	0.166404	2.96333	0.435802	0.165446	0.998478	1	0.00152167	0.0302806	5094.49	4015.24	4629.96	4018.16	6144.86	5255.12	6426.28	0.613769	0.182686	0.677316	23160	TRUE
LDLR_11066399-	test	LDLR_nc	-0.157189	0.262374	-0.599103	-0.0985007	0.211798	0.274552	0.705091	0.725448	1	2792.11	3775.61	2711.41	2353.83	3339.74	2697.38	1890.08	-0.176923	-0.00747805	-0.316411	23149	TRUE
LDLR_11066403+	test	LDLR_nc	0.340224	0.211014	1.61233	0.262351	0.195879	0.946555	1	0.0534449	0.306665	3896.2	2601.74	3348.08	4356.68	4395.7	4625.42	4025.4	0.756391	0.46613	-0.114073	23145	TRUE
LDLR_11066411-	test	LDLR_nc	0.481936	0.219566	2.19494	0.383664	0.213888	0.985916	1	0.0140838	0.133479	2573.07	1850.81	2086.68	2490.83	3437.55	2813.34	2726.43	0.892864	0.430893	0.130339	23137	TRUE
LDLR_11066416+	test	LDLR_nc	-0.103107	0.228818	-0.450606	-0.0704925	0.191174	0.326137	0.775564	0.673863	1	3552.66	3156.1	4795.53	3088.63	4088.98	3011.39	3180.48	0.373495	-0.671083	0.0422658	23132	TRUE
LDLR_11066422+	test	LDLR_nc	-0.593306	0.231256	-2.56558	-0.480193	0.231625	0.0051502	0.0485537	0.99485	1	3301.52	5164.82	3595.58	3186	2339.81	2463.79	3115.16	-1.14199	-0.545164	-0.0324287	23126	TRUE
LDLR_11066429+	test	LDLR_nc	0.489112	0.187334	2.61091	0.416539	0.185222	0.995485	1	0.00451514	0.0631635	5754.5	3625.42	5662.63	5048.45	6781.09	7266.94	6076.11	0.903183	0.359819	0.267258	23119	TRUE
LDLR_11066430+	test	LDLR_nc	0.540623	0.181804	2.97365	0.471685	0.181683	0.998529	1	0.0014714	0.0297418	4922.36	4062.73	4344.91	3590.19	5243.69	5255.96	6955.29	0.368054	0.274572	0.953857	23118	TRUE
LDLR_11066435+	test	LDLR_nc	0.397588	0.273859	1.4518	0.26423	0.243383	0.926721	1	0.0732786	0.376594	1697.53	1352.77	1740.18	1296.36	2026.45	2303.82	1452.1	0.582681	0.404588	0.16355	23113	TRUE
LDLR_11066445-	test	LDLR_nc	-0.170561	0.215862	-0.790137	-0.122751	0.186651	0.214724	0.618948	0.785276	1	4500.85	5418.81	3673.24	5221.68	5321.56	3551.37	3843.35	-0.0261228	-0.0486647	-0.442052	23103	TRUE
LDLR_11066446+	test	LDLR_nc	-0.12531	0.211235	-0.593226	-0.0903849	0.181563	0.276515	0.707602	0.723485	1	2916.9	3209.1	2730.18	3196.18	2809.87	2314.82	3251.16	-0.191605	-0.238	0.024595	23102	TRUE
LDLR_11066453-	test	LDLR_nc	0.359928	0.17093	2.10571	0.304574	0.164752	0.982385	1	0.0176147	0.15315	4547.24	4370.83	3417.21	4143.83	5390.88	4980.89	4938.85	0.302551	0.543453	0.253153	23095	TRUE
LDLR_11066457+	test	LDLR_nc	0.219988	0.258526	0.850933	0.143415	0.214665	0.802597	1	0.197403	0.684029	3722.36	2169.95	3784.19	4353.29	5062.32	3488.74	3454.62	1.22175	-0.117247	-0.333491	23091	TRUE
LDLR_11066460-	test	LDLR_nc	0.465253	0.21068	2.20834	0.375018	0.205061	0.98639	1	0.0136102	0.130809	4212.8	3904.81	3234.57	3455.46	6311.99	4435.83	3877.62	0.692701	0.455509	0.166248	23088	TRUE
LDLR_11066463+	test	LDLR_nc	-0.432171	0.225356	-1.91773	-0.330443	0.214386	0.0275729	0.161257	0.972427	1	2865.03	2895.48	3453.91	3549.43	2869.69	2614.44	1851.53	-0.0129029	-0.401594	-0.938495	23085	TRUE
LDLR_11066470-	test	LDLR_nc	-0.250059	0.238064	-1.05039	-0.172928	0.205797	0.146771	0.494336	0.853229	1	3856.45	5004.7	4285.17	3286.76	4024.4	2472.25	4080.01	-0.314437	-0.79328	0.311821	23078	TRUE
LDLR_11066471-	test	LDLR_nc	0.766858	0.185947	4.12406	0.699784	0.189364	0.999981	1	1.86124e-05	0.00171846	3723.74	2960.63	2661.05	2623.29	4871.45	5211.1	3945.08	0.718253	0.969327	0.588491	23077	TRUE
LDLR_11066472-	test	LDLR_nc	-0.0805624	0.252128	-0.31953	-0.0516006	0.203048	0.374662	0.831685	0.625338	1	2927.16	2690.08	3930.98	2402.52	3165.02	2157.4	3213.68	0.234483	-0.865296	0.419527	23076	TRUE
LDLR_11066475+	test	LDLR_nc	0.594448	0.183861	3.23314	0.524176	0.185092	0.999388	1	0.000612191	0.0167516	4745.17	3191.43	4241.64	3882.29	4810.67	6202.2	6073.97	0.591882	0.548051	0.645596	23073	TRUE
LDLR_11066476+	test	LDLR_nc	0.391209	0.189637	2.06294	0.321515	0.182388	0.980441	1	0.0195592	0.163691	3653.85	2586.28	3406.97	3475.84	4285.54	4176.84	3956.86	0.728381	0.293846	0.186945	23072	TRUE
LDLR_11066477+	test	LDLR_nc	-0.839593	0.243767	-3.44425	-0.724246	0.251971	0.000286322	0.00530084	0.999714	1	3027.32	4209.6	3957.44	3538.11	1440.54	2641.52	2458.71	-1.54641	-0.583017	-0.524895	23071	TRUE
LDLR_11066486-	test	LDLR_nc	0.245776	0.297284	0.826736	0.144319	0.235534	0.795807	1	0.204193	0.700141	2221.79	1668.6	2306.87	2121.73	2854.5	2999.54	1375	0.774239	0.378658	-0.625447	23062	TRUE
LDLR_11066487-	test	LDLR_nc	-0.326643	0.297597	-1.0976	-0.195808	0.24519	0.136189	0.471341	0.863811	1	1462.29	1879.52	1380.03	1628.1	1330.39	938.625	1628.79	-0.498201	-0.555584	0.000616108	23061	TRUE
LDLR_11066488-	test	LDLR_nc	-0.386468	0.358047	-1.07938	-0.195286	0.275761	0.14021	0.481069	0.85979	1	1337.66	1162.83	1272.49	2128.53	777.722	1683.43	1029.1	-0.5797	0.403472	-1.04774	23060	TRUE
LDLR_11066493-	test	LDLR_nc	-0.540651	0.189104	-2.85902	-0.465193	0.188793	0.00212478	0.0248632	0.997875	1	2804.9	3367.02	3289.19	3347.9	2200.22	2486.64	2189.93	-0.613594	-0.403395	-0.612146	23055	TRUE
LDLR_11066497+	test	LDLR_nc	-0.479416	0.238927	-2.00654	-0.362282	0.22955	0.0223995	0.13883	0.977601	1	2595.88	3326.16	3056.2	2708.21	1690.29	2053.3	2777.83	-0.976168	-0.573567	0.0366078	23051	TRUE
LDLR_11066500-	test	LDLR_nc	-0.0998348	0.208928	-0.477842	-0.0721174	0.179163	0.316381	0.764561	0.683619	1	4068.29	3374.75	5065.22	4200.44	3849.68	4650.81	3295.06	0.189905	-0.123118	-0.35014	23048	TRUE
LDLR_11066506-	test	LDLR_nc	0.0396689	0.164373	0.241334	0.0323295	0.147896	0.595352	1	0.404648	0.983498	5493.17	5047.76	5346	5856.84	5347.2	5010.51	6347.04	0.0831219	-0.0934837	0.115942	23042	TRUE
LDLR_11066510+	test	LDLR_nc	-0.143697	0.17377	-0.826935	-0.114485	0.157043	0.204137	0.600864	0.795863	1	7357.71	8050.36	6503.28	8635.25	7017.54	5812.87	8160.02	-0.198061	-0.161889	-0.081655	23038	TRUE
LDLR_11066514+	test	LDLR_nc	0.323307	0.196893	1.64204	0.255108	0.183811	0.94971	1	0.0502904	0.29472	4332.97	3641.99	4641.05	3251.66	4245.66	5583.51	4604.74	0.221206	0.266667	0.501811	23034	TRUE
LDLR_11066515-	test	LDLR_nc	-0.632136	0.233934	-2.7022	-0.517125	0.236269	0.00344413	0.0354782	0.996556	1	3832.92	4341.01	4734.08	4940.9	3465.09	1967.81	3612.04	-0.325055	-1.26606	-0.451851	23033	TRUE
LDLR_11066543-	test	LDLR_nc	0.0921239	0.280232	0.328742	0.0554402	0.21713	0.628825	1	0.371175	0.945621	1938.67	2481.37	1572.05	1579.41	1907.75	2499.33	1595.59	-0.379091	0.668553	0.014698	23005	TRUE
LDLR_11066544-	test	LDLR_nc	0.575646	0.230421	2.49824	0.464878	0.22991	0.993759	1	0.00624061	0.0787561	2369.29	1965.66	2057.66	1667.72	3429	2498.49	2555.09	0.802465	0.279923	0.615196	23004	TRUE
LDLR_11066548-	test	LDLR_nc	0.0904679	0.22316	0.405394	0.0636058	0.18748	0.657406	1	0.342594	0.915108	2376.39	2176.58	2728.48	1997.19	2673.12	2407.92	2269.17	0.296341	-0.180234	0.184106	23000	TRUE
LDLR_11066553-	test	LDLR_nc	0.490737	0.292763	1.67623	0.323861	0.268726	0.953153	1	0.0468469	0.28063	1300.69	1027	871.371	1339.39	1508.91	1325.42	1714.46	0.554625	0.60452	0.355948	22995	TRUE
LDLR_11066562+	test	LDLR_nc	-0.263051	0.163767	-1.60625	-0.219563	0.15429	0.0541089	0.25985	0.945891	1	7786.97	8680.92	8369.77	8468.81	8713.53	6397.72	6154.28	0.00540853	-0.387578	-0.460505	22986	TRUE
LDLR_11066563-	test	LDLR_nc	0.154585	0.267484	0.577921	0.096672	0.21428	0.718341	1	0.281659	0.832575	1956.64	1561.48	1694.95	2301.75	2022.65	2555.19	1607.37	0.373117	0.591904	-0.517756	22985	TRUE
LDLR_11066568-	test	LDLR_nc	-0.105648	0.302198	-0.349597	-0.0583437	0.227101	0.36332	0.818429	0.63668	1	1437.83	1603.45	1863.08	1006.52	1496.57	1436.29	1225.07	-0.0994531	-0.37511	0.283236	22980	TRUE
LDLR_11066572-	test	LDLR_nc	-0.0524628	0.438662	-0.119597	-0.0187432	0.267415	0.452401	0.910977	0.547599	1	562.828	615.096	471.957	635.161	557.415	753.27	349.103	-0.141818	0.673371	-0.861612	22976	TRUE
LDLR_11066573-	test	LDLR_nc	-0.39092	0.847601	-0.461207	-0.0528096	0.31812	0.322325	0.77137	0.677675	1	379.995	813.871	56.3276	427.969	44.6312	498.512	446.552	-4.15848	3.12322	0.0611812	22975	TRUE
LDLR_11066574-	test	LDLR_nc	-0.122267	0.310312	-0.394014	-0.0661483	0.231169	0.346785	0.79827	0.653215	1	1739.33	1925.9	1746.16	1766.22	1593.43	1030.03	2374.12	-0.273245	-0.760918	0.426514	22974	TRUE
LDLR_11066585-	test	LDLR_nc	-1.11408	0.371472	-2.99911	-0.867753	0.40474	0.00135385	0.0174864	0.998646	1	1110.76	1354.98	1639.47	1590.73	954.348	798.128	365.166	-0.505237	-1.03762	-2.12003	22963	FALSE
LDLR_11066590-	test	LDLR_nc	-0.421186	0.263407	-1.59899	-0.290687	0.240248	0.0549113	0.262052	0.945089	1	2277.42	2972.78	3042.54	1819.44	1848.87	1692.74	2310.93	-0.684874	-0.845539	0.344816	22958	TRUE
LDLR_11066590+	test	LDLR_nc	-0.327037	0.204015	-1.60301	-0.251115	0.189242	0.0544666	0.261012	0.945533	1	3940.71	3965.55	5027.67	4189.12	3952.23	3842.52	2713.58	-0.00485085	-0.387747	-0.626262	22958	TRUE
LDLR_11066605-	test	LDLR_nc	-0.512252	0.280747	-1.82461	-0.3507	0.264013	0.0340302	0.188215	0.96597	1	2241.67	3393.52	2329.06	2200.99	2474.66	1381.28	1699.47	-0.455396	-0.753321	-0.372873	22943	TRUE
LDLR_11066606-	test	LDLR_nc	-0.149759	0.18993	-0.788494	-0.114763	0.168681	0.215204	0.619176	0.784796	1	2854.24	3241.13	2875.27	2900.68	2605.7	2881.89	2639.69	-0.314715	0.00331847	-0.135974	22942	TRUE
LDLR_11066613-	test	LDLR_nc	-0.879292	0.263747	-3.33385	-0.745277	0.274445	0.000428261	0.00719348	0.999572	1	1637.29	2278.17	1931.35	2185.14	1319.94	1268.71	886.679	-0.786943	-0.605861	-1.30027	22935	TRUE
LDLR_11066619-	test	LDLR_nc	-0.160631	0.228768	-0.702155	-0.111354	0.193873	0.241291	0.657862	0.758709	1	3027.05	3553.64	2624.35	3426.02	2713.01	3590.3	2286.3	-0.389281	0.451996	-0.583306	22929	TRUE
LDLR_11066619+	test	LDLR_nc	-0.38069	0.234528	-1.62321	-0.280286	0.216513	0.0522718	0.254011	0.947728	1	2740.45	2880.02	2729.33	3711.33	2989.34	2160.78	2007.88	0.05373	-0.336852	-0.885936	22929	TRUE
LDLR_11066620-	test	LDLR_nc	-0.393134	0.243328	-1.61565	-0.284828	0.223939	0.0530849	0.256703	0.946915	1	3019.82	2607.26	3377.1	4329.51	3008.33	2831.11	2013.23	0.206357	-0.254333	-1.10431	22928	TRUE
LDLR_11066620+	test	LDLR_nc	-0.254574	0.241485	-1.0542	-0.175033	0.208233	0.145895	0.492547	0.854105	1	3394.69	4576.23	3342.1	3178.07	3957.93	3077.4	2264.89	-0.209363	-0.119006	-0.488528	22928	TRUE
LDLR_11066624+	test	LDLR_nc	-0.705812	0.219172	-3.22035	-0.607177	0.223622	0.000640166	0.00976697	0.99936	1	2260.18	2680.14	2993.04	2762.55	1989.41	1557.32	1625.58	-0.42978	-0.942102	-0.764684	22924	TRUE
LDLR_11066625+	test	LDLR_nc	-0.234301	0.246247	-0.951488	-0.157644	0.209123	0.170678	0.541472	0.829322	1	2430.74	2242.84	2883.8	2772.74	1755.81	2899.67	2059.28	-0.35301	0.00791132	-0.428994	22923	TRUE
LDLR_11066626-	test	LDLR_nc	0.581288	0.258308	2.25037	0.442259	0.255589	0.987787	1	0.0122128	0.122033	2194.75	1521.73	2174.59	1563.56	2059.68	2604.28	3208.32	0.436463	0.260035	1.03651	22922	TRUE
LDLR_11066626+	test	LDLR_nc	-0.615449	0.229599	-2.68054	-0.50372	0.231133	0.0036752	0.0372194	0.996325	1	2046.9	2574.13	2282.98	2600.65	1358.88	1823.93	1684.48	-0.921168	-0.323707	-0.626271	22922	TRUE
LDLR_11066627-	test	LDLR_nc	0.663071	0.219164	3.02545	0.563229	0.222577	0.998759	1	0.00124131	0.0270386	2198.03	1743.69	1633.5	1715.27	2659.83	3076.56	2325.93	0.608903	0.912936	0.439146	22921	TRUE
LDLR_11066627+	test	LDLR_nc	-0.0379357	0.301236	-0.125934	-0.0205825	0.224744	0.449892	0.907585	0.550108	1	1665.97	1902.71	1759.81	1399.39	1299.05	1318.65	2314.15	-0.550246	-0.41609	0.725273	22921	TRUE
LDLR_11066634-	test	LDLR_nc	-0.629721	0.266888	-2.35949	-0.479161	0.267458	0.00914997	0.0742045	0.99085	1	1805.08	2441.61	2446.84	1709.61	1705.48	1366.04	1192.95	-0.5174	-0.84045	-0.518774	22914	TRUE
LDLR_11066635-	test	LDLR_nc	-0.208694	0.205366	-1.0162	-0.155424	0.18213	0.154766	0.509766	0.845234	1	2889.59	3012.54	3373.68	2917.66	2357.86	2561.12	3133.36	-0.35337	-0.397415	0.102863	22913	TRUE
LDLR_11066636-	test	LDLR_nc	-0.24923	0.229078	-1.08797	-0.176746	0.200291	0.138304	0.476472	0.861696	1	3242.23	3475.24	4308.21	2797.65	2390.14	3544.6	2968.45	-0.539827	-0.281393	0.0854626	22912	TRUE
LDLR_11066658-	test	LDLR_nc	0.324503	0.207391	1.56469	0.250832	0.19194	0.941172	1	0.0588282	0.327385	4631.05	5216.72	3033.16	4070.24	5179.12	4766.76	5479.64	-0.0104356	0.652016	0.428875	22890	TRUE
LDLR_11066660+	test	LDLR_nc	-0.266561	0.251034	-1.06185	-0.178698	0.214763	0.144151	0.489158	0.855849	1	2083.74	2747.5	1898.92	2191.93	2248.65	1862.86	1572.04	-0.288944	-0.0276462	-0.479308	22888	TRUE
LDLR_11066665-	test	LDLR_nc	0.0936856	0.184661	0.507338	0.0726632	0.163166	0.694041	1	0.305959	0.864241	4891.09	5506.05	4597.53	4083.83	5055.67	4383.35	5701.31	-0.123092	-0.0688079	0.481271	22883	TRUE
LDLR_11066666-	test	LDLR_nc	0.630783	0.184446	3.41989	0.560721	0.186397	0.999687	1	0.000313238	0.01075	5651.65	5435.37	4121.3	3706.8	7118.2	6071.86	7347.23	0.38907	0.558926	0.986832	22882	TRUE
LDLR_11066667+	test	LDLR_nc	-0.479731	0.262563	-1.82711	-0.341675	0.247384	0.0338419	0.18779	0.966158	1	2987.61	4751.81	2266.76	3448.66	2237.26	2379.99	2888.13	-1.08641	0.0702964	-0.255819	22881	TRUE
LDLR_11066668+	test	LDLR_nc	-0.306756	0.223997	-1.36947	-0.220669	0.201713	0.085427	0.352014	0.914573	1	2206.39	2250.57	2874.42	2205.51	2082.47	1874.71	1970.4	-0.11194	-0.616333	-0.16255	22880	TRUE
LDLR_11066669+	test	LDLR_nc	-0.132731	0.202324	-0.656031	-0.0981937	0.17622	0.255902	0.677811	0.744098	1	2697.95	2833.64	2662.76	2978.8	2220.16	2708.39	2801.39	-0.351849	0.024502	-0.088558	22879	TRUE
LDLR_11066672+	test	LDLR_nc	-0.876917	0.302969	-2.89441	-0.69517	0.318909	0.00189933	0.022784	0.998101	1	1350.54	1811.06	2066.2	1388.07	1001.83	727.032	1139.4	-0.853553	-1.5056	-0.284574	22876	TRUE
LDLR_11066684+	test	LDLR_nc	-0.357145	0.252555	-1.41413	-0.247089	0.225531	0.0786617	0.33282	0.921338	1	2476.72	3521.62	2248.84	2589.33	2696.86	1842.55	1986.46	-0.384831	-0.287335	-0.382208	22864	TRUE
LDLR_11066691+	test	LDLR_nc	-0.817015	0.273575	-2.98644	-0.667301	0.28441	0.00141123	0.0180001	0.998589	1	2659.98	4841.26	2302.6	3081.83	2140.4	2038.06	1624.51	-1.17713	-0.175988	-0.923366	22857	TRUE
LDLR_11066700-	test	LDLR_nc	0.145191	0.261085	0.556105	0.0927675	0.210573	0.71093	1	0.28907	0.841551	2577.19	2673.52	1731.65	2933.52	3357.78	2173.48	2582.94	0.328662	0.327692	-0.183552	22848	TRUE
LDLR_11066707-	test	LDLR_nc	0.233497	0.295945	0.788988	0.136915	0.233675	0.784941	1	0.215059	0.722469	1922.86	1819.89	1805.04	1671.12	1346.53	1913.64	2967.38	-0.434324	0.0842432	0.827997	22841	TRUE
LDLR_11066711+	test	LDLR_nc	0.042498	0.18161	0.234008	0.0324704	0.16006	0.592511	1	0.407489	0.987567	3820.18	4240.52	3695.43	3358.09	3670.2	4255.55	3705.21	-0.208328	0.203552	0.141873	22837	TRUE
LDLR_11066712+	test	LDLR_nc	-0.805183	0.252027	-3.19482	-0.679405	0.260575	0.000699579	0.010418	0.9993	1	2613.22	3795.49	3445.37	2764.82	2181.23	1346.58	2199.56	-0.798861	-1.35471	-0.329833	22836	TRUE
LDLR_11066717+	test	LDLR_nc	0.419628	0.185305	2.26452	0.351093	0.180189	0.988229	1	0.0117711	0.118882	4803.62	3668.49	3641.67	5004.3	4936.02	6096.41	5436.8	0.42806	0.743202	0.119567	22831	TRUE
LDLR_11066718+	test	LDLR_nc	0.64908	0.179529	3.61546	0.583131	0.181644	0.99985	1	0.000149905	0.00676749	3549.41	2799.41	2491.22	2978.8	4634.05	4225.08	4106.78	0.726948	0.761891	0.463142	22830	TRUE
LDLR_11066719+	test	LDLR_nc	0.596957	0.17315	3.44763	0.535803	0.174442	0.999717	1	0.000282762	0.00999162	4162.34	3254.38	3619.48	3038.81	4518.2	5161.17	5315.79	0.473241	0.511798	0.806575	22829	TRUE
LDLR_11066720+	test	LDLR_nc	-0.127777	0.217524	-0.587416	-0.0909379	0.185545	0.278462	0.709972	0.721538	1	3506.09	4613.77	3295.17	3087.49	3403.37	3832.37	2827.09	-0.438874	0.217823	-0.127074	22828	TRUE
LDLR_11066737+	test	LDLR_nc	-0.362453	0.271111	-1.33692	-0.235728	0.236481	0.0906242	0.365814	0.909376	1	3145.56	3948.98	3692.87	2992.39	1701.68	2707.54	3863.69	-1.21404	-0.447619	0.368574	22811	TRUE
LDLR_11066738+	test	LDLR_nc	-0.0907097	0.381888	-0.23753	-0.0389689	0.253922	0.406123	0.864904	0.593877	1	1268.61	792.889	1674.47	1465.06	1150.91	1795.15	746.396	0.537025	0.100347	-0.972	22810	TRUE
LDLR_11066739+	test	LDLR_nc	-0.0219646	0.271303	-0.0809596	-0.0116504	0.211313	0.467737	0.923918	0.532263	1	1831.01	2100.38	1794.8	1637.15	1931.49	1318.65	2199.56	-0.120881	-0.444478	0.425803	22809	TRUE
LDLR_11066753-	test	LDLR_nc	-0.34552	0.231139	-1.49486	-0.251829	0.210426	0.0674756	0.301815	0.932524	1	2544.19	3314.01	3067.29	2176.08	2371.15	2353.76	2010.02	-0.482818	-0.381859	-0.114465	22795	TRUE
LDLR_11066755+	test	LDLR_nc	-0.46785	0.1952	-2.39677	-0.387177	0.19135	0.00827008	0.0689703	0.99173	1	4015.95	5182.49	4602.65	4227.61	3699.64	2727.01	3706.28	-0.486149	-0.754931	-0.189825	22793	TRUE
LDLR_11066756+	test	LDLR_nc	0.539299	0.248321	2.17178	0.412116	0.243155	0.985064	1	0.014936	0.138349	2600.6	1494.12	2131.91	2719.53	3403.37	2877.66	2940.61	1.18712	0.432571	0.112716	22792	TRUE
LDLR_11066757+	test	LDLR_nc	-0.248644	0.227027	-1.09522	-0.177084	0.198956	0.13671	0.47246	0.86329	1	2761.52	3459.78	2244.57	3307.14	2766.18	2388.46	2428.73	-0.322678	0.0896017	-0.445224	22791	TRUE
LDLR_11066762+	test	LDLR_nc	0.584717	0.209849	2.78637	0.492826	0.21063	0.997335	1	0.00266509	0.0444524	6108.36	5805.32	3417.21	5409.62	8011.77	8077.76	5850.16	0.464679	1.24089	0.112926	22786	TRUE
LDLR_11066765-	test	LDLR_nc	-0.122001	0.417662	-0.292106	-0.0469456	0.264409	0.385103	0.842306	0.614897	1	642.399	831.539	759.569	417.78	741.637	546.755	557.923	-0.164861	-0.473548	0.416457	22783	TRUE
LDLR_11066768-	test	LDLR_nc	-0.487337	0.437931	-1.11282	-0.199742	0.309689	0.132893	0.465224	0.867107	1	938.271	1231.3	1072.78	995.199	381.739	1374.51	596.474	-1.68692	0.357257	-0.737558	22780	TRUE
LDLR_11066769+	test	LDLR_nc	0.838914	0.278279	3.01465	0.687414	0.290152	0.998714	1	0.0012864	0.0276007	1916.94	1320.75	1271.64	1520.54	2690.22	3056.24	1608.44	1.02581	1.26441	0.0810337	22779	TRUE
LDLR_11066793-	test	LDLR_nc	0.748339	0.210022	3.56315	0.660992	0.214666	0.999817	1	0.000183217	0.00762215	2963.5	2165.54	2265.05	2182.87	2919.07	3927.16	4264.2	0.430612	0.793672	0.965726	22755	TRUE
LDLR_11066794-	test	LDLR_nc	0.705598	0.271575	2.59817	0.553225	0.277713	0.995314	1	0.00468608	0.0647251	2326.38	1449.95	1490.12	2347.04	3483.13	2175.17	2963.09	1.2638	0.545395	0.336135	22754	TRUE
LDLR_11066795+	test	LDLR_nc	0.302784	0.33773	0.896527	0.159195	0.257398	0.815014	1	0.184986	0.660131	1608.99	1552.65	1800.78	964.63	2059.68	2201.41	1065.51	0.407461	0.289663	0.143362	22753	TRUE
LDLR_11066802+	test	LDLR_nc	0.528851	0.204068	2.59154	0.443081	0.202653	0.995223	1	0.00477738	0.0655504	2973.32	2402.96	2760.91	2120.6	3888.61	3474.35	3148.35	0.694212	0.331494	0.569903	22746	TRUE
LDLR_11066809+	test	LDLR_nc	0.319931	0.2994	1.06858	0.190832	0.245169	0.85737	1	0.14263	0.571919	1802.63	954.117	1916.85	1933.79	1801.39	2053.3	2143.88	0.916162	0.0991569	0.148721	22739	TRUE
LDLR_11066812+	test	LDLR_nc	-0.446566	0.215568	-2.07158	-0.352248	0.207739	0.0191524	0.125041	0.980848	1	2417.63	3179.29	2861.61	2344.77	2070.13	2087.15	1996.1	-0.61874	-0.455107	-0.232158	22736	TRUE
LDLR_11066815+	test	LDLR_nc	0.0187941	0.164872	0.113992	0.0154582	0.148103	0.545378	0.9829	0.454622	1	5211.9	4528.74	5486.82	5520.58	5728.93	5152.7	4858.53	0.33909	-0.0906237	-0.184264	22733	TRUE
LDLR_11066820-	test	LDLR_nc	-0.314735	0.196316	-1.6032	-0.247699	0.182813	0.0544451	0.261012	0.945555	1	4786.68	4829.11	4453.3	6669.76	3932.29	4024.49	4868.17	-0.296319	-0.146032	-0.454175	22728	TRUE
LDLR_11066827-	test	LDLR_nc	-0.0369093	0.204876	-0.180155	-0.0265724	0.175224	0.428516	0.886967	0.571484	1	5012.06	4454.75	5063.51	5708.52	5449.75	3616.54	5777.34	0.290786	-0.485413	0.0172838	22721	TRUE
LDLR_11066827+	test	LDLR_nc	-0.282154	0.233059	-1.21066	-0.200259	0.205665	0.113014	0.418712	0.886986	1	2594.84	3243.33	2570.59	2742.17	1890.65	2231.03	2914.9	-0.778275	-0.204301	0.088097	22721	TRUE
LDLR_11066830+	test	LDLR_nc	0.0910582	0.207669	0.438478	0.0667433	0.178139	0.66948	1	0.33052	0.899253	2661.49	2303.57	2903.43	2521.4	3016.88	2514.57	2701.8	0.389035	-0.207372	0.0996605	22718	TRUE
LDLR_11066831+	test	LDLR_nc	-0.134976	0.200356	-0.67368	-0.100303	0.175028	0.250257	0.670197	0.749743	1	3274.76	3936.84	2902.58	3452.06	3342.59	2789.64	3239.38	-0.236005	-0.0572374	-0.0917136	22717	TRUE
LDLR_11066835+	test	LDLR_nc	-0.127333	0.2893	-0.440141	-0.0734217	0.222667	0.329917	0.778672	0.670083	1	1992.86	1699.52	2601.31	1947.37	2355.96	2099.85	1264.7	0.470949	-0.308824	-0.62234	22713	TRUE
LDLR_11066839+	test	LDLR_nc	-0.13879	0.205126	-0.676609	-0.103984	0.178383	0.249327	0.668761	0.750673	1	2835.55	2775.11	2939.28	3207.51	2547.78	2410.46	3146.21	-0.123261	-0.286043	-0.0278274	22709	TRUE
LDLR_11066851+	test	LDLR_nc	-0.113142	0.180672	-0.62623	-0.0881351	0.160944	0.265582	0.692177	0.734418	1	3692.3	4137.82	3961.71	3421.49	3257.13	3849.29	3545.65	-0.345177	-0.0415184	0.0514086	22697	TRUE
LDLR_11066858+	test	LDLR_nc	-0.48087	0.228108	-2.10808	-0.374043	0.220922	0.0175121	0.117716	0.982488	1	1870.42	2412.9	2181.41	1959.83	1559.24	1568.32	1568.82	-0.629595	-0.475781	-0.320862	22690	TRUE
LDLR_11066863+	test	LDLR_nc	-0.341323	0.363622	-0.938676	-0.16755	0.270551	0.173949	0.547579	0.826051	1	1853.36	1585.78	2078.15	2561.02	882.178	1314.41	2717.86	-0.845324	-0.660476	0.0857207	22685	TRUE
LDLR_11066867-	test	LDLR_nc	-0.863079	0.254967	-3.38506	-0.737784	0.264549	0.000355818	0.00624034	0.999644	1	3068.55	5369.12	2601.31	3962.68	2101.46	2053.3	2405.17	-1.35287	-0.34115	-0.720101	22681	TRUE
LDLR_11066868-	test	LDLR_nc	0.153153	0.280295	0.5464	0.0916139	0.2202	0.707604	1	0.292396	0.846203	2054.35	2511.18	1436.35	1882.84	2439.52	1624.19	2419.09	-0.0417519	0.177189	0.361386	22680	TRUE
LDLR_11066869-	test	LDLR_nc	-0.158804	0.210685	-0.75375	-0.115458	0.182767	0.2255	0.63501	0.7745	1	3430.82	3902.6	3674.1	3286.76	3946.54	2589.89	3195.47	0.0161461	-0.504332	-0.0406245	22679	TRUE
LDLR_11066878+	test	LDLR_nc	-0.168072	0.188526	-0.891506	-0.12969	0.168516	0.186329	0.570874	0.813671	1	3884.11	4618.19	3699.7	4024.95	4226.67	3445.57	3312.2	-0.127778	-0.102635	-0.281106	22670	TRUE
LDLR_11066888+	test	LDLR_nc	-0.752382	0.298687	-2.51896	-0.566471	0.30797	0.0058851	0.0534889	0.994115	1	1438.11	1449.95	2253.96	1731.13	1293.35	1109.59	823.498	-0.164763	-1.02177	-1.07096	22660	TRUE
LDLR_11066889-	test	LDLR_nc	-0.702203	0.236267	-2.97207	-0.586324	0.241398	0.00147901	0.0186462	0.998521	1	4320.66	4049.48	7467.68	4596.71	2857.35	3927.16	3120.51	-0.502911	-0.926999	-0.55867	22659	TRUE
LDLR_11066909+	test	LDLR_nc	-0.655113	0.288703	-2.26916	-0.478711	0.289451	0.0116293	0.08801	0.988371	1	1902.45	2471.43	2797.6	1731.13	1966.62	1210.31	1268.98	-0.329476	-1.20814	-0.447738	22639	TRUE
LDLR_11066912-	test	LDLR_nc	1.0271	0.373222	2.75198	0.767043	0.406878	0.997038	1	0.00296181	0.0475339	1156.9	958.534	419.897	897.83	1091.09	1696.13	1849.39	0.186686	2.01156	1.04171	22636	FALSE
LDLR_11066913+	test	LDLR_nc	0.436151	0.222463	1.96056	0.33773	0.212594	0.975035	1	0.0249653	0.189385	2535.52	1993.27	2172.03	2285.9	3546.75	2503.56	2678.24	0.831049	0.204854	0.228432	22635	TRUE
LDLR_11066918+	test	LDLR_nc	0.337215	0.259199	1.30099	0.228277	0.227289	0.903369	1	0.0966314	0.449861	2741.57	3259.9	1865.64	2137.58	2711.11	3833.21	2628.98	-0.265856	1.03849	0.298398	22630	TRUE
LDLR_11066919+	test	LDLR_nc	-0.643342	0.270283	-2.38025	-0.489025	0.271726	0.00865036	0.0713929	0.99135	1	1716.09	1719.4	2629.48	1950.77	1242.08	1600.49	1190.81	-0.468828	-0.715911	-0.711634	22629	TRUE
LDLR_11066927+	test	LDLR_nc	0.0686192	0.189825	0.361486	0.0526412	0.166059	0.641132	1	0.358868	0.931563	2968.28	3065.54	2726.77	2902.95	2921.92	3356.71	2838.87	-0.0692034	0.299755	-0.0321884	22621	TRUE
LDLR_11066928-	test	LDLR_nc	0.0854919	0.175379	0.48747	0.0647504	0.156384	0.687037	1	0.312963	0.873573	6399.99	6634.65	5920.37	6064.03	6365.17	5390.53	8001.53	-0.0598121	-0.135236	0.399941	22620	TRUE
LDLR_11066928+	test	LDLR_nc	0.409876	0.160316	2.55668	0.358549	0.157211	0.994716	1	0.0052838	0.070087	4548.42	3865.06	4134.96	3698.88	4840.11	5338.91	5365.05	0.324475	0.368593	0.536383	22620	TRUE
LDLR_11066939+	test	LDLR_nc	-0.203918	0.26353	-0.773793	-0.129265	0.21575	0.219527	0.625701	0.780473	1	2206.45	3051.19	1831.5	2211.18	2500.3	1773.99	1883.66	-0.287167	-0.0460006	-0.231163	22609	TRUE
LDLR_11066944+	test	LDLR_nc	-0.0805133	0.189057	-0.425868	-0.0601094	0.165757	0.335102	0.783986	0.664898	1	3393.04	3012.54	3813.21	3644.53	3017.83	3426.11	3458.91	0.00253125	-0.154392	-0.0753972	22604	TRUE
LDLR_11066950+	test	LDLR_nc	-0.0292622	0.220508	-0.132703	-0.0195964	0.184633	0.447214	0.905197	0.552786	1	4739.25	5090.83	6004.86	3261.85	5114.54	4201.38	4755.73	0.00670277	-0.515164	0.543836	22598	TRUE
LDLR_11066952-	test	LDLR_nc	0.288011	0.1847	1.55935	0.231967	0.172252	0.940543	1	0.0594573	0.329038	3962.06	3450.94	3296.02	3950.23	3766.11	5014.75	4278.12	0.12605	0.605302	0.115014	22596	TRUE
LDLR_11066953+	test	LDLR_nc	0.362456	0.165676	2.18774	0.309982	0.160268	0.985656	1	0.0143443	0.135588	5225.84	4375.24	4214.33	5108.46	6558.88	5564.89	5484.99	0.583977	0.400966	0.102581	22595	TRUE
LDLR_11066954+	test	LDLR_nc	-0.592495	0.199921	-2.96365	-0.50704	0.201064	0.00152008	0.0190489	0.99848	1	3353.42	4095.86	4098.26	3938.9	2272.39	2534.88	3240.45	-0.849671	-0.692877	-0.281522	22594	TRUE
LDLR_11066955+	test	LDLR_nc	-0.863652	0.207707	-4.15803	-0.781944	0.212838	1.605e-05	0.000517324	0.999984	1	3510.12	4496.72	5330.64	3820.02	2889.63	2476.48	2134.24	-0.637808	-1.10571	-0.83956	22593	TRUE
LDLR_11066956+	test	LDLR_nc	-0.60379	0.26608	-2.2692	-0.454291	0.264364	0.0116281	0.08801	0.988372	1	1792.2	2186.52	1965.49	2354.96	1827.98	1345.73	1107.28	-0.258256	-0.546165	-1.088	22592	TRUE
LDLR_11066959+	test	LDLR_nc	0.119533	0.315473	0.378901	0.0639762	0.233062	0.647619	1	0.352381	0.925816	1543.38	1331.79	1727.38	1379.01	965.743	1940.73	1915.78	-0.463243	0.167921	0.474006	22589	TRUE
LDLR_11066960+	test	LDLR_nc	-0.695156	0.319366	-2.17668	-0.479476	0.320655	0.0147523	0.104154	0.985248	1	1593.78	2114.74	2155.81	1660.93	1730.17	1166.3	766.742	-0.289413	-0.885726	-1.11417	22588	TRUE
LDLR_11066962-	test	LDLR_nc	-0.265315	0.1992	-1.33191	-0.20389	0.181543	0.0914455	0.367813	0.908554	1	3314.65	3834.14	3336.13	3706.8	3214.39	3388.87	2444.79	-0.254282	0.0226209	-0.600263	22586	TRUE
LDLR_11066973+	test	LDLR_nc	0.382961	0.407598	0.939554	0.166673	0.287068	0.826277	1	0.173723	0.638918	880.245	1052.4	579.492	656.673	1431.05	930.161	622.175	0.443025	0.681756	-0.0777331	22575	TRUE
LDLR_11066974+	test	LDLR_nc	0.515065	0.574284	0.896881	0.140295	0.319306	0.815109	1	0.184891	0.660131	297.896	308.1	181.785	244.554	213.66	374.096	461.544	-0.526022	1.03711	0.913552	22574	TRUE
LDLR_11066987+	test	LDLR_nc	0.00840305	0.227975	0.0368595	0.00654187	0.188769	0.514701	0.960226	0.485299	1	2883.25	3455.36	2331.62	2841.81	3295.11	3028.31	2353.77	-0.0684891	0.377039	-0.271731	22561	TRUE
LDLR_11066991+	test	LDLR_nc	0.884029	0.166718	5.30254	0.835626	0.16942	1	1	5.71005e-08	3.26866e-05	4362.92	2921.98	3301.99	2940.31	5174.37	6099.79	5640.27	0.82422	0.885223	0.939561	22557	FALSE
LDLR_11066992+	test	LDLR_nc	-0.15586	0.199465	-0.781389	-0.116656	0.175361	0.217287	0.622168	0.782713	1	4187.03	4814.76	4619.72	3823.42	3624.62	4917.41	3357.17	-0.409534	0.0900761	-0.187564	22556	TRUE
LDLR_11066993+	test	LDLR_nc	0.0613098	0.265169	0.231211	0.038582	0.20908	0.591424	1	0.408576	0.987929	2769.19	3635.36	2142.16	2348.17	2755.74	2171.79	3551	-0.399534	0.0198099	0.59648	22555	TRUE
LDLR_11066994+	test	LDLR_nc	-0.155466	0.224114	-0.693694	-0.108957	0.190836	0.243937	0.661547	0.756063	1	3103.16	4113.52	2678.98	3027.49	3396.72	2772.71	2646.12	-0.27616	0.0495974	-0.194176	22554	TRUE
LDLR_11067023+	test	LDLR_nc	0.00945644	0.18148	0.0521073	0.00810254	0.15974	0.520778	0.964986	0.479222	1	3889.54	3919.17	3840.52	3877.77	3349.24	4536.55	3827.29	-0.226652	0.240236	-0.0188994	22525	TRUE
LDLR_11067027+	test	LDLR_nc	-0.289569	0.234933	-1.23256	-0.203945	0.207397	0.10887	0.410119	0.89113	1	2890.95	3157.2	3744.93	2657.26	2136.6	3317.77	2366.62	-0.563111	-0.174675	-0.167045	22521	TRUE
LDLR_11067028-	test	LDLR_nc	0.476714	0.319602	1.49159	0.287696	0.279949	0.932096	1	0.0679036	0.358454	1827.36	850.313	1658.25	2069.65	1778.6	2497.64	2094.62	1.06379	0.590611	0.017292	22520	TRUE
LDLR_11067029-	test	LDLR_nc	0.656471	0.237669	2.76213	0.537539	0.241096	0.997129	1	0.00287132	0.0468164	2663.18	1913.76	2631.18	1639.42	3278.02	3654.63	2817.46	0.776104	0.47386	0.780842	22519	TRUE
LDLR_11067033-	test	LDLR_nc	0.430515	0.195072	2.20696	0.354465	0.189339	0.986341	1	0.0136586	0.131187	3560.27	2928.61	3275.54	2879.17	3310.3	4500.15	4432.33	0.176692	0.458123	0.622235	22515	TRUE
LDLR_11067037-	test	LDLR_nc	1.09434	0.278069	3.9355	0.966222	0.290353	0.999958	1	4.1511e-05	0.00282887	1531.48	1170.56	809.923	935.193	1927.69	1798.54	2498.34	0.719188	1.14999	1.41667	22511	FALSE
LDLR_11067054-	test	LDLR_nc	0.354261	0.408332	0.867581	0.152205	0.282913	0.807188	1	0.192812	0.675268	872.209	1218.05	519.75	555.907	783.42	1009.72	1138.33	-0.636054	0.95672	1.03268	22494	TRUE
LDLR_11067086+	test	LDLR_nc	0.711624	0.206973	3.43825	0.625395	0.210987	0.999707	1	0.000292746	0.0101687	3924.48	3592.29	2485.24	2818.03	4733.75	4164.99	5668.11	0.397982	0.744692	1.00792	22462	TRUE
LDLR_11067092-	test	LDLR_nc	0.401702	0.263864	1.52238	0.27604	0.238232	0.936043	1	0.063957	0.343807	3643.65	2018.66	3528.16	3849.46	4622.65	2945.37	4846.75	1.19492	-0.260385	0.332285	22456	TRUE
LDLR_11067093-	test	LDLR_nc	0.830202	0.196187	4.23168	0.75784	0.200454	0.999988	1	1.15975e-05	0.00134184	3829.36	2291.43	2778.83	3174.67	4397.6	5634.29	4626.15	0.940168	1.01949	0.543062	22455	TRUE
LDLR_11067096+	test	LDLR_nc	0.925419	0.943486	0.980851	0.107908	0.340639	0.836667	1	0.163333	0.616375	99.7887	32.0248	105.828	67.9317	121.549	182.816	86.7404	1.89174	0.782978	0.348074	22452	FALSE
LDLR_11067120+	test	LDLR_nc	0.639386	0.22959	2.78491	0.524382	0.23224	0.997323	1	0.00267716	0.0445499	3428.15	2238.42	2727.62	3061.45	3376.78	5498.02	3628.1	0.592949	1.011	0.244925	22428	TRUE
LDLR_11067121-	test	LDLR_nc	-1.86854	1.35457	-1.37944	-0.101943	0.35163	0.08388	0.348045	0.91612	1	61.1548	27.6075	250.914	11.3219	17.0928	31.3157	31.0552	-0.660981	-2.96262	1.37933	22427	FALSE
LDLR_11067121+	test	LDLR_nc	0.85417	0.394157	2.16708	0.530124	0.410356	0.984886	1	0.0151144	0.139101	590.185	350.064	380.638	526.47	701.754	830.29	739.97	1.00129	1.12315	0.490326	22427	TRUE
LDLR_11067127-	test	LDLR_nc	-0.33735	1.49953	-0.224971	-0.0154167	0.329004	0.411001	0.872029	0.588999	1	41.1446	20.9817	99.8535	16.9829	71.22	30.4693	7.49608	1.71609	-1.68024	-1.08176	22421	TRUE
LDLR_11067129+	test	LDLR_nc	2.44824	1.81047	1.35227	0.0711461	0.344428	0.911855	1	0.0881451	0.424729	24.2479	5.52151	11.0948	5.66097	76.9176	40.6258	4.28348	3.57867	1.78309	-0.334246	22419	FALSE
LDLR_11067158-	test	LDLR_nc	1.96235	1.05958	1.85201	0.186514	0.400112	0.967988	1	0.0320122	0.219401	184.031	167.854	48.6466	6.79317	664.72	147.268	57.8269	1.97914	1.57845	2.91619	22390	FALSE
LDLR_11067190+	test	LDLR_nc	-0.284194	0.311797	-0.911472	-0.159993	0.245503	0.181023	0.560741	0.818977	1	1165.47	1266.63	1217.87	1360.9	1399.71	902.231	855.624	0.14402	-0.432379	-0.668884	22358	TRUE
LDLR_11067204-	test	LDLR_nc	-1.61601	1.28259	-1.25996	-0.0999483	0.348956	0.103841	0.398092	0.896159	1	61.4775	129.203	15.3621	135.863	10.4456	25.3911	55.6852	-3.5079	0.689697	-1.27169	22344	FALSE
LDLR_11067213-	test	LDLR_nc	0.352024	0.553706	0.635759	0.0987958	0.301472	0.737533	1	0.262467	0.805344	589.444	406.383	891	250.215	882.178	302.154	792.443	1.11632	-1.55699	1.6592	22335	TRUE
LDLR_11067236-	test	LDLR_nc	-0.178805	0.967906	-0.184734	-0.0186433	0.318622	0.426719	0.88504	0.573281	1	86.0733	129.203	71.6897	73.5926	52.228	82.098	108.158	-1.29051	0.193062	0.549309	22312	TRUE
LDLR_11067247-	test	LDLR_nc	-0.937068	1.58139	-0.592558	-0.0392194	0.333087	0.276738	0.7077	0.723262	1	53.0463	2.2086	154.474	53.2131	70.2704	37.2403	2.14174	4.47328	-2.02351	-4.10901	22301	FALSE
LDLR_11067250-	test	LDLR_nc	-0.128966	1.37012	-0.094128	-0.0066617	0.326971	0.462504	0.919582	0.537496	1	74.6993	17.6688	212.509	3.39658	120.599	39.7794	53.5434	2.70343	-2.38838	3.63295	22298	TRUE
LDLR_11067253+	test	LDLR_nc	0.355003	1.57636	0.225204	0.0161803	0.329816	0.58909	1	0.41091	0.989323	58.8458	96.0743	5.12069	53.2131	1.8992	13.5419	182.048	-5.06536	1.24845	1.75551	22295	TRUE
LDLR_11067254+	test	LDLR_nc	0.273613	1.88495	0.145156	0.00907371	0.331576	0.557706	0.989258	0.442294	1	32.5107	79.5097	1.7069	6.79317	2.8488	9.31008	94.2365	-4.38668	1.92934	3.61123	22294	TRUE
LDLR_11067256-	test	LDLR_nc	0.652768	1.08919	0.599316	0.0578629	0.328714	0.725519	1	0.274481	0.823156	100.103	83.927	90.4656	57.7419	242.148	12.6956	110.299	1.51754	-2.73952	0.921985	22292	TRUE
LDLR_11067276+	test	LDLR_nc	-0.0651952	2.30258	-0.028314	-0.000953334	0.333069	0.488706	0.942019	0.511294	1	11.4693	8.83442	16.2155	10.1897	11.3952	16.9274	5.35434	0.33387	0.0584572	-0.816363	22272	TRUE
LDLR_11067291-	test	LDLR_nc	-1.15155	0.609163	-1.89038	-0.374481	0.512873	0.0293537	0.169592	0.970646	1	361.286	883.442	377.224	242.29	137.692	269.992	268.788	-2.67288	-0.480991	0.149152	22257	FALSE
LDLR_11067294-	test	LDLR_nc	0.54521	0.252515	2.15912	0.413406	0.247212	0.98458	1	0.0154204	0.140946	2255.71	2065.04	2033.77	1391.47	2992.19	2900.51	2119.25	0.534812	0.511941	0.606591	22254	TRUE
LDLR_11067299-	test	LDLR_nc	-0.381239	0.412512	-0.92419	-0.161718	0.287229	0.177694	0.554267	0.822306	1	1018.94	932.031	1479.88	1056.34	989.483	1262.79	410.143	0.0862072	-0.228704	-1.36272	22249	TRUE
LDLR_11067300-	test	LDLR_nc	-0.10686	0.204827	-0.521706	-0.0804665	0.176936	0.300938	0.740877	0.699062	1	2603.44	2534.37	2564.61	3005.98	2657.93	2264.04	2604.35	0.0686475	-0.179766	-0.206835	22248	TRUE
LDLR_11067304-	test	LDLR_nc	-0.49262	0.255734	-1.92629	-0.359729	0.243988	0.0270338	0.159399	0.972966	1	2613.21	3023.58	2520.23	3654.72	2157.49	2812.49	1565.61	-0.486712	0.158231	-1.22251	22244	TRUE
LDLR_11067309-	test	LDLR_nc	-0.455228	0.279427	-1.62915	-0.303749	0.254633	0.0516407	0.25163	0.948359	1	2396.83	3147.26	2247.98	2935.78	2269.54	1277.17	2530.46	-0.471517	-0.81519	-0.214264	22239	TRUE
LDLR_11067315+	test	LDLR_nc	0.198324	0.225034	0.88131	0.141413	0.194199	0.810925	1	0.189075	0.667288	2918.93	2661.37	2123.38	3368.28	3470.79	3087.56	2793.9	0.382968	0.539892	-0.269645	22233	TRUE
LDLR_11067324-	test	LDLR_nc	0.239739	0.253202	0.946829	0.159741	0.213618	0.828137	1	0.171863	0.634455	2627.77	2706.64	1845.16	2675.38	3364.43	3105.33	2061.42	0.313753	0.750688	-0.375941	22224	TRUE
LDLR_11067336+	test	LDLR_nc	0.460522	0.246571	1.86771	0.338862	0.233611	0.969099	1	0.0309012	0.214812	2210.07	1752.53	1449.16	2370.82	2743.39	2601.74	2320.57	0.646227	0.843825	-0.0308891	22212	TRUE
LDLR_11067343-	test	LDLR_nc	-0.314351	0.299379	-1.05001	-0.185113	0.244038	0.146857	0.494393	0.853143	1	1348.89	1417.92	1339.91	1734.52	1119.58	937.779	1555.97	-0.340554	-0.51436	-0.156626	22205	TRUE
LDLR_11067349-	test	LDLR_nc	-0.714563	0.370145	-1.93049	-0.42632	0.35869	0.0267728	0.15839	0.973227	1	938.653	915.466	1735.06	859.336	791.966	676.25	671.435	-0.208823	-1.35806	-0.355505	22199	TRUE
LDLR_11067353-	test	LDLR_nc	-0.211245	0.186729	-1.13129	-0.165124	0.169346	0.128967	0.457409	0.871033	1	3453.57	3507.26	3995.85	3632.08	2907.67	3675.79	3034.84	-0.270395	-0.120416	-0.259096	22195	TRUE
LDLR_11067353+	test	LDLR_nc	0.471501	0.245359	1.92168	0.351255	0.233941	0.972677	1	0.0273231	0.199621	3443.4	3326.16	1933.06	3380.73	4880.94	3551.37	3544.58	0.553165	0.877149	0.0682573	22195	TRUE
LDLR_11067354-	test	LDLR_nc	-0.296555	0.219758	-1.34946	-0.21909	0.198285	0.0885941	0.360199	0.911406	1	2284.9	2765.17	2625.21	2178.34	2228.71	2077.84	1855.82	-0.311035	-0.337203	-0.231062	22194	TRUE
LDLR_11067354+	test	LDLR_nc	-0.0448257	0.233019	-0.192369	-0.0298465	0.191966	0.423727	0.882158	0.576273	1	2871.92	2663.58	3421.48	2669.71	3247.63	3142.57	2096.76	0.285926	-0.122634	-0.348375	22194	TRUE
LDLR_11067363+	test	LDLR_nc	0.357005	0.250241	1.42664	0.247014	0.223939	0.923159	1	0.0768414	0.388167	2864.91	1705.04	2887.22	2930.12	3676.85	2690.61	3268.29	1.10821	-0.101708	0.157526	22185	TRUE
LDLR_11067383+	test	LDLR_nc	-0.273053	0.255837	-1.0673	-0.181386	0.218123	0.142919	0.486585	0.857081	1	2162.34	2153.39	2338.45	2616.5	1615.27	1675.81	2592.57	-0.414611	-0.480446	-0.0132491	22165	TRUE
LDLR_11067389-	test	LDLR_nc	-0.0826934	0.207468	-0.398584	-0.0593889	0.177735	0.3451	0.797083	0.6549	1	4852	4083.71	4853.56	6048.18	3734.78	4707.51	5708.8	-0.128825	-0.0440696	-0.0832996	22159	TRUE
LDLR_11067413+	test	LDLR_nc	0.00997	0.297355	0.033529	0.00681292	0.222928	0.513374	0.959124	0.486626	1	1343.21	1539.4	1153.86	1321.27	1262.02	1067.27	1713.39	-0.286427	-0.11244	0.374678	22135	TRUE
LDLR_11067454-	test	LDLR_nc	-0.677335	0.344767	-1.96461	-0.427092	0.335543	0.0247294	0.149959	0.975271	1	1466.05	2335.6	1239.21	1857.93	1555.44	1118.9	721.766	-0.586156	-0.147209	-1.36287	22094	TRUE
LDLR_11067457-	test	LDLR_nc	0.215892	0.267407	0.807351	0.137558	0.218894	0.790268	1	0.209732	0.712601	2241.52	1653.14	2091.8	2476.11	2791.82	2753.24	1679.12	0.755643	0.39622	-0.560091	22091	TRUE
LDLR_11067485-	test	LDLR_nc	0.174022	0.214741	0.810382	0.123371	0.18601	0.79114	1	0.20886	0.710862	3362.77	2697.81	2812.97	3970.61	3516.37	4055.81	3122.65	0.382173	0.52774	-0.346488	22063	TRUE
LDLR_11067492-	test	LDLR_nc	-0.288098	0.201595	-1.42909	-0.222005	0.184867	0.0764886	0.32656	0.923511	1	3785.63	3708.25	4134.11	4673.7	3257.13	4166.68	2824.95	-0.187083	0.0113214	-0.726136	22056	TRUE
LDLR_11067493+	test	LDLR_nc	0.470248	0.22048	2.13284	0.371648	0.213764	0.983531	1	0.016469	0.146481	4386.34	2864.56	4210.92	3932.11	4032.95	4754.06	6464.83	0.493376	0.174988	0.717166	22055	TRUE
LDLR_11067503-	test	LDLR_nc	0.436431	0.186258	2.34315	0.366376	0.181865	0.990439	1	0.00956086	0.105657	4247.75	3026.89	3997.55	3782.66	5504.83	4478.15	4643.29	0.862646	0.163746	0.295674	22045	TRUE
LDLR_11067511-	test	LDLR_nc	-0.00917326	0.1737	-0.052811	-0.00745776	0.154326	0.478941	0.934441	0.521059	1	4076.58	4462.48	4251.03	3557.35	4047.19	4141.29	4005.05	-0.140892	-0.0377219	0.17097	22037	TRUE
LDLR_11067512+	test	LDLR_nc	0.408492	0.181371	2.25225	0.343354	0.17616	0.987847	1	0.0121534	0.121627	6630.59	4793.77	6586.06	5690.41	6098.33	8831.03	7729.53	0.347187	0.42311	0.441782	22036	TRUE
LDLR_11067515+	test	LDLR_nc	0.43139	0.251803	1.71321	0.310294	0.234097	0.956663	1	0.0433373	0.266717	2257.15	2473.64	1548.16	1732.26	2543.03	2262.35	2953.46	0.0398979	0.546977	0.769407	22033	TRUE
LDLR_11067518-	test	LDLR_nc	0.0784938	0.292164	0.268664	0.0454331	0.221928	0.605906	1	0.394094	0.974451	1618.97	1525.04	1278.47	1920.2	2181.23	1344.04	1461.74	0.51601	0.0721035	-0.39334	22030	TRUE
LDLR_11067522-	test	LDLR_nc	0.0837544	0.260285	0.32178	0.0461016	0.20688	0.62619	1	0.37381	0.949519	2690.4	2260.51	3153.49	2419.5	3695.84	2613.59	1992.89	0.709009	-0.270822	-0.279721	22026	TRUE
LDLR_11067538-	test	LDLR_nc	-0.058453	0.190373	-0.307045	-0.0440212	0.166206	0.379405	0.836233	0.620595	1	3767.91	3788.86	4493.41	3251.66	3743.32	3478.58	3856.2	-0.0174401	-0.369216	0.245932	22010	TRUE
LDLR_11067539-	test	LDLR_nc	0.15924	0.186201	0.855204	0.123991	0.166494	0.803781	1	0.196219	0.68165	3566.7	3598.92	3554.61	2947.1	3830.69	3431.19	4018.97	0.0900141	-0.0509706	0.447398	22009	TRUE
LDLR_11067539+	test	LDLR_nc	0.832063	0.172271	4.82996	0.776418	0.175136	0.999999	1	6.82797e-07	0.000178401	4671.94	3011.43	3597.29	3431.68	6161	5246.65	6469.12	1.03247	0.544362	0.914456	22009	TRUE
LDLR_11067543-	test	LDLR_nc	0.0551468	0.217089	0.254029	0.0392845	0.182981	0.600263	1	0.399737	0.980241	4327.85	3867.27	4687.99	4173.27	3590.44	3739.27	5897.27	-0.107126	-0.326138	0.49877	22005	TRUE
LDLR_11067548-	test	LDLR_nc	-0.790386	0.229857	-3.4386	-0.685734	0.236323	0.000292362	0.0053848	0.999708	1	2715.69	3210.21	4147.76	3005.98	1612.42	2074.45	2306.65	-0.992993	-0.999253	-0.381888	22000	TRUE
LDLR_11067549-	test	LDLR_nc	0.130716	0.221858	0.589189	0.0917808	0.188234	0.722133	1	0.277867	0.828352	2614.73	2166.64	2378.56	2945.97	2491.75	3218.75	2489.77	0.201612	0.436252	-0.242641	21999	TRUE
LDLR_11067554+	test	LDLR_nc	-0.209303	0.1965	-1.06516	-0.159767	0.176145	0.143402	0.487312	0.856598	1	2979.46	3134.01	3437.69	3028.62	2626.59	3176.43	2500.48	-0.254728	-0.114	-0.276356	21994	TRUE
LDLR_11067555+	test	LDLR_nc	-0.426086	0.241311	-1.76571	-0.312906	0.225734	0.0387219	0.206849	0.961278	1	2349.82	3093.15	2690.92	2315.34	2499.35	1828.16	1700.54	-0.307415	-0.557456	-0.445005	21993	TRUE
LDLR_11067562-	test	LDLR_nc	-0.198992	0.221765	-0.89731	-0.142161	0.192045	0.184777	0.567943	0.815223	1	5179.38	7153.67	4187.02	5280.55	5526.67	3713.87	5238.69	-0.372213	-0.172955	-0.0114812	21986	TRUE
LDLR_11067565-	test	LDLR_nc	0.650742	0.338818	1.92062	0.412026	0.326548	0.97261	1	0.0273896	0.199796	1559.84	819.392	926.845	1885.1	2139.45	1550.55	2010.02	1.38353	0.741755	0.0925189	21983	TRUE
LDLR_11067570+	test	LDLR_nc	-0.634622	0.310269	-2.0454	-0.431695	0.304053	0.0204079	0.130791	0.979592	1	1228.35	1332.89	1584.85	1577.15	1072.1	677.097	1146.9	-0.313861	-1.2257	-0.459234	21978	TRUE
LDLR_11067571-	test	LDLR_nc	-0.88919	0.257763	-3.44964	-0.76372	0.267748	0.000280672	0.00520972	0.999719	1	1635.81	1767.99	2489.51	2144.38	1024.62	1184.92	1247.56	-0.78643	-1.07044	-0.780963	21977	TRUE
LDLR_11067596-	test	LDLR_nc	0.0267292	0.221332	0.120765	0.0196667	0.185126	0.548062	0.984228	0.451938	1	4251.9	4433.77	5090.82	3111.27	3410.96	4570.4	4892.8	-0.378258	-0.155545	0.652988	21952	TRUE
LDLR_11067597-	test	LDLR_nc	-0.255507	0.226547	-1.12783	-0.183566	0.199337	0.129696	0.45894	0.870304	1	3478.02	4823.59	3559.73	2984.46	3749.97	2787.1	2985.58	-0.363143	-0.352893	0.000540019	21951	TRUE
LDLR_11067598-	test	LDLR_nc	0.390677	0.231848	1.68505	0.290396	0.215521	0.954011	1	0.0459893	0.277117	3302.21	2418.42	2918.79	3216.56	4643.54	2747.32	3824.07	0.940874	-0.0873172	0.249518	21950	TRUE
LDLR_11067602-	test	LDLR_nc	-0.345948	0.235521	-1.46887	-0.249616	0.213415	0.0709345	0.311776	0.929065	1	3143.86	3228.98	3757.73	3592.45	1894.45	3063.02	3366.81	-0.768983	-0.294823	-0.0935594	21946	TRUE
LDLR_11067603-	test	LDLR_nc	0.73205	0.272932	2.68217	0.579377	0.280582	0.996343	1	0.00365727	0.0543427	2577.05	1267.74	1864.79	2658.39	3136.53	2772.71	3709.49	1.30623	0.572034	0.480513	21945	TRUE
LDLR_11067608-	test	LDLR_nc	0.349729	0.220643	1.58505	0.263496	0.203634	0.943522	1	0.0564778	0.318085	2611.11	2416.21	2569.73	1891.9	2503.14	3135.8	3126.94	0.0509735	0.287115	0.724616	21940	TRUE
LDLR_11067609-	test	LDLR_nc	0.412296	0.315538	1.30665	0.242952	0.266135	0.904334	1	0.0956664	0.447266	2391.34	1403.57	3344.67	1392.6	2713.96	2705	2756.42	0.950802	-0.306131	0.984501	21939	TRUE
LDLR_11067621-	test	LDLR_nc	-0.0455971	0.264579	-0.172338	-0.0279987	0.208401	0.431586	0.89057	0.568414	1	1919.16	2243.94	2125.94	1477.51	1738.72	1658.89	2269.17	-0.367825	-0.357695	0.618653	21927	TRUE
LDLR_11067637-	test	LDLR_nc	0.54862	0.253085	2.16773	0.416199	0.248075	0.98491	1	0.0150896	0.139101	2012.06	1804.43	1515.72	1571.49	2847.85	2528.11	1777.64	0.658037	0.73767	0.177729	21911	TRUE
LDLR_11067638-	test	LDLR_nc	0.453984	0.19313	2.35066	0.378189	0.188919	0.99063	1	0.00936996	0.104165	4219.27	3241.13	3449.64	3966.08	4987.3	3962.71	5648.83	0.621607	0.199987	0.510132	21910	TRUE
LDLR_11067644-	test	LDLR_nc	-0.231866	0.185319	-1.25118	-0.182965	0.169455	0.105435	0.401457	0.894565	1	3283.52	3543.71	3402.7	3706.8	3051.06	2710.93	3310.06	-0.21588	-0.327786	-0.163274	21904	TRUE
LDLR_11067645-	test	LDLR_nc	-0.0317607	0.205182	-0.154793	-0.0228048	0.175354	0.438492	0.896699	0.561508	1	2988.66	3488.49	3115.94	2462.52	2924.77	3017.31	2927.76	-0.254201	-0.0463892	0.249565	21903	TRUE
LDLR_11067650-	test	LDLR_nc	-0.0811493	0.181483	-0.447145	-0.0626672	0.16065	0.327385	0.776726	0.672615	1	3644.95	3535.97	4105.94	3609.44	3208.7	3939.86	3487.82	-0.140079	-0.0595556	-0.049434	21898	TRUE
LDLR_11067653-	test	LDLR_nc	-0.208487	0.217037	-0.960607	-0.150769	0.189717	0.168375	0.537965	0.831625	1	3032.79	3329.47	3309.67	3127.12	2172.68	2851.42	3428.92	-0.615584	-0.214937	0.132879	21895	TRUE
LDLR_11067663-	test	LDLR_nc	0.131367	0.231303	0.567944	0.0908278	0.193892	0.714964	1	0.285036	0.836448	2751.08	1941.36	3072.42	2858.79	3169.76	2629.67	2824.95	0.707018	-0.22441	-0.0171728	21885	TRUE
LDLR_11067664-	test	LDLR_nc	-0.347653	0.245058	-1.41865	-0.242578	0.219355	0.0779999	0.330892	0.922	1	1956.15	2450.45	2367.47	1763.96	1631.41	1596.26	1945.77	-0.586628	-0.568359	0.141447	21884	TRUE
LDLR_11067668-	test	LDLR_nc	0.232353	0.312325	0.743944	0.130097	0.240316	0.771545	1	0.228455	0.747165	2206.36	1801.12	2424.65	1857.93	3115.64	2772.71	1258.27	0.790298	0.193447	-0.561885	21880	TRUE
LDLR_11067669-	test	LDLR_nc	0.116242	0.302501	0.384268	0.0654346	0.227803	0.64961	1	0.35039	0.923978	1676.67	1859.64	1954.4	1009.92	1973.27	1781.61	1474.59	0.0855155	-0.133471	0.545623	21879	TRUE
LDLR_11067676-	test	LDLR_nc	-0.57038	0.253603	-2.24911	-0.43491	0.25038	0.0122528	0.091662	0.987747	1	2352.72	3453.15	2354.66	2650.47	1686.49	1603.87	2406.24	-1.03345	-0.553676	-0.13941	21872	TRUE
LDLR_11067681-	test	LDLR_nc	0.0768335	0.230768	0.332947	0.0529753	0.191446	0.630413	1	0.369587	0.944178	3443.27	4365.31	3185.07	2501.02	3994.02	3486.2	3120.51	-0.128212	0.130291	0.319153	21867	TRUE
LDLR_11067682-	test	LDLR_nc	0.283707	0.296394	0.957198	0.168687	0.239321	0.830766	1	0.169234	0.62825	1785.21	1673.02	1635.21	1511.48	2265.74	1198.46	2404.1	0.437307	-0.44797	0.669182	21866	TRUE
LDLR_11067691-	test	LDLR_nc	0.0181731	0.252902	0.0718581	0.0117708	0.202269	0.528643	0.970795	0.471357	1	2021.76	2014.25	1517.43	2497.62	2138.5	1867.09	2098.9	0.0863161	0.298985	-0.250809	21857	TRUE
LDLR_11067715+	test	LDLR_nc	0.456575	0.181549	2.51489	0.389017	0.178506	0.994046	1	0.00595354	0.0762085	3498.54	2693.39	2869.29	3269.78	3743.32	4131.98	4244.92	0.474744	0.525984	0.376445	21833	TRUE
LDLR_11067722-	test	LDLR_nc	0.153917	0.166849	0.922493	0.125371	0.152313	0.821864	1	0.178136	0.647889	4153.99	3893.77	3858.44	4038.54	4799.28	4129.44	4189.24	0.30158	0.0979043	0.0528423	21826	TRUE
LDLR_11067730+	test	LDLR_nc	0.100687	0.218182	0.461483	0.0720013	0.184902	0.677774	1	0.322226	0.889182	2562.82	2414	2698.6	2308.54	2242.95	3171.35	2543.31	-0.105982	0.232804	0.139668	21818	TRUE
LDLR_11067761+	test	LDLR_nc	0.242599	0.539437	0.449727	0.069714	0.292299	0.673546	1	0.326454	0.89311	579.437	486.997	216.776	891.037	470.052	949.628	465.828	-0.050987	2.12604	-0.934213	21787	TRUE
LDLR_11067762+	test	LDLR_nc	2.06338	0.574228	3.59331	1.71101	0.638367	0.999837	1	0.000163255	0.00712425	538.055	209.817	326.017	82.6502	395.033	1305.95	886.679	0.909629	1.99876	3.4076	21786	FALSE
LDLR_11067778+	test	LDLR_nc	-0.296144	0.384253	-0.770701	-0.133423	0.269755	0.220442	0.627387	0.779558	1	1087.92	1410.19	1113.75	1075.58	1344.63	495.127	1092.29	-0.0686308	-1.16794	0.0222093	21770	TRUE
LDLR_11067782+	test	LDLR_nc	0.181055	0.387256	0.467533	0.0800721	0.260182	0.679941	1	0.320059	0.884925	1062.23	1378.17	548.767	1057.47	1008.47	895.46	1478.87	-0.450194	0.705418	0.48349	21766	TRUE
LDLR_11067803+	test	LDLR_nc	-0.342933	0.246038	-1.39382	-0.240001	0.219856	0.0816853	0.341809	0.918315	1	1688.06	1686.27	1884.41	2103.62	1683.64	1403.28	1386.78	-0.00224958	-0.425049	-0.600784	21745	TRUE
LDLR_11067816+	test	LDLR_nc	-0.631358	0.246841	-2.55775	-0.502548	0.248721	0.00526752	0.0494967	0.994732	1	1835.37	2060.63	2520.23	2133.05	1661.8	1475.22	1197.23	-0.31017	-0.772218	-0.83269	21732	TRUE
LDLR_11067848+	test	LDLR_nc	-0.0186381	0.309045	-0.0603087	-0.00892406	0.227677	0.475955	0.931536	0.524045	1	1800.04	1331.79	2689.22	1411.85	1616.22	1667.35	2081.77	0.279067	-0.6893	0.559898	21700	TRUE
LDLR_11067859-	test	LDLR_nc	0.465644	0.186997	2.49012	0.39386	0.183912	0.993615	1	0.00638497	0.0798736	3967.81	3615.48	2994.75	3364.88	4979.7	3876.38	4918.5	0.461761	0.372163	0.547527	21689	TRUE
LDLR_11067859+	test	LDLR_nc	-0.0426242	0.217232	-0.196215	-0.030457	0.182798	0.422221	0.880897	0.577779	1	4952.4	4386.29	6248.1	4447.26	3577.14	5222.95	5844.8	-0.294119	-0.258506	0.39416	21689	TRUE
LDLR_11067866+	test	LDLR_nc	-0.237283	0.23566	-1.00689	-0.164307	0.203251	0.156995	0.514719	0.843005	1	3738.04	4141.13	4029.98	3985.32	4130.76	3994.87	2185.64	-0.00361771	-0.0126228	-0.866341	21682	TRUE
LDLR_11067879+	test	LDLR_nc	0.363378	0.225399	1.61215	0.272205	0.208314	0.946536	1	0.0534643	0.306665	3528.91	2820.39	2783.95	3649.06	4345.37	4687.2	2868.86	0.623406	0.751383	-0.346942	21669	TRUE
LDLR_11067884-	test	LDLR_nc	-0.345925	0.284257	-1.21695	-0.216427	0.241394	0.111812	0.416488	0.888188	1	2128.84	1963.45	2302.6	2892.76	1887.8	1272.1	2473.71	-0.0566515	-0.855553	-0.225686	21664	TRUE
LDLR_11067903-	test	LDLR_nc	-0.626496	0.288366	-2.17257	-0.448992	0.285693	0.0149063	0.104643	0.985094	1	2430.24	4485.67	2198.48	2191.93	2059.68	1779.92	1909.36	-1.12252	-0.304544	-0.199015	21645	TRUE
LDLR_11067922+	test	LDLR_nc	0.742992	0.206833	3.59224	0.658166	0.211222	0.999836	1	0.000163927	0.00712425	3678.78	2277.07	2938.42	3017.3	3750.92	5444.7	4583.32	0.719816	0.889585	0.602972	21626	TRUE
LDLR_11067946-	test	LDLR_nc	0.670725	0.377945	1.77466	0.378956	0.350367	0.962023	1	0.0379766	0.244372	1251.56	510.188	1312.6	1063.13	2018.85	1141.75	1434.96	1.98232	-0.201016	0.432345	21602	TRUE
LDLR_11067947-	test	LDLR_nc	-0.0787537	0.399059	-0.197348	-0.0322487	0.258309	0.421777	0.880849	0.578223	1	1174.75	1115.34	1559.25	952.175	628.635	1870.48	934.868	-0.826195	0.262401	-0.0264361	21601	TRUE
LDLR_11067950-	test	LDLR_nc	0.649198	0.186998	3.47168	0.57756	0.189306	0.999741	1	0.000258606	0.00941707	3415.32	2309.1	2676.41	2972.01	3883.86	4368.97	4226.72	0.749911	0.706781	0.507955	21598	TRUE
LDLR_11067951-	test	LDLR_nc	0.323519	0.185441	1.74459	0.262821	0.174937	0.959472	1	0.0405278	0.254494	3067.32	2865.66	2818.09	2478.37	3482.18	3331.31	3401.08	0.281033	0.241297	0.456441	21597	TRUE
LDLR_11067952-	test	LDLR_nc	0.659015	0.163097	4.04062	0.605743	0.164843	0.999973	1	2.66546e-05	0.00210748	4594	3803.22	3619.48	3234.68	5654.87	5911.9	5261.18	0.572149	0.707686	0.701591	21596	TRUE
LDLR_11067967-	test	LDLR_nc	-0.0716927	0.173586	-0.413009	-0.056305	0.154946	0.3398	0.789422	0.6602	1	5285.02	6281.27	4404.65	5576.06	5151.58	5249.19	5070.56	-0.285991	0.253015	-0.137074	21581	TRUE
LDLR_11067969+	test	LDLR_nc	-0.334163	0.183504	-1.82101	-0.272062	0.173918	0.0343025	0.1891	0.965697	1	4361.56	4829.11	4100.82	5698.33	3850.63	4219.16	3531.73	-0.326589	0.0410325	-0.690012	21579	TRUE
LDLR_11067975+	test	LDLR_nc	-0.773495	0.214878	-3.5997	-0.681878	0.220078	0.000159294	0.00332796	0.999841	1	3082.75	4844.57	3455.61	3418.09	2136.6	2570.43	2147.09	-1.18068	-0.42679	-0.670559	21573	TRUE
LDLR_11067976+	test	LDLR_nc	0.111964	0.181214	0.617859	0.0873082	0.16129	0.731666	1	0.268334	0.813844	3918.76	3323.95	3833.69	4143.83	3916.15	4564.48	3731.98	0.236472	0.251655	-0.150987	21572	TRUE
LDLR_11067977+	test	LDLR_nc	0.40805	0.187236	2.17934	0.338915	0.18128	0.985347	1	0.0146532	0.136918	5320.23	4427.15	4111.92	5162.81	4706.22	6922.47	6550.5	0.0881711	0.751333	0.343391	21571	TRUE
LDLR_11067978+	test	LDLR_nc	-0.284693	0.246083	-1.1569	-0.19478	0.213727	0.123657	0.444527	0.876343	1	2724.69	2168.85	2988.78	3834.74	2568.67	2106.62	2707.16	0.243987	-0.504426	-0.502195	21570	TRUE
LDLR_11067981+	test	LDLR_nc	0.165119	0.251934	0.655408	0.108032	0.207078	0.743897	1	0.256103	0.795202	2686.94	2235.11	2825.77	2529.32	3787	2087.15	2637.55	0.760448	-0.436928	0.0604241	21567	TRUE
LDLR_11067982+	test	LDLR_nc	-0.0266287	0.237002	-0.112356	-0.0171675	0.193895	0.45527	0.914054	0.54473	1	2823.12	2510.08	2819.79	3227.89	2804.17	3531.9	2063.56	0.15978	0.324753	-0.645199	21566	TRUE
LDLR_11067985-	test	LDLR_nc	-0.292204	0.166293	-1.75717	-0.244668	0.157682	0.0394446	0.209459	0.960555	1	4782.55	5048.87	5169.34	5600.97	4659.69	3786.66	4473.02	-0.115704	-0.448951	-0.324362	21563	TRUE
LDLR_11067986-	test	LDLR_nc	0.657404	0.162477	4.04615	0.604457	0.164224	0.999974	1	2.6034e-05	0.00208141	5785.12	4474.63	4536.08	4412.16	6859.91	6164.96	8148.24	0.616308	0.442562	0.884853	21562	TRUE
LDLR_11067986+	test	LDLR_nc	0.00515406	0.23407	0.0220193	0.00397047	0.192175	0.508784	0.954787	0.491216	1	3404.28	2515.6	3389.04	4289.88	3694.89	2760.86	3775.88	0.554447	-0.295663	-0.184079	21562	TRUE
LDLR_11067987+	test	LDLR_nc	0.794709	0.259259	3.06531	0.661579	0.268244	0.998913	1	0.00108721	0.0247756	1979.97	1082.22	1795.66	1451.47	2270.49	2839.57	2401.96	1.06832	0.660868	0.7263	21561	TRUE
LDLR_11067990+	test	LDLR_nc	-0.139641	0.447618	-0.311966	-0.0501771	0.271913	0.377533	0.834421	0.622467	1	487.095	647.121	388.319	499.298	398.832	589.92	403.718	-0.69687	0.60201	-0.305872	21558	TRUE
LDLR_11068013+	test	LDLR_nc	-0.207908	0.263391	-0.789354	-0.131704	0.215955	0.214953	0.618948	0.785047	1	1823.73	1493.02	2514.26	1863.59	1650.4	1725.75	1708.04	0.144497	-0.542648	-0.125677	21535	TRUE
LDLR_11068018+	test	LDLR_nc	-0.0204292	0.290219	-0.0703925	-0.0111685	0.219869	0.471941	0.926975	0.528059	1	2367.19	2644.8	1783.71	2725.19	3384.37	1918.72	1748.73	0.355609	0.10521	-0.639756	21530	TRUE
LDLR_11068025-	test	LDLR_nc	-0.886018	0.262164	-3.37963	-0.755121	0.27275	0.000362913	0.00635698	0.999637	1	3187.46	4727.52	3710.79	4024.95	1494.67	2060.07	3190.12	-1.6606	-0.848726	-0.335268	21523	TRUE
LDLR_11068026-	test	LDLR_nc	0.676035	0.164714	4.10429	0.621404	0.166661	0.99998	1	2.02776e-05	0.00179132	6902.62	4486.78	5948.54	5452.65	8619.52	7471.76	9297.28	0.941773	0.328864	0.769743	21522	TRUE
LDLR_11068026+	test	LDLR_nc	0.294895	0.194136	1.51902	0.232947	0.179912	0.935621	1	0.0643791	0.345326	5149.62	5761.14	3789.31	4312.53	6018.56	6130.26	4855.32	0.0630531	0.693868	0.170995	21522	TRUE
LDLR_11068027-	test	LDLR_nc	0.533411	0.17728	3.00886	0.467494	0.177077	0.998689	1	0.00131114	0.0279222	5308.69	3685.06	4175.92	5122.05	6205.63	5698.61	6886.76	0.751733	0.448423	0.427032	21521	TRUE
LDLR_11068044-	test	LDLR_nc	2.41714	2.6612	0.908289	0.0329164	0.337526	0.818137	1	0.181863	0.653601	122.08	0	0	114.352	131.045	114.26	365.166	7.04488	6.84875	1.66646	21504	FALSE
LDLR_11068134+	test	LDLR_nc	0.0318045	0.31405	0.101272	0.0176179	0.229833	0.540333	0.979966	0.459667	1	2012.78	1100.99	1988.54	2884.83	1903.95	1984.74	2218.84	0.789641	-0.00275539	-0.378531	21414	TRUE
LDLR_11068138+	test	LDLR_nc	0.820523	0.206247	3.97834	0.739408	0.211183	0.999965	1	3.46985e-05	0.00255964	3716.91	3004.81	2763.47	2267.79	3814.54	5575.89	4801.78	0.344136	1.01246	1.08195	21410	TRUE
LDLR_11068151-	test	LDLR_nc	0.374997	0.178746	2.09793	0.314109	0.172237	0.982044	1	0.0179557	0.15477	4443.84	3479.66	4332.11	3777	4385.25	5069.76	5576.01	0.333629	0.226801	0.56187	21397	TRUE
LDLR_11068152-	test	LDLR_nc	0.461198	0.19368	2.38124	0.384631	0.189768	0.991373	1	0.00862724	0.0983439	5807.25	5965.44	4268.95	4394.05	8156.11	6181.04	5799.83	0.451188	0.533865	0.40038	21396	TRUE
LDLR_11068183+	test	LDLR_nc	0.15901	0.191797	0.829054	0.122526	0.170422	0.796463	1	0.203537	0.699524	7157.71	6788.14	6287.36	7205.29	9797.02	7214.46	5630.63	0.52926	0.198409	-0.355704	21365	TRUE
LDLR_11068198-	test	LDLR_nc	-1.98873	1.85759	-1.0706	-0.0563982	0.339862	0.142176	0.485487	0.857824	1	25.569	1.1043	79.3707	43.0234	6.6472	8.46371	16.063	1.86159	-3.08619	-1.3674	21350	FALSE
LDLR_11068199-	test	LDLR_nc	-1.72473	0.524758	-3.28672	-1.3598	0.594617	0.000506805	0.00811069	0.999493	1	449.289	697.919	879.906	507.223	316.217	207.361	107.087	-1.13966	-2.0799	-2.23327	21349	FALSE
LDLR_11068200-	test	LDLR_nc	2.38373	1.80866	1.31795	0.0700121	0.343949	0.90624	1	0.0937598	0.441671	21.2962	6.62581	10.2414	3.39658	51.2784	19.4665	35.3387	2.77725	0.864447	3.04705	21348	FALSE
LDLR_11068222+	test	LDLR_nc	-0.831345	0.8109	-1.02521	-0.126221	0.341014	0.152632	0.506153	0.847368	1	361.609	638.287	413.069	345.319	15.1936	490.049	279.497	-5.30297	0.245994	-0.304119	21326	TRUE
LDLR_11068223-	test	LDLR_nc	-2.55849	1.61526	-1.58395	-0.0911321	0.350973	0.0566022	0.267643	0.943398	1	38.0066	160.124	33.2845	3.39658	14.244	12.6956	6.42521	-3.40186	-1.32385	0.75605	21325	FALSE
LDLR_11068223+	test	LDLR_nc	-0.00273222	0.900072	-0.00303556	0.000393346	0.315268	0.498789	0.947987	0.501211	1	125.828	193.253	35.8448	149.45	89.2624	165.042	123.15	-1.10574	2.17202	-0.277198	21325	TRUE
LDLR_11068229-	test	LDLR_nc	0.684435	1.64905	0.415047	0.027697	0.331715	0.660946	1	0.339054	0.910486	42.5648	66.2581	2.56035	29.4371	12.3448	138.805	6.42521	-2.33343	5.29525	-2.03532	21319	TRUE
LDLR_11068231+	test	LDLR_nc	0.594518	0.335912	1.76987	0.365394	0.312401	0.961625	1	0.0383748	0.24539	1755.89	1464.3	1221.29	1496.76	3306.51	1258.55	1749.8	1.17454	0.0433313	0.225207	21317	TRUE
LDLR_11068232-	test	LDLR_nc	-0.53279	1.24954	-0.42639	-0.0353472	0.327838	0.334912	0.783798	0.665088	1	64.0045	108.222	64.0086	55.4775	5.6976	61.7851	89.953	-4.02747	-0.0502104	0.687444	21316	TRUE
LDLR_11068233-	test	LDLR_nc	1.86236	1.52576	1.22061	0.0810138	0.344973	0.888883	1	0.111117	0.491256	32.8538	8.83442	15.3621	18.1151	16.1432	90.5617	47.1182	0.801725	2.48439	1.33187	21315	FALSE
LDLR_11068256-	test	LDLR_nc	1.26551	1.80286	0.701947	0.0414452	0.335407	0.758644	1	0.241356	0.769447	24.255	11.043	4.26724	27.1727	13.2944	12.6956	76.0317	0.247252	1.37859	1.45116	21292	FALSE
LDLR_11068294+	test	LDLR_nc	0.638263	0.678338	0.940922	0.13418	0.331764	0.826628	1	0.173372	0.638262	626.1	56.3194	1004.51	401.929	998.029	495.127	784.947	4.12343	-1.01915	0.963906	21254	TRUE
LDLR_11068299+	test	LDLR_nc	-0.0145362	0.231013	-0.0629235	-0.00946945	0.190491	0.474914	0.929888	0.525086	1	1948.35	1738.17	2264.2	1873.78	1937.18	2038.91	1841.89	0.156305	-0.151135	-0.0247493	21249	TRUE
LDLR_11068303+	test	LDLR_nc	0.61013	0.156088	3.90889	0.560367	0.15729	0.999954	1	4.63612e-05	0.00298935	6138.48	4453.65	4554	5534.17	6873.2	7533.55	7788.43	0.62588	0.726069	0.492891	21245	TRUE
LDLR_11068335-	test	LDLR_nc	0.1156	0.197711	0.584695	0.0871083	0.172591	0.720624	1	0.279376	0.830009	2855.15	2444.92	2831.74	2945.97	2805.12	3301.69	2801.39	0.198195	0.221443	-0.0725731	21213	TRUE
LDLR_11068337+	test	LDLR_nc	0.314978	0.193788	1.62537	0.250519	0.180964	0.947958	1	0.052042	0.302262	6455.91	4989.24	7301.25	4951.09	5918.85	8270.73	7261.56	0.246454	0.179848	0.552442	21211	TRUE
LDLR_11068340-	test	LDLR_nc	0.024727	0.215741	0.114614	0.0181317	0.18173	0.545625	0.9829	0.454375	1	4063.99	4121.25	4640.2	3324.12	5089.85	3983.02	3222.24	0.304474	-0.220273	-0.0448941	21208	TRUE
LDLR_11068347-	test	LDLR_nc	-0.223412	2.19842	-0.101624	-0.00471176	0.332798	0.459528	0.91736	0.540472	1	12.5727	14.3559	12.8017	13.5863	10.4456	16.9274	7.49608	-0.424003	0.377318	-0.779748	21201	TRUE
LDLR_11068350-	test	LDLR_nc	-0.103451	2.07487	-0.0498587	-0.00219174	0.332274	0.480117	0.935341	0.519883	1	16.7565	4.41721	16.2155	31.7014	4.748	36.3939	7.49608	0.0855102	1.11909	-1.94448	21198	TRUE
LDLR_11068354+	test	LDLR_nc	2.62662	1.08961	2.4106	0.239742	0.462791	0.992037	1	0.00796323	0.0923515	74.6865	7.73011	35.8448	18.1151	87.3632	155.732	139.213	3.33937	2.08877	2.87483	21194	FALSE
LDLR_11068354-	test	LDLR_nc	0.849047	2.55481	0.332333	0.0146532	0.334398	0.630181	1	0.369819	0.944243	10.0475	12.1473	5.97414	3.39658	11.3952	26.2375	1.07087	-0.0849878	1.96551	-1.08615	21194	TRUE
LDLR_11068381+	test	LDLR_nc	-1.09967	1.27796	-0.860489	-0.0697154	0.336687	0.19476	0.586164	0.80524	1	68.0637	139.142	126.31	14.7185	28.488	91.408	10.7087	-2.24869	-0.46226	-0.424887	21167	FALSE
LDLR_11068389+	test	LDLR_nc	0.465125	0.155017	3.00048	0.415775	0.153785	0.998652	1	0.00134777	0.0282815	6891.83	6720.78	5121.55	5493.41	8292.85	7783.22	7852.68	0.303199	0.603692	0.515405	21159	TRUE
LDLR_11068391-	test	LDLR_nc	-0.326371	0.884503	-0.368988	-0.0405652	0.317767	0.356068	0.809127	0.643932	1	200.439	356.69	227.017	84.9146	318.116	27.9302	187.402	-0.164627	-2.97849	1.13284	21157	TRUE
LDLR_11068399-	test	LDLR_nc	0.337011	0.189524	1.77819	0.2724	0.179022	0.962314	1	0.0376859	0.243377	3045.86	2813.76	2856.49	2393.46	3242.88	3577.61	3365.74	0.204709	0.324649	0.491653	21149	TRUE
LDLR_11068400-	test	LDLR_nc	-0.11499	0.177655	-0.647269	-0.0902891	0.158884	0.258729	0.682142	0.741271	1	4334.18	4095.86	4120.45	5319.05	4336.82	4222.54	3937.58	0.0824536	0.0353018	-0.433762	21148	TRUE
LDLR_11068407-	test	LDLR_nc	-0.0856645	0.344158	-0.248911	-0.0433493	0.242215	0.401715	0.860223	0.598285	1	2157.33	1695.1	2636.3	2328.92	3115.64	1014.8	2147.09	0.877766	-1.37645	-0.117227	21141	TRUE
LDLR_11068412-	test	LDLR_nc	0.670968	0.371019	1.80845	0.388622	0.347882	0.964732	1	0.0352684	0.233561	925.312	701.232	574.371	862.732	1205.99	1483.69	713.199	0.781396	1.3676	-0.274259	21136	TRUE
LDLR_11068412+	test	LDLR_nc	0.645932	0.243946	2.64785	0.519843	0.246784	0.99595	1	0.00405029	0.0581381	3482.21	1787.86	2841.98	3491.69	4122.21	3764.66	4822.12	1.20472	0.405495	0.46563	21136	TRUE
LDLR_11068413+	test	LDLR_nc	0.867592	0.216365	4.00986	0.779861	0.222196	0.99997	1	3.03774e-05	0.00233229	3637.02	1865.17	2991.34	2838.41	4247.56	4679.58	5115.54	1.1869	0.645415	0.849577	21135	TRUE
LDLR_11068417+	test	LDLR_nc	0.592762	0.23454	2.52733	0.477	0.234778	0.994253	1	0.0057466	0.0743577	2901.41	2517.81	2548.4	1860.2	2878.24	4420.59	3147.28	0.192945	0.79441	0.758336	21131	TRUE
LDLR_11068418+	test	LDLR_nc	0.590789	0.198199	2.98078	0.508832	0.199333	0.998562	1	0.00143758	0.0294323	3337.46	2262.71	2603.87	3102.21	4313.08	3659.71	4028.61	0.930361	0.49091	0.376877	21130	TRUE
LDLR_11068423+	test	LDLR_nc	1.13893	0.397898	2.86237	0.855639	0.440333	0.997898	1	0.00210244	0.0378465	641.777	323.56	383.198	490.24	649.526	965.709	1020.54	1.00312	1.33123	1.05624	21125	FALSE
LDLR_11068424-	test	LDLR_nc	-0.0532868	0.362029	-0.147189	-0.0240553	0.247	0.441491	0.899343	0.558509	1	1666.63	994.976	1847.72	2259.86	1338.94	2479.02	1098.71	0.427981	0.423828	-1.03975	21124	TRUE
LDLR_11068426+	test	LDLR_nc	0.0980708	0.266903	0.36744	0.0611349	0.211099	0.643354	1	0.356646	0.929558	1952.85	1485.29	1748.72	2426.29	2352.16	2026.21	1679.12	0.662887	0.212375	-0.530782	21122	TRUE
LDLR_11068463-	test	LDLR_nc	0.450556	1.29194	0.348744	0.0292692	0.327663	0.636359	1	0.363641	0.936709	43.8511	28.7119	32.431	49.8166	34.1856	45.704	71.7482	0.243946	0.482358	0.517613	21085	TRUE
LDLR_11068467+	test	LDLR_nc	-0.223439	1.01365	-0.22043	-0.0214908	0.3204	0.412768	0.873514	0.587232	1	79.1682	68.4667	139.966	47.5522	70.2704	79.5588	69.6065	0.0369805	-0.807228	0.540265	21081	TRUE
LDLR_11068480-	test	LDLR_nc	-0.199664	0.255481	-0.781521	-0.129852	0.211324	0.217248	0.622168	0.782752	1	3231.9	4312.3	2965.73	3092.02	3400.52	2009.28	3620.61	-0.342614	-0.561476	0.227613	21068	TRUE
LDLR_11068520+	test	LDLR_nc	-0.277244	0.233225	-1.18874	-0.196248	0.205297	0.117271	0.427584	0.882729	1	2791.23	3084.32	3187.63	2921.06	1788.1	2954.68	2843.16	-0.786187	-0.109447	-0.0389857	21028	TRUE
LDLR_11068540+	test	LDLR_nc	-0.701773	0.254813	-2.75407	-0.566631	0.260412	0.00294299	0.0318106	0.997057	1	2331.83	2543.21	3421.48	2733.12	1965.67	2109.16	1272.19	-0.37146	-0.697691	-1.10263	21008	TRUE
LDLR_11068543-	test	LDLR_nc	-0.602549	0.147692	-4.07976	-0.556998	0.148638	2.25407e-05	0.000677689	0.999977	1	5874.4	6978.08	7598.25	6742.22	4746.1	4897.1	4396.99	-0.555992	-0.633635	-0.616594	21005	TRUE
LDLR_11068544-	test	LDLR_nc	0.141706	0.146349	0.968275	0.121816	0.136145	0.833546	1	0.166454	0.621816	6982.28	6457.96	6112.4	7340.02	7131.49	6986.79	7846.26	0.143105	0.192861	0.0962084	21004	TRUE
LDLR_11068548-	test	LDLR_nc	-0.126548	0.178794	-0.707786	-0.0997165	0.160037	0.239539	0.654832	0.760461	1	3386.68	3856.22	3396.73	3362.62	3270.42	3367.71	3085.17	-0.237645	-0.0123736	-0.124195	21000	TRUE
LDLR_11068551+	test	LDLR_nc	0.449411	1.70387	0.263758	0.0174862	0.330986	0.604017	1	0.395983	0.976733	35.7973	5.52151	29.0173	56.6097	3.7984	110.875	9.63782	-0.442653	1.89802	-2.43711	20997	TRUE
LDLR_11068573+	test	LDLR_nc	0.556062	1.41512	0.392944	0.0303724	0.329625	0.65282	1	0.34718	0.920433	48.5495	6.62581	51.2069	60.0063	77.8672	84.6371	10.7087	3.37046	0.713994	-2.38138	20975	TRUE
LDLR_11068574+	test	LDLR_nc	0.0412656	1.02778	0.0401504	0.00480284	0.319918	0.516013	0.961545	0.483987	1	141.206	323.56	70.8362	22.6439	58.8752	105.796	264.505	-2.43846	0.572078	3.4892	20974	TRUE
LDLR_11068584-	test	LDLR_nc	0.337763	1.96613	0.171791	0.0101626	0.332044	0.568199	0.995631	0.431801	1	19.7708	6.62581	40.1121	5.66097	9.496	48.2431	8.56695	0.460876	0.26036	0.522326	20964	TRUE
LDLR_11068614+	test	LDLR_nc	-0.924729	1.41401	-0.653975	-0.0482608	0.333018	0.256564	0.678417	0.743436	1	52.5872	91.6571	7.68104	108.691	59.8248	43.1649	6.42521	-0.607242	2.34696	-3.88486	20934	FALSE
LDLR_11068614-	test	LDLR_nc	-0.688055	1.64345	-0.418664	-0.0269353	0.331603	0.337731	0.787216	0.662269	1	26.3924	22.086	19.6293	56.6097	16.1432	33.0085	11.7796	-0.429385	0.721197	-2.17247	20934	TRUE
LDLR_11068620-	test	LDLR_nc	1.8924	1.74989	1.08144	0.0622519	0.340708	0.86025	1	0.13975	0.565442	33.4941	5.52151	4.26724	32.8336	37.984	117.646	2.14174	2.5796	4.49347	-3.42882	20928	FALSE
LDLR_11068622+	test	LDLR_nc	-0.016689	0.693693	-0.0240582	-0.00242892	0.302821	0.490403	0.942846	0.509597	1	283.333	69.571	448.914	336.262	260.19	256.45	328.757	1.88795	-0.805355	-0.0324666	20926	TRUE
LDLR_11068623-	test	LDLR_nc	0.107483	2.01221	0.0534153	0.00345204	0.332021	0.5213	0.964986	0.4787	1	20.2482	6.62581	11.0948	40.759	53.1776	7.61734	2.14174	2.82873	-0.489077	-3.73245	20925	TRUE
LDLR_11068624-	test	LDLR_nc	0.803786	1.69629	0.47385	0.0306572	0.332551	0.682197	1	0.317803	0.881541	30.1639	3.31291	23.0431	39.6268	11.3952	85.4834	18.2048	1.52305	1.8468	-1.08097	20924	TRUE
LDLR_11068672+	test	LDLR_nc	-0.217059	1.07065	-0.202736	-0.0188529	0.321848	0.419671	0.878699	0.580329	1	95.0767	14.3559	97.2931	195.87	78.8168	107.489	78.1734	2.3779	0.142387	-1.31415	20876	TRUE
LDLR_11068686+	test	LDLR_nc	-1.78093	1.03576	-1.71944	-0.175182	0.38857	0.042767	0.221914	0.957233	1	106.868	85.0313	331.138	83.7824	13.2944	49.9359	82.4569	-2.58941	-2.70503	-0.0227333	20862	FALSE
LDLR_11068691+	test	LDLR_nc	-1.3253	1.38649	-0.955866	-0.0710217	0.339135	0.16957	0.540231	0.83043	1	53.0579	69.571	119.483	39.6268	70.2704	17.7738	3.21261	0.0142266	-2.68204	-3.26965	20857	FALSE
LDLR_11068719+	test	LDLR_nc	-0.116561	0.23991	-0.485852	-0.0776647	0.197928	0.313536	0.760838	0.686464	1	1729.71	1913.76	1902.34	1587.34	1532.65	1820.54	1630.93	-0.320187	-0.0633698	0.0390653	20829	TRUE
LDLR_11068727-	test	LDLR_nc	0.787214	1.53177	0.513925	0.0364848	0.332004	0.696348	1	0.303652	0.861284	37.9147	14.3559	14.5086	54.3453	7.5968	40.6258	95.3073	-0.836924	1.42441	0.799184	20821	TRUE
LDLR_11068750-	test	LDLR_nc	0.350337	1.91722	0.182732	0.0110344	0.331849	0.572496	0.99739	0.427504	1	23.0264	2.2086	46.9397	11.3219	4.748	21.1593	51.4017	0.841114	-1.11331	2.08838	20798	TRUE
LDLR_11068756-	test	LDLR_nc	-0.0733817	0.270555	-0.271226	-0.0442025	0.211942	0.393108	0.850827	0.606892	1	1756.17	1465.41	1641.18	2299.49	1576.34	1546.32	2015.38	0.105202	-0.085843	-0.190175	20792	TRUE
LDLR_11068759-	test	LDLR_nc	0.217057	0.335084	0.647767	0.112945	0.247171	0.741432	1	0.258568	0.798897	2076.11	994.976	2833.45	1922.47	2554.42	1716.44	2415.88	1.35938	-0.722809	0.329437	20789	TRUE
LDLR_11068760-	test	LDLR_nc	0.106559	0.232937	0.457457	0.0735304	0.193826	0.676329	1	0.323671	0.890156	3661.37	4432.67	2347.84	3796.25	3941.79	3524.29	3919.38	-0.169285	0.585794	0.0460392	20788	TRUE
LDLR_11068772-	test	LDLR_nc	-0.262369	0.400349	-0.655352	-0.11145	0.269956	0.256121	0.678013	0.743879	1	1195.36	1773.51	1041.21	1098.23	1639.01	549.295	1074.08	-0.113716	-0.921366	-0.0320455	20776	TRUE
LDLR_11068773-	test	LDLR_nc	0.683568	0.251926	2.71336	0.551839	0.256641	0.99667	1	0.00333021	0.0513481	2013.6	1509.58	1705.19	1402.79	2501.25	1918.72	2998.43	0.72812	0.170119	1.09536	20775	TRUE
LDLR_11068781+	test	LDLR_nc	-0.690931	0.39988	-1.72785	-0.364033	0.361768	0.042008	0.21853	0.957992	1	559.17	769.698	591.44	718.943	354.201	491.741	442.269	-1.11753	-0.265838	-0.699702	20767	TRUE
LDLR_11068800+	test	LDLR_nc	-1.09393	0.693034	-1.57846	-0.24664	0.41055	0.0572297	0.269767	0.94277	1	394.982	726.631	420.75	473.257	526.078	53.3214	179.906	-0.465189	-2.9568	-1.39043	20748	FALSE
LDLR_11068817-	test	LDLR_nc	-2.4886	1.7232	-1.44418	-0.0782451	0.346517	0.0743447	0.320604	0.925655	1	28.7438	9.93872	126.31	11.3219	7.5968	10.1564	8.56695	-0.347572	-3.5124	-0.365099	20731	FALSE
LDLR_11068826+	test	LDLR_nc	0.186626	0.304568	0.612755	0.105463	0.23313	0.729981	1	0.270019	0.816102	1298.98	1534.98	982.319	1124.27	1662.75	1146.83	1334.3	0.115279	0.22318	0.246897	20722	TRUE
LDLR_11068827+	test	LDLR_nc	-2.40457	1.00759	-2.38644	-0.267554	0.494327	0.00850615	0.0704057	0.991494	1	192.481	98.2829	454.888	427.969	2.8488	54.1677	128.504	-4.68906	-3.04678	-1.72788	20721	FALSE
LDLR_11068836-	test	LDLR_nc	-0.359484	1.72197	-0.208763	-0.0126412	0.330774	0.417317	0.876272	0.582683	1	35.5744	12.1473	5.12069	103.03	3.7984	16.081	73.8899	-1.45414	1.48063	-0.474151	20712	TRUE
LDLR_11068852-	test	LDLR_nc	0.451284	0.423989	1.06437	0.191418	0.301457	0.85642	1	0.14358	0.574117	835.62	502.457	462.569	1150.31	1196.5	919.159	775.309	1.25008	0.989098	-0.568573	20696	TRUE
LDLR_11068855-	test	LDLR_nc	-0.790837	0.543093	-1.45617	-0.260637	0.379512	0.0726727	0.315986	0.927327	1	481.473	866.877	373.811	597.799	564.062	322.467	175.622	-0.619081	-0.212542	-1.7614	20693	TRUE
LDLR_11068856-	test	LDLR_nc	-0.123565	0.371584	-0.332535	-0.051252	0.251862	0.369743	0.826119	0.630257	1	1373.62	2127.99	823.578	1354.1	1187	1801.92	961.64	-0.841635	1.12861	-0.493336	20692	TRUE
LDLR_11068858+	test	LDLR_nc	0.431452	0.203013	2.12524	0.34915	0.196144	0.983217	1	0.0167832	0.147715	3745.61	2715.48	3296.02	3536.98	5165.82	3717.26	3994.34	0.92754	0.173466	0.175394	20690	TRUE
LDLR_11068859+	test	LDLR_nc	0.382566	0.245653	1.55734	0.273192	0.224167	0.940306	1	0.0596945	0.329968	3849.1	4378.56	2137.89	3493.95	3829.74	4222.54	4995.6	-0.193164	0.981592	0.515675	20689	TRUE
LDLR_11068867+	test	LDLR_nc	0.193953	0.324442	0.597803	0.103218	0.241349	0.725014	1	0.274986	0.823502	1175.57	716.692	1257.98	1313.35	1114.83	1289.02	1357.86	0.636681	0.0351371	0.048054	20681	TRUE
LDLR_11068868-	test	LDLR_nc	0.496531	0.602803	0.823703	0.124489	0.317603	0.794946	1	0.205054	0.702209	499.662	265.032	418.19	558.172	151.936	650.859	948.79	-0.798675	0.636956	0.764316	20680	TRUE
LDLR_11068868+	test	LDLR_nc	0.202431	0.2117	0.956218	0.147922	0.185881	0.830519	1	0.169481	0.628842	2484.42	2384.19	2100.34	2444.41	2805.12	2898.82	2267.03	0.234472	0.464655	-0.108636	20680	TRUE
LDLR_11068869-	test	LDLR_nc	0.336	0.240478	1.39722	0.239276	0.21575	0.918826	1	0.0811736	0.40266	2304.18	2405.17	2147.28	1549.97	2698.76	2741.39	2262.75	0.166094	0.352256	0.545537	20679	TRUE
LDLR_11068897-	test	LDLR_nc	0.462093	0.295555	1.56348	0.297787	0.265452	0.94103	1	0.0589701	0.327736	1558.11	1087.74	1498.66	1334.86	1526.01	1454.06	2423.38	0.48805	-0.0435481	0.859848	20651	TRUE
LDLR_11068905-	test	LDLR_nc	0.196456	0.264151	0.743725	0.125602	0.215624	0.771479	1	0.228521	0.747165	1509.12	1332.89	1279.32	1605.45	1855.52	1608.95	1367.5	0.476957	0.330513	-0.231283	20643	TRUE
LDLR_11068906-	test	LDLR_nc	0.347657	0.254245	1.36741	0.239206	0.225535	0.914252	1	0.0857484	0.416405	2404.08	2189.83	1907.46	2236.08	3090.95	1841.7	3126.94	0.497037	-0.050584	0.483592	20642	TRUE
LDLR_11068910-	test	LDLR_nc	-0.477978	0.230954	-2.06958	-0.366627	0.22273	0.0192457	0.125321	0.980754	1	2591.22	2937.44	3581.92	2554.23	1781.45	2537.42	2196.35	-0.721191	-0.497207	-0.217688	20638	TRUE
LDLR_11068916-	test	LDLR_nc	0.159377	0.279003	0.571237	0.0964042	0.220054	0.71608	1	0.28392	0.835477	1493.21	1763.57	1129.97	1335.99	1525.06	1427.83	1770.15	-0.209508	0.337276	0.405695	20632	TRUE
LDLR_11068923+	test	LDLR_nc	0.0704135	0.17412	0.404396	0.0559266	0.155307	0.657039	1	0.342961	0.915108	4837.66	5259.79	4596.67	4295.55	5445	4326.65	5088.77	0.0499186	-0.0873216	0.244423	20625	TRUE
LDLR_11068929-	test	LDLR_nc	-0.456379	0.217421	-2.09906	-0.360051	0.210057	0.0179059	0.119686	0.982094	1	2499.27	3242.23	2640.57	2813.5	1778.6	2206.49	2352.7	-0.865878	-0.25899	-0.257951	20619	TRUE
LDLR_11068934-	test	LDLR_nc	-0.315969	0.19755	-1.59944	-0.248086	0.183822	0.0548615	0.26197	0.945139	1	2535.64	2719.9	2880.39	2853.13	2129.95	2450.24	2210.27	-0.352584	-0.233251	-0.368174	20614	TRUE
LDLR_11068939+	test	LDLR_nc	0.339512	0.205642	1.65099	0.26455	0.191747	0.950629	1	0.0493707	0.290879	4051.35	3591.19	4095.7	3021.83	5492.48	3850.99	4208.51	0.612858	-0.0888596	0.477755	20609	TRUE
LDLR_11068958+	test	LDLR_nc	-0.500363	0.240928	-2.07682	-0.380847	0.233038	0.0189093	0.12396	0.981091	1	2953.43	3139.53	3935.25	3332.05	1793.79	2372.38	3192.26	-0.80719	-0.729881	-0.0618122	20590	TRUE
LDLR_11068994+	test	LDLR_nc	0.88595	0.243316	3.64115	0.776631	0.251632	0.999864	1	0.000135714	0.00627855	2990.93	2729.83	1584.85	1966.62	3412.86	4685.51	3506.02	0.322063	1.56325	0.833795	20554	FALSE
LDLR_11069007-	test	LDLR_nc	0.607314	0.251317	2.41653	0.475415	0.251483	0.992165	1	0.0078346	0.0912089	2504.82	2366.52	1708.6	1866.99	3588.54	3293.23	2168.51	0.600422	0.946278	0.215883	20541	TRUE
LDLR_11069007+	test	LDLR_nc	0.305111	0.176857	1.72518	0.25084	0.166909	0.957753	1	0.0422472	0.262186	4755.87	4456.96	3696.29	4596.71	5990.07	5073.15	4687.19	0.42643	0.456698	0.0281166	20541	TRUE
LDLR_11069022-	test	LDLR_nc	0.194196	0.325415	0.596763	0.103193	0.241745	0.724667	1	0.275333	0.823983	1772.32	997.185	1695.8	2268.92	1685.54	2493.41	1497.07	0.756687	0.555879	-0.59953	20526	TRUE
LDLR_11069034+	test	LDLR_nc	0.466439	0.205843	2.26599	0.38018	0.200901	0.988274	1	0.0117259	0.11884	2807.5	2001	2352.1	2705.94	3028.27	3249.22	3476.04	0.597533	0.465971	0.361194	20514	TRUE
LDLR_11069035+	test	LDLR_nc	0.28906	0.201114	1.43729	0.224138	0.18468	0.924683	1	0.0753173	0.383751	2959.55	2374.25	2818.09	2790.86	3645.51	3280.53	2828.16	0.618439	0.219142	0.0191498	20513	TRUE
LDLR_11069036-	test	LDLR_nc	0.174054	0.297819	0.58443	0.100108	0.229382	0.720535	1	0.279465	0.830102	2023.95	1720.5	1770.91	2212.31	1298.1	2227.65	2909.55	-0.406153	0.330866	0.395088	20512	TRUE
LDLR_11069038+	test	LDLR_nc	-1.91848	1.35069	-1.42037	-0.105201	0.353175	0.0777494	0.330415	0.922251	1	51.2115	61.8409	145.94	37.3624	6.6472	47.3968	10.7087	-3.0387	-1.60224	-1.71211	20510	FALSE
LDLR_11069044+	test	LDLR_nc	0.227433	0.224657	1.01236	0.163347	0.195989	0.844316	1	0.155684	0.601348	3116.36	2374.25	3607.53	2619.9	3882.91	3007.15	3182.62	0.709432	-0.262531	0.280608	20504	TRUE
LDLR_11069067+	test	LDLR_nc	-3.77634	1.29671	-2.91225	-0.20228	0.431098	0.00179418	0.0216862	0.998206	1	54.1091	156.811	68.2759	81.518	5.6976	14.3883	2.14174	-4.55841	-2.17052	-4.71507	20481	FALSE
LDLR_11069085+	test	LDLR_nc	-1.49687	1.19406	-1.2536	-0.107834	0.350425	0.104995	0.400679	0.895005	1	64.1948	135.829	19.6293	131.335	43.6816	36.3939	21.4174	-1.61462	0.858108	-2.5615	20463	FALSE
LDLR_11069139+	test	LDLR_nc	0.260396	0.432754	0.601719	0.101362	0.276962	0.726319	1	0.273681	0.821832	745.721	843.687	512.923	674.788	876.48	432.495	1124.41	0.0549507	-0.245535	0.735811	20409	TRUE
LDLR_11069170+	test	LDLR_nc	-1.2701	1.41913	-0.894984	-0.0649603	0.337686	0.185398	0.569118	0.814602	1	59.6717	162.332	9.38794	82.6502	18.0424	5.07822	82.4569	-3.10052	-0.773187	-0.00333758	20378	FALSE
LDLR_11069171-	test	LDLR_nc	0.423494	1.74112	0.243231	0.015844	0.331117	0.596087	1	0.403913	0.98283	31.4064	2.2086	56.3276	21.5117	9.496	13.5419	84.5986	1.70982	-1.97901	1.92691	20377	TRUE
LDLR_11069179-	test	LDLR_nc	-0.134369	0.345195	-0.389256	-0.0654934	0.244494	0.348543	0.800281	0.651457	1	1148.46	1597.92	1159.84	848.014	1320.89	809.13	1155.47	-0.274497	-0.518939	0.445865	20369	TRUE
LDLR_11069179+	test	LDLR_nc	-0.900472	1.24285	-0.724523	-0.0604807	0.333188	0.234372	0.64618	0.765628	1	68.9027	17.6688	48.6466	204.927	54.1272	72.7879	18.2048	1.56213	0.57169	-3.4226	20369	TRUE
LDLR_11069180-	test	LDLR_nc	0.260007	0.230978	1.12568	0.18512	0.202504	0.869849	1	0.130151	0.541928	3707.95	4060.52	2602.16	3448.66	3456.54	3498.05	5153.02	-0.232272	0.426697	0.579242	20368	TRUE
LDLR_11069183+	test	LDLR_nc	-0.0591231	0.352383	-0.167781	-0.021937	0.243868	0.433378	0.891999	0.566622	1	1396.81	1738.17	1064.25	1472.98	1168.96	884.457	2050.71	-0.571944	-0.266698	0.477108	20365	TRUE
LDLR_11069219-	test	LDLR_nc	0.873799	0.953901	0.916027	0.0994255	0.337509	0.820174	1	0.179826	0.65053	90.1828	98.2829	43.5259	48.6844	85.464	145.576	117.796	-0.199446	1.71893	1.25762	20329	TRUE
LDLR_11069220-	test	LDLR_nc	-1.31249	1.04634	-1.25437	-0.124297	0.353789	0.104854	0.400559	0.895146	1	93.1189	106.013	205.681	89.4434	50.3288	98.179	12.8504	-1.05995	-1.0593	-2.70708	20328	FALSE
LDLR_11069227+	test	LDLR_nc	-1.4062	0.512484	-2.74389	-0.962192	0.611557	0.00303576	0.0324511	0.996964	1	494.095	357.794	1059.98	748.381	364.646	242.908	209.89	0.0272935	-2.12099	-1.82921	20321	FALSE
LDLR_11069244-	test	LDLR_nc	3.32067	1.72666	1.92318	0.0949025	0.354342	0.972771	1	0.0272289	0.199321	51.8275	0	0.853449	27.1727	16.1432	43.1649	219.528	4.09956	4.57462	2.96859	20304	FALSE
LDLR_11069265-	test	LDLR_nc	0.40794	0.192748	2.11644	0.335038	0.186026	0.982846	1	0.0171536	0.149869	3429.49	3374.75	2994.75	2457.99	3843.03	4034.65	3834.78	0.187413	0.429883	0.641452	20283	TRUE
LDLR_11069269-	test	LDLR_nc	-0.352222	0.247847	-1.42113	-0.24588	0.221989	0.0776395	0.330095	0.92236	1	2082.91	2194.25	2940.98	1883.97	1658.95	1889.95	1951.12	-0.403244	-0.637682	0.0505012	20279	TRUE
LDLR_11069273-	test	LDLR_nc	0.610146	0.161513	3.77769	0.556546	0.162766	0.999921	1	7.91451e-05	0.00432307	6418.63	4960.52	4644.47	5595.3	8878.76	6941.09	7380.43	0.839737	0.579545	0.399425	20275	TRUE
LDLR_11069274-	test	LDLR_nc	0.267001	0.180492	1.47929	0.216107	0.167821	0.930469	1	0.0695311	0.364091	3953.27	3637.57	3139.84	3977.4	4047.19	4152.29	4740.74	0.153907	0.403107	0.253227	20274	TRUE
LDLR_11069307+	test	LDLR_nc	0.765815	0.43732	1.75116	0.375195	0.394919	0.96004	1	0.0399596	0.25181	493.766	299.266	411.362	382.682	770.125	617.851	471.182	1.36073	0.585679	0.299434	20241	TRUE
LDLR_11069322-	test	LDLR_nc	-0.147169	0.259591	-0.566927	-0.0927906	0.209804	0.285382	0.7203	0.714618	1	2271.17	1800.01	2625.21	2741.04	1802.34	1957.66	2712.51	0.0018636	-0.423118	-0.0150905	20226	TRUE
LDLR_11069326+	test	LDLR_nc	0.108518	0.297693	0.36453	0.0618851	0.225447	0.642269	1	0.357731	0.930471	1701.35	1494.12	1450.01	1968.89	2285.69	1838.32	1171.53	0.612997	0.342113	-0.748487	20222	TRUE
LDLR_11069352-	test	LDLR_nc	-0.46892	0.266541	-1.75928	-0.328458	0.248682	0.0392653	0.208816	0.960735	1	1970.63	2038.54	2292.36	2548.57	2176.48	1274.63	1519.56	0.0944163	-0.84625	-0.745648	20196	TRUE
LDLR_11069358-	test	LDLR_nc	0.0689779	0.256069	0.269373	0.0443169	0.204748	0.606179	1	0.393821	0.974451	2494.38	2440.51	3075.83	1785.47	2039.74	2776.1	2845.3	-0.25868	-0.147867	0.671975	20190	TRUE
LDLR_11069359-	test	LDLR_nc	-0.170783	0.367621	-0.464562	-0.0789865	0.253796	0.321123	0.770038	0.678877	1	1771	1108.72	2335.04	2194.19	856.539	2295.36	1856.89	-0.371921	-0.0247151	-0.240685	20189	TRUE
LDLR_11069365-	test	LDLR_nc	-0.269825	0.22969	-1.17474	-0.192132	0.202415	0.12005	0.434726	0.87995	1	2552.83	2517.81	2302.6	3569.81	2220.16	2438.39	2299.16	-0.181426	0.0826297	-0.63452	20183	TRUE
LDLR_11069368-	test	LDLR_nc	-0.308202	0.171248	-1.79974	-0.256603	0.162528	0.0359505	0.196064	0.96405	1	4131.46	4572.91	4661.54	4499.34	4075.68	3307.62	3709.49	-0.166034	-0.494887	-0.278425	20180	TRUE
LDLR_11069374-	test	LDLR_nc	0.170928	0.254209	0.672392	0.109634	0.208466	0.749333	1	0.250667	0.784451	2050.48	2198.67	1524.26	2060.59	2633.24	1881.48	1995.03	0.260103	0.303582	-0.0466278	20174	TRUE
LDLR_11069377-	test	LDLR_nc	-0.435559	0.300773	-1.44813	-0.268867	0.262856	0.0737904	0.319054	0.92621	1	1252.27	1792.28	1201.66	1335.99	885.976	1068.97	1246.49	-1.01563	-0.168659	-0.0999583	20171	TRUE
LDLR_11069378-	test	LDLR_nc	-0.281155	0.307408	-0.9146	-0.160061	0.243358	0.180201	0.55892	0.819799	1	1549.1	1761.36	1322.85	2023.23	1918.19	1191.69	1092.29	0.122989	-0.150516	-0.888703	20170	TRUE
LDLR_11069396+	test	LDLR_nc	-0.693022	0.198132	-3.49778	-0.612508	0.201449	0.000234578	0.00454269	0.999765	1	2936.73	3284.19	3947.2	3696.61	2022.65	2529.8	2207.06	-0.699021	-0.641601	-0.743815	20152	TRUE
LDLR_11069402-	test	LDLR_nc	-0.107699	0.239722	-0.449268	-0.0754033	0.197662	0.326619	0.775607	0.673381	1	3218.76	3428.86	2818.09	3781.53	3881.96	3261.07	2162.08	0.179009	0.210558	-0.806262	20146	TRUE
LDLR_11069403-	test	LDLR_nc	0.282763	0.229092	1.23428	0.201546	0.203074	0.89145	1	0.10855	0.484697	3316.28	2787.26	3256.76	2915.4	4561.88	2622.06	3716.99	0.71058	-0.312632	0.350332	20145	TRUE
LDLR_11069403+	test	LDLR_nc	-0.436567	0.179646	-2.43016	-0.370229	0.175874	0.00754617	0.0643583	0.992454	1	4343.32	4832.43	5554.24	4631.81	3283.72	3589.46	4225.65	-0.557277	-0.629682	-0.132373	20145	TRUE
LDLR_11069404-	test	LDLR_nc	-0.427304	0.217219	-1.96716	-0.330856	0.207368	0.0245825	0.149258	0.975417	1	2523.88	3342.72	2538.16	2825.96	1871.66	2305.51	2297.01	-0.836365	-0.138635	-0.298863	20144	TRUE
LDLR_11069407-	test	LDLR_nc	0.245382	0.263393	0.931621	0.158855	0.219489	0.824234	1	0.175766	0.642337	2666.65	1717.19	3138.98	2459.13	2200.22	3295.77	3177.27	0.357416	0.0702948	0.369508	20141	TRUE
LDLR_11069412+	test	LDLR_nc	0.439845	0.262995	1.67244	0.308078	0.242665	0.952782	1	0.0472183	0.281794	2583.97	2002.1	2550.96	2007.38	4005.41	2102.38	2792.83	1.00008	-0.278892	0.476209	20136	TRUE
LDLR_11069419-	test	LDLR_nc	0.00425216	0.229517	0.0185266	0.00363702	0.189656	0.507391	0.954396	0.492609	1	3110.12	2767.38	3955.73	2591.59	2656.98	3059.63	3628.1	-0.0587122	-0.370482	0.485217	20129	TRUE
LDLR_11069426-	test	LDLR_nc	-0.518932	0.190811	-2.71961	-0.440129	0.189589	0.00326792	0.0344608	0.996732	1	4239.47	4945.06	5313.57	4758.61	4243.76	2948.76	3288.64	-0.220598	-0.849358	-0.532915	20122	TRUE
LDLR_11069438-	test	LDLR_nc	-0.801783	0.263112	-3.04731	-0.663107	0.272594	0.00115451	0.0155817	0.998845	1	2320.41	3315.11	3191.9	2370.82	2232.51	1318.65	1542.05	-0.570182	-1.27472	-0.620206	20110	TRUE
LDLR_11069445+	test	LDLR_nc	0.209601	0.163399	1.28275	0.17401	0.151779	0.900211	1	0.0997891	0.457865	6931.39	6686.55	5982.68	6602.96	8770.5	7271.17	6242.09	0.391347	0.281354	-0.0810697	20103	TRUE
LDLR_11069450-	test	LDLR_nc	-0.421833	0.209664	-2.01195	-0.332974	0.200988	0.0221128	0.137409	0.977887	1	3219.96	4320.03	3133.86	3638.87	2742.44	3186.59	2349.49	-0.655387	0.0240614	-0.630929	20098	TRUE
LDLR_11069454-	test	LDLR_nc	0.067269	0.246235	0.27319	0.044447	0.199625	0.607646	1	0.392354	0.973132	1935.13	1853.02	2043.16	1775.28	1554.49	2347.83	2040.01	-0.253282	0.200438	0.20042	20094	TRUE
LDLR_11069455-	test	LDLR_nc	-0.275374	0.259905	-1.05952	-0.180326	0.220466	0.144682	0.490311	0.855318	1	2378.46	2548.73	2358.93	2924.46	2483.2	2557.73	1428.54	-0.0375607	0.116684	-1.03311	20093	TRUE
LDLR_11069460-	test	LDLR_nc	0.113912	0.260245	0.437709	0.0700731	0.208327	0.669202	1	0.330798	0.899498	3470.96	4251.56	3152.64	2584.8	4530.54	2417.23	3862.62	0.091669	-0.383063	0.579344	20088	TRUE
LDLR_11069468-	test	LDLR_nc	0.240919	0.184458	1.30609	0.192092	0.169386	0.904239	1	0.0957611	0.447271	4295.68	4570.71	3947.2	3282.23	4362.46	4603.41	4979.54	-0.0672597	0.221821	0.601186	20080	TRUE
LDLR_11069473-	test	LDLR_nc	0.274487	0.216536	1.26763	0.203852	0.194391	0.897535	1	0.102465	0.465557	3568.62	2800.51	3367.71	3516.6	2898.18	4639.8	4176.39	0.0494395	0.462179	0.248012	20075	TRUE
LDLR_11069477-	test	LDLR_nc	0.236042	0.208083	1.13437	0.177059	0.185822	0.871679	1	0.128321	0.538533	3216.63	3437.69	3010.11	2405.91	3049.16	3680.02	3698.78	-0.172973	0.289808	0.620256	20071	TRUE
LDLR_11069482-	test	LDLR_nc	-0.305698	0.27976	-1.09271	-0.190198	0.233903	0.13726	0.473823	0.86274	1	1485.95	1415.72	2079	1441.28	1142.37	1423.6	1428.54	-0.309259	-0.546032	-0.0128048	20066	TRUE
LDLR_11069483-	test	LDLR_nc	-0.409171	0.286976	-1.4258	-0.261325	0.251885	0.0769628	0.327705	0.923037	1	1959.63	1498.54	3120.21	2102.49	1653.25	1826.47	1582.74	0.141662	-0.772259	-0.409442	20065	TRUE
LDLR_11069484-	test	LDLR_nc	0.276312	0.223751	1.23491	0.20139	0.1993	0.891568	1	0.108432	0.484322	2608.95	2192.04	2072.17	2806.71	3237.19	2441.78	2883.85	0.562254	0.236683	0.0391022	20064	TRUE
LDLR_11069485-	test	LDLR_nc	0.00947444	0.21977	0.0431107	0.00704663	0.184033	0.517193	0.962012	0.482807	1	2318.06	2115.84	2340.16	2476.11	2048.29	2236.96	2693.23	-0.0467923	-0.0650385	0.121218	20063	TRUE
LDLR_11069486-	test	LDLR_nc	-0.268324	0.218516	-1.22794	-0.1969	0.195105	0.109735	0.41175	0.890265	1	2636.41	3042.35	3243.1	2367.42	2686.42	2264.89	2233.83	-0.179441	-0.517744	-0.0837575	20062	TRUE
LDLR_11069491-	test	LDLR_nc	-0.423471	0.298331	-1.41947	-0.26361	0.260029	0.0778816	0.330781	0.922118	1	2251.52	2274.86	2008.16	3479.23	1226.88	2161.63	2398.75	-0.89024	0.106191	-0.536302	20057	TRUE
LDLR_11069492-	test	LDLR_nc	0.0725533	0.264797	0.273996	0.0461635	0.209219	0.607956	1	0.392044	0.973038	1424.97	1294.24	1333.94	1539.78	1650.4	1485.38	1246.49	0.350472	0.155028	-0.304635	20056	TRUE
LDLR_11069503-	test	LDLR_nc	-0.460591	0.37045	-1.24333	-0.232014	0.29309	0.106874	0.405158	0.893126	1	949.642	875.711	1544.74	886.508	579.256	875.994	948.79	-0.595413	-0.817661	0.0978477	20045	TRUE
LDLR_11069507-	test	LDLR_nc	0.556126	0.20209	2.75187	0.471136	0.201941	0.997037	1	0.00296278	0.0475339	2591.49	2236.21	2132.77	1911.14	3031.12	3363.48	2838.87	0.438626	0.656979	0.570635	20041	TRUE
LDLR_11069516-	test	LDLR_nc	0.430944	0.209194	2.06002	0.344112	0.201412	0.980302	1	0.0196984	0.164377	2595.06	2311.3	1857.1	2451.2	3150.77	2852.27	2919.19	0.446832	0.618784	0.251984	20032	TRUE
LDLR_11069517-	test	LDLR_nc	0.490653	0.244737	2.00482	0.36924	0.235432	0.977509	1	0.0224912	0.178525	1739.01	1372.65	1244.33	1713.01	2058.73	1971.2	2052.86	0.584445	0.663278	0.260959	20031	TRUE
LDLR_11069518-	test	LDLR_nc	0.533371	0.283994	1.87811	0.370021	0.269966	0.969817	1	0.0301832	0.212053	2631.13	1817.68	1422.7	3201.85	3021.63	3563.22	2736.07	0.73291	1.32394	-0.226722	20030	TRUE
LDLR_11069524-	test	LDLR_nc	-0.37898	0.399617	-0.948358	-0.167265	0.28445	0.171474	0.543031	0.828526	1	894.041	1198.17	727.992	1110.68	1033.16	444.345	857.766	-0.213568	-0.71098	-0.372408	20024	TRUE
LDLR_11069525-	test	LDLR_nc	1.57065	1.38995	1.13	0.0840696	0.344039	0.870763	1	0.129237	0.539979	52.2859	6.62581	11.0948	61.1385	78.8168	134.573	20.3465	3.38773	3.48661	-1.54149	20023	FALSE
LDLR_11069528-	test	LDLR_nc	-0.432228	0.350008	-1.23491	-0.232018	0.282605	0.108432	0.4089	0.891568	1	2361.36	3562.48	2964.88	1624.7	3068.16	1855.24	1117.99	-0.215444	-0.676074	-0.538867	20020	TRUE
LDLR_11069529-	test	LDLR_nc	0.0271255	2.12198	0.0127831	0.00123338	0.332448	0.5051	0.951922	0.4949	1	27.7685	73.9882	8.53449	0	0.9496	33.8548	49.26	-5.26541	1.87013	5.65134	20019	TRUE
LDLR_11069532-	test	LDLR_nc	-0.0492551	0.229795	-0.214344	-0.0337556	0.190219	0.41514	0.87523	0.58486	1	2038.8	1980.01	1803.34	2443.28	1917.24	2132.01	1967.19	-0.0464541	0.24142	-0.31254	20016	TRUE
LDLR_11069541-	test	LDLR_nc	-0.034652	0.211049	-0.16419	-0.0245259	0.179008	0.434791	0.893366	0.565209	1	2920.11	3423.34	2501.46	2942.57	3075.75	2517.95	3062.68	-0.154416	0.00947818	0.0576993	20007	TRUE
LDLR_11069544-	test	LDLR_nc	-0.146253	0.261758	-0.558735	-0.0919095	0.21087	0.288171	0.723821	0.711829	1	1735.05	1875.1	1851.98	1745.84	1286.71	1597.95	2061.42	-0.542935	-0.212727	0.239589	20004	TRUE
LDLR_11069545-	test	LDLR_nc	-0.0181718	0.2559	-0.0710115	-0.0116006	0.20376	0.471694	0.926873	0.528306	1	2618.67	3362.6	1741.89	2805.58	2416.73	2576.35	2816.38	-0.476352	0.564409	0.00554465	20003	TRUE
LDLR_11069551-	test	LDLR_nc	-0.631989	0.383076	-1.64977	-0.338233	0.339415	0.0494945	0.244922	0.950506	1	977.614	929.822	1032.67	1616.77	467.203	853.988	988.412	-0.991371	-0.273804	-0.709367	19997	TRUE
LDLR_11069557-	test	LDLR_nc	0.0882115	0.24851	0.354962	0.057871	0.20147	0.638691	1	0.361309	0.93415	3018.92	2638.18	2172.03	3970.61	3659.76	2820.11	2852.79	0.472054	0.376555	-0.476841	19991	TRUE
LDLR_11069561+	test	LDLR_nc	0.0438624	0.172744	0.253915	0.0337194	0.153902	0.60022	1	0.39978	0.980241	4575.93	3814.26	4815.16	4888.82	4837.26	4416.36	4682.91	0.342708	-0.124697	-0.0620669	19987	TRUE
LDLR_11069563-	test	LDLR_nc	0.663108	0.270155	2.45455	0.510982	0.273362	0.992947	1	0.00705304	0.0847694	2402.55	1200.38	2469.88	1890.76	3219.14	2764.25	2824.95	1.42244	0.162383	0.579004	19985	TRUE
LDLR_11069567-	test	LDLR_nc	0.426312	0.305681	1.39463	0.262138	0.264557	0.918436	1	0.0815637	0.404003	2310.06	2077.19	1898.07	1921.33	2070.13	1721.52	4133.55	-0.00491274	-0.140774	1.10487	19981	TRUE
LDLR_11069573-	test	LDLR_nc	0.53741	0.260362	2.06408	0.397991	0.25284	0.980495	1	0.0195049	0.163691	3572.88	3500.64	2102.04	3122.59	2907.67	4137.91	5616.71	-0.267668	0.97677	0.846775	19975	TRUE
LDLR_11069576+	test	LDLR_nc	0.153487	0.242071	0.634059	0.102631	0.201034	0.736979	1	0.263021	0.805499	2305.43	2497.93	1800.78	2250.8	2565.82	2811.64	1905.08	0.0386701	0.642506	-0.240475	19972	TRUE
LDLR_11069584-	test	LDLR_nc	-0.0914094	0.187999	-0.486222	-0.0702626	0.165353	0.313405	0.760838	0.686595	1	3282.67	3143.95	3678.36	3346.77	3166.91	3525.98	2851.72	0.0104975	-0.0610228	-0.230859	19964	TRUE
LDLR_11069588+	test	LDLR_nc	0.506297	0.189028	2.67842	0.432137	0.18752	0.996301	1	0.00369853	0.054623	4591.54	3773.4	3433.42	4144.96	5831.49	4286.02	6006.5	0.627865	0.319907	0.535058	19960	TRUE
LDLR_11069590-	test	LDLR_nc	-0.472632	0.189837	-2.48967	-0.397243	0.186789	0.00639301	0.056897	0.993607	1	3310.59	4260.4	3742.37	3567.54	2857.35	2488.33	2993.08	-0.576146	-0.588581	-0.253224	19958	TRUE
LDLR_11069605-	test	LDLR_nc	-0.184669	0.225134	-0.820265	-0.129957	0.193159	0.206032	0.604816	0.793968	1	2079.94	1903.82	2434.04	2309.68	1900.15	2117.62	1831.19	-0.00278054	-0.200818	-0.33475	19943	TRUE
LDLR_11069616-	test	LDLR_nc	0.146612	0.225218	0.650975	0.103126	0.191082	0.742469	1	0.257531	0.797835	2113.71	1699.52	2015.85	2301.75	2298.03	2209.03	2153.52	0.435049	0.131964	-0.095994	19932	TRUE
LDLR_11069622-	test	LDLR_nc	-0.340649	0.331394	-1.02793	-0.184325	0.260303	0.151992	0.504793	0.848008	1	1652.55	1733.75	2376.85	1439.02	1986.56	1524.31	871.687	0.196269	-0.640555	-0.722551	19926	TRUE
LDLR_11069623+	test	LDLR_nc	-0.419964	0.180603	-2.32535	-0.350876	0.175875	0.0100267	0.0790589	0.989973	1	5177.3	6388.39	5410.01	6017.61	3782.26	4179.38	5355.41	-0.756049	-0.372265	-0.168163	19925	TRUE
LDLR_11069625-	test	LDLR_nc	-0.776926	0.222556	-3.49092	-0.678497	0.228312	0.000240682	0.00462956	0.999759	1	2424.42	2681.25	3039.13	3506.41	1818.48	2037.21	1528.13	-0.559912	-0.576828	-1.19769	19923	TRUE
LDLR_11069626-	test	LDLR_nc	0.50138	0.202542	2.47544	0.416373	0.199899	0.993346	1	0.00665356	0.0820605	3718.87	3132.9	2644.84	3441.87	3511.62	4530.62	5007.38	0.164586	0.776303	0.540733	19922	TRUE
LDLR_11069630+	test	LDLR_nc	-0.328188	0.275111	-1.19293	-0.210897	0.23474	0.116448	0.425451	0.883552	1	3329.03	5318.32	2519.38	3302.61	3656.91	2991.92	2223.12	-0.540222	0.247912	-0.570807	19918	TRUE
LDLR_11069631+	test	LDLR_nc	0.217017	0.24927	0.870611	0.144795	0.209456	0.808017	1	0.191983	0.673794	2716.56	2672.41	1807.6	3051.26	2765.23	2469.71	3517.8	0.0492418	0.450049	0.205205	19917	TRUE
LDLR_11069638-	test	LDLR_nc	0.593767	0.170205	3.48854	0.533793	0.171345	0.999757	1	0.000242829	0.0090498	5343.1	4792.67	3753.47	4193.65	6391.76	5738.39	7095.58	0.415307	0.61229	0.758573	19910	TRUE
LDLR_11069646-	test	LDLR_nc	-0.221707	0.310545	-0.71393	-0.122868	0.23836	0.237635	0.650995	0.762365	1	1866.19	2137.93	1942.45	1950.77	2562.97	1087.59	1521.7	0.261491	-0.836164	-0.358148	19902	TRUE
LDLR_11069664+	test	LDLR_nc	0.174399	0.190986	0.913153	0.1349	0.170568	0.819419	1	0.180581	0.651777	3233.84	3174.87	3188.48	2745.57	3814.54	3366.02	3099.09	0.264737	0.0781475	0.17468	19884	TRUE
LDLR_11069665+	test	LDLR_nc	0.691976	0.207044	3.34217	0.605452	0.210737	0.999584	1	0.000415624	0.0130725	3466.21	2923.09	2798.46	2199.85	4671.08	3536.98	4590.81	0.676079	0.33778	1.061	19883	TRUE
LDLR_11069666+	test	LDLR_nc	-0.147282	0.22494	-0.654761	-0.102756	0.19092	0.256311	0.678306	0.743689	1	4416.15	5485.07	3709.09	4756.35	3493.58	5599.59	3500.67	-0.650655	0.594125	-0.442115	19882	TRUE
LDLR_11069667+	test	LDLR_nc	-0.176813	0.295321	-0.598716	-0.101746	0.228448	0.274681	0.705105	0.725319	1	2628.7	2404.07	3128.74	2844.07	3666.4	2280.12	1463.88	0.608683	-0.4563	-0.957685	19881	TRUE
LDLR_11069672-	test	LDLR_nc	0.164069	0.155195	1.05718	0.137427	0.143717	0.854786	1	0.145214	0.579197	5213.31	4940.65	5240.17	4562.74	5630.18	5765.48	5124.11	0.188444	0.1378	0.167364	19876	TRUE
LDLR_11069672+	test	LDLR_nc	0.00479687	0.211116	0.0227216	0.00382943	0.17885	0.509064	0.954937	0.490936	1	2952.08	2628.24	2580.83	3638.87	2822.21	3173.04	2880.64	0.102691	0.297929	-0.336999	19876	TRUE
LDLR_11069686+	test	LDLR_nc	0.275915	0.278077	0.992227	0.173758	0.230147	0.839456	1	0.160544	0.610962	2528.3	1388.11	2606.43	2858.79	2474.66	2544.19	3280.07	0.833653	-0.0348563	0.198257	19862	TRUE
LDLR_11069690-	test	LDLR_nc	-0.155215	0.162782	-0.953515	-0.127043	0.149266	0.170165	0.541381	0.829835	1	4678.78	5478.44	4461.83	4867.3	4387.15	4557.71	4350.94	-0.320416	0.0306657	-0.161761	19858	TRUE
LDLR_11069704-	test	LDLR_nc	0.56732	0.175723	3.22849	0.502959	0.176376	0.999378	1	0.000622219	0.0168647	3951.76	3334.99	3295.17	2896.15	5045.22	4273.33	4798.56	0.597088	0.374908	0.728267	19844	TRUE
LDLR_11069711-	test	LDLR_nc	-0.0274983	0.22052	-0.124698	-0.0190659	0.184582	0.450381	0.908316	0.549619	1	3167.98	2672.41	3248.23	3675.1	3815.49	2612.75	2986.65	0.513565	-0.313977	-0.299165	19837	TRUE
LDLR_11069715-	test	LDLR_nc	-0.29223	0.193665	-1.50894	-0.228683	0.179222	0.0656564	0.296149	0.934344	1	2992.6	3723.71	3132.16	3043.34	2841.2	2568.73	2673.96	-0.390117	-0.285997	-0.186612	19833	TRUE
LDLR_11069716-	test	LDLR_nc	0.10554	0.335184	0.314872	0.0540017	0.23977	0.623571	1	0.376429	0.953635	1959.19	982.829	2837.72	1840.95	1704.53	2358.84	2029.3	0.793742	-0.266553	0.140458	19832	TRUE
LDLR_11069720-	test	LDLR_nc	0.0381747	0.218598	0.174634	0.0273357	0.183593	0.569316	0.996346	0.430684	1	2063.18	1995.47	1981.71	2129.66	2220.16	1883.17	2167.44	0.153862	-0.0735393	0.0253576	19828	TRUE
LDLR_11069731-	test	LDLR_nc	0.328044	0.358696	0.914544	0.162654	0.267221	0.819784	1	0.180216	0.650886	1088.38	943.074	676.785	1272.59	1636.16	1079.97	913.451	0.794224	0.673426	-0.477919	19817	TRUE
LDLR_11069748+	test	LDLR_nc	-0.225782	0.270121	-0.835855	-0.141353	0.220892	0.201618	0.597181	0.798382	1	1746.94	1777.93	2279.56	1596.39	1967.57	1338.11	1530.27	0.146142	-0.768112	-0.0609902	19800	TRUE
LDLR_11069750-	test	LDLR_nc	0.358328	0.223057	1.60644	0.269299	0.206152	0.945911	1	0.0540887	0.308432	3513.67	2304.68	3671.54	3243.74	4495.4	3321.16	4005.05	0.963581	-0.144656	0.304079	19798	TRUE
LDLR_11069758+	test	LDLR_nc	-0.634535	0.190361	-3.33332	-0.557871	0.192475	0.000429076	0.00719873	0.999571	1	3338.73	4434.88	3438.54	4354.42	2695.91	2694.84	2484.42	-0.71791	-0.35148	-0.809325	19790	TRUE
LDLR_11069759+	test	LDLR_nc	-0.354436	0.239419	-1.4804	-0.255465	0.217099	0.0693834	0.306844	0.930617	1	3129.47	4030.7	3204.7	3315.07	3510.67	1969.5	2772.48	-0.199232	-0.702074	-0.257775	19789	TRUE
LDLR_11069760+	test	LDLR_nc	-0.84976	0.22098	-3.84542	-0.75669	0.227149	6.01741e-05	0.00151879	0.99994	1	2246.91	2867.87	3339.54	2497.62	1593.43	1560.71	1676.98	-0.847445	-1.09696	-0.574406	19788	TRUE
LDLR_11069783-	test	LDLR_nc	-0.0385738	0.207868	-0.185569	-0.0275937	0.177099	0.426391	0.884918	0.573609	1	2841.83	2608.36	3026.33	3007.11	3307.46	2577.2	2529.39	0.342461	-0.231682	-0.249496	19765	TRUE
LDLR_11069785+	test	LDLR_nc	-0.519112	0.227436	-2.28246	-0.410917	0.223321	0.0112312	0.0859088	0.988769	1	3435.08	4574.02	3562.29	4036.27	3700.59	2574.66	2217.77	-0.305633	-0.46827	-0.863622	19763	TRUE
LDLR_11069796-	test	LDLR_nc	-0.232424	0.238168	-0.975882	-0.15974	0.204304	0.164561	0.530056	0.835439	1	2589.78	2832.53	2702.02	2870.11	1790	2302.13	3062.68	-0.661841	-0.230977	0.0936578	19752	TRUE
LDLR_11069797-	test	LDLR_nc	-0.346061	0.271838	-1.27304	-0.224276	0.234959	0.101501	0.392273	0.898499	1	2135.14	1977.8	3016.09	2190.8	2165.09	2141.32	1346.08	0.130462	-0.493984	-0.702276	19751	TRUE
LDLR_11069798-	test	LDLR_nc	-0.355065	0.283248	-1.25355	-0.224472	0.242276	0.105003	0.400679	0.894997	1	2636.18	3016.95	3393.31	2481.77	3288.46	2208.18	1455.31	0.124282	-0.619607	-0.769633	19750	TRUE
LDLR_11069815-	test	LDLR_nc	0.0642681	0.233229	0.275557	0.0440425	0.192497	0.608556	1	0.391444	0.972308	2334.52	1914.86	2366.61	2565.55	2011.25	2342.75	2805.68	0.0708192	-0.0146122	0.129031	19733	TRUE
LDLR_11069816-	test	LDLR_nc	0.150463	0.227592	0.661111	0.105529	0.192754	0.745729	1	0.254271	0.791402	3142.8	2428.36	3019.5	3481.5	3966.48	2617.82	3327.19	0.707646	-0.205869	-0.0653849	19732	TRUE
LDLR_11069824-	test	LDLR_nc	-0.0612524	0.208867	-0.29326	-0.0439577	0.178096	0.384662	0.841951	0.615338	1	3070.09	2811.55	3482.92	3111.27	3243.83	2463.79	3308.98	0.206264	-0.499251	0.0888571	19724	TRUE
LDLR_11069825-	test	LDLR_nc	0.669921	0.372702	1.79747	0.37879	0.346038	0.96387	1	0.0361304	0.236425	2346.25	916.571	1785.41	2718.4	1493.72	3192.51	3937.58	0.703984	0.838076	0.53439	19723	TRUE
LDLR_11069840-	test	LDLR_nc	-0.472848	0.316802	-1.49257	-0.285246	0.277461	0.0677753	0.302348	0.932225	1	1332.44	1379.27	1270.79	2010.78	810.958	1180.69	1366.43	-0.765477	-0.106007	-0.557005	19708	TRUE
LDLR_11069841-	test	LDLR_nc	-0.196347	0.303659	-0.646603	-0.110189	0.233362	0.258944	0.682398	0.741056	1	1888.16	2692.29	1436.35	1926.99	2354.06	1481.15	1448.89	-0.193606	0.0442746	-0.411162	19707	TRUE
LDLR_11069841+	test	LDLR_nc	0.752672	0.201462	3.73606	0.672796	0.205644	0.999907	1	9.34636e-05	0.00479479	4453.54	2554.25	3477.8	3889.09	6197.09	5782.4	4736.45	1.27836	0.733328	0.284309	19707	TRUE
LDLR_11069844-	test	LDLR_nc	-0.497951	0.330008	-1.50891	-0.292333	0.28817	0.0656615	0.296149	0.934339	1	1058.44	1146.27	1623.26	955.572	1015.12	762.58	860.978	-0.175126	-1.08893	-0.150222	19704	TRUE
LDLR_11069845-	test	LDLR_nc	0.210369	0.324752	0.647784	0.113106	0.242984	0.741438	1	0.258562	0.798897	1748.72	1130.81	1313.46	2418.37	1449.09	1824.78	2351.63	0.357516	0.474042	-0.0403567	19703	TRUE
LDLR_11069846-	test	LDLR_nc	0.0887832	0.252679	0.351367	0.0570918	0.20363	0.637343	1	0.362657	0.935637	1764.02	1592.4	1509.75	2025.5	1940.03	1548.86	1963.97	0.284712	0.0368707	-0.0444774	19702	TRUE
LDLR_11069849+	test	LDLR_nc	0.681907	0.156718	4.35117	0.632882	0.15845	0.999993	1	6.77055e-06	0.000943954	5477.16	3941.25	4670.92	3964.94	6599.72	6496.74	7083.8	0.743602	0.475921	0.837062	19699	TRUE
LDLR_11069850+	test	LDLR_nc	0.320206	0.208907	1.53277	0.245431	0.19264	0.937334	1	0.0626661	0.339202	5335.39	5802	4594.97	3810.97	5863.78	4685.51	7190.88	0.0152769	0.0281447	0.915834	19698	TRUE
LDLR_11069851+	test	LDLR_nc	-0.468748	0.22562	-2.0776	-0.364933	0.217861	0.0188733	0.12384	0.981127	1	1991.49	2599.53	2158.37	2197.59	1695.04	1793.46	1536.7	-0.616638	-0.267062	-0.515807	19697	TRUE
LDLR_11069854-	test	LDLR_nc	0.324465	0.230152	1.40978	0.233605	0.207566	0.920698	1	0.079302	0.396538	2781.09	3016.95	2346.13	2033.42	2728.2	2879.35	3654.88	-0.145092	0.295348	0.845598	19694	TRUE
LDLR_11069855+	test	LDLR_nc	0.16657	0.268077	0.621351	0.105059	0.215413	0.732816	1	0.267184	0.811966	1979.88	2401.86	1549.86	1641.68	2542.08	1963.58	1771.22	0.0818252	0.34115	0.109502	19693	TRUE
LDLR_11069865+	test	LDLR_nc	0.421695	0.209838	2.00962	0.33485	0.201267	0.977764	1	0.0222357	0.178072	4781.56	4482.36	4220.3	3536.98	6907.39	5432.85	4054.31	0.623768	0.364287	0.196888	19683	TRUE
LDLR_11069866+	test	LDLR_nc	0.634767	0.245253	2.58822	0.509211	0.247535	0.995176	1	0.00482372	0.0659964	2873.49	1781.24	2074.73	2878.04	3063.41	3055.4	4337.02	0.781918	0.558211	0.591449	19682	TRUE
LDLR_11069867+	test	LDLR_nc	-0.45644	0.228494	-1.9976	-0.349596	0.219055	0.0228801	0.141015	0.97712	1	2734.28	3183.7	3301.99	3027.49	1713.08	2441.78	2778.9	-0.893726	-0.43525	-0.123562	19681	TRUE
LDLR_11069870+	test	LDLR_nc	-0.50564	0.267592	-1.88959	-0.359966	0.254277	0.0294063	0.169691	0.970594	1	1755.77	2309.1	1812.72	2078.71	1658.95	1639.42	1067.66	-0.476812	-0.14489	-0.960584	19678	TRUE
LDLR_11069871+	test	LDLR_nc	0.14302	0.336077	0.425556	0.0731158	0.241998	0.664784	1	0.335216	0.904975	1992.69	1580.26	2055.1	2045.88	998.029	2411.31	2864.57	-0.662472	0.230502	0.485401	19677	TRUE
LDLR_11069880+	test	LDLR_nc	-0.0196557	0.243682	-0.0806613	-0.0123241	0.197448	0.467856	0.924025	0.532144	1	2564.07	2406.27	2208.73	3130.52	3078.6	1983.05	2578.65	0.355344	-0.155421	-0.279685	19668	TRUE
LDLR_11069907+	test	LDLR_nc	0.356671	0.319524	1.11626	0.199894	0.25792	0.867844	1	0.132156	0.546612	1851.66	885.65	1854.54	2122.86	2104.31	1745.22	2378.4	1.2476	-0.0876099	0.163906	19641	TRUE
LDLR_11069908+	test	LDLR_nc	0.415229	0.25189	1.64846	0.296304	0.232203	0.95037	1	0.0496296	0.292043	1850.31	1706.15	1299.8	1744.71	1751.06	2198.02	2384.82	0.0374667	0.757462	0.450673	19640	TRUE
LDLR_11069917+	test	LDLR_nc	-0.644887	1.37926	-0.467559	-0.0354497	0.329969	0.32005	0.768367	0.67995	1	43.9771	30.9205	15.3621	115.484	27.5384	33.0085	42.8348	-0.161577	1.05554	-1.40998	19631	TRUE
LDLR_11069921+	test	LDLR_nc	0.523184	2.34372	0.223228	0.0109579	0.333544	0.588321	1	0.411679	0.989675	11.4021	11.043	6.82759	10.1897	2.8488	20.3129	17.1339	-1.64572	1.44509	0.696512	19627	TRUE
LDLR_11069924+	test	LDLR_nc	0.515574	1.35002	0.381901	0.0308541	0.328791	0.648733	1	0.351267	0.924418	67.7958	7.73011	45.2328	114.352	144.339	87.1762	7.49608	4.05728	0.931473	-3.7631	19624	TRUE
LDLR_11069957-	test	LDLR_nc	-0.241713	0.237864	-1.01618	-0.166905	0.20496	0.154772	0.509766	0.845228	1	2880.25	2775.11	2766.03	3834.74	3334.04	2188.71	2406.24	0.264641	-0.337594	-0.672125	19591	TRUE
LDLR_11069958-	test	LDLR_nc	0.560285	0.16156	3.46796	0.505958	0.162088	0.999738	1	0.000262214	0.00950013	4407	3362.6	3528.16	3771.34	5047.12	5630.06	5043.79	0.585741	0.674082	0.419335	19590	TRUE
LDLR_11069959+	test	LDLR_nc	-0.357206	0.213863	-1.67026	-0.273359	0.199217	0.0474343	0.23802	0.952566	1	3376.53	4530.95	3605.82	3258.46	3502.12	2527.26	2866.72	-0.37149	-0.512581	-0.184729	19589	TRUE
LDLR_11069976-	test	LDLR_nc	1.01256	0.349298	2.89883	0.779484	0.376877	0.998127	1	0.00187277	0.0351893	1235.21	769.698	1132.53	543.453	1249.67	2113.39	1573.11	0.698466	0.899422	1.53165	19572	FALSE
LDLR_11069996-	test	LDLR_nc	0.886762	0.282109	3.14333	0.734689	0.295261	0.999165	1	0.000835188	0.0206789	2723.61	1250.07	2052.54	2407.05	3098.54	2763.4	4696.83	1.30889	0.428851	0.964132	19552	FALSE
LDLR_11070007+	test	LDLR_nc	0.476814	0.227088	2.09969	0.372347	0.219832	0.982122	1	0.0178782	0.154502	3375.6	2560.88	3390.75	2502.15	4148.8	4684.66	2932.04	0.695841	0.466222	0.228652	19541	TRUE
LDLR_11070011+	test	LDLR_nc	0.498096	0.240639	2.06989	0.379822	0.232883	0.980769	1	0.0192313	0.161989	2462.83	2120.26	1478.17	2515.74	3011.18	2771.02	2850.65	0.505887	0.906146	0.180244	19537	TRUE
LDLR_11070012+	test	LDLR_nc	0.610913	0.200251	3.05073	0.527571	0.201948	0.998859	1	0.00114142	0.0256032	3561.37	2867.87	3183.36	2381	4676.78	4580.56	3621.68	0.70534	0.524833	0.60488	19536	TRUE
LDLR_11070017+	test	LDLR_nc	0.604202	0.291628	2.07183	0.427449	0.285765	0.980859	1	0.0191409	0.16166	2299.34	2226.27	2130.21	1105.02	2437.62	3487.89	2377.33	0.130788	0.711098	1.10457	19531	TRUE
LDLR_11070020+	test	LDLR_nc	-0.711117	0.36638	-1.94092	-0.427568	0.355577	0.0261337	0.155842	0.973866	1	888.76	1498.54	918.311	904.623	560.264	611.08	857.766	-1.41777	-0.586833	-0.0766462	19528	TRUE
LDLR_11070030-	test	LDLR_nc	-0.0106498	1.00839	-0.0105612	-0.000344501	0.319261	0.495787	0.946936	0.504213	1	98.8841	76.1968	140.819	81.518	43.6816	206.514	46.0474	-0.788861	0.549161	-0.810595	19518	TRUE
LDLR_11070048+	test	LDLR_nc	0.578899	0.195209	2.96553	0.499422	0.196015	0.998489	1	0.00151081	0.0301131	4774.76	3268.73	3616.92	4569.54	5801.1	4737.98	6571.92	0.827403	0.389419	0.524171	19500	TRUE
LDLR_11070049-	test	LDLR_nc	0.0498393	0.185078	0.269288	0.0386783	0.16255	0.606146	1	0.393854	0.974451	4218.62	4451.44	3387.34	4598.97	4349.17	3967.79	4556.55	-0.033526	0.22812	-0.0133682	19499	TRUE
LDLR_11070049+	test	LDLR_nc	0.0435174	0.215344	0.202083	0.0313246	0.181733	0.580074	1	0.419926	0.997686	2710.87	2176.58	2640.57	3193.92	2872.54	2650.83	2732.86	0.400103	0.00559415	-0.224842	19499	TRUE
LDLR_11070052+	test	LDLR_nc	-0.423736	0.308025	-1.37566	-0.256015	0.26459	0.0844642	0.349891	0.915536	1	1711.33	1400.25	2728.48	1762.83	1783.35	1156.99	1453.17	0.348678	-1.237	-0.278514	19496	TRUE
LDLR_11070058+	test	LDLR_nc	-1.21396	1.50618	-0.805988	-0.0554121	0.336064	0.210125	0.611323	0.789875	1	54.2534	126.995	96.4397	5.66097	11.3952	82.9443	4.28348	-3.36823	-0.215077	-0.334246	19490	FALSE
LDLR_11070098-	test	LDLR_nc	0.237985	0.207251	1.14829	0.178958	0.185379	0.874576	1	0.125424	0.533063	4054.83	2928.61	4097.41	4123.45	4053.84	3862.84	5234.41	0.468937	-0.0850295	0.344099	19450	TRUE
LDLR_11070099-	test	LDLR_nc	0.398128	0.247095	1.61123	0.284896	0.22689	0.946436	1	0.0535645	0.30687	3933.6	2970.57	2565.47	4630.68	3685.4	4015.18	5695.95	0.310985	0.646041	0.298656	19449	TRUE
LDLR_11070120+	test	LDLR_nc	-0.572059	0.366661	-1.56018	-0.309844	0.31785	0.0593583	0.276872	0.940642	1	1241.91	1870.69	1242.62	1359.77	954.348	1484.53	568.631	-0.970242	0.256435	-1.25632	19428	TRUE
LDLR_11070125-	test	LDLR_nc	-0.497701	1.61644	-0.3079	-0.0200416	0.330548	0.379079	0.836106	0.620921	1	38.7382	111.534	9.38794	15.8507	24.6896	67.7097	4.28348	-2.13111	2.7256	-1.67325	19423	TRUE
LDLR_11070126-	test	LDLR_nc	0.340508	0.23829	1.42897	0.243489	0.214725	0.923493	1	0.076507	0.386951	4609.79	2834.74	5185.55	4159.68	4548.58	4294.48	6582.63	0.682007	-0.271955	0.662063	19422	TRUE
LDLR_11070132+	test	LDLR_nc	1.52973	1.82748	0.837072	0.0479124	0.337133	0.798724	1	0.201276	0.69392	31.3326	8.83442	36.6983	2.26439	122.498	12.6956	3.21261	3.65051	-1.46079	0.3679	19416	FALSE
LDLR_11070133+	test	LDLR_nc	-0.502445	1.25553	-0.400185	-0.0330177	0.327578	0.34451	0.796363	0.65549	1	67.4816	112.639	75.1035	50.9487	12.3448	138.805	17.1339	-3.09011	0.877379	-1.5184	19415	TRUE
LDLR_11070136-	test	LDLR_nc	-0.441158	2.04093	-0.216155	-0.0111811	0.332475	0.414433	0.875201	0.585567	1	23.7247	61.8409	5.97414	14.7185	0.9496	57.5532	2.14174	-5.01045	3.06966	-2.32283	19412	TRUE
LDLR_11070146-	test	LDLR_nc	1.43889	1.87658	0.766764	0.0431326	0.336299	0.778389	1	0.221611	0.734993	22.0823	4.41721	23.0431	7.92536	64.5728	26.2375	5.35434	3.59748	0.17997	-0.490167	19402	FALSE
LDLR_11070184+	test	LDLR_nc	0.227387	1.21875	0.186573	0.0170199	0.325075	0.574002	0.998001	0.425998	1	164.923	118.16	139.112	198.134	0	161.657	371.591	-6.89676	0.215249	0.903855	19364	TRUE
LDLR_11070234+	test	LDLR_nc	-0.0708882	0.250105	-0.283434	-0.0452697	0.20172	0.388422	0.845688	0.611578	1	2733.67	2082.71	3196.17	3123.72	2854.5	2029.6	3117.3	0.454585	-0.654889	-0.00296966	19314	TRUE
LDLR_11070235+	test	LDLR_nc	-0.985958	0.251731	-3.91671	-0.87326	0.261123	4.48833e-05	0.00118729	0.999955	1	2059.42	2785.05	2056.81	3414.7	1394.96	1485.38	1287.18	-0.996961	-0.469307	-1.40684	19313	FALSE
LDLR_11070238+	test	LDLR_nc	-0.108207	0.23326	-0.463891	-0.0733635	0.193902	0.321363	0.770239	0.678637	1	2399.23	2762.96	1995.36	2715	2099.56	2126.08	2707.16	-0.395961	0.0915024	-0.00417365	19310	TRUE
LDLR_11070243+	test	LDLR_nc	-0.436523	0.225638	-1.93462	-0.335061	0.215076	0.0265187	0.157212	0.973481	1	2623.4	2440.51	3470.12	3163.35	2495.55	2309.75	1899.72	0.0321625	-0.587044	-0.735363	19305	TRUE
LDLR_11070248+	test	LDLR_nc	-0.125708	0.200592	-0.626684	-0.0933062	0.174808	0.265433	0.691915	0.734567	1	3332.39	3977.7	3571.68	2892.76	3220.09	3492.13	2858.15	-0.304745	-0.0324893	-0.0173579	19300	TRUE
LDLR_11070278+	test	LDLR_nc	-0.805633	2.00336	-0.40214	-0.0212327	0.333233	0.34379	0.795599	0.65621	1	27.8135	1.1043	2.56035	103.03	9.496	3.38548	48.1891	2.31843	0.300718	-1.08058	19270	TRUE
LDLR_11070279+	test	LDLR_nc	0.74489	1.28326	0.580469	0.0484702	0.330925	0.719201	1	0.280799	0.831843	72.8091	9.93872	37.5517	115.484	165.23	94.7935	12.8504	3.92567	1.31313	-3.07213	19269	TRUE
LDLR_11070280-	test	LDLR_nc	0.510733	0.159771	3.19666	0.457722	0.159413	0.999305	1	0.000695147	0.0183337	4280.21	3406.77	3430.86	3730.58	4929.37	5021.52	5105.9	0.532868	0.549418	0.452662	19268	TRUE
LDLR_11070282+	test	LDLR_nc	1.69142	1.20175	1.40747	0.121424	0.357917	0.920355	1	0.0796447	0.397973	63.9626	7.73011	53.7673	28.3049	156.684	60.0923	73.8899	4.17489	0.157677	1.35363	19266	FALSE
LDLR_11070288+	test	LDLR_nc	0.998488	1.77206	0.563461	0.0344781	0.333789	0.713439	1	0.286561	0.838002	33.2437	2.2086	11.9483	52.0809	2.8488	28.7766	100.662	0.262463	1.20142	0.93751	19260	FALSE
LDLR_11070288-	test	LDLR_nc	0.658211	0.747626	0.880401	0.116348	0.331108	0.810679	1	0.189321	0.667827	252.886	238.529	263.716	83.7824	581.155	229.366	114.583	1.2812	-0.200513	0.447092	19260	TRUE
LDLR_11070289-	test	LDLR_nc	0.215085	0.208609	1.03104	0.160503	0.184804	0.84874	1	0.15126	0.591122	3515.37	2660.26	3296.02	3795.12	3600.88	3316.93	4402.34	0.43664	0.0091199	0.214075	19259	TRUE
LDLR_11070292+	test	LDLR_nc	0.908711	0.441194	2.05966	0.499972	0.454648	0.980285	1	0.0197154	0.164422	702.622	234.112	581.199	643.086	1000.88	755.809	981.987	2.09129	0.378418	0.609918	19256	FALSE
LDLR_11070295+	test	LDLR_nc	0.500676	1.21423	0.412341	0.0364425	0.327302	0.659955	1	0.340045	0.912332	67.4591	106.013	49.5	11.3219	77.8672	33.0085	125.292	-0.440289	-0.570391	3.35746	19253	TRUE
LDLR_11070311+	test	LDLR_nc	1.90391	1.9099	0.996863	0.0526211	0.339075	0.840584	1	0.159416	0.608859	62.6129	78.4054	0	0	263.039	11.8492	18.2048	1.73344	3.68361	4.26339	19237	FALSE
LDLR_11070328-	test	LDLR_nc	-0.000526037	0.221692	-0.00237282	-0.000108709	0.185144	0.499053	0.947987	0.500947	1	3232.25	3479.66	2912.82	3303.74	3977.87	2456.17	3258.65	0.193001	-0.245916	-0.0198195	19220	TRUE
LDLR_11070329-	test	LDLR_nc	-0.0164584	0.233402	-0.0705151	-0.0106513	0.191866	0.471892	0.926975	0.528108	1	3088.63	3139.53	3897.7	2279.11	2824.11	2906.44	3482.47	-0.152702	-0.423245	0.611421	19219	TRUE
LDLR_11070329+	test	LDLR_nc	0.613287	0.22605	2.71306	0.506794	0.227664	0.996667	1	0.00333327	0.0513481	2402.6	1773.51	2224.94	1685.84	2751.94	3366.02	2578.65	0.633553	0.597056	0.612855	19219	TRUE
LDLR_11070347-	test	LDLR_nc	-0.62594	1.75584	-0.356491	-0.0214748	0.331804	0.360736	0.814069	0.639264	1	28.0639	57.4237	25.6035	19.2473	2.8488	6.77097	56.756	-3.92407	-1.77545	1.51224	19201	TRUE
LDLR_11070368-	test	LDLR_nc	2.70363	2.21465	1.22079	0.0505941	0.340316	0.888918	1	0.111082	0.491254	19.7795	2.2086	0	13.5863	15.1936	75.327	11.7796	2.33541	6.25412	-0.190779	19180	FALSE
LDLR_11070387+	test	LDLR_nc	0.487307	0.485586	1.00355	0.172052	0.313141	0.842201	1	0.157799	0.605107	709.908	840.374	645.207	283.049	1220.24	771.89	487.245	0.537523	0.258266	0.781468	19161	TRUE
LDLR_11070390+	test	LDLR_nc	-4.74592	1.11032	-4.27438	-4.14763	1.21408	9.58354e-06	0.000351667	0.99999	1	113.384	431.782	75.9569	157.375	5.6976	17.7738	1.07087	-6.01385	-2.03533	-6.25696	19158	FALSE
LDLR_11070400-	test	LDLR_nc	-0.208037	0.741155	-0.280694	-0.0349191	0.308597	0.389473	0.846173	0.610527	1	317.753	418.53	232.138	374.756	320.965	522.211	43.9056	-0.381873	1.16621	-3.06483	19148	TRUE
LDLR_11070416-	test	LDLR_nc	-1.37947	1.70452	-0.809301	-0.0488805	0.336436	0.209171	0.609539	0.790829	1	30.5861	16.5645	106.681	10.1897	7.5968	37.2403	6.42521	-1.03079	-1.4936	-0.591674	19132	FALSE
LDLR_11070444+	test	LDLR_nc	0.0258599	0.280455	0.0922072	0.0158826	0.215593	0.536733	0.977726	0.463267	1	1752.06	1767.99	1665.08	1777.55	2296.13	1793.46	1214.37	0.37691	0.107093	-0.549308	19104	TRUE
LDLR_11070450+	test	LDLR_nc	-0.60138	0.239782	-2.50803	-0.479832	0.240181	0.00607033	0.0547154	0.99393	1	2280.2	2708.85	3123.62	2435.35	2229.66	1515.85	1704.82	-0.280744	-1.0426	-0.514253	19098	TRUE
LDLR_11070451+	test	LDLR_nc	0.439058	0.342685	1.28123	0.241177	0.281333	0.899944	1	0.100056	0.458356	1252.58	875.711	1092.41	1215.98	893.573	1420.21	2003.6	0.0290976	0.37828	0.720009	19097	TRUE
LDLR_11070452+	test	LDLR_nc	-0.0934513	0.254087	-0.367792	-0.0592873	0.204476	0.356514	0.809853	0.643486	1	1879.36	1511.79	2319.67	1992.66	1620.02	1857.78	1982.18	0.0996881	-0.320185	-0.0076067	19096	TRUE
LDLR_11070453+	test	LDLR_nc	-0.59415	0.267658	-2.21981	-0.443125	0.264783	0.0132159	0.0966441	0.986784	1	2071.63	2806.03	2003.9	2690.09	2177.43	1399.05	1391.06	-0.365755	-0.518049	-0.950973	19095	TRUE
LDLR_11070454+	test	LDLR_nc	0.652386	0.296267	2.20202	0.468367	0.295808	0.986168	1	0.013832	0.132417	1668.35	1349.46	1204.22	1323.54	2608.55	1307.64	2178.15	0.950353	0.118779	0.718277	19094	TRUE
LDLR_11070459+	test	LDLR_nc	0.0812489	0.219737	0.369755	0.0576991	0.185191	0.644217	1	0.355783	0.928647	3034.82	3054.5	2614.97	3179.2	2397.74	3252.6	3710.56	-0.349132	0.314694	0.222907	19089	TRUE
LDLR_11070499-	test	LDLR_nc	-0.353922	1.36321	-0.259623	-0.0196283	0.327685	0.397577	0.85592	0.602423	1	90.8207	208.713	38.4052	58.8741	206.063	32.1621	1.07087	-0.0183461	-0.248851	-4.85362	19049	TRUE
LDLR_11070500-	test	LDLR_nc	-2.01198	1.65365	-1.21669	-0.0721656	0.343287	0.111862	0.416488	0.888138	1	30.7637	7.73011	104.121	37.3624	10.4456	21.1593	5.35434	0.39072	-2.24607	-2.59388	19048	FALSE
LDLR_11070509+	test	LDLR_nc	-1.31169	2.25768	-0.580991	-0.0267783	0.335088	0.280623	0.713912	0.719377	1	12.9995	18.7731	24.75	12.4541	10.4456	11.0028	1.07087	-0.788749	-1.1012	-2.69974	19039	FALSE
LDLR_11070513-	test	LDLR_nc	-0.319415	1.19487	-0.267322	-0.0228233	0.325137	0.394611	0.85215	0.605389	1	82.6507	14.3559	99	163.036	15.1936	122.724	83.5278	0.0766278	0.307122	-0.956515	19035	TRUE
LDLR_11070517-	test	LDLR_nc	0.773665	0.614865	1.25827	0.201088	0.358714	0.895853	1	0.104147	0.470698	266.056	153.498	135.698	297.767	410.227	227.674	365.166	1.41235	0.742295	0.293477	19031	TRUE
LDLR_11070531+	test	LDLR_nc	0.815546	0.318012	2.56451	0.609585	0.332743	0.994834	1	0.00516604	0.0690945	1467.23	1363.81	758.716	1057.47	1312.35	2118.47	2164.23	-0.0554554	1.48017	1.03254	19017	TRUE
LDLR_11070583-	test	LDLR_nc	1.31177	0.787383	1.66599	0.2361	0.418599	0.952142	1	0.0478576	0.284957	155.487	56.3194	86.1983	123.409	224.106	111.721	324.473	1.97351	0.370383	1.38745	18965	FALSE
LDLR_11070586-	test	LDLR_nc	-0.870457	1.18932	-0.731892	-0.0637043	0.332906	0.232117	0.643018	0.767883	1	68.6597	157.915	44.3793	65.6673	46.5304	88.0225	11.7796	-1.74134	0.972135	-2.38314	18962	TRUE
LDLR_11070615+	test	LDLR_nc	-0.531996	0.237318	-2.2417	-0.413721	0.232935	0.0124903	0.0930951	0.98751	1	2203.91	2860.14	2839.42	2135.32	1788.1	1564.94	2066.78	-0.67736	-0.859078	-0.0470464	18933	TRUE
LDLR_11070629+	test	LDLR_nc	-0.652303	2.17374	-0.300083	-0.0147135	0.333281	0.382057	0.839106	0.617943	1	16.1582	3.31291	53.7673	2.26439	14.244	16.081	7.49608	1.82151	-1.68092	1.37998	18919	TRUE
LDLR_11070633-	test	LDLR_nc	0.499303	0.19301	2.58693	0.422076	0.190971	0.995158	1	0.00484182	0.0660546	3068.93	2621.61	2307.73	2682.17	3927.54	3227.21	3603.47	0.58299	0.483639	0.425851	18915	TRUE
LDLR_11070633+	test	LDLR_nc	-0.0814763	1.40386	-0.0580372	-0.00380058	0.327346	0.476859	0.932924	0.523141	1	50.9324	43.0678	68.2759	46.42	20.8912	122.724	5.35434	-1.00937	0.836697	-2.89968	18915	TRUE
LDLR_11070673-	test	LDLR_nc	0.121184	0.327368	0.370176	0.0639209	0.237731	0.644374	1	0.355626	0.928647	1939.07	1024.79	2072.17	2471.58	2073.93	1498.08	2485.49	1.01632	-0.467767	0.00809114	18875	TRUE
LDLR_11070676-	test	LDLR_nc	-0.297528	0.26631	-1.11722	-0.192341	0.226208	0.13195	0.463736	0.86805	1	1818.71	2545.42	1973.17	1505.82	1704.53	1502.31	1695.19	-0.578247	-0.393108	0.170788	18872	TRUE
LDLR_11070677-	test	LDLR_nc	-0.292327	0.233497	-1.25195	-0.206633	0.206709	0.105293	0.4014	0.894707	1	1838.14	2079.4	2121.67	1880.57	1789.05	1733.37	1443.53	-0.216865	-0.291473	-0.381339	18871	TRUE
LDLR_11070678-	test	LDLR_nc	-0.248623	0.437354	-0.568472	-0.0939988	0.276577	0.284857	0.719841	0.715143	1	1016.2	1078.9	1246.89	988.406	373.193	895.46	1521.7	-1.52905	-0.477178	0.622002	18870	TRUE
LDLR_11070679-	test	LDLR_nc	-0.165529	0.223091	-0.741982	-0.116627	0.190783	0.229049	0.639719	0.770951	1	2144.12	2241.73	2223.23	2345.91	1712.13	2319.9	2040.01	-0.388625	0.0613772	-0.201481	18869	TRUE
LDLR_11070683-	test	LDLR_nc	-0.189846	0.428982	-0.442549	-0.0726933	0.270576	0.329046	0.778086	0.670954	1	781.241	1299.76	631.552	570.626	515.633	943.703	733.545	-1.33215	0.578677	0.36178	18865	TRUE
LDLR_11070732+	test	LDLR_nc	0.614238	1.96933	0.311901	0.0178746	0.332654	0.622442	1	0.377558	0.954803	21.9018	6.62581	39.2586	5.66097	2.8488	11.0028	65.323	-0.986483	-1.74593	3.3157	18816	TRUE
LDLR_11070738-	test	LDLR_nc	0.064448	0.396968	0.162351	0.0276666	0.257475	0.564485	0.994036	0.435515	1	827.074	530.065	1074.49	818.577	1025.57	587.381	922.018	0.950868	-0.870173	0.17148	18810	TRUE
LDLR_11070739-	test	LDLR_nc	0.1061	0.628361	0.168852	0.0245389	0.297649	0.567044	0.994846	0.432956	1	226.01	251.781	143.379	258.14	174.726	245.447	282.709	-0.524557	0.771416	0.13068	18809	TRUE
LDLR_11070759+	test	LDLR_nc	7.74573	2.52885	3.06295	0.0668717	0.346557	0.998904	1	0.00109584	0.024893	20.4861	0	0	0	62.6736	26.2375	32.1261	5.99262	4.76752	5.04989	18789	FALSE
LDLR_11070760+	test	LDLR_nc	-0.518145	1.16919	-0.443167	-0.0389274	0.326791	0.328822	0.778007	0.671178	1	133.438	213.13	168.983	90.5756	0.9496	139.651	189.544	-6.77917	-0.273268	1.05709	18788	TRUE
LDLR_11070780+	test	LDLR_nc	-0.163502	0.232488	-0.703271	-0.112091	0.196182	0.240943	0.657666	0.759057	1	2336.3	2828.12	2601.31	1981.34	2502.2	2072.76	2042.15	-0.176581	-0.327544	0.0435883	18768	TRUE
LDLR_11070784+	test	LDLR_nc	0.488221	0.170117	2.8699	0.428152	0.168884	0.997947	1	0.00205298	0.0374269	5662.26	5224.45	4585.58	4298.94	7560.71	6549.22	5679.89	0.533157	0.514124	0.401799	18764	TRUE
LDLR_11070789-	test	LDLR_nc	-0.862633	1.14997	-0.750136	-0.0673858	0.333009	0.226586	0.636443	0.773414	1	65.9616	72.8839	95.5862	88.3112	12.3448	79.5588	49.26	-2.46898	-0.261775	-0.829431	18759	TRUE
LDLR_11070816-	test	LDLR_nc	-1.25705	1.25936	-0.998168	-0.0817648	0.340549	0.159099	0.519179	0.840901	1	60.2758	133.621	27.3104	96.2365	12.3448	73.6342	21.4174	-3.33455	1.39851	-2.11688	18732	FALSE
LDLR_11070821-	test	LDLR_nc	-0.809752	1.6843	-0.480765	-0.0301069	0.332415	0.315342	0.763726	0.684658	1	33.8518	4.41721	102.414	22.6439	7.5968	11.8492	54.6143	0.66625	-3.00868	1.23399	18727	TRUE
LDLR_11070822+	test	LDLR_nc	0.311344	1.48827	0.209198	0.0157677	0.328904	0.582853	1	0.417147	0.994819	35.1421	37.5463	11.0948	45.2878	26.5888	20.3129	69.6065	-0.482509	0.817336	0.609169	18726	TRUE
LDLR_11070836-	test	LDLR_nc	-0.391755	1.82135	-0.21509	-0.0124512	0.331413	0.414848	0.87523	0.585152	1	22.2531	14.3559	54.6207	6.79317	9.496	19.4665	28.9135	-0.548956	-1.44236	1.94051	18712	TRUE
LDLR_11070838+	test	LDLR_nc	-0.408589	0.726642	-0.562298	-0.0725006	0.314578	0.286957	0.722792	0.713043	1	200.524	133.621	134.845	420.044	141.49	169.274	207.749	0.0819657	0.325899	-1.01221	18710	TRUE
LDLR_11070839-	test	LDLR_nc	0.356618	0.204241	1.74606	0.280058	0.191899	0.9596	1	0.0404	0.254027	3255.13	2471.43	3445.37	2634.62	3745.22	3895.84	3310.06	0.599508	0.177228	0.329151	18709	TRUE
LDLR_11070839+	test	LDLR_nc	0.137228	0.398351	0.344489	0.058393	0.260482	0.634761	1	0.365239	0.938849	971.594	678.041	1213.6	883.112	1435.79	1036.8	579.34	1.08128	-0.226952	-0.60733	18709	TRUE
LDLR_11070847+	test	LDLR_nc	-0.00424549	1.53585	-0.00276426	0.000462662	0.328796	0.498897	0.947987	0.501103	1	52.1932	7.73011	4.26724	144.921	67.4216	11.8492	77.1026	2.97038	1.28656	-0.901745	18701	TRUE
LDLR_11070884-	test	LDLR_nc	-0.719158	0.737788	-0.97475	-0.129306	0.336003	0.164842	0.530369	0.835158	1	183.731	114.847	286.759	287.577	96.8592	212.439	109.229	-0.243447	-0.431036	-1.38846	18664	TRUE
LDLR_11070885+	test	LDLR_nc	2.34558	0.865008	2.71163	1.29028	1.6227	0.996652	1	0.0033477	0.0515149	201.913	85.0313	104.121	7.92536	466.253	353.783	183.119	2.44127	1.75489	4.36658	18663	FALSE
LDLR_11070885-	test	LDLR_nc	0.139773	0.67305	0.207671	0.0289383	0.302412	0.582257	1	0.417743	0.995225	492.17	1024.79	123.75	255.876	768.226	489.202	289.135	-0.415259	1.97434	0.17565	18663	TRUE
LDLR_11070889-	test	LDLR_nc	-0.79688	0.752124	-1.05951	-0.139579	0.342536	0.144685	0.490311	0.855315	1	242.582	166.75	525.724	233.232	291.527	57.5532	184.189	0.802261	-3.16923	-0.338937	18659	TRUE
LDLR_11070908-	test	LDLR_nc	0.592031	0.208484	2.8397	0.501975	0.20957	0.997742	1	0.00225781	0.0395974	3787.74	2775.11	3488.9	2777.27	5159.18	4967.35	3502.81	0.894355	0.509582	0.334737	18640	TRUE
LDLR_11070909-	test	LDLR_nc	0.449753	0.268914	1.67248	0.3114	0.247846	0.952785	1	0.0472152	0.281794	1651.77	1031.42	1563.52	1585.07	2057.78	1750.29	1901.86	0.995764	0.162704	0.262713	18639	TRUE
LDLR_11070910-	test	LDLR_nc	1.08586	0.302317	3.5918	0.930456	0.318708	0.999836	1	0.0001642	0.00712425	1748.51	742.091	1452.57	1145.78	2889.63	1911.95	2291.66	1.95977	0.3962	0.999432	18638	FALSE
LDLR_11070940+	test	LDLR_nc	-0.203098	0.294574	-0.689465	-0.117299	0.230122	0.245265	0.663891	0.754735	1	2122.18	2397.44	1477.32	2947.1	2055.88	1479.46	2390.18	-0.221636	0.0020833	-0.302064	18608	TRUE
LDLR_11070944+	test	LDLR_nc	0.244197	0.348844	0.700017	0.122279	0.254315	0.758042	1	0.241958	0.770447	1227.76	1172.77	1536.21	656.673	1493.72	1141.75	1352.51	0.348727	-0.427797	1.04126	18604	TRUE
LDLR_11070945+	test	LDLR_nc	-0.545318	0.239994	-2.27221	-0.424398	0.236347	0.0115368	0.0876596	0.988463	1	2048.77	2521.12	2860.76	1931.52	1733.97	1711.36	1566.68	-0.539728	-0.740915	-0.301854	18603	TRUE
LDLR_11070953+	test	LDLR_nc	-0.779789	0.708499	-1.10062	-0.152514	0.344613	0.135531	0.470447	0.864469	1	176.537	229.695	150.207	292.106	158.583	87.1762	145.638	-0.531677	-0.778064	-0.999163	18595	TRUE
LDLR_11070979+	test	LDLR_nc	-0.267031	0.251584	-1.0614	-0.179349	0.215176	0.144254	0.489316	0.855746	1	2229.37	2139.03	2559.49	2621.03	2356.91	2275.04	1449.96	0.139873	-0.169893	-0.85368	18569	TRUE
LDLR_11070982-	test	LDLR_nc	-0.0534498	0.270524	-0.197579	-0.0320362	0.21142	0.421687	0.880849	0.578313	1	2265.78	2241.73	2018.41	2670.85	1444.34	2617.82	2616.13	-0.633848	0.374988	-0.0298503	18566	TRUE
LDLR_11070985+	test	LDLR_nc	-0.261456	0.233427	-1.12008	-0.184051	0.204017	0.13134	0.462731	0.86866	1	2541.09	3284.19	2149.84	2895.02	2381.6	2580.58	1984.32	-0.463444	0.263358	-0.544701	18563	TRUE
LDLR_11070988+	test	LDLR_nc	-0.161208	0.213399	-0.755432	-0.116443	0.184605	0.224995	0.634709	0.775005	1	2597.2	2539.89	2655.08	3038.81	2293.28	2208.18	2862.43	-0.147293	-0.265786	-0.0862356	18560	TRUE
LDLR_11070989+	test	LDLR_nc	0.0342934	0.186703	0.183678	0.0266094	0.163442	0.572867	0.99739	0.427133	1	3520.83	3200.27	4020.6	3215.43	3357.78	3661.4	3669.87	0.0692961	-0.134979	0.19066	18559	TRUE
LDLR_11070992+	test	LDLR_nc	-0.0371077	0.274492	-0.135187	-0.0217565	0.212975	0.446232	0.90428	0.553768	1	2586.63	3137.32	3003.29	1718.67	3196.35	2440.93	2022.87	0.0268845	-0.298998	0.234985	18556	TRUE
LDLR_11071002-	test	LDLR_nc	0.0279874	0.646232	0.0433087	0.00675862	0.298579	0.517272	0.962012	0.482728	1	285.943	416.322	319.19	114.352	283.93	391.87	190.615	-0.550551	0.295123	0.732169	18546	TRUE
LDLR_11071003+	test	LDLR_nc	-0.00826599	0.208668	-0.0396131	-0.00633786	0.177339	0.484201	0.938595	0.515799	1	4260.51	3859.54	5557.66	3397.72	4412.79	3987.25	4344.51	0.193217	-0.47898	0.354537	18545	TRUE
LDLR_11071008+	test	LDLR_nc	-0.676326	0.387026	-1.7475	-0.36896	0.353914	0.0402756	0.212567	0.959724	1	562.74	673.624	632.405	778.95	422.572	466.35	415.497	-0.671477	-0.438625	-0.905075	18540	TRUE
LDLR_11071026+	test	LDLR_nc	-0.166984	0.356392	-0.468541	-0.0788345	0.25002	0.319699	0.768298	0.680301	1	1195.91	941.97	1490.97	1363.16	918.263	806.591	1657.7	-0.0367337	-0.885526	0.282042	18522	TRUE
LDLR_11071027+	test	LDLR_nc	0.216767	0.241778	0.896554	0.147749	0.205242	0.815022	1	0.184978	0.660131	3074.66	2036.33	3134.72	3356.96	3773.71	3530.21	2606.49	0.889684	0.171368	-0.364919	18521	TRUE
LDLR_11071028+	test	LDLR_nc	-0.187532	0.284752	-0.658581	-0.10885	0.224357	0.255082	0.676642	0.744918	1	2649.72	3715.98	2157.52	2599.52	3479.33	2096.46	1863.31	-0.094904	-0.0413979	-0.480156	18520	TRUE
LDLR_11071040-	test	LDLR_nc	-0.0265656	0.343455	-0.077348	-0.0127298	0.240522	0.469173	0.925311	0.530827	1	870.421	816.079	986.587	832.163	1106.28	710.951	769.955	0.438477	-0.472129	-0.111953	18508	TRUE
LDLR_11071041-	test	LDLR_nc	0.126135	0.175029	0.720655	0.101223	0.157405	0.764439	1	0.235561	0.759395	4001.05	3587.88	4176.78	3711.33	4274.15	4515.39	3735.19	0.252442	0.112434	0.00924171	18507	TRUE
LDLR_11071042-	test	LDLR_nc	-0.219533	0.232976	-0.942298	-0.152635	0.200287	0.17302	0.546053	0.82698	1	3587.86	3999.78	4950.86	2640.28	3069.11	3376.17	3511.38	-0.381993	-0.552153	0.411213	18506	TRUE
LDLR_11071043-	test	LDLR_nc	-1.18482	0.481163	-2.46241	-0.746531	0.562952	0.00690036	0.0603982	0.9931	1	425.822	695.71	665.69	423.441	257.342	332.624	194.898	-1.43128	-0.998794	-1.11546	18505	FALSE
LDLR_11071065-	test	LDLR_nc	2.10386	0.680023	3.09381	1.56255	0.823273	0.999012	1	0.00098803	0.0231419	275.623	61.8409	181.785	65.6673	543.171	575.532	213.103	3.11428	1.65726	1.68325	18483	FALSE
LDLR_11071101+	test	LDLR_nc	0.236291	0.436961	0.540761	0.090508	0.275742	0.705664	1	0.294336	0.847498	628.633	574.237	609.362	549.114	442.513	1060.5	537.576	-0.375179	0.79837	-0.0305811	18447	TRUE
LDLR_11071139-	test	LDLR_nc	-1.61153	1.09761	-1.46821	-0.138553	0.364669	0.0710231	0.312048	0.928977	1	98.6319	88.3442	335.405	24.9083	28.488	74.4806	43.9056	-1.59925	-2.15602	0.793483	18409	FALSE
LDLR_11071171+	test	LDLR_nc	-1.94068	1.32884	-1.46043	-0.109971	0.355194	0.0720862	0.314041	0.927914	1	50.785	12.1473	139.966	91.7077	21.8408	24.5447	17.1339	0.796844	-2.46424	-2.354	18377	FALSE
LDLR_11071172+	test	LDLR_nc	-1.40885	0.740867	-1.90162	-0.306948	0.4899	0.0286103	0.166237	0.97139	1	174.92	319.143	244.086	204.927	54.1272	159.964	74.9608	-2.53788	-0.606551	-1.43881	18376	FALSE
LDLR_11071183-	test	LDLR_nc	-0.295057	1.51506	-0.19475	-0.0132369	0.329014	0.422794	0.881243	0.577206	1	40.5994	32.0248	45.2328	57.7419	9.496	93.9471	6.42521	-1.65371	1.03821	-2.98389	18365	TRUE
LDLR_11071186-	test	LDLR_nc	-0.632788	2.05345	-0.308158	-0.0158595	0.332899	0.378981	0.836106	0.621019	1	33.6247	0	29.0173	93.9721	1.8992	2.53911	74.9608	1.53565	-3.08433	-0.322249	18362	TRUE
LDLR_11071208-	test	LDLR_nc	-1.76376	1.60205	-1.10094	-0.0687351	0.341428	0.135462	0.470447	0.864538	1	35.507	70.6753	90.4656	4.52878	25.6392	17.7738	5.35434	-1.42793	-2.28451	0.200783	18340	FALSE
LDLR_11071211+	test	LDLR_nc	0.283106	0.26235	1.07912	0.189018	0.223272	0.859732	1	0.140268	0.566733	1915.06	1224.67	2026.09	1926.99	1928.64	2203.1	2169.58	0.654758	0.120783	0.170979	18337	TRUE
LDLR_11071212-	test	LDLR_nc	0.536609	1.57459	0.340793	0.0240442	0.33058	0.63337	1	0.36663	0.940631	46.772	8.83442	5.97414	99.6331	118.7	40.6258	6.42521	3.60544	2.57739	-3.76053	18336	TRUE
LDLR_11071218-	test	LDLR_nc	-0.116412	1.57096	-0.0741024	-0.0044922	0.32918	0.470464	0.926364	0.529536	1	44.0817	112.639	3.41379	21.5117	94.0104	17.7738	14.9922	-0.258299	2.08863	-0.49331	18330	TRUE
LDLR_11071220+	test	LDLR_nc	0.63089	1.37793	0.457853	0.0361554	0.330027	0.676471	1	0.323529	0.890156	68.6423	36.442	64.8621	60.0063	0.9496	119.338	129.575	-4.26341	0.869575	1.09785	18328	TRUE
LDLR_11071257-	test	LDLR_nc	-0.178452	0.371919	-0.479813	-0.0810508	0.255526	0.31568	0.764082	0.68432	1	813.55	1127.49	727.992	738.191	604.895	716.876	970.207	-0.897257	-0.0221678	0.393832	18291	TRUE
LDLR_11071269+	test	LDLR_nc	0.605335	0.301593	2.00713	0.416568	0.293367	0.977632	1	0.0223681	0.178133	1291.97	1184.92	1160.69	720.076	1616.22	1644.5	1403.91	0.447513	0.502299	0.962254	18279	TRUE
LDLR_11071270+	test	LDLR_nc	0.580127	0.26506	2.18866	0.433739	0.261267	0.985689	1	0.0143107	0.13536	1968.26	1849.71	1072.78	1800.19	2376.85	2291.97	2389.11	0.361581	1.09451	0.408126	18278	TRUE
LDLR_11071271+	test	LDLR_nc	0.150482	0.287467	0.523475	0.0888592	0.223321	0.699678	1	0.300322	0.855986	1778.3	1706.15	1105.22	2246.27	1855.52	1922.95	1833.33	0.121012	0.798441	-0.292925	18277	TRUE
LDLR_11071326-	test	LDLR_nc	-2.91943	1.80707	-1.61556	-0.0788564	0.34776	0.0530949	0.256703	0.946905	1	33.9133	2.2086	9.38794	170.961	4.748	16.081	3.21261	0.841114	0.717487	-5.35123	18222	FALSE
LDLR_11071340-	test	LDLR_nc	0.841988	1.38356	0.608566	0.0473053	0.3323	0.728594	1	0.271406	0.817875	56.1435	20.9817	89.6121	9.05756	23.74	29.623	161.701	0.17054	-1.56509	4.01587	18208	TRUE
LDLR_11071343-	test	LDLR_nc	-0.701287	0.946218	-0.741148	-0.0794248	0.329828	0.229302	0.64005	0.770698	1	141.349	114.847	161.302	250.215	113.002	16.081	194.898	-0.023162	-3.24821	-0.358819	18205	TRUE
LDLR_11071344-	test	LDLR_nc	-0.0257528	2.70922	-0.00950561	-1.70815e-05	0.334043	0.496208	0.946936	0.503792	1	9.01379	2.2086	2.56035	22.6439	11.3952	14.3883	1.07087	1.94976	2.11174	-3.51316	18204	TRUE
LDLR_11071353-	test	LDLR_nc	-1.31607	1.78608	-0.736851	-0.0426633	0.335616	0.230606	0.641196	0.769394	1	25.7471	8.83442	8.53449	93.9721	10.4456	24.5447	9.63782	0.218881	1.4218	-3.1583	18195	FALSE
LDLR_11071355+	test	LDLR_nc	-0.153179	0.400701	-0.382278	-0.0633837	0.261768	0.351127	0.803355	0.648873	1	731.943	680.25	805.656	826.502	874.581	413.029	792.443	0.362057	-0.962221	-0.0606363	18193	TRUE
LDLR_11071356-	test	LDLR_nc	-0.0952585	0.36724	-0.25939	-0.0431686	0.249807	0.397667	0.85592	0.602333	1	1411.46	1892.77	731.406	1752.64	1668.45	1008.87	1418.9	-0.181894	0.463461	-0.30456	18192	TRUE
LDLR_11071357-	test	LDLR_nc	-1.08032	0.590878	-1.82833	-0.358623	0.484899	0.0337497	0.18757	0.96625	1	484.929	1067.86	469.397	446.085	448.211	106.643	383.371	-1.25061	-2.12763	-0.218048	18191	FALSE
LDLR_11071384-	test	LDLR_nc	1.39843	1.11076	1.25899	0.118766	0.353321	0.895982	1	0.104018	0.470479	120.67	25.3989	12.8017	159.639	363.697	57.5532	99.5908	3.78814	2.0849	-0.675328	18164	FALSE
LDLR_11071392-	test	LDLR_nc	-0.122289	0.575454	-0.212509	-0.0304772	0.291888	0.415855	0.87523	0.584145	1	530.435	340.125	985.733	330.601	730.242	225.135	567.56	1.10005	-2.12548	0.777866	18156	TRUE
LDLR_11071393-	test	LDLR_nc	0.329072	0.484386	0.679358	0.11181	0.291952	0.751545	1	0.248455	0.781927	495.973	278.284	647.768	389.475	690.359	409.643	553.639	1.3077	-0.659816	0.50632	18155	TRUE
LDLR_11071397-	test	LDLR_nc	-0.0217336	0.334351	-0.0650021	-0.0103544	0.237294	0.474086	0.929276	0.525914	1	921.149	1103.2	826.138	854.807	823.303	789.664	1129.77	-0.421752	-0.0650642	0.401944	18151	TRUE
LDLR_11071400-	test	LDLR_nc	-0.534269	0.761511	-0.701591	-0.0885749	0.321977	0.241467	0.658044	0.758533	1	209.149	415.218	198.854	129.07	222.206	65.1705	225.953	-0.89896	-1.59468	0.803105	18148	TRUE
LDLR_11071401+	test	LDLR_nc	1.24731	0.626237	1.99175	0.414937	0.573197	0.976801	1	0.0231993	0.181065	307.27	278.284	83.638	181.151	410.227	274.224	603.97	0.558202	1.70123	1.73173	18147	FALSE
LDLR_11071402+	test	LDLR_nc	0.922383	0.516011	1.78753	0.3757	0.452142	0.963074	1	0.0369262	0.240752	482.524	398.653	168.983	429.102	846.093	639.856	401.576	1.08377	1.91461	-0.0954173	18146	FALSE
LDLR_11071410+	test	LDLR_nc	0.410988	0.319318	1.28708	0.2409	0.267807	0.900967	1	0.0990332	0.455712	1095.33	891.172	1202.51	720.076	1281.96	1101.97	1358.93	0.524082	-0.125848	0.915313	18138	TRUE
LDLR_11071464-	test	LDLR_nc	0.489219	1.43801	0.340205	0.0260141	0.329338	0.633149	1	0.366851	0.940862	44.6075	61.8409	7.68104	41.8912	68.3712	77.0197	10.7087	0.142632	3.1679	-1.8731	18084	TRUE
LDLR_11071486+	test	LDLR_nc	-0.868225	1.2815	-0.677505	-0.0549915	0.332488	0.249043	0.668328	0.750957	1	53.5693	124.786	19.6293	64.5351	35.1352	60.9387	18.2048	-1.7995	1.58614	-1.7708	18062	TRUE
LDLR_11071495+	test	LDLR_nc	-1.25224	1.48548	-0.842982	-0.058616	0.3367	0.199619	0.594042	0.800381	1	50.5072	185.523	17.069	12.4541	16.1432	64.3242	9.63782	-3.44364	1.8541	-0.338848	18053	FALSE
LDLR_11071504-	test	LDLR_nc	2.28828	1.28922	1.77493	0.137275	0.370861	0.962045	1	0.0379546	0.24434	60.5762	35.3377	7.68104	18.1151	209.862	22.852	65.323	2.53676	1.45817	1.7948	18044	FALSE
LDLR_11071509-	test	LDLR_nc	0.070565	1.4667	0.0481113	0.00423998	0.32811	0.519186	0.963559	0.480814	1	61.4157	136.933	1.7069	40.759	72.1696	10.1564	106.016	-0.914657	2.04317	1.35767	18039	TRUE
LDLR_11071540+	test	LDLR_nc	-3.19016	1.92954	-1.65333	-0.0733108	0.346502	0.0491323	0.243636	0.950868	1	22.523	3.31291	87.0518	32.8336	2.8488	8.46371	2.14174	-0.164252	-3.21787	-3.42882	18008	FALSE
LDLR_11071553-	test	LDLR_nc	-0.225549	1.2127	-0.185989	-0.0154595	0.324861	0.426227	0.884918	0.573773	1	79.7552	19.8774	133.991	104.162	164.281	41.4722	14.9922	2.9849	-1.66828	-2.71717	17995	TRUE
LDLR_11071570+	test	LDLR_nc	-0.647223	0.826789	-0.782815	-0.0934469	0.328252	0.216868	0.621572	0.783132	1	146.66	214.235	91.319	233.232	72.1696	77.0197	194.898	-1.55659	-0.242789	-0.257835	17978	TRUE
LDLR_11071571+	test	LDLR_nc	1.45273	1.32853	1.09348	0.0857458	0.343569	0.862909	1	0.137091	0.558947	97.3497	88.3442	46.0862	20.3795	402.63	9.31008	11.7796	2.17559	-2.19125	-0.74239	17977	FALSE
LDLR_11071572-	test	LDLR_nc	1.80035	2.071	0.869313	0.0430333	0.337451	0.807662	1	0.192338	0.674149	15.3004	6.62581	10.2414	3.39658	39.8832	16.9274	13.9213	2.42254	0.673348	1.76292	17976	FALSE
LDLR_11071574+	test	LDLR_nc	-1.06295	1.59708	-0.665561	-0.0435474	0.334142	0.252846	0.673456	0.747154	1	35.5056	110.43	22.1897	12.4541	7.5968	49.9359	11.7796	-3.6962	1.1352	-0.0742122	17974	FALSE
LDLR_11071580-	test	LDLR_nc	-1.48065	1.20801	-1.22569	-0.104322	0.349062	0.110158	0.412687	0.889842	1	57.2786	101.596	56.3276	97.3687	20.8912	57.5532	12.8504	-2.22855	0.030518	-2.82827	17968	FALSE
LDLR_11071581-	test	LDLR_nc	0.463832	1.0347	0.448277	0.0454678	0.324375	0.673023	1	0.326977	0.893768	119.223	172.271	15.3621	112.087	187.071	44.0113	182.048	0.118247	1.45993	0.694783	17967	TRUE
LDLR_11071584-	test	LDLR_nc	-1.71941	1.74748	-0.983936	-0.0565011	0.338941	0.162573	0.526043	0.837427	1	25.3706	14.3559	11.9483	91.7077	6.6472	15.2347	13.9213	-1.00579	0.326318	-2.63532	17964	FALSE
LDLR_11071584+	test	LDLR_nc	-1.35775	2.86654	-0.473654	-0.017068	0.335375	0.317873	0.766226	0.682127	1	19.5444	0	10.2414	74.7248	0	0	33.1969	0	-3.49075	-1.1469	17964	FALSE
LDLR_11071645-	test	LDLR_nc	-2.21496	1.40716	-1.57407	-0.10898	0.356495	0.0577358	0.27151	0.942264	1	49.3817	196.566	29.0173	20.3795	28.488	16.9274	7.49608	-2.74413	-0.743625	-1.33136	17903	FALSE
LDLR_11071652+	test	LDLR_nc	-0.391843	0.594698	-0.658895	-0.0966774	0.307043	0.254982	0.676626	0.745018	1	318.735	214.235	349.914	525.338	233.602	416.414	179.906	0.124302	0.250363	-1.54075	17896	TRUE
LDLR_11071654+	test	LDLR_nc	1.45211	1.13999	1.27379	0.116851	0.353358	0.898631	1	0.101369	0.462005	155.351	165.645	74.25	7.92536	450.11	214.978	12.8504	1.4367	1.52112	0.633948	17894	FALSE
LDLR_11071656-	test	LDLR_nc	0.265392	2.21279	0.119935	0.00646207	0.332896	0.547733	0.984131	0.452267	1	13.1775	25.3989	5.97414	4.52878	9.496	18.6202	14.9922	-1.33064	1.49225	1.53233	17892	TRUE
LDLR_11071670-	test	LDLR_nc	-0.732729	1.34159	-0.546165	-0.0424294	0.330687	0.292476	0.729839	0.707524	1	67.7987	224.173	21.3362	9.05756	33.236	32.1621	87.8112	-2.71745	0.57015	3.14246	17878	TRUE
LDLR_11071709+	test	LDLR_nc	-0.866058	1.0719	-0.807964	-0.0773585	0.333932	0.209556	0.610163	0.790444	1	92.6431	240.738	29.0173	90.5756	104.456	36.3939	56.756	-1.1968	0.317012	-0.664991	17839	TRUE
LDLR_11071725+	test	LDLR_nc	-0.98466	0.716042	-1.37514	-0.197843	0.374588	0.0845437	0.350045	0.915456	1	421.969	859.147	294.44	540.057	51.2784	594.152	209.89	-4.0403	1.01039	-1.35929	17823	FALSE
LDLR_11071726+	test	LDLR_nc	1.45759	2.36738	0.615698	0.0282581	0.335659	0.730953	1	0.269047	0.814195	259.03	2.2086	0	409.854	750.184	185.355	195.969	7.87108	7.54191	-1.06066	17822	FALSE
LDLR_11071731+	test	LDLR_nc	-0.672429	0.901813	-0.745641	-0.0826648	0.328839	0.227942	0.637902	0.772058	1	223.978	620.618	69.9828	136.996	70.2704	87.1762	361.954	-3.12465	0.31292	1.39516	17817	TRUE
LDLR_11071734+	test	LDLR_nc	-3.01887	2.26769	-1.33125	-0.0501105	0.340656	0.0915532	0.368088	0.908447	1	39.4078	0	99	114.352	0	26.2375	0	0	-1.87633	-6.84989	17814	FALSE
LDLR_11071744-	test	LDLR_nc	-0.643479	1.50166	-0.428511	-0.0299472	0.330644	0.334139	0.783013	0.665861	1	63.681	130.308	5.97414	98.5009	11.3952	135.419	3.21261	-3.4051	4.28989	-4.56192	17804	TRUE
LDLR_11071762+	test	LDLR_nc	0.625253	1.37068	0.456162	0.0361114	0.329913	0.675863	1	0.324137	0.89035	50.3514	9.93872	48.6466	60.0063	102.557	68.556	11.7796	3.24291	0.486481	-2.25512	17786	TRUE
LDLR_11071763-	test	LDLR_nc	0.322011	0.858432	0.375116	0.0439641	0.317032	0.646213	1	0.353787	0.928006	157.078	277.18	55.4742	86.0468	220.307	211.593	91.0238	-0.329968	1.91243	0.0802169	17785	TRUE
LDLR_11071765+	test	LDLR_nc	-1.83599	1.53436	-1.19659	-0.0777203	0.343898	0.115734	0.424378	0.884266	1	36.2152	67.3624	10.2414	93.9721	18.0424	24.5447	5.35434	-1.84399	1.18421	-3.90169	17783	FALSE
LDLR_11071771-	test	LDLR_nc	0.441196	0.600049	0.735266	0.110664	0.312204	0.768911	1	0.231089	0.752171	454.273	111.534	456.595	586.477	665.669	576.378	325.544	2.5666	0.335446	-0.847254	17777	TRUE
LDLR_11071772-	test	LDLR_nc	-0.452293	0.943654	-0.4793	-0.0503561	0.322076	0.315863	0.764082	0.684137	1	160.026	34.2334	76.8104	446.085	113.952	134.573	158.489	1.70602	0.801035	-1.48709	17776	TRUE
LDLR_11071778+	test	LDLR_nc	-0.33787	0.299848	-1.1268	-0.201169	0.247511	0.129913	0.459191	0.870087	1	1790.94	1678.54	2905.14	1424.3	1427.25	1713.9	1613.8	-0.233818	-0.760979	0.180089	17770	TRUE
LDLR_11071794+	test	LDLR_nc	0.61346	1.18831	0.516245	0.0462942	0.328565	0.697158	1	0.302842	0.860096	70.5327	17.6688	65.7155	83.7824	19.9416	140.498	95.3073	0.16574	1.08468	0.183881	17754	TRUE
LDLR_11071805-	test	LDLR_nc	0.417796	2.10088	0.198867	0.0109162	0.332696	0.578817	1	0.421183	0.998487	14.2037	17.6688	11.9483	6.79317	21.8408	16.081	10.7087	0.290981	0.399635	0.587298	17743	TRUE
LDLR_11071812-	test	LDLR_nc	0.89448	2.15581	0.414915	0.0213501	0.333875	0.660898	1	0.339102	0.910486	14.1452	16.5645	8.53449	4.52878	20.8912	28.7766	5.35434	0.317686	1.64295	0.200783	17736	FALSE
LDLR_11071826-	test	LDLR_nc	0.553799	0.311935	1.77537	0.358899	0.291417	0.962081	1	0.0379187	0.244219	1431.96	1229.09	1065.96	1175.22	1394.96	1279.71	2420.16	0.182498	0.263444	1.04155	17722	TRUE
LDLR_11071830-	test	LDLR_nc	0.720098	0.284193	2.53383	0.553122	0.291272	0.994359	1	0.00564111	0.0733908	1883.3	1047.98	1426.97	1779.81	2966.55	2162.48	1879.37	1.50028	0.59939	0.0784869	17718	TRUE
LDLR_11071849-	test	LDLR_nc	0.7695	0.286491	2.68595	0.602515	0.296636	0.996384	1	0.00361617	0.0540198	1116.55	844.791	822.725	800.461	1251.57	1363.5	1592.38	0.566521	0.728142	0.991387	17699	TRUE
LDLR_11071854-	test	LDLR_nc	-0.687915	0.423172	-1.62561	-0.332325	0.363866	0.0520159	0.253025	0.947984	1	719.431	1280.99	629.845	764.231	489.044	758.348	412.284	-1.3874	0.267476	-0.888761	17694	TRUE
LDLR_11071859+	test	LDLR_nc	-0.0974583	0.289502	-0.336641	-0.0558202	0.221396	0.368194	0.824088	0.631806	1	1670.51	1433.38	2088.39	1658.66	1461.43	1265.32	2117.11	0.0279402	-0.722434	0.351884	17689	TRUE
LDLR_11071862+	test	LDLR_nc	-0.124954	0.357792	-0.349237	-0.0588354	0.248129	0.363456	0.818482	0.636544	1	1870.79	1322.95	2510.85	2018.7	2069.18	883.611	2415.88	0.644902	-1.50563	0.259003	17686	TRUE
LDLR_11071868+	test	LDLR_nc	-0.216672	0.179668	-1.20596	-0.172752	0.164491	0.113917	0.420051	0.886083	1	3964.18	4807.03	3788.46	4207.23	3332.15	3836.6	3847.63	-0.528561	0.0182119	-0.12887	17680	TRUE
LDLR_11071871+	test	LDLR_nc	-0.0936125	0.173287	-0.540217	-0.0736478	0.155183	0.294524	0.73182	0.705476	1	5239.18	5125.07	6030.47	5084.69	4241.86	5601.28	5377.9	-0.272814	-0.106495	0.0808698	17677	TRUE
LDLR_11071900-	test	LDLR_nc	-0.155998	0.386773	-0.403333	-0.0675604	0.258286	0.343352	0.794969	0.656648	1	1148.14	1762.47	714.337	1161.63	809.059	1527.7	927.372	-1.12231	1.09561	-0.324618	17648	TRUE
LDLR_11071902+	test	LDLR_nc	1.04132	1.4717	0.707564	0.0513522	0.334487	0.760392	1	0.239608	0.767151	39.9047	11.043	10.2414	56.6097	75.968	17.7738	66.3939	2.67606	0.7399	0.226305	17646	FALSE
LDLR_11071908+	test	LDLR_nc	-0.404878	1.26777	-0.319362	-0.0260169	0.326866	0.374726	0.831685	0.625274	1	59.9075	17.6688	99	88.3112	18.992	32.1621	103.874	0.0987907	-1.59239	0.231748	17640	TRUE
LDLR_11071912+	test	LDLR_nc	0.410286	2.17364	0.188755	0.0100653	0.332924	0.574858	0.998403	0.425142	1	13.2518	7.73011	16.2155	10.1897	9.496	26.2375	9.63782	0.265767	0.661884	-0.0729754	17636	TRUE
LDLR_11071915+	test	LDLR_nc	2.07262	1.50865	1.37382	0.0906331	0.348917	0.915251	1	0.0847489	0.413939	36.3586	17.6688	13.6552	10.1897	119.65	43.1649	11.7796	2.69212	1.59149	0.19166	17633	FALSE
LDLR_11071930+	test	LDLR_nc	-1.29613	1.10437	-1.17363	-0.10988	0.348481	0.120272	0.435198	0.879728	1	64.3423	72.8839	145.086	57.7419	34.1856	32.1621	46.0474	-1.07028	-2.13921	-0.320277	17618	FALSE
LDLR_11071931+	test	LDLR_nc	-0.161183	1.52509	-0.105688	-0.0068216	0.328797	0.457915	0.916075	0.542085	1	66.918	168.958	42.6724	1.13219	7.5968	155.732	26.7717	-4.30524	1.84351	3.70321	17617	TRUE
LDLR_11071949-	test	LDLR_nc	-0.125601	0.937507	-0.133973	-0.01358	0.317149	0.446712	0.904484	0.553288	1	176.746	147.976	158.741	249.083	20.8912	396.101	92.0947	-2.76666	1.31377	-1.42563	17599	TRUE
LDLR_11071980+	test	LDLR_nc	-0.855013	1.04272	-0.819981	-0.0804486	0.334014	0.206113	0.604816	0.793887	1	167.442	18.7731	349.914	280.784	20.8912	100.718	237.733	0.146809	-1.78654	-0.239194	17568	TRUE
LDLR_11071981+	test	LDLR_nc	1.24618	0.958339	1.30035	0.143107	0.360299	0.90326	1	0.0967397	0.449933	149.967	85.0313	61.4483	118.88	446.312	154.886	27.8426	2.37835	1.31976	-2.05532	17567	FALSE
LDLR_11071994-	test	LDLR_nc	0.622987	0.748839	0.831937	0.109317	0.328357	0.797278	1	0.202722	0.697561	231.336	92.7614	99.8535	352.112	288.678	143.037	406.93	1.62739	0.514175	0.208194	17554	TRUE
LDLR_11072025+	test	LDLR_nc	-0.630084	3.09291	-0.203719	-0.00663366	0.334802	0.419287	0.878699	0.580713	1	80.4732	3.31291	291.026	0	0	138.805	51.4017	-2.10866	-1.06268	5.71154	17523	TRUE
LDLR_11072056-	test	LDLR_nc	-0.278674	0.292078	-0.95411	-0.166198	0.236576	0.170014	0.541043	0.829986	1	1441.32	1512.89	1700.92	1537.52	1009.42	1754.53	1152.25	-0.583302	0.0447378	-0.415832	17492	TRUE
LDLR_11072059+	test	LDLR_nc	0.577571	0.329931	1.75058	0.358357	0.305775	0.959991	1	0.040009	0.2519	1112.82	905.528	597.414	1170.69	1236.38	1333.03	1418.9	0.448864	1.15658	0.277201	17489	TRUE
LDLR_11072065+	test	LDLR_nc	0.0943596	0.412151	0.228944	0.0383101	0.262215	0.590544	1	0.409456	0.987929	1617.37	2095.97	562.423	2033.42	2162.24	1141.75	1703.75	0.0448898	1.02023	-0.255056	17483	TRUE
LDLR_11072068+	test	LDLR_nc	-0.233632	0.243383	-0.959936	-0.158325	0.207456	0.168544	0.538056	0.831456	1	2256.34	3121.86	1911.72	2292.69	2056.83	2014.36	2158.87	-0.601743	0.0754097	-0.0867273	17480	TRUE
LDLR_11072131+	test	LDLR_nc	-2.42334	1.93642	-1.25146	-0.0605732	0.341801	0.105384	0.401457	0.894616	1	20.1704	33.1291	34.9914	35.098	2.8488	15.2347	1.07087	-3.14852	-1.14857	-4.12361	17417	FALSE
LDLR_11072137+	test	LDLR_nc	-2.05975	1.07555	-1.91506	-0.187257	0.401913	0.0277423	0.162033	0.972258	1	86.5804	50.7979	277.371	93.9721	18.0424	28.7766	54.6143	-1.44368	-3.22476	-0.772048	17411	FALSE
LDLR_11072145-	test	LDLR_nc	-0.223418	0.276427	-0.808236	-0.136305	0.223609	0.209477	0.610059	0.790523	1	1251.09	1490.81	1224.7	1334.86	1158.51	1295.79	1014.11	-0.363544	0.0813442	-0.396126	17403	TRUE
LDLR_11072146-	test	LDLR_nc	1.35718	0.884478	1.53444	0.18751	0.386694	0.937539	1	0.062461	0.338847	144.212	93.8657	128.871	18.1151	221.257	139.651	257.009	1.22827	0.115045	3.75463	17402	FALSE
LDLR_11072191-	test	LDLR_nc	0.545709	1.16016	0.470376	0.0432731	0.327339	0.680957	1	0.319043	0.882959	105.978	205.4	10.2414	43.0234	107.305	234.445	35.3387	-0.930347	4.3885	-0.276765	17357	TRUE
LDLR_11072195-	test	LDLR_nc	1.09594	1.18986	0.921066	0.0814809	0.338716	0.821492	1	0.178508	0.647889	91.6929	93.8657	30.7242	49.8166	285.83	77.0197	9.63782	1.59624	1.29826	-2.2561	17353	FALSE
LDLR_11072203+	test	LDLR_nc	0.506952	0.24174	2.0971	0.38328	0.234339	0.982008	1	0.0179925	0.154928	3180.91	2395.23	2003.04	3466.78	3691.09	3105.33	4378.78	0.623672	0.632299	0.336847	17345	TRUE
LDLR_11072254-	test	LDLR_nc	0.336194	0.214747	1.56554	0.256097	0.198215	0.941272	1	0.0587283	0.327028	2266.34	2189.83	2043.16	1767.36	2663.63	2391	2520.83	0.282456	0.22671	0.51206	17294	TRUE
LDLR_11072271+	test	LDLR_nc	-0.408145	0.34128	-1.19593	-0.218838	0.274296	0.115863	0.424504	0.884137	1	1602.73	1477.56	2102.04	1916.81	734.041	1493	1915.78	-1.00829	-0.493301	-0.000768175	17277	TRUE
LDLR_11072283-	test	LDLR_nc	0.614552	0.246834	2.48974	0.48726	0.247781	0.993608	1	0.0063918	0.0798892	2355.16	2287.01	1953.54	1325.8	2920.97	2856.5	2745.71	0.352848	0.547922	1.04975	17265	TRUE
LDLR_11072300-	test	LDLR_nc	-0.19086	0.260612	-0.732353	-0.122417	0.213338	0.231977	0.64282	0.768023	1	2936.49	3668.49	2090.1	3643.4	2504.09	2293.66	3438.56	-0.550715	0.134024	-0.0834581	17248	TRUE
LDLR_11072308-	test	LDLR_nc	0.547615	0.248498	2.2037	0.41947	0.244033	0.986227	1	0.0137728	0.132195	1797.6	1779.03	1298.1	1292.97	2175.53	1999.13	2212.41	0.29013	0.622585	0.774474	17240	TRUE
LDLR_11072309-	test	LDLR_nc	1.00914	0.313251	3.22151	0.832602	0.332286	0.999362	1	0.000637591	0.0171837	1846	793.993	1468.79	1399.39	2773.78	2958.07	1639.5	1.80336	1.00954	0.228305	17239	FALSE
LDLR_11072319+	test	LDLR_nc	-1.14731	0.883414	-1.29872	-0.152771	0.361461	0.0970197	0.383511	0.90298	1	189.448	94.97	554.742	135.863	157.634	34.7012	162.772	0.725043	-3.96037	0.258953	17229	FALSE
LDLR_11072370-	test	LDLR_nc	0.247093	0.280009	0.882444	0.15258	0.227889	0.811232	1	0.188768	0.666864	1450.4	1262.22	1281.03	1429.96	1750.11	1176.46	1789.42	0.471169	-0.122754	0.323315	17178	TRUE
LDLR_11072371+	test	LDLR_nc	0.786654	0.222059	3.54254	0.690447	0.22791	0.999802	1	0.000198144	0.00798771	2271.38	1680.75	1737.62	1564.69	2399.64	2933.52	3264.01	0.513457	0.755181	1.06029	17177	TRUE
LDLR_11072376+	test	LDLR_nc	0.631352	0.197148	3.20242	0.550976	0.199316	0.999319	1	0.000681386	0.0181251	3506.32	2804.93	3152.64	2272.31	4339.67	4563.63	3846.56	0.62944	0.53348	0.759147	17172	TRUE
LDLR_11072384+	test	LDLR_nc	0.84083	0.309779	2.71429	0.64952	0.325265	0.996679	1	0.00332086	0.0513226	1433.03	873.503	872.225	1325.8	2134.7	2062.61	1302.18	1.28817	1.24074	-0.0259181	17164	TRUE
LDLR_11072394-	test	LDLR_nc	0.292188	0.536028	0.545098	0.0852639	0.295076	0.707157	1	0.292843	0.846659	423.971	323.56	276.517	543.453	622.937	536.599	239.875	0.942914	0.953952	-1.17653	17154	TRUE
LDLR_11072421-	test	LDLR_nc	-2.73856	1.43599	-1.90708	-0.124016	0.366087	0.0282552	0.164642	0.971745	1	38.8082	103.804	51.2069	49.8166	10.4456	16.9274	3.21261	-3.19483	-1.54207	-3.59251	17127	FALSE
LDLR_11072421+	test	LDLR_nc	-0.649559	1.72193	-0.377228	-0.023206	0.331753	0.353002	0.805583	0.646998	1	24.3233	18.7731	15.3621	55.4775	27.5384	22.0056	7.49608	0.529362	0.491632	-2.73281	17127	TRUE
LDLR_11072422-	test	LDLR_nc	1.84568	1.35112	1.36604	0.102944	0.351964	0.914036	1	0.085964	0.416636	84.4066	20.9817	81.9311	6.79317	5.6976	316.543	72.8191	-1.71459	1.93697	3.24371	17126	FALSE
LDLR_11072425+	test	LDLR_nc	2.70604	1.74638	1.54952	0.0821034	0.34829	0.939372	1	0.0606284	0.332689	27.0287	7.73011	3.41379	10.1897	111.103	12.6956	14.9922	3.68268	1.63362	0.515187	17123	FALSE
LDLR_11072439+	test	LDLR_nc	0.295403	1.51687	0.194745	0.014485	0.329109	0.577204	0.999923	0.422796	0.999802	39.0874	15.4602	12.8017	76.9892	91.1616	22.852	14.9922	2.48518	0.789262	-2.28591	17109	TRUE
LDLR_11072451+	test	LDLR_nc	0.0957148	0.76963	0.124365	0.0154959	0.308754	0.549487	0.985184	0.450513	1	169.491	200.983	179.224	112.087	140.541	299.615	85.6695	-0.513016	0.738125	-0.38384	17097	TRUE
LDLR_11072452+	test	LDLR_nc	2.49125	1.68709	1.47666	0.0833043	0.348093	0.930116	1	0.0698838	0.365388	26.1632	5.52151	11.0948	6.79317	84.5144	31.3157	16.063	3.71289	1.41785	1.13059	17096	FALSE
LDLR_11072462+	test	LDLR_nc	1.81882	1.68519	1.07929	0.0650059	0.340953	0.859771	1	0.140229	0.566733	26.6026	8.83442	5.97414	20.3795	17.0928	82.098	24.63	0.879504	3.57473	0.261604	17086	FALSE
LDLR_11072471+	test	LDLR_nc	0.971207	1.17378	0.827418	0.074589	0.335858	0.796	1	0.204	0.700141	86.9723	11.043	101.56	62.2707	78.8168	27.9302	236.662	2.72849	-1.82582	1.9093	17077	FALSE
LDLR_11072499-	test	LDLR_nc	0.451534	0.418641	1.07857	0.197613	0.301795	0.85961	1	0.14039	0.567067	1248.16	1403.57	406.242	1347.31	1278.16	1155.3	1882.59	-0.134928	1.50555	0.482329	17049	TRUE
LDLR_11072500-	test	LDLR_nc	0.217844	0.312319	0.697504	0.121033	0.238859	0.757256	1	0.242744	0.771009	1115.3	1098.78	919.164	1075.58	1287.66	1432.91	875.971	0.228653	0.639987	-0.295861	17048	TRUE
LDLR_11072588+	test	LDLR_nc	-2.10411	1.84941	-1.13772	-0.0595945	0.340798	0.12762	0.453335	0.87238	1	23.7955	7.73011	11.0948	98.5009	8.5464	14.3883	4.28348	0.128956	0.347443	-4.23515	16960	FALSE
LDLR_11072621+	test	LDLR_nc	0.440324	0.238864	1.84341	0.327311	0.225713	0.967365	1	0.0326347	0.222398	3050.87	3241.13	2272.73	2236.08	2828.86	3300.85	4386.28	-0.196211	0.538209	0.971707	16927	TRUE
LDLR_11072622+	test	LDLR_nc	0.479308	0.162464	2.95024	0.424613	0.161294	0.998412	1	0.00158763	0.0312525	5650.11	5019.05	5035.35	4073.64	7089.71	6489.12	6117.87	0.498228	0.365868	0.586595	16926	TRUE
LDLR_11072623+	test	LDLR_nc	-0.352851	0.194145	-1.81746	-0.281627	0.183577	0.034573	0.190371	0.965427	1	5927.94	7018.94	6064.61	6904.12	3913.3	5157.78	6580.49	-0.842705	-0.233621	-0.0692529	16925	TRUE
LDLR_11072632-	test	LDLR_nc	0.556127	0.193301	2.877	0.478118	0.193418	0.997993	1	0.0020074	0.0369158	4138.59	3690.58	3613.5	2718.4	4660.64	4517.93	5559.95	0.336599	0.322183	1.03204	16916	TRUE
LDLR_11072636-	test	LDLR_nc	0.529523	0.193271	2.7398	0.45172	0.192454	0.996926	1	0.00307383	0.0487689	4638.03	4063.83	2975.98	4329.51	4750.85	6139.57	5517.12	0.225293	1.04453	0.349638	16912	TRUE
LDLR_11072640-	test	LDLR_nc	-0.0645967	0.378836	-0.170514	-0.0282538	0.252368	0.432303	0.891197	0.567697	1	623.75	700.127	681.905	532.131	527.028	665.247	638.238	-0.409063	-0.035628	0.261862	16908	TRUE
LDLR_11072661-	test	LDLR_nc	0.528851	0.362744	1.45792	0.286695	0.307468	0.927568	1	0.0724315	0.374212	1040.67	960.743	821.871	768.76	1579.18	1400.74	700.348	0.71637	0.768484	-0.134278	16887	TRUE
LDLR_11072699+	test	LDLR_nc	0.52069	0.244639	2.1284	0.396553	0.238299	0.983348	1	0.016652	0.147103	2365.48	2291.43	1741.04	1779.81	2981.74	2133.7	3223.32	0.379764	0.29326	0.856459	16849	TRUE
LDLR_11072704-	test	LDLR_nc	0.23811	0.253139	0.940631	0.158361	0.213391	0.826553	1	0.173447	0.638262	2664.88	3270.94	2176.29	1883.97	2374.95	3277.99	2993.08	-0.461644	0.590717	0.667569	16844	TRUE
LDLR_11072752-	test	LDLR_nc	0.901788	0.230833	3.90666	0.804013	0.23803	0.999953	1	4.67901e-05	0.00298935	2104.32	1643.2	1326.26	1415.24	3088.1	2761.71	2340.92	0.909799	1.05763	0.725622	16796	FALSE
LDLR_11072762-	test	LDLR_nc	0.673659	0.244293	2.75759	0.549086	0.248493	0.997089	1	0.00291149	0.0472407	1827.45	1400.25	1498.66	1311.08	2621.84	1895.02	2199.56	0.904413	0.338346	0.746017	16786	TRUE
LDLR_11072768+	test	LDLR_nc	1.25468	2.85528	0.439423	0.0174062	0.335304	0.669822	1	0.330178	0.898493	119.626	0	49.5	160.772	163.331	0	338.395	7.36046	-5.65821	1.069	16780	FALSE
LDLR_11072772-	test	LDLR_nc	0.774846	0.527213	1.4697	0.271387	0.380994	0.929179	1	0.0708213	0.368554	552.784	588.593	197.147	432.498	1049.31	392.716	641.45	0.833021	0.990587	0.567559	16776	TRUE
LDLR_11072777+	test	LDLR_nc	-0.0494387	0.777376	-0.0635969	-0.00705099	0.308959	0.474646	0.929736	0.525354	1	175.689	226.382	147.647	163.036	217.458	245.447	55.6852	-0.0577594	0.729394	-1.53297	16771	TRUE
LDLR_11072782+	test	LDLR_nc	-0.251042	0.438043	-0.5731	-0.0950877	0.276983	0.283288	0.71742	0.716712	1	572.439	761.968	524.017	581.948	728.343	357.168	484.033	-0.0650259	-0.551727	-0.265285	16766	TRUE
LDLR_11072785+	test	LDLR_nc	-0.307466	1.0234	-0.300437	-0.0292556	0.321506	0.381922	0.838939	0.618078	1	204.826	5.52151	530.845	143.789	234.551	183.662	131.717	5.17469	-1.52612	-0.125597	16763	TRUE
LDLR_11072795-	test	LDLR_nc	-0.989548	1.13181	-0.874308	-0.0795559	0.336519	0.190975	0.579664	0.809025	1	146.019	44.1721	14.5086	528.735	33.236	132.88	129.575	-0.399918	3.1098	-2.02039	16753	FALSE
LDLR_11072796+	test	LDLR_nc	0.287005	0.632687	0.453628	0.0649289	0.303819	0.674952	1	0.325048	0.891484	266.937	159.019	214.216	347.584	164.281	291.152	424.064	0.0466711	0.440934	0.286175	16752	TRUE
LDLR_11072816+	test	LDLR_nc	-0.124121	0.193267	-0.642227	-0.0937494	0.169916	0.260363	0.684729	0.739637	1	3764.33	3622.11	4655.56	3505.27	3862.97	3246.68	3704.14	0.0928556	-0.519857	0.0795875	16732	TRUE
LDLR_11072822+	test	LDLR_nc	-1.29885	1.011	-1.28472	-0.132004	0.35653	0.0994452	0.388281	0.900555	1	94.7046	213.13	71.6897	122.277	19.9416	93.9471	51.4017	-3.35405	0.385374	-1.23422	16726	FALSE
LDLR_11072822-	test	LDLR_nc	-0.238649	0.705116	-0.338454	-0.0437713	0.307015	0.367511	0.823287	0.632489	1	338.223	209.817	634.966	252.479	218.408	107.489	605.041	0.0576219	-2.5514	1.25755	16726	TRUE
LDLR_11072823-	test	LDLR_nc	0.574865	0.203072	2.83084	0.489577	0.203703	0.997679	1	0.00232133	0.0403212	4075.22	3286.4	2815.53	3693.22	4244.71	4342.73	6002.22	0.369058	0.625016	0.700467	16725	TRUE
LDLR_11072826+	test	LDLR_nc	-1.43734	1.43863	-0.999103	-0.0708935	0.339985	0.158872	0.518737	0.841128	1	92.0808	62.9452	1.7069	343.055	2.8488	85.4834	62.1104	-4.05436	4.99771	-2.44669	16722	FALSE
LDLR_11072839-	test	LDLR_nc	-0.267503	0.991837	-0.269705	-0.026959	0.320222	0.393694	0.851486	0.606306	1	123.463	145.768	79.3707	180.019	253.543	55.0141	27.8426	0.794374	-0.52088	-2.64987	16709	TRUE
LDLR_11072843+	test	LDLR_nc	-1.25743	1.20625	-1.04242	-0.0890718	0.34218	0.148608	0.497714	0.851392	1	75.88	119.265	80.2242	123.409	108.254	20.3129	6.42521	-0.138521	-1.93018	-4.06652	16705	FALSE
LDLR_11072861+	test	LDLR_nc	0.411713	0.47745	0.862316	0.145637	0.300907	0.805743	1	0.194257	0.677886	645.522	490.31	826.138	343.055	856.539	952.167	399.434	0.803568	0.2046	0.218926	16687	TRUE
LDLR_11072879-	test	LDLR_nc	0.479734	0.233987	2.05026	0.368539	0.225754	0.97983	1	0.0201697	0.167236	2962.45	2669.1	1974.03	2771.61	2719.65	4310.57	3306.84	0.0270606	1.12634	0.254645	16669	TRUE
LDLR_11072884-	test	LDLR_nc	0.424785	0.891789	0.476329	0.054219	0.320602	0.68308	1	0.31692	0.880327	155.359	61.8409	131.431	204.927	203.214	290.305	40.693	1.70031	1.13729	-2.30426	16664	TRUE
LDLR_11072913+	test	LDLR_nc	0.4824	0.245394	1.96582	0.361209	0.235096	0.97534	1	0.0246598	0.187816	1666.33	1221.36	1549.01	1392.6	1845.07	2145.55	1825.83	0.594792	0.469743	0.390528	16635	TRUE
LDLR_11072916+	test	LDLR_nc	-0.369514	0.456862	-0.808809	-0.136009	0.292494	0.209312	0.609795	0.790688	1	834.412	676.937	1369.79	776.685	1067.35	347.012	772.096	0.656161	-1.97779	-0.00853828	16632	TRUE
LDLR_11072925-	test	LDLR_nc	0.268054	1.11506	0.240395	0.0232061	0.323377	0.594988	1	0.405012	0.983717	85.4356	78.4054	23.0431	131.335	147.188	109.182	23.5591	0.900118	2.19619	-2.42986	16623	TRUE
LDLR_11072944+	test	LDLR_nc	-0.233354	0.91899	-0.253924	-0.0268736	0.317486	0.399777	0.859169	0.600223	1	198.054	130.308	141.672	370.228	135.793	22.0056	388.725	0.059041	-2.63265	0.070154	16604	TRUE
LDLR_11072945-	test	LDLR_nc	-1.1041	1.626	-0.679026	-0.0435356	0.334435	0.248561	0.667759	0.751439	1	33.7464	93.8657	22.1897	22.6439	4.748	8.46371	51.4017	-4.04475	-1.293	1.14815	16603	FALSE
LDLR_11072947+	test	LDLR_nc	0.415197	1.24843	0.332575	0.0288276	0.326846	0.630272	1	0.369728	0.944178	52.9321	14.3559	36.6983	84.9146	66.472	55.8605	58.8978	2.13549	0.592927	-0.5204	16601	TRUE
LDLR_11072953-	test	LDLR_nc	-0.460448	1.74459	-0.263929	-0.0159162	0.331176	0.395917	0.853309	0.604083	1	29.5808	3.31291	9.38794	90.5756	39.8832	21.1593	13.9213	3.24478	1.093	-2.61759	16595	TRUE
LDLR_11072953+	test	LDLR_nc	0.371662	1.61752	0.229773	0.0160226	0.330172	0.590866	1	0.409134	0.987929	31.1631	49.6936	9.38794	22.6439	13.2944	76.1734	16.063	-1.82635	2.89319	-0.470593	16595	TRUE
LDLR_11072954-	test	LDLR_nc	0.284518	0.277733	1.02443	0.179341	0.230872	0.847184	1	0.152816	0.595252	1558.65	1735.96	1184.59	1289.57	2011.25	1449.83	1666.27	0.212244	0.29128	0.369482	16594	TRUE
LDLR_11072957+	test	LDLR_nc	0.153822	1.18555	0.129747	0.0122273	0.324121	0.551617	0.986043	0.448383	1	79.1879	145.768	58.0345	20.3795	66.472	20.3129	162.772	-1.12118	-1.46983	2.93739	16591	TRUE
LDLR_11072975+	test	LDLR_nc	-2.57115	1.41826	-1.81289	-0.121532	0.364041	0.0349244	0.191569	0.965076	1	36.1188	69.571	51.2069	66.7995	6.6472	15.2347	9.63782	-3.20607	-1.68516	-2.67207	16573	FALSE
LDLR_11072979+	test	LDLR_nc	0.169472	1.5096	0.112263	0.00868505	0.3287	0.544693	0.982369	0.455307	1	42.1531	9.93872	52.9138	56.6097	13.2944	109.182	11.7796	0.386006	1.03116	-2.17247	16569	TRUE
LDLR_11072985-	test	LDLR_nc	0.293477	0.717807	0.408852	0.0540385	0.309762	0.658676	1	0.341324	0.913942	162.464	188.836	117.776	131.335	155.734	236.137	144.567	-0.276429	0.997481	0.137496	16563	TRUE
LDLR_11072986-	test	LDLR_nc	0.0849216	0.313819	0.270607	0.0462524	0.231038	0.606653	1	0.393347	0.973739	1405.62	979.516	1460.25	1651.87	1135.72	1345.73	1859.03	0.213266	-0.117744	0.17035	16562	TRUE
LDLR_11072993-	test	LDLR_nc	-0.335359	0.934151	-0.358999	-0.0379754	0.319532	0.359798	0.813439	0.640202	1	114.014	217.547	95.5862	69.0639	42.732	104.95	155.276	-2.32119	0.133493	1.15735	16555	TRUE
LDLR_11073018-	test	LDLR_nc	-0.0479185	0.249704	-0.191901	-0.0339546	0.201021	0.42391	0.882411	0.57609	1	1832.88	1809.95	1728.23	2052.67	1763.41	1489.61	2155.66	-0.0375644	-0.214228	0.0705947	16530	TRUE
LDLR_11073027+	test	LDLR_nc	-0.161754	1.93056	-0.0837861	-0.00430655	0.331655	0.466613	0.923359	0.533387	1	17.582	18.7731	11.0948	26.0405	14.244	27.0839	8.56695	-0.3753	1.21535	-1.49899	16521	TRUE
LDLR_11073031-	test	LDLR_nc	-0.299384	1.58057	-0.189416	-0.01243	0.329612	0.424883	0.88341	0.575117	1	33.89	77.3011	14.5086	20.3795	12.3448	13.5419	65.323	-2.55276	-0.0928522	1.63328	16517	TRUE
LDLR_11073041-	test	LDLR_nc	0.256933	1.13077	0.22722	0.0228054	0.323694	0.589874	1	0.410126	0.988128	81.1784	53.0065	122.043	46.42	168.079	79.5588	17.1339	1.64649	-0.61105	-1.38681	16507	TRUE
LDLR_11073045-	test	LDLR_nc	0.150235	1.06491	0.141077	0.0144869	0.321359	0.556096	0.987688	0.443904	1	139.342	12.1473	325.164	58.8741	89.2624	247.987	102.803	2.77936	-0.389529	0.79385	16503	TRUE
LDLR_11073087+	test	LDLR_nc	0.486357	0.54631	0.890258	0.142916	0.315211	0.813336	1	0.186664	0.663029	800.772	872.399	401.974	723.472	1621.92	932.7	243.087	0.893876	1.21227	-1.56953	16461	TRUE
LDLR_11073103-	test	LDLR_nc	-0.23933	0.245531	-0.974743	-0.16163	0.209168	0.164844	0.530369	0.835156	1	1992.82	1761.36	2031.21	2692.36	1911.54	1879.79	1701.61	0.117983	-0.11171	-0.661658	16445	TRUE
LDLR_11073104-	test	LDLR_nc	0.342948	0.234071	1.46514	0.249113	0.212289	0.928559	1	0.0714408	0.370205	3025.18	2261.61	2910.26	2822.56	3770.86	3953.4	2414.81	0.737288	0.441814	-0.225009	16444	TRUE
LDLR_11073108+	test	LDLR_nc	-0.233883	0.39865	-0.586686	-0.0990101	0.266886	0.278707	0.710091	0.721293	1	1205.44	1656.45	1172.64	1080.11	1626.66	514.593	1183.31	-0.0261648	-1.18668	0.131529	16440	TRUE
LDLR_11073112+	test	LDLR_nc	-0.238278	0.356682	-0.668041	-0.114616	0.25586	0.252054	0.672372	0.747946	1	1360.52	1934.74	1039.5	1446.94	1735.87	771.89	1240.07	-0.156395	-0.428943	-0.222426	16436	TRUE
LDLR_11073113+	test	LDLR_nc	-0.39243	0.238107	-1.64813	-0.285721	0.219947	0.0496634	0.245334	0.950337	1	1613.76	1754.74	1773.47	1980.21	1437.69	1404.98	1353.58	-0.287316	-0.335814	-0.548537	16435	TRUE
LDLR_11073139+	test	LDLR_nc	0.189156	0.213327	0.886698	0.138877	0.186256	0.812379	1	0.187621	0.664943	3578.71	3554.75	3759.44	2704.81	3799.35	3152.73	4473.02	0.0959785	-0.253843	0.72551	16409	TRUE
LDLR_11073163+	test	LDLR_nc	0.42444	0.196979	2.15475	0.347312	0.190637	0.984409	1	0.0155909	0.141844	3217.51	2750.82	2657.64	2815.77	3695.84	3107.03	4235.29	0.425909	0.225311	0.58876	16385	TRUE
LDLR_11073166-	test	LDLR_nc	0.682738	0.247697	2.75634	0.556134	0.252396	0.997077	1	0.00292257	0.0473516	2906.39	1671.91	2530.48	2465.92	3518.27	2752.4	4435.54	1.07291	0.121234	0.846724	16382	TRUE
LDLR_11073183+	test	LDLR_nc	0.171428	0.336839	0.50893	0.0856632	0.243829	0.694599	1	0.305401	0.863241	1137.1	683.563	1098.39	1425.43	1134.77	1148.52	1328.95	0.730418	0.0643366	-0.101042	16365	TRUE
LDLR_11073193+	test	LDLR_nc	0.47391	0.168785	2.80777	0.415699	0.167184	0.997506	1	0.00249429	0.0424445	4731.81	3868.37	3523.89	4471.04	5045.22	5652.06	5777.34	0.383105	0.681455	0.369723	16355	TRUE
LDLR_11073194+	test	LDLR_nc	-0.521587	0.255969	-2.0377	-0.386167	0.247425	0.0207901	0.132176	0.97921	1	1929.96	1781.24	2774.56	2289.3	1639.96	1762.14	1366.43	-0.119152	-0.65463	-0.744069	16354	TRUE
LDLR_11073198+	test	LDLR_nc	-0.22109	0.261951	-0.844013	-0.141531	0.216382	0.199331	0.593432	0.800669	1	1515.09	1791.18	1675.32	1432.23	1189.85	1433.75	1579.53	-0.589724	-0.224496	0.141144	16350	TRUE
LDLR_11073201+	test	LDLR_nc	-0.285944	0.384733	-0.743227	-0.128339	0.268674	0.228672	0.63922	0.771328	1	1407.47	1432.28	2474.15	738.191	1324.69	1452.37	1033.39	-0.112575	-0.768111	0.484759	16347	TRUE
LDLR_11073206-	test	LDLR_nc	0.0522837	0.167283	0.312546	0.0422864	0.150145	0.622687	1	0.377313	0.95469	6589.09	7255.26	6042.42	6120.64	6256.91	8000.74	5874.79	-0.213546	0.40495	-0.059137	16342	TRUE
LDLR_11073207-	test	LDLR_nc	0.419016	0.184185	2.27498	0.351313	0.179166	0.988546	1	0.0114535	0.117499	5336.07	3863.95	4699.09	5106.2	6757.35	5003.74	6516.24	0.806221	0.0906082	0.351729	16341	TRUE
LDLR_11073208-	test	LDLR_nc	0.731984	0.185936	3.93675	0.663629	0.189136	0.999959	1	4.12959e-05	0.00282768	4358.51	2806.03	3676.66	3308.27	5291.17	4809.08	6164.99	0.914814	0.387273	0.897819	16340	TRUE
LDLR_11073240-	test	LDLR_nc	0.251151	0.218211	1.15095	0.184551	0.193677	0.875125	1	0.124875	0.53182	3333.58	3723.71	2603.02	2798.78	2926.67	3928.01	4005.05	-0.347376	0.593425	0.516864	16308	TRUE
LDLR_11073268+	test	LDLR_nc	0.113219	0.204111	0.554696	0.0838521	0.176642	0.710449	1	0.289551	0.841887	2651.09	2198.67	2731.89	2707.08	2817.46	2586.51	2858.15	0.357624	-0.0788632	0.078317	16280	TRUE
LDLR_11073269-	test	LDLR_nc	-1.07888	0.258582	-4.1723	-0.967148	0.268275	1.50772e-05	0.000490385	0.999985	1	1893.37	3003.7	2747.25	1996.06	1343.68	1039.34	1285.04	-1.15995	-1.40145	-0.634938	16279	FALSE
LDLR_11073273-	test	LDLR_nc	0.780283	0.295223	2.64303	0.602668	0.306414	0.995892	1	0.00410834	0.0586186	2402.07	2014.25	2045.72	1221.64	4256.11	2635.6	2180.29	1.07892	0.365367	0.835184	16275	TRUE
LDLR_11073274-	test	LDLR_nc	0.608106	0.270251	2.25016	0.455867	0.268604	0.98778	1	0.0122195	0.122033	2356.08	1659.77	2550.96	1369.96	2564.87	2581.43	3363.6	0.627599	0.0171249	1.29525	16274	TRUE
LDLR_11073277+	test	LDLR_nc	0.640409	0.237859	2.69238	0.517867	0.240483	0.996453	1	0.00354717	0.0536612	2985.6	2438.3	1902.34	2638.01	4657.79	2881.89	3336.83	0.933488	0.598986	0.338911	16271	TRUE
LDLR_11073278+	test	LDLR_nc	-0.71023	0.261172	-2.7194	-0.568362	0.267327	0.00327006	0.0344608	0.99673	1	2475.41	3801.01	3099.73	2352.7	1401.61	2311.44	1942.56	-1.43865	-0.423191	-0.276232	16270	TRUE
LDLR_11073279+	test	LDLR_nc	-0.401138	0.210695	-1.90388	-0.315401	0.200394	0.0284628	0.165581	0.971537	1	3725.71	4551.93	3428.3	4775.6	2557.27	3641.93	3458.91	-0.831627	0.087185	-0.46525	16269	TRUE
LDLR_11073280+	test	LDLR_nc	-0.771767	0.222057	-3.47553	-0.672732	0.227659	0.000254923	0.00483846	0.999745	1	3276.9	4657.95	4339.79	3454.33	2217.32	3060.48	2014.3	-1.07054	-0.503729	-0.777824	16268	TRUE
LDLR_11073283+	test	LDLR_nc	-0.141973	0.211665	-0.670743	-0.102647	0.182556	0.251192	0.671426	0.748808	1	3700.49	4143.34	4636.79	2875.77	3445.15	3781.58	3337.9	-0.266158	-0.294064	0.21492	16265	TRUE
LDLR_11073290+	test	LDLR_nc	0.258192	0.283002	0.912331	0.158416	0.230407	0.819203	1	0.180797	0.651941	1691.05	1867.37	1671.05	1077.85	1683.64	2149.78	1687.69	-0.149343	0.363241	0.646411	16258	TRUE
LDLR_11073293+	test	LDLR_nc	-0.00671549	0.26593	-0.0252529	-0.00504142	0.208641	0.489927	0.942533	0.510073	1	2632.44	3344.93	2057.66	2519.13	3090	2976.69	1816.19	-0.114335	0.532483	-0.471788	16255	TRUE
LDLR_11073295-	test	LDLR_nc	-0.430999	0.204596	-2.10658	-0.345474	0.197438	0.0175769	0.11799	0.982423	1	5029.57	5175.86	6031.32	6152.34	3830.69	3435.42	5612.42	-0.434099	-0.811808	-0.13249	16253	TRUE
LDLR_11073296-	test	LDLR_nc	-0.469423	0.176413	-2.66094	-0.404482	0.174207	0.00389615	0.0388556	0.996104	1	4639.66	5546.91	6004.86	4652.19	3474.59	4239.47	3990.06	-0.674688	-0.502148	-0.221448	16252	TRUE
LDLR_11073322-	test	LDLR_nc	0.539001	1.17038	0.460534	0.0420482	0.327347	0.677434	1	0.322566	0.889273	111.33	104.909	1.7069	165.3	142.44	106.643	145.638	0.437626	5.31347	-0.181531	16226	TRUE
LDLR_11073330-	test	LDLR_nc	0.414392	0.189647	2.18507	0.343018	0.183698	0.985558	1	0.014442	0.135884	3533.72	2788.36	3534.98	2746.7	4279.85	3901.77	3908.67	0.61796	0.142386	0.508821	16218	TRUE
LDLR_11073331-	test	LDLR_nc	0.0053153	0.246385	0.0215731	0.00211313	0.198776	0.508606	0.954787	0.491394	1	1659.98	1561.48	1816.14	1593	1896.35	1560.71	1532.41	0.280146	-0.218544	-0.0559029	16217	TRUE
LDLR_11073333+	test	LDLR_nc	0.179943	0.303632	0.592635	0.101845	0.232215	0.723287	1	0.276713	0.826363	2043.04	1168.35	2830.89	1742.45	2184.08	2203.1	2119.25	0.901977	-0.361573	0.282291	16215	TRUE
LDLR_11073334+	test	LDLR_nc	-0.188153	0.236459	-0.795714	-0.12846	0.200049	0.213099	0.616569	0.786901	1	2947.83	3334.99	3388.19	2701.42	2318.92	2329.21	3625.96	-0.524039	-0.54048	0.424512	16214	TRUE
LDLR_11073337+	test	LDLR_nc	-0.0317572	0.291738	-0.108855	-0.0175754	0.220644	0.456659	0.915264	0.543341	1	2571.56	3379.16	1973.17	2453.47	1554.49	2930.14	3150.5	-1.11972	0.570211	0.360628	16211	TRUE
LDLR_11073347-	test	LDLR_nc	-0.147521	0.204632	-0.720908	-0.108718	0.178345	0.235483	0.64779	0.764517	1	3275.02	3173.76	3808.09	3358.09	3273.27	3560.68	2500.48	0.044524	-0.0968871	-0.425289	16201	TRUE
LDLR_11073348+	test	LDLR_nc	0.363191	0.213587	1.70044	0.279974	0.199613	0.955476	1	0.044524	0.271056	2737.2	2151.18	2632.89	2390.06	3320.75	3390.56	2516.54	0.626145	0.364755	0.0743639	16200	TRUE
LDLR_11073378+	test	LDLR_nc	-0.531573	1.21115	-0.438899	-0.0373689	0.327429	0.330368	0.778876	0.669632	1	91.5391	227.486	29.8707	67.9317	8.5464	51.6286	164.914	-4.58101	0.769609	1.2672	16170	TRUE
LDLR_11073379+	test	LDLR_nc	0.142045	0.56566	0.251114	0.0380665	0.291334	0.599137	1	0.400863	0.980473	401.324	315.83	308.095	523.074	331.41	716.03	217.386	0.0692544	1.21398	-1.26289	16169	TRUE
LDLR_11073385-	test	LDLR_nc	-0.455717	0.306775	-1.48551	-0.27979	0.269334	0.0687046	0.305162	0.931295	1	2398.43	2335.6	3166.29	2850.87	1446.24	3210.28	1432.82	-0.691105	0.0198992	-0.99204	16163	TRUE
LDLR_11073389-	test	LDLR_nc	0.496391	0.247355	2.0068	0.372616	0.238167	0.977614	1	0.0223855	0.178133	2506.17	2655.85	1537.06	2034.55	2555.37	3289.84	2937.39	-0.0556165	1.09734	0.529606	16159	TRUE
LDLR_11073394-	test	LDLR_nc	0.0223045	0.231539	0.0963318	0.0157839	0.190844	0.538371	0.978391	0.461629	1	2381.74	2367.62	2665.32	2054.93	2062.53	2254.73	2882.78	-0.198934	-0.241255	0.488167	16154	TRUE
LDLR_11073418+	test	LDLR_nc	1.13363	0.425566	2.66381	0.80136	0.478993	0.996137	1	0.00386304	0.0563547	487.722	316.935	331.138	262.669	682.762	552.68	763.529	1.10476	0.737269	1.53584	16130	FALSE
LDLR_11073419+	test	LDLR_nc	0.734407	0.443867	1.65456	0.341939	0.382091	0.950993	1	0.0490065	0.289724	451.278	281.597	347.354	383.814	669.468	474.814	540.789	1.24642	0.449845	0.493569	16129	TRUE
LDLR_11073424+	test	LDLR_nc	0.899241	0.539562	1.66661	0.324519	0.425824	0.952204	1	0.0477955	0.284763	307.19	240.738	139.966	260.405	393.134	392.716	409.072	0.705244	1.48181	0.649592	16124	FALSE
LDLR_11073427+	test	LDLR_nc	-0.511567	0.640102	-0.799197	-0.114598	0.318982	0.212088	0.615159	0.787912	1	302.12	226.382	622.164	219.646	149.087	352.09	248.442	-0.599317	-0.819575	0.17697	16121	TRUE
LDLR_11073453+	test	LDLR_nc	1.04547	1.85559	0.563417	0.0330443	0.334095	0.713425	1	0.286575	0.838002	28.2836	2.2086	50.3535	2.26439	14.244	16.9274	82.4569	2.24822	-1.51829	4.67615	16095	FALSE
LDLR_11073455+	test	LDLR_nc	2.40601	1.43787	1.67331	0.113228	0.359316	0.952867	1	0.0471329	0.281636	35.6205	14.3559	6.82759	12.4541	88.3128	45.704	43.9056	2.54007	2.57691	1.73885	16093	FALSE
LDLR_11073456-	test	LDLR_nc	1.22328	1.18998	1.02798	0.0907399	0.34236	0.848021	1	0.151979	0.592795	105.219	17.6688	152.767	16.9829	323.813	27.9302	86.7404	4.12091	-2.4101	2.28661	16092	FALSE
LDLR_11073464+	test	LDLR_nc	0.122327	1.34872	0.0906991	0.00763379	0.326691	0.536134	0.977446	0.463866	1	47.9721	71.7796	40.1121	26.0405	9.496	79.5588	61.0395	-2.7937	0.97048	1.19807	16084	TRUE
LDLR_11073465-	test	LDLR_nc	1.15322	1.96062	0.588191	0.0325085	0.334636	0.721798	1	0.278202	0.828359	26.1939	1.1043	46.0862	1.13219	8.5464	37.2403	62.1104	2.18161	-0.300211	4.88747	16083	FALSE
LDLR_11073467+	test	LDLR_nc	-1.4207	1.94251	-0.731374	-0.0388165	0.335827	0.232275	0.643331	0.767725	1	19.548	15.4602	61.4483	9.05756	6.6472	21.1593	4.28348	-1.10598	-1.49475	-0.928721	16081	FALSE
LDLR_11073468+	test	LDLR_nc	2.56822	1.95163	1.31594	0.063242	0.342721	0.905902	1	0.0940975	0.442388	20.5934	1.1043	8.53449	7.92536	65.5224	6.77097	32.1261	4.98243	-0.295061	1.89198	16080	FALSE
LDLR_11073508+	test	LDLR_nc	-0.0109476	1.24955	-0.00876129	-6.20296e-05	0.32501	0.496505	0.946936	0.503495	1	75.2628	13.2516	17.069	197.002	49.3792	91.408	84.5986	1.8217	2.3545	-1.20985	16040	TRUE
LDLR_11073517-	test	LDLR_nc	-0.31765	0.29787	-1.0664	-0.188283	0.243831	0.143121	0.486855	0.856879	1	1113.68	1096.57	1252.01	1364.29	1046.46	822.672	1110.49	-0.0674218	-0.605255	-0.296716	16031	TRUE
LDLR_11073521-	test	LDLR_nc	-0.14991	0.52828	-0.283769	-0.0427572	0.286362	0.388294	0.845537	0.611706	1	584.893	740.987	431.845	674.788	211.761	527.289	926.301	-1.80216	0.287477	0.456468	16027	TRUE
LDLR_11073556+	test	LDLR_nc	-0.0368984	0.673851	-0.0547575	-0.00667751	0.301187	0.478166	0.933617	0.521834	1	305.801	597.427	151.06	180.019	339.957	175.199	389.796	-0.811588	0.212559	1.11028	15992	TRUE
LDLR_11073559+	test	LDLR_nc	-2.49647	1.60866	-1.5519	-0.090513	0.350535	0.0603434	0.280118	0.939657	1	32.6116	27.6075	100.707	39.6268	1.8992	20.3129	7.49608	-3.30267	-2.25462	-2.25756	15989	FALSE
LDLR_11073560+	test	LDLR_nc	-0.323504	0.520934	-0.621007	-0.0974699	0.295468	0.267298	0.694498	0.732702	1	634.526	1088.84	505.242	528.735	248.795	931.854	515.088	-2.1253	0.881825	-0.0376535	15988	TRUE
LDLR_11073566+	test	LDLR_nc	0.19156	0.218361	0.87726	0.137638	0.189462	0.809827	1	0.190173	0.66951	2011.8	1787.86	2020.97	1822.83	2035.94	2269.12	2126.75	0.18736	0.167009	0.222352	15982	TRUE
LDLR_11073567-	test	LDLR_nc	0.2049	0.235341	0.870654	0.142082	0.200684	0.808028	1	0.191972	0.673794	3058.53	2127.99	2883.8	3513.2	2841.2	3957.63	3026.28	0.41684	0.456528	-0.215176	15981	TRUE
LDLR_11073569+	test	LDLR_nc	-0.268651	0.38573	-0.696473	-0.119495	0.267014	0.243066	0.65956	0.756934	1	749.35	638.287	913.19	911.416	547.919	936.086	560.064	-0.219869	0.0356872	-0.701526	15979	TRUE
LDLR_11073575+	test	LDLR_nc	-1.16049	0.405007	-2.86535	-0.867932	0.449914	0.00208275	0.0245117	0.997917	1	896.536	1750.32	1081.32	903.491	416.874	437.574	817.073	-2.0673	-1.30324	-0.144877	15973	FALSE
LDLR_11073579+	test	LDLR_nc	0.659038	0.192602	3.42176	0.583178	0.195218	0.999689	1	0.000311084	0.0107017	3504.23	2299.16	3088.63	2737.65	4467.87	3934.78	4430.18	0.958177	0.349214	0.694229	15969	TRUE
LDLR_11073597+	test	LDLR_nc	-0.0801514	0.584329	-0.137168	-0.0191401	0.292197	0.445449	0.903845	0.554551	1	533.976	499.144	263.716	886.508	826.152	538.292	194.898	0.725807	1.02662	-2.17966	15951	TRUE
LDLR_11073640-	test	LDLR_nc	-2.27951	1.25661	-1.81402	-0.142798	0.373931	0.0348372	0.191237	0.965163	1	78.0346	187.731	14.5086	190.209	4.748	27.9302	48.1891	-5.03713	0.899507	-1.95874	15908	FALSE
LDLR_11073647+	test	LDLR_nc	0.0723134	0.992551	0.0728561	0.00820452	0.318892	0.52904	0.971275	0.47096	1	104.846	35.3377	68.2759	203.795	106.355	156.579	59.9687	1.56285	1.18565	-1.74804	15901	TRUE
LDLR_11073648+	test	LDLR_nc	-0.230178	1.55051	-0.148454	-0.00976436	0.329173	0.440992	0.899001	0.559008	1	44.1784	111.534	23.0431	9.05756	4.748	89.7153	27.8426	-4.29116	1.91572	1.51992	15900	TRUE
LDLR_11073651-	test	LDLR_nc	-1.58792	1.51473	-1.04832	-0.0701541	0.340805	0.147246	0.495004	0.852754	1	41.8555	18.7731	11.9483	159.639	8.5464	23.6984	31.0552	-1.05051	0.931656	-2.3252	15897	FALSE
LDLR_11073659+	test	LDLR_nc	-2.18421	1.53905	-1.41919	-0.0892995	0.348948	0.0779212	0.330801	0.922079	1	40.4825	151.289	17.069	32.8336	10.4456	30.4693	3.21261	-3.73395	0.800433	-3.00567	15889	FALSE
LDLR_11073660+	test	LDLR_nc	-0.406192	1.25883	-0.322675	-0.0264562	0.326761	0.373471	0.830721	0.626529	1	61.9288	138.038	18.7759	55.4775	97.8088	44.0113	18.2048	-0.492766	1.18655	-1.55621	15888	TRUE
LDLR_11073665-	test	LDLR_nc	2.09472	1.16376	1.79996	0.159985	0.382872	0.964066	1	0.0359336	0.235785	61.2992	20.9817	17.9224	30.5692	69.3208	177.738	49.26	1.67765	3.23968	0.67089	15883	FALSE
LDLR_11073686-	test	LDLR_nc	0.491109	0.352756	1.39221	0.26846	0.295387	0.91807	1	0.0819299	0.404932	867.058	673.624	861.983	622.707	1163.26	1139.21	731.403	0.787257	0.401901	0.23177	15862	TRUE
LDLR_11073704+	test	LDLR_nc	0.733959	0.283339	2.5904	0.568737	0.291348	0.995207	1	0.00479329	0.0656429	1784.97	1719.4	1099.24	1189.94	2745.29	2185.33	1734.81	0.674743	0.99069	0.543511	15844	TRUE
LDLR_11073707+	test	LDLR_nc	-0.399059	0.415788	-0.959765	-0.168577	0.290566	0.168587	0.538056	0.831413	1	612.689	930.927	605.949	557.04	622.937	402.872	562.206	-0.578815	-0.587675	0.0132954	15841	TRUE
LDLR_11073730+	test	LDLR_nc	0.0253074	0.327027	0.0773863	0.0156894	0.234857	0.530842	0.97346	0.469158	1	1521.81	1876.21	1264.81	1390.33	1060.7	2250.5	1298.96	-0.822209	0.830824	-0.0979981	15818	TRUE
LDLR_11073732-	test	LDLR_nc	0.462499	0.228632	2.0229	0.357595	0.219877	0.978458	1	0.0215416	0.175032	2418.57	2035.23	2357.23	1693.76	2769.03	2455.32	3164.42	0.444003	0.0587978	0.901312	15816	TRUE
LDLR_11073733-	test	LDLR_nc	0.526217	0.221927	2.37113	0.423995	0.218995	0.991133	1	0.00886696	0.100075	2581.77	1824.31	1886.12	2625.56	2848.8	3147.65	3126.94	0.642721	0.738547	0.252037	15815	TRUE
LDLR_11073738-	test	LDLR_nc	0.185801	0.251109	0.739922	0.122548	0.208051	0.770326	1	0.229674	0.748886	2466.29	2187.62	2131.91	2600.65	1838.42	2771.02	3261.87	-0.250768	0.37811	0.326713	15810	TRUE
LDLR_11073742+	test	LDLR_nc	-0.792508	0.26076	-3.03922	-0.65488	0.269803	0.00118596	0.0158917	0.998814	1	1401.04	2045.17	1642.04	1664.33	1029.37	1075.74	984.128	-0.989767	-0.609697	-0.757421	15806	TRUE
LDLR_11073758-	test	LDLR_nc	0.223482	0.211488	1.05671	0.165676	0.187236	0.854679	1	0.145321	0.579462	3455.35	3510.58	3057.05	2995.79	3142.23	4739.68	3282.21	-0.159873	0.632479	0.131692	15790	TRUE
LDLR_11073764+	test	LDLR_nc	0.919538	0.214439	4.28811	0.836723	0.220175	0.999991	1	9.0101e-06	0.00114109	3066.87	1855.23	1914.29	2572.35	3436.6	4539.09	4017.9	0.889029	1.24516	0.643155	15784	FALSE
LDLR_11073765+	test	LDLR_nc	0.543774	0.175892	3.09152	0.478802	0.175972	0.999004	1	0.000995677	0.0232071	5292.92	3595.61	4665.8	4632.94	5468.74	7000.33	6328.83	0.604837	0.585195	0.449929	15783	TRUE
LDLR_11073766-	test	LDLR_nc	0.328463	0.21126	1.55478	0.251875	0.195126	0.940001	1	0.0599991	0.330758	3741.57	3434.38	3020.35	3478.1	4422.29	3112.95	4937.78	0.364649	0.0435508	0.505439	15782	TRUE
LDLR_11073767-	test	LDLR_nc	0.170991	0.198141	0.862979	0.128273	0.175163	0.805926	1	0.194074	0.67744	6211.3	5467.4	7107.52	4930.71	7451.51	5066.37	7194.1	0.446608	-0.488311	0.544927	15781	TRUE
LDLR_11073777-	test	LDLR_nc	-0.236816	0.319519	-0.741164	-0.12804	0.243225	0.229297	0.64005	0.770703	1	1834.2	1761.36	1475.61	2729.72	1063.55	1960.19	2038.93	-0.727264	0.409441	-0.420759	15771	TRUE
LDLR_11073778-	test	LDLR_nc	0.240679	0.311088	0.773669	0.135975	0.240762	0.780437	1	0.219563	0.731191	1562.75	2008.73	1294.68	988.406	1578.23	1510.77	1982.18	-0.347773	0.222529	1.00318	15770	TRUE
LDLR_11073779-	test	LDLR_nc	0.307269	0.293354	1.04744	0.185814	0.240866	0.852551	1	0.147449	0.584853	2097.25	2792.78	1489.27	1333.73	2282.84	2202.26	2463	-0.290758	0.564066	0.884459	15769	TRUE
LDLR_11073792+	test	LDLR_nc	0.249091	0.404168	0.616305	0.104451	0.269683	0.731153	1	0.268847	0.814129	798.989	893.38	819.311	475.522	561.213	993.639	1046.24	-0.669771	0.278003	1.13598	15756	TRUE
LDLR_11073795-	test	LDLR_nc	0.47441	0.229707	2.06528	0.367139	0.221774	0.980552	1	0.0194482	0.163431	3419.89	3598.92	2457.08	2520.26	3730.03	4947.88	3235.09	0.0516081	1.00957	0.360106	15753	TRUE
LDLR_11073796+	test	LDLR_nc	1.14896	0.374602	3.06716	0.908455	0.408194	0.998919	1	0.00108053	0.0246626	1162.32	692.397	497.561	964.63	1985.61	939.471	1851.53	1.51856	0.915615	0.939957	15752	FALSE
LDLR_11073801+	test	LDLR_nc	0.362178	0.219134	1.65277	0.275308	0.203661	0.950811	1	0.0491889	0.290313	3465.7	3558.06	2760.05	2763.69	4903.73	3355.01	3413.93	0.462678	0.28153	0.30474	15747	TRUE
LDLR_11073819-	test	LDLR_nc	1.54373	0.752653	2.05105	0.351778	0.560469	0.979869	1	0.020131	0.167108	266.453	28.7119	163.009	213.985	201.315	432.495	549.356	2.76749	1.40224	1.35613	15729	FALSE
LDLR_11073831-	test	LDLR_nc	0.134991	0.217967	0.619318	0.0961813	0.186128	0.732147	1	0.267853	0.813163	3304.87	3231.19	3308.82	2912	2613.3	4317.34	3448.2	-0.306087	0.383723	0.243753	15717	TRUE
LDLR_11073835+	test	LDLR_nc	0.488171	0.177541	2.74962	0.42285	0.175969	0.997017	1	0.00298323	0.047755	3929.16	3361.5	2850.52	3583.4	4461.22	4950.42	4325.24	0.408229	0.796113	0.271384	15713	TRUE
LDLR_11073836+	test	LDLR_nc	0.445387	0.213188	2.08918	0.354482	0.205783	0.981654	1	0.0183458	0.156651	3373.86	2227.38	3242.25	3085.23	3328.35	3970.32	4352.01	0.579246	0.292179	0.496168	15712	TRUE
LDLR_11073837+	test	LDLR_nc	-0.135965	0.176316	-0.771146	-0.10765	0.158588	0.22031	0.627185	0.77969	1	3642.63	3674.01	4180.19	3598.11	3606.58	3564.07	3252.23	-0.026718	-0.229985	-0.14577	15711	TRUE
LDLR_11073838-	test	LDLR_nc	0.689641	0.181913	3.79104	0.623013	0.184578	0.999925	1	7.50083e-05	0.00416372	5350.97	4765.06	3468.42	4019.29	7343.25	6839.52	5576.01	0.623818	0.979414	0.472193	15710	TRUE
LDLR_11073840+	test	LDLR_nc	0.866724	1.01704	0.852206	0.0873719	0.335495	0.80295	1	0.19705	0.683135	175.381	326.873	11.9483	32.8336	229.803	287.766	159.559	-0.506476	4.47907	2.24658	15708	TRUE
LDLR_11073846+	test	LDLR_nc	-0.739408	0.854678	-0.86513	-0.101106	0.332906	0.193484	0.584412	0.806516	1	244.302	446.138	180.931	294.371	16.1432	302.154	233.449	-4.70501	0.73666	-0.333249	15702	TRUE
LDLR_11073863-	test	LDLR_nc	0.87372	1.55257	0.562756	0.0394471	0.332777	0.713199	1	0.286801	0.838112	68.1847	11.043	104.974	27.1727	3.7984	4.23185	254.867	-1.32757	-4.34025	3.18302	15685	TRUE
LDLR_11073864+	test	LDLR_nc	0.0170322	1.30792	0.0130224	0.00174202	0.325977	0.505195	0.951922	0.494805	1	64.0524	145.768	28.1638	16.9829	131.045	44.8576	17.1339	-0.152509	0.652983	0.0120623	15684	TRUE
LDLR_11073869+	test	LDLR_nc	-0.542999	0.914374	-0.593848	-0.0646338	0.324119	0.276307	0.707376	0.723693	1	109.314	200.983	109.241	79.2536	105.406	43.1649	118.866	-0.92466	-1.31969	0.57879	15679	TRUE
LDLR_11073887-	test	LDLR_nc	0.364377	0.191384	1.90391	0.295892	0.182238	0.971539	1	0.0284611	0.204471	5409.5	5542.49	5138.61	3483.76	5878.02	6203.9	6154.28	0.0847812	0.271747	0.820765	15661	TRUE
LDLR_11073890+	test	LDLR_nc	0.722988	0.247424	2.92206	0.598382	0.253682	0.998261	1	0.00173861	0.0332733	2136.4	1544.92	1288.71	1990.4	2270.49	2991.07	2698.59	0.555177	1.2141	0.438959	15658	TRUE
LDLR_11073899+	test	LDLR_nc	0.276915	0.74605	0.371175	0.0480615	0.310864	0.644746	1	0.355254	0.928647	259.146	45.2764	279.078	378.153	212.71	285.227	353.387	2.20731	0.0313322	-0.0974554	15649	TRUE
LDLR_11073908-	test	LDLR_nc	0.279287	1.21413	0.230031	0.0206635	0.325289	0.590966	1	0.409034	0.987929	62.5509	26.5032	100.707	41.8912	129.146	51.6286	24.63	2.24245	-0.950499	-0.742849	15640	TRUE
LDLR_11073913-	test	LDLR_nc	0.956244	1.17931	0.810853	0.0724936	0.335301	0.791275	1	0.208725	0.710698	59.7072	34.2334	27.3104	60.0063	110.154	96.4863	28.9135	1.65754	1.78387	-1.02816	15635	FALSE
LDLR_11073947+	test	LDLR_nc	0.860456	0.344019	2.50119	0.622035	0.363959	0.993811	1	0.0061889	0.0783107	1291.17	552.151	912.337	1277.12	1970.42	1631.8	1375	1.83349	0.838132	0.106458	15601	TRUE
LDLR_11073975+	test	LDLR_nc	2.22925	1.55207	1.43631	0.0905864	0.349601	0.924543	1	0.0754566	0.384018	37.0097	18.7731	8.53449	11.3219	148.138	17.7738	14.9922	2.91503	0.977492	0.376135	15573	FALSE
LDLR_11073976-	test	LDLR_nc	-1.07934	0.877976	-1.22935	-0.144292	0.355817	0.109471	0.411299	0.890529	1	245.423	271.658	510.362	223.042	10.4456	256.45	208.819	-4.57423	-0.990052	-0.094623	15572	FALSE
LDLR_11073981+	test	LDLR_nc	2.03372	1.0129	2.00782	0.218267	0.428434	0.977669	1	0.0223313	0.178133	94.7892	12.1473	59.7414	38.4946	240.249	94.7935	117.796	4.19768	0.657248	1.58875	15567	FALSE
LDLR_11073984-	test	LDLR_nc	0.293069	0.236739	1.23794	0.207004	0.209024	0.892131	1	0.107869	0.482562	3729.16	2586.28	3072.42	4381.59	4769.84	3179.81	4352.01	0.88281	0.0495536	-0.00977092	15564	TRUE
LDLR_11073985-	test	LDLR_nc	0.67031	0.159616	4.19951	0.61984	0.161349	0.999987	1	1.33748e-05	0.00143673	5842.39	3950.09	4432.81	5105.06	6734.56	7152.68	7577.47	0.769548	0.690138	0.569694	15563	TRUE
LDLR_11073985+	test	LDLR_nc	-0.0222374	0.782226	-0.0284284	-0.00274352	0.309194	0.48866	0.942019	0.51134	1	160.206	83.927	121.19	279.652	208.912	131.187	137.071	1.30549	0.113462	-1.02337	15563	TRUE
LDLR_11074021-	test	LDLR_nc	-0.817222	1.21977	-0.66998	-0.0569209	0.33175	0.251435	0.671824	0.748565	1	74.5272	172.271	25.6035	89.4434	21.8408	122.724	18.2048	-2.92335	2.21744	-2.23555	15527	TRUE
LDLR_11074027+	test	LDLR_nc	-2.15807	1.46272	-1.47538	-0.0981125	0.351916	0.0700553	0.309309	0.929945	1	51.5142	157.915	11.0948	86.0468	37.984	16.9274	2.14174	-2.0273	0.567777	-4.79216	15521	FALSE
LDLR_11074054+	test	LDLR_nc	-1.40369	0.525608	-2.67061	-0.925393	0.637937	0.00378573	0.0380194	0.996214	1	455.726	691.293	740.793	567.229	141.49	431.649	182.048	-2.28052	-0.77782	-1.63425	15494	FALSE
LDLR_11074055+	test	LDLR_nc	-0.125293	0.486883	-0.257337	-0.0399327	0.278874	0.398459	0.85711	0.601541	1	623.046	838.165	454.888	658.937	967.642	512.901	308.41	0.207009	0.17281	-1.09281	15493	TRUE
LDLR_11074068-	test	LDLR_nc	0.101676	0.367478	0.276688	0.047156	0.250192	0.60899	1	0.39101	0.971652	1122.52	669.207	1121.43	1459.4	797.664	1321.18	1368.57	0.252981	0.236296	-0.0926389	15480	TRUE
LDLR_11074072-	test	LDLR_nc	-0.879758	1.12381	-0.782838	-0.0717016	0.333654	0.216861	0.621572	0.783139	1	131.884	7.73011	236.405	271.727	107.305	151.5	21.4174	3.63295	-0.638539	-3.60477	15476	TRUE
LDLR_11074098+	test	LDLR_nc	2.53632	2.76707	0.916609	0.0312308	0.337456	0.820326	1	0.179674	0.650306	20.6763	0	17.9224	0	0	13.5419	91.0238	0	-0.379878	6.52394	15450	FALSE
LDLR_11074145-	test	LDLR_nc	0.601656	1.35862	0.442844	0.0353631	0.329621	0.671061	1	0.328939	0.896456	57.6008	55.2151	2.56035	79.2536	112.053	47.3968	48.1891	1.00797	3.76482	-0.706228	15403	TRUE
LDLR_11074160+	test	LDLR_nc	0.102436	0.201777	0.50767	0.0766358	0.174785	0.694158	1	0.305842	0.864148	2661.13	2662.47	2333.33	2701.42	2984.59	2494.25	2784.26	0.164709	0.0961792	0.0435617	15388	TRUE
LDLR_11074175-	test	LDLR_nc	0.46964	0.191838	2.44811	0.394165	0.18852	0.99282	1	0.00718036	0.0856317	3125.29	2653.64	2563.76	2633.48	3521.12	4167.53	3181.55	0.407927	0.700715	0.272663	15373	TRUE
LDLR_11074184+	test	LDLR_nc	0.154278	0.300857	0.512794	0.0875966	0.229268	0.695952	1	0.304048	0.861693	1441.48	1322.95	1520.85	1249.94	1618.12	1914.49	1022.68	0.290355	0.331892	-0.289251	15364	TRUE
LDLR_11074188+	test	LDLR_nc	-0.271741	0.330328	-0.822638	-0.143581	0.250861	0.205357	0.60371	0.794643	1	1272.85	1770.2	1120.58	1292.97	798.613	1165.45	1501.36	-1.14735	0.0565974	0.215429	15360	TRUE
LDLR_11074192-	test	LDLR_nc	0.209613	0.268154	0.781689	0.133495	0.218758	0.782801	1	0.217199	0.726415	1765.21	1268.84	1960.37	1679.04	1541.2	2091.38	2044.29	0.28034	0.0932833	0.283805	15356	TRUE
LDLR_11074193-	test	LDLR_nc	0.475274	0.174675	2.7209	0.412471	0.172814	0.996745	1	0.00325524	0.0507469	4135.34	3746.9	3421.48	3193.92	4352.96	5375.3	4676.48	0.216249	0.651573	0.549953	15355	TRUE
LDLR_11074197+	test	LDLR_nc	-0.47946	0.283121	-1.69348	-0.320808	0.260642	0.0451819	0.23056	0.954818	1	2163.08	1994.37	2505.73	3082.97	1195.55	2284.35	1958.62	-0.73778	-0.133386	-0.654213	15351	TRUE
LDLR_11074201-	test	LDLR_nc	-0.276	0.244133	-1.13053	-0.190171	0.211842	0.129126	0.457861	0.870874	1	3482.75	3812.05	3350.64	4303.47	2069.18	3344.01	4056.45	-0.881191	-0.00285622	-0.0852623	15347	TRUE
LDLR_11074211+	test	LDLR_nc	-0.0122553	0.394858	-0.0310372	-0.00347045	0.256159	0.48762	0.941366	0.51238	1	796.325	695.71	884.173	820.841	451.06	953.013	976.632	-0.624045	0.10805	0.250433	15337	TRUE
LDLR_11074227+	test	LDLR_nc	-0.566125	0.306164	-1.84909	-0.373636	0.289569	0.0322224	0.18149	0.967778	1	1773.13	1590.19	3095.46	1680.18	1661.8	1424.44	1214.37	0.0635037	-1.11921	-0.468081	15321	TRUE
LDLR_11074239-	test	LDLR_nc	0.387977	0.234774	1.65255	0.286381	0.217377	0.950789	1	0.0492109	0.290313	3042.66	1798.91	3109.97	2986.73	3496.43	3572.53	3264.01	0.95837	0.199987	0.128037	15309	TRUE
LDLR_11074239+	test	LDLR_nc	0.556612	0.240448	2.31489	0.435839	0.23775	0.989691	1	0.0103093	0.109938	2884.07	1837.56	2896.6	2248.54	2923.82	3132.42	4217.08	0.669771	0.112876	0.906958	15309	TRUE
LDLR_11074250+	test	LDLR_nc	0.560712	0.318301	1.76158	0.357553	0.296161	0.96093	1	0.0390703	0.248064	1886.42	1368.23	1590.83	1605.45	2926.67	2622.9	1182.24	1.09639	0.721029	-0.441136	15298	TRUE
LDLR_11074254+	test	LDLR_nc	0.332982	0.322467	1.03261	0.185918	0.256272	0.849106	1	0.150894	0.590959	1394.47	854.73	1373.2	1472.98	1150.91	2021.13	1489.58	0.428807	0.557287	0.0161506	15294	TRUE
LDLR_11074262-	test	LDLR_nc	0.475943	0.283086	1.68127	0.321457	0.260676	0.953645	1	0.0463554	0.278736	1638.06	1470.93	1482.44	1150.31	1351.28	2287.74	2068.92	-0.122315	0.625607	0.846298	15286	TRUE
LDLR_11074276+	test	LDLR_nc	0.162379	0.227622	0.713368	0.112654	0.193262	0.762191	1	0.237809	0.76388	2090.24	2249.46	1894.66	1770.75	2414.83	2220.88	1983.25	0.102298	0.229082	0.163416	15272	TRUE
LDLR_11074318+	test	LDLR_nc	1.96707	1.29962	1.51357	0.118071	0.358956	0.934932	1	0.0650675	0.347197	83.8848	29.8162	55.4742	15.8507	23.74	12.6956	359.812	-0.316842	-2.04388	4.42036	15230	FALSE
LDLR_11074319+	test	LDLR_nc	-1.09926	1.95063	-0.563544	-0.0302992	0.334254	0.286532	0.722041	0.713468	1	22.4599	82.8226	5.12069	4.52878	14.244	24.5447	4.28348	-2.4591	2.06126	-0.0654734	15229	FALSE
LDLR_11074321+	test	LDLR_nc	-0.460425	1.82207	-0.252694	-0.0146806	0.331582	0.400252	0.859513	0.599748	1	21.7206	11.043	12.8017	52.0809	15.1936	31.3157	8.56695	0.427226	1.22739	-2.47206	15227	TRUE
LDLR_11074324+	test	LDLR_nc	-1.75287	1.58711	-1.10444	-0.0698253	0.341617	0.134701	0.46937	0.865299	1	33.2711	15.4602	95.5862	44.1556	19.9416	22.852	3.21261	0.347387	-2.01771	-3.42212	15224	FALSE
LDLR_11074325+	test	LDLR_nc	0.13363	0.28657	0.466308	0.079024	0.22193	0.679502	1	0.320498	0.885794	1236.07	945.282	1175.2	1415.24	1324.69	1279.71	1274.33	0.486402	0.122815	-0.151194	15223	TRUE
LDLR_11074326+	test	LDLR_nc	0.278802	0.284426	0.980228	0.171462	0.233333	0.836513	1	0.163487	0.616518	1465.33	1163.93	1467.93	1334.86	2058.73	1421.9	1332.16	0.822208	-0.0459303	-0.00291504	15222	TRUE
LDLR_11074327+	test	LDLR_nc	-0.173966	0.34529	-0.503826	-0.084888	0.246869	0.307192	0.750294	0.692808	1	1343.78	1508.48	1688.97	1082.38	1522.21	1542.93	728.191	0.0130649	-0.130391	-0.571168	15221	TRUE
LDLR_11074330+	test	LDLR_nc	0.459125	0.294284	1.56014	0.294084	0.263732	0.940637	1	0.0593632	0.328772	2301.06	2539.89	1445.74	1814.91	3724.33	2187.87	2060.35	0.552032	0.597377	0.1829	15218	TRUE
LDLR_11074341+	test	LDLR_nc	-0.325976	0.415278	-0.784958	-0.134613	0.28018	0.216239	0.620906	0.783761	1	657.251	854.73	507.802	836.692	705.553	647.474	400.505	-0.276358	0.349944	-1.061	15207	TRUE
LDLR_11074382-	test	LDLR_nc	-0.0978406	1.04356	-0.0937568	-0.0085317	0.32049	0.462651	0.919583	0.537349	1	104.488	226.382	34.1379	64.5351	48.4296	185.355	69.6065	-2.20167	2.40695	0.107533	15166	TRUE
LDLR_11074387-	test	LDLR_nc	0.235485	1.93148	0.121919	0.0074466	0.331752	0.548518	0.984505	0.451482	1	16.823	16.5645	12.8017	16.9829	17.0928	20.3129	17.1339	0.0427503	0.626878	0.0120623	15161	TRUE
LDLR_11074433-	test	LDLR_nc	-0.611869	1.28236	-0.477143	-0.0384785	0.328965	0.31663	0.764775	0.68337	1	86.0159	146.872	13.6552	152.846	3.7984	81.2516	119.937	-4.94565	2.48863	-0.34723	15115	TRUE
LDLR_11074442+	test	LDLR_nc	0.602567	0.234681	2.5676	0.482152	0.235325	0.99488	1	0.00512031	0.0686755	3140.31	2591.8	1939.04	2939.18	3270.42	4817.54	3251.16	0.335408	1.31251	0.145494	15106	TRUE
LDLR_11074450+	test	LDLR_nc	0.367108	0.183755	1.99781	0.303308	0.176059	0.977131	1	0.0228686	0.17982	3751.16	3376.96	3350.64	3088.63	4517.25	4587.33	3555.28	0.419612	0.453102	0.202938	15098	TRUE
LDLR_11074451+	test	LDLR_nc	0.427088	0.194731	2.19322	0.35144	0.188848	0.985854	1	0.0141458	0.133978	4690.56	4072.67	3569.98	4336.3	6707.02	4559.4	4838.19	0.71956	0.352842	0.157965	15097	TRUE
LDLR_11074452-	test	LDLR_nc	0.457784	0.167394	2.73478	0.40021	0.165366	0.996879	1	0.00312114	0.049255	6140.19	5885.93	4940.61	4668.04	7597.75	7643.57	6037.56	0.368246	0.629454	0.371079	15096	TRUE
LDLR_11074460-	test	LDLR_nc	0.629448	0.215499	2.92089	0.533168	0.217841	0.998255	1	0.00174515	0.0332998	4363.41	2465.91	3993.29	3788.32	4721.41	4929.26	6204.61	0.93682	0.303727	0.711634	15088	TRUE
LDLR_11074460+	test	LDLR_nc	-0.757018	0.259788	-2.91398	-0.619078	0.267762	0.00178426	0.0215845	0.998216	1	2358.11	3653.03	3102.29	2167.02	1991.31	1900.95	1386.78	-0.875046	-0.706318	-0.643604	15088	TRUE
LDLR_11074464+	test	LDLR_nc	-1.31531	1.59753	-0.823339	-0.0532174	0.336517	0.205158	0.603248	0.794842	1	31.5439	101.596	12.8017	21.5117	23.74	21.1593	9.63782	-2.05205	0.683061	-1.08147	15084	FALSE
LDLR_11074492+	test	LDLR_nc	-2.67354	1.64851	-1.6218	-0.0892612	0.350705	0.0524234	0.254316	0.947577	1	81.8621	304.787	0.853449	123.409	0	8.46371	58.8978	-8.25638	2.35219	-1.05452	15056	FALSE
LDLR_11074500-	test	LDLR_nc	1.27554	1.55512	0.820217	0.0557959	0.336703	0.793954	1	0.206046	0.704258	61.9135	18.7731	7.68104	81.518	226.954	33.0085	1.07087	3.52713	1.96995	-5.3164	15048	FALSE
LDLR_11074501-	test	LDLR_nc	-0.0576776	1.13602	-0.0507717	-0.00374616	0.322743	0.479754	0.935341	0.520246	1	186.009	431.782	121.19	18.1151	11.3952	450.269	86.7404	-5.12579	1.88487	2.19853	15047	TRUE
LDLR_11074525-	test	LDLR_nc	-0.763016	1.6986	-0.449203	-0.0279883	0.332202	0.326643	0.775607	0.673357	1	27.4197	12.1473	75.9569	15.8507	9.496	38.9331	12.8504	-0.32493	-0.946468	-0.28288	15023	TRUE
LDLR_11074532+	test	LDLR_nc	0.0367167	0.668696	0.054908	0.00828953	0.300762	0.521894	0.965089	0.478106	1	394.977	495.832	108.388	564.965	495.691	158.271	545.072	-0.000408207	0.542032	-0.0516211	15016	TRUE
LDLR_11074533+	test	LDLR_nc	0.60051	1.60174	0.374912	0.0258307	0.33106	0.646137	1	0.353863	0.928006	31.3696	16.5645	9.38794	48.6844	12.3448	27.9302	72.8191	-0.396388	1.47767	0.571202	15015	TRUE
LDLR_11074576+	test	LDLR_nc	0.182474	1.41306	0.129134	0.0104287	0.32768	0.551374	0.986043	0.448626	1	46.555	49.6936	75.1035	5.66097	89.2624	32.1621	26.7717	0.832321	-1.19843	2.05981	14972	TRUE
LDLR_11074607+	test	LDLR_nc	-2.97705	0.921431	-3.2309	-2.22758	1.14853	0.000617016	0.00951201	0.999383	1	155.721	54.1108	278.224	507.223	16.1432	38.0867	52.4726	-1.6847	-2.83668	-3.24859	14941	FALSE
LDLR_11074632-	test	LDLR_nc	-0.443284	0.215641	-2.05566	-0.34953	0.207597	0.0199077	0.128275	0.980092	1	4298.77	5923.48	4394.41	4574.07	4642.59	2910.67	3398.94	-0.351446	-0.594151	-0.428284	14916	TRUE
LDLR_11074654+	test	LDLR_nc	0.217627	0.266215	0.817485	0.135395	0.217985	0.793174	1	0.206826	0.706247	1510.87	1411.3	1114.6	1663.19	1569.69	1582.71	1717.67	0.153352	0.505486	0.0464723	14894	TRUE
LDLR_11074663-	test	LDLR_nc	-0.160645	0.361911	-0.443881	-0.0747887	0.251349	0.328564	0.77782	0.671436	1	1497.74	2346.64	1550.72	845.749	1656.1	1052.04	1535.63	-0.50255	-0.559306	0.859759	14885	TRUE
LDLR_11074685+	test	LDLR_nc	0.0826682	0.27639	0.2991	0.0504475	0.215021	0.617568	1	0.382432	0.96214	2680.96	2523.33	2763.47	2531.59	1657.05	3868.76	2753.2	-0.606412	0.485243	0.121024	14863	TRUE
LDLR_11074687-	test	LDLR_nc	-0.513627	0.296022	-1.7351	-0.338383	0.27414	0.0413616	0.216347	0.958638	1	1251.16	1579.15	1529.38	1320.14	817.605	1304.26	979.845	-0.948823	-0.229556	-0.429685	14861	TRUE
LDLR_11074705+	test	LDLR_nc	0.248048	0.28477	0.871046	0.150991	0.230168	0.808136	1	0.191864	0.673794	2004.61	1316.33	2431.48	1741.31	2691.17	1836.62	1992.89	1.03115	-0.404583	0.194578	14843	TRUE
LDLR_11074709-	test	LDLR_nc	0.00649031	0.202174	0.0321026	0.00514432	0.173315	0.512805	0.958743	0.487195	1	2556	2739.77	2550.96	2362.89	2365.45	2797.26	2525.11	-0.211857	0.132923	0.0957539	14839	TRUE
LDLR_11074710-	test	LDLR_nc	-0.00742415	0.183716	-0.040411	-0.00600319	0.161249	0.483883	0.938518	0.516117	1	4318.62	4706.54	4400.38	3880.03	4900.88	3691.87	4328.45	0.0583645	-0.253214	0.157745	14838	TRUE
LDLR_11074717+	test	LDLR_nc	-0.0739322	0.241329	-0.306354	-0.0485616	0.197158	0.379668	0.836426	0.620332	1	2182.41	2007.62	2430.62	2276.84	2112.86	1696.13	2572.23	0.073674	-0.518824	0.17591	14831	TRUE
LDLR_11074718+	test	LDLR_nc	0.130628	0.208548	0.62637	0.0967452	0.180202	0.734464	1	0.265536	0.80939	3448.86	3846.28	2520.23	3509.8	3887.66	3503.13	3419.28	0.0154332	0.474926	-0.0376848	14830	TRUE
LDLR_11074722+	test	LDLR_nc	0.819848	0.374837	2.18721	0.526665	0.387788	0.985636	1	0.0143636	0.135592	1038.96	557.672	558.155	1129.93	1330.39	1022.42	1610.59	1.25286	0.872071	0.510972	14826	TRUE
LDLR_11074723+	test	LDLR_nc	0.388642	0.188376	2.06311	0.320022	0.181182	0.980449	1	0.019551	0.163691	4038.81	3596.71	3272.98	3602.64	5176.27	3734.19	4799.63	0.525111	0.190137	0.413769	14825	TRUE
LDLR_11074726+	test	LDLR_nc	-0.0340947	0.29111	-0.11712	-0.0189658	0.220404	0.453383	0.912311	0.546617	1	2326.71	3361.5	1994.51	1708.48	1741.57	2363.91	2793.9	-0.948319	0.24503	0.709236	14822	TRUE
LDLR_11074727+	test	LDLR_nc	-0.0152612	0.234613	-0.0650484	-0.00976244	0.192493	0.474068	0.929276	0.525932	1	3507.68	2552.04	3820.04	4206.1	3515.42	2810.8	4142.12	0.461889	-0.442471	-0.0221091	14821	TRUE
LDLR_11074728+	test	LDLR_nc	-0.0836281	0.212721	-0.393136	-0.0595396	0.180991	0.347109	0.798374	0.652891	1	3634.54	3934.63	4158.86	3137.31	3426.16	4335.96	2835.66	-0.199582	0.0601498	-0.145795	14820	TRUE
LDLR_11074729+	test	LDLR_nc	-0.118088	0.258992	-0.455952	-0.0750104	0.208043	0.324212	0.773537	0.675788	1	1974.99	1787.86	2480.98	1900.95	1565.89	1788.38	2332.35	-0.191141	-0.472028	0.294921	14819	TRUE
LDLR_11074734-	test	LDLR_nc	-0.149211	0.170724	-0.873993	-0.119796	0.155003	0.191061	0.579664	0.808939	1	4629.07	5080.89	5167.63	4364.61	4665.38	3928.01	4585.46	-0.123061	-0.395618	0.071198	14814	TRUE
LDLR_11074734+	test	LDLR_nc	0.332054	0.238156	1.39427	0.237276	0.213806	0.918382	1	0.0816181	0.404003	2589.72	1639.89	2701.17	2529.32	2667.43	3083.33	2898.84	0.701512	0.190841	0.196653	14814	TRUE
LDLR_11074751+	test	LDLR_nc	0.264844	0.186452	1.42044	0.210991	0.172221	0.92226	1	0.0777395	0.391185	4124.68	3295.24	3864.42	4066.84	5175.32	3928.85	4385.21	0.651106	0.0238517	0.10871	14797	TRUE
LDLR_11074752+	test	LDLR_nc	0.126293	0.174367	0.724292	0.101071	0.15693	0.765557	1	0.234443	0.758047	3497.05	3421.13	3173.98	3432.81	3586.64	3498.05	3860.48	0.0681408	0.140218	0.169343	14796	TRUE
LDLR_11074757-	test	LDLR_nc	0.381022	0.243808	1.56279	0.27159	0.22255	0.940949	1	0.0590508	0.327886	2259.28	1643.2	2421.23	1811.51	2232.51	2446.01	2975.94	0.441925	0.0146826	0.715842	14791	TRUE
LDLR_11074770+	test	LDLR_nc	-0.683938	0.236105	-2.89676	-0.567104	0.240514	0.0018852	0.0226525	0.998115	1	2976.15	4675.61	3635.69	2734.25	2160.34	2642.37	2072.13	-1.11354	-0.460249	-0.399861	14778	TRUE
LDLR_11074776+	test	LDLR_nc	0.00861788	0.237761	0.036246	0.00618904	0.19423	0.514457	0.960145	0.485543	1	2597.53	2769.59	2876.98	2118.34	3090.95	2053.3	2668.61	0.158323	-0.486411	0.333014	14772	TRUE
LDLR_11074789+	test	LDLR_nc	-0.188473	0.209363	-0.900222	-0.138478	0.183557	0.184001	0.566292	0.815999	1	3134.29	2937.44	3701.41	3385.26	3477.43	2506.95	2813.17	0.243386	-0.561955	-0.266983	14759	TRUE
LDLR_11074792+	test	LDLR_nc	-0.209958	0.223141	-0.940918	-0.149505	0.193645	0.173373	0.546508	0.826627	1	2793.47	3171.56	2524.5	3302.61	2995.04	2099.85	2684.67	-0.0825897	-0.2656	-0.298763	14756	TRUE
LDLR_11074843-	test	LDLR_nc	-0.383909	0.249256	-1.54022	-0.277857	0.227427	0.0617537	0.284258	0.938246	1	4109.57	4562.98	5611.42	3799.64	4202.93	2265.73	4242.78	-0.118553	-1.30801	0.159107	14705	TRUE
LDLR_11074846+	test	LDLR_nc	0.0456229	0.209251	0.21803	0.0333579	0.17807	0.586297	1	0.413703	0.991875	2732.16	3009.22	2626.91	2427.42	2882.04	2405.39	3035.91	-0.062282	-0.127051	0.322585	14702	TRUE
LDLR_11074851+	test	LDLR_nc	0.218051	0.219036	0.995504	0.158313	0.191725	0.840254	1	0.159746	0.609794	4298.57	3798.8	5048.15	3064.85	3713.88	5124.77	5019.16	-0.0326057	0.0217298	0.711447	14697	TRUE
LDLR_11074855+	test	LDLR_nc	0.319188	0.222312	1.43577	0.23685	0.202071	0.924466	1	0.0755344	0.384278	2689.61	2177.68	2944.4	2044.74	2845.95	2819.26	3279	0.385961	-0.062634	0.681071	14693	TRUE
LDLR_11074856+	test	LDLR_nc	0.353232	0.26596	1.32814	0.235564	0.232997	0.907934	1	0.0920664	0.436713	2583.91	2136.82	2685.8	1977.94	1890.65	3691.87	3105.52	-0.176496	0.458852	0.650569	14692	TRUE
LDLR_11074860+	test	LDLR_nc	-0.0623912	0.294507	-0.21185	-0.0347904	0.22241	0.416112	0.87523	0.583888	1	3057.57	4370.83	2490.36	2512.34	1964.72	2809.1	4203.16	-1.15318	0.173688	0.742212	14688	TRUE
LDLR_11074861+	test	LDLR_nc	0.760065	0.222367	3.41806	0.656097	0.228001	0.999685	1	0.000315346	0.0107707	4065.54	2129.09	3930.98	2961.82	5338.65	4859.86	5084.48	1.32583	0.305954	0.779414	14687	TRUE
LDLR_11074866+	test	LDLR_nc	-0.0523126	0.260254	-0.201006	-0.0319086	0.206385	0.420347	0.87924	0.579653	1	3349.13	3427.75	2189.95	4618.22	3313.15	2728.7	3828.36	-0.0490438	0.317186	-0.270548	14682	TRUE
LDLR_11074869+	test	LDLR_nc	0.114127	0.387111	0.294818	0.0500757	0.256404	0.615934	1	0.384066	0.963352	749.999	682.459	764.69	714.415	480.497	980.944	878.112	-0.505326	0.35888	0.297268	14679	TRUE
LDLR_11074923-	test	LDLR_nc	-0.0746452	0.506901	-0.147258	-0.02206	0.281047	0.441464	0.899343	0.558536	1	508.471	723.318	261.155	580.816	486.195	340.241	659.655	-0.572123	0.380369	0.183335	14625	TRUE
LDLR_11074927+	test	LDLR_nc	2.18334	1.11715	1.95438	0.182689	0.400244	0.974672	1	0.025328	0.190974	110.718	80.614	8.53449	29.4371	263.989	25.3911	248.442	1.69904	1.46883	3.0348	14621	FALSE
LDLR_11075008+	test	LDLR_nc	0.830337	1.41196	0.588072	0.0449366	0.332183	0.721758	1	0.278242	0.828359	52.7069	8.83442	93.0259	11.3219	114.902	68.556	18.2048	3.55892	-0.434883	0.640235	14540	TRUE
LDLR_11075014-	test	LDLR_nc	-0.371963	1.12911	-0.32943	-0.029705	0.324475	0.370915	0.827273	0.629085	1	86.2341	194.357	27.3104	71.3282	86.4136	119.338	20.3465	-1.16018	2.08769	-1.76056	14534	TRUE
LDLR_11075032+	test	LDLR_nc	2.12994	1.2466	1.70859	0.138593	0.370437	0.956237	1	0.0437632	0.268556	88.4282	12.1473	11.9483	73.5926	308.62	14.3883	103.874	4.55766	0.249073	0.491556	14516	FALSE
LDLR_11075041-	test	LDLR_nc	-1.13774	2.01233	-0.565381	-0.0294624	0.334442	0.285907	0.721372	0.714093	1	20.297	2.2086	75.1035	6.79317	10.4456	20.3129	7.49608	1.83478	-1.83624	0.124588	14507	FALSE
LDLR_11075041+	test	LDLR_nc	2.55874	1.30904	1.95466	0.145378	0.377484	0.974689	1	0.0253114	0.190949	75.7553	3.31291	4.26724	57.7419	136.742	41.4722	205.607	4.99717	3.0114	1.81443	14507	FALSE
LDLR_11075042-	test	LDLR_nc	-0.911619	1.26467	-0.720834	-0.0590668	0.333254	0.235506	0.64779	0.764494	1	120.735	263.928	115.216	97.3687	20.8912	231.059	1.07087	-3.59718	0.997689	-5.56989	14506	FALSE
LDLR_11075045+	test	LDLR_nc	-2.38914	3.38324	-0.706167	-0.019353	0.336529	0.240042	0.655831	0.759958	1	10.9847	0	23.0431	32.8336	0	0	10.7087	0	-4.58755	-1.53088	14503	FALSE
LDLR_11075063+	test	LDLR_nc	-0.353571	1.87734	-0.188336	-0.0104122	0.33161	0.425307	0.883847	0.574693	1	44.4554	4.41721	104.121	41.8912	0	113.414	4.28348	-2.43755	0.122212	-3.02112	14485	TRUE
LDLR_11075064+	test	LDLR_nc	-0.22792	1.43783	-0.158516	-0.0111693	0.328037	0.437025	0.895821	0.562975	1	74.0459	224.173	8.53449	6.79317	147.188	14.3883	42.8348	-0.603608	0.690607	2.49179	14484	TRUE
LDLR_11075067+	test	LDLR_nc	1.61992	1.50286	1.07789	0.0741197	0.342001	0.859459	1	0.140541	0.567465	75.8701	99.3872	6.82759	4.52878	310.519	22.0056	7.49608	1.63375	1.55535	0.619837	14481	FALSE
LDLR_11075151+	test	LDLR_nc	1.12762	1.76914	0.637386	0.0388062	0.3346	0.738063	1	0.261937	0.804761	37.5032	36.442	0	33.9658	91.1616	47.3968	14.9922	1.29951	5.59684	-1.12858	14397	FALSE
LDLR_11075152-	test	LDLR_nc	1.80275	1.71179	1.05314	0.062581	0.340452	0.853861	1	0.146139	0.581428	42.6209	47.485	0	9.05756	123.448	38.0867	35.3387	1.35993	5.28861	1.85323	14396	FALSE
LDLR_11075160+	test	LDLR_nc	0.000903902	0.842697	0.00107263	0.000954319	0.312574	0.500428	0.94824	0.499572	1	254.018	618.409	94.7328	48.6844	183.273	272.531	306.268	-1.74905	1.51462	2.62864	14388	TRUE
LDLR_11075161+	test	LDLR_nc	0.867836	0.42971	2.01959	0.480138	0.435051	0.978287	1	0.0217131	0.175657	711.198	580.863	382.345	540.057	1339.89	540.831	862.049	1.20443	0.499199	0.673663	14387	TRUE
LDLR_11075165+	test	LDLR_nc	0.420703	0.243283	1.72928	0.307206	0.226793	0.95812	1	0.0418799	0.260584	1672.6	1226.88	1559.25	1497.89	1809.94	2025.36	1899.72	0.560567	0.377116	0.342649	14383	TRUE
LDLR_11075166+	test	LDLR_nc	-0.263312	0.227145	-1.15923	-0.187732	0.200233	0.123182	0.443375	0.876818	1	2143.36	2496.83	2518.53	2010.78	2040.69	2104.08	1709.11	-0.29091	-0.25928	-0.234384	14382	TRUE
LDLR_11075171+	test	LDLR_nc	0.0169868	0.185402	0.0916215	0.0124817	0.162422	0.536501	0.977449	0.463499	1	3888.45	4016.35	3987.31	3589.06	4175.39	3294.07	4262.06	0.0560135	-0.275467	0.247882	14377	TRUE
LDLR_11075172+	test	LDLR_nc	-0.170107	0.267278	-0.636442	-0.105703	0.215088	0.262244	0.68761	0.737756	1	2855.04	3262.11	3180.8	2630.09	3897.16	1993.2	2173.86	0.256545	-0.674032	-0.274734	14376	TRUE
LDLR_11075173+	test	LDLR_nc	0.469803	0.293711	1.59954	0.310865	0.267062	0.94515	1	0.0548498	0.311367	2451.43	1590.19	2418.67	2138.72	3832.58	1727.44	2955.6	1.26858	-0.48534	0.466519	14375	TRUE
LDLR_11075174+	test	LDLR_nc	-1.57366	0.676928	-2.32471	-0.595403	0.912174	0.0100436	0.0791489	0.989956	1	486.515	506.875	1056.57	638.558	34.1856	416.414	289.135	-3.85142	-1.3412	-1.14035	14374	FALSE
LDLR_11075184-	test	LDLR_nc	0.317774	0.159478	1.99259	0.271212	0.152987	0.976847	1	0.0231532	0.181063	5520.5	4878.81	4926.96	4918.25	6994.75	5823.88	5533.18	0.519655	0.241237	0.16993	14364	TRUE
LDLR_11075201+	test	LDLR_nc	0.809618	0.240919	3.36053	0.695967	0.248549	0.999611	1	0.000388959	0.0126243	3345.17	2919.77	2014.99	2324.4	5162.97	3018.16	4541.55	0.822131	0.582656	0.966028	14347	TRUE
LDLR_11075202+	test	LDLR_nc	-0.289889	0.29327	-0.988472	-0.173326	0.238506	0.161461	0.523587	0.838539	1	1090.39	1108.72	1335.65	1159.37	893.573	941.164	1113.7	-0.310923	-0.504568	-0.0579212	14346	TRUE
LDLR_11075205+	test	LDLR_nc	0.787187	1.28708	0.611608	0.050845	0.331537	0.729601	1	0.270399	0.816561	66.2079	85.0313	38.4052	21.5117	11.3952	48.2431	190.615	-2.79508	0.321537	3.08946	14343	TRUE
LDLR_11075226+	test	LDLR_nc	-0.180814	0.20186	-0.895737	-0.135909	0.178257	0.185197	0.568744	0.814803	1	2828.92	3100.88	3283.22	2640.28	2660.78	2429.93	2872.07	-0.220752	-0.434041	0.121357	14322	TRUE
LDLR_11075231+	test	LDLR_nc	-0.612436	0.310418	-1.97294	-0.41067	0.300473	0.0242511	0.147433	0.975749	1	1255.66	1717.19	1818.7	1031.43	1048.36	1004.64	934.868	-0.711382	-0.855583	-0.141665	14317	TRUE
LDLR_11075258+	test	LDLR_nc	-0.249023	1.24102	-0.200661	-0.0163744	0.325465	0.420482	0.87924	0.579518	1	85.1445	104.909	117.776	54.3453	10.4456	15.2347	207.749	-3.20996	-2.87109	1.91523	14290	TRUE
LDLR_11075267-	test	LDLR_nc	-0.243563	0.651686	-0.373744	-0.0509212	0.30324	0.354298	0.807124	0.645702	1	422.364	621.722	308.948	446.085	631.484	449.423	81.386	0.0224402	0.539252	-2.44008	14281	TRUE
LDLR_11075275-	test	LDLR_nc	-0.587467	1.01577	-0.578349	-0.0577252	0.326423	0.281514	0.714444	0.718486	1	99.3974	132.516	129.724	96.2365	128.196	15.2347	95.3073	-0.0474543	-3.00938	-0.0138528	14273	TRUE
LDLR_11075296+	test	LDLR_nc	-0.0970995	1.16271	-0.0835111	-0.0068211	0.323413	0.466723	0.923359	0.533277	1	137.248	12.1473	195.44	218.514	7.5968	153.193	237.733	-0.612898	-0.349349	0.121087	14252	TRUE
LDLR_11075305+	test	LDLR_nc	-0.208436	0.491423	-0.424148	-0.0667201	0.28335	0.335729	0.784683	0.664271	1	465.459	462.703	511.216	525.338	223.156	482.431	592.19	-1.0487	-0.0834408	0.172505	14243	TRUE
LDLR_11075315-	test	LDLR_nc	-0.369984	0.436143	-0.848308	-0.147626	0.290251	0.198133	0.591342	0.801867	1	864.971	533.378	1510.6	886.508	500.439	774.429	993.766	-0.0917859	-0.963013	0.164597	14233	TRUE
LDLR_11075343-	test	LDLR_nc	0.309478	0.681382	0.454192	0.062339	0.308227	0.675155	1	0.324845	0.891484	276.864	110.43	392.586	238.893	182.323	514.593	222.741	0.718249	0.389553	-0.100563	14205	TRUE
LDLR_11075345+	test	LDLR_nc	2.90177	1.17868	2.46189	0.210599	0.433678	0.99309	1	0.00691026	0.0837279	87.9812	17.6688	11.0948	32.8336	378.89	39.7794	40.693	4.34688	1.75345	0.301347	14203	FALSE
LDLR_11075346+	test	LDLR_nc	-2.43042	1.56714	-1.55086	-0.0931953	0.351282	0.0604673	0.280537	0.939533	1	45.8981	196.566	19.6293	18.1151	1.8992	8.46371	33.1969	-6.09053	-1.12422	0.839153	14202	FALSE
LDLR_11075349+	test	LDLR_nc	1.97751	1.61434	1.22497	0.0759392	0.344142	0.889706	1	0.110294	0.488824	29.2596	13.2516	8.53449	13.5863	61.724	67.7097	9.63782	2.13789	2.84929	-0.455415	14199	FALSE
LDLR_11075365+	test	LDLR_nc	-0.080451	1.47101	-0.0546911	-0.0034303	0.328146	0.478192	0.933617	0.521808	1	34.7885	33.1291	21.3362	53.2131	26.5888	60.0923	14.9922	-0.306918	1.45161	-1.76128	14183	TRUE
LDLR_11075366+	test	LDLR_nc	-1.37227	1.24448	-1.10268	-0.0910159	0.343978	0.135083	0.470037	0.864917	1	89.5944	248.468	72.5431	70.1961	8.5464	133.727	8.56695	-4.70775	0.873372	-2.89567	14182	FALSE
LDLR_11075369+	test	LDLR_nc	0.496562	2.14327	0.231685	0.0123791	0.332961	0.591609	1	0.408391	0.987929	13.6214	5.52151	10.2414	18.1151	11.3952	20.3129	16.063	0.926503	0.922907	-0.16384	14179	TRUE
LDLR_11075375+	test	LDLR_nc	1.31999	0.86323	1.52912	0.191597	0.387993	0.936883	1	0.0631168	0.340726	172.877	120.369	109.241	64.5351	525.129	70.2488	139.213	2.11602	-0.62973	1.09728	14173	FALSE
LDLR_11075376-	test	LDLR_nc	0.863716	1.84722	0.467575	0.0278137	0.333198	0.679956	1	0.320044	0.884925	22.7459	13.2516	11.0948	23.7761	5.6976	10.1564	71.7482	-1.08941	-0.116513	1.55396	14172	TRUE
LDLR_11075382-	test	LDLR_nc	0.73371	1.03971	0.705688	0.0708847	0.330743	0.759809	1	0.240191	0.767614	95.2025	14.3559	135.698	63.4029	145.289	99.8717	110.299	3.25195	-0.438474	0.78925	14166	TRUE
LDLR_11075383-	test	LDLR_nc	0.356416	1.60548	0.222	0.0155902	0.330038	0.587843	1	0.412157	0.990326	31.0144	12.1473	9.38794	60.0063	58.8752	18.6202	26.7717	2.18719	0.917427	-1.13534	14165	TRUE
LDLR_11075393-	test	LDLR_nc	0.420959	0.17673	2.38194	0.358392	0.172604	0.991389	1	0.00861089	0.0982699	4618.42	4619.3	3670.68	3534.71	5072.76	5062.14	5695.95	0.135071	0.463592	0.68819	14155	TRUE
LDLR_11075408-	test	LDLR_nc	-1.02099	1.89216	-0.539591	-0.0299968	0.333861	0.29474	0.73182	0.70526	1	21.4817	6.62581	6.82759	73.5926	15.1936	16.9274	10.7087	1.08646	1.19553	-2.67145	14140	FALSE
LDLR_11075433-	test	LDLR_nc	-2.28428	2.1446	-1.06513	-0.0471995	0.339038	0.143408	0.487312	0.856592	1	15.6316	5.52151	57.1811	15.8507	3.7984	10.1564	2.14174	-0.442653	-2.38267	-2.42318	14115	FALSE
LDLR_11075452-	test	LDLR_nc	-0.35202	0.317757	-1.10783	-0.200785	0.257219	0.133968	0.467798	0.866032	1	1630.37	1727.13	2079	1683.57	1813.74	831.982	1656.63	0.0705489	-1.32023	-0.0232575	14096	TRUE
LDLR_11075453-	test	LDLR_nc	0.35332	0.22654	1.55964	0.26273	0.208173	0.940577	1	0.0594229	0.328975	2296.66	2067.25	2018.41	1954.17	2196.42	2402	3118.37	0.0874004	0.250906	0.673962	14095	TRUE
LDLR_11075460-	test	LDLR_nc	0.696086	0.247459	2.81294	0.570359	0.252704	0.997545	1	0.00245456	0.0419179	2878.01	1728.23	2713.97	2130.79	2666.48	4352.88	3631.32	0.625343	0.681369	0.768824	14088	TRUE
LDLR_11075477+	test	LDLR_nc	0.64316	0.241296	2.66544	0.521754	0.24412	0.996156	1	0.00384444	0.0561979	2271.76	2080.5	1453.42	1769.62	2840.25	2282.66	3159.06	0.4489	0.650902	0.835699	14071	TRUE
LDLR_11075485+	test	LDLR_nc	0.670597	0.336697	1.99169	0.433159	0.329384	0.976798	1	0.0232024	0.181065	886.251	734.361	524.871	788.007	941.053	1235.7	1080.51	0.357356	1.23372	0.454932	14063	TRUE
LDLR_11075495-	test	LDLR_nc	2.26408	1.62635	1.39212	0.0831539	0.347342	0.918057	1	0.0819427	0.404932	40.4892	32.0248	5.97414	3.39658	165.23	7.61734	25.7009	2.33156	0.305226	2.60243	14053	FALSE
LDLR_11075538+	test	LDLR_nc	0.35491	1.86883	0.18991	0.0116823	0.331628	0.57531	0.998453	0.42469	1	19.6155	18.7731	13.6552	19.2473	28.488	32.1621	5.35434	0.576586	1.17812	-1.67191	14010	TRUE
LDLR_11075539-	test	LDLR_nc	1.43834	1.01376	1.41882	0.148439	0.366837	0.922024	1	0.077976	0.391686	82.4142	25.3989	75.1035	31.7014	155.734	110.028	93.1656	2.56977	0.544892	1.52585	14009	FALSE
LDLR_11075561+	test	LDLR_nc	0.211044	0.240292	0.878281	0.143727	0.203958	0.810104	1	0.189896	0.668864	3691.08	3802.11	3668.98	2778.41	5404.17	3140.88	3319.69	0.50716	-0.224142	0.256708	13987	TRUE
LDLR_11075598-	test	LDLR_nc	0.354154	0.295987	1.19652	0.215735	0.248274	0.884253	1	0.115747	0.50535	1830.84	1763.57	1940.74	1105.02	1967.57	1593.72	2588.29	0.157832	-0.284052	1.22718	13950	TRUE
LDLR_11075599-	test	LDLR_nc	0.404719	0.319304	1.2675	0.235307	0.26644	0.897512	1	0.102488	0.465557	1288.03	1216.94	1118.87	981.613	2040.69	1103.67	1247.56	0.74532	-0.0197208	0.345573	13949	TRUE
LDLR_11075616+	test	LDLR_nc	0.402215	0.286172	1.4055	0.260134	0.251108	0.920063	1	0.0799366	0.398736	1676.48	1907.13	1012.19	1406.19	2047.34	1761.3	1906.15	0.102294	0.798552	0.438603	13932	TRUE
LDLR_11075619+	test	LDLR_nc	-0.612102	0.472132	-1.29646	-0.236218	0.339039	0.0974077	0.383917	0.902592	1	474.351	736.569	382.345	606.856	481.447	284.381	363.025	-0.612408	-0.425756	-0.739694	13929	TRUE
LDLR_11075622+	test	LDLR_nc	-0.00443884	1.42536	-0.00311418	0.000447685	0.327577	0.498758	0.947987	0.501242	1	66.1029	48.5893	121.19	28.3049	182.323	11.0028	4.28348	1.88629	-3.34768	-2.47158	13926	TRUE
LDLR_11075623+	test	LDLR_nc	-1.61168	1.07897	-1.49372	-0.14369	0.36723	0.0676238	0.30186	0.932376	1	110.869	38.6506	51.2069	416.648	63.6232	71.9415	29.9843	0.70471	0.482499	-3.75268	13925	FALSE
LDLR_11075629-	test	LDLR_nc	0.422998	1.50817	0.280472	0.0206396	0.32954	0.610442	1	0.389558	0.970824	34.7505	15.4602	31.5776	41.8912	9.496	42.3185	67.4647	-0.649145	0.411104	0.67468	13919	TRUE
LDLR_11075682+	test	LDLR_nc	-0.841335	2.5012	-0.336372	-0.0142489	0.334268	0.368295	0.824187	0.631705	1	18.0462	13.2516	0	56.6097	37.0344	0.846371	1.07087	1.41618	0.884692	-4.798	13866	TRUE
LDLR_11075685+	test	LDLR_nc	0.383243	1.29668	0.295556	0.0248216	0.327194	0.616216	1	0.383784	0.963352	44.8514	64.0495	26.4569	26.0405	69.3208	39.7794	42.8348	0.112413	0.570672	0.696955	13863	TRUE
LDLR_11075730+	test	LDLR_nc	-0.0110375	1.0198	-0.0108233	-0.0003408	0.319637	0.495682	0.946936	0.504318	1	110.593	83.927	63.1552	185.68	72.1696	27.9302	230.237	-0.214979	-1.14899	0.308804	13818	TRUE
LDLR_11075731+	test	LDLR_nc	-0.402199	2.17394	-0.185009	-0.00898476	0.332886	0.426611	0.884944	0.573389	1	13.3624	12.1473	7.68104	26.0405	10.4456	17.7738	6.42521	-0.199976	1.11278	-1.86462	13817	TRUE
LDLR_11075732-	test	LDLR_nc	-1.60727	1.40961	-1.14022	-0.0821609	0.343689	0.127098	0.452236	0.872902	1	43.3496	26.5032	64.8621	106.426	15.1936	43.1649	6.42521	-0.764179	-0.576548	-3.85477	13816	FALSE
LDLR_11075746-	test	LDLR_nc	-1.24051	0.295124	-4.20335	-1.10638	0.30841	1.31499e-05	0.000446598	0.999987	1	1381.31	2016.46	2129.35	1711.88	591.601	896.307	991.624	-1.7674	-1.24742	-0.787102	13802	FALSE
LDLR_11075795+	test	LDLR_nc	0.648059	0.571669	1.13362	0.184194	0.339737	0.871524	1	0.128476	0.538617	444.177	301.474	355.888	380.417	453.909	968.248	203.465	0.588764	1.44139	-0.899516	13753	TRUE
LDLR_11075810+	test	LDLR_nc	0.0874623	0.226599	0.385979	0.0618271	0.189459	0.650244	1	0.349756	0.923079	2687.33	2801.61	2762.61	2247.41	3361.58	2291.97	2647.19	0.262797	-0.269337	0.236103	13738	TRUE
LDLR_11075814+	test	LDLR_nc	0.851511	0.175545	4.85068	0.794867	0.178624	0.999999	1	6.15197e-07	0.000172629	3791.16	2744.19	2500.6	2836.15	4427.98	4859.86	5292.23	0.690069	0.958358	0.899708	13734	TRUE
LDLR_11075839-	test	LDLR_nc	0.0430722	0.200577	0.214742	0.0324317	0.17261	0.585016	1	0.414984	0.992804	4253.55	4863.35	3910.5	3799.64	3359.68	4847.16	4747.16	-0.533491	0.309716	0.321125	13709	TRUE
LDLR_11075844-	test	LDLR_nc	-0.0786428	0.163697	-0.480415	-0.0634438	0.147945	0.315466	0.763768	0.684534	1	4463.36	4795.98	4455	4512.93	3940.84	4407.9	4685.05	-0.283259	-0.0153316	0.0539896	13704	TRUE
LDLR_11075845-	test	LDLR_nc	-0.0901486	0.15843	-0.569014	-0.0738743	0.14426	0.284673	0.719781	0.715327	1	5642.98	5988.63	5422.81	6057.24	5038.58	5201.79	6170.35	-0.249164	-0.0600208	0.0266864	13703	TRUE
LDLR_11075847+	test	LDLR_nc	-0.301684	0.162853	-1.85249	-0.254486	0.155196	0.0319774	0.180667	0.968023	1	4942.11	6095.75	4902.21	5402.83	4190.58	4520.47	4594.03	-0.540544	-0.116936	-0.233909	13701	TRUE
LDLR_11075848+	test	LDLR_nc	-0.446993	0.181579	-2.4617	-0.378658	0.178061	0.00691394	0.06048	0.993086	1	4087.59	4981.51	4470.36	4731.44	3966.48	3497.2	2939.53	-0.328649	-0.354101	-0.686506	13700	TRUE
LDLR_11075850-	test	LDLR_nc	0.219152	0.217712	1.00662	0.159982	0.190995	0.842941	1	0.157059	0.603727	3377.81	2715.48	3413.79	3222.23	4349.17	2796.41	3741.62	0.679333	-0.287708	0.215542	13698	TRUE
LDLR_11075858-	test	LDLR_nc	0.593374	0.252333	2.35155	0.460207	0.251309	0.990652	1	0.0093476	0.104165	3720.55	3899.29	2633.74	2343.64	5437.41	4867.48	3086.24	0.479603	0.885809	0.396952	13690	TRUE
LDLR_11075859-	test	LDLR_nc	0.92037	0.161325	5.70507	0.875317	0.163671	1	1	5.8146e-09	5.2008e-06	5149.27	3191.43	3548.64	3895.88	6460.13	6434.11	7235.86	1.01713	0.858292	0.893044	13689	FALSE
LDLR_11075880-	test	LDLR_nc	-0.336142	0.211252	-1.59119	-0.256981	0.195563	0.0557838	0.264959	0.944216	1	3346.97	4120.15	3218.35	3895.88	2628.49	3678.33	2590.43	-0.648263	0.19267	-0.588571	13668	TRUE
LDLR_11075883-	test	LDLR_nc	-0.132356	0.236912	-0.558671	-0.0901731	0.197081	0.288193	0.723821	0.711807	1	3744.96	3147.26	3346.37	5276.03	2805.12	4159.91	3771.6	-0.16598	0.313871	-0.484166	13665	TRUE
LDLR_11075889-	test	LDLR_nc	0.407129	0.222631	1.82872	0.312806	0.210414	0.966279	1	0.0337209	0.227203	3840.36	4149.97	2374.29	3367.15	3814.54	4484.92	4814.63	-0.121559	0.917297	0.515769	13659	TRUE
LDLR_11075896-	test	LDLR_nc	0.0531331	0.267985	0.198269	0.0329671	0.210239	0.578583	1	0.421417	0.998641	1540.47	1579.15	1275.91	1680.18	1754.86	1288.18	1661.99	0.152115	0.0137974	-0.0156931	13652	TRUE
LDLR_11075901+	test	LDLR_nc	0.0646655	0.226345	0.285695	0.0456995	0.188628	0.612444	1	0.387556	0.96845	2309.15	2479.16	1881	2414.97	2447.12	2600.9	2035.72	-0.0187587	0.467297	-0.246354	13647	TRUE
LDLR_11075909-	test	LDLR_nc	0.164146	0.311869	0.52633	0.0903916	0.234383	0.70067	1	0.29933	0.855141	1519.83	1170.56	1505.48	1623.57	1012.27	1833.24	1972.54	-0.209408	0.283997	0.280731	13639	TRUE
LDLR_11075918-	test	LDLR_nc	0.0289278	0.286993	0.100796	0.0179611	0.218587	0.540144	0.979966	0.459856	1	3310.7	4621.5	2575.71	2628.96	4671.08	2344.45	3009.14	0.0153907	-0.135666	0.194793	13630	TRUE
LDLR_11075920+	test	LDLR_nc	-0.525678	0.221652	-2.37164	-0.422617	0.218633	0.00885468	0.0726185	0.991145	1	2625.17	2417.32	3651.05	3251.66	2192.63	2140.47	2141.74	-0.140686	-0.770105	-0.602166	13628	TRUE
LDLR_11075924+	test	LDLR_nc	-0.162403	0.3501	-0.463876	-0.078116	0.247731	0.321368	0.770239	0.678632	1	1466.36	922.092	1563.52	2170.42	972.39	1773.99	1413.55	0.0765434	0.182095	-0.618297	13624	TRUE
LDLR_11075925+	test	LDLR_nc	-0.506998	0.231842	-2.18682	-0.394856	0.226123	0.0143777	0.102623	0.985622	1	3091.43	3152.78	4869.78	2890.49	2521.19	2651.68	2507.97	-0.322408	-0.876702	-0.204716	13623	TRUE
LDLR_11075930-	test	LDLR_nc	-0.210807	0.155511	-1.35558	-0.173256	0.145391	0.0876172	0.357539	0.912383	1	7024.8	7890.24	7308.08	7448.71	5457.35	7375.27	6734.69	-0.531787	0.0132022	-0.145357	13618	TRUE
LDLR_11075931-	test	LDLR_nc	0.312643	0.161978	1.93016	0.266212	0.154984	0.973206	1	0.0267936	0.197651	8159.45	8455.64	6198.6	7152.07	8267.21	8544.96	10269.6	-0.0325087	0.463068	0.52189	13617	TRUE
LDLR_11075931+	test	LDLR_nc	-0.521116	0.213553	-2.44022	-0.425394	0.21101	0.00733919	0.0630439	0.992661	1	3384.85	4707.64	3913.92	3383	2278.09	3271.22	2815.31	-1.04685	-0.25871	-0.26492	13617	TRUE
LDLR_11075932-	test	LDLR_nc	0.360014	0.169607	2.12263	0.30591	0.163603	0.983108	1	0.0168923	0.148038	5157.78	4539.79	4921.84	4063.45	6009.07	5058.76	6293.5	0.404439	0.0395778	0.631032	13616	TRUE
LDLR_11075932+	test	LDLR_nc	0.050483	0.181222	0.278569	0.0400979	0.159931	0.609712	1	0.390288	0.970824	4029.89	3606.65	3969.39	4298.94	4167.79	3580.99	4550.12	0.20857	-0.148518	0.0819048	13616	TRUE
LDLR_11075933+	test	LDLR_nc	0.128321	0.196428	0.653274	0.0973178	0.172229	0.74321	1	0.25679	0.796299	4344.38	3385.79	4856.98	4202.71	5263.63	4165.84	4175.32	0.636414	-0.221403	-0.0094303	13615	TRUE
LDLR_11075938-	test	LDLR_nc	0.412012	0.179187	2.29934	0.347963	0.174394	0.989257	1	0.0107429	0.112962	5689.02	5104.08	3970.24	5544.36	7011.84	5616.52	6820.36	0.458065	0.500342	0.29878	13610	TRUE
LDLR_11075959-	test	LDLR_nc	0.42949	0.211329	2.03233	0.341492	0.203094	0.97894	1	0.0210602	0.17193	3387.78	2427.26	3361.73	2853.13	3424.26	3591.15	4626.15	0.496292	0.0952131	0.697074	13589	TRUE
LDLR_11075960+	test	LDLR_nc	0.108345	0.359858	0.301078	0.0516282	0.24814	0.618322	1	0.381678	0.961314	1792.79	2057.31	1217.02	1895.29	2524.04	884.457	2164.23	0.29484	-0.46004	0.191335	13588	TRUE
LDLR_11075983+	test	LDLR_nc	-0.164617	0.256457	-0.641892	-0.106021	0.209342	0.260472	0.684729	0.739528	1	2837.58	2658.05	2955.49	3393.19	3721.48	2353.76	1959.69	0.485351	-0.328309	-0.791705	13565	TRUE
LDLR_11075989+	test	LDLR_nc	0.120213	0.218618	0.549875	0.085739	0.185905	0.708797	1	0.291203	0.844411	3401.5	3140.63	3445.37	3189.39	2627.54	3596.23	4402.34	-0.257253	0.0618074	0.464865	13559	TRUE
LDLR_11075990+	test	LDLR_nc	0.685067	0.197286	3.47246	0.605846	0.200449	0.999742	1	0.000257855	0.00941368	3019.88	2401.86	2452.81	2074.18	3380.57	4225.93	3533.87	0.492945	0.784585	0.768419	13558	TRUE
LDLR_11075991+	test	LDLR_nc	-0.14173	0.235786	-0.601096	-0.0957913	0.196839	0.273888	0.704979	0.726112	1	2653.62	2801.61	2989.63	2572.35	1888.75	3204.36	2487.63	-0.568575	0.100036	-0.0482946	13557	TRUE
LDLR_11076001+	test	LDLR_nc	0.23666	0.273618	0.864928	0.148784	0.223822	0.806461	1	0.193539	0.676041	2138.57	2143.45	1655.69	2086.63	3117.54	2170.09	1645.93	0.540261	0.390118	-0.342094	13547	TRUE
LDLR_11076002+	test	LDLR_nc	0.635546	0.284965	2.23026	0.465747	0.284242	0.987135	1	0.0128652	0.125503	1927.79	1147.37	1478.17	1896.43	1799.49	3061.32	2163.15	0.648803	1.04984	0.18976	13546	TRUE
LDLR_11076003+	test	LDLR_nc	-0.997412	0.3456	-2.88603	-0.771536	0.371788	0.00195066	0.0232439	0.998049	1	1095.04	2097.07	1022.43	1279.38	710.301	673.711	819.215	-1.56053	-0.601073	-0.642498	13545	FALSE
LDLR_11076014-	test	LDLR_nc	-0.360985	0.371105	-0.97273	-0.173262	0.275203	0.165344	0.53138	0.834656	1	933.364	1324.06	1155.57	674.788	946.751	898.846	610.395	-0.483476	-0.362102	-0.144465	13534	TRUE
LDLR_11076014+	test	LDLR_nc	0.430317	0.31271	1.37609	0.264066	0.269699	0.915603	1	0.0843968	0.412868	1128.08	807.245	918.311	1154.84	1046.46	1592.02	1242.21	0.374029	0.793143	0.105128	13534	TRUE
LDLR_11076015-	test	LDLR_nc	-0.313266	0.213768	-1.46545	-0.23625	0.195528	0.0713995	0.312456	0.9286	1	2458.8	2507.87	3011.82	2668.58	1899.2	2275.89	2415.88	-0.400887	-0.40405	-0.143468	13533	TRUE
LDLR_11076016-	test	LDLR_nc	-0.464085	0.247355	-1.87619	-0.341619	0.234464	0.0303147	0.173187	0.969685	1	2051.85	1846.39	2859.05	2450.07	1538.35	1873.02	1776.57	-0.263168	-0.609907	-0.463503	13532	TRUE
LDLR_11076028+	test	LDLR_nc	0.277359	0.161286	1.71967	0.234359	0.15291	0.957254	1	0.0427464	0.264024	6559.32	6227.16	4892.82	6657.3	6740.26	7336.34	7466.1	0.114212	0.584296	0.165393	13520	TRUE
LDLR_11076038+	test	LDLR_nc	0.210619	0.206795	1.01849	0.157361	0.183263	0.845777	1	0.154223	0.598612	3333.91	2915.36	3404.41	2942.57	4376.7	3206.9	3135.5	0.586007	-0.0861986	0.0915888	13510	TRUE
LDLR_11076039+	test	LDLR_nc	0.441527	0.185835	2.37591	0.371523	0.181743	0.991247	1	0.00875287	0.0994146	4487.36	4178.68	3010.11	4208.37	5177.22	4866.63	5431.45	0.309064	0.692923	0.367999	13509	TRUE
LDLR_11076043-	test	LDLR_nc	-1.06892	0.435747	-2.45306	-0.695648	0.489549	0.00708229	0.0615389	0.992918	1	998.39	1350.56	1619.85	1111.81	452.009	1153.6	339.465	-1.57701	-0.489349	-1.70863	13505	FALSE
LDLR_11076044-	test	LDLR_nc	-0.744298	0.300381	-2.47785	-0.555486	0.309019	0.00660891	0.0583658	0.993391	1	2499.45	4661.26	2706.29	2053.8	2367.35	1570.02	1686.62	-0.977146	-0.785148	-0.28401	13504	TRUE
LDLR_11076045-	test	LDLR_nc	0.0188075	0.225493	0.0834062	0.0133502	0.187406	0.533236	0.975332	0.466764	1	2295.31	2103.7	1968.91	2772.74	2228.71	2447.7	2257.39	0.083245	0.313892	-0.296539	13503	TRUE
LDLR_11076045+	test	LDLR_nc	0.437115	0.220065	1.9863	0.340339	0.210783	0.9765	1	0.0234999	0.182083	3995.92	4557.45	2619.23	2988.99	4538.14	4412.98	4810.34	-0.00612672	0.752383	0.686297	13503	TRUE
LDLR_11076046-	test	LDLR_nc	-0.0759777	0.267736	-0.283778	-0.046189	0.210676	0.38829	0.845537	0.61171	1	1985.01	1903.82	1728.23	2481.77	2307.53	1443.91	2048.57	0.277321	-0.259155	-0.276628	13502	TRUE
LDLR_11076046+	test	LDLR_nc	0.665634	0.21314	3.12299	0.572213	0.216487	0.999105	1	0.000895113	0.0214932	3487.62	2855.72	2323.94	2893.89	4415.64	5107.85	3280.07	0.628587	1.1358	0.180659	13502	TRUE
LDLR_11076047+	test	LDLR_nc	-0.211045	0.201228	-1.04879	-0.160537	0.179586	0.147138	0.494759	0.852862	1	2879.87	2971.68	2977.68	3337.71	2382.55	3119.72	2519.75	-0.318653	0.0672057	-0.405435	13501	TRUE
LDLR_11076054-	test	LDLR_nc	0.127403	0.178669	0.713068	0.100685	0.160022	0.762098	1	0.237902	0.76388	4738.57	5193.53	4438.79	3953.62	4385.25	5536.96	4917.43	-0.244005	0.318864	0.314658	13494	TRUE
LDLR_11076059+	test	LDLR_nc	0.46369	0.319039	1.4534	0.277876	0.277102	0.926943	1	0.073057	0.376357	1406.68	1229.09	965.25	1343.91	1454.79	1162.07	2262.75	0.243037	0.267465	0.751197	13489	TRUE
LDLR_11076063+	test	LDLR_nc	-1.20481	0.299345	-4.02482	-1.06331	0.313751	2.8509e-05	0.000807906	0.999971	1	1334.87	1591.3	1877.59	2152.3	960.045	887.843	590.049	-0.728435	-1.07965	-1.8652	13485	FALSE
LDLR_11076067+	test	LDLR_nc	-0.781107	0.379641	-2.05749	-0.47612	0.381565	0.0198196	0.127996	0.98018	1	1239.02	1646.51	1887.83	1187.67	672.317	1483.69	591.12	-1.29093	-0.347332	-1.00539	13481	TRUE
LDLR_11076085+	test	LDLR_nc	-0.610792	0.243826	-2.50504	-0.485208	0.24462	0.00612193	0.055032	0.993878	1	3192.42	5296.23	3307.97	3007.11	2827.91	2609.36	2165.3	-0.904994	-0.342132	-0.473626	13463	TRUE
LDLR_11076091+	test	LDLR_nc	-0.331885	0.2305	-1.43985	-0.242133	0.208818	0.0749551	0.322321	0.925045	1	2931.61	2926.4	3648.49	3244.87	3266.62	2551.81	1983.25	0.158621	-0.515611	-0.710012	13457	TRUE
LDLR_11076111+	test	LDLR_nc	-0.90895	0.247596	-3.6711	-0.795318	0.256446	0.000120756	0.00268451	0.999879	1	2698.64	3731.44	2841.98	4041.93	1448.14	1787.53	2418.02	-1.36492	-0.668628	-0.740979	13437	FALSE
LDLR_11076114+	test	LDLR_nc	-0.329512	0.222515	-1.48086	-0.244367	0.203046	0.0693223	0.306763	0.930678	1	3102.19	3564.69	3323.33	3499.61	1983.71	3178.12	3104.45	-0.845249	-0.0644349	-0.172806	13434	TRUE
LDLR_11076115+	test	LDLR_nc	-0.657598	0.389102	-1.69004	-0.352741	0.349327	0.0455102	0.232026	0.95449	1	1148.99	1522.83	1583.15	1122	1048.36	428.264	1204.73	-0.538197	-1.88377	0.10254	13433	TRUE
LDLR_11076116-	test	LDLR_nc	0.00808521	0.166402	0.0485884	0.00682986	0.149177	0.519376	0.963671	0.480624	1	4444.35	4138.92	4326.13	4832.21	4710.96	4114.21	4546.91	0.186724	-0.0724456	-0.0877771	13432	TRUE
LDLR_11076117-	test	LDLR_nc	0.227654	0.284232	0.800943	0.138048	0.22794	0.788418	1	0.211582	0.716506	2022.57	2556.46	1382.59	1649.61	1786.2	2643.22	2112.82	-0.517012	0.934427	0.356858	13431	TRUE
LDLR_11076130-	test	LDLR_nc	0.00475064	0.204027	0.0232843	0.00384173	0.174479	0.509288	0.955177	0.490712	1	3606.82	4483.47	2961.47	3361.49	3749.02	3685.94	3405.36	-0.258038	0.315627	0.0187042	13418	TRUE
LDLR_11076138-	test	LDLR_nc	0.451137	0.228347	1.97567	0.347427	0.218638	0.975904	1	0.0240963	0.18509	3234.02	2523.33	3463.29	2193.06	3069.11	3988.1	4128.2	0.282388	0.203501	0.912259	13410	TRUE
LDLR_11076149+	test	LDLR_nc	0.46559	0.249927	1.8629	0.342508	0.236794	0.968762	1	0.0312381	0.215876	2387.91	2150.08	1769.2	2082.11	2830.76	2011.82	3444.98	0.396639	0.185309	0.72618	13399	TRUE
LDLR_11076150+	test	LDLR_nc	-0.442841	0.236717	-1.87076	-0.331704	0.224267	0.0306889	0.174809	0.969311	1	2293.43	3203.58	2666.17	2074.18	2007.45	1799.38	2037.86	-0.67405	-0.567007	-0.0254715	13398	TRUE
LDLR_11076158+	test	LDLR_nc	-0.0964275	0.222356	-0.433662	-0.0671039	0.187181	0.332267	0.780416	0.667733	1	3429.5	3132.9	2789.92	4722.38	3294.16	3366.02	3295.06	0.0723878	0.270728	-0.519077	13390	TRUE
LDLR_11076170+	test	LDLR_nc	0.247973	0.205595	1.20612	0.187905	0.184968	0.886115	1	0.113885	0.499635	2906.87	2324.56	2754.93	2883.7	2999.79	2843.81	3614.18	0.367765	0.0457895	0.325647	13378	TRUE
LDLR_11076175-	test	LDLR_nc	0.466927	0.18535	2.51916	0.396388	0.182442	0.994118	1	0.00588168	0.0755818	5657.3	4137.82	5875.14	4201.57	7374.59	6175.97	6099.67	0.833539	0.0720296	0.537694	13373	TRUE
LDLR_11076175+	test	LDLR_nc	0.622978	0.184081	3.38426	0.552877	0.185878	0.999643	1	0.000356855	0.0118216	2919.31	2206.4	2330.77	2340.25	3407.16	3649.55	3534.94	0.62665	0.64669	0.594816	13373	TRUE
LDLR_11076178+	test	LDLR_nc	0.0344435	0.229519	0.150068	0.0231685	0.189674	0.559645	0.990809	0.440355	1	2538.28	2312.41	2684.95	2522.53	2534.48	2039.75	3129.08	0.13224	-0.39633	0.310756	13370	TRUE
LDLR_11076185-	test	LDLR_nc	0.7692	0.221009	3.4804	0.672364	0.226597	0.99975	1	0.000250336	0.00925727	3242.78	2397.44	2036.33	2738.78	3121.33	4327.49	4773.93	0.380529	1.08719	0.801421	13363	TRUE
LDLR_11076234-	test	LDLR_nc	-0.95115	0.541547	-1.75636	-0.351896	0.44948	0.0395137	0.20967	0.960486	1	426.041	282.701	807.362	602.327	406.429	262.375	206.678	0.522175	-1.61788	-1.5386	13314	FALSE
LDLR_11076254-	test	LDLR_nc	-1.06912	0.650548	-1.64342	-0.27595	0.427028	0.0501485	0.246708	0.949852	1	349.166	513.5	476.224	437.027	53.1776	297.076	329.828	-3.2474	-0.678987	-0.40494	13294	FALSE
LDLR_11076257-	test	LDLR_nc	-0.316642	0.366859	-0.863116	-0.151666	0.267804	0.194037	0.585095	0.805963	1	1133.47	979.516	1546.45	1255.6	1090.14	1368.58	577.198	0.154224	-0.176157	-1.11989	13291	TRUE
LDLR_11076258-	test	LDLR_nc	0.415771	0.342339	1.2145	0.22481	0.276515	0.887722	1	0.112278	0.494786	1062.19	908.841	687.88	1132.19	1261.07	1509.08	868.475	0.472104	1.1323	-0.38218	13290	TRUE
LDLR_11076262-	test	LDLR_nc	-0.799178	0.36838	-2.16944	-0.512546	0.377872	0.0150247	0.10529	0.984975	1	754.557	898.902	1074.49	914.813	557.415	702.488	399.434	-0.68843	-0.6124	-1.19349	13286	TRUE
LDLR_11076267-	test	LDLR_nc	-1.2778	0.819354	-1.55953	-0.204802	0.394406	0.0594359	0.276974	0.940564	1	310.701	79.5097	839.793	407.59	47.48	169.274	330.898	-0.731774	-2.30389	-0.299912	13281	FALSE
LDLR_11076268-	test	LDLR_nc	-0.131544	0.655281	-0.200744	-0.0266822	0.300542	0.420449	0.87924	0.579551	1	556.277	478.163	902.095	365.699	82.6152	655.091	856.695	-2.51868	-0.460982	1.22587	13280	TRUE
LDLR_11076269-	test	LDLR_nc	-1.22546	1.71462	-0.714713	-0.0430985	0.335166	0.237393	0.650471	0.762607	1	87.4335	0	193.733	175.49	121.549	0	36.4095	6.93721	-7.60535	-2.23811	13279	FALSE
LDLR_11076281-	test	LDLR_nc	-0.736912	1.45001	-0.50821	-0.0366867	0.331129	0.305653	0.747914	0.694347	1	77.4141	35.3377	69.1293	187.944	55.0768	120.185	0	0.625938	0.789117	-7.56182	13267	TRUE
LDLR_11076294-	test	LDLR_nc	0.505322	0.37336	1.35344	0.259396	0.304116	0.912043	1	0.0879572	0.423966	767.768	797.306	513.776	589.873	1008.47	1021.57	667.151	0.338591	0.990182	0.177326	13254	TRUE
LDLR_11076301-	test	LDLR_nc	-0.0452071	1.82373	-0.0247883	-0.000796615	0.331002	0.490112	0.942741	0.509888	1	63.2626	0	120.336	72.4604	0	70.2488	116.725	0	-0.768074	0.680378	13247	TRUE
LDLR_11076307+	test	LDLR_nc	0.813778	0.662681	1.22801	0.185371	0.357481	0.890278	1	0.109722	0.487534	304.041	80.614	396	181.151	460.556	258.989	437.985	2.49962	-0.610687	1.26904	13241	TRUE
LDLR_11076309-	test	LDLR_nc	-0.47665	1.71911	-0.277265	-0.01693	0.331077	0.390788	0.847873	0.609212	1	50.9074	133.621	40.1121	4.52878	0	70.2488	57.8269	-7.07275	0.793302	3.41144	13239	TRUE
LDLR_11076345+	test	LDLR_nc	0.816441	0.554886	1.47137	0.264504	0.386376	0.929404	1	0.0705961	0.36804	764.978	283.806	339.673	1038.22	718.847	1728.29	477.607	1.33771	2.34372	-1.11859	13203	TRUE
LDLR_11076346+	test	LDLR_nc	0.166266	0.583519	0.284938	0.0425145	0.294234	0.612154	1	0.387846	0.968498	373.756	159.019	338.819	559.304	253.543	464.657	467.97	0.669662	0.454502	-0.256715	13202	TRUE
LDLR_11076372+	test	LDLR_nc	0.176122	1.31244	0.134194	0.0116549	0.326345	0.553375	0.986656	0.446625	1	94.5574	15.4602	2.56035	249.083	94.96	137.958	68.5356	2.54345	5.28649	-1.84658	13176	TRUE
LDLR_11076382-	test	LDLR_nc	-0.646635	1.00225	-0.645182	-0.0652303	0.327879	0.259405	0.683043	0.740595	1	140.953	155.707	197.147	164.168	14.244	50.7822	265.575	-3.36175	-1.93604	0.690608	13166	TRUE
LDLR_11076383-	test	LDLR_nc	-0.482482	0.805411	-0.599051	-0.0720452	0.320172	0.27457	0.705091	0.72543	1	217.448	235.216	277.371	249.083	405.479	87.1762	52.4726	0.783072	-1.65855	-2.22553	13165	TRUE
LDLR_11076414+	test	LDLR_nc	0.263841	0.181722	1.45189	0.212611	0.168581	0.926734	1	0.0732662	0.376594	5714.83	4269.23	5374.17	5917.98	5868.53	5555.58	7261.56	0.45893	0.0478871	0.29513	13134	TRUE
LDLR_11076415+	test	LDLR_nc	0.653528	0.173883	3.75844	0.591643	0.175853	0.999915	1	8.54891e-05	0.00453124	6850.04	4320.03	5456.1	6147.82	9509.29	7467.53	8072.21	1.13811	0.45269	0.392834	13133	TRUE
LDLR_11076422-	test	LDLR_nc	0.36724	0.282727	1.29892	0.235209	0.243978	0.903014	1	0.0969858	0.450345	1332.94	1406.88	1123.14	956.704	1343.68	1513.31	1640.57	-0.0662584	0.429842	0.777425	13126	TRUE
LDLR_11076423-	test	LDLR_nc	1.06271	1.4956	0.710555	0.0509109	0.334681	0.76132	1	0.23868	0.765487	71.851	12.1473	84.4914	43.0234	7.5968	280.995	3.21261	-0.612898	1.72182	-3.38549	13125	FALSE
LDLR_11076429-	test	LDLR_nc	-0.00502906	1.70642	-0.00294714	0.000378051	0.330236	0.498824	0.947987	0.501176	1	33.8083	2.2086	34.9914	64.5351	3.7984	39.7794	57.8269	0.580607	0.180189	-0.155791	13119	TRUE
LDLR_11076438+	test	LDLR_nc	-0.586454	0.754568	-0.777205	-0.0993428	0.325087	0.218519	0.624196	0.781481	1	167.272	310.309	151.914	142.656	119.65	197.204	85.6695	-1.36752	0.37427	-0.729027	13110	TRUE
LDLR_11076447+	test	LDLR_nc	1.47144	1.30737	1.12549	0.0896923	0.34479	0.86981	1	0.13019	0.541928	138.927	1.1043	203.121	14.7185	429.219	153.193	25.7009	7.67559	-0.404685	0.76442	13101	FALSE
LDLR_11076451-	test	LDLR_nc	-0.212185	0.240758	-0.881319	-0.142439	0.203978	0.189073	0.576251	0.810927	1	2140.51	1749.21	2545.84	2606.31	2111.91	1878.94	1967.19	0.271699	-0.438018	-0.405696	13097	TRUE
LDLR_11076454+	test	LDLR_nc	0.0870688	0.261409	0.333074	0.0550584	0.207994	0.630461	1	0.369539	0.944178	2270.27	1817.68	2660.2	2120.6	2336.96	1760.45	2913.83	0.362361	-0.595312	0.458261	13094	TRUE
LDLR_11076455-	test	LDLR_nc	-1.60502	1.04427	-1.53698	-0.154369	0.372791	0.0621492	0.285001	0.937851	1	82.878	167.854	81.0776	127.938	18.992	27.9302	77.1026	-3.07828	-1.50441	-0.723236	13093	FALSE
LDLR_11076455+	test	LDLR_nc	0.0799177	0.312565	0.255683	0.0435485	0.230371	0.600902	1	0.399098	0.980241	971.817	1007.12	845.768	980.48	1083.49	828.597	1082.65	0.105349	-0.0295556	0.142865	13093	TRUE
LDLR_11076461-	test	LDLR_nc	-0.0968659	1.94589	-0.0497799	-0.0023442	0.331694	0.480149	0.935341	0.519851	1	17.9605	8.83442	15.3621	31.7014	16.1432	29.623	6.42521	0.801725	0.904259	-2.13885	13087	TRUE
LDLR_11076465-	test	LDLR_nc	-0.887272	1.63988	-0.541059	-0.0347661	0.332798	0.294234	0.731395	0.705766	1	26.2517	15.4602	58.888	28.3049	12.3448	22.852	20.3465	-0.302707	-1.32816	-0.45714	13083	TRUE
LDLR_11076482+	test	LDLR_nc	0.361699	0.743604	0.486413	0.0630217	0.313626	0.686663	1	0.313337	0.874277	150.292	168.958	133.138	91.7077	142.44	154.886	208.819	-0.244733	0.216772	1.17839	13066	TRUE
LDLR_11076495-	test	LDLR_nc	2.38189	0.937345	2.5411	0.355274	0.652154	0.994475	1	0.00552519	0.0724065	163.446	44.1721	5.12069	107.558	230.753	298.769	285.922	2.35908	5.61401	1.40219	13053	FALSE
LDLR_11076507+	test	LDLR_nc	0.54325	1.54697	0.351171	0.0251404	0.330445	0.63727	1	0.36273	0.935658	51.7605	107.117	1.7069	16.9829	61.724	10.1564	111.37	-0.785508	2.04317	2.64356	13041	TRUE
LDLR_11076542+	test	LDLR_nc	-0.689082	1.60797	-0.428541	-0.0281372	0.331453	0.334129	0.783013	0.665871	1	37.146	9.93872	117.776	10.1897	7.5968	44.8576	33.1969	-0.347572	-1.37301	1.61169	13006	TRUE
LDLR_11076545-	test	LDLR_nc	2.21176	1.05532	2.09581	0.215446	0.429203	0.98195	1	0.0180496	0.155233	85.5017	16.5645	55.4742	18.1151	178.525	180.277	59.9687	3.35345	1.68253	1.67335	13003	FALSE
LDLR_11076546-	test	LDLR_nc	0.0794534	0.890643	0.089209	0.0106615	0.315078	0.535542	0.97732	0.464458	1	107.218	159.019	70.8362	82.6502	107.305	76.1734	146.709	-0.563151	0.103391	0.820317	13002	TRUE
LDLR_11076553+	test	LDLR_nc	1.89724	1.43129	1.32555	0.0935917	0.348984	0.907505	1	0.092495	0.43802	47.0687	14.3559	6.82759	38.4946	13.2944	154.886	53.5434	-0.103346	4.31578	0.46575	12995	FALSE
LDLR_11076592-	test	LDLR_nc	-2.19964	1.62534	-1.35334	-0.0801888	0.346165	0.087974	0.358335	0.912026	1	35.9727	4.41721	110.948	63.4029	26.5888	5.92459	6.42521	2.34846	-4.01496	-3.11662	12956	FALSE
LDLR_11076595-	test	LDLR_nc	0.844332	1.22602	0.688676	0.0596038	0.332542	0.754486	1	0.245514	0.776474	75.9199	19.8774	73.3966	69.0639	187.071	94.7935	9.63782	3.17126	0.364692	-2.71947	12953	TRUE
LDLR_11076627-	test	LDLR_nc	-1.3746	1.87717	-0.732274	-0.0400847	0.33572	0.232001	0.64282	0.767999	1	41.2039	0	123.75	55.4775	1.8992	8.46371	58.8978	1.53565	-3.72049	0.0848257	12921	FALSE
LDLR_11076645+	test	LDLR_nc	-0.621658	0.334173	-1.86028	-0.388852	0.316859	0.0314226	0.178195	0.968577	1	1292.92	1117.55	2044.01	1557.9	809.059	1373.66	884.538	-0.465536	-0.573033	-0.815902	12903	TRUE
LDLR_11076651-	test	LDLR_nc	2.19104	1.58717	1.38047	0.0852811	0.34771	0.916279	1	0.0837207	0.410458	35.5656	5.52151	11.0948	21.5117	78.8168	89.7153	5.35434	3.61341	2.90695	-1.82486	12897	FALSE
LDLR_11076652-	test	LDLR_nc	0.211019	2.34732	0.0898976	0.00474918	0.333261	0.535816	0.977407	0.464184	1	15.9428	33.1291	11.0948	0	10.4456	11.8492	28.9135	-1.57621	0.0872865	4.90272	12896	TRUE
LDLR_11076658-	test	LDLR_nc	-0.179629	0.898142	-0.200001	-0.0214305	0.316081	0.42074	0.879522	0.57926	1	131.506	174.48	112.655	132.467	30.3872	138.805	201.323	-2.48306	0.29875	0.600182	12890	TRUE
LDLR_11076663-	test	LDLR_nc	3.22005	1.5836	2.03337	0.112519	0.36198	0.978992	1	0.0210075	0.171699	56.4668	0	29.8707	2.26439	69.3208	35.5476	197.04	6.13588	0.243537	5.92283	12885	FALSE
LDLR_11076689+	test	LDLR_nc	0.131199	2.44855	0.0535822	0.00283851	0.333495	0.521366	0.964986	0.478634	1	9.73305	7.73011	11.0948	9.05756	9.496	13.5419	7.49608	0.265767	0.265828	-0.24341	12859	TRUE
LDLR_11076694+	test	LDLR_nc	-0.0175768	0.547154	-0.032124	-0.00403602	0.286701	0.487187	0.941162	0.512813	1	390.731	392.027	332.845	455.142	613.441	358.015	193.827	0.644646	0.104865	-1.22729	12854	TRUE
LDLR_11076703-	test	LDLR_nc	0.35078	1.20838	0.290289	0.0259811	0.32574	0.614203	1	0.385797	0.966176	65.5426	16.5645	28.1638	127.938	76.9176	45.704	97.4491	2.14928	0.679368	-0.389228	12845	TRUE
LDLR_11076712-	test	LDLR_nc	-0.75816	0.699247	-1.08425	-0.151567	0.343021	0.139127	0.478385	0.860873	1	330.161	144.664	364.423	740.455	342.805	93.1008	303.056	1.23895	-1.95729	-1.28602	12836	TRUE
LDLR_11076730-	test	LDLR_nc	-0.532222	0.267016	-1.99322	-0.384882	0.257246	0.0231187	0.141875	0.976881	1	1795.63	2803.82	1809.31	1773.02	1523.16	1376.2	1516.35	-0.879897	-0.394501	-0.225465	12818	TRUE
LDLR_11076734+	test	LDLR_nc	0.0441148	0.402801	0.10952	0.0190049	0.258644	0.543605	0.98152	0.456395	1	1073.89	891.172	1111.19	1166.16	966.692	556.912	1744.45	0.117227	-0.995294	0.580592	12814	TRUE
LDLR_11076750+	test	LDLR_nc	2.74897	1.68437	1.63205	0.0893353	0.350887	0.948666	1	0.0513343	0.299322	32.7427	13.2516	5.12069	6.79317	141.49	22.0056	5.35434	3.32167	1.91022	-0.294466	12798	FALSE
LDLR_11076757-	test	LDLR_nc	-1.55941	1.12387	-1.38754	-0.124047	0.35705	0.0826393	0.344394	0.917361	1	89.573	77.3011	49.5	278.52	10.4456	74.4806	52.4726	-2.77424	0.579822	-2.38608	12791	FALSE
LDLR_11076759+	test	LDLR_nc	0.931501	0.870599	1.06995	0.126915	0.345583	0.85768	1	0.14232	0.571411	165.699	160.124	81.0776	98.5009	294.376	39.7794	313.765	0.874383	-1.00915	1.66149	12789	FALSE
LDLR_11076788-	test	LDLR_nc	0.245473	0.225574	1.08822	0.175556	0.197791	0.86175	1	0.13825	0.561067	2331.62	2091.55	2310.29	1989.27	2870.64	2076.15	2631.12	0.456614	-0.154092	0.403267	12760	TRUE
LDLR_11076791-	test	LDLR_nc	0.448089	0.21745	2.06066	0.354312	0.209604	0.980332	1	0.0196678	0.164312	2649.86	2380.88	2352.1	1975.68	2767.13	2757.48	3629.17	0.216816	0.229306	0.87696	12757	TRUE
LDLR_11076831+	test	LDLR_nc	0.364693	0.196047	1.86023	0.293123	0.186063	0.968574	1	0.0314262	0.21666	4355.85	3521.62	3122.77	4764.27	4981.6	4545.86	5160.52	0.50025	0.541582	0.115236	12717	TRUE
LDLR_11076836-	test	LDLR_nc	1.03046	1.6406	0.628101	0.041293	0.334016	0.735031	1	0.264969	0.808694	29.1735	12.1473	39.2586	5.66097	18.992	30.4693	67.4647	0.604653	-0.355351	3.36156	12712	FALSE
LDLR_11076863-	test	LDLR_nc	-0.0310334	1.55116	-0.0200066	-0.000788884	0.328938	0.492019	0.943942	0.507981	1	40.2489	11.043	65.7155	45.2878	80.716	35.5476	3.21261	2.76242	-0.868248	-3.45785	12685	TRUE
LDLR_11076868-	test	LDLR_nc	0.20453	1.50996	0.135453	0.0104148	0.328781	0.553873	0.986656	0.446127	1	64.5011	60.7366	112.655	5.66097	191.819	9.31008	5.35434	1.64305	-3.46254	-0.0679896	12680	TRUE
LDLR_11076886-	test	LDLR_nc	1.48466	1.97205	0.752852	0.0402477	0.336272	0.774231	1	0.225769	0.742585	37.6008	30.9205	25.6035	2.26439	159.533	5.07822	0	2.33031	-2.12989	-1.70681	12662	FALSE
LDLR_11076896-	test	LDLR_nc	1.59636	1.54681	1.03203	0.0690101	0.340707	0.848971	1	0.151029	0.590959	31.2816	13.2516	23.8966	9.05756	19.9416	39.7794	80.3152	0.555245	0.711895	3.01524	12652	FALSE
LDLR_11076923-	test	LDLR_nc	-0.426223	1.46559	-0.29082	-0.020667	0.329086	0.385594	0.842879	0.614406	1	73.4791	47.485	155.328	50.9487	55.0768	133.727	0	0.209866	-0.214539	-5.69902	12625	TRUE
LDLR_11076926-	test	LDLR_nc	-0.416277	0.257095	-1.61916	-0.291647	0.235563	0.0527066	0.255343	0.947293	1	2617.72	1924.8	3409.53	3664.91	2275.24	2134.55	2334.49	0.241197	-0.675389	-0.650445	12622	TRUE
LDLR_11076931-	test	LDLR_nc	0.520741	0.265745	1.95955	0.377158	0.255062	0.974976	1	0.0250241	0.189682	2383.93	2557.56	1966.35	1333.73	2840.25	2437.55	3126.94	0.151193	0.309772	1.22867	12617	TRUE
LDLR_11076932-	test	LDLR_nc	1.07229	0.319893	3.35201	0.895197	0.34007	0.999599	1	0.000401131	0.0128425	1222.79	795.097	742.5	817.444	1957.12	1931.42	1062.3	1.29846	1.378	0.377595	12616	FALSE
LDLR_11076937-	test	LDLR_nc	0.526881	0.394449	1.33574	0.255841	0.313776	0.909182	1	0.0908177	0.4322	1619.27	533.378	1783.71	1651.87	2601.9	1496.38	1621.3	2.28419	-0.253244	-0.0269382	12611	TRUE
LDLR_11076945-	test	LDLR_nc	0.419236	0.33778	1.24115	0.231826	0.275903	0.892725	1	0.107275	0.48058	1249.44	692.397	1462.81	1043.88	1393.06	1195.92	1690.9	1.00754	-0.2904	0.695304	12603	TRUE
LDLR_11076999-	test	LDLR_nc	-0.493225	0.257332	-1.91669	-0.358721	0.245249	0.0276386	0.161509	0.972361	1	2735.44	3290.82	3091.19	3236.94	3222.94	1920.42	1689.83	-0.0300599	-0.68646	-0.937346	12549	TRUE
LDLR_11077006-	test	LDLR_nc	-0.243587	0.298937	-0.814845	-0.140715	0.235757	0.20758	0.60651	0.79242	1	2289.09	2586.28	2774.56	2086.63	2738.65	1190.84	2362.34	0.0825557	-1.21958	0.178956	12542	TRUE
LDLR_11077007-	test	LDLR_nc	-0.94023	0.237141	-3.96485	-0.838045	0.244959	3.6721e-05	0.000997181	0.999963	1	2316.55	3106.4	3034.01	3044.47	1634.26	1951.73	1199.37	-0.926188	-0.636208	-1.34318	12541	FALSE
LDLR_11077008-	test	LDLR_nc	-0.3993	0.180175	-2.21618	-0.334385	0.174619	0.0133395	0.0973491	0.986661	1	3163.17	3810.95	3396.73	3610.57	2777.58	2673.68	2751.06	-0.45618	-0.3452	-0.392112	12540	TRUE
LDLR_11077009-	test	LDLR_nc	-0.0488314	0.426014	-0.114624	-0.0194485	0.264498	0.454372	0.913258	0.545628	1	1395.12	2547.62	583.759	1125.4	1391.16	1106.21	1617.01	-0.87239	0.92101	0.522501	12539	TRUE
LDLR_11077019-	test	LDLR_nc	0.640224	0.95437	0.670834	0.0727546	0.328101	0.748837	1	0.251163	0.785317	170.173	166.75	32.431	198.134	297.225	30.4693	291.276	0.83009	-0.0872415	0.553593	12529	TRUE
LDLR_11077033+	test	LDLR_nc	0.311982	0.282193	1.10556	0.195331	0.236244	0.865542	1	0.134458	0.552462	1369.77	1301.97	1362.1	995.199	1556.39	1276.33	1711.25	0.257328	-0.0937678	0.781386	12515	TRUE
LDLR_11077034+	test	LDLR_nc	1.00653	0.253517	3.97028	0.895334	0.263058	0.999964	1	3.58941e-05	0.00259547	2365.5	1560.38	1124.85	2011.91	3527.76	3000.38	2905.27	1.17634	1.41462	0.529885	12514	FALSE
LDLR_11077067+	test	LDLR_nc	-1.46857	2.33202	-0.629745	-0.0277654	0.335528	0.264431	0.690864	0.735569	1	12.5765	44.1721	9.38794	2.26439	5.6976	10.1564	4.28348	-2.75372	0.102969	0.694674	12481	FALSE
LDLR_11077070-	test	LDLR_nc	-0.0217991	0.190182	-0.114622	-0.0161269	0.165638	0.454372	0.913258	0.545628	1	3743.56	3601.13	3666.42	4058.92	3391.02	4468.84	3295.06	-0.0867049	0.285459	-0.300706	12478	TRUE
LDLR_11077071-	test	LDLR_nc	0.431224	0.219097	1.96819	0.336829	0.209545	0.975477	1	0.0245231	0.187074	4543.89	4627.03	3736.4	3214.3	5902.71	3790.89	5918.69	0.351225	0.0208844	0.880569	12477	TRUE
LDLR_11077072+	test	LDLR_nc	-0.435522	0.280838	-1.5508	-0.286416	0.252463	0.060475	0.280537	0.939525	1	2721.89	2462.59	3438.54	3503.01	2909.57	1398.2	2647.19	0.240539	-1.29761	-0.404001	12476	TRUE
LDLR_11077078+	test	LDLR_nc	-0.777762	1.4375	-0.54105	-0.0394962	0.331472	0.294236	0.731395	0.705764	1	38.0759	56.3194	68.2759	20.3795	22.7904	49.9359	11.7796	-1.26864	-0.443671	-0.74239	12470	TRUE
LDLR_11077103+	test	LDLR_nc	0.00434588	0.191428	0.0227024	0.00368626	0.166399	0.509056	0.954937	0.490944	1	3555.32	3351.56	3488.04	3809.83	4091.82	3044.4	3545.65	0.287835	-0.196203	-0.103651	12445	TRUE
LDLR_11077111-	test	LDLR_nc	-0.233472	1.76069	-0.132603	-0.00771042	0.330771	0.447254	0.905197	0.552746	1	37.7729	112.639	7.68104	2.26439	72.1696	28.7766	3.21261	-0.63514	1.77824	0.3679	12437	TRUE
LDLR_11077139-	test	LDLR_nc	-0.836478	1.99962	-0.418318	-0.0221712	0.333324	0.337857	0.787216	0.662143	1	18.396	15.4602	2.56035	53.2131	8.5464	15.2347	16.063	-0.785956	2.18899	-1.66777	12409	TRUE
LDLR_11077142+	test	LDLR_nc	2.31618	1.23286	1.8787	0.153083	0.380642	0.969857	1	0.0301425	0.212053	102.259	11.043	13.6552	76.9892	403.58	88.0225	13.9213	5.07016	2.60276	-2.3859	12406	FALSE
LDLR_11077143+	test	LDLR_nc	3.33501	1.10877	3.00784	2.25776	1.63032	0.998684	1	0.00131558	0.0279335	126.383	30.9205	7.68104	29.4371	252.594	418.953	12.8504	2.98996	5.59622	-1.1359	12405	FALSE
LDLR_11077143-	test	LDLR_nc	-0.644804	1.54933	-0.416181	-0.0282677	0.330914	0.338639	0.788138	0.661361	1	39.8732	90.5528	5.97414	49.8166	68.3712	10.1564	14.9922	-0.400267	0.67779	-1.66793	12405	TRUE
LDLR_11077154-	test	LDLR_nc	-0.24925	1.84051	-0.135425	-0.00759437	0.331268	0.446138	0.90428	0.553862	1	19.5527	19.8774	24.75	19.2473	7.5968	27.9302	18.2048	-1.28007	0.168005	-0.0762653	12394	TRUE
LDLR_11077183-	test	LDLR_nc	0.541076	0.330007	1.63959	0.328071	0.297916	0.949455	1	0.0505451	0.295703	1421.44	951.908	965.25	1549.97	1127.17	1744.37	2172.79	0.243581	0.853064	0.48704	12365	TRUE
LDLR_11077188-	test	LDLR_nc	0.317746	0.26059	1.21933	0.212295	0.225693	0.888641	1	0.111359	0.491624	1808.18	1454.37	1702.63	1669.99	1635.21	2577.2	1803.34	0.168977	0.597751	0.110773	12360	TRUE
LDLR_11077189-	test	LDLR_nc	1.02867	0.324139	3.17356	0.840201	0.345428	0.999247	1	0.000752912	0.0192409	976.107	520.126	640.086	757.438	1101.54	1292.41	1518.49	1.08112	1.01259	1.00249	12359	FALSE
LDLR_11077200+	test	LDLR_nc	0.630545	0.270699	2.32933	0.477497	0.271132	0.990079	1	0.00992087	0.107477	1740.13	1013.75	1653.13	1419.77	1813.74	2371.53	2142.81	0.838636	0.520354	0.593501	12348	TRUE
LDLR_11077216+	test	LDLR_nc	-0.417512	0.938672	-0.44479	-0.0470167	0.321245	0.328236	0.777455	0.671764	1	250.088	164.541	198	500.43	10.4456	467.197	168.126	-3.85432	1.23435	-1.56795	12332	TRUE
LDLR_11077230-	test	LDLR_nc	-0.947823	1.20993	-0.783369	-0.0669612	0.334368	0.216705	0.621572	0.783295	1	109.074	278.284	37.5517	117.748	114.902	107.489	2.14174	-1.26883	1.49268	-5.2402	12318	FALSE
LDLR_11077239+	test	LDLR_nc	0.918713	1.40287	0.65488	0.0500595	0.333231	0.743728	1	0.256272	0.795384	57.3624	61.8409	6.82759	49.8166	185.172	20.3129	18.2048	1.56686	1.44509	-1.40383	12309	FALSE
LDLR_11077249+	test	LDLR_nc	-2.75313	1.31812	-2.08869	-0.150069	0.38164	0.018368	0.121584	0.981632	1	74.9436	6.62581	232.138	157.375	15.1936	38.0867	5.35434	1.08646	-2.57644	-4.63946	12299	FALSE
LDLR_11077257-	test	LDLR_nc	-0.210429	0.481068	-0.437419	-0.0694297	0.281762	0.330904	0.779516	0.669096	1	391.431	319.143	529.992	412.119	407.378	376.635	306.268	0.351188	-0.491697	-0.427057	12291	TRUE
LDLR_11077262-	test	LDLR_nc	-0.183847	0.184912	-0.994242	-0.143439	0.166694	0.160053	0.520714	0.839947	1	3641.16	3909.23	3552.05	4168.74	3699.64	2979.22	3559.57	-0.0794782	-0.253638	-0.22785	12286	TRUE
LDLR_11077278-	test	LDLR_nc	0.0943485	0.258494	0.364993	0.056774	0.20658	0.642442	1	0.357558	0.930471	2017.76	2380.88	1475.61	1999.46	2358.81	2125.24	1765.86	-0.0134297	0.526011	-0.179139	12270	TRUE
LDLR_11077298-	test	LDLR_nc	1.2742	0.948152	1.34388	0.149964	0.364015	0.910506	1	0.0894937	0.42777	120.906	114.847	77.6638	18.1151	112.053	123.57	274.142	-0.0352295	0.663186	3.84739	12250	FALSE
LDLR_11077305-	test	LDLR_nc	0.148071	0.325555	0.454826	0.0788923	0.238594	0.675383	1	0.324617	0.891266	1429.97	1760.26	1044.62	1260.13	1871.66	1012.26	1620.22	0.088484	-0.0453568	0.362364	12243	TRUE
LDLR_11077313-	test	LDLR_nc	-0.199775	0.25349	-0.788099	-0.130731	0.210271	0.215319	0.619201	0.784681	1	3029.35	2380.88	4152.03	3198.45	2946.61	3404.1	2122.46	0.307447	-0.286465	-0.591405	12235	TRUE
LDLR_11077314-	test	LDLR_nc	0.332953	0.215081	1.54804	0.253828	0.198305	0.939194	1	0.0608064	0.333538	3288.87	2788.36	2369.17	3563.02	3794.6	3162.04	4026.47	0.444393	0.41632	0.176369	12234	TRUE
LDLR_11077318-	test	LDLR_nc	-0.226992	0.314622	-0.721476	-0.12385	0.24034	0.235308	0.647596	0.764692	1	1729.16	2226.27	1113.75	2263.26	1974.22	1352.5	1459.59	-0.173267	0.279974	-0.632482	12230	TRUE
LDLR_11077327-	test	LDLR_nc	0.653446	0.358102	1.82475	0.388603	0.337247	0.965981	1	0.0340194	0.227505	1680.94	1072.28	855.156	1979.08	2168.89	1280.56	2694.31	1.0156	0.581955	0.444893	12221	TRUE
LDLR_11077340-	test	LDLR_nc	0.330687	0.17198	1.92283	0.277071	0.164269	0.972749	1	0.027251	0.199381	4443.91	4251.56	3533.28	4014.76	4597.01	5566.58	4673.27	0.112678	0.655635	0.219068	12208	TRUE
LDLR_11077341-	test	LDLR_nc	0.440944	0.25241	1.74694	0.318924	0.235767	0.959676	1	0.0403242	0.253662	3021.61	2030.81	2607.29	3036.55	4668.23	3075.71	2673.96	1.20042	0.238287	-0.183389	12207	TRUE
LDLR_11077357-	test	LDLR_nc	-0.851777	0.628807	-1.35459	-0.215405	0.371367	0.0877736	0.357871	0.912226	1	411.045	544.421	329.431	718.943	451.06	80.4052	351.245	-0.270856	-2.02116	-1.0313	12191	TRUE
LDLR_11077358-	test	LDLR_nc	-0.668994	0.233904	-2.86013	-0.553802	0.237694	0.00211736	0.024817	0.997883	1	2077.76	2623.82	2500.6	2557.63	1785.25	1773.15	1272.19	-0.555287	-0.495729	-1.00692	12190	TRUE
LDLR_11077359-	test	LDLR_nc	-0.798934	0.428467	-1.86463	-0.413437	0.406051	0.0311163	0.176849	0.968884	1	749.241	743.195	1030.11	1095.96	583.054	779.507	285.922	-0.349579	-0.401718	-1.93479	12189	TRUE
LDLR_11077375-	test	LDLR_nc	-0.145848	0.383365	-0.380442	-0.0635278	0.256755	0.351809	0.804342	0.648191	1	899.738	754.238	752.742	1331.46	1145.22	658.476	761.388	0.601877	-0.192749	-0.805496	12173	TRUE
LDLR_11077376-	test	LDLR_nc	-0.913417	0.351177	-2.60102	-0.666897	0.375604	0.00464738	0.0446967	0.995353	1	1067.41	1373.75	952.449	1880.57	812.857	857.373	562.206	-0.756323	-0.15155	-1.74021	12172	FALSE
LDLR_11077377-	test	LDLR_nc	0.346413	0.258993	1.33754	0.235256	0.228232	0.909477	1	0.0905231	0.43125	1620.93	1542.71	1206.78	1525.07	2005.55	1527.7	1900.79	0.378319	0.339951	0.317542	12171	TRUE
LDLR_11077378+	test	LDLR_nc	-0.575093	0.308404	-1.86474	-0.378465	0.292424	0.0311089	0.176849	0.968891	1	3060.19	3786.65	4960.24	2260.99	3595.18	1781.61	2013.23	-0.0748366	-1.47671	-0.167363	12170	TRUE
LDLR_11077382-	test	LDLR_nc	0.179741	0.499662	0.359726	0.0571285	0.283359	0.640474	1	0.359526	0.931929	387.915	291.536	343.94	455.142	560.264	350.397	324.473	0.940066	0.0267591	-0.486945	12166	TRUE
LDLR_11077385-	test	LDLR_nc	-0.488029	3.72747	-0.130928	-0.00329133	0.33529	0.447916	0.905812	0.552084	1	74.96	0	0	263.801	0	49.9359	138.142	0	5.67061	-0.928351	12163	TRUE
LDLR_11077388-	test	LDLR_nc	0.065033	0.392311	0.165769	0.0283019	0.256228	0.565831	0.994715	0.434169	1	1148.51	1546.02	1048.89	769.892	1817.53	857.373	844.915	0.233281	-0.290559	0.133984	12160	TRUE
LDLR_11077389-	test	LDLR_nc	0.67123	0.370224	1.81304	0.387244	0.347098	0.965087	1	0.0349129	0.231851	1117.01	1104.3	808.216	665.73	1804.24	1508.23	792.443	0.70775	0.899219	0.251023	12159	TRUE
LDLR_11077390-	test	LDLR_nc	1.52086	0.490617	3.09989	1.16839	0.559068	0.999032	1	0.000967949	0.022746	713.281	172.271	250.06	677.052	1190.8	979.251	983.058	2.78204	1.96512	0.537346	12158	FALSE
LDLR_11077394-	test	LDLR_nc	-0.303358	0.278107	-1.0908	-0.190351	0.232963	0.137681	0.474669	0.862319	1	1956.38	2671.31	1690.68	2138.72	1602.92	2286.05	1377.14	-0.736479	0.435028	-0.634699	12154	TRUE
LDLR_11077395-	test	LDLR_nc	0.0710088	0.28254	0.251323	0.0425154	0.217449	0.599218	1	0.400782	0.980443	1988.62	1215.84	2401.6	2202.12	2016.95	2213.26	1883.66	0.729755	-0.117775	-0.225244	12153	TRUE
LDLR_11077396-	test	LDLR_nc	0.291168	0.212209	1.37208	0.220136	0.192819	0.914981	1	0.0850194	0.414412	3035.52	3320.64	2168.61	2693.49	3334.04	3396.49	3280.07	0.00581199	0.64703	0.284154	12152	TRUE
LDLR_11077398+	test	LDLR_nc	0.833682	0.164172	5.07811	0.7838	0.166662	1	1	1.90604e-07	8.26585e-05	4460.22	2944.07	3444.52	3191.66	5933.1	5390.53	5752.71	1.01073	0.645975	0.849735	12150	TRUE
LDLR_11077403-	test	LDLR_nc	-0.49746	0.291269	-1.70791	-0.328252	0.268463	0.0438268	0.225938	0.956173	1	1769.32	2647.01	1519.99	2063.99	1865.01	1339.8	1207.94	-0.50495	-0.181913	-0.772392	12145	TRUE
LDLR_11077404-	test	LDLR_nc	-0.769796	0.348903	-2.20633	-0.512681	0.356827	0.0136804	0.0991292	0.98632	1	1468.83	1617.8	2449.4	1504.69	1642.81	758.348	867.404	0.0221144	-1.69018	-0.793983	12144	TRUE
LDLR_11077405-	test	LDLR_nc	0.171489	0.249202	0.688154	0.113415	0.206052	0.754322	1	0.245678	0.776822	1970.76	2050.69	1841.74	1663.19	1790.94	1876.4	2590.43	-0.195286	0.0268847	0.638926	12143	TRUE
LDLR_11077405+	test	LDLR_nc	0.421017	0.23682	1.77779	0.311579	0.222189	0.962281	1	0.0377188	0.24343	3181.22	3024.68	1985.98	3136.18	4466.92	3277.99	3160.13	0.562341	0.722679	0.0109745	12143	TRUE
LDLR_11077406-	test	LDLR_nc	0.193981	0.252134	0.769357	0.127792	0.209192	0.779159	1	0.220841	0.733774	2412.32	2248.36	2285.54	2206.65	2659.83	1796.84	3255.44	0.242362	-0.346895	0.560787	12142	TRUE
LDLR_11077406+	test	LDLR_nc	0.684156	0.198749	3.44231	0.603868	0.201985	0.999712	1	0.000288381	0.0101152	3038.57	2376.46	2249.69	2343.64	3605.63	3256.83	4337.02	0.601232	0.533545	0.887668	12142	TRUE
LDLR_11077407-	test	LDLR_nc	0.247976	0.272057	0.911484	0.15661	0.224115	0.81898	1	0.18102	0.651941	1783.39	1225.78	1644.6	2019.83	1886.85	2275.89	1643.78	0.621877	0.468455	-0.297054	12141	TRUE
LDLR_11077407+	test	LDLR_nc	0.148956	0.206524	0.721255	0.110102	0.179683	0.764624	1	0.235376	0.759339	3968.04	3729.23	4346.61	3201.85	5053.77	3527.67	3924.73	0.438382	-0.301098	0.293608	12141	TRUE
LDLR_11077421+	test	LDLR_nc	0.0311618	0.267068	0.116681	0.0192831	0.209399	0.546444	0.983197	0.453556	1	2026.11	1678.54	2226.65	2103.62	2488.9	1470.99	2181.36	0.568023	-0.597751	0.0523311	12127	TRUE
LDLR_11077439-	test	LDLR_nc	-0.0117781	0.204801	-0.0575099	-0.00820802	0.174973	0.47707	0.933079	0.52293	1	4515.86	5337.09	4443.91	3824.55	5428.86	4467.14	3598.12	0.0245913	0.00752251	-0.0880244	12109	TRUE
LDLR_11077474-	test	LDLR_nc	-0.506039	0.19002	-2.66308	-0.429945	0.188382	0.00387145	0.0386632	0.996129	1	3605.68	3812.05	4548.03	4368.01	3450.85	2813.34	2698.59	-0.143578	-0.692764	-0.694565	12074	TRUE
LDLR_11077478-	test	LDLR_nc	-0.538666	0.191915	-2.80679	-0.46036	0.191432	0.00250187	0.0279721	0.997498	1	3037.74	3371.43	3638.25	3820.02	2468.96	2771.86	2213.49	-0.449303	-0.392265	-0.786988	12070	TRUE
LDLR_11077479-	test	LDLR_nc	-0.984037	0.310868	-3.16545	-0.804483	0.329436	0.000774214	0.0113174	0.999226	1	2237.02	2958.42	2796.75	3199.58	1087.29	1043.58	2397.68	-1.44325	-1.42135	-0.416096	12069	FALSE
LDLR_11077481+	test	LDLR_nc	-0.563571	0.216215	-2.60653	-0.464753	0.215773	0.00457322	0.0442443	0.995427	1	4433.57	6321.02	4306.5	5287.35	2743.39	3618.23	4406.63	-1.2039	-0.251167	-0.262816	12067	TRUE
LDLR_11077485-	test	LDLR_nc	-0.227125	0.331141	-0.685887	-0.118245	0.246574	0.246392	0.665052	0.753608	1	2091.55	2664.68	2130.21	1979.08	3085.25	1571.71	1129.77	0.211351	-0.438418	-0.808255	12063	TRUE
LDLR_11077492-	test	LDLR_nc	0.706589	0.224536	3.14689	0.602101	0.229231	0.999175	1	0.000825091	0.0204998	3379.24	2829.22	2836.86	2006.25	4507.75	3289.84	4725.74	0.671812	0.213652	1.23563	12056	TRUE
LDLR_11077493-	test	LDLR_nc	0.292465	0.206557	1.41591	0.22401	0.188851	0.921599	1	0.0784011	0.393269	3894.1	3780.03	3197.02	3519.99	4386.2	5220.41	3246.87	0.214523	0.707262	-0.116486	12055	TRUE
LDLR_11077504+	test	LDLR_nc	-0.64995	0.254273	-2.55611	-0.512816	0.257048	0.00529245	0.0496983	0.994708	1	2758.77	2414	4342.35	3384.13	1872.61	1987.28	2604.35	-0.366205	-1.12729	-0.377732	12044	TRUE
LDLR_11077509-	test	LDLR_nc	-0.113482	0.249477	-0.454881	-0.0731594	0.202903	0.324597	0.77355	0.675403	1	1998.16	1939.15	1683	2616.5	1727.32	2059.22	1978.97	-0.1668	0.290905	-0.402715	12039	TRUE
LDLR_11077522-	test	LDLR_nc	-0.489889	0.242808	-2.0176	-0.369372	0.233714	0.0218166	0.136294	0.978183	1	2149.62	3074.38	2463.05	2016.44	1735.87	2012.67	1629.86	-0.824275	-0.291206	-0.30689	12026	TRUE
LDLR_11077546+	test	LDLR_nc	-0.170457	0.247515	-0.688674	-0.111793	0.20493	0.245514	0.664063	0.754486	1	2924.14	2810.45	3488.9	2999.18	1908.7	2763.4	3591.69	-0.557971	-0.336218	0.260016	12002	TRUE
LDLR_11077547+	test	LDLR_nc	0.428428	0.18588	2.30487	0.359098	0.181145	0.989413	1	0.0105869	0.111911	3988.24	3240.02	3142.4	3800.78	3965.53	4514.54	5223.7	0.291428	0.522574	0.458674	12001	TRUE
LDLR_11077548+	test	LDLR_nc	-0.389267	0.185849	-2.09454	-0.321296	0.178988	0.018106	0.120407	0.981894	1	4388.57	5056.6	5427.08	4478.96	4343.47	3936.47	3144.07	-0.219273	-0.463173	-0.510394	12000	TRUE
LDLR_11077572-	test	LDLR_nc	-0.648886	0.410048	-1.58246	-0.319016	0.349423	0.0567719	0.268019	0.943228	1	817.495	1184.92	818.457	999.728	498.54	425.724	991.624	-1.24733	-0.941364	-0.0117295	11976	TRUE
LDLR_11077575-	test	LDLR_nc	0.422933	0.309178	1.36793	0.256672	0.265497	0.914333	1	0.085667	0.416322	2401.34	2024.19	1432.94	2698.02	1908.7	4061.73	2278.81	-0.0847116	1.50247	-0.243522	11973	TRUE
LDLR_11077589-	test	LDLR_nc	-0.350296	0.237744	-1.47342	-0.251702	0.215361	0.0703196	0.309835	0.92968	1	2411.06	2326.76	3095.46	2701.42	1638.06	2338.52	2396.6	-0.506077	-0.404405	-0.172656	11959	TRUE
LDLR_11077594+	test	LDLR_nc	0.340958	0.177103	1.9252	0.283474	0.169076	0.972898	1	0.0271023	0.199005	4109.99	3401.25	3851.61	3611.7	5107.9	4672.81	3980.42	0.586523	0.278762	0.140205	11954	TRUE
LDLR_11077601-	test	LDLR_nc	-0.409485	0.211033	-1.94038	-0.321021	0.201167	0.0261666	0.155842	0.973833	1	2417.03	3009.22	2521.09	2762.55	2289.48	2088.84	1864.38	-0.394217	-0.271224	-0.567053	11947	TRUE
LDLR_11077633-	test	LDLR_nc	0.353324	0.26165	1.35037	0.238817	0.230617	0.911551	1	0.088449	0.425456	1938.33	1595.72	1496.95	2003.98	2488.9	1636.03	2385.9	0.64098	0.128096	0.251545	11915	TRUE
LDLR_11077652+	test	LDLR_nc	0.58674	0.288468	2.03398	0.414388	0.280925	0.979023	1	0.0209766	0.171699	2887.96	3592.29	1584.85	1731.13	3104.24	3527.67	3741.62	-0.210602	1.15387	1.1115	11896	TRUE
LDLR_11077656+	test	LDLR_nc	0.373099	0.197742	1.88679	0.299614	0.187994	0.970406	1	0.029594	0.209249	3560.08	2936.34	2989.63	3362.62	4653.99	3298.31	4077.87	0.664268	0.141713	0.278155	11892	TRUE
LDLR_11077666+	test	LDLR_nc	-1.57737	1.37462	-1.1475	-0.0847343	0.344167	0.125588	0.449195	0.874412	1	88.0871	319.143	69.9828	10.1897	7.5968	118.492	7.49608	-5.21877	0.751372	-0.397308	11882	FALSE
LDLR_11077677+	test	LDLR_nc	-1.77516	1.30733	-1.35785	-0.104937	0.352025	0.0872563	0.35658	0.912744	1	57.5472	138.038	15.3621	116.616	16.1432	50.7822	11.7796	-3.01977	1.6621	-3.20217	11871	FALSE
LDLR_11077704+	test	LDLR_nc	0.38328	0.507561	0.755141	0.12312	0.300307	0.774918	1	0.225082	0.741176	744.924	270.554	605.095	1059.73	735.94	515.44	1273.26	1.44031	-0.230944	0.2646	11844	TRUE
LDLR_11077723+	test	LDLR_nc	0.25081	1.51312	0.165756	0.0124733	0.328935	0.565826	0.994715	0.434174	1	51.1017	4.41721	75.1035	60.0063	7.5968	19.4665	139.213	0.66625	-1.8947	1.20059	11825	TRUE
LDLR_11077764-	test	LDLR_nc	1.9644	1.89601	1.03607	0.0548045	0.339551	0.849916	1	0.150084	0.589509	20.4718	11.043	9.38794	4.52878	8.5464	72.7879	16.063	-0.335169	2.82847	1.62584	11784	FALSE
LDLR_11077766+	test	LDLR_nc	0.0846575	0.210043	0.403048	0.0618248	0.179439	0.656544	1	0.343456	0.915649	3881.6	3107.51	3742.37	4448.39	3826.89	3356.71	4798.56	0.300327	-0.156863	0.109295	11782	TRUE
LDLR_11077769-	test	LDLR_nc	0.306001	0.228114	1.34144	0.222426	0.204724	0.910112	1	0.0898884	0.42937	4129.8	3913.65	3534.98	3612.83	6338.58	3675.79	3660.23	0.695505	0.056334	0.0187986	11779	TRUE
LDLR_11077782+	test	LDLR_nc	1.14331	1.25788	0.908915	0.0762139	0.338426	0.818303	1	0.181697	0.65317	129.805	61.8409	14.5086	166.433	142.44	391.023	2.14174	1.19067	4.6598	-5.73587	11766	FALSE
LDLR_11077783+	test	LDLR_nc	-4.59922	1.00407	-4.5806	-4.1043	1.07912	2.31824e-06	0.000109856	0.999998	1	93.1646	156.811	226.164	160.772	3.7984	5.92459	12.8504	-5.0395	-5.03586	-3.54596	11765	FALSE
LDLR_11077789-	test	LDLR_nc	0.293179	1.6219	0.180762	0.012773	0.329971	0.571723	0.99739	0.428277	1	42.2071	7.73011	34.1379	72.4604	7.5968	126.956	5.35434	-0.0222012	1.86454	-3.53115	11759	TRUE
LDLR_11077819-	test	LDLR_nc	-0.267162	0.291186	-0.917495	-0.159101	0.234884	0.179442	0.55796	0.820558	1	1470.35	1834.25	1514.87	1477.51	1643.76	1410.9	955.215	-0.158099	-0.10251	-0.628741	11729	TRUE
LDLR_11077820-	test	LDLR_nc	-0.577867	0.342093	-1.68921	-0.342826	0.311023	0.0455893	0.232186	0.954411	1	1036.6	1663.08	971.225	1102.76	644.778	967.402	890.963	-1.36561	-0.00568404	-0.307368	11728	TRUE
LDLR_11077823-	test	LDLR_nc	0.689795	0.313658	2.1992	0.483986	0.315386	0.986068	1	0.0139319	0.133008	1391.72	1462.1	822.725	902.359	1890.65	1882.33	1366.43	0.370623	1.19305	0.598094	11725	TRUE
LDLR_11077824+	test	LDLR_nc	-0.646936	0.241848	-2.67497	-0.523715	0.244799	0.00373677	0.0376333	0.996263	1	2752.3	4406.16	2781.39	2927.85	2046.39	2542.5	1869.74	-1.10607	-0.129511	-0.64673	11724	TRUE
LDLR_11077830-	test	LDLR_nc	0.496605	0.235172	2.11167	0.383702	0.228238	0.982643	1	0.0173575	0.151281	2314.47	2088.24	1676.17	1984.74	3190.65	2776.1	2142.81	0.61133	0.727545	0.110502	11718	TRUE
LDLR_11077851-	test	LDLR_nc	0.423156	0.305732	1.38408	0.259229	0.263853	0.916832	1	0.0831675	0.408866	1658.15	1462.1	1820.41	955.572	1729.22	1582.71	2373.05	0.241932	-0.201741	1.3114	11697	TRUE
LDLR_11077864+	test	LDLR_nc	0.781731	1.01796	0.76794	0.0785317	0.332402	0.778739	1	0.221261	0.73451	92.0552	17.6688	71.6897	113.219	84.5144	132.034	131.717	2.19554	0.87197	0.216543	11684	TRUE
LDLR_11077885+	test	LDLR_nc	-3.36955	1.06184	-3.1733	-0.371989	0.765727	0.00075358	0.0110951	0.999246	1	85.6974	199.879	151.914	122.277	5.6976	9.31008	31.0552	-4.90654	-3.89059	-1.94327	11663	FALSE
LDLR_11077889+	test	LDLR_nc	2.10188	2.34583	0.896006	0.0379319	0.337525	0.814875	1	0.185125	0.660184	11.2941	4.41721	5.97414	2.26439	11.3952	15.2347	27.8426	1.19416	1.21899	3.14332	11659	FALSE
LDLR_11077943-	test	LDLR_nc	-0.703218	1.66801	-0.421591	-0.0267341	0.331782	0.336662	0.786127	0.663338	1	28.3721	22.086	23.0431	61.1385	8.5464	49.0895	7.49608	-1.27399	1.05888	-2.87062	11605	TRUE
LDLR_11077949-	test	LDLR_nc	0.933522	1.9259	0.48472	0.0276225	0.333641	0.686063	1	0.313937	0.875269	23.3427	6.62581	5.12069	36.2302	1.8992	25.3911	64.2521	-1.39524	2.10829	0.809551	11599	FALSE
LDLR_11077953-	test	LDLR_nc	0.0703955	1.81472	0.0387913	0.00297473	0.330977	0.515472	0.961037	0.484528	1	40.0695	60.7366	0.853449	55.4775	4.748	2.53911	115.654	-3.42499	0.933175	1.04648	11595	TRUE
LDLR_11078002+	test	LDLR_nc	-0.180834	0.22304	-0.810768	-0.127424	0.191653	0.208749	0.608716	0.791251	1	3394.58	3142.84	4251.03	3440.74	3686.35	3487.05	2384.82	0.230053	-0.285731	-0.52865	11546	TRUE
LDLR_11078009-	test	LDLR_nc	0.440397	0.601614	0.732025	0.109587	0.312074	0.767923	1	0.232077	0.754143	405.291	513.5	200.56	317.014	172.827	647.474	578.269	-1.56552	1.68584	0.865142	11539	TRUE
LDLR_11078015-	test	LDLR_nc	0.0210448	0.989808	0.0212615	0.00300397	0.318686	0.508481	0.954787	0.491519	1	175.765	230.799	8.53449	284.181	187.071	92.2544	251.654	-0.301597	3.28994	-0.174713	11533	TRUE
LDLR_11078020-	test	LDLR_nc	-0.517527	0.497731	-1.03977	-0.176724	0.318412	0.149223	0.499188	0.850777	1	677.287	331.291	1409.04	657.805	489.044	636.471	550.427	0.560465	-1.14531	-0.256683	11528	TRUE
LDLR_11078055+	test	LDLR_nc	0.469084	0.58638	0.799965	0.122373	0.314299	0.788134	1	0.211866	0.716535	295.705	273.867	207.388	261.537	514.683	322.467	190.615	0.907751	0.634347	-0.454312	11493	TRUE
LDLR_11078060-	test	LDLR_nc	-0.154466	0.27749	-0.556656	-0.0923428	0.218858	0.288881	0.724856	0.711119	1	2146.1	1745.9	3174.83	1863.59	2010.3	1780.76	2306.65	0.203332	-0.833827	0.307565	11488	TRUE
LDLR_11078069-	test	LDLR_nc	-0.739616	1.08339	-0.682684	-0.0644987	0.330352	0.247403	0.666357	0.752597	1	138.822	229.695	85.3449	207.192	150.986	3.38548	158.489	-0.602044	-4.2993	-0.384459	11479	TRUE
LDLR_11078069+	test	LDLR_nc	0.253637	0.198938	1.27495	0.195697	0.180699	0.898837	1	0.101163	0.461359	2964.71	2725.42	2387.1	2993.52	3091.9	2997	3574.56	0.181952	0.328139	0.255843	11479	TRUE
LDLR_11078087-	test	LDLR_nc	-0.601736	0.95027	-0.633227	-0.0672744	0.326373	0.263293	0.689045	0.736707	1	127.309	131.412	202.267	127.938	18.0424	103.257	183.119	-2.79775	-0.963231	0.513958	11461	TRUE
LDLR_11078093+	test	LDLR_nc	-1.27582	0.463965	-2.74983	-0.89796	0.535604	0.00298131	0.0321184	0.997019	1	573.957	659.268	861.983	929.532	452.959	175.199	384.442	-0.54049	-2.29213	-1.27154	11455	FALSE
LDLR_11078109+	test	LDLR_nc	-1.27768	1.19387	-1.0702	-0.0923044	0.343214	0.142264	0.485672	0.857736	1	80.7739	177.793	64.0086	103.03	93.0608	4.23185	44.9765	-0.926622	-3.63524	-1.17803	11439	FALSE
LDLR_11078110+	test	LDLR_nc	0.00266053	2.24724	0.00118391	0.00067501	0.332885	0.500472	0.94824	0.499528	1	34.9372	0	8.53449	96.2365	100.658	4.23185	0	6.66757	-0.865833	-6.60343	11438	TRUE
LDLR_11078118+	test	LDLR_nc	-0.577749	0.959185	-0.602333	-0.0631746	0.325682	0.273476	0.704547	0.726524	1	140.301	53.0065	203.974	247.951	89.2624	28.7766	220.599	0.740992	-2.78319	-0.167908	11430	TRUE
LDLR_11078119-	test	LDLR_nc	1.17595	1.14187	1.02985	0.0945513	0.342606	0.848459	1	0.151541	0.591573	98.7513	97.1786	4.26724	79.2536	145.289	55.8605	206.678	0.575339	3.43231	1.37171	11429	FALSE
LDLR_11078120-	test	LDLR_nc	0.272919	1.71635	0.159011	0.0108027	0.330593	0.56317	0.993286	0.43683	1	48.9957	89.4485	43.5259	0	91.1616	65.1705	4.28348	0.0270693	0.571545	2.40149	11428	TRUE
LDLR_11078137+	test	LDLR_nc	-0.266186	0.901835	-0.29516	-0.031856	0.317326	0.383936	0.841039	0.616064	1	205.972	468.224	156.181	49.8166	253.543	44.8576	262.363	-0.882367	-1.77719	2.37368	11411	TRUE
LDLR_11078147-	test	LDLR_nc	0.23663	0.262261	0.902267	0.153247	0.218075	0.816543	1	0.183457	0.656201	1745.19	1413.51	1971.47	1416.38	1599.13	1925.49	2134.24	0.177887	-0.0340236	0.591178	11401	TRUE
LDLR_11078155-	test	LDLR_nc	-0.405112	0.234261	-1.72932	-0.300171	0.218608	0.0418758	0.21808	0.958124	1	2643.31	3795.49	2344.42	2918.8	2011.25	2458.71	2369.83	-0.915854	0.0686379	-0.300474	11393	TRUE
LDLR_11078156-	test	LDLR_nc	-0.0172763	0.223759	-0.0772093	-0.0111928	0.186436	0.469229	0.925311	0.530771	1	3601.89	3548.12	3555.47	3780.4	3225.79	4814.16	2712.51	-0.137363	0.437138	-0.478759	11392	TRUE
LDLR_11078160-	test	LDLR_nc	0.275588	0.214403	1.28537	0.206121	0.193083	0.900669	1	0.099331	0.456349	4238.22	4993.65	2882.95	3616.23	5013.89	4651.65	4243.85	0.00583238	0.690008	0.23083	11388	TRUE
LDLR_11078201-	test	LDLR_nc	1.29628	0.486869	2.66248	0.879189	0.573093	0.996122	1	0.00387841	0.0565213	612.785	185.523	297	575.155	1165.16	674.557	757.104	2.64434	1.18077	0.39594	11347	FALSE
LDLR_11078202-	test	LDLR_nc	0.458821	0.25311	1.81273	0.333023	0.238259	0.965064	1	0.0349364	0.231877	2924.64	1899.4	2362.35	3113.53	2681.67	3100.26	4355.22	0.497367	0.392022	0.484061	11346	TRUE
LDLR_11078206-	test	LDLR_nc	0.543106	0.30071	1.80608	0.361058	0.282479	0.964547	1	0.0354531	0.234071	1332.21	894.485	1315.16	1032.56	1676.99	1213.7	1835.47	0.905996	-0.115745	0.829311	11342	TRUE
LDLR_11078207-	test	LDLR_nc	0.831689	0.217195	3.82923	0.742551	0.223076	0.999936	1	6.42731e-05	0.00373029	2797.96	2055.11	2044.01	1915.67	4421.34	3206.05	3077.68	1.10489	0.64914	0.683706	11341	TRUE
LDLR_11078208-	test	LDLR_nc	0.361683	0.288162	1.25514	0.227175	0.245871	0.895285	1	0.104715	0.47214	1753.26	1253.38	1409.9	1931.52	2399.64	1439.68	2064.64	0.93644	0.0301336	0.0960993	11340	TRUE
LDLR_11078209-	test	LDLR_nc	-0.720123	0.285318	-2.52393	-0.54849	0.292168	0.00580252	0.0530267	0.994197	1	1482.7	2264.92	1792.24	1499.03	894.523	1234.01	1244.35	-1.3393	-0.538049	-0.268436	11339	TRUE
LDLR_11078212-	test	LDLR_nc	0.449816	0.221744	2.02854	0.35175	0.213222	0.978747	1	0.0212528	0.173107	2144.79	1945.78	1758.1	1723.2	2783.28	2208.18	2421.23	0.516213	0.328671	0.490411	11336	TRUE
LDLR_11078213-	test	LDLR_nc	1.27103	0.277466	4.58085	1.15809	0.287868	0.999998	1	2.31547e-06	0.000460231	1563.39	725.526	873.931	1135.59	1996.06	2597.51	2005.74	1.45879	1.57044	0.820139	11335	FALSE
LDLR_11078219-	test	LDLR_nc	0.521552	0.274148	1.90245	0.36936	0.261336	0.971444	1	0.0285562	0.204846	1416.48	1119.76	1067.66	1292.97	1952.38	1364.35	1679.12	0.80149	0.353462	0.376766	11329	TRUE
LDLR_11078220-	test	LDLR_nc	0.815867	0.235798	3.46002	0.705717	0.243018	0.99973	1	0.000270065	0.00963816	2734.28	1961.24	2083.27	1881.71	2570.57	4472.22	3389.3	0.390146	1.10177	0.848604	11328	TRUE
LDLR_11078221-	test	LDLR_nc	0.415984	0.253222	1.64276	0.295964	0.233183	0.949784	1	0.050216	0.294439	1845.46	1398.05	1595.1	1745.84	1931.49	2616.98	1773.36	0.466014	0.713906	0.0225471	11327	TRUE
LDLR_11078222-	test	LDLR_nc	0.781982	0.241407	3.23927	0.667066	0.248676	0.999401	1	0.00059918	0.0165538	2545.6	1551.54	1736.77	2311.94	3529.66	3575.07	2522.97	1.1853	1.04114	0.125965	11326	TRUE
LDLR_11078228-	test	LDLR_nc	2.5205	0.640145	3.93739	2.16046	0.700739	0.999959	1	4.11864e-05	0.00282768	548.391	154.602	174.957	152.846	2100.51	328.392	339.465	3.75549	0.904582	1.14602	11320	FALSE
LDLR_11078231-	test	LDLR_nc	0.649261	0.240276	2.70215	0.528379	0.24338	0.996555	1	0.00344467	0.0527237	2077.85	1909.34	1485	1448.08	2166.99	2945.37	2481.2	0.182528	0.987504	0.776487	11317	TRUE
LDLR_11078232-	test	LDLR_nc	0.598499	0.248346	2.40993	0.470137	0.248086	0.992022	1	0.0079777	0.0924444	2979.18	1893.88	2491.22	2700.28	4366.26	2518.8	3844.42	1.20462	0.0158792	0.509496	11316	TRUE
LDLR_11078233-	test	LDLR_nc	0.643169	0.301061	2.13634	0.453674	0.298638	0.983674	1	0.0163258	0.145933	1778.82	1115.34	1114.6	1923.6	2664.58	1678.35	2142.81	1.25566	0.590081	0.155619	11315	TRUE
LDLR_11078234-	test	LDLR_nc	0.855862	0.249464	3.4308	0.737819	0.258365	0.999699	1	0.0003009	0.0104014	2142.69	1133.01	1556.69	1870.39	2583.86	3053.71	2615.06	1.18865	0.971625	0.48329	11314	TRUE
LDLR_11078239-	test	LDLR_nc	0.709101	0.220836	3.21098	0.610328	0.225469	0.999339	1	0.000661418	0.0176926	3944.67	3224.56	2084.98	3650.19	4327.33	5239.03	5076.99	0.424259	1.32885	0.475889	11309	TRUE
LDLR_11078240-	test	LDLR_nc	0.393287	0.187353	2.09917	0.32512	0.180573	0.982099	1	0.0179008	0.154603	3885.03	2725.42	3568.27	3765.68	4344.42	4342.73	4525.49	0.672489	0.283305	0.2651	11308	TRUE
LDLR_11078241-	test	LDLR_nc	0.11193	0.196103	0.570771	0.0846218	0.171412	0.715923	1	0.284077	0.835477	3036.41	3103.09	2726.77	2921.06	3128.93	2783.71	3544.58	0.0119611	0.0298075	0.279033	11307	TRUE
LDLR_11078242-	test	LDLR_nc	0.113667	0.2271	0.500515	0.0792263	0.190639	0.691644	1	0.308356	0.867484	2496.82	2253.88	2119.11	2823.69	2893.43	2762.55	2128.89	0.360228	0.382384	-0.407317	11306	TRUE
LDLR_11078245-	test	LDLR_nc	-0.699755	0.254532	-2.74918	-0.565869	0.260112	0.00298718	0.0321184	0.997013	1	2031.34	2801.61	2303.46	2465.92	1172.76	1566.63	1922.21	-1.25564	-0.55584	-0.359195	11303	TRUE
LDLR_11078246-	test	LDLR_nc	0.0870159	0.21692	0.401142	0.0622037	0.183681	0.655842	1	0.344158	0.916836	2198.01	1890.56	2208.73	2294.96	2087.22	2278.43	2426.59	0.142693	0.0448061	0.0804277	11302	TRUE
LDLR_11078247-	test	LDLR_nc	-0.12944	0.29627	-0.4369	-0.0731071	0.225787	0.331092	0.779704	0.668908	1	1829.43	1711.67	2015.85	2009.65	1219.29	1520.93	2505.83	-0.489026	-0.406201	0.318207	11301	TRUE
LDLR_11078247+	test	LDLR_nc	-0.388138	0.11508	-3.37276	-0.358511	0.113953	0.000372089	0.00649386	0.999628	1	15806.6	17770.4	19159.9	16935.4	13792.9	13150.1	14219	-0.365525	-0.542988	-0.252203	11301	TRUE
LDLR_11078248-	test	LDLR_nc	0.164625	0.362886	0.453654	0.0763427	0.251893	0.674961	1	0.325039	0.891484	1674.8	1602.34	2304.31	826.502	1177.5	1969.5	2159.94	-0.444126	-0.226397	1.38483	11300	TRUE
LDLR_11078248+	test	LDLR_nc	-0.634719	0.254625	-2.49276	-0.497012	0.256405	0.00633764	0.0566508	0.993662	1	2791.32	4306.78	3319.06	2588.2	2034.04	1777.38	2768.2	-1.08188	-0.900648	0.0969627	11300	TRUE
LDLR_11078249+	test	LDLR_nc	-0.679327	0.23897	-2.84274	-0.560043	0.243322	0.00223641	0.0258107	0.997764	1	2232.53	2357.68	3313.94	2601.78	1458.59	1746.06	1962.9	-0.692424	-0.924052	-0.406332	11299	TRUE
LDLR_11078254-	test	LDLR_nc	0.40463	0.209833	1.92834	0.323723	0.200316	0.973094	1	0.0269062	0.198086	3632.15	3281.99	2608.99	3478.1	3304.61	4940.27	4154.97	0.00990679	0.920835	0.256471	11294	TRUE
LDLR_11078265-	test	LDLR_nc	-0.277529	0.214964	-1.29105	-0.206137	0.193473	0.0983427	0.386323	0.901657	1	2279.35	2529.96	2271.03	2705.94	1851.72	2079.53	2261.67	-0.450038	-0.127027	-0.258636	11283	TRUE
LDLR_11078287+	test	LDLR_nc	0.6806	0.163691	4.15783	0.626776	0.165644	0.999984	1	1.60639e-05	0.00155498	5546.33	4021.87	4575.34	4148.36	7708.85	6750.65	5970.09	0.938478	0.561047	0.525106	11261	TRUE
LDLR_11078288+	test	LDLR_nc	-0.0574127	0.237833	-0.241399	-0.037749	0.194838	0.404623	0.863618	0.595377	1	3516.33	3158.3	4297.97	3306.01	2445.22	3510.75	4388.42	-0.369053	-0.291802	0.408504	11260	TRUE
LDLR_11078295-	test	LDLR_nc	-0.48547	0.309757	-1.56726	-0.301484	0.276476	0.0585269	0.273897	0.941473	1	1306.12	1117.55	1605.34	1861.33	872.682	1097.74	1304.32	-0.356454	-0.547921	-0.512705	11253	TRUE
LDLR_11078313+	test	LDLR_nc	0.77012	0.199832	3.85384	0.692282	0.204048	0.999942	1	5.81394e-05	0.00346681	3052.83	2279.28	2082.41	2390.06	3695.84	4493.38	3322.91	0.697083	1.10917	0.475228	11235	TRUE
LDLR_11078317+	test	LDLR_nc	-0.748599	0.207519	-3.60738	-0.6621	0.212011	0.000154651	0.00325951	0.999845	1	3333.5	4465.8	3887.46	4235.54	1937.18	2669.45	2885.99	-1.20454	-0.542114	-0.553319	11231	TRUE
LDLR_11078325+	test	LDLR_nc	-0.433242	0.213912	-2.02533	-0.339731	0.205188	0.0214169	0.134546	0.978583	1	5959.28	8003.98	7360.14	5234.13	4142.15	6675.33	4436.61	-0.950169	-0.140875	-0.238444	11223	TRUE
LDLR_11078331-	test	LDLR_nc	-0.070053	0.238074	-0.294249	-0.0463558	0.195274	0.384284	0.841544	0.615716	1	2298.76	2548.73	2591.92	1924.73	2671.22	2119.31	1940.41	0.067697	-0.290303	0.0117022	11217	TRUE
LDLR_11078332+	test	LDLR_nc	-0.458653	0.313132	-1.46473	-0.277927	0.273184	0.0714978	0.312657	0.928502	1	1691.94	2928.61	1642.89	1317.87	1484.22	1451.53	1349.29	-0.980027	-0.178549	0.0339672	11216	TRUE
LDLR_11078343-	test	LDLR_nc	-0.216269	0.304618	-0.709968	-0.121795	0.235463	0.238862	0.653728	0.761138	1	1691.17	1419.03	1895.51	2151.17	1545.95	2104.08	1053.73	0.123506	0.150527	-1.02891	11205	TRUE
LDLR_11078397+	test	LDLR_nc	-0.38876	0.864428	-0.449731	-0.0507033	0.318579	0.326452	0.775607	0.673548	1	342.641	268.345	587.173	310.221	25.6392	112.567	752.821	-3.33784	-2.37269	1.27628	11151	TRUE
LDLR_11078410-	test	LDLR_nc	-1.01297	1.12521	-0.900251	-0.0825985	0.337391	0.183993	0.566292	0.816007	1	74.5963	54.1108	198	48.6844	30.3872	85.4834	33.1969	-0.812159	-1.20227	-0.538925	11138	FALSE
LDLR_11078411-	test	LDLR_nc	0.0439844	0.247617	0.17763	0.0291015	0.19984	0.570493	0.996819	0.429507	1	1744.52	1700.63	1511.46	1943.98	1944.78	1862.86	1506.71	0.193436	0.3014	-0.367392	11137	TRUE
LDLR_11078460-	test	LDLR_nc	0.83111	1.29251	0.643018	0.0531296	0.332175	0.739894	1	0.260106	0.802237	54.1857	16.5645	39.2586	61.1385	18.992	135.419	53.5434	0.186757	1.76068	-0.188082	11088	TRUE
LDLR_11078472-	test	LDLR_nc	-1.11761	1.44742	-0.772136	-0.0553837	0.335279	0.220017	0.626511	0.779983	1	58.6928	8.83442	134.845	98.5009	92.1112	15.2347	4.28348	3.24304	-3.06481	-4.23515	11076	FALSE
LDLR_11078480-	test	LDLR_nc	-1.50156	1.40657	-1.06753	-0.0772778	0.341776	0.142866	0.486585	0.857134	1	68.7132	50.7979	97.2931	158.507	1.8992	5.92459	100.662	-4.15917	-3.82729	-0.649846	11068	FALSE
LDLR_11078489-	test	LDLR_nc	-1.45244	1.74521	-0.832247	-0.0487724	0.33678	0.202635	0.598536	0.797365	1	30.4569	13.2516	5.12069	116.616	8.5464	7.61734	33.1969	-0.578098	0.493547	-1.78215	11059	FALSE
LDLR_11078491+	test	LDLR_nc	0.285128	1.70558	0.167174	0.011288	0.330541	0.566383	0.994715	0.433617	1	27.3867	22.086	45.2328	6.79317	14.244	64.3242	11.7796	-0.59878	0.498701	0.713556	11057	TRUE
LDLR_11078523-	test	LDLR_nc	0.734679	0.339805	2.16206	0.49293	0.343797	0.984693	1	0.0153069	0.140421	1167.02	693.502	1240.91	684.978	1168.01	1673.27	1519.56	0.751234	0.430971	1.14837	11025	TRUE
LDLR_11078528-	test	LDLR_nc	-1.47459	1.38158	-1.06732	-0.0787402	0.341906	0.142913	0.486585	0.857087	1	87.0564	91.6571	2.56035	293.238	6.6472	32.1621	100.662	-3.5989	3.21945	-1.53321	11020	FALSE
LDLR_11078529-	test	LDLR_nc	-1.20822	0.532024	-2.27098	-0.625138	0.627439	0.011574	0.0877774	0.988426	1	525.563	1250.07	596.561	366.831	199.416	398.641	359.812	-2.64209	-0.580382	-0.0277961	11019	FALSE
LDLR_11078540+	test	LDLR_nc	0.792631	0.380456	2.08337	0.489328	0.385658	0.981391	1	0.0186086	0.158322	725.577	521.231	557.302	509.487	608.693	1026.65	1115.85	0.223397	0.880228	1.12948	11008	TRUE
LDLR_11078561+	test	LDLR_nc	0.48683	0.307792	1.58169	0.306613	0.276274	0.943139	1	0.0568607	0.319504	1909.64	1607.86	2194.22	954.44	2146.1	1938.19	2584.01	0.416344	-0.17891	1.43593	10987	TRUE
LDLR_11078565+	test	LDLR_nc	-1.90386	1.99998	-0.951942	-0.0469652	0.338157	0.170563	0.541467	0.829437	1	21.1873	5.52151	11.0948	84.9146	13.2944	12.6956	1.07087	1.13217	0.179317	-5.37459	10983	FALSE
LDLR_11078570-	test	LDLR_nc	0.418827	1.67894	0.249459	0.0167479	0.33073	0.598497	1	0.401503	0.9812	28.118	9.93872	46.0862	15.8507	68.3712	16.081	11.7796	2.66489	-1.46291	-0.398973	10978	TRUE
LDLR_11078571-	test	LDLR_nc	0.310687	0.270538	1.14841	0.201872	0.230354	0.874599	1	0.125401	0.533063	4932	5906.91	2358.93	4923.91	6568.38	4369.81	5418.6	0.153109	0.889156	0.138087	10977	TRUE
LDLR_11078579-	test	LDLR_nc	-2.87273	1.32541	-2.16743	-0.15404	0.384919	0.015101	0.105677	0.984899	1	54.6062	33.1291	129.724	129.07	6.6472	28.7766	4.28348	-2.158	-2.13428	-4.62166	10969	FALSE
LDLR_11078597-	test	LDLR_nc	0.330858	1.744	0.189713	0.0125256	0.330899	0.575233	0.998453	0.424767	1	39.7847	1.1043	5.97414	98.5009	80.716	5.92459	46.0474	5.2792	-0.0102858	-1.0806	10951	TRUE
LDLR_11078601+	test	LDLR_nc	1.27516	0.898239	1.41962	0.168323	0.373128	0.92214	1	0.0778596	0.391377	155.36	73.9882	38.4052	158.507	87.3632	132.034	435.844	0.236781	1.75534	1.4535	10947	FALSE
LDLR_11078602-	test	LDLR_nc	0.42337	0.418347	1.01201	0.180461	0.295318	0.844233	1	0.155767	0.601433	940.801	384.297	972.931	1051.81	790.067	1399.9	1040.88	1.03783	0.524459	-0.0150479	10946	TRUE
LDLR_11078602+	test	LDLR_nc	-0.583257	0.27879	-2.09211	-0.419391	0.272595	0.0182145	0.120834	0.981785	1	1980.63	2755.23	1569.49	2827.09	1366.47	1595.41	1810.84	-1.01118	0.0236134	-0.642373	10946	TRUE
LDLR_11078614-	test	LDLR_nc	0.197064	1.22302	0.161129	0.0143264	0.324984	0.564004	0.993778	0.435996	1	56.2662	37.5463	46.9397	72.4604	96.8592	17.7738	65.323	1.34412	-1.3525	-0.147458	10934	TRUE
LDLR_11078618-	test	LDLR_nc	-1.84308	2.26665	-0.813132	-0.0356954	0.336795	0.208071	0.607324	0.791929	1	12.6536	40.8592	11.0948	7.92536	2.8488	8.46371	5.35434	-3.44306	-0.353914	-0.490167	10930	FALSE
LDLR_11078619+	test	LDLR_nc	1.00841	0.872071	1.15634	0.137833	0.351556	0.876228	1	0.123772	0.528431	176.173	29.8162	115.216	203.795	314.317	81.2516	306.268	3.35505	-0.498688	0.585319	10929	FALSE
LDLR_11078628-	test	LDLR_nc	0.89926	0.554486	1.62179	0.305776	0.417985	0.947576	1	0.0524239	0.303495	334.323	153.498	272.25	270.594	514.683	267.453	517.23	1.7389	-0.0255519	0.932137	10920	FALSE
LDLR_11078629-	test	LDLR_nc	-0.777545	1.23369	-0.630259	-0.0529702	0.331059	0.264263	0.690625	0.735737	1	79.6419	193.253	94.7328	14.7185	113.952	50.7822	11.7796	-0.756905	-0.886556	-0.298628	10919	TRUE
LDLR_11078646+	test	LDLR_nc	0.420664	1.92479	0.21855	0.0130115	0.332026	0.5865	1	0.4135	0.991683	23.6966	7.73011	4.26724	48.6844	3.7984	11.0028	66.3939	-0.863447	1.18825	0.439825	10902	TRUE
LDLR_11078698+	test	LDLR_nc	-1.60845	1.17277	-1.3715	-0.119919	0.356277	0.0851101	0.351012	0.91489	1	92.1983	294.849	23.8966	100.765	98.7584	19.4665	19.2756	-1.56835	-0.28268	-2.32743	10850	FALSE
LDLR_11078701-	test	LDLR_nc	-0.207243	0.343445	-0.603424	-0.10333	0.248943	0.273113	0.704112	0.726887	1	1404.04	1951.3	872.225	1698.29	1619.07	1290.72	1005.55	-0.269122	0.564864	-0.755521	10847	TRUE
LDLR_11078702-	test	LDLR_nc	0.673978	0.142489	4.73005	0.63355	0.14378	0.999999	1	1.12234e-06	0.000258075	6883.14	5153.78	5240.17	5467.37	9177.88	7832.31	8296.02	0.832408	0.579733	0.601483	10846	TRUE
LDLR_11078709+	test	LDLR_nc	-3.90611	1.91659	-2.03805	-0.0818847	0.350253	0.0207723	0.132176	0.979228	1	38.7747	11.043	2.56035	208.324	2.8488	11.8492	0	-1.64572	1.85159	-7.70959	10839	FALSE
LDLR_11078733+	test	LDLR_nc	-0.225206	1.0784	-0.208834	-0.0193477	0.322103	0.417289	0.876272	0.582711	1	77.3172	121.473	88.7587	39.6268	48.4296	38.0867	127.433	-1.30902	-1.19937	1.66052	10815	TRUE
LDLR_11078748-	test	LDLR_nc	-1.29269	1.53477	-0.842266	-0.0567171	0.336763	0.19982	0.594144	0.80018	1	33.5178	11.043	43.5259	89.4434	17.0928	28.7766	12.8504	0.587218	-0.580465	-2.70708	10800	FALSE
LDLR_11078770-	test	LDLR_nc	0.428957	1.44244	0.297384	0.0227395	0.329017	0.616913	1	0.383087	0.96283	37.2248	50.7979	13.6552	30.5692	19.9416	37.2403	70.6773	-1.30652	1.38368	1.183	10778	TRUE
LDLR_11078773+	test	LDLR_nc	0.57463	0.251316	2.28649	0.443058	0.248859	0.988887	1	0.0111129	0.115312	3254.14	1716.09	3589.61	2516.87	3779.41	4095.59	3778.03	1.13858	0.190196	0.585811	10775	TRUE
LDLR_11078774+	test	LDLR_nc	0.151753	1.07651	0.140967	0.0143365	0.321674	0.556052	0.987688	0.443948	1	132.736	11.043	187.759	177.755	295.325	52.475	70.6773	4.62091	-1.81961	-1.31839	10774	TRUE
LDLR_11078782+	test	LDLR_nc	-1.39768	1.39609	-1.00114	-0.0733286	0.340158	0.15838	0.517366	0.84162	1	107.251	421.843	1.7069	45.2878	112.053	5.92459	59.9687	-1.90313	1.35509	0.397436	10766	FALSE
LDLR_11078801+	test	LDLR_nc	0.10756	0.214644	0.501112	0.0774766	0.183001	0.691854	1	0.308146	0.867236	2575.12	2217.44	2631.18	2583.67	2968.45	2258.12	2782.12	0.420651	-0.2205	0.106723	10747	TRUE
LDLR_11078807-	test	LDLR_nc	-1.77857	0.266991	-6.66153	-1.70171	0.272327	1.35496e-11	3.58307e-09	1	1	2594.26	4601.63	4539.49	3000.32	1023.67	940.318	1576.32	-2.1673	-2.2701	-0.928121	10741	FALSE
LDLR_11078820-	test	LDLR_nc	0.319371	1.17489	0.27183	0.0250647	0.324931	0.607124	1	0.392876	0.973286	112.83	3.31291	203.974	92.8399	228.854	59.2459	86.7404	5.73591	-1.76651	-0.0969613	10728	TRUE
LDLR_11078845+	test	LDLR_nc	-0.747596	1.57708	-0.474038	-0.0316692	0.331694	0.317736	0.766154	0.682264	1	35.99	86.1356	9.38794	40.759	14.244	59.2459	7.49608	-2.51502	2.53596	-2.29722	10703	TRUE
LDLR_11078859-	test	LDLR_nc	-0.212012	0.248186	-0.854247	-0.140805	0.208325	0.196484	0.589	0.803516	1	1738.61	1776.82	1936.48	1893.03	1295.25	1741.83	1803.34	-0.455762	-0.152745	-0.0699848	10689	TRUE
LDLR_11078877-	test	LDLR_nc	0.1944	0.253023	0.76831	0.125891	0.209486	0.778849	1	0.221151	0.734315	2716.04	2188.73	2917.94	2489.7	1946.68	3350.78	3395.72	-0.168995	0.199483	0.447596	10671	TRUE
LDLR_11078886-	test	LDLR_nc	0.301046	0.269623	1.11654	0.194962	0.228635	0.867905	1	0.132095	0.546612	1909.66	1888.36	1769.2	1471.85	1494.67	2597.51	2227.41	-0.337103	0.553774	0.5974	10662	TRUE
LDLR_11078892-	test	LDLR_nc	0.526131	1.22265	0.43032	0.0377406	0.327679	0.666519	1	0.333481	0.903019	52.46	58.528	37.5517	32.8336	66.472	92.2544	26.7717	0.18072	1.27438	-0.284842	10656	TRUE
LDLR_11078893-	test	LDLR_nc	0.868394	0.514013	1.68944	0.340805	0.424517	0.954432	1	0.0455676	0.275854	441.416	329.082	218.483	387.21	740.688	662.708	301.985	1.16799	1.59644	-0.357593	10655	TRUE
LDLR_11078900-	test	LDLR_nc	-0.487699	1.33587	-0.365079	-0.0284377	0.328267	0.357526	0.811035	0.642474	1	67.4061	72.8839	152.767	11.3219	35.1352	125.263	8.56695	-1.03186	-0.284319	-0.365099	10648	TRUE
LDLR_11078917-	test	LDLR_nc	1.73137	1.3235	1.30818	0.101536	0.350537	0.904594	1	0.0954064	0.44678	44.5155	22.086	22.1897	16.9829	31.3368	49.0895	123.15	0.486156	1.11103	2.78738	10631	FALSE
LDLR_11078922+	test	LDLR_nc	0.267055	0.301425	0.885974	0.156399	0.239667	0.812184	1	0.187816	0.665305	2169.36	1176.08	2829.18	1893.03	2151.79	2245.42	2702.87	0.870995	-0.333266	0.513569	10626	TRUE
LDLR_11078932+	test	LDLR_nc	0.126644	0.17864	0.708936	0.0998259	0.159958	0.760818	1	0.239182	0.766272	4110.53	3544.81	4248.47	3992.12	3792.7	4308.03	4767.51	0.097491	0.02008	0.256022	10616	TRUE
LDLR_11078945-	test	LDLR_nc	0.282254	0.206581	1.36631	0.215185	0.18809	0.914079	1	0.0859208	0.416636	3461.91	3231.19	2707.14	3422.62	3370.13	3394.79	4618.66	0.060721	0.326447	0.432262	10603	TRUE
LDLR_11078946-	test	LDLR_nc	-0.0994314	0.332105	-0.299398	-0.0500454	0.238321	0.382318	0.839294	0.617682	1	1427.53	1547.13	1974.03	909.152	1693.14	1302.56	1140.48	0.130026	-0.59941	0.32672	10602	TRUE
LDLR_11078961-	test	LDLR_nc	-0.752914	0.252706	-2.97941	-0.623056	0.260099	0.00144402	0.0183485	0.998556	1	2145.74	2293.64	3048.52	2769.35	1962.82	1624.19	1226.14	-0.2246	-0.907977	-1.17476	10587	TRUE
LDLR_11078962+	test	LDLR_nc	0.413005	0.210987	1.95749	0.326502	0.201568	0.974855	1	0.0251451	0.190297	5357.61	3116.34	5625.93	5023.55	6155.31	6620.31	5554.6	0.981749	0.234768	0.144948	10586	TRUE
LDLR_11078968-	test	LDLR_nc	0.532929	0.363502	1.4661	0.28783	0.308244	0.928689	1	0.0713108	0.370205	872.203	527.856	961.837	641.954	1134.77	843.832	1107.28	1.10272	-0.188627	0.785532	10580	TRUE
LDLR_11078972-	test	LDLR_nc	-0.312152	0.305212	-1.02274	-0.180898	0.246297	0.153216	0.50686	0.846784	1	1668.65	1604.55	2232.62	1720.94	1601.97	1925.49	948.79	-0.00231668	-0.213408	-0.858351	10576	TRUE
LDLR_11078990-	test	LDLR_nc	-0.295754	0.182849	-1.61747	-0.238938	0.171206	0.0528879	0.255962	0.947112	1	4336.73	5326.05	4644.47	4389.52	4542.88	3549.68	3605.62	-0.22941	-0.387729	-0.283746	10558	TRUE
LDLR_11078995+	test	LDLR_nc	-0.544273	0.242284	-2.24642	-0.421105	0.238282	0.0123384	0.0921582	0.987662	1	2100.03	2851.31	2037.18	2607.44	1571.59	1560.71	2007.88	-0.858989	-0.384159	-0.376799	10553	TRUE
LDLR_11079007-	test	LDLR_nc	0.260882	0.192634	1.35429	0.205413	0.176631	0.912178	1	0.0878223	0.423744	3590.08	3810.95	3074.98	2905.21	3525.86	4315.64	3889.4	-0.112142	0.488866	0.420777	10541	TRUE
LDLR_11079023+	test	LDLR_nc	-0.509065	0.178316	-2.85485	-0.441982	0.177358	0.00215286	0.0250688	0.997847	1	4376.48	5873.78	5023.4	4562.74	3541.06	3353.32	3969.71	-0.729948	-0.58293	-0.20082	10525	TRUE
LDLR_11079028-	test	LDLR_nc	-0.592233	0.184922	-3.2026	-0.519694	0.186097	0.000680957	0.0101937	0.999319	1	3830.55	3936.84	5034.49	4887.68	3302.71	2825.19	3065.9	-0.253317	-0.833277	-0.672666	10520	TRUE
LDLR_11079029-	test	LDLR_nc	0.158488	0.157885	1.00382	0.131878	0.145645	0.842267	1	0.157733	0.605016	5128.67	4905.31	4361.12	5268.1	5515.27	5162.86	5542.82	0.169056	0.24342	0.0733229	10519	TRUE
LDLR_11079030-	test	LDLR_nc	0.355112	0.199669	1.7785	0.282627	0.188339	0.962339	1	0.0376607	0.243324	4884.75	3364.81	5159.95	4320.45	4818.27	6473.04	5140.17	0.517861	0.32703	0.25058	10518	TRUE
LDLR_11079039+	test	LDLR_nc	0.00991285	0.212793	0.0465845	0.0075129	0.179867	0.518578	0.963101	0.481422	1	3278.13	3153.89	3890.87	2756.89	3636.97	3498.05	2735	0.205544	-0.153501	-0.0114991	10509	TRUE
LDLR_11079040+	test	LDLR_nc	-0.0401148	0.222305	-0.180449	-0.027353	0.185777	0.4284	0.886967	0.5716	1	4318.88	3934.63	4038.52	5162.81	4939.82	2987.69	4848.89	0.328156	-0.434671	-0.0904818	10508	TRUE
LDLR_11079046+	test	LDLR_nc	-0.623819	0.254912	-2.44719	-0.486693	0.255932	0.00719872	0.0621657	0.992801	1	2768.99	2331.18	4478.9	3299.21	1976.12	2512.87	2072.13	-0.238282	-0.833553	-0.670748	10502	TRUE
LDLR_11079051-	test	LDLR_nc	-0.745493	0.296295	-2.51605	-0.561887	0.305064	0.00593392	0.0538151	0.994066	1	1513.95	2335.6	1303.22	2076.44	980.936	1302.56	1124.41	-1.25071	-0.000721025	-0.884356	10497	TRUE
LDLR_11079052-	test	LDLR_nc	-0.633376	0.419005	-1.51162	-0.299228	0.345687	0.0653155	0.29524	0.934684	1	1275.39	2006.52	1398.8	1260.13	1779.55	708.412	519.371	-0.173089	-0.980527	-1.27711	10496	TRUE
LDLR_11079055-	test	LDLR_nc	-0.811297	0.193946	-4.1831	-0.738713	0.198024	1.43781e-05	0.000473023	0.999986	1	2785.79	3471.93	3532.42	3688.69	1808.04	2148.09	2137.45	-0.940929	-0.717342	-0.786931	10493	TRUE
LDLR_11079064+	test	LDLR_nc	-0.327807	0.200085	-1.63834	-0.25667	0.18656	0.0506755	0.248362	0.949325	1	3216.31	4024.08	2884.66	3853.99	2797.52	2858.19	2918.12	-0.524352	-0.0132912	-0.401195	10484	TRUE
LDLR_11079073-	test	LDLR_nc	0.303837	0.182731	1.66276	0.247174	0.171647	0.95182	1	0.0481803	0.28634	4894.76	4201.87	4147.76	4773.33	5129.74	4583.1	6487.32	0.287792	0.143957	0.442547	10475	TRUE
LDLR_11079081-	test	LDLR_nc	-0.553467	0.29286	-1.88987	-0.376686	0.278718	0.0293878	0.169653	0.970612	1	1917.57	2296.95	2586.8	1980.21	955.297	1882.33	1839.75	-1.26482	-0.458443	-0.106085	10467	TRUE
LDLR_11079082-	test	LDLR_nc	-0.223055	0.341929	-0.652344	-0.111072	0.249672	0.25709	0.679112	0.74291	1	1709.89	2446.03	1535.35	1549.97	2384.44	1368.58	985.199	-0.0367728	-0.165776	-0.653224	10466	TRUE
LDLR_11079091+	test	LDLR_nc	0.52337	0.286316	1.82795	0.358809	0.270032	0.966221	1	0.0337786	0.227212	2030.52	1165.04	1775.17	2043.61	2747.19	1740.98	2676.1	1.23687	-0.0280405	0.388845	10457	TRUE
LDLR_11079097-	test	LDLR_nc	0.479558	0.204535	2.34463	0.393903	0.200523	0.990477	1	0.00952304	0.105402	4871.46	3748	4230.55	4193.65	6095.48	4082.89	6795.73	0.70147	-0.0512398	0.696292	10451	TRUE
LDLR_11079112+	test	LDLR_nc	0.747658	0.259559	2.88049	0.611026	0.267205	0.998015	1	0.00198529	0.03666	3211.55	1436.7	2986.22	2747.84	3758.52	4525.54	3757.68	1.38679	0.599608	0.451405	10436	TRUE
LDLR_11079119+	test	LDLR_nc	0.457833	0.142413	3.21483	0.415971	0.141455	0.999347	1	0.000652603	0.0175223	6297.63	5332.67	5336.61	5222.81	6945.37	7911.03	6970.28	0.38113	0.567852	0.416321	10429	TRUE
LDLR_11079124-	test	LDLR_nc	-0.119815	0.230686	-0.519387	-0.0814663	0.192884	0.301746	0.742355	0.698254	1	3799.9	4570.71	3179.95	4142.7	3489.78	4732.9	2720.01	-0.389184	0.573573	-0.606779	10424	TRUE
LDLR_11079129-	test	LDLR_nc	-0.0300398	0.270322	-0.111126	-0.0183607	0.210947	0.455758	0.91452	0.544242	1	2349.37	3274.26	1665.93	2185.14	2613.3	2318.21	2045.36	-0.325184	0.476438	-0.0953231	10419	TRUE
LDLR_11079135-	test	LDLR_nc	-0.619863	0.261332	-2.37193	-0.47562	0.261566	0.00884769	0.0726028	0.991152	1	1988.18	1941.36	3022.06	2282.5	1545	1328.8	1842.97	-0.329274	-1.1848	-0.308438	10413	TRUE
LDLR_11079144-	test	LDLR_nc	0.330351	0.192138	1.71935	0.265429	0.180712	0.957225	1	0.0427754	0.264089	3494	2691.18	3015.23	3568.68	4272.25	3751.11	3637.74	0.666556	0.314956	0.027646	10404	TRUE
LDLR_11079151-	test	LDLR_nc	0.561349	0.257855	2.17699	0.423322	0.253298	0.985259	1	0.0147406	0.137339	1737.51	1457.68	1212.75	1529.59	2518.34	1796.84	1881.52	0.788383	0.566797	0.29857	10397	TRUE
LDLR_11079159+	test	LDLR_nc	0.374853	0.331414	1.13107	0.207503	0.266045	0.870988	1	0.129012	0.539826	982.797	795.097	954.156	812.916	1450.99	953.013	918.805	0.867013	-0.0017263	0.17645	10389	TRUE
LDLR_11079163+	test	LDLR_nc	0.633774	0.252561	2.50939	0.500832	0.254528	0.993953	1	0.00604701	0.076855	2543.79	2190.94	1839.18	1929.26	3165.97	2155.71	3925.8	0.530896	0.228981	1.02456	10385	TRUE
LDLR_11079164+	test	LDLR_nc	-0.812592	0.268261	-3.02911	-0.668222	0.278466	0.00122636	0.0162655	0.998774	1	1872.5	2626.03	2613.26	1943.98	1441.49	1032.57	1617.01	-0.864869	-1.33876	-0.265532	10384	TRUE
LDLR_11079172+	test	LDLR_nc	-0.47869	0.639366	-0.748695	-0.106685	0.316093	0.227021	0.636787	0.772979	1	527.809	541.108	539.38	765.363	592.55	68.556	663.939	0.13079	-2.95773	-0.204807	10376	TRUE
LDLR_11079201-	test	LDLR_nc	2.69582	1.23731	2.17877	0.175369	0.399475	0.985326	1	0.0146743	0.136989	49.3665	11.043	14.5086	13.5863	118.7	60.0923	74.9608	3.31315	1.97792	2.38064	10347	FALSE
LDLR_11079201+	test	LDLR_nc	1.26952	2.05794	0.616889	0.0321664	0.335085	0.731346	1	0.268654	0.814129	17.4438	9.93872	17.069	3.39658	57.9256	10.1564	5.35434	2.42945	-0.695637	0.53136	10347	FALSE
LDLR_11079202+	test	LDLR_nc	1.18537	1.50847	0.785809	0.0553612	0.335998	0.78401	1	0.21599	0.724743	43.15	6.62581	58.0345	13.5863	29.4376	15.2347	133.859	1.99689	-1.86248	3.20876	10346	FALSE
LDLR_11079209-	test	LDLR_nc	0.899087	1.45666	0.617224	0.045663	0.332955	0.731457	1	0.268543	0.814049	63.9839	4.41721	15.3621	114.352	81.6656	161.657	6.42521	3.93167	3.3134	-3.95746	10339	FALSE
LDLR_11079209+	test	LDLR_nc	-2.17684	1.48417	-1.46671	-0.096139	0.351273	0.0712278	0.312203	0.928772	1	40.0392	131.412	15.3621	52.0809	9.496	27.9302	6.42521	-3.65712	0.822222	-2.83769	10339	FALSE
LDLR_11079210-	test	LDLR_nc	0.0918428	1.42736	0.0643445	0.00554246	0.327677	0.525652	0.967778	0.474348	1	63.0133	91.6571	11.0948	80.3858	138.642	54.1677	2.14174	0.591755	2.18943	-4.69514	10338	TRUE
LDLR_11079213+	test	LDLR_nc	-1.93841	1.87989	-1.03113	-0.0538958	0.339287	0.151241	0.503227	0.848759	1	26.7615	1.1043	14.5086	113.219	16.1432	11.0028	6.42521	3.02622	-0.369698	-3.94323	10335	FALSE
LDLR_11079227+	test	LDLR_nc	0.214424	0.985565	0.217564	0.0232161	0.319613	0.586116	1	0.413884	0.991942	124.809	209.817	44.3793	92.8399	30.3872	216.671	155.276	-2.74775	2.26204	0.735822	10321	TRUE
LDLR_11079232+	test	LDLR_nc	-0.186248	1.70827	-0.109027	-0.00636268	0.330355	0.456591	0.915264	0.543409	1	41.7332	125.89	4.26724	3.39658	57.9256	55.0141	4.28348	-1.10662	3.41067	0.265104	10316	TRUE
LDLR_11079240-	test	LDLR_nc	-0.541176	0.255238	-2.12028	-0.405302	0.248937	0.0169912	0.115406	0.983009	1	2603.45	3156.1	2518.53	3617.36	1484.22	2620.36	2279.88	-1.08792	0.0571645	-0.665746	10308	TRUE
LDLR_11079243-	test	LDLR_nc	0.0451768	0.270018	0.16731	0.0281205	0.211054	0.566437	0.994715	0.433563	1	2705.06	2834.74	1984.27	3167.88	2211.62	2247.96	3781.24	-0.357973	0.179924	0.255267	10305	TRUE
LDLR_11079251-	test	LDLR_nc	-0.0355808	0.20704	-0.171855	-0.0254697	0.176549	0.431776	0.890623	0.568224	1	3121.99	3179.29	3633.98	2668.58	2776.63	2985.15	3491.03	-0.195302	-0.283663	0.387453	10297	TRUE
LDLR_11079264-	test	LDLR_nc	0.203028	0.594659	0.341419	0.0503475	0.296732	0.633606	1	0.366394	0.940363	279.566	295.953	338.819	143.789	372.243	280.149	244.158	0.329881	-0.273434	0.759763	10284	TRUE
LDLR_11079273-	test	LDLR_nc	-0.343114	1.82229	-0.188287	-0.0107959	0.331318	0.425326	0.883847	0.574674	1	26.3176	9.93872	7.68104	71.3282	12.3448	53.3214	4.28348	0.286834	2.64558	-3.775	10275	TRUE
LDLR_11079298+	test	LDLR_nc	0.384853	0.510362	0.754079	0.122548	0.300698	0.774599	1	0.225401	0.741714	558.091	221.965	623.018	603.46	546.02	431.649	914.522	1.29478	-0.528389	0.598948	10250	TRUE
LDLR_11079345-	test	LDLR_nc	-0.624381	0.844255	-0.739565	-0.0866537	0.326975	0.229782	0.640267	0.770218	1	148.969	336.812	102.414	105.294	88.3128	185.355	79.2443	-1.91928	0.849626	-0.405591	10203	TRUE
LDLR_11079348+	test	LDLR_nc	-2.29508	1.76904	-1.29736	-0.0693097	0.34355	0.0972538	0.383908	0.902746	1	47.0704	81.7183	1.7069	153.978	0	19.4665	28.9135	-6.37014	2.91855	-2.3732	10200	FALSE
LDLR_11079367+	test	LDLR_nc	-1.3102	1.62285	-0.807345	-0.0514312	0.336299	0.209734	0.610434	0.790266	1	27.9153	13.2516	57.1811	49.8166	10.4456	26.2375	11.7796	-0.316334	-1.09496	-1.99146	10181	FALSE
LDLR_11079416+	test	LDLR_nc	-0.82559	1.3733	-0.601174	-0.045699	0.331847	0.273862	0.704979	0.726138	1	60.0509	12.1473	46.9397	173.226	18.992	99.0254	12.8504	0.604653	1.06107	-3.65296	10132	TRUE
LDLR_11079430-	test	LDLR_nc	-0.151359	0.215765	-0.701499	-0.108414	0.185568	0.241496	0.658044	0.758504	1	3412.78	4339.91	2839.42	3606.04	2907.67	3053.71	3749.11	-0.577635	0.104927	0.0561184	10118	TRUE
LDLR_11079434-	test	LDLR_nc	-0.602951	0.200622	-3.00541	-0.516717	0.202049	0.00132611	0.0172058	0.998674	1	3369.21	3426.65	4671.78	4129.11	2990.29	2660.99	2399.82	-0.196452	-0.811776	-0.782656	10114	TRUE
LDLR_11079459-	test	LDLR_nc	0.300067	0.331644	0.904785	0.162908	0.255488	0.81721	1	0.18279	0.654958	1165.05	1116.45	832.112	1178.61	1331.34	883.611	1635.22	0.253752	0.0865319	0.472048	10089	TRUE
LDLR_11079460-	test	LDLR_nc	0.237916	0.342179	0.695297	0.121356	0.251537	0.756565	1	0.243435	0.772288	1283.44	1624.43	1019.87	884.244	1071.15	1232.32	1857.96	-0.600315	0.272741	1.07035	10088	TRUE
LDLR_11079479+	test	LDLR_nc	3.46545	1.65696	2.09145	0.105804	0.359357	0.981756	1	0.0182437	0.156058	71.204	0	0	35.098	180.424	32.1621	173.481	7.50322	5.05146	2.27308	10069	FALSE
LDLR_11079483+	test	LDLR_nc	0.136226	0.696639	0.195547	0.0267309	0.304273	0.577518	1	0.422482	0.999528	333.457	556.568	61.4483	335.13	417.824	313.157	315.906	-0.412805	2.33075	-0.0849611	10065	TRUE
LDLR_11079484+	test	LDLR_nc	-0.898485	1.21035	-0.742337	-0.0633591	0.333319	0.228941	0.639668	0.771059	1	167.953	393.132	87.9052	178.887	0	224.288	129.575	-8.62253	1.34143	-0.462209	10064	TRUE
LDLR_11079489+	test	LDLR_nc	0.489316	0.331565	1.47578	0.28626	0.28754	0.929998	1	0.0700017	0.365618	1172.77	926.509	719.457	1274.85	1689.34	1080.82	1328.95	0.865878	0.58647	0.0599103	10059	TRUE
LDLR_11079492+	test	LDLR_nc	-0.882263	0.733804	-1.20231	-0.165273	0.355023	0.114621	0.421282	0.885379	1	249.658	373.254	349.061	251.347	170.928	44.0113	313.765	-1.12221	-2.95925	0.318863	10056	TRUE
LDLR_11079517+	test	LDLR_nc	0.585361	1.19693	0.489051	0.043676	0.328222	0.687597	1	0.312403	0.872691	80.4609	28.7119	130.578	32.8336	209.862	58.3996	20.3465	2.82719	-1.14739	-0.664458	10031	TRUE
LDLR_11079521-	test	LDLR_nc	0.205321	0.297594	0.689935	0.118906	0.231752	0.754883	1	0.245117	0.776113	2066.39	1331.79	2754.93	1668.85	1883.06	2734.62	2019.66	0.499394	-0.0106707	0.275103	10027	TRUE
LDLR_11079527+	test	LDLR_nc	-0.211154	0.291587	-0.724154	-0.123301	0.229506	0.234486	0.646326	0.765514	1	2286.9	1957.93	2495.48	2914.27	3031.12	1448.99	1884.73	0.630264	-0.783858	-0.628506	10021	TRUE
LDLR_11079529-	test	LDLR_nc	0.408482	0.180181	2.26707	0.344359	0.175123	0.988307	1	0.0116931	0.11884	6949.29	7009	4475.48	6400.29	8001.33	7332.96	8400.97	0.191004	0.712225	0.392363	10019	TRUE
LDLR_11079530-	test	LDLR_nc	-0.494874	0.227521	-2.17507	-0.389833	0.221653	0.0148125	0.104189	0.985188	1	4398.12	4303.46	5098.5	6075.36	2679.77	3481.12	4823.19	-0.683186	-0.550389	-0.332919	10018	TRUE
LDLR_11079530+	test	LDLR_nc	-0.308722	0.352449	-0.875933	-0.153781	0.262567	0.190533	0.578892	0.809467	1	1742.48	2709.96	1224.7	1863.59	1986.56	1801.08	892.034	-0.447802	0.556056	-1.06207	10018	TRUE
LDLR_11079531+	test	LDLR_nc	-0.0614991	0.307272	-0.200146	-0.0330814	0.227676	0.420683	0.879522	0.579317	1	1631.98	2299.16	1231.53	1474.12	1835.58	1747.76	1211.15	-0.324713	0.50471	-0.283258	10017	TRUE
LDLR_11079543+	test	LDLR_nc	-0.254253	1.73412	-0.146618	-0.00868729	0.330631	0.441717	0.899461	0.558283	1	31.9388	62.9452	10.2414	31.7014	4.748	78.7125	4.28348	-3.4757	2.82599	-2.6298	10005	TRUE
LDLR_11079548+	test	LDLR_nc	2.36351	1.61599	1.46258	0.0872306	0.348995	0.928209	1	0.0717914	0.371441	35.9305	12.1473	17.069	5.66097	4.748	139.651	35.3387	-1.19364	2.96054	2.4477	10000	FALSE
LDLR_11079549+	test	LDLR_nc	0.193319	1.24509	0.155264	0.0138533	0.325355	0.561694	0.992669	0.438306	1	65.325	64.0495	45.2328	73.5926	6.6472	84.6371	117.796	-3.08854	0.889319	0.671376	9999	TRUE
LDLR_11079566+	test	LDLR_nc	-0.122812	1.2371	-0.0992738	-0.0077573	0.324916	0.46046	0.918418	0.53954	1	96.3465	15.4602	163.009	123.409	4.748	143.037	129.575	-1.51785	-0.187336	0.069787	9982	TRUE
LDLR_11079633-	test	LDLR_nc	-0.683324	0.537548	-1.27119	-0.217876	0.350323	0.101831	0.393286	0.898169	1	492.21	288.223	786.026	754.041	220.307	563.683	354.458	-0.386131	-0.478971	-1.08688	9915	TRUE
LDLR_11079660-	test	LDLR_nc	-1.59734	1.43128	-1.11603	-0.0792371	0.342892	0.132205	0.464065	0.867795	1	40.8448	36.442	129.724	19.2473	15.1936	32.1621	13.9213	-1.20923	-1.97892	-0.440357	9888	FALSE
LDLR_11079661-	test	LDLR_nc	-0.728323	1.21567	-0.599114	-0.0509808	0.330223	0.274548	0.705091	0.725452	1	102.727	253.989	11.9483	120.013	160.482	62.6314	9.63782	-0.659061	2.29698	-3.50788	9887	TRUE
LDLR_11079664+	test	LDLR_nc	-0.854631	2.14211	-0.398967	-0.0198148	0.333674	0.344959	0.796893	0.655041	1	14.314	7.73011	37.5517	10.1897	15.1936	10.1564	5.35434	0.891351	-1.78892	-0.816363	9884	TRUE
LDLR_11079682+	test	LDLR_nc	-0.600603	0.786229	-0.763903	-0.0944887	0.325825	0.222463	0.630824	0.777537	1	182.993	438.408	125.457	99.6331	177.575	138.805	121.008	-1.29903	0.144767	0.277873	9866	TRUE
LDLR_11079683+	test	LDLR_nc	1.71756	1.5243	1.12678	0.0756082	0.342888	0.870082	1	0.129918	0.5415	76.4652	3.31291	8.53449	95.1043	1.8992	286.073	63.1813	-0.573006	4.91212	-0.582449	9865	FALSE
LDLR_11079689+	test	LDLR_nc	2.41753	1.49634	1.61563	0.103895	0.35542	0.946913	1	0.0530875	0.305852	54.0997	39.7549	3.41379	7.92536	42.732	220.903	8.56695	0.101716	5.65176	0.100149	9859	FALSE
LDLR_11079700-	test	LDLR_nc	0.144878	1.21123	0.119612	0.0111029	0.324578	0.547605	0.984024	0.452395	1	70.4436	138.038	13.6552	48.6844	75.968	28.7766	116.725	-0.853146	1.02277	1.24455	9848	TRUE
LDLR_11079701-	test	LDLR_nc	0.0586863	0.939377	0.0624736	0.0074483	0.316962	0.524907	0.967778	0.475093	1	134.454	162.332	110.095	123.409	176.626	214.978	20.3465	0.121028	0.959093	-2.54302	9847	TRUE
LDLR_11079732+	test	LDLR_nc	0.130394	0.220081	0.592484	0.0941236	0.187331	0.723237	1	0.276763	0.826363	3051.74	2691.18	3435.98	2614.24	2700.66	3909.39	2958.81	0.00506994	0.186168	0.178563	9816	TRUE
LDLR_11079750-	test	LDLR_nc	-1.8334	0.652638	-2.80922	-1.21212	0.849096	0.00248309	0.0278056	0.997517	1	231.045	249.572	429.285	412.119	78.8168	70.2488	157.418	-1.65046	-2.59435	-1.38282	9798	FALSE
LDLR_11079771-	test	LDLR_nc	3.53776	2.31831	1.52601	0.0540058	0.341907	0.936496	1	0.0635039	0.342428	21.439	0	0	10.1897	26.5888	69.4024	21.4174	4.78601	6.13755	1.00244	9777	FALSE
LDLR_11079795+	test	LDLR_nc	0.376368	0.799168	0.47095	0.058232	0.31641	0.681162	1	0.318838	0.882743	389.642	417.426	388.319	209.456	27.5384	455.347	835.278	-3.874	0.229179	1.99046	9753	TRUE
LDLR_11079796+	test	LDLR_nc	-0.302711	0.339228	-0.892354	-0.157549	0.25773	0.186102	0.570422	0.813898	1	1141.05	1049.09	1238.35	1499.03	1432	773.583	864.191	0.448526	-0.678097	-0.793896	9752	TRUE
LDLR_11079836-	test	LDLR_nc	-1.29508	1.3041	-0.99308	-0.0785009	0.340276	0.160335	0.521373	0.839665	1	54.3376	82.8226	133.991	15.8507	13.2944	31.3157	50.3308	-2.55189	-2.06256	1.60702	9712	FALSE
LDLR_11079842-	test	LDLR_nc	0.498275	1.74145	0.286126	0.0185147	0.33135	0.612609	1	0.387391	0.968375	32.2671	14.3559	58.0345	7.92536	3.7984	99.0254	10.7087	-1.67817	0.760735	0.391597	9706	TRUE
LDLR_11079846-	test	LDLR_nc	0.577602	0.222091	2.60074	0.474543	0.22211	0.995349	1	0.0046511	0.064498	2572.75	1879.52	2284.68	2015.31	2464.21	3538.68	3220.1	0.390578	0.630992	0.67584	9702	TRUE
LDLR_11079863+	test	LDLR_nc	0.0934236	0.851164	0.10976	0.0134235	0.313346	0.5437	0.981568	0.4563	1	154.775	97.1786	109.241	242.29	178.525	50.7822	249.512	0.870703	-1.09014	0.0422075	9685	TRUE
LDLR_11079907+	test	LDLR_nc	2.1881	1.24257	1.76096	0.143769	0.373753	0.960877	1	0.039123	0.248186	50.3557	24.2946	12.8017	16.9829	68.3712	129.495	48.1891	1.4555	3.24107	1.45171	9641	FALSE
LDLR_11079912+	test	LDLR_nc	1.28731	1.82054	0.7071	0.0414418	0.335531	0.760248	1	0.239752	0.76724	28.1143	2.2086	27.3104	19.2473	1.8992	58.3996	58.8978	-0.146291	1.06912	1.56477	9636	FALSE
LDLR_11079948-	test	LDLR_nc	-0.421288	1.16733	-0.360897	-0.0316335	0.325622	0.359088	0.812521	0.640912	1	88.0449	79.5097	68.2759	155.111	10.4456	33.8548	182.048	-2.81437	-0.990995	0.229651	9600	TRUE
LDLR_11079953-	test	LDLR_nc	-1.2512	1.3402	-0.933586	-0.0717455	0.3386	0.175259	0.550122	0.824741	1	98.174	372.15	8.53449	36.2302	137.692	28.7766	8.56695	-1.42787	1.64295	-1.96034	9595	FALSE
LDLR_11079954+	test	LDLR_nc	-0.0373802	0.752234	-0.0496923	-0.00549896	0.307275	0.480184	0.935341	0.519816	1	168.223	160.124	252.621	98.5009	98.7584	204.822	194.898	-0.69166	-0.301278	0.977322	9594	TRUE
LDLR_11079979+	test	LDLR_nc	0.591248	0.487165	1.21365	0.216305	0.334069	0.887559	1	0.112441	0.495272	590.643	526.752	346.5	538.925	874.581	941.164	310.552	0.730381	1.43896	-0.793285	9569	TRUE
LDLR_11079980-	test	LDLR_nc	-0.222082	1.55699	-0.142636	-0.00924123	0.329209	0.443289	0.900995	0.556711	1	72.1769	5.52151	153.621	73.5926	2.8488	4.23185	192.756	-0.760798	-4.88527	1.37714	9568	TRUE
LDLR_11079981-	test	LDLR_nc	0.888151	1.54463	0.574993	0.0404006	0.332882	0.717352	1	0.282648	0.833672	49.8193	6.62581	26.4569	71.3282	158.583	31.3157	3.21261	4.38727	0.235067	-4.10177	9567	FALSE
LDLR_11079998+	test	LDLR_nc	-0.395572	0.623116	-0.63483	-0.0908082	0.309096	0.26277	0.688358	0.73723	1	334.832	225.278	580.345	336.262	420.673	127.802	320.19	0.89803	-2.17424	-0.0704427	9550	TRUE
LDLR_11080008-	test	LDLR_nc	0.0709603	0.399565	0.177594	0.0302587	0.258343	0.570479	0.996819	0.429521	1	990.28	1150.68	783.466	960.101	1397.81	509.515	1132.98	0.280458	-0.619757	0.238634	9540	TRUE
LDLR_11080009-	test	LDLR_nc	0.107949	0.20483	0.527021	0.0797653	0.17691	0.70091	1	0.29909	0.854867	2943.67	2713.27	3184.22	2596.12	3179.26	2633.06	3343.25	0.22858	-0.274104	0.36477	9539	TRUE
LDLR_11080010-	test	LDLR_nc	0.77925	0.209789	3.71444	0.693589	0.214721	0.999898	1	0.000101828	0.00514931	3300.96	2071.67	2196.78	2999.18	4621.7	4041.42	3808.01	1.15725	0.879174	0.344365	9538	TRUE
LDLR_11080016-	test	LDLR_nc	0.914258	0.158883	5.7543	0.869888	0.16114	1	1	4.35007e-09	4.4467e-06	6205.18	4365.31	3931.84	4554.82	7517.98	7462.45	9239.46	0.784124	0.924272	1.02025	9532	FALSE
LDLR_11080021-	test	LDLR_nc	0.678384	0.191859	3.53585	0.603649	0.194751	0.999797	1	0.000203233	0.0081016	4862.63	3724.81	3926.72	3536.98	6928.28	6478.97	4497.65	0.895151	0.722295	0.346568	9527	TRUE
LDLR_11080058-	test	LDLR_nc	0.555872	0.261592	2.12495	0.41426	0.255849	0.983205	1	0.0167952	0.14773	2922.67	1698.42	2345.28	3037.68	2773.78	3155.27	4481.59	0.707334	0.427847	0.560888	9490	TRUE
LDLR_11080059-	test	LDLR_nc	1.2003	0.209276	5.73548	1.13499	0.213718	1	1	4.86176e-09	4.63844e-06	2667.07	1836.45	1394.54	1595.26	4019.66	3437.96	3630.25	1.12972	1.30115	1.18577	9489	FALSE
LDLR_11080061+	test	LDLR_nc	-0.265377	0.305791	-0.867838	-0.150928	0.240865	0.192742	0.583155	0.807258	1	1632.04	2136.82	1848.57	1368.82	980.936	1780.76	1693.04	-1.12244	-0.0538836	0.306481	9487	TRUE
LDLR_11080065+	test	LDLR_nc	0.283515	0.302005	0.938774	0.165721	0.241691	0.826077	1	0.173923	0.639193	1508.81	1068.96	1255.42	1752.64	1620.97	1285.64	2056.07	0.600181	0.0342829	0.230239	9483	TRUE
LDLR_11080078-	test	LDLR_nc	0.115438	0.187664	0.615132	0.0892115	0.165879	0.730766	1	0.269234	0.814417	3845.12	4085.92	3179.95	3809.83	3554.35	4512.85	3929.02	-0.201021	0.5049	0.0444289	9470	TRUE
LDLR_11080091+	test	LDLR_nc	0.22699	0.243212	0.933304	0.154701	0.206911	0.824668	1	0.175332	0.641896	1884.28	1590.19	2000.48	1612.24	2347.41	1924.65	1818.34	0.561574	-0.0557267	0.173446	9457	TRUE
LDLR_11080115+	test	LDLR_nc	0.435707	0.2384	1.82763	0.324239	0.224886	0.966198	1	0.0338025	0.227212	3390.42	3126.28	3523.89	1973.41	4301.69	3320.31	4044.67	0.46033	-0.0858247	1.03495	9433	TRUE
LDLR_11080127-	test	LDLR_nc	0.467523	0.253419	1.84486	0.340658	0.239511	0.967471	1	0.0325289	0.221994	3350.07	1920.38	3583.63	2919.93	3353.04	4945.34	3350.75	0.803755	0.464538	0.198486	9421	TRUE
LDLR_11080138-	test	LDLR_nc	0.164199	0.183518	0.894733	0.128761	0.164832	0.814535	1	0.185465	0.660703	3983.38	3765.67	3545.23	3960.42	3821.19	5006.28	3800.51	0.0211096	0.497743	-0.0594424	9410	TRUE
LDLR_11080146-	test	LDLR_nc	0.208185	0.209709	0.992731	0.152282	0.184879	0.839579	1	0.160421	0.610962	2842.92	2623.82	2713.11	2571.21	2465.16	3133.26	3538.15	-0.0899525	0.207646	0.460393	9402	TRUE
LDLR_11080147-	test	LDLR_nc	0.710347	0.263339	2.69746	0.567603	0.26963	0.996507	1	0.00349349	0.0529872	2046.56	1583.57	1302.36	1760.56	1808.04	2960.6	2832.45	0.191132	1.18414	0.685703	9401	TRUE
LDLR_11080151-	test	LDLR_nc	-0.317244	0.352523	-0.899926	-0.159576	0.263906	0.18408	0.566409	0.81592	1	1146.23	842.582	1199.1	1783.21	1187.95	1111.28	769.955	0.495086	-0.109623	-1.21056	9397	TRUE
LDLR_11080152-	test	LDLR_nc	-0.599531	0.301175	-1.99064	-0.409862	0.291889	0.0232603	0.14256	0.97674	1	1456.61	1963.45	1413.31	1910.01	981.886	1566.63	939.152	-0.999029	0.148488	-1.02337	9396	TRUE
LDLR_11080155-	test	LDLR_nc	-0.133176	0.225673	-0.590129	-0.0925002	0.190624	0.277552	0.708535	0.722448	1	3124.42	3261	3541.81	3004.84	2762.39	2352.06	3830.5	-0.239322	-0.590354	0.350138	9393	TRUE
LDLR_11080165-	test	LDLR_nc	0.119723	0.280967	0.42611	0.0717461	0.218669	0.664986	1	0.335014	0.904902	1520.27	1649.83	1265.66	1457.13	1767.2	1812.93	1169.39	0.0990965	0.518081	-0.317136	9383	TRUE
LDLR_11080175-	test	LDLR_nc	-0.343109	0.314118	-1.09229	-0.19388	0.253797	0.137352	0.473828	0.862648	1	1584.27	1295.35	2341.01	1690.37	982.836	1718.98	1498.15	-0.397962	-0.445356	-0.174049	9373	TRUE
LDLR_11080195-	test	LDLR_nc	0.606181	0.266375	2.27567	0.457969	0.265007	0.988567	1	0.011433	0.117499	2392.08	2116.95	1968.05	1583.94	3639.82	1955.96	3034.84	0.781595	-0.00888547	0.937669	9353	TRUE
LDLR_11080201+	test	LDLR_nc	0.379412	0.214145	1.77175	0.293844	0.201388	0.961782	1	0.0382178	0.244766	2589.62	2522.23	2265.05	1951.9	3172.61	2574.66	3019.85	0.330857	0.18476	0.629334	9347	TRUE
LDLR_11080261+	test	LDLR_nc	0.350244	0.294096	1.19092	0.214794	0.246989	0.883157	1	0.116843	0.508405	1550.58	1476.45	1534.5	1069.92	1423.45	1513.31	2267.03	-0.0527061	-0.0200479	1.08258	9287	TRUE
LDLR_11080287+	test	LDLR_nc	0.623921	0.315601	1.97693	0.419943	0.306962	0.975975	1	0.0240249	0.184651	1315.71	959.638	727.992	1411.85	1800.44	1516.7	1457.45	0.907086	1.05791	0.0458337	9261	TRUE
LDLR_11080291+	test	LDLR_nc	0.600168	0.302308	1.98529	0.411065	0.293073	0.976444	1	0.0235563	0.182323	1317.14	831.539	1378.32	920.474	1616.22	1396.51	1734.81	0.957924	0.0189035	0.913591	9257	TRUE
LDLR_11080292+	test	LDLR_nc	0.520409	0.445523	1.16808	0.211946	0.317599	0.878613	1	0.121387	0.521201	647.322	525.648	393.44	674.788	416.874	997.871	870.616	-0.333769	1.34049	0.367123	9256	TRUE
LDLR_11080300+	test	LDLR_nc	0.152471	0.222368	0.68567	0.108199	0.1897	0.753539	1	0.246461	0.778265	2024.61	2095.97	1732.5	1921.33	2237.26	1989.82	2163.15	0.0940727	0.199672	0.170945	9248	TRUE
LDLR_11080310-	test	LDLR_nc	-0.28542	0.406089	-0.702852	-0.121098	0.273916	0.241074	0.65783	0.758926	1	639.412	964.056	575.224	570.626	654.274	478.199	598.616	-0.558513	-0.266005	0.0689665	9238	TRUE
LDLR_11080320+	test	LDLR_nc	-0.968977	1.61184	-0.601161	-0.0391156	0.333362	0.273866	0.704979	0.726134	1	33.5413	109.326	7.68104	16.9829	19.9416	35.5476	12.8504	-2.39733	2.07384	-0.376697	9228	FALSE
LDLR_11080327+	test	LDLR_nc	-1.81404	1.34925	-1.34449	-0.100223	0.350628	0.0893955	0.362694	0.910605	1	54.5308	45.2764	167.276	44.1556	34.1856	35.5476	3.21261	-0.395291	-2.20298	-3.42212	9221	FALSE
LDLR_11080329-	test	LDLR_nc	0.0695941	0.415235	0.167602	0.0283629	0.262305	0.566552	0.994715	0.433448	1	1028.29	1454.37	898.681	658.937	1233.53	1372.81	553.639	-0.23742	0.6107	-0.250779	9219	TRUE
LDLR_11080337-	test	LDLR_nc	-0.249254	0.227393	-1.09614	-0.176521	0.199138	0.136509	0.471993	0.863491	1	2365.92	2284.8	2731.89	2704.81	1741.57	2294.51	2460.86	-0.391487	-0.251612	-0.136315	9211	TRUE
LDLR_11080337+	test	LDLR_nc	0.585796	1.32249	0.442949	0.0362315	0.32921	0.671099	1	0.328901	0.896456	52.245	78.4054	17.069	29.4371	20.8912	42.3185	124.221	-1.85889	1.26147	2.04057	9211	TRUE
LDLR_11080338-	test	LDLR_nc	0.674212	0.202718	3.32585	0.590345	0.205919	0.999559	1	0.000440744	0.0136542	2970.71	2592.9	2166.91	2088.9	3656.91	4081.2	3189.05	0.495895	0.913044	0.610145	9210	TRUE
LDLR_11080341+	test	LDLR_nc	-1.09988	0.481225	-2.28559	-0.619506	0.544632	0.0111391	0.0854756	0.988861	1	638.317	1180.5	746.768	698.564	181.374	481.585	562.206	-2.69565	-0.631807	-0.312793	9207	FALSE
LDLR_11080344+	test	LDLR_nc	0.246222	1.30072	0.189297	0.0161841	0.326446	0.57507	0.998453	0.42493	1	66.8277	23.1903	115.216	44.1556	92.1112	5.92459	118.866	1.94452	-4.06893	1.40845	9204	TRUE
LDLR_11080355-	test	LDLR_nc	0.699587	0.767105	0.911984	0.118311	0.333677	0.819111	1	0.180889	0.651941	199.34	225.278	75.1035	153.978	435.866	183.662	117.796	0.949098	1.27886	-0.383587	9193	TRUE
LDLR_11080360+	test	LDLR_nc	0.297433	0.949626	0.313211	0.0340572	0.319554	0.62294	1	0.37706	0.954653	91.3601	82.8226	112.655	49.8166	74.0688	86.3298	141.355	-0.159127	-0.380118	1.48612	9188	TRUE
LDLR_11080378-	test	LDLR_nc	1.76086	1.54782	1.13764	0.0750156	0.342918	0.872365	1	0.127635	0.536442	33.3484	19.8774	15.3621	10.1897	37.984	104.104	11.7796	0.900937	2.68338	0.19166	9170	FALSE
LDLR_11080378+	test	LDLR_nc	-2.69165	1.36843	-1.96696	-0.136094	0.372558	0.024594	0.149264	0.975406	1	46.3568	55.2151	163.009	24.9083	14.244	16.9274	6.42521	-1.88272	-3.19353	-1.80291	9170	FALSE
LDLR_11080379+	test	LDLR_nc	1.1111	1.00366	1.10705	0.115456	0.347135	0.865864	1	0.134136	0.551614	118.13	11.043	110.948	100.765	130.095	95.6399	255.938	3.44435	-0.212142	1.33617	9169	FALSE
LDLR_11080392-	test	LDLR_nc	0.435746	0.226129	1.92698	0.331431	0.215205	0.973009	1	0.026991	0.198493	2496.75	2100.38	2066.2	2185.14	3103.29	2221.72	3267.22	0.562925	0.104651	0.580123	9156	TRUE
LDLR_11080402-	test	LDLR_nc	0.810825	0.691032	1.17335	0.170043	0.35234	0.879673	1	0.120327	0.518355	276.624	305.892	118.629	175.49	154.785	261.529	636.096	-0.978175	1.1339	1.85192	9146	TRUE
LDLR_11080415-	test	LDLR_nc	0.699506	0.349436	2.00182	0.443512	0.343672	0.977348	1	0.0226521	0.179069	1042.78	486.997	979.759	909.152	1269.61	1156.14	1433.89	1.38058	0.238596	0.656764	9133	TRUE
LDLR_11080416-	test	LDLR_nc	0.896891	0.429564	2.08791	0.510117	0.445075	0.981597	1	0.0184031	0.157046	878.164	426.261	1007.07	397.4	1022.72	900.538	1488.51	1.26063	-0.161134	1.90255	9132	FALSE
LDLR_11080423+	test	LDLR_nc	-0.238702	0.477558	-0.499838	-0.0799921	0.283	0.308595	0.75235	0.691405	1	444.749	658.164	429.285	358.906	302.922	440.959	481.891	-1.11693	0.0386215	0.424079	9125	TRUE
LDLR_11080432+	test	LDLR_nc	0.0944827	0.276293	0.341965	0.057366	0.215407	0.633812	1	0.366188	0.940173	1488.3	1194.85	1772.61	1350.71	1337.99	1745.22	1528.13	0.163099	-0.0224589	0.177927	9116	TRUE
LDLR_11080435+	test	LDLR_nc	-0.438792	0.348585	-1.25878	-0.23347	0.282395	0.104055	0.398695	0.895945	1	1397.76	1520.62	911.483	2409.31	1055.95	1184.92	1330.02	-0.525698	0.378136	-0.856687	9113	TRUE
LDLR_11080463+	test	LDLR_nc	0.14353	0.498471	0.28794	0.0450359	0.28155	0.613304	1	0.386696	0.967324	462.293	481.476	405.388	431.366	237.4	617.851	600.757	-1.01707	0.606733	0.476929	9085	TRUE
LDLR_11080464-	test	LDLR_nc	0.439835	0.32075	1.37127	0.259322	0.273387	0.914855	1	0.0851452	0.414601	1617.46	1751.42	1598.51	758.57	1813.74	1859.48	1900.79	0.0504082	0.218043	1.3241	9084	TRUE
LDLR_11080466+	test	LDLR_nc	0.253113	0.187479	1.35009	0.200809	0.172312	0.911507	1	0.0884934	0.425456	3173.6	2743.09	3195.31	2739.91	3183.06	3540.37	3620.61	0.214541	0.147899	0.401975	9082	TRUE
LDLR_11080476+	test	LDLR_nc	0.365777	0.355032	1.03026	0.186908	0.272019	0.848557	1	0.151443	0.591352	881.289	898.902	704.095	701.961	990.432	714.337	1265.77	0.139747	0.0208048	0.849635	9072	TRUE
LDLR_11080479+	test	LDLR_nc	-1.17556	1.33058	-0.883498	-0.0684195	0.337316	0.188484	0.575401	0.811516	1	120.45	129.203	172.397	203.795	16.1432	207.361	0	-2.92506	0.265008	-7.67804	9069	FALSE
LDLR_11080498+	test	LDLR_nc	1.4303	1.64482	0.869575	0.0555526	0.337615	0.807734	1	0.192266	0.674063	72.5427	1.1043	111.802	4.52878	1.8992	273.378	41.7639	0.462313	1.28237	2.95136	9050	FALSE
LDLR_11080512-	test	LDLR_nc	-0.391073	0.176159	-2.22	-0.329835	0.170707	0.0132094	0.0966441	0.986791	1	4841.44	4613.77	5895.62	6007.42	3824.99	4167.53	4603.66	-0.270428	-0.500351	-0.38389	9036	TRUE
LDLR_11080513-	test	LDLR_nc	0.403224	0.176305	2.28708	0.342114	0.171462	0.988905	1	0.0110955	0.115312	4430.97	4355.37	3527.3	3543.77	5563.7	4826.85	4719.32	0.35318	0.452407	0.413193	9035	TRUE
LDLR_11080543+	test	LDLR_nc	-0.255481	0.270416	-0.944772	-0.160844	0.223817	0.172388	0.545014	0.827612	1	2280.48	1861.85	2464.76	3137.31	1677.94	2705	1868.67	-0.149961	0.13413	-0.747208	9005	TRUE
LDLR_11080544+	test	LDLR_nc	0.103152	0.89891	0.114753	0.0135691	0.315561	0.545679	0.9829	0.454321	1	281.306	113.743	278.224	422.309	14.244	357.168	503.308	-2.91209	0.359214	0.252597	9004	TRUE
LDLR_11080557-	test	LDLR_nc	-0.498489	0.528229	-0.943699	-0.15311	0.315652	0.172662	0.545466	0.827338	1	364.807	355.585	545.354	383.814	183.273	329.238	397.292	-0.952404	-0.726328	0.0496667	8991	TRUE
LDLR_11080559+	test	LDLR_nc	-0.377996	0.252694	-1.49586	-0.265051	0.22829	0.0673444	0.301595	0.932656	1	2192.86	3018.06	2207.02	2224.76	2381.6	1745.22	1605.23	-0.341564	-0.33852	-0.470619	8989	TRUE
LDLR_11080585-	test	LDLR_nc	0.844374	0.724393	1.16563	0.162363	0.352089	0.878118	1	0.121882	0.522858	383.337	301.474	483.905	33.9658	350.402	628.007	493.671	0.21631	0.375373	3.82245	8963	TRUE
LDLR_11080596+	test	LDLR_nc	1.09293	1.97248	0.554091	0.030975	0.334424	0.710242	1	0.289758	0.842317	184.384	286.014	0	64.5351	290.578	53.3214	403.718	0.0227572	5.76345	2.62658	8952	FALSE
LDLR_11080602+	test	LDLR_nc	0.322216	0.591791	0.544476	0.0811645	0.302461	0.706943	1	0.293057	0.846707	267.002	280.493	294.44	135.863	285.83	334.316	268.788	0.0270959	0.182659	0.979091	8946	TRUE
LDLR_11080605+	test	LDLR_nc	-1.00458	0.742956	-1.35215	-0.187756	0.37106	0.0881644	0.358851	0.911836	1	201.952	98.2829	457.448	257.008	109.204	176.045	119.937	0.150559	-1.37264	-1.09316	8943	FALSE
LDLR_11080615-	test	LDLR_nc	-0.225011	1.35814	-0.165676	-0.0123528	0.327074	0.434206	0.892548	0.565794	1	71.8595	12.1473	13.6552	207.192	18.0424	47.3968	133.859	0.534446	1.7235	-0.626464	8933	TRUE
LDLR_11080641+	test	LDLR_nc	2.12724	1.10572	1.92384	0.183486	0.400096	0.972813	1	0.0271872	0.199165	82.4727	19.8774	43.5259	28.3049	54.1272	291.152	55.6852	1.40082	2.714	0.951832	8907	FALSE
LDLR_11080642-	test	LDLR_nc	0.736491	0.833311	0.883813	0.107415	0.33401	0.811601	1	0.188399	0.666379	147.234	61.8409	209.948	57.7419	213.66	141.344	194.898	1.77228	-0.567509	1.73764	8906	TRUE
LDLR_11080643-	test	LDLR_nc	-1.54745	2.21021	-0.700137	-0.0323575	0.335882	0.241921	0.658505	0.758079	1	13.6405	45.2764	9.38794	6.79317	5.6976	11.0028	4.28348	-2.78856	0.208464	-0.560722	8905	FALSE
LDLR_11080645+	test	LDLR_nc	-1.41415	1.48846	-0.950073	-0.0653645	0.33883	0.171038	0.542371	0.828962	1	60.4444	1.1043	228.724	35.098	50.3288	24.5447	24.63	4.60835	-3.1688	-0.494088	8903	FALSE
LDLR_11080646+	test	LDLR_nc	1.5428	1.3673	1.12836	0.0855059	0.344217	0.870415	1	0.129585	0.540824	61.5805	6.62581	39.2586	47.5522	48.4296	11.0028	213.103	2.69641	-1.74593	2.1407	8902	FALSE
LDLR_11080658+	test	LDLR_nc	-0.90633	1.40084	-0.646991	-0.0482682	0.332817	0.258819	0.682254	0.741181	1	42.8432	58.528	71.6897	38.4946	14.244	66.0169	9.63782	-1.96533	-0.117225	-1.89245	8890	FALSE
LDLR_11080663+	test	LDLR_nc	-0.980322	1.13375	-0.864671	-0.0786025	0.336242	0.19361	0.584557	0.80639	1	118.219	72.8839	228.724	170.961	3.7984	55.0141	180.977	-3.94464	-2.03604	0.0816703	8885	FALSE
LDLR_11080672+	test	LDLR_nc	1.43801	0.869152	1.6545	0.209555	0.40441	0.950987	1	0.0490128	0.289724	147.153	123.682	86.1983	26.0405	282.031	97.3326	260.221	1.18271	0.17337	3.27208	8876	FALSE
LDLR_11080673-	test	LDLR_nc	1.06162	0.923841	1.14914	0.129758	0.350434	0.874751	1	0.125249	0.533063	116.294	89.4485	28.1638	107.558	245.946	138.805	84.5986	1.44903	2.26116	-0.342813	8875	FALSE
LDLR_11080681+	test	LDLR_nc	0.3786	1.81567	0.208518	0.0131662	0.331403	0.582588	1	0.417412	0.995028	26.6182	8.83442	39.2586	21.5117	8.5464	78.7125	3.21261	-0.042883	0.985507	-2.41789	8867	TRUE
LDLR_11080695-	test	LDLR_nc	0.494152	0.565833	0.873319	0.137275	0.316574	0.808755	1	0.191245	0.671962	407.141	368.837	321.75	323.808	381.739	835.368	210.961	0.0494722	1.37372	-0.615786	8853	TRUE
LDLR_11080699-	test	LDLR_nc	-1.18526	1.16579	-1.01671	-0.0898491	0.34142	0.154646	0.509588	0.845354	1	92.746	136.933	18.7759	233.232	20.8912	27.0839	123.15	-2.65555	0.506	-0.915855	8849	FALSE
LDLR_11080718-	test	LDLR_nc	-0.831768	1.24269	-0.66933	-0.0557881	0.33195	0.251642	0.671831	0.748358	1	95.664	99.3872	136.552	132.467	120.599	0.846371	85.6695	0.276558	-6.21914	-0.622884	8830	TRUE
LDLR_11080719-	test	LDLR_nc	1.20119	1.1523	1.04242	0.0948691	0.34304	0.851392	1	0.148608	0.58733	83.8314	108.222	23.0431	20.3795	218.408	95.6399	34.2678	1.00636	2.00699	0.722124	8829	FALSE
LDLR_11080729+	test	LDLR_nc	0.713043	0.37675	1.89262	0.416525	0.361836	0.970796	1	0.0292045	0.207314	1154.41	802.828	570.104	1242.02	1869.76	933.547	1482.08	1.21867	0.710514	0.254752	8819	TRUE
LDLR_11080730+	test	LDLR_nc	-0.264487	0.709107	-0.372987	-0.0482896	0.308056	0.354579	0.807252	0.645421	1	270.823	332.395	329.431	226.439	57.9256	316.543	365.166	-2.50027	-0.0573996	0.68702	8818	TRUE
LDLR_11080735+	test	LDLR_nc	-0.946947	1.35889	-0.696851	-0.0532353	0.33341	0.242948	0.65956	0.757052	1	116.475	253.989	1.7069	207.192	2.8488	94.7935	142.426	-6.04989	5.14522	-0.53761	8813	FALSE
LDLR_11080765+	test	LDLR_nc	-1.88164	1.05073	-1.7908	-0.17984	0.393548	0.0366627	0.198743	0.963337	1	104.39	267.241	151.914	78.1214	20.8912	99.8717	13.9213	-3.61511	-0.600197	-2.4067	8783	FALSE
LDLR_11080798+	test	LDLR_nc	-0.459109	2.54053	-0.180714	-0.00754851	0.333884	0.428296	0.886967	0.571704	1	9.0376	11.043	13.6552	6.79317	5.6976	11.8492	5.35434	-0.846481	-0.189733	-0.294466	8750	TRUE
LDLR_11080807+	test	LDLR_nc	-0.254071	1.19235	-0.213084	-0.0180944	0.324661	0.415631	0.87523	0.584369	1	75.9242	110.43	106.681	30.5692	12.3448	49.9359	145.638	-3.06179	-1.08001	2.21567	8741	TRUE
LDLR_11080815-	test	LDLR_nc	-0.0442835	0.844968	-0.0524085	-0.00527758	0.312752	0.479102	0.934499	0.520898	1	154.503	288.223	55.4742	126.806	174.726	89.7153	191.686	-0.718851	0.683755	0.592295	8733	TRUE
LDLR_11080820+	test	LDLR_nc	-0.38052	1.14364	-0.332727	-0.0296057	0.324809	0.36967	0.826101	0.63033	1	143.744	352.272	35.8448	100.765	4.748	140.498	230.237	-5.94158	1.94124	1.18413	8728	TRUE
LDLR_11080847+	test	LDLR_nc	-0.581053	1.17946	-0.492645	-0.0430649	0.327773	0.311132	0.757246	0.688868	1	70.9533	68.4667	17.069	170.961	30.3872	70.2488	70.6773	-1.14615	1.97935	-1.2625	8701	TRUE
LDLR_11080865-	test	LDLR_nc	-0.426111	0.637084	-0.668846	-0.0947874	0.311948	0.251797	0.672037	0.748203	1	428.269	896.693	426.724	151.714	571.659	289.459	236.662	-0.648546	-0.558348	0.638078	8683	TRUE
LDLR_11080885-	test	LDLR_nc	0.643456	0.292762	2.19788	0.464254	0.291843	0.986021	1	0.0139788	0.133076	1493.55	1392.52	946.475	1148.05	2332.22	1572.56	1540.98	0.743582	0.73187	0.424349	8663	TRUE
LDLR_11080921+	test	LDLR_nc	0.0583126	0.420978	0.138517	0.0235044	0.263468	0.555084	0.987422	0.444916	1	789.178	941.97	924.285	452.878	513.733	933.547	968.065	-0.873386	0.0143693	1.09429	8627	TRUE
LDLR_11080922+	test	LDLR_nc	0.881088	0.422759	2.08414	0.506307	0.436282	0.981426	1	0.0185738	0.158126	965.394	377.671	662.276	989.538	1843.17	928.469	965.924	2.28396	0.486796	-0.0348102	8626	FALSE
LDLR_11080927+	test	LDLR_nc	0.612947	0.380201	1.61217	0.33098	0.334561	0.946537	1	0.0534627	0.306665	852.765	780.741	553.035	682.713	1482.33	787.125	813.86	0.924071	0.508448	0.253161	8621	TRUE
LDLR_11080930+	test	LDLR_nc	0.292137	0.426477	0.685002	0.116962	0.278874	0.753329	1	0.246671	0.778759	703.503	380.984	864.543	651.012	677.065	1030.88	614.679	0.82791	0.253596	-0.0827204	8618	TRUE
LDLR_11080984-	test	LDLR_nc	0.0424875	1.08118	0.0392974	0.00447548	0.321418	0.515673	0.961037	0.484327	1	87.4794	16.5645	69.1293	173.226	70.2704	95.6399	100.662	2.02064	0.462601	-0.777182	8564	TRUE
LDLR_11080985+	test	LDLR_nc	-0.775467	1.24262	-0.624057	-0.0520128	0.331019	0.266295	0.693365	0.733705	1	95.1234	266.137	21.3362	74.7248	4.748	121.031	85.6695	-5.53838	2.44979	0.194758	8563	TRUE
LDLR_11080990+	test	LDLR_nc	-1.46068	0.76199	-1.91693	-0.3007	0.488125	0.0276235	0.161487	0.972376	1	142.463	168.958	214.216	247.951	81.6656	52.475	95.3073	-1.03982	-2.00885	-1.37014	8558	FALSE
LDLR_11081021+	test	LDLR_nc	-0.106326	0.233567	-0.455225	-0.07266	0.194049	0.324474	0.773537	0.675526	1	2169.25	2256.09	2230.06	2265.52	1716.88	2009.28	2546.53	-0.393837	-0.150331	0.168617	8527	TRUE
LDLR_11081022-	test	LDLR_nc	-0.230907	0.255462	-0.903881	-0.150112	0.213734	0.183029	0.564812	0.816971	1	2358.87	3310.7	2356.37	1981.34	2070.13	1892.48	2555.09	-0.677155	-0.316135	0.366736	8526	TRUE
LDLR_11081026-	test	LDLR_nc	0.589512	0.182508	3.23007	0.520254	0.183633	0.999381	1	0.000618803	0.016804	5958.72	4125.67	5148.86	4954.48	8568.24	5847.57	6997.06	1.05419	0.183553	0.497929	8522	TRUE
LDLR_11081031-	test	LDLR_nc	0.405202	0.207547	1.95234	0.321796	0.198194	0.974551	1	0.025449	0.191433	2984.58	2994.87	2428.91	2266.65	3008.33	3382.94	3793.02	0.00646961	0.4778	0.742526	8517	TRUE
LDLR_11081060+	test	LDLR_nc	0.662527	0.740026	0.895275	0.119382	0.331696	0.81468	1	0.18532	0.660552	245.974	81.7183	373.811	114.352	294.376	443.498	164.914	1.83627	0.246016	0.524395	8488	TRUE
LDLR_11081079-	test	LDLR_nc	-1.7846	1.47088	-1.21328	-0.0824418	0.344893	0.112511	0.417662	0.887489	1	55.4872	24.2946	117.776	117.748	2.8488	4.23185	68.5356	-2.71635	-4.50478	-0.772082	8469	FALSE
LDLR_11081080+	test	LDLR_nc	-0.923473	1.35739	-0.680329	-0.0522171	0.33311	0.248148	0.66731	0.751852	1	70.2361	7.73011	221.043	48.6844	18.0424	110.028	18.2048	1.12514	-0.999914	-1.37133	8468	FALSE
LDLR_11081084+	test	LDLR_nc	0.952747	1.68113	0.56673	0.0366394	0.333457	0.714551	1	0.285449	0.836602	34.1086	22.086	39.2586	7.92536	101.607	30.4693	2.14174	2.15204	-0.355351	-1.50635	8464	FALSE
LDLR_11081090-	test	LDLR_nc	-0.7679	1.21972	-0.629571	-0.0534934	0.330891	0.264488	0.690864	0.735512	1	76.4471	13.2516	185.198	91.7077	15.1936	84.6371	70.6773	0.184297	-1.12053	-0.371173	8458	TRUE
LDLR_11081091-	test	LDLR_nc	-0.345672	0.249056	-1.38793	-0.239819	0.221998	0.0825799	0.344291	0.91742	1	1977.61	2135.72	2293.22	2225.89	1296.2	1994.05	1946.84	-0.719993	-0.201577	-0.193158	8457	TRUE
LDLR_11081094+	test	LDLR_nc	-0.384807	1.52621	-0.252132	-0.0172173	0.32943	0.400469	0.859542	0.599531	1	50.6152	151.289	10.2414	11.3219	13.2944	104.95	13.9213	-3.41329	3.23649	0.276143	8454	TRUE
LDLR_11081112+	test	LDLR_nc	0.391737	1.31255	0.298456	0.0248259	0.327439	0.617322	1	0.382678	0.96214	57.6777	57.4237	59.7414	32.8336	24.6896	159.118	12.8504	-1.18537	1.39838	-1.28853	8436	TRUE
LDLR_11081113+	test	LDLR_nc	-1.34409	1.00821	-1.33315	-0.13739	0.359589	0.0912416	0.367507	0.908758	1	72.7554	100.491	98.1466	116.616	41.7824	40.6258	41.7639	-1.24627	-1.25209	-1.45962	8435	FALSE
LDLR_11081130-	test	LDLR_nc	1.14811	1.23143	0.932334	0.0796724	0.339063	0.824418	1	0.175582	0.642017	75.954	85.0313	7.68104	48.6844	138.642	154.886	19.2756	0.698796	4.16648	-1.29304	8418	FALSE
LDLR_11081150+	test	LDLR_nc	-0.571146	0.335608	-1.70183	-0.344452	0.306516	0.044394	0.227877	0.955606	1	1184.78	1890.56	1135.94	1236.36	1136.67	1049.5	682.143	-0.733497	-0.114081	-0.857001	8398	TRUE
LDLR_11081151+	test	LDLR_nc	0.0472223	0.244713	0.19297	0.0310061	0.198344	0.576509	0.999578	0.423491	1	3161.3	4173.16	2551.81	2608.58	2698.76	3919.54	3024.13	-0.628653	0.618966	0.213183	8397	TRUE
LDLR_11081166-	test	LDLR_nc	3.44635	1.76534	1.95223	0.0938376	0.354033	0.974544	1	0.0254557	0.191433	26.2603	3.31291	0.853449	9.05756	39.8832	79.5588	23.5591	3.24478	5.44176	1.28798	8382	FALSE
LDLR_11081244-	test	LDLR_nc	-0.00775281	0.404025	-0.0191889	-0.00248578	0.258607	0.492345	0.943942	0.507655	1	623.55	489.206	593.147	794.8	472.901	683.021	711.057	-0.0488029	0.203221	-0.160414	8304	TRUE
LDLR_11081259+	test	LDLR_nc	-0.153567	0.284509	-0.539762	-0.0910354	0.222132	0.294681	0.73182	0.705319	1	1325.18	1477.56	1601.92	1111.81	1200.29	1437.14	1130.84	-0.2996	-0.156504	0.0244531	8289	TRUE
LDLR_11081294-	test	LDLR_nc	-0.0146026	0.264548	-0.0551982	-0.00846491	0.208013	0.47799	0.933617	0.52201	1	1688.5	1370.44	2125.09	1595.26	1583.93	1617.41	1839.75	0.208731	-0.39362	0.205598	8254	TRUE
LDLR_11081301-	test	LDLR_nc	0.307969	0.202917	1.51771	0.239178	0.187361	0.935456	1	0.0645442	0.345693	3765.98	3053.39	3731.28	3304.88	3925.65	5136.62	3427.85	0.362411	0.461045	0.0526928	8247	TRUE
LDLR_11081309-	test	LDLR_nc	0.973563	0.216739	4.49187	0.892207	0.222553	0.999996	1	3.53005e-06	0.000587998	3170.28	1939.15	2673.85	1773.02	4450.77	3802.74	4290.97	1.19821	0.507959	1.27462	8239	FALSE
LDLR_11081314-	test	LDLR_nc	-0.283551	0.199885	-1.41857	-0.219138	0.183304	0.078012	0.330892	0.921988	1	2553.94	3041.25	2653.37	2731.99	2439.52	2320.75	2162.08	-0.317948	-0.193159	-0.337388	8234	TRUE
LDLR_11081315-	test	LDLR_nc	-0.262279	0.227676	-1.15198	-0.187627	0.200539	0.124664	0.446951	0.875336	1	2975.25	3281.99	2390.51	4082.69	2732.95	2824.34	2574.37	-0.264023	0.240502	-0.665096	8233	TRUE
LDLR_11081316-	test	LDLR_nc	-0.270197	0.224287	-1.20469	-0.195373	0.199014	0.114161	0.42018	0.885839	1	2867.71	2601.74	3889.17	2930.12	2771.88	2809.1	2231.69	0.0913573	-0.469208	-0.392668	8232	TRUE
LDLR_11081319-	test	LDLR_nc	0.289801	0.154652	1.87389	0.248843	0.147827	0.969527	1	0.030473	0.21308	4871.48	4644.69	4093.99	4397.44	5461.15	5239.88	5356.49	0.233574	0.355948	0.284563	8229	TRUE
LDLR_11081324-	test	LDLR_nc	0.370618	0.246956	1.50075	0.262936	0.223717	0.933289	1	0.0667106	0.353984	3346.75	2135.72	3185.92	3427.15	2694.01	4475.61	4142.12	0.334895	0.490241	0.273286	8224	TRUE
LDLR_11081325-	test	LDLR_nc	0.26017	0.208215	1.24953	0.196565	0.187631	0.894264	1	0.105736	0.476146	4361.94	5064.33	3738.11	3089.76	5213.3	4313.95	4715.04	0.0418183	0.206651	0.609614	8223	TRUE
LDLR_11081326-	test	LDLR_nc	-0.152298	0.200494	-0.75961	-0.113454	0.175863	0.223744	0.63209	0.776256	1	3771.1	4493.4	4373.07	3051.26	3665.45	3515.82	3543.5	-0.293744	-0.314704	0.215704	8222	TRUE
LDLR_11081332-	test	LDLR_nc	-0.255159	0.206322	-1.2367	-0.191494	0.185806	0.108099	0.408335	0.891901	1	2934.93	2887.75	3511.94	3192.79	3104.24	2346.99	2587.22	0.10426	-0.581256	-0.303309	8216	TRUE
LDLR_11081333-	test	LDLR_nc	-0.553143	0.217854	-2.53906	-0.451254	0.216564	0.00555758	0.0513457	0.994442	1	2465.95	3270.94	2864.17	2692.36	1770.05	2352.06	1893.3	-0.885539	-0.284082	-0.507744	8215	TRUE
LDLR_11081337-	test	LDLR_nc	-0.31249	0.264832	-1.17995	-0.203644	0.227062	0.119009	0.431721	0.880991	1	2166.98	2560.88	2477.56	2181.74	1817.53	2608.51	1386.78	-0.494425	0.0742783	-0.653366	8211	TRUE
LDLR_11081343+	test	LDLR_nc	0.0148132	0.272034	0.0544537	0.010562	0.211616	0.521713	0.964999	0.478287	1	2219.75	2250.57	1928.79	2445.54	3121.33	1825.62	1745.52	0.471695	-0.0792691	-0.486263	8205	TRUE
LDLR_11081353-	test	LDLR_nc	0.0856586	0.227255	0.376927	0.0582344	0.189527	0.646886	1	0.353114	0.927402	2284.85	2311.3	1806.75	2533.85	2570.57	2330.9	2155.66	0.153316	0.367313	-0.233103	8195	TRUE
LDLR_11081358-	test	LDLR_nc	-0.0179207	0.220613	-0.0812313	-0.0119587	0.184554	0.467629	0.923832	0.532371	1	2471.72	2427.26	2340.16	2695.75	2955.15	2220.03	2195.28	0.283801	-0.0759922	-0.296162	8190	TRUE
LDLR_11081359-	test	LDLR_nc	-0.103298	0.298781	-0.345731	-0.0576807	0.225596	0.364772	0.819995	0.635228	1	1975.48	2230.69	2106.31	1803.59	2797.52	1613.18	1305.39	0.326528	-0.3846	-0.466083	8189	TRUE
LDLR_11081369-	test	LDLR_nc	0.394658	0.183286	2.15324	0.329154	0.177139	0.98435	1	0.0156498	0.1422	3781.48	2938.55	3552.05	3296.95	4522.94	4610.18	3734.12	0.621987	0.376077	0.179585	8179	TRUE
LDLR_11081370-	test	LDLR_nc	-0.584002	0.195304	-2.99023	-0.503472	0.196237	0.00139386	0.0178581	0.998606	1	3504.6	4767.27	3920.74	3962.68	2472.76	2724.47	3242.59	-0.946762	-0.524992	-0.289249	8178	TRUE
LDLR_11081371-	test	LDLR_nc	-0.0729442	0.190911	-0.382085	-0.0530199	0.166851	0.351199	0.80339	0.648801	1	3880.33	4629.23	3843.08	3472.44	3823.09	4202.23	3329.33	-0.275969	0.12886	-0.0606997	8177	TRUE
LDLR_11081376-	test	LDLR_nc	0.18136	0.167281	1.08416	0.148899	0.153657	0.860853	1	0.139147	0.563612	5216.35	4941.75	4885.99	4824.28	5290.22	4886.94	6439.13	0.098286	0.000280609	0.416478	8172	TRUE
LDLR_11081377-	test	LDLR_nc	-0.131022	0.158085	-0.828805	-0.10823	0.144962	0.203607	0.599923	0.796393	1	4523.76	4554.14	4959.39	4687.28	4367.21	4515.39	4085.36	-0.060454	-0.135284	-0.198242	8171	TRUE
LDLR_11081383-	test	LDLR_nc	-0.737504	0.229684	-3.21095	-0.630695	0.235327	0.000661481	0.0100007	0.999339	1	2903.01	4530.95	3165.44	3229.02	2125.2	1856.94	2571.16	-1.09185	-0.76916	-0.328564	8165	TRUE
LDLR_11081388-	test	LDLR_nc	0.686176	0.211196	3.249	0.595373	0.214936	0.999421	1	0.000579052	0.0162487	2983.97	1898.3	2212.14	2734.25	3323.6	4062.58	3625.96	0.807716	0.876657	0.407089	8160	TRUE
LDLR_11081403-	test	LDLR_nc	0.189257	0.297895	0.635314	0.109684	0.230639	0.737388	1	0.262612	0.805452	1092.6	993.872	856.862	1211.45	1071.15	1193.38	1226.14	0.107922	0.477447	0.0173825	8145	TRUE
LDLR_11081404-	test	LDLR_nc	0.0591696	0.379696	0.155834	0.0268141	0.252548	0.561918	0.992669	0.438082	1	1350.03	1773.51	757.009	1436.75	873.632	1289.87	1969.33	-1.02067	0.768056	0.454618	8144	TRUE
LDLR_11081447-	test	LDLR_nc	0.370392	0.308006	1.20255	0.219753	0.256196	0.885424	1	0.114576	0.502202	1778.94	1523.94	1239.21	1886.24	2784.23	1889.1	1335.37	0.869045	0.607881	-0.497952	8101	TRUE
LDLR_11081448-	test	LDLR_nc	0.692064	0.367583	1.88274	0.412147	0.352263	0.970132	1	0.0298677	0.210767	1579.35	1042.46	620.457	1951.9	1577.29	2011.82	2248.82	0.596981	1.69549	0.204192	8100	TRUE
LDLR_11081449-	test	LDLR_nc	0.147925	0.298775	0.495105	0.0845097	0.228015	0.689737	1	0.310263	0.870578	1504.52	949.7	1599.36	1733.39	1489.92	1814.62	1440.32	0.649143	0.182062	-0.267039	8099	TRUE
LDLR_11081453+	test	LDLR_nc	-0.256328	0.219937	-1.16546	-0.186679	0.195083	0.121917	0.439815	0.878083	1	2606.2	3373.64	2727.62	2422.9	2578.16	2466.32	2091.41	-0.387832	-0.145225	-0.212165	8095	TRUE
LDLR_11081454+	test	LDLR_nc	-0.0558975	0.310005	-0.180311	-0.0296929	0.228644	0.428454	0.886967	0.571546	1	1998.23	2623.82	1816.99	1666.59	2151.79	1191.69	2532.6	-0.28601	-0.608127	0.603427	8094	TRUE
LDLR_11081455+	test	LDLR_nc	-0.0897177	0.329734	-0.272091	-0.0455061	0.237141	0.392776	0.850252	0.607224	1	1458.93	1455.47	1038.65	2020.97	1475.68	1002.1	1764.79	0.0198792	-0.0516242	-0.195444	8093	TRUE
LDLR_11081470-	test	LDLR_nc	-0.208006	0.171002	-1.21639	-0.168695	0.157543	0.111917	0.416488	0.888083	1	4440.78	5186.91	4189.58	4927.31	4156.4	4439.21	3785.52	-0.319472	0.0834795	-0.38022	8078	TRUE
LDLR_11081471-	test	LDLR_nc	-0.603326	0.217063	-2.7795	-0.503869	0.21839	0.00272212	0.0298515	0.997278	1	3589.09	5541.39	3534.13	3949.09	3021.63	2490.87	3060.54	-0.874705	-0.504535	-0.367628	8077	TRUE
LDLR_11081494-	test	LDLR_nc	0.230185	0.26572	0.866268	0.146642	0.219184	0.806829	1	0.193171	0.675778	1576.83	1472.03	1270.79	1607.72	1396.86	1676.66	2029.3	-0.0755702	0.399596	0.335781	8054	TRUE
LDLR_11081495-	test	LDLR_nc	0.999701	0.470317	2.12559	0.537027	0.503257	0.983231	1	0.0167687	0.147678	710.848	194.357	674.224	545.718	853.69	794.742	1181.17	2.12929	0.236934	1.11257	8053	FALSE
LDLR_11081510-	test	LDLR_nc	-0.107011	0.232517	-0.460226	-0.0725011	0.193442	0.322677	0.771696	0.677323	1	3373.02	4207.39	3220.06	3073.91	4132.66	3144.27	2472.64	-0.0258496	-0.0343538	-0.31391	8038	TRUE
LDLR_11081513-	test	LDLR_nc	-0.508666	0.188236	-2.70227	-0.434056	0.186818	0.00344338	0.0354782	0.996557	1	3466.59	4212.91	4175.07	3856.25	3289.41	2554.35	2762.84	-0.356891	-0.708627	-0.480899	8035	TRUE
LDLR_11081514-	test	LDLR_nc	-0.524371	0.216753	-2.41921	-0.424864	0.214048	0.00777719	0.0657409	0.992223	1	3284.41	4770.58	3702.26	3183.73	2284.74	2892.89	2926.68	-1.06181	-0.355783	-0.121411	8034	TRUE
LDLR_11081522-	test	LDLR_nc	-0.700887	0.270412	-2.59193	-0.547873	0.276167	0.004772	0.0456803	0.995228	1	2573.62	4204.08	2845.4	2539.51	1807.09	1526.01	2566.87	-1.21767	-0.898431	0.0154542	8026	TRUE
LDLR_11081533-	test	LDLR_nc	-0.421108	0.204918	-2.05501	-0.336593	0.196941	0.0199391	0.128362	0.980061	1	3998.02	5086.41	5234.2	3439.61	3619.87	3532.75	3124.8	-0.490595	-0.567044	-0.13844	8015	TRUE
LDLR_11081538-	test	LDLR_nc	-0.410511	0.26676	-1.53888	-0.278671	0.240804	0.0619171	0.284644	0.938083	1	2316.48	2109.22	2683.24	3158.82	1410.16	2079.53	2492.98	-0.580514	-0.367562	-0.341392	8010	TRUE
LDLR_11081544-	test	LDLR_nc	-0.201638	0.2733	-0.737789	-0.123094	0.220218	0.230321	0.641021	0.769679	1	1907.84	1728.23	2467.32	1937.18	1314.25	2232.73	1786.21	-0.394799	-0.144077	-0.116998	8004	TRUE
LDLR_11081554+	test	LDLR_nc	-0.547535	0.184853	-2.962	-0.475233	0.184864	0.00152823	0.0191009	0.998472	1	3314.17	4122.36	4168.24	3550.56	2774.73	2845.5	2481.2	-0.570953	-0.550597	-0.516832	7994	TRUE
LDLR_11081562-	test	LDLR_nc	-0.547891	0.248808	-2.20206	-0.419119	0.244257	0.0138304	0.0999159	0.98617	1	2241.52	3181.49	2525.35	2299.49	1588.68	1609.8	2278.81	-1.00142	-0.649282	-0.0130264	7986	TRUE
LDLR_11081568-	test	LDLR_nc	-0.766809	0.40219	-1.90659	-0.426255	0.388022	0.0282871	0.164761	0.971713	1	1290.25	1081.11	1246.04	2574.61	524.179	1262.79	1093.36	-1.04297	0.0192491	-1.23483	7980	TRUE
LDLR_11081571-	test	LDLR_nc	-0.422425	0.180864	-2.33559	-0.355368	0.176317	0.00975637	0.07772	0.990244	1	3976.84	5194.64	4119.6	4383.86	3639.82	3506.51	3073.39	-0.513039	-0.232405	-0.512228	7977	TRUE
LDLR_11081572+	test	LDLR_nc	-0.542603	0.189948	-2.85659	-0.4643	0.18965	0.00214112	0.0249728	0.997859	1	4812.91	5994.15	6161.05	5009.96	4801.18	3453.19	3530.65	-0.320108	-0.835061	-0.504743	7976	TRUE
LDLR_11081584-	test	LDLR_nc	-0.70259	0.218998	-3.20821	-0.603945	0.223362	0.000667827	0.0100515	0.999332	1	2056.61	2454.86	2684.95	2532.72	1557.34	1732.52	1424.26	-0.656217	-0.631727	-0.830036	7964	TRUE
LDLR_11081588-	test	LDLR_nc	-0.692377	0.207308	-3.33985	-0.602825	0.211019	0.000419122	0.0070899	0.999581	1	3003.7	3361.5	4111.92	3701.14	1890.65	2586.51	2438.37	-0.829885	-0.668598	-0.601853	7960	TRUE
LDLR_11081599-	test	LDLR_nc	0.144317	0.296993	0.485927	0.0828311	0.227051	0.68649	1	0.31351	0.874588	1975.51	1209.21	1915.99	2505.55	1599.13	2301.28	2322.71	0.402927	0.26422	-0.109268	7949	TRUE
LDLR_11081604-	test	LDLR_nc	0.608678	0.389648	1.56212	0.315638	0.334983	0.940871	1	0.0591294	0.327985	940.984	1120.87	687.026	421.176	1184.15	1064.73	1150.11	0.0791696	0.631312	1.44711	7944	TRUE
LDLR_11081608-	test	LDLR_nc	-0.987127	0.297968	-3.31287	-0.824245	0.314182	0.000461725	0.0076302	0.999538	1	1781.73	3086.52	2496.34	1555.64	1372.17	1254.32	974.491	-1.16894	-0.992334	-0.674231	7940	FALSE
LDLR_11081630-	test	LDLR_nc	0.363742	1.10421	0.329413	0.031856	0.324108	0.629078	1	0.370922	0.945238	161.092	2.2086	334.552	84.9146	178.525	208.207	156.347	5.80609	-0.681603	0.872973	7918	TRUE
LDLR_11081635+	test	LDLR_nc	1.00749	0.307941	3.27169	0.83714	0.325943	0.999465	1	0.000534525	0.0152992	933.743	543.317	646.061	663.466	1175.6	1292.41	1257.2	1.11211	0.999205	0.921094	7913	FALSE
LDLR_11081651-	test	LDLR_nc	-0.516172	0.296149	-1.74295	-0.340389	0.274647	0.0406713	0.213909	0.959329	1	1453.14	1392.52	2046.57	1706.22	878.38	1311.87	1408.19	-0.664181	-0.641184	-0.276778	7897	TRUE
LDLR_11081652-	test	LDLR_nc	-0.392861	0.454384	-0.864601	-0.147009	0.295322	0.193629	0.584557	0.806371	1	921.114	1521.73	746.768	875.186	362.747	790.51	1241.14	-2.06565	0.082018	0.503515	7896	TRUE
LDLR_11081653-	test	LDLR_nc	0.206187	0.240393	0.857709	0.139626	0.203529	0.804474	1	0.195526	0.680326	1784.29	1597.92	1877.59	1492.23	1788.1	2137.93	1805.48	0.162129	0.187243	0.274747	7895	TRUE
LDLR_11081673+	test	LDLR_nc	-0.683411	0.319221	-2.14087	-0.46579	0.318389	0.0161423	0.110904	0.983858	1	1222.47	1650.93	1891.24	991.802	923.96	972.48	927.372	-0.83669	-0.958874	-0.0968029	7875	TRUE
LDLR_11081674-	test	LDLR_nc	0.681439	0.228003	2.98873	0.573825	0.232159	0.998599	1	0.00140071	0.0288841	2819.9	2273.76	2508.29	1692.63	4059.54	3134.96	3191.19	0.835958	0.321629	0.914427	7874	TRUE
LDLR_11081674+	test	LDLR_nc	0.317374	0.311231	1.01974	0.182446	0.249779	0.846073	1	0.153927	0.597933	1272.46	895.589	1030.97	1467.32	1532.65	1118.9	1577.39	0.774454	0.117977	0.104283	7874	TRUE
LDLR_11081689-	test	LDLR_nc	0.04243	0.246301	0.172269	0.0272702	0.199074	0.568387	0.995631	0.431613	1	2785.18	2903.21	2409.29	2928.99	2635.14	3787.51	2062.49	-0.139719	0.652426	-0.505805	7859	TRUE
LDLR_11081693+	test	LDLR_nc	-0.171752	0.276054	-0.622168	-0.10408	0.219407	0.266916	0.693963	0.733084	1	1770.11	1443.32	1788.83	2403.65	1359.83	1910.26	1732.67	-0.0859097	0.0947017	-0.472	7855	TRUE
LDLR_11081694+	test	LDLR_nc	-0.515558	0.624444	-0.825628	-0.120431	0.31916	0.204508	0.601585	0.795492	1	530.962	340.125	681.905	858.203	99.708	454.501	761.388	-1.76012	-0.584232	-0.172475	7854	TRUE
LDLR_11081710+	test	LDLR_nc	-0.0495413	0.292044	-0.169637	-0.0267722	0.221126	0.432648	0.891408	0.567352	1	1630.1	1639.89	1694.1	1638.29	1623.82	1080.82	2101.04	-0.0142013	-0.647912	0.358726	7838	TRUE
LDLR_11081711+	test	LDLR_nc	-0.00300243	0.274554	-0.0109357	-0.00743154	0.212684	0.495637	0.946936	0.504363	1	2052.21	2684.56	2014.99	1466.19	2053.03	2390.15	1709.11	-0.386762	0.246215	0.221029	7837	TRUE
LDLR_11081712+	test	LDLR_nc	-0.115462	0.305279	-0.378217	-0.0633149	0.228817	0.352635	0.805228	0.647365	1	1912.86	2955.11	1391.12	1629.23	1597.23	2151.47	1765.86	-0.887229	0.628711	0.116116	7836	TRUE
LDLR_11081713+	test	LDLR_nc	-0.358212	0.274829	-1.3034	-0.229769	0.237896	0.0962191	0.381544	0.903781	1	2303.4	2356.58	2633.74	2793.12	1242.08	2501.87	2328.07	-0.923392	-0.0740777	-0.262643	7835	TRUE
LDLR_11081719+	test	LDLR_nc	0.303307	0.37523	0.808322	0.142434	0.268664	0.790547	1	0.209453	0.71199	1079.93	1158.41	753.595	985.009	1762.46	1084.2	727.12	0.605012	0.524187	-0.437425	7829	TRUE
LDLR_11081722+	test	LDLR_nc	-0.201205	0.230923	-0.871307	-0.139598	0.197696	0.191793	0.581146	0.808207	1	2846.96	3285.3	3518.77	2336.85	3074.8	2290.28	2587.22	-0.0955	-0.619328	0.146778	7826	TRUE
LDLR_11081723+	test	LDLR_nc	0.123912	0.27867	0.444656	0.0752841	0.217889	0.671716	1	0.328284	0.896237	2087.66	2503.45	1280.17	2212.31	1904.9	2444.32	2182.43	-0.394025	0.932557	-0.0196075	7825	TRUE
LDLR_11081724+	test	LDLR_nc	0.260073	0.264443	0.983476	0.169648	0.221645	0.837313	1	0.162687	0.614952	1285.64	1192.65	1116.31	1197.86	1284.81	1410.05	1504.57	0.1073	0.336742	0.328645	7824	TRUE
LDLR_11081762-	test	LDLR_nc	0.166157	0.256121	0.648746	0.10698	0.209265	0.741749	1	0.258251	0.798897	2640.83	2584.07	2550.96	2321	3704.39	1909.41	2753.2	0.519423	-0.417721	0.246268	7786	TRUE
LDLR_11081765-	test	LDLR_nc	0.0544519	0.250453	0.217414	0.0356012	0.201529	0.586057	1	0.413943	0.991942	1737.87	1813.26	1468.79	1835.29	1469.98	1954.27	1889.01	-0.302606	0.411762	0.0416041	7783	TRUE
LDLR_11081772+	test	LDLR_nc	0.17608	0.254687	0.691359	0.113745	0.209152	0.75533	1	0.24467	0.775176	2039.27	1663.08	2216.41	1860.2	1716.88	2099.85	2669.68	0.0459023	-0.0779029	0.520975	7776	TRUE
LDLR_11081786+	test	LDLR_nc	0.698738	0.253776	2.75337	0.566018	0.259269	0.997051	1	0.00294928	0.0474473	2024.06	1235.71	1681.29	1701.69	2265.74	3086.71	2143.88	0.87411	0.876109	0.333082	7762	TRUE
LDLR_11081799+	test	LDLR_nc	0.428902	0.229105	1.87208	0.325625	0.217136	0.969402	1	0.0305979	0.213708	2468.78	2065.04	1921.11	2316.47	3440.4	2744.78	2298.08	0.736124	0.514523	-0.0114911	7749	TRUE
LDLR_11081804+	test	LDLR_nc	0.548667	0.235506	2.32973	0.429284	0.232577	0.99009	1	0.00991013	0.107477	3211.97	2192.04	2574	3047.87	2846.9	4906.41	3675.22	0.376967	0.930389	0.26995	7744	TRUE
LDLR_11081809+	test	LDLR_nc	-1.53559	0.335006	-4.58377	-1.38996	0.350018	2.28337e-06	0.000108562	0.999998	1	929.189	1627.74	1431.23	1116.34	403.58	582.303	454.048	-2.00926	-1.29595	-1.29598	7739	FALSE
LDLR_11081812+	test	LDLR_nc	-0.753266	0.386522	-1.94883	-0.43792	0.377416	0.025658	0.154088	0.974342	1	746.798	916.571	879.052	1029.16	693.208	633.932	348.032	-0.402452	-0.470988	-1.56144	7736	TRUE
LDLR_11081817-	test	LDLR_nc	-0.380663	1.09876	-0.34645	-0.0320073	0.324024	0.364502	0.819543	0.635498	1	95.4813	15.4602	116.922	192.473	37.0344	78.7125	133.859	1.20832	-0.564961	-0.520685	7731	TRUE
LDLR_11081852+	test	LDLR_nc	-1.06431	1.43722	-0.740537	-0.0535975	0.334658	0.229487	0.640068	0.770513	1	50.6594	33.1291	10.2414	164.168	30.3872	60.0923	8.56695	-0.120825	2.44217	-4.10973	7696	FALSE
LDLR_11081856+	test	LDLR_nc	-0.130085	0.228328	-0.569727	-0.0896663	0.192019	0.284432	0.719297	0.715568	1	2562.91	2423.94	2772	2850.87	2524.04	2937.75	1890.08	0.0583532	0.0837556	-0.592693	7692	TRUE
LDLR_11081865+	test	LDLR_nc	0.102902	0.749113	0.137365	0.0181868	0.30759	0.554629	0.986931	0.445371	1	356.827	245.155	174.957	615.914	85.464	785.432	240.945	-1.5094	2.1601	-1.35039	7683	TRUE
LDLR_11081866-	test	LDLR_nc	-0.60377	0.344499	-1.7526	-0.361056	0.318055	0.039835	0.210659	0.960165	1	768.508	1010.44	999.388	780.082	622.937	672.018	540.789	-0.696932	-0.571843	-0.527744	7682	TRUE
LDLR_11081870+	test	LDLR_nc	-0.415066	1.3033	-0.318473	-0.0253515	0.327375	0.375063	0.831917	0.624937	1	47.8555	29.8162	108.388	26.0405	27.5384	46.5504	49.26	-0.110783	-1.20193	0.894289	7678	TRUE
LDLR_11081906-	test	LDLR_nc	-0.490437	1.51823	-0.323033	-0.0223508	0.329851	0.373335	0.830659	0.626665	1	32.9436	20.9817	42.6724	52.0809	9.496	23.6984	49.26	-1.06647	-0.822307	-0.0787844	7642	TRUE
LDLR_11081911-	test	LDLR_nc	0.415565	0.248392	1.67302	0.299652	0.229881	0.952839	1	0.0471613	0.281688	2433.28	1796.7	2764.32	1682.44	2839.3	3007.15	2483.34	0.659893	0.121432	0.561452	7637	TRUE
LDLR_11081925-	test	LDLR_nc	0.790787	0.42936	1.84178	0.410661	0.405372	0.967246	1	0.0327537	0.222996	957.244	403.07	471.104	1225.03	1033.16	1428.67	1168.32	1.35579	1.59851	-0.0683323	7623	TRUE
LDLR_11081942+	test	LDLR_nc	-2.97573	1.90532	-1.5618	-0.0713556	0.345624	0.0591672	0.276261	0.940833	1	35.9808	125.89	66.569	1.13219	7.5968	16.9274	0	-3.88364	-1.91419	-1.09234	7606	FALSE
LDLR_11081955-	test	LDLR_nc	0.135595	0.246648	0.54975	0.0898173	0.202551	0.708755	1	0.291245	0.844411	1712.9	1412.4	1899.78	1581.68	1921.99	1705.44	1749.8	0.444179	-0.155602	0.145648	7593	TRUE
LDLR_11081974-	test	LDLR_nc	0.207645	1.18076	0.175858	0.0164106	0.324283	0.569797	0.996623	0.430203	1	109.048	12.1473	37.5517	253.612	85.464	31.3157	233.449	2.71733	-0.25456	-0.119021	7574	TRUE
LDLR_11081982+	test	LDLR_nc	-1.27742	0.362454	-3.52436	-1.07158	0.389041	0.000212257	0.00420723	0.999788	1	1090.52	1339.52	2020.97	1302.02	522.28	932.7	467.97	-1.35714	-1.11473	-1.4743	7566	FALSE
LDLR_11081982-	test	LDLR_nc	0.111952	0.282952	0.395657	0.0670353	0.219217	0.653821	1	0.346179	0.919186	2104.92	1252.28	2638.86	2177.21	2042.59	2358.84	2157.8	0.705398	-0.161777	-0.012913	7566	TRUE
LDLR_11081983-	test	LDLR_nc	0.904185	0.223751	4.04104	0.81091	0.230275	0.999973	1	2.66071e-05	0.00210748	3036.92	1872.9	2455.37	1985.87	4267.5	3068.94	4483.73	1.18769	0.321682	1.17452	7565	FALSE
LDLR_11081986+	test	LDLR_nc	-1.44473	0.607106	-2.37969	-0.70775	0.812008	0.00866351	0.071445	0.991336	1	397.043	827.122	319.19	606.856	182.323	94.7935	367.308	-2.17545	-1.74093	-0.722817	7562	FALSE
LDLR_11081998-	test	LDLR_nc	-1.09008	1.52089	-0.716737	-0.0491782	0.334614	0.236768	0.649635	0.763232	1	47.6433	15.4602	174.104	5.66097	11.3952	44.0113	36.4095	-0.409203	-1.95985	2.4896	7550	FALSE
LDLR_11082047-	test	LDLR_nc	-0.50772	1.07234	-0.47347	-0.0449525	0.325423	0.317939	0.766255	0.682061	1	103.84	32.0248	288.466	45.2878	87.3632	48.2431	122.079	1.4199	-2.5554	1.41088	7501	TRUE
LDLR_11082054+	test	LDLR_nc	-0.660428	0.638548	-1.03427	-0.153055	0.335533	0.150506	0.502236	0.849494	1	336.109	601.845	166.422	473.257	140.541	408.797	235.591	-2.09057	1.29142	-1.00327	7494	TRUE
LDLR_11082055+	test	LDLR_nc	0.148364	0.207686	0.714366	0.109456	0.180407	0.762499	1	0.237501	0.763634	2522.28	2512.29	2492.92	2169.28	2883.93	2720.24	2347.34	0.198963	0.125844	0.11376	7493	TRUE
LDLR_11082058-	test	LDLR_nc	0.936083	1.39269	0.67214	0.0515962	0.333448	0.749253	1	0.250747	0.78453	40.2349	18.7731	12.8017	50.9487	70.2704	29.623	57.8269	1.84976	1.14977	0.179387	7490	FALSE
LDLR_11082067+	test	LDLR_nc	0.609671	0.574738	1.06078	0.169511	0.33274	0.855605	1	0.144395	0.576572	309.47	311.413	121.19	301.164	395.033	384.252	339.465	0.342167	1.65668	0.172178	7481	TRUE
LDLR_11082072-	test	LDLR_nc	-1.17614	1.35521	-0.867866	-0.0663087	0.33704	0.192734	0.583155	0.807266	1	51.9201	57.4237	115.216	44.1556	75.968	9.31008	10.7087	0.397704	-3.49468	-1.94732	7476	FALSE
LDLR_11082093-	test	LDLR_nc	0.624375	0.622715	1.00266	0.151952	0.332492	0.841989	1	0.158011	0.60576	230.546	111.534	237.259	193.605	311.469	248.833	276.284	1.47334	0.0684348	0.510815	7455	TRUE
LDLR_11082118+	test	LDLR_nc	0.266936	0.198113	1.34739	0.207311	0.180996	0.911073	1	0.0889268	0.426689	4023.19	3449.84	4321.01	3167.88	4044.35	3999.95	5120.89	0.229315	-0.111361	0.692705	7430	TRUE
LDLR_11082119+	test	LDLR_nc	-0.206821	0.248491	-0.832305	-0.137092	0.20811	0.202618	0.598536	0.797382	1	2177.61	1699.52	2702.02	2606.31	2138.5	1861.17	2073.2	0.331296	-0.537587	-0.330007	7429	TRUE
LDLR_11082123+	test	LDLR_nc	-0.4565	0.346873	-1.31604	-0.248352	0.285809	0.0940799	0.375454	0.90592	1	1362.32	1396.94	1717.99	1620.17	1463.33	614.465	1373.92	0.0669393	-1.48181	-0.237683	7425	TRUE
LDLR_11082124+	test	LDLR_nc	0.592959	0.294955	2.01034	0.412872	0.286656	0.977802	1	0.0221976	0.177978	2039.46	1399.15	1864.79	1603.19	3134.63	2740.55	1466.02	1.16317	0.555208	-0.128955	7424	TRUE
LDLR_11082125+	test	LDLR_nc	-0.43504	0.251225	-1.73168	-0.312477	0.233931	0.0416655	0.217411	0.958335	1	2250.84	2231.79	3248.23	2301.75	1537.4	2236.11	1983.25	-0.537418	-0.538459	-0.214765	7423	TRUE
LDLR_11082135+	test	LDLR_nc	0.302206	0.240638	1.25585	0.21235	0.212356	0.895415	1	0.104585	0.472	2830.29	2936.34	2351.25	2302.88	3994.02	2368.99	2996.29	0.443692	0.0108398	0.379591	7413	TRUE
LDLR_11082136+	test	LDLR_nc	-0.563667	0.207706	-2.71377	-0.472489	0.207628	0.00332607	0.0348458	0.996674	1	2486.4	2990.45	3261.88	2669.71	1938.13	1921.26	2178.15	-0.625433	-0.763342	-0.293462	7412	TRUE
LDLR_11082140+	test	LDLR_nc	-0.342953	0.238905	-1.43552	-0.243008	0.214942	0.075569	0.323595	0.924431	1	2524.78	2049.58	3470.12	2966.35	2149.89	2259.81	2282.02	0.068901	-0.618563	-0.37823	7408	TRUE
LDLR_11082143+	test	LDLR_nc	-0.2221	0.219873	-1.01013	-0.159896	0.19243	0.156216	0.512873	0.843784	1	3327.74	3090.94	4147.76	3531.31	2657.93	3900.08	2675.03	-0.217667	-0.0888083	-0.400519	7405	TRUE
LDLR_11082149-	test	LDLR_nc	0.0339953	0.18309	0.185675	0.0263906	0.160973	0.57365	0.997874	0.42635	1	4458.61	4970.46	4612.04	3637.74	4306.43	4985.12	4243.85	-0.206842	0.112202	0.222275	7399	TRUE
LDLR_11082171-	test	LDLR_nc	-0.48156	0.246879	-1.95059	-0.35793	0.236035	0.0255527	0.153843	0.974447	1	2369.54	2333.39	2813.82	3163.35	2136.6	2346.14	1468.16	-0.127054	-0.262139	-1.10692	7377	TRUE
LDLR_11082179-	test	LDLR_nc	-0.12123	0.310612	-0.390293	-0.0655902	0.231234	0.34816	0.799762	0.65184	1	1288.93	1689.58	1104.36	1240.89	1328.49	1459.99	919.876	-0.346647	0.402426	-0.431452	7369	TRUE
LDLR_11082182-	test	LDLR_nc	0.796617	0.427076	1.86528	0.417219	0.406692	0.968929	1	0.0310712	0.215339	870.88	1025.9	456.595	418.912	858.438	964.016	1479.94	-0.256825	1.07648	1.81836	7366	TRUE
LDLR_11082247+	test	LDLR_nc	-2.23298	1.44057	-1.55007	-0.104041	0.354598	0.0605618	0.280758	0.939438	1	69.0666	128.099	114.362	103.03	0	62.6314	10.7087	-7.01233	-0.858358	-3.15134	7301	FALSE
LDLR_11082248-	test	LDLR_nc	-1.11315	1.63094	-0.682523	-0.0435325	0.334493	0.247454	0.666357	0.752546	1	48.9794	98.2829	46.9397	56.6097	0	15.2347	78.1734	-6.63347	-1.56214	0.458704	7300	FALSE
LDLR_11082248+	test	LDLR_nc	0.183275	1.1761	0.155833	0.0145828	0.324063	0.561918	0.992669	0.438082	1	64.1573	71.7796	17.069	91.7077	80.716	89.7153	34.2678	0.167083	2.32783	-1.39434	7300	TRUE
LDLR_11082249-	test	LDLR_nc	0.819239	0.776853	1.05456	0.137499	0.343714	0.854187	1	0.145813	0.580402	223.234	316.935	122.897	43.0234	339.957	327.545	184.189	0.100858	1.40696	2.07266	7299	TRUE
LDLR_11082267+	test	LDLR_nc	0.558804	1.17784	0.474431	0.0430685	0.327701	0.682404	1	0.317596	0.881389	105.672	185.523	58.888	11.3219	16.1432	150.654	209.89	-3.44364	1.34045	4.09719	7281	TRUE
LDLR_11082316+	test	LDLR_nc	0.766096	0.92905	0.824601	0.0912789	0.333141	0.795201	1	0.204799	0.701503	111.537	109.326	27.3104	110.955	119.65	202.283	98.5199	0.129051	2.84408	-0.169862	7232	TRUE
LDLR_11082317+	test	LDLR_nc	0.398831	1.03765	0.384361	0.0388244	0.323296	0.649645	1	0.350355	0.923978	90.4438	136.933	62.3018	33.9658	78.8168	49.9359	178.835	-0.789208	-0.313563	2.36266	7231	TRUE
LDLR_11082334-	test	LDLR_nc	-0.84209	1.91125	-0.440596	-0.0244407	0.333143	0.329753	0.7786	0.670247	1	17.7032	20.9817	28.1638	19.2473	8.5464	9.31008	20.3465	-1.20328	-1.50012	0.0762701	7214	TRUE
LDLR_11082384+	test	LDLR_nc	-0.814185	0.599582	-1.35792	-0.223086	0.370029	0.0872443	0.35658	0.912756	1	586.72	1139.64	188.612	925.003	655.224	231.906	394.08	-0.797583	0.296694	-1.22887	7164	TRUE
LDLR_11082394-	test	LDLR_nc	0.834245	1.49312	0.558727	0.0406184	0.332345	0.711826	1	0.288174	0.839759	61.6798	94.97	37.5517	0	52.228	101.564	82.4569	-0.850398	1.41166	6.38296	7154	TRUE
LDLR_11082397-	test	LDLR_nc	-0.497111	0.76561	-0.6493	-0.081321	0.320052	0.258072	0.680787	0.741928	1	186.976	223.069	165.569	269.462	66.472	110.875	289.135	-1.73158	-0.574238	0.101295	7151	TRUE
LDLR_11082427+	test	LDLR_nc	-0.374474	0.195555	-1.91493	-0.299731	0.186135	0.0277509	0.162033	0.972249	1	2905.57	3273.15	3159.47	3429.42	2879.19	2394.38	2333.42	-0.184959	-0.399882	-0.555318	7121	TRUE
LDLR_11082436+	test	LDLR_nc	0.293433	0.176867	1.65907	0.240898	0.166387	0.951449	1	0.0485513	0.288186	6725.15	6083.6	4764.8	7261.89	7963.34	6720.18	7508.93	0.388393	0.495996	0.0482551	7112	TRUE
LDLR_11082441-	test	LDLR_nc	0.724066	0.1661	4.35923	0.669891	0.168385	0.999993	1	6.52603e-06	0.000943954	6435.58	4554.14	4125.57	5839.86	8066.85	8296.97	7616.02	0.824688	1.00782	0.383046	7107	TRUE
LDLR_11082450-	test	LDLR_nc	-0.0314933	0.29218	-0.107787	-0.0174449	0.22083	0.457082	0.915353	0.542918	1	1272.3	1478.66	1348.45	1031.43	1104.38	1200.15	1471.37	-0.420718	-0.16795	0.512101	7098	TRUE
LDLR_11082468-	test	LDLR_nc	7.09824	1.71494	4.13905	6.18115	1.81254	0.999983	1	1.7437e-05	0.0016636	46.6523	0	0.853449	1.13219	67.4216	138.805	68.5356	6.09638	6.23706	5.02734	7080	FALSE
LDLR_11082474+	test	LDLR_nc	0.103627	0.97329	0.106471	0.0119096	0.318375	0.542396	0.981195	0.457604	1	153.363	11.043	264.569	167.565	201.315	145.576	129.575	4.07034	-0.857441	-0.368423	7074	TRUE
LDLR_11082484-	test	LDLR_nc	1.96745	1.89738	1.03693	0.0546873	0.339542	0.850116	1	0.149884	0.589509	22.5188	3.31291	2.56035	21.5117	6.6472	42.3185	57.8269	0.826271	3.6049	1.3858	7064	FALSE
LDLR_11082489-	test	LDLR_nc	1.17861	1.94991	0.604443	0.0333805	0.334733	0.727225	1	0.272775	0.820121	18.7173	4.41721	9.38794	20.3795	49.3792	7.61734	20.3465	3.21721	-0.269595	-0.00222806	7059	FALSE
LDLR_11082490+	test	LDLR_nc	1.24304	1.65086	0.752969	0.0484484	0.33576	0.774266	1	0.225734	0.742585	30.0553	15.4602	5.12069	32.8336	69.3208	48.2431	8.56695	2.09497	3.00816	-1.82233	7058	FALSE
LDLR_11082490-	test	LDLR_nc	0.483251	1.05692	0.457224	0.0453873	0.325028	0.676245	1	0.323755	0.890156	79.1817	19.8774	90.4656	87.179	98.7584	69.4024	108.158	2.25649	-0.377604	0.307908	7058	TRUE
LDLR_11082528-	test	LDLR_nc	-0.293838	0.256337	-1.1463	-0.197533	0.220726	0.125836	0.449761	0.874164	1	1783.76	1599.03	2266.76	2039.08	1340.83	1746.06	1730.52	-0.253891	-0.376336	-0.236585	7020	TRUE
LDLR_11082531-	test	LDLR_nc	0.840571	0.389029	2.16069	0.524818	0.403464	0.98464	1	0.0153597	0.140725	1323.79	988.35	420.75	1429.96	1717.83	1966.97	1396.41	0.79687	2.22224	-0.0342265	7017	TRUE
LDLR_11082541-	test	LDLR_nc	1.13641	0.4372	2.59928	0.77944	0.496064	0.995329	1	0.00467093	0.0646739	641.058	367.733	293.586	535.528	1245.87	770.197	613.608	1.75767	1.38841	0.196013	7007	FALSE
LDLR_11082542-	test	LDLR_nc	0.638832	0.319368	2.0003	0.426813	0.311721	0.977266	1	0.0227338	0.179335	1846.61	848.104	2051.69	1422.04	2208.77	2684.69	1837.61	1.37988	0.387775	0.369644	7006	TRUE
LDLR_11082553-	test	LDLR_nc	0.648117	0.32204	2.01254	0.43128	0.315077	0.977918	1	0.0220815	0.177433	1149.29	975.099	950.742	752.909	967.642	1578.48	1652.35	-0.0110633	0.730809	1.13293	6995	TRUE
LDLR_11082558+	test	LDLR_nc	-0.156708	0.256402	-0.611181	-0.101244	0.20884	0.27054	0.69962	0.72946	1	3153.09	4173.16	3729.57	2078.71	2902.93	3383.79	2667.53	-0.52348	-0.14033	0.359666	6990	TRUE
LDLR_11082562-	test	LDLR_nc	1.60499	0.395086	4.06239	1.40689	0.420417	0.999976	1	2.42864e-05	0.00201389	1234.15	802.828	263.716	755.174	1429.15	2137.93	1970.4	0.831206	3.01438	1.38243	6986	FALSE
LDLR_11082616-	test	LDLR_nc	-0.390745	0.200749	-1.94643	-0.312061	0.191491	0.0258015	0.154731	0.974199	1	3365.65	4238.31	3540.11	3707.94	2744.34	3504.82	2510.12	-0.626843	-0.0144473	-0.562677	6932	TRUE
LDLR_11082626-	test	LDLR_nc	0.688277	0.332388	2.0707	0.456591	0.329896	0.980807	1	0.0191934	0.16186	1343.9	1296.45	815.897	963.497	1483.27	1182.38	2290.59	0.194079	0.534687	1.2485	6922	TRUE
LDLR_11082659-	test	LDLR_nc	0.00220501	0.196744	0.0112075	0.00221602	0.169843	0.504471	0.951582	0.495529	1	3320.36	2918.67	3469.27	3565.28	3768.01	2915.75	3285.43	0.368381	-0.250687	-0.117901	6889	TRUE
LDLR_11082660-	test	LDLR_nc	0.144201	0.259645	0.555377	0.0918999	0.209758	0.710682	1	0.289318	0.841552	1777.42	1769.09	1433.79	1862.46	2213.52	1901.79	1481.01	0.323168	0.407277	-0.330427	6888	TRUE
LDLR_11082661-	test	LDLR_nc	0.27596	0.279527	0.987238	0.171792	0.230655	0.838237	1	0.161763	0.613405	2881.07	2550.94	3587.9	1672.25	3159.32	3864.53	2435.16	0.308477	0.107125	0.541952	6887	TRUE
LDLR_11082666-	test	LDLR_nc	0.0586137	0.229451	0.255452	0.0406721	0.190278	0.600813	1	0.399187	0.980241	2888.3	2770.69	2609.85	3115.8	2745.29	3805.28	2295.94	-0.0132824	0.543865	-0.44035	6882	TRUE
LDLR_11082667-	test	LDLR_nc	-0.382372	0.246378	-1.55197	-0.270989	0.224277	0.0603345	0.280118	0.939665	1	2097.57	2882.23	2310.29	1941.71	1670.35	1692.74	2110.68	-0.786675	-0.448482	0.12032	6881	TRUE
LDLR_11082674-	test	LDLR_nc	-0.147795	0.272424	-0.542516	-0.0900485	0.216146	0.293731	0.731395	0.706269	1	1196.41	1314.12	1267.37	1195.6	1060.7	1223.01	1125.48	-0.308814	-0.0513669	-0.087112	6874	TRUE
LDLR_11082675-	test	LDLR_nc	0.0632368	0.279389	0.226339	0.0381651	0.215817	0.589531	1	0.410469	0.988586	2514.21	2862.35	2066.2	2442.14	3327.4	1593.72	2779.98	0.217123	-0.374378	0.186852	6873	TRUE
LDLR_11082675+	test	LDLR_nc	-0.528379	0.214416	-2.46427	-0.431806	0.212174	0.00686464	0.0601223	0.993135	1	4052.73	5264.21	4881.73	4261.58	3220.09	4264.86	2502.62	-0.70894	-0.19485	-0.767711	6873	TRUE
LDLR_11082683-	test	LDLR_nc	-0.132062	1.83052	-0.0721445	-0.0037877	0.331089	0.471243	0.926748	0.528757	1	30.4905	3.31291	68.2759	23.7761	5.6976	3.38548	78.1734	0.634984	-3.98155	1.67607	6865	TRUE
LDLR_11082692-	test	LDLR_nc	-0.958577	2.00758	-0.47748	-0.0251065	0.333754	0.31651	0.76474	0.68349	1	20.6215	2.2086	4.26724	75.857	16.1432	14.3883	11.7796	2.41762	1.54671	-2.58834	6856	FALSE
LDLR_11082693-	test	LDLR_nc	-0.0237804	0.628504	-0.0378365	-0.00448984	0.296729	0.484909	0.938917	0.515091	1	257.097	236.321	346.5	195.87	175.676	402.872	187.402	-0.425732	0.216886	-0.063426	6855	TRUE
LDLR_11082728+	test	LDLR_nc	0.523487	0.240517	2.17651	0.404574	0.235097	0.985241	1	0.0147586	0.137417	2625.94	1749.21	2644.84	2054.93	3566.7	3245.83	2458.71	1.02746	0.295308	0.258698	6820	TRUE
LDLR_11082740-	test	LDLR_nc	-0.490418	0.263039	-1.86443	-0.354175	0.249504	0.0311304	0.176859	0.96887	1	2437.79	3750.21	2387.1	2434.22	1943.83	2551.81	1604.16	-0.947711	0.096224	-0.601333	6808	TRUE
LDLR_11082743+	test	LDLR_nc	-0.304584	0.407578	-0.747302	-0.128145	0.276104	0.227441	0.637216	0.772559	1	1103.49	897.798	1416.72	1349.58	489.993	925.93	1551.69	-0.872292	-0.613046	0.201194	6805	TRUE
LDLR_11082752-	test	LDLR_nc	0.481528	0.206489	2.33198	0.39406	0.202368	0.990149	1	0.00985099	0.107381	3601.44	2664.68	3735.54	2593.86	4572.32	3851.83	4136.77	0.778739	0.0442148	0.673197	6796	TRUE
LDLR_11082769+	test	LDLR_nc	0.284816	0.169739	1.67796	0.236946	0.160193	0.953323	1	0.0466773	0.279849	4153.02	3651.93	3551.2	4021.55	4177.29	5029.13	4466.59	0.193859	0.501884	0.151386	6779	TRUE
LDLR_11082773-	test	LDLR_nc	0.0262957	0.266881	0.0985297	0.0173584	0.209255	0.539244	0.979206	0.460756	1	1625.09	1788.97	1766.64	1275.98	1724.47	1818.85	1377.14	-0.0529429	0.0419965	0.10998	6775	TRUE
LDLR_11082773+	test	LDLR_nc	0.814497	0.219939	3.70329	0.721696	0.225864	0.999894	1	0.000106411	0.00533183	2253.46	1406.88	1578.03	1898.69	2891.53	2782.87	2913.83	1.03881	0.818055	0.61765	6775	TRUE
LDLR_11082782-	test	LDLR_nc	0.0514495	0.262337	0.19612	0.032769	0.207448	0.577742	1	0.422258	0.999397	2252.31	1649.83	2904.29	2082.11	2490.8	2486.64	1900.79	0.593999	-0.223904	-0.131376	6766	TRUE
LDLR_11082787+	test	LDLR_nc	-0.834231	0.2341	-3.56356	-0.727901	0.241364	0.00018293	0.00371863	0.999817	1	2130.17	2674.62	2914.53	2630.09	1627.61	1234.85	1748.73	-0.716228	-1.23825	-0.588528	6761	TRUE
LDLR_11082803+	test	LDLR_nc	0.27321	0.212247	1.28722	0.205075	0.191383	0.900992	1	0.0990081	0.455712	2706.95	2798.3	2084.12	2463.66	2729.15	2838.73	3308.98	-0.0360868	0.445621	0.425439	6745	TRUE
LDLR_11082805-	test	LDLR_nc	-0.00870125	0.242884	-0.0358248	-0.00516907	0.196954	0.485711	0.939707	0.514289	1	2229.91	1953.51	2250.54	2508.94	2698.76	2223.42	1749.8	0.466025	-0.0174883	-0.519641	6743	TRUE
LDLR_11082806-	test	LDLR_nc	-0.66012	0.527435	-1.25157	-0.214809	0.345714	0.105364	0.401457	0.894636	1	656.902	1391.42	344.793	684.978	371.293	379.174	781.734	-1.90308	0.13675	0.190361	6742	TRUE
LDLR_11082810-	test	LDLR_nc	-0.0637905	0.295539	-0.215845	-0.0356184	0.222876	0.414554	0.875201	0.585446	1	1851.89	1674.12	2214.7	1797.92	1311.4	2600.9	1528.13	-0.352062	0.231802	-0.234424	6738	TRUE
LDLR_11082817+	test	LDLR_nc	0.0140466	0.207809	0.0675936	0.0105312	0.176851	0.526945	0.969046	0.473055	1	2571.19	2846.89	2600.46	2230.42	2613.3	2756.63	2382.68	-0.12347	0.0841081	0.0952284	6731	TRUE
LDLR_11082818-	test	LDLR_nc	-0.225548	0.315103	-0.715792	-0.123354	0.240491	0.23706	0.650166	0.76294	1	1801.4	1703.94	1793.95	2333.45	1239.23	1251.78	2497.27	-0.459114	-0.518807	0.0978428	6730	TRUE
LDLR_11082820+	test	LDLR_nc	-0.483139	0.218917	-2.20696	-0.383754	0.213282	0.0136586	0.0990212	0.986341	1	2743.6	2889.96	3168	3560.75	2638.94	1856.09	2386.97	-0.131044	-0.770984	-0.576804	6728	TRUE
LDLR_11082831-	test	LDLR_nc	0.210833	0.183735	1.14749	0.167719	0.167304	0.874409	1	0.125591	0.533173	3247.08	2666.89	3135.57	3221.09	3485.98	3449.81	3508.17	0.386279	0.137746	0.12313	6717	TRUE
LDLR_11082846-	test	LDLR_nc	0.617861	0.35579	1.73659	0.361947	0.327218	0.95877	1	0.0412298	0.25768	1525.21	1808.85	854.302	940.854	1202.19	2431.62	1895.44	-0.588999	1.50801	1.00972	6702	TRUE
LDLR_11082846+	test	LDLR_nc	0.776822	0.247326	3.14089	0.656008	0.254922	0.999158	1	0.000842184	0.0208161	2259.31	1320.75	1967.2	1691.5	3157.42	3107.03	2268.1	1.25676	0.659123	0.422966	6702	TRUE
LDLR_11082855-	test	LDLR_nc	-0.0522545	0.354838	-0.147263	-0.023624	0.244695	0.441462	0.899343	0.558538	1	1083.38	800.619	1076.2	1432.23	1097.74	740.574	1353.58	0.454858	-0.538621	-0.0814224	6693	TRUE
LDLR_11082897+	test	LDLR_nc	0.862448	0.246222	3.50272	0.74772	0.254854	0.99977	1	0.000230266	0.00871792	2582.59	2283.7	1603.63	1587.34	4103.22	2760.01	3089.46	0.845106	0.782958	0.960303	6651	TRUE
LDLR_11082905+	test	LDLR_nc	0.930352	0.189743	4.90323	0.867599	0.193601	1	1	4.7136e-07	0.000146644	4441.11	2757.44	3191.9	3186	4561.88	6539.91	6308.49	0.72609	1.03462	0.985326	6643	FALSE
LDLR_11082906+	test	LDLR_nc	0.196134	0.237488	0.825872	0.134703	0.201274	0.795562	1	0.204438	0.70077	4076.42	3802.11	3208.97	4372.53	4574.22	2914.05	5553.53	0.266661	-0.139036	0.344864	6642	TRUE
LDLR_11082912-	test	LDLR_nc	0.000232428	0.178829	0.00129972	0.000652972	0.157907	0.500519	0.94824	0.499481	1	5104.05	5179.18	5695.06	4437.07	5872.32	5004.59	4437.68	0.181176	-0.186425	0.000198395	6636	TRUE
LDLR_11082922+	test	LDLR_nc	0.0652743	0.229028	0.285005	0.0460022	0.190186	0.61218	1	0.38782	0.968498	2744.66	2587.38	2059.37	3403.38	2730.1	2760.01	2930.97	0.0774325	0.422294	-0.215521	6626	TRUE
LDLR_11082935-	test	LDLR_nc	-0.0933669	0.261293	-0.357327	-0.0572988	0.208066	0.360424	0.814069	0.639576	1	2678.12	3158.3	2961.47	2178.34	3397.67	2534.03	1846.18	0.105363	-0.224794	-0.23857	6613	TRUE
LDLR_11082938-	test	LDLR_nc	0.135587	0.259215	0.523069	0.0867875	0.209077	0.699537	1	0.300463	0.856139	2407.37	3041.25	1968.05	1868.12	3038.72	2180.25	2335.56	-0.00119965	0.147654	0.322029	6610	TRUE
LDLR_11082945-	test	LDLR_nc	0.810082	0.407564	1.98762	0.461694	0.405741	0.976573	1	0.023427	0.1819	1003.32	894.485	401.121	883.112	862.237	1134.98	1821.55	-0.0529127	1.49824	1.04366	6603	TRUE
LDLR_11082951+	test	LDLR_nc	0.765426	0.26608	2.87667	0.622641	0.274827	0.997991	1	0.00200946	0.0369158	1624.49	1383.69	964.397	1248.81	2103.36	1734.21	2275.6	0.60382	0.845919	0.865169	6597	TRUE
LDLR_11082970+	test	LDLR_nc	0.165383	0.284267	0.581788	0.0989222	0.222874	0.719645	1	0.280355	0.831363	2323.45	3000.39	1927.94	1639.42	2995.99	2570.43	1797.99	-0.00211725	0.414761	0.133123	6578	TRUE
LDLR_11082971+	test	LDLR_nc	0.732858	0.21553	3.40026	0.639367	0.220294	0.999663	1	0.000336611	0.0113614	2809.38	2289.22	2330.77	1688.1	3752.82	3160.35	3572.42	0.712874	0.439115	1.08105	6577	TRUE
LDLR_11082993+	test	LDLR_nc	0.242111	0.254798	0.950208	0.160595	0.21466	0.828997	1	0.171003	0.632195	2402.21	2042.96	2021.82	2539.51	2466.11	3430.34	1912.57	0.271456	0.762404	-0.408851	6555	TRUE
LDLR_11082994+	test	LDLR_nc	0.49775	0.202081	2.46312	0.41338	0.199274	0.993113	1	0.00688662	0.0835915	4456.56	2998.18	4779.31	3281.1	5138.28	5241.57	5238.69	0.776999	0.13317	0.674863	6554	TRUE
LDLR_11082995+	test	LDLR_nc	0.642946	0.178632	3.59927	0.577415	0.180611	0.99984	1	0.000159553	0.00705703	4363.91	2915.36	3887.46	3388.66	4901.83	5385.46	5629.56	0.749448	0.470138	0.732138	6553	TRUE
LDLR_11083010+	test	LDLR_nc	0.468789	0.265794	1.76373	0.330144	0.248294	0.961111	1	0.0388888	0.24713	2637.41	1628.85	1997.92	2995.79	3195.4	2395.23	3574.56	0.971714	0.261543	0.254753	6538	TRUE
LDLR_11083019+	test	LDLR_nc	0.471242	0.295545	1.59448	0.317374	0.269357	0.944586	1	0.0554138	0.313697	2519.28	1721.61	1795.66	2811.24	3352.09	3660.55	1758.37	0.960896	1.02714	-0.676663	6529	TRUE
LDLR_11083028+	test	LDLR_nc	0.598101	0.276159	2.16578	0.438862	0.27246	0.984836	1	0.0151639	0.139377	1421.72	1018.17	1356.98	1009.92	1691.24	1960.19	1473.52	0.731542	0.530267	0.544576	6520	TRUE
LDLR_11083071+	test	LDLR_nc	-1.23784	1.15728	-1.06961	-0.0950785	0.343406	0.142397	0.485895	0.857603	1	204.16	140.246	394.293	329.469	3.7984	8.46371	354.458	-4.87952	-5.38437	0.105164	6477	FALSE
LDLR_11083082+	test	LDLR_nc	-0.46627	1.01957	-0.457319	-0.0451752	0.323856	0.323721	0.772901	0.676279	1	156.37	25.3989	192.879	328.336	20.8912	198.051	176.693	-0.27013	0.0379767	-0.890172	6466	TRUE
LDLR_11083088-	test	LDLR_nc	0.766616	0.230008	3.333	0.661963	0.236177	0.99957	1	0.000429577	0.0133645	4181.75	2023.08	3678.36	3555.09	4619.8	5342.29	5788.05	1.19088	0.538272	0.703034	6460	TRUE
LDLR_11083089-	test	LDLR_nc	0.711713	0.21856	3.25637	0.612914	0.223078	0.999436	1	0.000564225	0.0160211	3908.16	2211.92	3811.5	2837.28	4305.48	5131.55	5078.06	0.960562	0.428936	0.839545	6459	TRUE
LDLR_11083155-	test	LDLR_nc	0.0436058	1.35195	0.032254	0.00324754	0.326649	0.512865	0.958743	0.487135	1	67.9864	7.73011	11.0948	182.283	64.5728	39.7794	102.803	2.90902	1.75345	-0.820222	6393	TRUE
LDLR_11083156-	test	LDLR_nc	0.299333	0.706029	0.423968	0.0568266	0.309324	0.664205	1	0.335795	0.906073	194.302	139.142	192.026	190.209	343.755	115.953	182.048	1.29868	-0.722869	-0.0629283	6392	TRUE
LDLR_11083202-	test	LDLR_nc	-0.680003	1.41133	-0.481817	-0.0357674	0.330457	0.314968	0.763208	0.685032	1	54.1388	79.5097	99	22.6439	10.4456	107.489	7.49608	-2.81437	0.117549	-1.4766	6346	TRUE
LDLR_11083205-	test	LDLR_nc	0.859241	0.222082	3.86903	0.766745	0.228392	0.999945	1	5.46346e-05	0.00329905	2634.83	1950.2	1861.37	1782.07	4188.68	2892.89	3065.9	1.10248	0.635872	0.782413	6343	TRUE
LDLR_11083206-	test	LDLR_nc	0.685143	0.427086	1.60423	0.32792	0.364225	0.945668	1	0.054332	0.309532	946.293	343.438	1086.44	738.191	1483.27	864.991	1139.4	2.10744	-0.328512	0.625527	6342	TRUE
LDLR_11083237-	test	LDLR_nc	-0.729839	1.24291	-0.587202	-0.048933	0.330318	0.278534	0.710029	0.721466	1	113.158	198.774	36.6983	190.209	0.9496	110.028	145.638	-6.67905	1.55835	-0.382887	6311	TRUE
LDLR_11083238-	test	LDLR_nc	-1.20749	1.35903	-0.888494	-0.0675396	0.337517	0.187138	0.572127	0.812862	1	68.044	134.725	6.82759	146.053	17.0928	96.4863	10.7087	-2.9072	3.63856	-3.65069	6310	FALSE
LDLR_11083252-	test	LDLR_nc	0.252738	0.235487	1.07326	0.177316	0.2046	0.858422	1	0.141578	0.569922	3207.96	3169.35	2963.17	2645.94	3941.79	4150.6	2365.55	0.314576	0.486038	-0.16154	6296	TRUE
LDLR_11083255+	test	LDLR_nc	-0.647039	0.697922	-0.927092	-0.127387	0.331002	0.176939	0.552908	0.823061	1	246.811	366.628	412.216	126.806	105.406	173.506	299.843	-1.78867	-1.24362	1.23506	6293	TRUE
LDLR_11083258-	test	LDLR_nc	-0.276352	0.306443	-0.901805	-0.157575	0.242403	0.18358	0.565723	0.81642	1	2185.47	3308.49	2224.09	1662.06	2382.55	2250.5	1306.46	-0.473499	0.0170243	-0.347075	6290	TRUE
LDLR_11083261-	test	LDLR_nc	-0.337664	1.38885	-0.243126	-0.018071	0.327903	0.403954	0.862705	0.596046	1	61.2896	7.73011	49.5	148.317	70.2704	6.77097	85.6695	3.02923	-2.70012	-0.784787	6287	TRUE
LDLR_11083265-	test	LDLR_nc	-0.940976	2.02371	-0.464976	-0.0241881	0.333709	0.320974	0.769812	0.679026	1	44.2614	0	145.086	30.5692	16.1432	75.327	0	4.09956	-0.936555	-4.98045	6283	FALSE
LDLR_11083299+	test	LDLR_nc	1.64678	1.67147	0.98523	0.0607342	0.339424	0.837744	1	0.162256	0.613988	30.9455	16.5645	10.2414	18.1151	19.9416	115.106	5.35434	0.253706	3.36856	-1.5889	6249	FALSE
LDLR_11083304+	test	LDLR_nc	1.75018	1.57547	1.11089	0.072003	0.342204	0.866693	1	0.133307	0.549628	56.2561	7.73011	64.0086	4.52878	10.4456	9.31008	237.733	0.39072	-2.65658	5.43229	6244	FALSE
LDLR_11083308+	test	LDLR_nc	-1.31789	0.973535	-1.35372	-0.144815	0.362439	0.0879134	0.358335	0.912087	1	253.12	376.567	617.897	95.1043	280.132	151.5	5.35434	-0.425485	-2.02089	-3.91879	6240	FALSE
LDLR_11083344+	test	LDLR_nc	-0.610604	0.896664	-0.680973	-0.0758187	0.32637	0.247944	0.667104	0.752056	1	116.335	170.063	166.422	86.0468	160.482	49.9359	66.3939	-0.0831471	-1.71674	-0.369174	6204	TRUE
LDLR_11083345-	test	LDLR_nc	2.71535	1.51289	1.79481	0.111383	0.359757	0.963658	1	0.0363417	0.23759	32.4445	11.043	4.26724	10.1897	82.6152	37.2403	47.1182	2.79557	2.85997	2.10441	6203	FALSE
LDLR_11083388+	test	LDLR_nc	0.49091	1.46006	0.336227	0.025403	0.329528	0.63165	1	0.36835	0.943353	52.7113	27.6075	15.3621	88.3112	145.289	34.7012	4.28348	2.35435	1.12562	-4.07928	6160	TRUE
LDLR_11083398-	test	LDLR_nc	-0.108991	1.03083	-0.105731	-0.00969955	0.320158	0.457898	0.916075	0.542102	1	194.08	131.412	50.3535	424.573	9.496	291.152	261.292	-3.65712	2.50818	-0.698233	6150	TRUE
LDLR_11083403+	test	LDLR_nc	0.288915	0.208321	1.38688	0.219964	0.189834	0.917261	1	0.0827393	0.407486	2579.23	2357.68	2352.96	2247.41	3173.56	2934.37	2392.32	0.428575	0.318452	0.0901113	6145	TRUE
LDLR_11083406-	test	LDLR_nc	0.417998	0.24035	1.73912	0.308222	0.224526	0.958994	1	0.0410064	0.256824	3908.74	2775.11	4619.72	2618.77	5308.26	3868.76	4205.3	0.935446	-0.255873	0.683115	6142	TRUE
LDLR_11083407-	test	LDLR_nc	-0.463389	0.186751	-2.48132	-0.390932	0.183533	0.00654483	0.0579957	0.993455	1	3619.88	4148.86	3721.04	4754.08	3317.9	3079.1	2757.49	-0.322358	-0.273117	-0.785594	6141	TRUE
LDLR_11083428+	test	LDLR_nc	1.17091	1.58298	0.739685	0.0497718	0.335393	0.770254	1	0.229746	0.748889	29.5942	17.6688	19.6293	16.9829	11.3952	38.0867	72.8191	-0.590851	0.921981	2.03737	6120	FALSE
LDLR_11083445-	test	LDLR_nc	0.81592	2.26461	0.360292	0.0179064	0.333885	0.640686	1	0.359314	0.931776	20.213	1.1043	14.5086	28.3049	33.236	44.0113	0	4.0241	1.53722	-4.87307	6103	TRUE
LDLR_11083446-	test	LDLR_nc	-0.864152	1.30425	-0.662565	-0.0528755	0.332374	0.253805	0.674753	0.746195	1	59.0278	100.491	46.0862	83.7824	12.3448	103.257	10.7087	-2.92701	1.14677	-2.85619	6102	TRUE
LDLR_11083466+	test	LDLR_nc	0.36111	0.158183	2.28285	0.313215	0.153583	0.98878	1	0.0112195	0.116013	6501.08	6203.97	5171.9	5671.16	6696.58	6892.84	8305.66	0.110215	0.414335	0.55037	6082	TRUE
LDLR_11083467+	test	LDLR_nc	0.592479	0.18006	3.29046	0.52522	0.181206	0.9995	1	0.000500121	0.0147873	3815.97	3156.1	2876.12	3078.44	4235.21	5299.13	4201.02	0.424178	0.8814	0.448416	6081	TRUE
LDLR_11083468-	test	LDLR_nc	-0.326452	1.07484	-0.303721	-0.0324705	0.323421	0.38067	0.837343	0.61933	1	133.368	80.614	8.53449	357.773	113.002	116.799	126.363	0.482174	3.62703	-1.49413	6080	TRUE
LDLR_11083474-	test	LDLR_nc	-0.120943	0.278083	-0.434917	-0.0720141	0.217321	0.331811	0.780114	0.668189	1	1316.38	1198.17	1589.12	1330.33	1086.34	1315.26	1385.7	-0.141228	-0.272692	0.0587936	6074	TRUE
LDLR_11083475+	test	LDLR_nc	0.701784	0.179699	3.90532	0.636689	0.182365	0.999953	1	4.70507e-05	0.00299264	3534.04	2448.24	2624.35	2976.54	4558.08	4415.52	4117.49	0.89641	0.750396	0.467995	6073	TRUE
LDLR_11083479-	test	LDLR_nc	-1.06338	1.34601	-0.790025	-0.0609014	0.335255	0.214757	0.618948	0.785243	1	72.6735	134.725	151.914	10.1897	9.496	118.492	13.9213	-3.69277	-0.355806	0.415195	6069	FALSE
LDLR_11083504-	test	LDLR_nc	-0.445701	0.354393	-1.25765	-0.23442	0.285743	0.10426	0.399161	0.89574	1	1241.95	1521.73	1739.33	1042.75	720.746	916.619	1523.85	-1.07709	-0.923392	0.546886	6044	TRUE
LDLR_11083512-	test	LDLR_nc	-0.28663	0.512128	-0.559685	-0.0878965	0.291499	0.287847	0.723821	0.712153	1	612.062	1106.51	387.466	525.338	533.675	312.311	809.577	-1.05059	-0.310193	0.622959	6036	TRUE
LDLR_11083513-	test	LDLR_nc	0.527609	0.505706	1.04331	0.177202	0.320699	0.851598	1	0.148402	0.587034	553.934	451.66	525.724	380.417	270.636	695.717	991.624	-0.736752	0.403524	1.37988	6035	TRUE
LDLR_11083541+	test	LDLR_nc	0.779185	0.387849	2.00899	0.464139	0.386664	0.977731	1	0.0222691	0.178133	1279.36	961.847	426.724	1428.83	1582.03	1421.9	1829.04	0.717313	1.73408	0.356035	6007	TRUE
LDLR_11083542+	test	LDLR_nc	1.20789	0.33248	3.63296	1.02943	0.353317	0.99986	1	0.000140094	0.00642589	1399.63	560.985	1020.72	940.854	2600	1769.76	1458.52	2.21046	0.793363	0.631923	6006	FALSE
LDLR_11083577+	test	LDLR_nc	-1.85645	1.29261	-1.43621	-0.111712	0.355288	0.0754717	0.323429	0.924528	1	72.221	215.339	5.12069	122.277	15.1936	39.7794	39.6221	-3.7398	2.73607	-1.60157	5971	FALSE
LDLR_11083593+	test	LDLR_nc	0.713334	1.71329	0.416354	0.0267914	0.332118	0.661424	1	0.338576	0.910097	23.4661	26.5032	11.9483	14.7185	14.244	27.9302	44.9765	-0.851361	1.15982	1.54843	5955	TRUE
LDLR_11083596+	test	LDLR_nc	2.48595	1.30895	1.8992	0.142633	0.375296	0.971231	1	0.0287693	0.205439	54.8744	11.043	17.069	21.5117	72.1696	189.587	16.063	2.60305	3.39886	-0.399801	5952	FALSE
LDLR_11083610-	test	LDLR_nc	-0.165977	1.58536	-0.104693	-0.00652335	0.32936	0.45831	0.916299	0.54169	1	56.1891	4.41721	123.75	49.8166	146.238	9.31008	3.21261	4.76446	-3.59691	-3.59251	5938	TRUE
LDLR_11083617+	test	LDLR_nc	0.230594	0.470643	0.489956	0.0802561	0.281593	0.687918	1	0.312082	0.872648	746.501	853.625	398.561	804.99	757.781	414.722	1241.14	-0.17161	0.0572037	0.62399	5931	TRUE
LDLR_11083628-	test	LDLR_nc	-0.390069	1.07068	-0.364319	-0.0343658	0.323597	0.35781	0.811267	0.64219	1	159.719	3.31291	195.44	346.451	138.642	137.112	140.284	5.01692	-0.508248	-1.29822	5920	TRUE
LDLR_11083629-	test	LDLR_nc	-1.65976	0.513749	-3.23068	-1.29684	0.583546	0.000617473	0.00951201	0.999383	1	597.614	1377.06	846.621	520.809	138.642	413.875	315.906	-3.30284	-1.03074	-0.719467	5919	FALSE
LDLR_11083631+	test	LDLR_nc	-0.870817	0.293023	-2.97184	-0.70173	0.307346	0.00148013	0.0186462	0.99852	1	2231.14	2113.63	3830.28	2743.31	2145.15	1216.23	1389.99	0.02134	-1.65422	-0.980332	5917	TRUE
LDLR_11083661-	test	LDLR_nc	0.970383	1.738	0.558333	0.0349203	0.333604	0.711691	1	0.288309	0.839981	28.1146	5.52151	11.9483	39.6268	9.496	87.1762	14.9922	0.686561	2.76763	-1.34507	5887	FALSE
LDLR_11083672-	test	LDLR_nc	-0.5807	1.00165	-0.579746	-0.0587222	0.326142	0.281043	0.714008	0.718957	1	290.014	543.317	110.948	394.004	2.8488	437.574	260.221	-7.14389	1.96999	-0.596594	5876	TRUE
LDLR_11083673-	test	LDLR_nc	-0.52819	0.436233	-1.2108	-0.220552	0.317821	0.112986	0.418712	0.887014	1	629.242	797.306	761.276	678.184	654.274	622.082	274.142	-0.284843	-0.290891	-1.30362	5875	TRUE
LDLR_11083676+	test	LDLR_nc	-0.417092	0.18351	-2.27285	-0.348499	0.178376	0.0115176	0.0876596	0.988482	1	4884.49	6086.91	4898.8	5813.82	3403.37	4488.3	4689.33	-0.838562	-0.12623	-0.310043	5872	TRUE
LDLR_11083677-	test	LDLR_nc	-0.154153	0.316501	-0.487056	-0.0820879	0.235326	0.313109	0.760507	0.686891	1	1433.98	1499.64	1842.6	1191.07	1858.37	1173.07	1043.03	0.309231	-0.651004	-0.191309	5871	TRUE
LDLR_11083678-	test	LDLR_nc	0.0864302	0.231748	0.372949	0.0594431	0.192294	0.645407	1	0.354593	0.928006	3207.31	3243.33	3266.15	2816.9	4383.35	2599.2	2920.26	0.434441	-0.329407	0.0519701	5870	TRUE
LDLR_11083683-	test	LDLR_nc	0.130163	0.733675	0.177412	0.023557	0.306881	0.570407	0.996819	0.429593	1	390.687	53.0065	559.862	504.959	237.4	289.459	697.136	2.14218	-0.949313	0.464488	5865	TRUE
LDLR_11083684-	test	LDLR_nc	-1.4288	0.677574	-2.1087	-0.425406	0.633163	0.0174853	0.117646	0.982515	1	530.219	882.337	842.354	609.121	37.984	240.369	588.978	-4.50201	-1.8049	-0.0484337	5864	FALSE
LDLR_11083687-	test	LDLR_nc	-1.96648	2.62423	-0.749353	-0.0277932	0.33649	0.226822	0.636731	0.773178	1	25.1787	0	90.4656	30.5692	0	0	31.0552	0	-6.51516	0.0220382	5861	FALSE
LDLR_11083695-	test	LDLR_nc	1.07015	0.457214	2.34059	0.656989	0.516112	0.990373	1	0.0096266	0.106104	691.439	199.879	449.767	682.713	902.12	909.002	986.27	2.16859	1.01349	0.530054	5853	FALSE
LDLR_11083723+	test	LDLR_nc	0.546395	0.372944	1.46508	0.289998	0.314827	0.928551	1	0.0714489	0.370205	973.705	720.005	609.362	1038.22	1530.75	767.658	1158.68	1.0871	0.332676	0.158223	5825	TRUE
LDLR_11083724+	test	LDLR_nc	0.732742	0.289099	2.53457	0.560242	0.297108	0.994371	1	0.00562921	0.0733026	1728.47	1569.21	912.337	1400.52	2263.85	1691.89	2494.05	0.528452	0.890274	0.832074	5824	TRUE
LDLR_11083743+	test	LDLR_nc	0.0472795	1.80579	0.0261822	0.00208831	0.330912	0.510444	0.956548	0.489556	1	20.1298	27.6075	20.4828	11.3219	21.8408	24.5447	14.9922	-0.324783	0.249847	0.376135	5805	TRUE
LDLR_11083752-	test	LDLR_nc	-2.41984	0.959542	-2.52187	-0.323828	0.587349	0.0058366	0.0532362	0.994163	1	158.204	501.353	119.483	186.812	107.305	33.8548	9.63782	-2.21361	-1.7894	-4.14202	5796	FALSE
LDLR_11083760-	test	LDLR_nc	-0.249003	0.44369	-0.561209	-0.0924876	0.277835	0.287328	0.723297	0.712672	1	854.405	1098.78	795.414	897.83	778.672	1232.32	337.324	-0.496277	0.630951	-1.40964	5788	TRUE
LDLR_11083779-	test	LDLR_nc	-0.320471	2.18122	-0.146923	-0.00702102	0.332817	0.441596	0.899343	0.558404	1	14.8534	15.4602	9.38794	24.9083	13.2944	25.3911	1.07087	-0.203535	1.34514	-3.64511	5769	TRUE
LDLR_11083784-	test	LDLR_nc	0.205853	2.06969	0.0994607	0.00578387	0.33233	0.539614	0.97938	0.460386	1	14.5026	16.5645	13.6552	10.1897	10.4456	21.1593	14.9922	-0.617872	0.5965	0.515187	5764	TRUE
LDLR_11083829+	test	LDLR_nc	-0.783785	0.253211	-3.09539	-0.65494	0.261461	0.000982779	0.0137215	0.999017	1	2529.52	3351.56	2906.85	3378.47	2538.28	1438.83	1620.22	-0.400842	-1.01405	-1.05971	5719	TRUE
LDLR_11083838-	test	LDLR_nc	-0.280824	0.228649	-1.22819	-0.200717	0.202637	0.109688	0.411684	0.890312	1	2201.36	2267.13	2693.48	2298.35	1800.44	2377.46	1796.92	-0.332353	-0.179984	-0.354902	5710	TRUE
LDLR_11083839-	test	LDLR_nc	0.263275	0.373438	0.705004	0.122933	0.263549	0.759596	1	0.240404	0.768122	1094.06	1066.76	1019.87	896.698	629.585	1697.82	1252.92	-0.75982	0.734732	0.482139	5709	TRUE
LDLR_11083852-	test	LDLR_nc	0.116917	0.285136	0.410041	0.0692035	0.220406	0.659112	1	0.340888	0.913173	1359.9	1299.76	1526.82	1083.51	1471.88	1173.07	1596.67	0.179281	-0.379956	0.558922	5696	TRUE
LDLR_11083877+	test	LDLR_nc	0.438019	0.22525	1.94459	0.337943	0.215039	0.974088	1	0.0259123	0.194051	2500.27	2071.67	1856.25	2429.69	3345.44	2438.39	2828.16	0.691136	0.393354	0.219011	5671	TRUE
LDLR_11083880+	test	LDLR_nc	0.113737	0.210994	0.539054	0.0829463	0.180997	0.705075	1	0.294925	0.848544	2113.55	2081.61	2073.88	1932.66	2183.13	2150.63	2254.18	0.0686663	0.0524005	0.221911	5668	TRUE
LDLR_11083888+	test	LDLR_nc	-0.259282	0.301471	-0.860057	-0.149154	0.238431	0.194879	0.586275	0.805121	1	1754.47	2416.21	1398.8	1929.26	2112.86	1475.22	1210.08	-0.193465	0.0766886	-0.672498	5660	TRUE
LDLR_11083901+	test	LDLR_nc	-0.0193964	0.237892	-0.0815344	-0.00030182	0.194361	0.467508	0.923832	0.532492	1	3358.49	2442.72	3157.76	4552.55	3415.71	3663.09	2937.39	0.483531	0.214097	-0.631966	5647	TRUE
LDLR_11083937+	test	LDLR_nc	0.21216	0.192611	1.1015	0.163817	0.173626	0.86466	1	0.13534	0.554177	3276.9	3124.07	2963.17	3018.43	2980.79	4054.12	3512.45	-0.0677084	0.452113	0.218612	5611	TRUE
LDLR_11083952-	test	LDLR_nc	-0.0191421	0.196532	-0.0973993	-0.0139144	0.169772	0.461205	0.918935	0.538795	1	4810.45	5669.49	4730.67	4129.11	3918.05	4732.06	5688.45	-0.532969	0.0004245	0.462109	5596	TRUE
LDLR_11083952+	test	LDLR_nc	-0.215651	0.210578	-1.02409	-0.159131	0.186054	0.152896	0.506503	0.847104	1	4413.06	5718.08	4536.08	3983.06	3878.17	3355.86	5027.73	-0.560036	-0.434652	0.335954	5596	TRUE
LDLR_11083958+	test	LDLR_nc	-0.075562	0.208018	-0.363247	-0.0544717	0.177893	0.35821	0.811492	0.64179	1	3721.28	4241.62	4147.76	3072.78	2964.65	3908.54	4005.05	-0.516608	-0.0856816	0.382168	5590	TRUE
LDLR_11083959+	test	LDLR_nc	0.355352	0.157954	2.24971	0.307672	0.153159	0.987766	1	0.0122336	0.122088	5873.18	5400.04	4462.68	5574.93	6519.95	6232.67	6994.91	0.271846	0.481848	0.327302	5589	TRUE
LDLR_11083996+	test	LDLR_nc	-0.147868	0.186261	-0.793877	-0.113921	0.166013	0.213634	0.617589	0.786366	1	4365.99	4873.28	4062.42	4849.19	4789.78	4198.84	3451.41	-0.0249297	0.0476431	-0.490437	5552	TRUE
LDLR_11084000+	test	LDLR_nc	-0.535204	0.18438	-2.90273	-0.462127	0.184015	0.00184965	0.0223002	0.99815	1	3990.82	4920.77	5011.45	4278.56	3351.14	3685.1	2769.27	-0.554096	-0.443422	-0.627439	5548	TRUE
LDLR_11084004-	test	LDLR_nc	-0.542072	0.267154	-2.02906	-0.393723	0.258529	0.0212261	0.133995	0.978774	1	2627.81	2671.31	3420.62	3281.1	1433.9	2073.61	2930.97	-0.89714	-0.721842	-0.16275	5544	TRUE
LDLR_11084013-	test	LDLR_nc	-0.142803	0.263393	-0.542168	-0.0891134	0.211474	0.293851	0.731395	0.706149	1	3661.88	4173.16	3374.54	3981.93	4236.16	1994.9	4212.8	0.0216141	-0.75808	0.0812918	5535	TRUE
LDLR_11084020+	test	LDLR_nc	-0.531609	0.243445	-2.18369	-0.405261	0.238011	0.0144925	0.10298	0.985508	1	2108.98	2419.53	2055.1	3030.88	1813.74	1907.72	1469.23	-0.415561	-0.107308	-1.04417	5528	TRUE
LDLR_11084024+	test	LDLR_nc	0.302326	0.258333	1.17029	0.204578	0.223067	0.879059	1	0.120941	0.519445	1848.59	1400.25	2095.22	1465.06	2057.78	2249.65	1810.84	0.555072	0.102556	0.305511	5524	TRUE
LDLR_11084025-	test	LDLR_nc	0.177498	0.235319	0.754286	0.121966	0.198735	0.774661	1	0.225339	0.741714	3941.23	3404.56	4282.61	3412.43	3700.59	5778.17	3073.39	0.120252	0.432037	-0.150922	5523	TRUE
LDLR_11084032-	test	LDLR_nc	-0.360676	0.186429	-1.93465	-0.294634	0.177854	0.0265164	0.157212	0.973484	1	4927.77	5082	6751.63	4818.62	3802.2	4555.17	4613.3	-0.418467	-0.567629	-0.0628066	5516	TRUE
LDLR_11084032+	test	LDLR_nc	-0.0947119	0.185242	-0.511289	-0.0724426	0.163566	0.304574	0.747132	0.695426	1	4840.17	4723.1	4817.72	5461.71	5452.6	3773.97	4823.19	0.20717	-0.352185	-0.179328	5516	TRUE
LDLR_11084035-	test	LDLR_nc	-0.962808	0.2536	-3.79656	-0.846445	0.263289	7.33583e-05	0.00178543	0.999927	1	2382.79	3232.29	3044.25	3213.17	1675.09	1132.44	2062.49	-0.947901	-1.42585	-0.639356	5513	FALSE
LDLR_11084036-	test	LDLR_nc	-0.546763	0.201655	-2.71138	-0.460402	0.201092	0.00335016	0.03496	0.99665	1	3169.65	3539.29	4332.11	3450.93	2775.68	2765.94	2209.2	-0.350506	-0.64711	-0.643224	5512	TRUE
LDLR_11084049-	test	LDLR_nc	-0.493646	0.323428	-1.52629	-0.295238	0.28452	0.0634686	0.289662	0.936531	1	2529.79	3215.73	3531.57	2140.98	3263.77	1231.47	1818.34	0.0213895	-1.51917	-0.235533	5499	TRUE
LDLR_11084051+	test	LDLR_nc	-0.631553	0.281917	-2.2402	-0.462878	0.280932	0.0125388	0.0932109	0.987461	1	1622.55	1579.15	2286.39	2067.39	1521.26	979.251	1330.02	-0.0538496	-1.22248	-0.635975	5497	TRUE
LDLR_11084062+	test	LDLR_nc	0.000768075	0.203622	0.00377206	0.00095416	0.174214	0.501505	0.949045	0.498495	1	4713.35	4069.35	5475.73	4595.58	3560.05	5163.71	5426.09	-0.192851	-0.0846272	0.239619	5486	TRUE
LDLR_11084070+	test	LDLR_nc	0.757781	0.205649	3.68483	0.675191	0.210122	0.999886	1	0.000114428	0.00560814	3355.16	2105.9	3087.78	2259.86	4299.79	4194.61	4112.14	1.02948	0.441846	0.863367	5478	TRUE
LDLR_11084071+	test	LDLR_nc	0.542723	0.268574	2.02076	0.394532	0.259909	0.978348	1	0.0216524	0.175428	2273.06	2127.99	1576.32	1830.76	3648.36	2019.44	2394.46	0.777475	0.357195	0.387075	5477	TRUE
LDLR_11084078+	test	LDLR_nc	0.181053	0.193528	0.93554	0.139004	0.172637	0.825245	1	0.174755	0.640769	3678.93	3396.83	3775.66	3159.95	4367.21	3264.45	4084.29	0.362427	-0.209827	0.370079	5470	TRUE
LDLR_11084098+	test	LDLR_nc	-0.870508	0.310804	-2.80083	-0.677969	0.327557	0.00254856	0.0283228	0.997451	1	2097.57	3388	1994.51	2793.12	869.833	1784.15	1817.26	-1.96039	-0.160712	-0.619834	5450	TRUE
LDLR_11084101-	test	LDLR_nc	-0.293554	0.163641	-1.79389	-0.247374	0.155547	0.0364153	0.197551	0.963585	1	4279.74	4823.59	4288.58	5055.25	3840.18	3904.31	3813.36	-0.328857	-0.1354	-0.406625	5447	TRUE
LDLR_11084106-	test	LDLR_nc	-0.559903	0.190497	-2.93916	-0.482859	0.19078	0.0016455	0.0202656	0.998355	1	3434.99	4758.44	3669.83	3886.82	2771.88	2626.29	2955.6	-0.779405	-0.482532	-0.395025	5442	TRUE
LDLR_11084115+	test	LDLR_nc	-0.498054	0.183252	-2.71786	-0.427464	0.181701	0.00328531	0.034527	0.996715	1	4317.59	5890.35	4158	5162.81	3558.15	3761.27	3449.27	-0.727065	-0.144633	-0.581726	5433	TRUE
LDLR_11084120+	test	LDLR_nc	0.0236791	0.191054	0.12394	0.018329	0.166236	0.549318	0.985184	0.450682	1	3895.87	4016.35	4029.98	3541.5	4628.35	3347.4	3804.8	0.204566	-0.267662	0.103429	5428	TRUE
LDLR_11084125-	test	LDLR_nc	-0.269683	0.288605	-0.934437	-0.168532	0.234912	0.175039	0.549821	0.824961	1	2537.98	2524.43	2762.61	3052.4	1280.06	2621.21	3016.64	-0.979193	-0.0757726	-0.0169953	5423	TRUE
LDLR_11084128+	test	LDLR_nc	0.423443	0.158079	2.67867	0.373098	0.155565	0.996304	1	0.00369573	0.054623	7024.36	6184.09	6143.12	5633.8	7929.16	6908.92	9252.31	0.358555	0.169463	0.715605	5420	TRUE
LDLR_11084129+	test	LDLR_nc	-0.118407	0.159355	-0.743039	-0.0972051	0.145596	0.228729	0.63922	0.771271	1	6402.79	7640.67	5861.49	6513.51	5594.09	6402.79	6440.2	-0.449725	0.127414	-0.0163271	5419	TRUE
LDLR_11084130+	test	LDLR_nc	-0.88665	0.340218	-2.60612	-0.653478	0.361514	0.0045787	0.0442443	0.995421	1	835.606	885.65	1103.51	1280.51	638.131	628.853	501.167	-0.472253	-0.810317	-1.35161	5418	TRUE
LDLR_11084131-	test	LDLR_nc	0.617706	0.219801	2.8103	0.517712	0.221774	0.997525	1	0.00247479	0.042213	3416.71	2232.9	3192.75	2635.75	3779.41	3541.21	5052.36	0.758978	0.1494	0.938483	5417	TRUE
LDLR_11084138-	test	LDLR_nc	0.378672	0.233761	1.61991	0.279434	0.215765	0.947374	1	0.0526258	0.304191	2691.36	2928.61	2332.48	1745.84	2989.34	2926.75	3194.4	0.0296014	0.327312	0.871247	5410	TRUE
LDLR_11084146+	test	LDLR_nc	0.391366	0.230397	1.69866	0.290359	0.214368	0.955309	1	0.0446914	0.271699	2035.3	1933.63	1592.54	1746.98	2640.84	2091.38	2183.5	0.449482	0.392915	0.321619	5402	TRUE
LDLR_11084159-	test	LDLR_nc	-0.849827	0.268438	-3.16582	-0.708585	0.279345	0.000773232	0.0113147	0.999227	1	2077.47	2190.94	3666.42	2189.66	1389.26	1423.6	1653.42	-0.656846	-1.36421	-0.405041	5389	TRUE
LDLR_11084160+	test	LDLR_nc	0.173396	0.175035	0.990631	0.137522	0.159013	0.839067	1	0.160933	0.611878	4381.25	3607.75	4739.2	4000.04	4417.54	4861.55	4646.5	0.292068	0.0367659	0.216079	5388	TRUE
LDLR_11084165-	test	LDLR_nc	0.00815477	0.193943	0.0420472	0.00674751	0.168035	0.516769	0.961849	0.483231	1	3985.62	4046.16	4670.92	3206.37	4120.31	4190.38	3681.65	0.0261933	-0.156591	0.19935	5383	TRUE
LDLR_11084173+	test	LDLR_nc	0.436649	0.330108	1.32275	0.249864	0.276584	0.90704	1	0.09296	0.439374	1891.12	2529.96	1336.5	944.25	2399.64	2088	2022.87	-0.0762642	0.64327	1.09835	5375	TRUE
LDLR_11084175-	test	LDLR_nc	-0.684705	0.222202	-3.08145	-0.582396	0.226275	0.00102996	0.0142413	0.99897	1	3187.65	4953.9	3843.93	3032.02	2239.16	2483.25	2637.55	-1.14526	-0.630147	-0.201008	5373	TRUE
LDLR_11084178-	test	LDLR_nc	-0.460916	0.211869	-2.17547	-0.369448	0.20571	0.0147973	0.104189	0.985203	1	2874.06	2843.58	3572.54	3594.72	2802.27	2129.47	2341.99	-0.0211044	-0.746182	-0.617929	5370	TRUE
LDLR_11084183+	test	LDLR_nc	0.339687	0.333165	1.01958	0.185001	0.261471	0.846036	1	0.153964	0.597933	1196.59	828.226	1247.74	1086.91	998.979	1182.38	1822.62	0.270131	-0.0775622	0.745249	5365	TRUE
LDLR_11084184+	test	LDLR_nc	0.0838609	0.33116	0.253234	0.0434208	0.237514	0.599956	1	0.400044	0.980241	1149	860.251	979.759	1505.82	1278.16	933.547	1334.3	0.570692	-0.0696318	-0.174339	5364	TRUE
LDLR_11084187+	test	LDLR_nc	-0.225741	0.427234	-0.528379	-0.0872162	0.272629	0.298618	0.738115	0.701382	1	1279.33	612.888	1964.64	1565.82	1671.3	1206.08	666.08	1.44578	-0.703479	-1.23191	5361	TRUE
LDLR_11084191+	test	LDLR_nc	0.19657	0.257822	0.762424	0.127157	0.212326	0.777097	1	0.222903	0.737225	1721.01	1330.68	1969.76	1506.95	1978.97	1858.63	1672.7	0.572224	-0.0837361	0.150449	5357	TRUE
LDLR_11084192+	test	LDLR_nc	0.0773275	0.323338	0.239154	0.0429349	0.234622	0.594507	1	0.405493	0.984076	1644.49	1433.38	2128.5	1238.62	2092.92	1906.87	1065.51	0.545773	-0.15855	-0.216995	5356	TRUE
LDLR_11084193+	test	LDLR_nc	0.540523	0.265198	2.03819	0.396037	0.257023	0.979234	1	0.0207657	0.170694	2625.8	2140.14	2437.45	1818.3	3035.87	2121	4148.55	0.504208	-0.200536	1.18957	5355	TRUE
LDLR_11084194+	test	LDLR_nc	-0.694675	0.343857	-2.02024	-0.443759	0.338459	0.0216791	0.135658	0.978321	1	1203.99	1411.3	1649.72	1422.04	528.927	1188.3	1052.66	-1.41418	-0.472974	-0.433557	5354	TRUE
LDLR_11084198+	test	LDLR_nc	0.577912	0.321959	1.79499	0.368489	0.3017	0.963672	1	0.0363279	0.23759	1894.31	1181.6	1450.01	1912.28	3142.23	1345.73	2294.87	1.41028	-0.107597	0.262997	5350	TRUE
LDLR_11084201+	test	LDLR_nc	0.00789713	0.186937	0.042245	0.00594516	0.163426	0.516848	0.961849	0.483152	1	3179.5	3503.95	3090.34	2919.93	3356.83	3212.82	2996.29	-0.0618627	0.0560593	0.0372316	5347	TRUE
LDLR_11084202+	test	LDLR_nc	-0.136737	0.259508	-0.526909	-0.0864918	0.209228	0.299128	0.738965	0.700872	1	2135.26	2110.32	2192.51	2408.18	2079.62	1452.37	2573.3	-0.0211302	-0.593837	0.0956382	5346	TRUE
LDLR_11084216+	test	LDLR_nc	0.183898	0.251981	0.729811	0.120874	0.208376	0.767247	1	0.232753	0.754532	2620.07	2774.01	1998.78	2578.01	3298.91	1975.43	3075.54	0.249935	-0.0169427	0.254491	5332	TRUE
LDLR_11084245-	test	LDLR_nc	-0.501594	0.286122	-1.75308	-0.338126	0.266171	0.0397943	0.210534	0.960206	1	1825.71	1627.74	2027.79	2785.2	1786.2	1617.41	1144.76	0.133941	-0.326041	-1.28199	5303	TRUE
LDLR_11084246-	test	LDLR_nc	0.43904	0.24611	1.78392	0.321464	0.230918	0.962781	1	0.0372187	0.241868	1974.55	1733.75	1857.96	1429.96	2105.26	2747.32	1955.41	0.279954	0.564056	0.451221	5302	TRUE
LDLR_11084249-	test	LDLR_nc	-0.0409003	0.310051	-0.131915	-0.0215016	0.228349	0.447526	0.905363	0.552474	1	1568.56	1747.01	1801.63	1226.17	1899.2	1734.21	1007.69	0.120441	-0.0549902	-0.282852	5299	TRUE
LDLR_11084250-	test	LDLR_nc	0.260853	0.394507	0.661213	0.114203	0.268709	0.745762	1	0.254238	0.791402	1320.55	554.36	1722.26	1321.27	1235.43	1144.29	1932.92	1.15469	-0.589423	0.548509	5298	TRUE
LDLR_11084252+	test	LDLR_nc	0.301476	0.276079	1.09199	0.191781	0.232022	0.862581	1	0.137419	0.559424	1666.76	1819.89	1068.52	1586.2	2005.55	1690.2	1817.26	0.140077	0.661089	0.196074	5296	TRUE
LDLR_11084253+	test	LDLR_nc	0.274161	0.294012	0.932481	0.16319	0.237069	0.824456	1	0.175544	0.642017	1557.15	1035.84	1749.57	1440.15	1807.09	1975.43	1327.88	0.802278	0.175072	-0.117014	5295	TRUE
LDLR_11084261+	test	LDLR_nc	0.362689	0.247112	1.46771	0.255241	0.222844	0.928908	1	0.0710915	0.369691	2305.66	2552.04	1566.93	1926.99	2595.26	2919.13	2257.39	0.0242154	0.897171	0.228194	5287	TRUE
LDLR_11084279+	test	LDLR_nc	1.01645	0.243959	4.16648	0.915937	0.252194	0.999985	1	1.54667e-05	0.00154534	2826.94	1557.07	1866.49	2159.09	4922.72	2999.54	3371.09	1.65999	0.684119	0.642551	5269	FALSE
LDLR_11084280+	test	LDLR_nc	-0.196368	0.273686	-0.717495	-0.121028	0.220133	0.236534	0.649425	0.763466	1	2846.49	2903.21	3127.89	3107.87	1578.23	3727.42	2669.68	-0.87892	0.252912	-0.219187	5268	TRUE
LDLR_11084290-	test	LDLR_nc	0.744616	0.196974	3.78027	0.668056	0.20085	0.999922	1	7.83295e-05	0.00432307	4619.99	3630.94	2863.32	3834.74	4604.61	5994	6705.78	0.34265	1.06557	0.806114	5258	TRUE
LDLR_11084292+	test	LDLR_nc	0.719789	0.23949	3.00551	0.602207	0.245271	0.998674	1	0.0013257	0.0281068	2396.93	1407.99	1901.48	2104.75	2766.18	2657.6	3494.24	0.973762	0.482785	0.73106	5256	TRUE
LDLR_11084305-	test	LDLR_nc	-0.157621	0.189564	-0.831496	-0.12054	0.16874	0.202847	0.598915	0.797153	1	4164.1	3768.98	4203.23	5214.89	3923.75	3556.45	4342.37	0.0580414	-0.241	-0.264097	5243	TRUE
LDLR_11084323+	test	LDLR_nc	0.152946	0.282906	0.540626	0.0918243	0.22147	0.705617	1	0.294383	0.847498	1566.22	1205.9	1451.72	1790	1345.58	1564.09	2035.72	0.157999	0.107496	0.185484	5225	TRUE
LDLR_11084327+	test	LDLR_nc	-0.410884	0.430076	-0.955375	-0.167123	0.294814	0.169694	0.540265	0.830306	1	606.961	979.516	583.759	520.809	517.532	650.013	399.434	-0.919108	0.154844	-0.381958	5221	TRUE
LDLR_11084329-	test	LDLR_nc	0.827748	0.161703	5.11895	0.779215	0.164078	1	1	1.53622e-07	6.89932e-05	5262.37	3508.37	4101.67	3724.92	6039.45	6738.8	7342.95	0.783446	0.716142	0.978959	5219	TRUE
LDLR_11084330-	test	LDLR_nc	0.559658	0.218637	2.55976	0.459412	0.217918	0.994763	1	0.00523726	0.0697863	2742.17	1944.68	2148.13	2539.51	3087.15	2841.27	3847.63	0.666471	0.403289	0.599226	5218	TRUE
LDLR_11084333+	test	LDLR_nc	-0.271069	0.269838	-1.00456	-0.172369	0.225218	0.157554	0.515462	0.842446	1	1565.47	1970.07	1690.68	1480.91	1360.78	1199.31	1701.61	-0.533493	-0.495054	0.20029	5215	TRUE
LDLR_11084337+	test	LDLR_nc	0.500276	0.206399	2.42383	0.412243	0.203355	0.992321	1	0.00767898	0.0897093	3201.21	2598.42	3189.34	2147.77	3649.31	3845.91	3731.98	0.489828	0.26999	0.796814	5211	TRUE
LDLR_11084338+	test	LDLR_nc	0.249964	0.194376	1.28598	0.194239	0.177143	0.900776	1	0.0992243	0.456151	2997.74	2812.66	2768.59	2625.56	2893.43	3184.05	3682.72	0.0408328	0.201643	0.487989	5210	TRUE
LDLR_11084346+	test	LDLR_nc	0.18596	0.250704	0.741751	0.120679	0.207681	0.770881	1	0.229119	0.747929	2727.73	2851.31	2065.35	2739.91	2016	3477.74	3214.75	-0.499918	0.751482	0.230499	5202	TRUE
LDLR_11084356-	test	LDLR_nc	0.599429	0.493224	1.21533	0.216015	0.335888	0.88788	1	0.11212	0.494317	503.216	271.658	415.629	509.487	382.689	515.44	915.593	0.492842	0.309835	0.844405	5192	TRUE
LDLR_11084373+	test	LDLR_nc	2.01681	1.54251	1.30748	0.0846543	0.346763	0.904475	1	0.0955248	0.447042	33.4071	14.3559	10.2414	14.7185	18.0424	25.3911	115.654	0.310419	1.23123	2.8917	5175	FALSE
LDLR_11084374+	test	LDLR_nc	-4.2349	1.34406	-3.15083	-0.191724	0.422416	0.000814043	0.0117556	0.999186	1	103.506	431.782	5.12069	160.772	24.6896	5.92459	1.07087	-4.07438	0.178035	-6.28758	5174	FALSE
LDLR_11084377+	test	LDLR_nc	1.64641	2.06013	0.799177	0.0402603	0.336746	0.787906	1	0.212094	0.716749	15.0125	6.62581	5.97414	9.05756	12.3448	21.1593	34.2678	0.807314	1.66782	1.81007	5171	FALSE
LDLR_11084383+	test	LDLR_nc	2.45419	2.51449	0.976022	0.0370298	0.337929	0.835473	1	0.164527	0.61864	9.77591	4.41721	3.41379	1.13219	18.992	19.4665	10.7087	1.8838	2.21317	2.45717	5165	FALSE
LDLR_11084383-	test	LDLR_nc	0.679202	1.19975	0.566119	0.0502448	0.32966	0.714344	1	0.285656	0.836709	66.5481	36.442	62.3018	54.3453	143.39	88.8689	12.8504	1.94724	0.505577	-1.99853	5165	TRUE
LDLR_11084384-	test	LDLR_nc	0.0998864	0.2901	0.344317	0.0582317	0.221822	0.634696	1	0.365304	0.938849	1452.73	1311.91	1745.3	1145.78	1788.1	1248.4	1469.23	0.446462	-0.483072	0.358454	5164	TRUE
LDLR_11084387+	test	LDLR_nc	0.282643	0.710017	0.398079	0.0529634	0.308936	0.654714	1	0.345286	0.91874	207.921	117.056	212.509	233.232	99.708	314.004	270.93	-0.229294	0.561073	0.215296	5161	TRUE
LDLR_11084390+	test	LDLR_nc	-0.53787	1.5927	-0.33771	-0.0223822	0.330578	0.367791	0.823702	0.632209	1	30.3895	22.086	61.4483	24.9083	14.244	50.7822	9.63782	-0.59878	-0.270205	-1.28421	5158	TRUE
LDLR_11084422+	test	LDLR_nc	-0.0766124	1.35348	-0.0566042	-0.00383552	0.326673	0.47743	0.93353	0.52257	1	51.5413	11.043	113.509	33.9658	89.2624	35.5476	25.7009	2.90593	-1.64761	-0.38906	5126	TRUE
LDLR_11084431-	test	LDLR_nc	0.0144777	0.279468	0.0518046	0.00988271	0.215064	0.520658	0.964986	0.479342	1	1351.98	1234.61	1574.61	1225.03	1589.63	1204.39	1281.83	0.364375	-0.386418	0.0653305	5117	TRUE
LDLR_11084436-	test	LDLR_nc	0.0517928	0.309615	0.167281	0.0289089	0.228393	0.566426	0.994715	0.433574	1	1480.36	1646.51	1525.11	1193.33	1331.34	2099	1093.36	-0.30633	0.460527	-0.126122	5112	TRUE
LDLR_11084440-	test	LDLR_nc	0.621004	0.274879	2.25919	0.463334	0.273962	0.988064	1	0.0119358	0.120207	1816.5	1128.6	1627.53	1522.8	2476.56	1634.34	2471.57	1.13311	0.00602488	0.698334	5108	TRUE
LDLR_11084468+	test	LDLR_nc	0.681689	0.478599	1.42434	0.266917	0.358595	0.922826	1	0.0771739	0.389095	631.198	238.529	509.509	700.828	970.491	507.822	845.986	2.02	-0.00477379	0.27122	5080	TRUE
LDLR_11084472+	test	LDLR_nc	2.86911	1.93782	1.48059	0.0686241	0.344707	0.930642	1	0.0693576	0.363715	41.9782	0	29.8707	0	111.103	95.6399	12.8504	6.80868	1.64638	3.79186	5076	FALSE
LDLR_11084473+	test	LDLR_nc	0.313466	0.424103	0.739127	0.126892	0.280744	0.770085	1	0.229915	0.749161	701.735	867.981	650.328	355.509	940.104	707.566	681.073	0.115028	0.121518	0.935987	5075	TRUE
LDLR_11084478+	test	LDLR_nc	-0.174383	0.343178	-0.508141	-0.0867737	0.246335	0.305677	0.747914	0.694323	1	1052.2	1283.2	1342.47	722.34	1107.23	850.603	1009.83	-0.212607	-0.657717	0.482793	5070	TRUE
LDLR_11084481+	test	LDLR_nc	-0.701633	1.33061	-0.527301	-0.0412914	0.330278	0.298992	0.738756	0.701008	1	60.0473	56.3194	154.474	12.4541	93.0608	14.3883	29.9843	0.71457	-3.33677	1.20349	5067	TRUE
LDLR_11084534+	test	LDLR_nc	-0.999021	2.08333	-0.47953	-0.0243062	0.333999	0.315781	0.764082	0.684219	1	17.0297	4.41721	7.68104	56.6097	11.3952	18.6202	4.28348	1.19416	1.1764	-3.44675	5014	FALSE
LDLR_11084557+	test	LDLR_nc	1.01649	1.52592	0.666147	0.0468095	0.334049	0.747342	1	0.252658	0.787755	31.5466	36.442	14.5086	11.3219	30.3872	31.3157	64.2521	-0.25448	1.05916	2.4048	4991	FALSE
LDLR_11084566+	test	LDLR_nc	-0.892561	1.5784	-0.565484	-0.0376289	0.332743	0.285872	0.721372	0.714128	1	36.6545	5.52151	44.3793	93.9721	37.984	33.0085	6.42521	2.5796	-0.416142	-3.677	4982	TRUE
LDLR_11084571-	test	LDLR_nc	-1.12542	1.22847	-0.916113	-0.0769586	0.338099	0.179804	0.558725	0.820196	1	110.352	25.3989	82.7845	349.848	85.464	121.031	3.21261	1.71162	0.542492	-6.37999	4977	FALSE
LDLR_11084575-	test	LDLR_nc	0.0460711	0.232737	0.197954	0.0315015	0.191831	0.578459	1	0.421541	0.998641	1888.01	2127.99	1691.54	1754.9	2006.5	1974.58	1773.36	-0.0847662	0.223092	0.0150859	4973	TRUE
LDLR_11084666+	test	LDLR_nc	-3.27199	1.52436	-2.14647	-0.122455	0.36716	0.0159177	0.109941	0.984082	1	44.876	112.639	127.164	6.79317	1.8992	16.081	7.49608	-5.29266	-2.90752	0.124588	4882	FALSE
LDLR_11084677+	test	LDLR_nc	-1.18866	1.32329	-0.898258	-0.0700854	0.337712	0.184524	0.567287	0.815476	1	75.1531	41.9635	108.388	165.3	0.9496	66.8633	70.6773	-4.46186	-0.688751	-1.2142	4871	FALSE
LDLR_11084678+	test	LDLR_nc	-0.560738	1.17095	-0.478875	-0.0421858	0.327404	0.316014	0.764319	0.683986	1	74.0627	104.909	121.19	39.6268	80.716	89.7153	9.63782	-0.374131	-0.429705	-1.93323	4870	TRUE
LDLR_11084720-	test	LDLR_nc	-0.0826364	1.80076	-0.0458897	-0.00229953	0.330882	0.481699	0.935868	0.518301	1	20.8487	14.3559	37.5517	12.4541	20.8912	27.0839	12.8504	0.511555	-0.457055	0.0418803	4828	TRUE
LDLR_11084741-	test	LDLR_nc	-1.84266	1.43295	-1.28592	-0.0894187	0.347276	0.0992353	0.388046	0.900765	1	74.3064	325.769	13.6552	12.4541	14.244	76.1734	7.49608	-4.42196	2.39669	-0.663181	4807	FALSE
LDLR_11084745-	test	LDLR_nc	-0.668633	2.48532	-0.269033	-0.0115701	0.334	0.393952	0.851615	0.606048	1	9.69629	13.2516	6.82759	15.8507	6.6472	12.6956	3.21261	-0.898123	0.807068	-2.00003	4803	TRUE
LDLR_11084804-	test	LDLR_nc	-0.676549	0.465754	-1.45259	-0.276785	0.358225	0.0731689	0.317396	0.926831	1	502.474	442.825	709.216	708.754	548.869	328.392	286.993	0.309096	-1.10845	-1.30129	4744	TRUE
LDLR_11084827+	test	LDLR_nc	-0.0404297	2.1265	-0.0190123	-0.000516567	0.33247	0.492416	0.943942	0.507584	1	15.9355	3.31291	3.41379	41.8912	18.0424	15.2347	13.9213	2.14248	1.87899	-1.52331	4721	TRUE
LDLR_11084828+	test	LDLR_nc	-0.616925	1.58992	-0.388023	-0.0255964	0.330949	0.348999	0.800662	0.651001	1	98.1489	39.7549	1.7069	317.014	163.331	70.2488	0	2.01156	4.71815	-8.31295	4720	TRUE
LDLR_11084877-	test	LDLR_nc	-0.664851	1.03992	-0.639331	-0.0626066	0.328461	0.261304	0.685814	0.738696	1	100.346	194.357	144.233	31.7014	118.7	88.0225	26.7717	-0.706691	-0.706125	-0.235738	4671	TRUE
LDLR_11084878-	test	LDLR_nc	1.81926	0.966518	1.88229	0.215317	0.420751	0.970101	1	0.0298986	0.210882	129.566	27.6075	70.8362	71.3282	351.352	37.2403	210.961	3.62255	-0.909618	1.55117	4670	FALSE
LDLR_11084923-	test	LDLR_nc	1.47096	2.10143	0.699978	0.0351397	0.33587	0.75803	1	0.24197	0.770447	16.5979	5.52151	5.97414	14.7185	59.8248	8.46371	4.28348	3.22138	0.44039	-1.57291	4625	FALSE
LDLR_11084927-	test	LDLR_nc	1.21766	1.4369	0.847418	0.0623468	0.337039	0.801619	1	0.198381	0.686752	40.4067	34.2334	20.4828	18.1151	28.488	123.57	17.1339	-0.256815	2.53571	-0.0760243	4621	FALSE
LDLR_11084948-	test	LDLR_nc	0.150915	0.336999	0.447821	0.076979	0.242781	0.672859	1	0.327141	0.893775	1509.66	2006.52	1325.41	961.233	1400.66	2150.63	1214.37	-0.518276	0.697906	0.336932	4600	TRUE
LDLR_11084979+	test	LDLR_nc	1.01534	1.85933	0.546076	0.032024	0.333945	0.707493	1	0.292507	0.846353	29.4996	1.1043	21.3362	36.2302	4.748	104.104	9.63782	1.44972	2.23436	-1.80727	4569	FALSE
LDLR_11084985+	test	LDLR_nc	0.642835	0.587842	1.09355	0.174093	0.337624	0.862924	1	0.137076	0.558947	271.584	214.235	164.716	255.876	435.866	347.012	207.749	1.02128	1.07043	-0.299306	4563	TRUE
LDLR_11084989+	test	LDLR_nc	0.184223	0.280143	0.657604	0.112463	0.222413	0.744604	1	0.255396	0.793353	2130.82	1454.37	1665.93	2862.19	2318.92	2061.76	2415.88	0.672695	0.30738	-0.244476	4559	TRUE
LDLR_11085016-	test	LDLR_nc	0.668522	0.751418	0.88968	0.117297	0.331864	0.813181	1	0.186819	0.663251	220.856	336.812	80.2242	92.8399	384.588	188.741	236.662	0.190839	1.22405	1.34064	4532	TRUE
LDLR_11085017-	test	LDLR_nc	1.54112	1.17384	1.31288	0.116625	0.354298	0.905389	1	0.0946112	0.444164	62.3008	58.528	16.2155	20.3795	47.48	117.646	111.37	-0.296179	2.78488	2.39396	4531	FALSE
LDLR_11085063-	test	LDLR_nc	-0.22262	0.199017	-1.11859	-0.16955	0.178676	0.131657	0.463235	0.868343	1	3307.32	3251.07	4056.44	3388.66	3490.73	2722.77	2954.53	0.102585	-0.574963	-0.197724	4485	TRUE
LDLR_11085068+	test	LDLR_nc	-0.280126	0.295017	-0.949524	-0.165412	0.238013	0.171177	0.542572	0.828823	1	1179.92	1092.15	1186.29	1611.11	1019.87	1035.11	1147.97	-0.0986983	-0.196498	-0.48861	4480	TRUE
LDLR_11085080-	test	LDLR_nc	0.198491	0.332416	0.597117	0.104005	0.244743	0.724785	1	0.275215	0.823802	1143.76	682.459	1253.72	1256.74	1392.11	1151.06	1121.2	1.02739	-0.12314	-0.1645	4468	TRUE
LDLR_11085081-	test	LDLR_nc	-0.31914	0.28277	-1.12862	-0.198206	0.237074	0.129529	0.458834	0.870471	1	1548.05	2214.13	1622.41	1326.93	1550.7	1293.25	1294.68	-0.513542	-0.326903	-0.0354713	4467	TRUE
LDLR_11085091+	test	LDLR_nc	0.53901	0.23541	2.28966	0.424101	0.231942	0.988979	1	0.0110205	0.114952	2179.44	2001	1625.82	1692.63	2963.7	2682.15	2081.77	0.566448	0.721873	0.298384	4457	TRUE
LDLR_11085104-	test	LDLR_nc	-0.178203	0.23051	-0.773079	-0.12343	0.195943	0.219738	0.626024	0.780262	1	2493.84	2174.37	3303.7	2470.45	2479.4	2166.71	2380.54	0.189314	-0.608348	-0.0534611	4444	TRUE
LDLR_11085131+	test	LDLR_nc	0.520462	0.244295	2.13046	0.397058	0.2379	0.983433	1	0.0165667	0.147076	1849.02	1495.22	1754.69	1296.36	1901.1	2322.44	2299.16	0.346265	0.404225	0.82615	4417	TRUE
LDLR_11085144+	test	LDLR_nc	0.321196	0.181807	1.76669	0.262888	0.171883	0.96136	1	0.0386405	0.24642	3478.48	3442.11	2882.1	2942.57	4071.88	3888.23	3616.32	0.242339	0.431864	0.297354	4404	TRUE
LDLR_11085145+	test	LDLR_nc	-0.0467648	0.203169	-0.230177	-0.0338048	0.174277	0.408977	0.869281	0.591023	1	3818.45	3534.87	4535.23	3569.81	4428.93	3153.58	3688.07	0.325219	-0.524046	0.047007	4403	TRUE
LDLR_11085149-	test	LDLR_nc	0.393441	0.209648	1.87667	0.309613	0.199001	0.969719	1	0.0302815	0.212535	3502.01	3756.84	2713.97	2596.12	3489.78	4049.04	4370.22	-0.106353	0.577001	0.751121	4399	TRUE
LDLR_11085149+	test	LDLR_nc	-0.592385	0.210243	-2.81763	-0.498068	0.21124	0.00241901	0.0273016	0.997581	1	3103.65	4154.38	3391.6	3681.9	2349.31	2115.93	2982.37	-0.822131	-0.680422	-0.303898	4399	TRUE
LDLR_11085159+	test	LDLR_nc	-0.33381	1.38128	-0.241667	-0.0180743	0.327797	0.404519	0.863525	0.595481	1	71.149	219.756	8.53449	10.1897	101.607	66.0169	21.4174	-1.10532	2.8133	1.00244	4389	TRUE
LDLR_11085187-	test	LDLR_nc	-0.0697993	0.815541	-0.0855865	-0.00935453	0.311297	0.465898	0.923215	0.534102	1	222.885	318.039	102.414	263.801	335.209	41.4722	275.213	0.0756243	-1.28384	0.0608725	4361	TRUE
LDLR_11085195+	test	LDLR_nc	0.775968	0.868216	0.893749	0.105095	0.3353	0.814272	1	0.185728	0.661347	168.31	265.032	75.1035	30.5692	230.753	165.042	238.804	-0.199016	1.12552	2.92526	4353	TRUE
LDLR_11085203-	test	LDLR_nc	-0.281124	1.65497	-0.169867	-0.0106222	0.330137	0.432558	0.891408	0.567442	1	31.9075	4.41721	69.9828	30.5692	9.496	20.3129	56.756	0.954218	-1.73574	0.871452	4345	TRUE
LDLR_11085209-	test	LDLR_nc	2.80334	1.41236	1.98487	0.13158	0.370619	0.976421	1	0.0235795	0.182403	73.6781	9.93872	40.1121	4.52878	2.8488	118.492	261.292	-1.50696	1.53928	5.56807	4339	FALSE
LDLR_11085212-	test	LDLR_nc	0.57141	1.59796	0.357587	0.0248063	0.330895	0.639674	1	0.360326	0.932989	43.471	91.6571	5.97414	6.79317	16.1432	16.9274	122.079	-2.43427	1.36208	3.98123	4336	TRUE
LDLR_11085228-	test	LDLR_nc	0.26747	1.50162	0.178121	0.0135044	0.328881	0.570686	0.996819	0.429314	1	57.9784	7.73011	5.12069	144.921	139.591	16.9274	33.1969	4.00936	1.5504	-2.09325	4320	TRUE
LDLR_11085243+	test	LDLR_nc	0.16854	1.69781	0.0992691	0.00704786	0.330293	0.539538	0.979366	0.460462	1	46.9405	41.9635	9.38794	81.518	0	75.327	73.8899	-5.42504	2.87728	-0.139937	4305	TRUE
LDLR_11085259-	test	LDLR_nc	-2.32073	1.55949	-1.48813	-0.0910864	0.350129	0.0683581	0.304	0.931642	1	44.688	11.043	150.207	64.5351	5.6976	37.2403	2.14174	-0.846481	-1.98336	-4.38263	4289	FALSE
LDLR_11085272-	test	LDLR_nc	0.695067	1.34104	0.518303	0.0417144	0.330496	0.697876	1	0.302124	0.858897	72.5304	64.0495	5.12069	96.2365	92.1112	8.46371	167.056	0.517416	0.628711	0.789368	4276	TRUE
LDLR_11085275-	test	LDLR_nc	0.598919	0.379355	1.57878	0.318164	0.329489	0.942807	1	0.0571931	0.321102	1060.15	500.249	1007.92	1015.58	839.446	1452.37	1531.34	0.745628	0.526588	0.592017	4273	TRUE
LDLR_11085280-	test	LDLR_nc	1.10044	0.996747	1.10403	0.115869	0.347011	0.86521	1	0.13479	0.553349	98.1071	51.9022	64.8621	69.0639	214.61	33.0085	150.992	2.02702	-0.953555	1.11726	4268	FALSE
LDLR_11085294+	test	LDLR_nc	1.90148	1.458	1.30417	0.09026	0.347979	0.903912	1	0.0960876	0.448064	75.5152	0	73.3966	21.5117	21.8408	187.894	145.638	4.51354	1.34427	2.70351	4254	FALSE
LDLR_11085295+	test	LDLR_nc	0.666943	0.644961	1.03408	0.153927	0.336838	0.849451	1	0.150549	0.59046	206.998	124.786	174.104	180.019	176.626	322.467	261.292	0.497866	0.885411	0.535033	4253	TRUE
LDLR_11085308+	test	LDLR_nc	-0.396791	2.84966	-0.139241	-0.00478727	0.334358	0.44463	0.902567	0.55537	1	85.67	0	291.879	0	73.1192	33.0085	115.654	6.21177	-3.10634	6.86609	4240	TRUE
LDLR_11085314+	test	LDLR_nc	2.08261	1.71492	1.21441	0.0698997	0.343089	0.887704	1	0.112296	0.494786	61.1858	18.7731	0	50.9487	0.9496	123.57	170.268	-3.34229	6.96081	1.7211	4234	FALSE
LDLR_11085318+	test	LDLR_nc	0.658323	0.869213	0.757378	0.0884538	0.328996	0.775588	1	0.224412	0.73954	152.236	39.7549	145.94	167.565	306.721	172.66	78.1734	2.91658	0.241038	-1.09021	4230	TRUE
LDLR_11085331-	test	LDLR_nc	0.869402	1.73325	0.501601	0.0315653	0.332996	0.692026	1	0.307974	0.867236	33.3001	4.41721	5.12069	61.1385	63.6232	60.9387	4.28348	3.57643	3.33907	-3.55593	4217	TRUE
LDLR_11085332+	test	LDLR_nc	-1.55744	1.56651	-0.99421	-0.0645648	0.339548	0.16006	0.520714	0.83994	1	30.8216	16.5645	43.5259	79.2536	11.3952	26.2375	9.63782	-0.502884	-0.70905	-2.91536	4216	FALSE
LDLR_11085332-	test	LDLR_nc	0.273522	2.12503	0.128714	0.00717308	0.3326	0.551208	0.986043	0.448792	1	13.9933	8.83442	14.5086	14.7185	11.3952	27.0839	7.49608	0.33387	0.85667	-0.887597	4216	TRUE
LDLR_11085374+	test	LDLR_nc	-0.894131	1.12606	-0.794034	-0.0726769	0.33402	0.213588	0.617589	0.786412	1	107.341	191.044	207.388	22.6439	38.9336	169.274	18.2048	-2.26576	-0.291413	-0.300003	4174	TRUE
LDLR_11085382-	test	LDLR_nc	1.00141	1.8578	0.539032	0.0316283	0.333863	0.705068	1	0.294932	0.848544	21.4796	18.7731	16.2155	7.92536	12.3448	66.0169	7.49608	-0.567264	1.96082	-0.0711129	4166	FALSE
LDLR_11085382+	test	LDLR_nc	0.730841	0.359412	2.03344	0.460145	0.357273	0.978996	1	0.0210043	0.171699	1402.72	779.637	751.888	1624.7	2251.5	1723.21	1261.48	1.5288	1.19543	-0.364796	4166	TRUE
LDLR_11085383-	test	LDLR_nc	-0.163375	1.57564	-0.103688	-0.00653215	0.329273	0.458708	0.916584	0.541292	1	44.1879	12.1473	49.5	79.2536	4.748	113.414	7.49608	-1.19364	1.1799	-3.2397	4165	TRUE
LDLR_11085401+	test	LDLR_nc	-1.1955	1.1187	-1.06865	-0.0985448	0.343696	0.142614	0.486414	0.857386	1	121.749	157.915	62.3018	293.238	23.74	190.433	9.63782	-2.68334	1.59653	-4.78971	4147	FALSE
LDLR_11085411-	test	LDLR_nc	-0.76531	0.323672	-2.36446	-0.545464	0.333748	0.00902816	0.0736589	0.990972	1	2273.88	3285.3	2658.49	2671.98	2490.8	859.913	1718.74	-0.399275	-1.62721	-0.636254	4137	TRUE
LDLR_11085414-	test	LDLR_nc	-0.0699152	0.227955	-0.306707	-0.0481268	0.189472	0.379533	0.836259	0.620467	1	2706.99	2254.98	3380.51	2687.83	2779.48	2907.28	2243.47	0.301576	-0.2175	-0.260603	4134	TRUE
LDLR_11085419-	test	LDLR_nc	-0.263587	0.322353	-0.817694	-0.14239	0.247083	0.206766	0.605698	0.793234	1	1373.27	1883.94	1643.74	970.291	1349.38	998.717	1399.63	-0.481151	-0.718269	0.528096	4129	TRUE
LDLR_11085424-	test	LDLR_nc	-0.542683	0.439027	-1.2361	-0.226973	0.321742	0.10821	0.408347	0.89179	1	510.42	467.12	755.302	598.931	310.519	484.97	455.119	-0.587557	-0.638094	-0.395385	4124	TRUE
LDLR_11085455-	test	LDLR_nc	-0.272069	0.228027	-1.19314	-0.196414	0.201614	0.116407	0.425451	0.883593	1	3931.71	5365.8	3078.39	4478.96	3362.53	3107.87	4231	-0.674086	0.0137474	-0.0821457	4093	TRUE
LDLR_11085463+	test	LDLR_nc	-0.350234	0.238901	-1.46602	-0.249834	0.215976	0.0713209	0.312354	0.928679	1	4178.54	4911.94	5201.77	3969.47	4010.16	4680.43	2355.91	-0.292566	-0.152331	-0.752414	4085	TRUE
LDLR_11085466-	test	LDLR_nc	-0.508739	0.31046	-1.63866	-0.322717	0.282009	0.050642	0.248283	0.949358	1	1604.03	1231.3	1721.41	2717.27	1400.66	1275.48	1308.6	0.185786	-0.432254	-1.05356	4082	TRUE
LDLR_11085467-	test	LDLR_nc	-0.270586	0.2218	-1.21996	-0.197111	0.197448	0.111241	0.41563	0.888759	1	3830.21	4017.45	4338.93	4220.82	4487.81	2513.72	3425.71	0.159693	-0.787274	-0.301042	4081	TRUE
LDLR_11085474+	test	LDLR_nc	-0.886729	0.297666	-2.97894	-0.713328	0.313002	0.00144624	0.0183485	0.998554	1	2041.68	3676.22	2063.64	2245.14	1057.85	1416.82	1844.04	-1.79611	-0.54221	-0.2838	4074	TRUE
LDLR_11085500-	test	LDLR_nc	-0.147672	0.281672	-0.524268	-0.0874642	0.220425	0.300046	0.739829	0.699954	1	1270.52	1292.03	1372.35	1343.91	1351.28	966.555	1301.11	0.0646348	-0.505279	-0.0466683	4048	TRUE
LDLR_11085530+	test	LDLR_nc	0.180495	0.160463	1.12484	0.149905	0.148383	0.869671	1	0.130329	0.542193	4803.85	4649.11	4285.17	4568.4	5605.49	4969.89	4725.74	0.269832	0.213816	0.0488406	4018	TRUE
LDLR_11085535-	test	LDLR_nc	-0.140387	0.184555	-0.76068	-0.108784	0.164584	0.223424	0.631732	0.776576	1	4009.35	4047.27	4421.72	4156.29	4371.96	3906	3176.2	0.111305	-0.178872	-0.387887	4013	TRUE
LDLR_11085543-	test	LDLR_nc	0.085541	0.244807	0.349422	0.0563752	0.199394	0.636614	1	0.363386	0.936675	2955.4	3191.43	2928.18	2477.24	4112.72	2438.39	2571.16	0.365786	-0.263975	0.0536614	4005	TRUE
LDLR_11085546+	test	LDLR_nc	0.348575	0.204059	1.7082	0.27386	0.191249	0.956201	1	0.0437992	0.268556	4883.3	4395.12	4533.52	3950.23	4156.4	7115.44	5126.25	-0.0805506	0.650206	0.375884	4002	TRUE
LDLR_11085550+	test	LDLR_nc	0.0166737	0.1754	0.0950611	0.0133038	0.15556	0.537867	0.978391	0.462133	1	6691.63	7047.66	6741.39	6184.05	6303.44	8389.23	5510.69	-0.160979	0.315449	-0.166289	3998	TRUE
LDLR_11085553-	test	LDLR_nc	-0.308115	0.183661	-1.67763	-0.249078	0.172548	0.0467102	0.235381	0.95329	1	5042.55	5794.27	5618.25	5349.62	3792.7	4188.69	5558.88	-0.61127	-0.423535	0.055348	3995	TRUE
LDLR_11085554+	test	LDLR_nc	-0.0753521	0.191593	-0.393293	-0.0566041	0.167348	0.347051	0.798374	0.652949	1	6651.19	6498.82	7995.11	5980.25	8118.13	5255.12	6061.12	0.320926	-0.605301	0.0193745	3994	TRUE
LDLR_11085559-	test	LDLR_nc	-0.0598741	0.18114	-0.330541	-0.0460711	0.159996	0.370496	0.826784	0.629504	1	6728	8400.43	5373.31	6838.45	6498.11	6050.7	7224.08	-0.370392	0.171261	0.0791325	3989	TRUE
LDLR_11085559+	test	LDLR_nc	0.236274	0.176212	1.34085	0.191546	0.162909	0.910015	1	0.089985	0.429545	5083.01	4623.71	4694.82	4664.64	6196.14	4451.06	5825.53	0.422238	-0.0769033	0.320561	3989	TRUE
LDLR_11085560+	test	LDLR_nc	-0.289304	0.171244	-1.68943	-0.230886	0.1608	0.045569	0.232186	0.954431	1	5544.4	5295.13	7303.81	5722.11	5167.72	4831.93	4994.53	-0.0351305	-0.595949	-0.196161	3988	TRUE
LDLR_11085561+	test	LDLR_nc	-0.385667	0.185936	-2.07419	-0.317941	0.178873	0.0190306	0.124587	0.980969	1	3398.44	4389.6	3631.42	3552.83	3108.04	2891.2	2859.22	-0.497949	-0.328764	-0.313247	3987	TRUE
LDLR_11085566+	test	LDLR_nc	0.559672	0.177673	3.15002	0.493566	0.178125	0.999184	1	0.000816304	0.0203613	3826.1	3357.08	3044.25	2857.66	4500.15	5015.59	4130.34	0.422659	0.720146	0.531272	3982	TRUE
LDLR_11085567+	test	LDLR_nc	0.369355	0.191255	1.93122	0.300512	0.182443	0.973272	1	0.0267279	0.197457	3525.03	2774.01	2931.6	3513.2	3517.32	4441.75	3948.29	0.342394	0.599276	0.168398	3981	TRUE
LDLR_11085568+	test	LDLR_nc	-0.449116	0.245453	-1.82975	-0.330732	0.231554	0.033644	0.187153	0.966356	1	2700.71	3888.25	2890.63	2599.52	1739.67	2729.55	2399.82	-1.15985	-0.0826941	-0.115274	3980	TRUE
LDLR_11085581+	test	LDLR_nc	0.903327	0.214103	4.21912	0.820244	0.219804	0.999988	1	1.22628e-05	0.0013697	2464.52	1474.24	1729.09	1926.99	3022.58	3066.4	3507.1	1.0353	0.826172	0.863587	3967	FALSE
LDLR_11085584-	test	LDLR_nc	-0.253322	0.214602	-1.18043	-0.186961	0.19136	0.118915	0.431598	0.881085	1	3280.69	4465.8	2968.29	3287.89	3189.71	3169.66	2634.34	-0.485365	0.0946622	-0.319614	3964	TRUE
LDLR_11085590+	test	LDLR_nc	0.296318	0.205594	1.44128	0.227779	0.188464	0.925247	1	0.0747528	0.381794	2453.8	2454.86	2070.47	2074.18	2827.91	2605.13	2670.75	0.204015	0.331256	0.364547	3958	TRUE
LDLR_11085595+	test	LDLR_nc	-0.340852	0.222162	-1.53425	-0.253302	0.203717	0.0624839	0.286055	0.937516	1	3792.97	3956.71	5131.79	3654.72	2515.49	4038.88	3508.17	-0.653255	-0.34543	-0.0590287	3953	TRUE
LDLR_11085601+	test	LDLR_nc	0.116286	0.190486	0.610467	0.0889168	0.167806	0.729224	1	0.270776	0.816926	4178.95	4085.92	4363.68	3574.34	3734.78	4137.91	5162.66	-0.129605	-0.0766273	0.530314	3947	TRUE
LDLR_11085607-	test	LDLR_nc	0.0360154	0.133851	0.269072	0.0313014	0.124477	0.606063	1	0.393937	0.974451	10750.4	10487.6	11899.6	9457.22	11137.9	10765.8	10748.3	0.0867848	-0.144444	0.184603	3941	TRUE
LDLR_11085610+	test	LDLR_nc	-0.407735	0.292726	-1.39289	-0.255806	0.254643	0.081827	0.342162	0.918173	1	2397.91	3639.78	2473.29	2102.49	2821.26	1450.68	1921.14	-0.367396	-0.769294	-0.130069	3938	TRUE
LDLR_11085613-	test	LDLR_nc	-0.423565	0.242507	-1.74661	-0.311361	0.22671	0.0403524	0.212779	0.959648	1	3645.18	5667.28	3429.16	3461.12	2461.36	3179.81	3721.27	-1.20287	-0.108878	0.104527	3935	TRUE
LDLR_11085618-	test	LDLR_nc	-0.203734	0.228411	-0.891961	-0.144345	0.196471	0.186207	0.570622	0.813793	1	3122.77	2701.12	3622.89	3723.79	2358.81	3658.01	2707.16	-0.195425	0.0139159	-0.459847	3930	TRUE
LDLR_11085626-	test	LDLR_nc	-0.403065	0.18415	-2.18878	-0.335384	0.178267	0.0143065	0.102268	0.985694	1	3499.83	4190.83	4033.4	3762.28	2826.96	3459.12	2777.83	-0.567818	-0.221533	-0.437512	3922	TRUE
LDLR_11085627-	test	LDLR_nc	-0.165473	0.210348	-0.786665	-0.120616	0.182909	0.215739	0.619719	0.784261	1	3009.53	3643.09	2871	3041.07	2432.87	2765.09	3321.83	-0.582305	-0.0542068	0.127359	3921	TRUE
LDLR_11085635+	test	LDLR_nc	0.15231	0.240741	0.632674	0.102835	0.200272	0.736527	1	0.263473	0.806346	2354.38	1912.65	2304.31	2467.05	2973.2	1938.19	2517.61	0.636172	-0.249508	0.0292566	3913	TRUE
LDLR_11085665-	test	LDLR_nc	0.163387	0.206016	0.79308	0.122046	0.180126	0.786134	1	0.213866	0.720148	4031.77	3910.33	4306.5	3182.6	5222.8	3817.13	3727.69	0.417439	-0.173985	0.228012	3883	TRUE
LDLR_11085670-	test	LDLR_nc	-0.280451	0.243829	-1.1502	-0.192816	0.211979	0.125031	0.447644	0.874969	1	2861.45	2327.87	3855.88	3251.66	2368.3	3185.74	2214.56	0.0248326	-0.275354	-0.553952	3878	TRUE
LDLR_11085670+	test	LDLR_nc	-0.363734	0.206593	-1.76063	-0.284067	0.194223	0.0391509	0.208363	0.960849	1	2278.15	2398.54	2655.08	2652.73	2063.48	1905.18	2020.73	-0.216982	-0.478613	-0.392433	3878	TRUE
LDLR_11085671+	test	LDLR_nc	-0.0589757	0.251153	-0.23482	-0.0374078	0.201952	0.407174	0.86635	0.592826	1	2086.23	2274.86	2054.25	2061.73	1488.02	2206.49	2440.51	-0.612047	0.103091	0.243221	3877	TRUE
LDLR_11085674-	test	LDLR_nc	0.0811386	0.20974	0.386854	0.0592492	0.179139	0.650568	1	0.349432	0.922643	2253.25	2189.83	2180.56	2199.85	2395.84	2489.18	2064.64	0.129656	0.190887	-0.0914779	3874	TRUE
LDLR_11085675-	test	LDLR_nc	-0.65429	0.273298	-2.39406	-0.496212	0.275462	0.00833157	0.0694023	0.991668	1	2580.47	3024.68	3369.42	3107.87	2609.5	2227.65	1199.37	-0.212935	-0.596758	-1.37291	3873	TRUE
LDLR_11085680-	test	LDLR_nc	-0.797013	0.279575	-2.8508	-0.638502	0.290375	0.00218047	0.0252875	0.99782	1	1764.85	2094.86	2178.85	2473.84	973.34	1165.45	1745.52	-1.10505	-0.902104	-0.502858	3868	TRUE
LDLR_11085697+	test	LDLR_nc	0.132809	0.21405	0.620458	0.0950794	0.183591	0.732522	1	0.267478	0.812368	4055.48	2719.9	4531.81	4352.16	4295.04	4473.92	3954.72	0.658926	-0.0185461	-0.138122	3851	TRUE
LDLR_11085698+	test	LDLR_nc	-0.327955	0.163019	-2.01177	-0.278811	0.15648	0.0221222	0.137409	0.977878	1	5834.74	5755.62	6690.18	7076.22	4629.3	5142.55	5781.62	-0.314117	-0.379498	-0.291458	3850	TRUE
LDLR_11085702+	test	LDLR_nc	-0.641444	0.302638	-2.11951	-0.447424	0.299242	0.0170237	0.115572	0.982976	1	2628.04	3736.96	2118.26	3796.25	1278.16	2838.73	2068.92	-1.54705	0.422192	-0.87538	3846	TRUE
LDLR_11085703+	test	LDLR_nc	-0.0396037	0.184462	-0.214699	-0.0312736	0.16196	0.415001	0.87523	0.584999	1	4550.89	4296.84	5153.98	4388.39	4346.32	3862.84	5257.97	0.0165141	-0.415932	0.26076	3845	TRUE
LDLR_11085705-	test	LDLR_nc	0.316031	0.199806	1.58169	0.247866	0.185622	0.943139	1	0.0568607	0.319504	2671.09	2306.89	2601.31	2220.23	3200.15	2897.13	2777.83	0.472018	0.155327	0.323119	3843	TRUE
LDLR_11085712-	test	LDLR_nc	-1.29715	0.434261	-2.98704	-0.992109	0.48696	0.00140847	0.017997	0.998592	1	800.832	1192.65	654.595	1593	600.147	516.286	282.709	-0.989585	-0.341843	-2.49016	3836	FALSE
LDLR_11085716-	test	LDLR_nc	-0.231433	0.215062	-1.07612	-0.173409	0.190338	0.140936	0.482636	0.859064	1	3426.55	3145.05	3975.36	4000.04	2411.98	3498.05	3562.78	-0.382725	-0.184487	-0.166968	3832	TRUE
LDLR_11085717+	test	LDLR_nc	-0.277561	0.252638	-1.09865	-0.185927	0.216752	0.13596	0.471114	0.86404	1	2023.86	2411.8	1772.61	2482.9	2121.41	1901.79	1475.66	-0.185005	0.101429	-0.750274	3831	TRUE
LDLR_11085729-	test	LDLR_nc	-1.15503	0.393558	-2.93484	-0.880616	0.43399	0.00166858	0.0204794	0.998331	1	1020.73	1032.52	1287.85	1930.39	450.11	493.434	965.924	-1.19602	-1.38224	-0.998167	3819	FALSE
LDLR_11085730-	test	LDLR_nc	-0.203777	0.317051	-0.642725	-0.110246	0.239299	0.260201	0.684729	0.739799	1	1123.42	1189.33	1173.49	1248.81	787.218	969.941	1379.28	-0.594699	-0.274582	0.143251	3818	TRUE
LDLR_11085730+	test	LDLR_nc	0.510339	0.196741	2.59396	0.429468	0.194893	0.995256	1	0.00474387	0.065185	3421.39	2399.65	2728.48	3320.73	4358.66	3810.36	3864.77	0.860792	0.481682	0.218821	3818	TRUE
LDLR_11085731+	test	LDLR_nc	-0.288224	0.184774	-1.55988	-0.231228	0.172251	0.0593945	0.276872	0.940605	1	5405.97	5102.98	7458.29	5296.41	5155.38	4878.48	4591.89	0.0147351	-0.61231	-0.205885	3817	TRUE
LDLR_11085735-	test	LDLR_nc	-0.544727	0.294338	-1.85069	-0.367091	0.278326	0.0321072	0.181186	0.967893	1	1768.75	2716.58	1764.08	1830.76	1876.41	1094.36	1355.72	-0.533581	-0.688331	-0.433106	3813	TRUE
LDLR_11085744+	test	LDLR_nc	-0.207508	0.254152	-0.81647	-0.138182	0.211476	0.207116	0.605898	0.792884	1	1932.82	1894.98	2394.78	1930.39	1489.92	1681.74	2216.7	-0.346741	-0.509683	0.199423	3804	TRUE
LDLR_11085757-	test	LDLR_nc	-0.76186	0.25509	-2.98663	-0.629199	0.262909	0.00141036	0.0180001	0.99859	1	2885.75	2716.58	4557.42	3659.25	1590.58	2261.5	2596.86	-0.771865	-1.01061	-0.494621	3791	TRUE
LDLR_11085786-	test	LDLR_nc	0.26677	0.369023	0.722909	0.126421	0.262695	0.765132	1	0.234868	0.758392	1260.81	1104.3	1257.98	1071.06	677.065	1961.89	1491.72	-0.704946	0.640718	0.477564	3762	TRUE
LDLR_11085808+	test	LDLR_nc	0.659636	0.245324	2.68884	0.534582	0.248915	0.996415	1	0.00358506	0.0537797	3115.02	2410.69	2160.08	2647.07	3873.42	2600.9	4928.14	0.683934	0.267812	0.896394	3740	TRUE
LDLR_11085822+	test	LDLR_nc	-0.902741	0.218998	-4.12215	-0.814377	0.225095	1.8768e-05	0.000582682	0.999981	1	2681.94	4066.04	3698.85	2764.82	1913.44	1939.88	1778.71	-1.08705	-0.930753	-0.636062	3726	FALSE
LDLR_11085826+	test	LDLR_nc	0.57107	0.195058	2.9277	0.491661	0.195625	0.998293	1	0.00170741	0.032943	3144.38	2253.88	2620.94	2693.49	3853.48	3309.31	4082.15	0.773484	0.336331	0.599671	3722	TRUE
LDLR_11085912-	test	LDLR_nc	2.9337	1.46956	1.99631	0.125813	0.367799	0.97705	1	0.0229503	0.180166	35.5861	11.043	7.68104	5.66097	60.7744	27.0839	98.5199	2.35881	1.6938	3.90118	3636	FALSE
LDLR_11085918-	test	LDLR_nc	2.18671	1.73649	1.25927	0.0710794	0.343652	0.896034	1	0.103966	0.470397	24.0058	5.52151	7.68104	12.4541	58.8752	11.8492	46.0474	3.19868	0.565738	1.80606	3630	FALSE
LDLR_11085920+	test	LDLR_nc	-0.738707	0.763711	-0.96726	-0.124753	0.336344	0.166707	0.533843	0.833293	1	198.25	189.94	99.8535	458.539	139.591	209.9	98.5199	-0.441613	1.0643	-2.20713	3628	TRUE
LDLR_11085921-	test	LDLR_nc	0.43298	0.419913	1.03112	0.184475	0.297425	0.848757	1	0.151243	0.591122	716.602	675.833	708.362	439.291	1092.04	501.051	869.545	0.691474	-0.498688	0.983461	3627	TRUE
LDLR_11085922-	test	LDLR_nc	-0.342925	0.397721	-0.862224	-0.151582	0.279111	0.194282	0.585711	0.805718	1	1105.91	631.661	1254.57	1830.76	1175.6	710.105	1045.17	0.895125	-0.820207	-0.808115	3626	TRUE
LDLR_11085977+	test	LDLR_nc	0.386142	0.974299	0.396328	0.0421455	0.321724	0.654068	1	0.345932	0.918995	108.762	173.375	31.5776	78.1214	103.506	196.358	69.6065	-0.738606	2.59886	-0.164268	3571	TRUE
LDLR_11085978+	test	LDLR_nc	1.06919	0.634339	1.68551	0.297094	0.442161	0.954055	1	0.0459447	0.277082	335.416	289.327	75.1035	283.049	569.76	523.903	263.434	0.975204	2.78602	-0.103232	3570	FALSE
LDLR_11086001+	test	LDLR_nc	0.0224125	0.2415	0.0928053	0.0151986	0.196313	0.536971	0.977742	0.463029	1	3895.41	5519.3	3289.19	2788.59	3790.8	4205.62	3781.24	-0.541863	0.354489	0.439184	3547	TRUE
LDLR_11086006-	test	LDLR_nc	0.0302091	1.0431	0.0289608	0.00343114	0.320348	0.511552	0.957651	0.488448	1	128.686	69.571	160.448	151.714	11.3952	102.411	276.284	-2.50929	-0.642685	0.860532	3542	TRUE
LDLR_11086015-	test	LDLR_nc	0.707055	0.525977	1.34427	0.239903	0.360015	0.910569	1	0.0894306	0.427755	585.605	150.185	673.371	507.223	772.974	841.292	558.994	2.35597	0.320779	0.139948	3533	TRUE
LDLR_11086022+	test	LDLR_nc	1.80517	1.42285	1.2687	0.0907962	0.347527	0.897726	1	0.102274	0.465093	44.4285	18.7731	16.2155	23.7761	163.331	23.6984	18.2048	3.05499	0.520706	-0.367483	3526	FALSE
LDLR_11086027-	test	LDLR_nc	0.26344	1.23433	0.213428	0.0190336	0.325536	0.584503	1	0.415497	0.993347	102.678	192.149	74.25	12.4541	24.6896	25.3911	284.851	-2.91045	-1.51164	4.40914	3521	TRUE
LDLR_11086033-	test	LDLR_nc	1.07069	1.01247	1.05751	0.109201	0.344465	0.85486	1	0.14514	0.579064	84.6848	70.6753	64.8621	27.1727	153.835	57.5532	130.646	1.11118	-0.1697	2.2243	3515	FALSE
LDLR_11086038-	test	LDLR_nc	-2.24966	1.48644	-1.51346	-0.0978349	0.352269	0.065082	0.295023	0.934918	1	66.1729	4.41721	136.552	190.209	2.8488	5.92459	61.0395	-0.493141	-4.3121	-1.62389	3510	FALSE
LDLR_11086094+	test	LDLR_nc	-0.221693	0.991194	-0.223663	-0.0221707	0.319719	0.41151	0.872533	0.58849	1	126.645	20.9817	116.069	272.859	179.474	90.5617	81.386	3.03742	-0.354544	-1.73296	3454	TRUE
LDLR_11086107-	test	LDLR_nc	-0.0675579	0.745909	-0.0905713	-0.010682	0.306985	0.463917	0.920526	0.536083	1	202.567	250.677	287.612	83.7824	263.039	231.059	99.5908	0.0691808	-0.314639	0.246662	3441	TRUE
LDLR_11086112-	test	LDLR_nc	0.463676	1.66367	0.278707	0.0188783	0.330799	0.609765	1	0.390235	0.970824	47.6715	15.4602	68.2759	36.2302	105.406	60.0923	0	2.69252	-0.181362	-5.2184	3436	TRUE
LDLR_11086113-	test	LDLR_nc	0.237059	1.07764	0.21998	0.0218895	0.322294	0.587056	1	0.412944	0.99134	89.5153	53.0065	17.069	176.622	96.8592	89.7153	103.874	0.857574	2.32783	-0.760152	3435	TRUE
LDLR_11086123+	test	LDLR_nc	1.31808	1.82934	0.720519	0.0423349	0.335797	0.764397	1	0.235603	0.759395	302.594	0	262.862	253.612	217.458	369.018	701.419	7.77121	0.487809	1.46403	3425	FALSE
LDLR_11086124+	test	LDLR_nc	0.801505	0.759203	1.05572	0.139084	0.34291	0.854452	1	0.145548	0.580044	333.502	534.482	152.767	39.6268	521.33	452.808	292.347	-0.0358763	1.56133	2.85211	3424	TRUE
LDLR_11086145+	test	LDLR_nc	-0.979619	1.23928	-0.790475	-0.0660673	0.334735	0.214625	0.618948	0.785375	1	62.2262	185.523	17.069	46.42	38.9336	46.5504	40.693	-2.22368	1.39594	-0.185689	3403	FALSE
LDLR_11086152-	test	LDLR_nc	1.12229	1.61464	0.695073	0.0462016	0.334861	0.756495	1	0.243505	0.772339	44.4333	6.62581	74.25	2.26439	11.3952	40.6258	129.575	0.700818	-0.854215	5.32192	3396	FALSE
LDLR_11086153-	test	LDLR_nc	0.402545	1.56266	0.257603	0.0184448	0.329882	0.601643	1	0.398357	0.979196	35.1429	68.4667	8.53449	13.5863	75.968	21.1593	22.4882	0.147936	1.21668	0.687322	3395	TRUE
LDLR_11086159+	test	LDLR_nc	2.19102	1.45928	1.50143	0.101412	0.353384	0.933378	1	0.066622	0.353645	51.2495	11.043	8.53449	35.098	12.3448	22.852	214.174	0.14808	1.32288	2.57551	3389	FALSE
LDLR_11086162-	test	LDLR_nc	0.686591	0.810996	0.846602	0.104872	0.331438	0.801392	1	0.198608	0.687206	157.523	150.185	157.035	54.3453	139.591	322.467	119.937	-0.10481	1.03338	1.12773	3386	TRUE
LDLR_11086163-	test	LDLR_nc	-1.06572	0.848598	-1.25586	-0.152724	0.358704	0.104583	0.400185	0.895417	1	238.393	726.631	62.3018	184.548	68.3712	204.822	191.686	-3.3908	1.70108	0.0544581	3385	FALSE
LDLR_11086170+	test	LDLR_nc	0.0882673	1.37505	0.0641918	0.0056395	0.327008	0.525591	0.967778	0.474409	1	45.6291	17.6688	67.4224	47.5522	83.5648	45.704	11.7796	2.17943	-0.550923	-1.9257	3378	TRUE
LDLR_11086193-	test	LDLR_nc	0.164556	1.22854	0.133944	0.012182	0.324962	0.553276	0.986656	0.446724	1	63.5014	91.6571	22.1897	65.6673	18.0424	52.475	130.646	-2.28269	1.20538	0.981613	3355	TRUE
LDLR_11086194-	test	LDLR_nc	-0.781325	1.22922	-0.635629	-0.0534833	0.331104	0.262509	0.687943	0.737491	1	125.833	124.786	0.853449	354.377	95.9096	76.1734	107.087	-0.376262	5.37982	-1.71716	3354	TRUE
LDLR_11086195+	test	LDLR_nc	1.49017	1.3021	1.14444	0.0914243	0.345364	0.873779	1	0.126221	0.534266	51.4657	29.8162	27.3104	23.7761	28.488	167.581	31.0552	-0.0635593	2.57404	0.37161	3353	FALSE
LDLR_11086203-	test	LDLR_nc	-0.555786	0.916814	-0.606215	-0.065972	0.324582	0.272186	0.702607	0.727814	1	139.576	117.056	238.112	144.921	20.8912	168.428	150.992	-2.43105	-0.497017	0.0588137	3345	TRUE
LDLR_11086213-	test	LDLR_nc	0.461823	2.44148	0.189156	0.00900674	0.333698	0.575015	0.998453	0.424985	1	9.82476	8.83442	10.2414	5.66097	8.5464	12.6956	12.8504	-0.042883	0.284889	1.05613	3335	TRUE
LDLR_11086231-	test	LDLR_nc	-1.87481	1.50215	-1.24808	-0.082761	0.345453	0.106001	0.403238	0.893999	1	34.4699	49.6936	37.5517	76.9892	13.2944	27.0839	4.28348	-1.82635	-0.457055	-3.88372	3317	FALSE
LDLR_11086234+	test	LDLR_nc	0.721593	1.41335	0.510556	0.0392179	0.33106	0.695169	1	0.304831	0.862522	65.2628	11.043	90.4656	46.42	4.748	208.207	31.0552	-1.06707	1.19363	-0.564937	3314	TRUE
LDLR_11086275-	test	LDLR_nc	0.0934513	0.360921	0.258924	0.0444022	0.247873	0.602153	1	0.397847	0.979196	816.683	587.489	806.509	975.952	1013.22	730.418	784.947	0.785288	-0.142782	-0.313855	3273	TRUE
LDLR_11086291+	test	LDLR_nc	0.123267	0.307942	0.400294	0.0684158	0.23038	0.65553	1	0.34447	0.917497	1884.38	2431.67	1616.43	1356.37	2371.15	1323.72	2192.07	-0.0363469	-0.288013	0.692138	3257	TRUE
LDLR_11086292+	test	LDLR_nc	-0.423345	0.313992	-1.34827	-0.251498	0.267262	0.0887865	0.360768	0.911213	1	1492.37	2001	1937.33	1202.39	900.22	1487.92	1445.67	-1.15149	-0.380547	0.265634	3256	TRUE
LDLR_11086306+	test	LDLR_nc	-0.531849	0.483326	-1.10039	-0.190092	0.32037	0.13558	0.470487	0.86442	1	772.285	1465.41	366.983	913.681	718.847	427.417	752.821	-1.02653	0.219378	-0.279047	3242	TRUE
LDLR_11086310-	test	LDLR_nc	0.968091	1.03053	0.939414	0.0952534	0.339099	0.826241	1	0.173759	0.638918	179.23	204.296	10.2414	147.185	528.927	59.2459	118.866	1.36809	2.42204	-0.305974	3238	FALSE
LDLR_11086311+	test	LDLR_nc	-0.892726	1.07707	-0.828849	-0.0790049	0.334667	0.203595	0.599923	0.796405	1	100.37	104.909	67.4224	220.778	19.9416	31.3157	160.63	-2.33838	-1.08223	-0.456418	3237	TRUE
LDLR_11086336+	test	LDLR_nc	0.425249	0.276938	1.53554	0.28424	0.249227	0.937675	1	0.0623254	0.338377	1268.3	1103.2	978.906	1161.63	1560.19	1576.79	1217.58	0.49965	0.687189	0.0678045	3212	TRUE
LDLR_11086353+	test	LDLR_nc	-2.42461	1.62551	-1.4916	-0.0864048	0.348904	0.0679025	0.302444	0.932098	1	37.9078	132.516	2.56035	58.8741	7.5968	22.0056	6.42521	-3.95707	2.6919	-3.01143	3195	FALSE
LDLR_11086363-	test	LDLR_nc	-1.14813	1.40885	-0.814943	-0.0599594	0.335995	0.207553	0.60651	0.792447	1	56.0184	9.93872	174.104	48.6844	5.6976	49.0895	50.3308	-0.707728	-1.80563	0.0470339	3185	FALSE
LDLR_11086369+	test	LDLR_nc	0.674373	0.221016	3.05124	0.574017	0.224777	0.998861	1	0.00113949	0.0256001	4466.02	3329.47	3907.94	3047.87	4261.8	4819.23	7336.52	0.356077	0.302325	1.26702	3179	TRUE
LDLR_11086370+	test	LDLR_nc	2.18997	1.0897	2.00971	0.195732	0.410885	0.977769	1	0.0222308	0.178072	80.9266	38.6506	9.38794	38.4946	223.156	62.6314	108.158	2.49909	2.61483	1.46669	3178	FALSE
LDLR_11086370-	test	LDLR_nc	0.095244	1.23239	0.0772838	0.00742232	0.324814	0.530801	0.97346	0.469199	1	128.672	187.731	157.035	27.1727	8.5464	18.6202	370.521	-4.30523	-3.00983	3.72107	3178	TRUE
LDLR_11086376-	test	LDLR_nc	1.6018	1.42168	1.1267	0.0817754	0.34368	0.870064	1	0.129936	0.5415	57.1813	5.52151	15.3621	63.4029	137.692	7.61734	110.299	4.41053	-0.925042	0.78925	3172	FALSE
LDLR_11086378+	test	LDLR_nc	0.595196	0.205736	2.89301	0.508537	0.207024	0.998092	1	0.00190788	0.0355979	3555.31	2787.26	2295.78	3396.58	4356.76	4729.52	3720.2	0.644224	1.04239	0.131258	3170	TRUE
LDLR_11086379+	test	LDLR_nc	-0.155854	0.287993	-0.54117	-0.0908288	0.223776	0.294195	0.731395	0.705805	1	2543.76	3752.42	2720.79	1572.62	2463.26	2150.63	2608.64	-0.60705	-0.339129	0.729763	3169	TRUE
LDLR_11086398+	test	LDLR_nc	-0.608309	0.508447	-1.19641	-0.207137	0.335994	0.115769	0.424378	0.884231	1	499.471	847	312.362	657.805	470.052	470.582	250.583	-0.848178	0.589678	-1.38882	3150	TRUE
LDLR_11086408-	test	LDLR_nc	-0.246058	0.212517	-1.15783	-0.180407	0.189268	0.123467	0.444121	0.876533	1	2523.54	2853.52	2344.42	3032.02	2071.08	2502.72	2364.48	-0.462169	0.0942237	-0.358621	3140	TRUE
LDLR_11086442+	test	LDLR_nc	0.422451	2.73642	0.154381	0.00671007	0.334236	0.561345	0.992392	0.438655	1	10.4598	13.2516	0	13.5863	16.1432	14.3883	5.35434	0.26651	3.94376	-1.1988	3106	TRUE
LDLR_11086466+	test	LDLR_nc	0.305608	1.70074	0.179691	0.012173	0.330557	0.571302	0.996819	0.428698	1	37.3306	13.2516	62.3018	24.9083	2.8488	115.953	5.35434	-1.88865	0.885609	-2.0276	3082	TRUE
LDLR_11086480-	test	LDLR_nc	-1.66917	1.19186	-1.40047	-0.120153	0.357052	0.0806857	0.338986	0.919314	1	94.3679	102.7	143.379	189.076	2.8488	113.414	20.3465	-4.75186	-0.335605	-3.15451	3068	FALSE
LDLR_11086487+	test	LDLR_nc	0.0228368	1.43258	0.0159411	0.00189266	0.327678	0.506359	0.953362	0.493641	1	67.5289	110.43	85.3449	4.52878	13.2944	12.6956	177.764	-2.96262	-2.6564	5.01495	3061	TRUE
LDLR_11086541-	test	LDLR_nc	0.17004	0.300923	0.565061	0.0968591	0.230396	0.713984	1	0.286016	0.837222	1281.27	1216.94	1049.74	1347.31	1693.14	1030.88	1341.8	0.476106	-0.0261338	-0.00591075	3007	TRUE
LDLR_11086548-	test	LDLR_nc	-0.743753	0.839088	-0.886383	-0.10484	0.33345	0.187706	0.573374	0.812294	1	292.068	198.774	559.862	343.055	16.1432	308.925	333.04	-3.54266	-0.855726	-0.0426171	3000	TRUE
LDLR_11086552-	test	LDLR_nc	-0.810758	0.258102	-3.14123	-0.678254	0.267327	0.000841193	0.0120624	0.999159	1	2952.31	4996.97	3027.18	3299.21	2143.25	1634.34	2678.24	-1.22087	-0.88886	-0.300734	2996	TRUE
LDLR_11086560+	test	LDLR_nc	-0.220965	0.420585	-0.525374	-0.0872948	0.270893	0.299662	0.739526	0.700338	1	930.093	1229.09	788.587	994.067	428.269	1343.19	811.719	-1.51881	0.767568	-0.292037	2988	TRUE
LDLR_11086585-	test	LDLR_nc	-1.02555	1.6698	-0.614174	-0.0385441	0.333783	0.26955	0.698196	0.73045	1	32.476	109.326	15.3621	6.79317	18.0424	38.9331	7.49608	-2.53448	1.28723	0.124588	2963	FALSE
LDLR_11086612+	test	LDLR_nc	0.194436	0.347681	0.559235	0.0959514	0.249358	0.711999	1	0.288001	0.839425	892.254	694.606	775.785	1024.64	764.428	903.077	1187.59	0.137996	0.218931	0.212737	2936	TRUE
LDLR_11086613+	test	LDLR_nc	0.631253	0.32999	1.91295	0.406879	0.317423	0.972123	1	0.0278775	0.202105	978.974	705.649	652.035	939.721	1384.52	950.474	1222.93	0.971358	0.543005	0.379684	2935	TRUE
LDLR_11086636+	test	LDLR_nc	0.260411	1.15747	0.224982	0.0211403	0.324164	0.589004	1	0.410996	0.989364	114.697	12.1473	133.991	166.433	16.1432	89.7153	268.788	0.382867	-0.57345	0.688246	2912	TRUE
LDLR_11086672+	test	LDLR_nc	-0.503538	1.07063	-0.470318	-0.0447151	0.325326	0.319064	0.767287	0.680936	1	109.973	164.541	159.595	64.5351	70.2704	192.973	10.7087	-1.21581	0.272426	-2.48469	2876	TRUE
LDLR_11086673-	test	LDLR_nc	-0.657715	1.56671	-0.419806	-0.0282476	0.331081	0.337314	0.787216	0.662686	1	34.0382	82.8226	18.7759	23.7761	54.1272	17.7738	7.49608	-0.604576	-0.0750217	-1.54408	2875	TRUE
LDLR_11086682-	test	LDLR_nc	1.14207	1.61811	0.705807	0.0466629	0.335	0.759846	1	0.240154	0.767614	32.1015	6.62581	34.9914	18.1151	6.6472	60.0923	65.323	0.00404024	0.763339	1.7948	2866	FALSE
LDLR_11086685-	test	LDLR_nc	0.42785	0.571101	0.749168	0.11559	0.30948	0.773122	1	0.226878	0.743719	440.68	441.721	474.517	207.192	870.783	284.381	356.599	0.977572	-0.736611	0.780432	2863	TRUE
LDLR_11086688+	test	LDLR_nc	0.409366	1.27366	0.321408	0.0274448	0.327116	0.626049	1	0.373951	0.94954	66.2409	9.93872	81.9311	78.1214	47.48	21.1593	157.418	2.14795	-1.904	1.00159	2860	TRUE
LDLR_11086698-	test	LDLR_nc	0.37892	0.177125	2.13927	0.318394	0.171001	0.983793	1	0.0162067	0.145231	4770.71	4121.25	4750.3	3551.69	4858.15	5854.35	5444.3	0.237271	0.301434	0.616097	2850	TRUE
LDLR_11086699-	test	LDLR_nc	0.432883	0.216612	1.99843	0.340294	0.20766	0.977165	1	0.0228352	0.179685	4600.6	5149.36	3647.64	2923.33	5940.7	4853.94	5026.66	0.206201	0.412094	0.781782	2849	TRUE
LDLR_11086726-	test	LDLR_nc	0.926019	0.800657	1.15657	0.149781	0.352635	0.876277	1	0.123723	0.528431	308.42	17.6688	371.25	246.818	398.832	516.286	293.418	4.42069	0.47469	0.248583	2822	FALSE
LDLR_11086729-	test	LDLR_nc	0.50262	0.471932	1.06503	0.185443	0.314913	0.856568	1	0.143432	0.574008	630.837	300.37	502.681	760.835	968.592	803.206	443.34	1.68584	0.675054	-0.777815	2819	TRUE
LDLR_11086734-	test	LDLR_nc	1.03297	0.845889	1.22117	0.150481	0.356991	0.888989	1	0.111011	0.491254	184.802	220.86	28.1638	114.352	151.936	405.412	185.26	-0.536725	3.80069	0.691282	2814	FALSE
LDLR_11086735-	test	LDLR_nc	0.193199	0.902936	0.213968	0.0174023	0.316004	0.584714	1	0.415286	0.993175	233.284	475.954	155.328	20.3795	143.39	181.97	419.781	-1.72388	0.227032	4.29877	2813	TRUE
LDLR_11086736+	test	LDLR_nc	1.08188	0.450271	2.40273	0.681802	0.509683	0.991863	1	0.00813666	0.0939063	510.517	261.72	278.224	438.159	899.271	597.538	572.915	1.77684	1.10002	0.386092	2812	FALSE
LDLR_11086739-	test	LDLR_nc	1.70489	0.590168	2.88883	1.20288	0.721472	0.998067	1	0.00193341	0.0360273	339.118	205.4	120.336	148.317	258.291	457.887	828.852	0.329129	1.91913	2.47447	2809	FALSE
LDLR_11086759+	test	LDLR_nc	0.397396	0.200515	1.98187	0.319731	0.191879	0.976253	1	0.0237467	0.183301	2682.53	2513.39	2318.82	2103.62	2861.14	3348.24	2925.61	0.186887	0.529822	0.475674	2789	TRUE
LDLR_11086760+	test	LDLR_nc	0.221892	0.23164	0.957916	0.155858	0.19976	0.830947	1	0.169053	0.627955	2030.06	1985.53	1945.01	1689.23	2179.33	2507.8	1866.52	0.134293	0.366477	0.143904	2788	TRUE
LDLR_11086768-	test	LDLR_nc	-0.774498	0.255842	-3.02725	-0.642074	0.264055	0.00123394	0.0163508	0.998766	1	2396.62	2431.67	3914.77	2762.55	1405.41	1884.02	2036.79	-0.790528	-1.05471	-0.439518	2780	TRUE
LDLR_11086769-	test	LDLR_nc	-0.451255	0.239605	-1.88333	-0.336857	0.22722	0.0298281	0.171207	0.970172	1	2888.63	3671.8	3266.15	3090.89	2185.98	1898.41	3252.23	-0.747943	-0.782481	0.0733828	2779	TRUE
LDLR_11086772+	test	LDLR_nc	-0.789942	0.339708	-2.32536	-0.548182	0.351813	0.0100264	0.0790589	0.989974	1	1709.13	3285.3	1642.89	1597.53	867.934	1621.65	1283.97	-1.91914	-0.0187641	-0.315006	2776	TRUE
LDLR_11086783-	test	LDLR_nc	0.87629	1.69501	0.516982	0.0331089	0.332934	0.697416	1	0.302584	0.859695	28.3314	28.7119	22.1897	9.05756	14.244	87.1762	8.56695	-0.962797	1.92691	-0.0721487	2765	TRUE
LDLR_11086799+	test	LDLR_nc	-0.673953	0.538688	-1.2511	-0.21298	0.34782	0.105449	0.401457	0.894551	1	438.492	517.918	805.656	296.635	357.049	207.361	451.907	-0.535347	-1.95287	0.60567	2749	TRUE
LDLR_11086800+	test	LDLR_nc	-0.222056	0.241931	-0.917848	-0.149099	0.205426	0.179349	0.55785	0.820651	1	2194.84	2005.41	2684.95	2405.91	1921.99	1715.59	2448.01	-0.0612671	-0.645884	0.0250123	2748	TRUE
LDLR_11086801-	test	LDLR_nc	-0.335935	1.54852	-0.21694	-0.0144944	0.329439	0.414128	0.875189	0.585872	1	64.8376	2.2086	38.4052	177.755	1.8992	118.492	52.4726	-0.146291	1.60046	-1.74111	2747	TRUE
LDLR_11086803+	test	LDLR_nc	-1.06733	1.59346	-0.669819	-0.0439231	0.334187	0.251487	0.671831	0.748513	1	33.4383	11.043	63.1552	62.2707	47.48	10.1564	7.49608	2.00919	-2.52369	-2.89667	2745	FALSE
LDLR_11086809+	test	LDLR_nc	-0.967596	1.63684	-0.591137	-0.0379823	0.333364	0.277214	0.708382	0.722786	1	28.0964	32.0248	63.1552	16.9829	10.4456	37.2403	9.63782	-1.52876	-0.746472	-0.757425	2739	FALSE
LDLR_11086810-	test	LDLR_nc	1.13535	1.29297	0.878093	0.071692	0.337594	0.810054	1	0.189946	0.668879	92.3281	77.3011	4.26724	90.5756	267.787	9.31008	100.662	1.77936	0.968935	0.150741	2738	FALSE
LDLR_11086813-	test	LDLR_nc	1.80664	1.11506	1.62022	0.152147	0.374699	0.947407	1	0.0525928	0.304191	91.612	5.52151	58.888	56.6097	74.0688	98.179	251.654	3.52494	0.727769	2.13278	2735	FALSE
LDLR_11086813+	test	LDLR_nc	2.78001	1.48826	1.86796	0.117023	0.362753	0.969116	1	0.0308837	0.214812	44.5654	17.6688	13.6552	2.26439	10.4456	84.6371	136	-0.705839	2.54682	5.39122	2735	FALSE
LDLR_11086832+	test	LDLR_nc	2.45722	2.0559	1.19521	0.0551848	0.340788	0.883997	1	0.116003	0.505706	20.7038	6.62581	11.0948	1.13219	87.3632	14.3883	2.14174	3.53448	0.347443	0.559224	2716	FALSE
LDLR_11086859+	test	LDLR_nc	0.0446411	0.559018	0.0798562	0.0127359	0.288565	0.531824	0.974843	0.468176	1	669.441	598.532	979.759	396.268	242.148	525.596	1270.05	-1.302	-0.897202	1.67784	2689	TRUE
LDLR_11086864-	test	LDLR_nc	0.342069	0.224591	1.52308	0.254048	0.205656	0.93613	1	0.0638699	0.343496	4353.46	2591.8	4950	3960.42	5082.26	5029.98	4469.81	0.971244	0.0231191	0.174519	2684	TRUE
LDLR_11086868-	test	LDLR_nc	-0.120053	0.260269	-0.461263	-0.0755226	0.208754	0.322305	0.77137	0.677695	1	1581.73	1862.96	1566.08	1519.4	1265.82	1770.61	1516.35	-0.557162	0.176982	-0.00290149	2680	TRUE
LDLR_11086869-	test	LDLR_nc	0.420833	0.194558	2.16302	0.345721	0.188327	0.98473	1	0.0152699	0.140261	3350.63	2365.41	3173.12	3043.34	3655.01	4093.89	3740.54	0.627567	0.367469	0.297505	2679	TRUE
LDLR_11086887-	test	LDLR_nc	-0.0222388	0.409842	-0.0542618	-0.00825045	0.260182	0.478363	0.933711	0.521637	1	843.935	1029.21	621.311	902.359	471.001	874.301	1168.32	-1.12607	0.492144	0.372296	2661	TRUE
LDLR_11086888-	test	LDLR_nc	0.456606	0.461567	0.989251	0.172018	0.306317	0.83873	1	0.16127	0.61251	864.479	453.868	1085.59	645.351	524.179	1607.26	867.404	0.207361	0.565695	0.426048	2660	TRUE
LDLR_11086898+	test	LDLR_nc	2.16791	0.64693	3.35107	1.71886	0.745085	0.999598	1	0.000402499	0.0128575	714.052	35.3377	483.052	252.479	1193.65	583.149	1690.9	5.03897	0.271175	2.73871	2650	FALSE
LDLR_11086907+	test	LDLR_nc	-0.00701949	1.49553	-0.00469365	0.000358002	0.328379	0.498128	0.947966	0.501872	1	67.135	86.1356	33.2845	82.6502	0	73.6342	127.433	-6.44519	1.12228	0.61858	2641	TRUE
LDLR_11086917-	test	LDLR_nc	-1.01482	1.12212	-0.904378	-0.0830523	0.337497	0.182897	0.564604	0.817103	1	97.5833	313.622	34.9914	45.2878	24.6896	101.564	68.5356	-3.61436	1.51081	0.587121	2631	FALSE
LDLR_11086934+	test	LDLR_nc	0.518344	2.5162	0.206003	0.00964937	0.333917	0.581606	1	0.418394	0.995948	23.0816	43.0678	0	13.5863	1.8992	0	79.2443	-3.926	0	2.45978	2614	TRUE
LDLR_11086935+	test	LDLR_nc	1.6581	1.11517	1.48686	0.139826	0.36604	0.931474	1	0.0685256	0.360673	64.1179	29.8162	46.0862	15.8507	123.448	90.5617	76.0317	2.01378	0.959438	2.19264	2613	FALSE
LDLR_11086936-	test	LDLR_nc	1.54451	1.68724	0.91541	0.0563606	0.33825	0.820012	1	0.179988	0.650786	28.7842	2.2086	7.68104	33.9658	61.724	33.8548	32.1261	4.289	2.00542	-0.0779791	2612	FALSE
LDLR_11086944+	test	LDLR_nc	0.208165	1.13019	0.184187	0.0176688	0.323261	0.573066	0.99739	0.426934	1	65.6231	88.3442	48.6466	45.2878	43.6816	40.6258	126.363	-0.999693	-0.254216	1.46024	2604	TRUE
LDLR_11086984-	test	LDLR_nc	-0.725519	0.207586	-3.49503	-0.638087	0.2118	0.000237003	0.00458062	0.999763	1	5200.42	6552.93	7707.49	5243.19	3558.15	3292.38	4947.41	-0.880827	-1.22688	-0.0837544	2564	TRUE
LDLR_11087009-	test	LDLR_nc	-1.45723	1.52995	-0.952468	-0.0635943	0.338806	0.17043	0.541394	0.82957	1	47.3492	114.847	2.56035	92.8399	20.8912	49.0895	6.42521	-2.4038	3.81442	-3.6597	2539	FALSE
LDLR_11087084-	test	LDLR_nc	0.91038	0.248561	3.6626	0.796838	0.257608	0.999875	1	0.000124832	0.00595491	2321.57	1328.48	2079.85	1406.19	3439.45	2747.32	2865.64	1.37174	0.401374	1.02655	2464	FALSE
LDLR_11087167+	test	LDLR_nc	0.489863	1.70346	0.287568	0.0190598	0.331129	0.613161	1	0.386839	0.967324	69.0996	167.854	4.26724	0	148.138	88.0225	5.35434	-0.179132	4.07905	2.66774	2381	TRUE
LDLR_11087184-	test	LDLR_nc	-2.81585	1.34202	-2.09823	-0.146389	0.379586	0.0179426	0.119821	0.982057	1	74.0445	19.8774	356.742	15.8507	8.5464	27.9302	19.2756	-1.12892	-3.62827	0.266937	2364	FALSE
LDLR_11087209-	test	LDLR_nc	-0.523165	0.176524	-2.96371	-0.450902	0.17577	0.00151975	0.0190489	0.99848	1	4414.07	5413.29	5272.61	4969.2	4021.55	3075.71	3797.3	-0.42866	-0.777401	-0.38795	2339	TRUE
LDLR_11087216+	test	LDLR_nc	0.219317	0.171382	1.2797	0.179362	0.15842	0.899675	1	0.100325	0.459442	5336.6	4015.24	5343.44	5423.21	5698.55	5543.73	5967.95	0.505001	0.0530773	0.138064	2332	TRUE
LDLR_11087217+	test	LDLR_nc	0.0286411	0.1813	0.157977	0.0218734	0.159723	0.562762	0.993286	0.437238	1	5014.39	5573.41	4668.36	4653.32	4191.53	5138.32	5864.08	-0.410998	0.13835	0.33358	2331	TRUE
LDLR_11087231-	test	LDLR_nc	2.28629	1.91179	1.19589	0.0606659	0.341516	0.88413	1	0.11587	0.505535	19.2738	6.62581	9.38794	3.39658	14.244	18.6202	62.1104	0.999278	0.917427	3.84342	2317	FALSE
LDLR_11087234-	test	LDLR_nc	-0.0298982	1.24921	-0.0239336	-0.00133112	0.32501	0.490453	0.942846	0.509547	1	83.4057	110.43	6.82759	135.863	16.1432	75.327	156.347	-2.70043	3.28555	0.201212	2314	TRUE
LDLR_11087246-	test	LDLR_nc	0.298167	1.59943	0.186421	0.0132843	0.329807	0.573943	0.998001	0.426057	1	35.6029	12.1473	67.4224	15.8507	91.1616	17.7738	8.56695	2.8094	-1.86575	-0.816679	2302	TRUE
LDLR_11087250-	test	LDLR_nc	1.12445	2.0234	0.555722	0.0297771	0.3345	0.710799	1	0.289201	0.841551	18.0701	14.3559	5.97414	13.5863	57.9256	12.6956	3.21261	1.9401	0.973621	-1.79183	2298	FALSE
LDLR_11087297-	test	LDLR_nc	0.447361	0.350423	1.27663	0.240522	0.285392	0.899134	1	0.100866	0.460738	1254.6	1594.61	698.121	886.508	1670.35	1441.37	1221.86	0.0669004	1.04483	0.462428	2251	TRUE
LDLR_11087303-	test	LDLR_nc	-0.620487	0.518353	-1.19703	-0.205293	0.337874	0.115647	0.424255	0.884353	1	326.49	447.242	426.724	315.882	262.09	204.822	307.339	-0.768725	-1.05529	-0.0394278	2245	TRUE
LDLR_11087314+	test	LDLR_nc	0.58268	0.372839	1.56282	0.31631	0.324205	0.940953	1	0.0590474	0.327886	1526.04	1294.24	1221.29	1138.99	3069.11	1438.83	964.853	1.24507	0.236318	-0.239143	2234	TRUE
LDLR_11087333+	test	LDLR_nc	-1.15983	1.18875	-0.97567	-0.0846395	0.339963	0.164614	0.530106	0.835386	1	90.5669	61.8409	209.948	105.294	3.7984	47.3968	117.796	-3.71108	-2.12391	0.16042	2215	FALSE
LDLR_11087338-	test	LDLR_nc	-1.03497	0.278822	-3.71193	-0.897696	0.291742	0.000102842	0.00237001	0.999897	1	1559.54	2077.19	2120.82	2126.26	1027.47	1309.34	748.537	-1.01483	-0.695366	-1.50492	2210	FALSE
LDLR_11087339-	test	LDLR_nc	-0.104539	0.154087	-0.678442	-0.0866715	0.14126	0.248746	0.668005	0.751254	1	5228.18	5624.21	5322.96	5316.78	5493.43	4886.1	4747.16	-0.033936	-0.123522	-0.163456	2209	TRUE
LDLR_11087350-	test	LDLR_nc	-0.533625	0.369732	-1.44327	-0.281995	0.310025	0.0744717	0.320723	0.925528	1	1746.85	2859.04	1351.86	2005.12	2258.15	1197.61	837.419	-0.340255	-0.174648	-1.25866	2198	TRUE
LDLR_11087351-	test	LDLR_nc	0.536631	0.190564	2.81601	0.460706	0.190095	0.997569	1	0.00243118	0.0416399	2742.29	2091.55	2260.79	2345.91	3185.91	3203.51	3327.19	0.606896	0.502643	0.503977	2197	TRUE
LDLR_11087352+	test	LDLR_nc	-0.47374	0.206489	-2.29426	-0.385713	0.201852	0.0108878	0.0840883	0.989112	1	3980.75	5114.02	5264.07	3534.71	3563.85	2930.98	3525.3	-0.5209	-0.844577	-0.0038451	2196	TRUE
LDLR_11087369-	test	LDLR_nc	-0.4459	1.50285	-0.296702	-0.0206779	0.329505	0.383347	0.840392	0.616653	1	42.0671	22.086	34.9914	89.4434	21.8408	81.2516	4.28348	-0.015408	1.19239	-4.09746	2179	TRUE
LDLR_11087385-	test	LDLR_nc	3.11526	1.33001	2.34229	0.164817	0.394058	0.990417	1	0.009583	0.105738	58.7355	3.31291	29.0173	3.39658	165.23	55.8605	91.0238	5.26838	0.921634	4.38755	2163	FALSE
LDLR_11087386-	test	LDLR_nc	-0.399925	2.02789	-0.197212	-0.0102563	0.332364	0.421831	0.880849	0.578169	1	16.4216	37.5463	8.53449	10.1897	13.2944	22.852	6.42521	-1.43114	1.32288	-0.591674	2162	TRUE
LDLR_11087387-	test	LDLR_nc	-0.550318	1.40451	-0.391823	-0.0291544	0.329346	0.347594	0.798976	0.652406	1	65.4063	4.41721	118.629	110.955	96.8592	57.5532	5.35434	4.17509	-1.03075	-4.13903	2161	TRUE
LDLR_11087388-	test	LDLR_nc	0.552572	1.20695	0.457825	0.0405788	0.327865	0.676461	1	0.323539	0.890156	61.2014	15.4602	40.1121	92.8399	79.7664	37.2403	100.662	2.29477	-0.104468	0.115502	2160	TRUE
LDLR_11087389-	test	LDLR_nc	-0.487853	2.03066	-0.240244	-0.0125676	0.332522	0.405071	0.864316	0.594929	1	16.1216	7.73011	37.5517	11.3219	10.4456	20.3129	9.63782	0.39072	-0.855069	-0.212027	2159	TRUE
LDLR_11087391+	test	LDLR_nc	-1.615	1.46739	-1.1006	-0.0758327	0.34221	0.135536	0.470447	0.864464	1	54.2235	191.044	5.97414	49.8166	11.3952	9.31008	59.9687	-3.95359	0.563968	0.262769	2157	FALSE
LDLR_11087392+	test	LDLR_nc	0.486316	1.24247	0.391411	0.0339075	0.327454	0.652253	1	0.347747	0.921025	52.9104	37.5463	37.5517	56.6097	65.5224	19.4665	99.5908	0.787249	-0.91353	0.804114	2156	TRUE
LDLR_11087397-	test	LDLR_nc	0.0229342	1.76984	0.0129583	0.00137918	0.330673	0.505169	0.951922	0.494831	1	30.7036	18.7731	45.2328	27.1727	85.464	5.07822	2.14174	2.12856	-2.92719	-3.16466	2151	TRUE
LDLR_11087429-	test	LDLR_nc	-0.728371	0.282322	-2.57993	-0.559463	0.289746	0.00494105	0.0470155	0.995059	1	1689.4	2470.32	2287.24	1586.2	982.836	1408.36	1438.18	-1.32879	-0.699199	-0.141244	2119	TRUE
LDLR_11087432-	test	LDLR_nc	-0.0142284	0.333988	-0.0426015	-0.00582101	0.237095	0.48301	0.937366	0.51699	1	1836.8	2827.01	1384.29	1328.06	2299.93	1876.4	1307.53	-0.297571	0.438547	-0.0224628	2116	TRUE
LDLR_11087438-	test	LDLR_nc	0.702077	0.271448	2.58642	0.54967	0.277373	0.995151	1	0.004849	0.0660896	1488.5	1117.55	896.975	1376.75	1698.83	1966.97	1849.39	0.603759	1.13196	0.425517	2110	TRUE
LDLR_11087450+	test	LDLR_nc	0.325924	0.308988	1.05481	0.189947	0.250156	0.854244	1	0.145756	0.580388	1779.65	1074.49	2154.1	1499.03	1878.31	1558.17	2491.91	0.805213	-0.466981	0.732845	2098	TRUE
LDLR_11087457+	test	LDLR_nc	-0.0386955	0.244082	-0.158535	-0.0251555	0.197872	0.437018	0.895821	0.562982	1	2651.39	1829.83	3011.82	3223.36	2689.27	2583.12	2579.72	0.555252	-0.22144	-0.321236	2091	TRUE
LDLR_11087462+	test	LDLR_nc	0.614959	0.227686	2.70091	0.506864	0.229375	0.996543	1	0.0034575	0.0528071	2406.18	1927.01	1603.63	2155.7	3291.31	2468.02	2948.1	0.771991	0.621696	0.451451	2086	TRUE
LDLR_11087463+	test	LDLR_nc	-0.222399	0.279974	-0.794355	-0.135163	0.225311	0.213494	0.617485	0.786506	1	2185.51	1489.7	3009.26	2572.35	1725.42	2230.19	2106.4	0.211792	-0.432077	-0.288182	2085	TRUE
LDLR_11087472+	test	LDLR_nc	-0.0977306	0.233531	-0.418491	-0.0662587	0.193646	0.337794	0.787216	0.662206	1	2245.35	1909.34	2794.19	2265.52	2279.04	2292.82	1941.49	0.255231	-0.285196	-0.222576	2076	TRUE
LDLR_11087473+	test	LDLR_nc	0.0393451	0.256072	0.153648	0.0254536	0.204116	0.561057	0.9922	0.438943	1	2584.87	3560.27	2042.3	2045.88	2482.25	2575.51	2801.39	-0.52016	0.334513	0.453236	2075	TRUE
LDLR_11087474+	test	LDLR_nc	-0.590661	0.285726	-2.06723	-0.419435	0.279074	0.0193565	0.125685	0.980644	1	1768.88	2448.24	1689.83	2265.52	1360.78	1851.01	1038.74	-0.846843	0.131364	-1.12425	2074	TRUE
LDLR_11087523-	test	LDLR_nc	-0.0376692	0.196792	-0.191416	-0.0276965	0.1701	0.4241	0.882421	0.5759	1	2985.36	3140.63	3342.96	2590.46	3000.73	2845.5	2995.22	-0.0657189	-0.232369	0.209378	2025	TRUE
LDLR_11087534-	test	LDLR_nc	-0.0786612	0.274496	-0.286566	-0.0468878	0.213954	0.387222	0.844876	0.612778	1	1850.38	2581.86	1563.52	1560.16	1983.71	1751.99	1666.27	-0.380037	0.164097	0.0948673	2014	TRUE
LDLR_11087535+	test	LDLR_nc	-0.147319	0.287247	-0.512864	-0.0858748	0.222921	0.304023	0.746291	0.695977	1	2849.72	4164.32	2077.29	2746.7	3275.17	1849.32	2990.94	-0.346418	-0.167625	0.122853	2013	TRUE
LDLR_11087539-	test	LDLR_nc	0.114971	0.350037	0.328455	0.0562417	0.245249	0.628716	1	0.371284	0.945621	1016.82	929.822	879.052	1123.14	780.571	1513.31	880.254	-0.252129	0.783	-0.351188	2009	TRUE
LDLR_11087616-	test	LDLR_nc	-0.906177	1.36069	-0.66597	-0.0510025	0.332867	0.252715	0.673358	0.747285	1	54.7707	140.246	64.8621	10.1897	10.4456	62.6314	41.7639	-3.62535	-0.0497089	1.93422	1932	FALSE
LDLR_11087617-	test	LDLR_nc	0.879971	1.39869	0.629139	0.048288	0.332738	0.735371	1	0.264629	0.807829	38.2626	23.1903	35.8448	21.5117	65.5224	63.4778	19.2756	1.45941	0.80734	-0.150927	1931	FALSE
LDLR_11087648+	test	LDLR_nc	0.00180899	1.76617	0.00102424	0.000581159	0.330649	0.500409	0.94824	0.499591	1	21.3926	17.6688	23.8966	22.6439	27.5384	27.0839	9.63782	0.612272	0.173795	-1.15226	1900	TRUE
LDLR_11087649+	test	LDLR_nc	-1.14371	1.39912	-0.817445	-0.0606041	0.336028	0.206837	0.605698	0.793163	1	48.4149	94.97	95.5862	10.1897	9.496	27.9302	53.5434	-3.19274	-1.73924	2.28523	1899	FALSE
LDLR_11087746+	test	LDLR_nc	-0.150328	0.538804	-0.279004	-0.0417367	0.287878	0.390121	0.847068	0.609879	1	500.786	782.95	593.147	203.795	512.784	339.395	571.844	-0.6096	-0.803611	1.48396	1802	TRUE
LDLR_11087749+	test	LDLR_nc	3.03102	1.6243	1.86605	0.101845	0.356668	0.968983	1	0.0310174	0.215272	109.25	1.1043	68.2759	1.13219	338.057	240.369	0	7.33204	1.80082	-1.09234	1799	FALSE
LDLR_11087750+	test	LDLR_nc	1.07806	1.79327	0.601174	0.0367196	0.334346	0.726138	1	0.273862	0.821988	288.456	0	332.845	220.778	410.227	409.643	349.103	8.68379	0.298708	0.658665	1798	FALSE
LDLR_11087751+	test	LDLR_nc	0.576393	0.592934	0.972103	0.151148	0.327279	0.8345	1	0.1655	0.620179	506.088	750.925	107.535	357.773	605.845	578.071	628.6	-0.309262	2.41559	0.811362	1797	TRUE
LDLR_11087770+	test	LDLR_nc	-0.182202	0.801529	-0.227319	-0.0266466	0.31163	0.410088	0.871012	0.589912	1	178.872	154.602	214.216	202.663	261.14	200.59	41.7639	0.752474	-0.0943598	-2.25172	1778	TRUE
LDLR_11087774+	test	LDLR_nc	-1.4986	1.07525	-1.39373	-0.134336	0.361019	0.0817001	0.341809	0.9183	1	109.013	293.744	154.474	37.3624	114.902	15.2347	41.7639	-1.34656	-3.25953	0.156699	1774	FALSE
LDLR_11087811-	test	LDLR_nc	1.66992	1.97335	0.846234	0.0442824	0.337206	0.801289	1	0.198711	0.687229	17.9248	15.4602	3.41379	6.79317	18.0424	51.6286	11.7796	0.210231	3.57576	0.713556	1737	FALSE
LDLR_11087864-	test	LDLR_nc	-0.34971	0.277621	-1.25967	-0.223622	0.238547	0.103894	0.398187	0.896106	1	1980.95	2162.22	1915.99	2594.99	1257.27	1653.81	2325.93	-0.781741	-0.21218	-0.157859	1684	TRUE
LDLR_11087867-	test	LDLR_nc	0.0503515	0.278065	0.181078	0.0306831	0.214917	0.571847	0.99739	0.428153	1	1895	2119.16	1670.2	1792.26	1879.26	1371.97	2529.39	-0.17324	-0.283587	0.496773	1681	TRUE
LDLR_11087872-	test	LDLR_nc	-0.206954	0.360026	-0.57483	-0.0985436	0.254195	0.282703	0.716572	0.717297	1	1655.69	847	2338.45	2145.51	1118.63	1740.14	1760.51	0.400884	-0.426138	-0.285181	1676	TRUE
LDLR_11087873-	test	LDLR_nc	-0.021244	0.541389	-0.0392398	-0.0051794	0.285875	0.48435	0.938595	0.51565	1	438.934	205.4	422.457	700.828	336.158	559.451	413.355	0.707982	0.404372	-0.76025	1675	TRUE
LDLR_11087877-	test	LDLR_nc	0.808605	0.361841	2.2347	0.533691	0.37462	0.987281	1	0.0127187	0.125099	1143.83	663.685	1072.78	746.116	2123.3	1081.66	1144.76	1.67625	0.0118774	0.616899	1671	TRUE
LDLR_11087878-	test	LDLR_nc	0.0747132	0.407116	0.183518	0.0311815	0.260392	0.572804	0.99739	0.427196	1	1064.13	633.869	1559.25	915.945	646.677	1272.1	1356.79	0.0288157	-0.293438	0.566354	1670	TRUE
LDLR_11087899-	test	LDLR_nc	0.455875	0.201276	2.26493	0.373546	0.196233	0.988241	1	0.0117586	0.118882	3685.29	2425.05	3474.39	3405.64	3863.92	4321.57	4579.03	0.671831	0.314714	0.427009	1649	TRUE
LDLR_11087902+	test	LDLR_nc	-0.309024	0.172214	-1.79442	-0.255591	0.163283	0.0363728	0.197395	0.963627	1	5368.09	6696.49	6184.94	4965.8	4849.61	4440.06	5117.68	-0.465455	-0.478089	0.0434543	1646	TRUE
LDLR_11087912-	test	LDLR_nc	-0.166434	0.198463	-0.838612	-0.124971	0.175201	0.200844	0.596198	0.799156	1	2965.12	3604.44	2770.29	3044.47	2599.05	2896.28	2896.7	-0.471634	0.0641394	-0.071757	1636	TRUE
LDLR_11087916-	test	LDLR_nc	0.318709	0.205913	1.54779	0.246475	0.190375	0.939163	1	0.0608368	0.333577	2789.17	2361	2433.18	2644.81	2562.02	3316.93	3398.94	0.117837	0.446845	0.361801	1632	TRUE
LDLR_11087919+	test	LDLR_nc	0.455525	0.199232	2.28641	0.374972	0.194428	0.988885	1	0.0111151	0.115312	3157.31	2342.22	2550.96	3080.7	3318.85	3599.61	4015.76	0.502623	0.496639	0.382305	1629	TRUE
LDLR_11087931+	test	LDLR_nc	0.626495	0.175408	3.57165	0.563041	0.177049	0.999823	1	0.000177369	0.0074877	4417.7	3202.48	3646.79	3546.03	5284.52	6128.57	4634.72	0.722408	0.748765	0.386181	1617	TRUE
LDLR_11087935+	test	LDLR_nc	-0.606962	0.263565	-2.30289	-0.460245	0.262456	0.0106424	0.0827286	0.989358	1	1474.09	1962.34	1687.27	1708.48	999.928	1381.28	1136.19	-0.971975	-0.288497	-0.588083	1613	TRUE
LDLR_11087936+	test	LDLR_nc	-0.439647	0.203732	-2.15797	-0.355026	0.197264	0.0154653	0.107439	0.984535	1	2914.49	3771.19	3215.79	3101.08	2215.42	2400.31	2822.81	-0.767174	-0.421804	-0.135593	1612	TRUE
LDLR_11087942-	test	LDLR_nc	-0.58207	0.299552	-1.94314	-0.39545	0.287902	0.0259997	0.155314	0.974	1	1099.16	1247.86	1264.81	1454.87	987.584	956.399	705.703	-0.337178	-0.40287	-1.04271	1606	TRUE
LDLR_11087943-	test	LDLR_nc	0.530849	0.213873	2.48208	0.436544	0.21195	0.993469	1	0.00653087	0.0810609	2691.67	2206.4	1787.97	2598.39	3276.12	3180.66	3065.9	0.570083	0.830647	0.238609	1605	TRUE
LDLR_11087944-	test	LDLR_nc	0.294808	0.249976	1.17935	0.200401	0.217107	0.88087	1	0.11913	0.515067	2478.79	2398.54	2031.21	2241.74	1932.44	2773.56	3478.18	-0.311594	0.449209	0.633483	1604	TRUE
LDLR_11087959+	test	LDLR_nc	-0.633095	0.242136	-2.61463	-0.509421	0.244333	0.00446619	0.04348	0.995534	1	2814.59	3847.39	3659.59	2786.33	2322.72	1646.19	2669.68	-0.727818	-1.15207	-0.0616791	1589	TRUE
LDLR_11087976-	test	LDLR_nc	0.786999	0.202205	3.89209	0.708456	0.206671	0.99995	1	4.96919e-05	0.00311904	4410.99	2912.04	3558.88	3204.11	6926.38	5389.69	4378.78	1.24978	0.598641	0.450485	1572	TRUE
LDLR_11087982-	test	LDLR_nc	0.427942	0.227387	1.882	0.327074	0.215798	0.970082	1	0.0299182	0.210916	2601.42	1887.25	2464.76	2287.03	3474.59	2429.08	3029.49	0.880205	-0.0210262	0.405442	1566	TRUE
LDLR_11088009-	test	LDLR_nc	0.878948	0.349478	2.51503	0.633213	0.371441	0.994049	1	0.00595111	0.0762085	1383.11	652.642	935.38	1321.27	1728.27	1216.23	2406.24	1.40359	0.378442	0.864364	1539	FALSE
LDLR_11088019+	test	LDLR_nc	0.738067	0.255596	2.88763	0.606737	0.262931	0.998059	1	0.00194075	0.0361172	2818.34	1457.68	1990.24	2871.25	3109.94	3529.37	3900.1	1.09269	0.826149	0.441704	1529	TRUE
LDLR_11088020+	test	LDLR_nc	0.426159	0.236148	1.80463	0.316092	0.222056	0.964434	1	0.0355664	0.234192	3935.34	4440.4	2346.98	3270.91	5209.5	4481.53	3820.86	0.230409	0.932892	0.224142	1528	TRUE
LDLR_11088024+	test	LDLR_nc	0.0264345	0.222758	0.118669	0.0190093	0.185893	0.547231	0.983904	0.452769	1	2396.34	2495.72	2147.28	2485.17	2019.8	2865.81	2373.05	-0.30511	0.416267	-0.0665756	1524	TRUE
LDLR_11088025+	test	LDLR_nc	0.842125	0.25415	3.3135	0.717817	0.263434	0.999539	1	0.000460677	0.0141598	3071.87	1580.26	1979.15	3016.17	4682.48	3589.46	3514.59	1.56651	0.85856	0.220573	1523	TRUE
LDLR_11088033+	test	LDLR_nc	0.03245	0.22902	0.141691	0.0224704	0.189539	0.556338	0.987688	0.443662	1	2294.95	1967.87	2423.79	2419.5	1959.02	2743.09	2263.82	-0.0064936	0.178464	-0.0959105	1515	TRUE
LDLR_11088062-	test	LDLR_nc	0.742598	0.19395	3.82881	0.668459	0.197637	0.999936	1	6.43828e-05	0.00373029	3977.35	3228.98	3139.84	2525.93	4320.68	4793	5770.91	0.420067	0.61008	1.19167	1486	TRUE
LDLR_11088064+	test	LDLR_nc	0.175371	0.209353	0.83768	0.129467	0.182863	0.798895	1	0.201105	0.693665	3022.03	2621.61	3255.91	2633.48	3515.42	3448.96	2647.19	0.423102	0.0830775	0.00748482	1484	TRUE
LDLR_11088071-	test	LDLR_nc	0.624064	0.171991	3.62847	0.563167	0.173591	0.999857	1	0.000142552	0.00649699	4045.39	2984.93	3428.3	3111.27	4441.28	5013.9	5225.84	0.57312	0.548305	0.747972	1477	TRUE
LDLR_11088081+	test	LDLR_nc	-0.606984	0.264923	-2.29118	-0.460509	0.263799	0.0109766	0.0846373	0.989023	1	2508.31	2288.11	3779.07	3051.26	1591.53	2618.67	1776.57	-0.523469	-0.529028	-0.779972	1467	TRUE
LDLR_11088087+	test	LDLR_nc	-0.342887	0.265071	-1.29356	-0.226366	0.230915	0.0979081	0.385452	0.902092	1	2700.63	4155.49	2099.48	2825.96	1960.92	2669.45	2528.32	-1.0831	0.346363	-0.1605	1461	TRUE
LDLR_11088103+	test	LDLR_nc	-0.614495	0.221905	-2.76918	-0.510601	0.223608	0.00280991	0.0305567	0.99719	1	2797.78	3496.22	2601.31	4094.01	2311.33	2238.65	2105.33	-0.596864	-0.21652	-0.959139	1445	TRUE
LDLR_11088110+	test	LDLR_nc	0.296782	0.187211	1.58528	0.238123	0.17471	0.943548	1	0.0564516	0.318079	3580.52	2721	3664.71	3242.6	3887.66	4017.72	3923.66	0.514606	0.132645	0.274971	1438	TRUE
LDLR_11088111+	test	LDLR_nc	0.643227	0.245319	2.62201	0.518732	0.248088	0.995629	1	0.00437067	0.0616851	3695.88	3485.18	2381.98	2758.03	6003.37	3223.83	4242.78	0.784367	0.436457	0.621192	1437	TRUE
LDLR_11088121+	test	LDLR_nc	0.225504	0.264434	0.85278	0.144731	0.218184	0.803109	1	0.196891	0.682914	1744.19	1261.11	1798.22	1760.56	2218.26	1799.38	1618.08	0.814241	0.000936015	-0.121679	1427	TRUE
LDLR_11088122+	test	LDLR_nc	-0.662089	0.709277	-0.93347	-0.126874	0.331994	0.175289	0.550122	0.824711	1	298.526	152.394	658.862	288.71	415.925	157.425	122.079	1.44255	-2.05837	-1.23502	1426	TRUE
LDLR_11088139-	test	LDLR_nc	-1.64119	1.81717	-0.90316	-0.0501669	0.337743	0.18322	0.565223	0.81678	1	32.6951	93.8657	50.3535	5.66097	2.8488	44.0113	1.07087	-4.62341	-0.190175	-1.6855	1409	FALSE
LDLR_11088158-	test	LDLR_nc	0.311217	0.517888	0.600934	0.0957431	0.294437	0.726058	1	0.273942	0.822055	384.003	348.959	461.716	216.249	319.065	531.521	424.064	-0.128821	0.202712	0.96833	1390	TRUE
LDLR_11088159-	test	LDLR_nc	0.108536	2.06066	0.0526703	0.00371887	0.332214	0.521003	0.964986	0.478997	1	167.228	283.806	0	198.134	86.4136	26.2375	406.93	-1.70405	4.76752	1.03458	1389	TRUE
LDLR_11088160-	test	LDLR_nc	0.804118	2.95672	0.271963	0.0111403	0.334844	0.607175	1	0.392825	0.973286	149.529	120.369	0	204.927	0	91.408	476.537	-6.92326	6.52995	1.21348	1388	TRUE
LDLR_11088169+	test	LDLR_nc	7.41378	1.71793	4.31554	6.52308	1.82404	0.999992	1	7.96062e-06	0.00105295	61.7489	2.2086	0	0	166.18	21.1593	174.552	5.70331	4.46984	7.45575	1379	FALSE
LDLR_11088170+	test	LDLR_nc	-0.145901	0.587028	-0.248541	-0.0355892	0.29388	0.401858	0.860223	0.598142	1	403.863	361.107	448.061	465.332	123.448	457.887	570.773	-1.54087	0.0312275	0.294086	1378	TRUE
LDLR_11088175+	test	LDLR_nc	0.454245	0.224624	2.02224	0.353734	0.215956	0.978424	1	0.0215756	0.175138	2128.26	1603.45	1945.86	1827.36	2169.84	2463.79	2733.93	0.436175	0.34031	0.580951	1373	TRUE
LDLR_11088178+	test	LDLR_nc	0.838445	0.674554	1.24296	0.185584	0.359554	0.893059	1	0.106941	0.480212	303.795	94.97	248.354	306.825	546.02	148.961	467.97	2.51094	-0.733603	0.607386	1370	TRUE
LDLR_11088191+	test	LDLR_nc	0.361725	1.40005	0.258367	0.0203735	0.328234	0.601938	1	0.398062	0.979196	46.8301	12.1473	60.5949	49.8166	115.851	20.3129	21.4174	3.15183	-1.53108	-1.18068	1357	TRUE
LDLR_11088206+	test	LDLR_nc	0.164283	0.236553	0.694485	0.112469	0.198635	0.756311	1	0.243689	0.772582	2331.93	1681.85	2560.35	2352.7	2590.51	2605.13	2195.28	0.622884	0.0250063	-0.0998678	1342	TRUE
LDLR_11088207-	test	LDLR_nc	-0.601894	1.55089	-0.388097	-0.0263229	0.330668	0.348972	0.800662	0.651028	1	44.7472	5.52151	11.0948	146.053	15.1936	28.7766	63.1813	1.31215	1.29979	-1.19611	1341	TRUE
LDLR_11088209+	test	LDLR_nc	1.45819	1.51048	0.965384	0.0666818	0.339443	0.832824	1	0.167176	0.623523	33.861	17.6688	21.3362	14.7185	18.992	27.0839	101.733	0.0987907	0.330356	2.70836	1339	FALSE
LDLR_11088215+	test	LDLR_nc	0.523292	1.69768	0.308239	0.0203092	0.331218	0.62105	1	0.37895	0.95714	30.0393	5.52151	12.8017	55.4775	77.8672	15.2347	12.8504	3.59615	0.234229	-2.02775	1333	TRUE
LDLR_11088218+	test	LDLR_nc	-2.46178	1.41185	-1.74366	-0.118378	0.361994	0.0406092	0.213661	0.959391	1	40.88	24.2946	75.9569	109.823	8.5464	22.0056	7.49608	-1.4058	-1.74206	-3.70531	1330	FALSE
LDLR_11088219+	test	LDLR_nc	0.44696	2.46071	0.181639	0.00869788	0.333729	0.572067	0.99739	0.427933	1	16.2467	0	1.7069	39.6268	2.8488	28.7766	24.63	1.94441	3.45947	-0.664599	1329	TRUE
LDLR_11088238+	test	LDLR_nc	-0.730129	2.33168	-0.313134	-0.0143299	0.333789	0.377089	0.833956	0.622911	1	11.4912	7.73011	23.0431	12.4541	7.5968	15.2347	3.21261	-0.0222012	-0.566546	-1.67526	1310	TRUE
LDLR_11088239+	test	LDLR_nc	-1.66673	1.27067	-1.31169	-0.104653	0.351034	0.0948117	0.377742	0.905188	1	102.246	53.0065	401.974	13.5863	14.244	16.9274	116.725	-1.82489	-4.49045	3.01273	1309	FALSE
LDLR_11088248-	test	LDLR_nc	0.0313338	0.23245	0.134798	0.0217786	0.191461	0.553614	0.986656	0.446386	1	3872.23	4999.18	2951.23	3547.17	3083.35	4657.58	4007.19	-0.697012	0.658087	0.175878	1300	TRUE
LDLR_11088255-	test	LDLR_nc	-0.307433	0.181093	-1.69765	-0.250139	0.170484	0.0447865	0.229283	0.955214	1	4701.79	5619.79	4800.65	5204.7	4106.07	3580.15	4940.99	-0.452664	-0.423108	-0.0749999	1293	TRUE
LDLR_11088256-	test	LDLR_nc	-0.354583	0.213908	-1.65765	-0.266569	0.198854	0.0486945	0.242388	0.951306	1	4222.63	5958.81	3525.6	4759.75	3585.69	3359.25	4194.59	-0.732615	-0.06971	-0.182313	1292	TRUE
LDLR_11088289-	test	LDLR_nc	-0.0586136	1.26978	-0.0461603	-0.00319634	0.325381	0.481591	0.935868	0.518409	1	62.3618	150.185	28.1638	12.4541	86.4136	43.1649	53.5434	-0.790386	0.598721	2.01936	1259	TRUE
LDLR_11088296+	test	LDLR_nc	0.310403	0.188372	1.64782	0.249468	0.176464	0.950306	1	0.0496945	0.29226	3993.04	4163.22	3073.27	3446.4	3956.98	4500.15	4788.93	-0.0732808	0.550051	0.474495	1252	TRUE
LDLR_11088299-	test	LDLR_nc	0.529216	0.175155	3.02142	0.465221	0.17488	0.998742	1	0.00125797	0.0271946	4572.69	3389.1	4085.46	3729.45	5972.03	5531.88	4665.78	0.817135	0.437179	0.323077	1249	TRUE
LDLR_11088303-	test	LDLR_nc	-0.101759	0.20004	-0.508692	-0.0753125	0.173593	0.305484	0.747914	0.694516	1	3706.6	3499.53	4600.94	3421.49	3392.92	4126.06	3219.03	-0.0446222	-0.157129	-0.0879721	1245	TRUE
LDLR_11088388-	test	LDLR_nc	0.90395	0.420278	2.15084	0.535852	0.442042	0.984256	1	0.0157444	0.142422	635.475	327.978	471.104	523.074	591.601	757.502	1125.48	0.84907	0.684049	1.10398	1160	FALSE
LDLR_11088389-	test	LDLR_nc	-0.155045	0.510737	-0.303571	-0.0465326	0.283906	0.380727	0.837343	0.619273	1	472.192	749.821	289.319	456.274	294.376	570.454	477.607	-1.34592	0.976997	0.065783	1159	TRUE
LDLR_11088411-	test	LDLR_nc	-0.157192	0.281661	-0.55809	-0.0932108	0.220999	0.288392	0.724144	0.711608	1	1226.8	1385.9	1210.19	1290.7	1090.14	1380.43	1014.11	-0.346026	0.189738	-0.347633	1137	TRUE
LDLR_11088424+	test	LDLR_nc	0.593555	0.17911	3.31391	0.527324	0.180261	0.99954	1	0.000460013	0.0141598	5750.91	3787.76	5014.01	4909.19	6752.6	6003.31	7936.21	0.833933	0.259745	0.692851	1124	TRUE
LDLR_11088432-	test	LDLR_nc	0.580253	0.290592	1.9968	0.405948	0.28159	0.977076	1	0.0229236	0.18014	1574.77	1077.8	1252.86	1445.81	1419.65	1750.29	2476.92	0.397127	0.482042	0.776252	1116	TRUE
LDLR_11088433-	test	LDLR_nc	0.573093	0.290145	1.9752	0.399212	0.280075	0.975877	1	0.0241229	0.1851	2186.43	1351.67	2374.29	1535.26	2929.51	3093.48	1805.48	1.11535	0.381593	0.233767	1115	TRUE
LDLR_11088433+	test	LDLR_nc	0.189515	0.152149	1.24559	0.160167	0.14209	0.893542	1	0.106458	0.478193	7134.26	6481.15	7553.87	5948.55	6994.75	7936.42	7860.18	0.110007	0.071262	0.401965	1115	TRUE
LDLR_11088442-	test	LDLR_nc	0.276964	0.443617	0.624331	0.105015	0.280575	0.733795	1	0.266205	0.810221	628.61	479.267	673.371	551.379	913.515	783.739	367.308	0.92917	0.218671	-0.584745	1106	TRUE
LDLR_11088450-	test	LDLR_nc	0.389926	0.312951	1.24597	0.230494	0.261561	0.893612	1	0.106388	0.47803	1885.95	944.178	2087.54	1859.06	2423.38	2329.21	1656.63	1.35896	0.15797	-0.166226	1098	TRUE
LDLR_11088457+	test	LDLR_nc	0.283993	0.220241	1.28947	0.209461	0.197626	0.901382	1	0.098618	0.455265	2704.64	2137.93	2597.04	2579.14	2629.44	3645.32	2630.05	0.298417	0.489015	0.028192	1091	TRUE
LDLR_11088459-	test	LDLR_nc	0.412736	0.322114	1.28133	0.23902	0.269015	0.899962	1	0.100038	0.458356	1917.42	1395.84	1271.64	2263.26	1312.35	2588.2	2662.18	-0.0889165	1.02468	0.234112	1089	TRUE
LDLR_11088460-	test	LDLR_nc	0.716687	0.24688	2.90297	0.592767	0.252897	0.998152	1	0.0018482	0.034848	3526.06	3183.7	2338.45	2448.94	5818.2	3051.17	4229.93	0.869661	0.383665	0.788231	1088	TRUE
LDLR_11088468-	test	LDLR_nc	-0.395049	0.179974	-2.19504	-0.330573	0.174212	0.0140803	0.101106	0.98592	1	3918.31	4780.52	4416.6	4184.59	3862.97	3224.67	3088.39	-0.307386	-0.453662	-0.438111	1080	TRUE
LDLR_11088489-	test	LDLR_nc	0.895412	0.243412	3.67859	0.785803	0.251876	0.999883	1	0.000117264	0.0056894	3682.13	1709.46	2743.84	3239.21	5745.08	4353.73	4210.66	1.74819	0.665863	0.378301	1059	FALSE
LDLR_11088493-	test	LDLR_nc	-0.134312	0.213101	-0.630275	-0.0965575	0.183106	0.264257	0.690625	0.735743	1	2573.43	2717.69	2533.89	2832.75	2762.39	2051.6	2551.88	0.0235267	-0.304468	-0.150587	1055	TRUE
LDLR_11088513-	test	LDLR_nc	0.0542642	0.225026	0.241146	0.0387338	0.187656	0.595279	1	0.404721	0.983498	2882.06	2068.36	3256.76	3158.82	2807.02	3020.7	2982.37	0.440369	-0.108521	-0.0829008	1035	TRUE
LDLR_11088514-	test	LDLR_nc	0.458497	0.240021	1.91024	0.341897	0.228419	0.971949	1	0.0280515	0.20275	3151.89	2735.36	2941.84	2264.39	3666.4	2611.9	4636.86	0.422503	-0.171556	1.0337	1034	TRUE
LDLR_11088516+	test	LDLR_nc	-0.529745	0.241759	-2.19121	-0.405259	0.236304	0.0142184	0.101893	0.985782	1	2596.59	4010.82	2364.05	2854.26	2270.49	1938.19	2183.5	-0.820618	-0.286419	-0.386319	1032	TRUE
LDLR_11088517+	test	LDLR_nc	-0.521096	0.257195	-2.02607	-0.383095	0.248285	0.0213786	0.134483	0.978621	1	1667.65	1679.64	1857.96	2378.74	1390.21	1514.16	1217.58	-0.272669	-0.295027	-0.965606	1031	TRUE
LDLR_11088518+	test	LDLR_nc	-1.0125	0.245984	-4.11612	-0.907159	0.254589	1.92652e-05	0.000592914	0.999981	1	1987.99	3095.36	2666.17	2254.2	1103.43	1519.24	1350.37	-1.48726	-0.811017	-0.738837	1030	FALSE
LDLR_11088519+	test	LDLR_nc	-0.651798	0.285909	-2.27973	-0.478971	0.28665	0.0113117	0.0864294	0.988688	1	1519.59	2028.6	1597.66	1968.89	1030.32	1565.79	963.782	-0.976711	-0.0290515	-1.02984	1029	TRUE
LDLR_11088524-	test	LDLR_nc	-0.223591	0.303455	-0.736818	-0.126751	0.235702	0.230617	0.641196	0.769383	1	2303.25	2621.61	3008.41	1818.3	3133.68	1695.28	1550.62	0.257313	-0.827104	-0.229613	1024	TRUE
LDLR_11088534-	test	LDLR_nc	-0.655376	0.351853	-1.86264	-0.397614	0.334363	0.0312565	0.177502	0.968744	1	2071.74	3064.44	2306.87	2249.67	2437.62	736.342	1665.2	-0.330027	-1.64616	-0.433792	1014	TRUE
LDLR_11088544-	test	LDLR_nc	-0.47616	0.225251	-2.11391	-0.372129	0.218163	0.0172614	0.116743	0.982739	1	2706.89	3555.85	2636.3	3281.1	2736.75	2075.3	1997.17	-0.377612	-0.345048	-0.715939	1004	TRUE
LDLR_11088547-	test	LDLR_nc	0.0095953	0.161934	0.0592545	0.00817772	0.145936	0.523625	0.966542	0.476375	1	5625.81	6149.86	5288.82	5388.11	4899.93	5979.61	6058.98	-0.327731	0.177073	0.169264	1001	TRUE
LDLR_11088548+	test	LDLR_nc	-0.267581	0.259113	-1.03268	-0.175285	0.219255	0.150876	0.502806	0.849124	1	4648.22	4751.81	6003.16	4516.32	3793.65	6266.53	2624.7	-0.324814	0.0619347	-0.782766	1000	TRUE
LDLR_11088549+	test	LDLR_nc	-0.911395	0.223853	-4.0714	-0.819433	0.230382	2.33657e-05	0.000699554	0.999977	1	4095.22	5220.04	6197.74	4704.27	2236.31	3834.06	2500.48	-1.22257	-0.692727	-0.911496	999	FALSE
LDLR_11088550+	test	LDLR_nc	-0.185492	0.177686	-1.04393	-0.147522	0.161528	0.148259	0.496892	0.851741	1	7129.19	9387.67	5912.69	7491.73	6858.96	6963.09	6217.46	-0.452721	0.235876	-0.268933	998	TRUE
LDLR_11088556-	test	LDLR_nc	-0.460419	0.210774	-2.18442	-0.368834	0.204645	0.0144657	0.102892	0.985534	1	2315.29	2672.41	2700.31	2693.49	2115.71	2046.52	1699.47	-0.336859	-0.399779	-0.66408	992	TRUE
LDLR_11088556+	test	LDLR_nc	0.317211	0.258651	1.2264	0.213708	0.224658	0.889977	1	0.110023	0.488079	4287.85	5047.76	2441.72	3961.55	3573.34	6095.56	4595.1	-0.498252	1.31951	0.213981	992	TRUE
LDLR_11088557-	test	LDLR_nc	-0.436464	0.284181	-1.53587	-0.285148	0.254683	0.0622857	0.285433	0.937714	1	1349.89	1748.11	1274.2	1649.61	1076.85	1380.43	993.766	-0.69847	0.115441	-0.730567	991	TRUE
LDLR_11088561-	test	LDLR_nc	-0.325174	0.218752	-1.4865	-0.24118	0.199963	0.0685734	0.304674	0.931427	1	3134.28	3463.09	3674.95	3341.11	3273.27	3030.01	2060.35	-0.0813035	-0.27832	-0.697167	987	TRUE
LDLR_11088562-	test	LDLR_nc	-0.589095	0.205943	-2.86047	-0.499549	0.206917	0.00211504	0.0248101	0.997885	1	3237.13	4133.4	3866.12	3700.01	2295.18	2302.97	3180.48	-0.848442	-0.747136	-0.218221	986	TRUE
LDLR_11088582+	test	LDLR_nc	0.296633	0.196616	1.50869	0.233127	0.181891	0.934311	1	0.0656888	0.34986	3829.38	3839.66	3549.49	2913.14	3964.58	4966.5	3722.34	0.0461779	0.484502	0.353529	966	TRUE
LDLR_11088589+	test	LDLR_nc	0.646979	0.161175	4.01414	0.594063	0.162789	0.99997	1	2.98313e-05	0.00233229	4442.91	3407.88	3303.7	3649.06	5722.29	5450.63	5049.15	0.747548	0.722168	0.468404	959	TRUE
LDLR_11088596-	test	LDLR_nc	0.745769	0.313847	2.37622	0.541943	0.322514	0.991254	1	0.0087456	0.0994109	1510.56	1117.55	1488.41	767.628	2190.73	2012.67	1455.31	0.970433	0.435082	0.921961	952	TRUE
LDLR_11088596+	test	LDLR_nc	-0.244375	0.292687	-0.834938	-0.143752	0.23313	0.201876	0.597529	0.798124	1	2638.22	2776.22	2798.46	3026.36	1265.82	3059.63	2935.25	-1.13243	0.128681	-0.0440827	952	TRUE
LDLR_11088612-	test	LDLR_nc	-0.621002	0.292589	-2.12244	-0.440495	0.288545	0.0169005	0.114954	0.983099	1	1544.56	2157.81	2020.97	1451.47	1077.8	1020.72	1563.47	-1.00081	-0.984755	0.107161	936	TRUE
LDLR_11088622-	test	LDLR_nc	0.87366	0.325078	2.68754	0.664519	0.343855	0.996401	1	0.00359903	0.0538763	1674.99	704.545	1580.59	1246.55	1902.05	1828.16	2743.57	1.4315	0.209809	1.13748	926	TRUE
LDLR_11088623-	test	LDLR_nc	0.792135	0.266912	2.96777	0.650227	0.276536	0.9985	1	0.00149983	0.0299777	1534.97	1038.04	1001.1	1321.27	1635.21	1965.27	2217.77	0.655102	0.972444	0.746742	925	TRUE
LDLR_11088624-	test	LDLR_nc	0.280611	0.327525	0.856763	0.151567	0.251225	0.804212	1	0.195788	0.680739	1705.67	1277.68	1175.2	2161.36	2493.65	1268.71	1841.89	0.964184	0.110367	-0.230633	924	TRUE
LDLR_11088632-	test	LDLR_nc	0.468586	0.254919	1.83817	0.340201	0.240727	0.966982	1	0.0330183	0.224158	2430.02	1434.49	2435.74	2230.42	2873.49	2374.92	3195.47	1.00176	-0.0364699	0.518517	916	TRUE
LDLR_11088634-	test	LDLR_nc	0.332376	0.305616	1.08756	0.195575	0.249568	0.861605	1	0.138395	0.561067	1980.14	2092.65	1418.43	1736.79	1828.93	1551.4	3227.6	-0.194234	0.129185	0.893657	914	TRUE
LDLR_11088638+	test	LDLR_nc	-0.543855	0.295406	-1.84105	-0.364976	0.278819	0.0328074	0.184116	0.967193	1	1341.3	1709.46	1310.04	1767.36	949.6	946.242	1387.85	-0.847474	-0.46891	-0.348522	910	TRUE
LDLR_11088658+	test	LDLR_nc	-0.521774	0.260965	-1.9994	-0.384373	0.251716	0.0227825	0.140474	0.977218	1	3008.5	3475.24	3399.29	3793.98	1634.26	2297.9	3499.6	-1.08801	-0.564715	-0.116492	890	TRUE
LDLR_11088664-	test	LDLR_nc	-0.523033	0.322604	-1.62129	-0.318909	0.290059	0.0524782	0.254495	0.947522	1	1686.98	1182.71	2067.91	2734.25	1566.84	1096.05	1502.43	0.405465	-0.915239	-0.863416	884	TRUE
LDLR_11088664+	test	LDLR_nc	0.113005	0.218017	0.51833	0.0806172	0.185248	0.697886	1	0.302114	0.858897	2965.75	2901	2983.66	2666.32	2464.21	3855.22	2927.76	-0.235337	0.369622	0.134898	884	TRUE
LDLR_11088665+	test	LDLR_nc	0.374428	0.186606	2.00652	0.308153	0.178871	0.977599	1	0.0224006	0.178133	6411.58	4282.48	6306.13	6130.83	7272.03	6224.21	8180.37	0.763773	-0.0188617	0.416024	883	TRUE
LDLR_11088666+	test	LDLR_nc	-0.380734	0.196342	-1.93914	-0.306385	0.187275	0.0262424	0.155897	0.973758	1	3902.55	4473.53	4352.59	4450.66	2634.19	4009.26	3553.14	-0.763829	-0.11851	-0.324841	882	TRUE
LDLR_11088667-	test	LDLR_nc	-0.521523	0.274833	-1.8976	-0.366804	0.261545	0.0288745	0.167432	0.971126	1	1992.31	3288.61	1869.05	1906.62	1739.67	1572.56	1608.44	-0.918277	-0.24905	-0.245207	881	TRUE
LDLR_11088709-	test	LDLR_nc	0.00913207	0.304996	0.0299416	0.00556949	0.22603	0.511943	0.958078	0.488057	1	1442.89	1989.95	1053.16	1272.59	1590.58	1362.66	1388.92	-0.322999	0.371393	0.126102	839	TRUE
LDLR_11088710-	test	LDLR_nc	0.850371	0.444734	1.91209	0.436258	0.431063	0.972068	1	0.0279325	0.20232	836.847	631.661	849.181	303.428	1329.44	1245.01	643.592	1.0724	0.551474	1.08229	838	TRUE
LDLR_11088715+	test	LDLR_nc	0.390811	0.215612	1.81257	0.30115	0.203312	0.965051	1	0.0349493	0.231877	3731.79	2363.21	3363.44	3947.96	4524.84	4357.96	3801.58	0.93683	0.373618	-0.0544933	833	TRUE
LDLR_11088716+	test	LDLR_nc	0.746879	0.208731	3.5782	0.660885	0.21329	0.999827	1	0.000172986	0.00736785	3056.13	2652.53	1849.42	2322.13	4181.09	3587.77	3680.58	0.656309	0.955632	0.664253	832	TRUE
LDLR_11088721+	test	LDLR_nc	0.71982	0.192002	3.74901	0.646243	0.195379	0.999911	1	8.87663e-05	0.00463314	3306.76	2137.93	2659.35	2676.51	3924.7	4530.62	3854.06	0.87606	0.768414	0.525861	827	TRUE
LDLR_11088747-	test	LDLR_nc	0.1595	0.333046	0.478912	0.0801188	0.241673	0.683999	1	0.316001	0.878796	1452.05	971.786	1636.91	1503.55	1033.16	1455.76	2105.33	0.0882716	-0.169099	0.485394	801	TRUE
LDLR_11088750-	test	LDLR_nc	1.028	0.369532	2.7819	0.772644	0.402263	0.997298	1	0.00270207	0.0447561	926.607	536.691	489.88	795.933	1522.21	1366.89	825.64	1.50226	1.47851	0.052801	798	FALSE
LDLR_11088751-	test	LDLR_nc	0.12003	0.333132	0.360307	0.0621124	0.239774	0.640691	1	0.359309	0.931776	1345.85	1038.04	1556.69	1269.19	1409.21	904.77	1886.87	0.440649	-0.782191	0.571716	797	TRUE
LDLR_11088759+	test	LDLR_nc	0.255895	0.206251	1.2407	0.194079	0.185968	0.892641	1	0.107359	0.48058	3567.21	2747.5	4095.7	2899.55	4005.41	3929.7	3700.92	0.543664	-0.0596764	0.351948	789	TRUE
LDLR_11088760+	test	LDLR_nc	0.183327	0.192797	0.950878	0.141262	0.172262	0.829167	1	0.170833	0.632195	4510.09	3770.09	4431.11	4455.18	5165.82	3770.58	5436.8	0.454297	-0.232823	0.287214	788	TRUE
LDLR_11088761+	test	LDLR_nc	0.293615	0.224081	1.31031	0.215054	0.201022	0.904955	1	0.0950455	0.445528	2693.01	2605.05	1975.73	2668.58	3217.24	2457.01	3210.46	0.30441	0.314375	0.266617	787	TRUE
LDLR_11088769-	test	LDLR_nc	-0.378543	0.303752	-1.24622	-0.226846	0.255315	0.106341	0.403887	0.893659	1	1637.81	1643.2	1807.6	2111.54	1722.57	893.767	1663.06	0.0680161	-1.01529	-0.344274	779	TRUE
LDLR_11088775-	test	LDLR_nc	0.123758	0.211494	0.585161	0.0900224	0.181704	0.72078	1	0.27922	0.829889	2694.09	2913.15	2323.94	2496.49	2415.78	2869.2	3140.86	-0.269987	0.303956	0.33114	773	TRUE
LDLR_11088791+	test	LDLR_nc	-0.24748	0.259826	-0.952484	-0.160512	0.217647	0.170426	0.541394	0.829574	1	2071.98	1875.1	2807.85	2069.65	1978.97	1515.85	2195.28	0.0777351	-0.888899	0.084978	757	TRUE
LDLR_11088802-	test	LDLR_nc	-0.0440026	0.267765	-0.164333	-0.0264533	0.20991	0.434734	0.893366	0.565266	1	1344.71	1354.98	1418.43	1325.8	1250.62	1555.63	1169.39	-0.115535	0.133112	-0.180963	746	TRUE
LDLR_11088809-	test	LDLR_nc	-0.80367	0.294881	-2.7254	-0.625544	0.307186	0.00321117	0.0340156	0.996789	1	1246.06	1635.47	1629.23	1505.82	826.152	749.038	1158.68	-0.984364	-1.12004	-0.377779	739	TRUE
LDLR_11088817-	test	LDLR_nc	0.395319	0.280977	1.40694	0.257783	0.247131	0.920278	1	0.079722	0.398154	1391.63	1057.92	1199.95	1343.91	1223.08	1766.38	1747.66	0.209108	0.557434	0.378733	731	TRUE
LDLR_11088835+	test	LDLR_nc	-0.616981	0.317309	-1.94442	-0.406625	0.30595	0.0259226	0.155067	0.974077	1	1786.51	2465.91	2201.9	1843.21	782.47	1752.83	1710.18	-1.65475	-0.32889	-0.108016	713	TRUE
LDLR_11088838+	test	LDLR_nc	-0.450969	0.377999	-1.19304	-0.221988	0.293362	0.116426	0.425451	0.883574	1	1491.2	1112.03	2926.48	1137.86	976.188	1340.65	1471.37	-0.187786	-1.12565	0.370559	710	TRUE
LDLR_11088839+	test	LDLR_nc	-0.149511	0.308465	-0.484694	-0.0818239	0.231959	0.313947	0.761249	0.686053	1	1398.75	1606.76	1398.8	1408.45	1430.1	874.301	1675.91	-0.16793	-0.677372	0.250673	709	TRUE
LDLR_11088851-	test	LDLR_nc	0.0562103	0.211441	0.265844	0.0408165	0.179605	0.60482	1	0.39518	0.975913	3943.23	4102.48	3078.39	4421.22	4813.52	3958.48	3288.64	0.230544	0.362665	-0.426842	697	TRUE
LDLR_11088864-	test	LDLR_nc	0.735847	0.414447	1.77549	0.383694	0.381374	0.962092	1	0.0379085	0.244219	687.085	705.649	513.776	322.675	703.653	1029.19	835.278	-0.00407999	1.00089	1.36943	684	TRUE
LDLR_11088865-	test	LDLR_nc	1.32866	0.462612	2.87208	0.974372	0.529681	0.997961	1	0.00203889	0.0373127	415.617	251.781	197.147	257.008	504.237	539.138	729.262	0.999074	1.44676	1.501	683	FALSE
LDLR_11088868+	test	LDLR_nc	0.816818	0.401522	2.0343	0.477733	0.404672	0.979039	1	0.0209605	0.171699	631.762	453.868	336.259	578.551	639.081	877.686	893.105	0.492805	1.38149	0.625507	680	TRUE
LDLR_11088921-	test	LDLR_nc	0.602896	0.223218	2.70093	0.498995	0.224424	0.996543	1	0.00345728	0.0528071	2719.97	1901.61	2654.23	1905.48	3499.27	3464.2	2851.72	0.87949	0.384102	0.581426	627	TRUE
LDLR_11088922+	test	LDLR_nc	0.447093	0.207797	2.15159	0.359329	0.201279	0.984285	1	0.015715	0.14234	3857.15	3193.64	2981.1	3593.59	4993	3353.32	4970.97	0.64454	0.169694	0.467993	626	TRUE
LDLR_11088930+	test	LDLR_nc	0.296792	0.1795	1.65344	0.242082	0.168641	0.950879	1	0.0491207	0.290123	3105.8	2803.82	2653.37	2896.15	3426.16	3471.81	3362.53	0.289102	0.387734	0.215339	618	TRUE
LDLR_11088963+	test	LDLR_nc	-0.234586	0.587005	-0.399632	-0.0578711	0.296982	0.344714	0.796706	0.655286	1	530.372	678.041	907.216	135.863	400.731	551.834	510.804	-0.75727	-0.71619	1.90286	585	TRUE
LDLR_11088996+	test	LDLR_nc	-0.29581	0.29707	-0.995757	-0.181595	0.241983	0.159684	0.520439	0.840316	1	1788.16	1719.4	2342.72	1854.53	1679.84	1054.58	2087.12	-0.0335585	-1.15077	0.170372	552	TRUE
LDLR_11089002+	test	LDLR_nc	0.262906	0.267649	0.982279	0.169195	0.223483	0.837019	1	0.162981	0.61574	1921.47	1850.81	1975.73	1406.19	1647.56	2005.9	2626.84	-0.167734	0.0218491	0.901066	546	TRUE
LDLR_11089009-	test	LDLR_nc	0.820431	0.181621	4.51726	0.758455	0.184986	0.999997	1	3.1323e-06	0.00054675	4653.71	2798.3	3459.88	3797.38	6500.96	5332.14	5925.12	1.21581	0.623845	0.641703	539	TRUE
LDLR_11089018+	test	LDLR_nc	-0.341717	0.335102	-1.01974	-0.182106	0.261551	0.153926	0.508166	0.846074	1	1044.66	1261.11	1195.68	1052.94	1228.78	886.15	654.301	-0.0374384	-0.431789	-0.685565	530	TRUE
LDLR_11089021+	test	LDLR_nc	0.458768	0.276348	1.66011	0.312554	0.253836	0.951554	1	0.0484464	0.287683	1827.16	1390.32	1851.13	1364.29	2746.24	1895.02	1689.83	0.981534	0.0337917	0.30852	527	TRUE
LDLR_11089049-	test	LDLR_nc	-0.170024	0.282184	-0.60253	-0.103024	0.222306	0.273411	0.704547	0.726589	1	2021.44	2709.96	2129.35	1589.6	1381.67	2229.34	2103.19	-0.971348	0.0661704	0.40369	499	TRUE
LDLR_11089050-	test	LDLR_nc	-0.077138	0.322857	-0.238923	-0.0397062	0.234166	0.405583	0.864634	0.594417	1	1459.84	1836.45	1373.2	1286.17	1174.65	1055.42	2032.51	-0.644244	-0.379402	0.659766	498	TRUE
LDLR_11089056+	test	LDLR_nc	0.520241	0.222633	2.33677	0.416769	0.219186	0.990274	1	0.00972561	0.106817	2678.34	1862.96	2224.94	2502.15	3344.49	3545.45	2560.45	0.843849	0.671959	0.0332146	492	TRUE
LDLR_11089064+	test	LDLR_nc	0.71519	0.256973	2.78313	0.579798	0.263319	0.997308	1	0.00269184	0.0447421	1671.93	1148.47	1083.88	1553.37	2059.68	1940.73	2213.49	0.842148	0.839806	0.510641	484	TRUE
LDLR_11089069-	test	LDLR_nc	0.0594516	0.18794	0.316333	0.0457514	0.164627	0.624125	1	0.375875	0.952567	4087.81	3342.72	3901.11	4767.67	4035.8	4046.5	4434.47	0.271757	0.0527746	-0.104501	479	TRUE
LDLR_11089071+	test	LDLR_nc	-0.263009	0.347305	-0.757286	-0.131512	0.255549	0.224439	0.633521	0.775561	1	2141.2	3344.93	1382.59	2285.9	2622.79	1137.52	2083.91	-0.350753	-0.281251	-0.133408	477	TRUE
LDLR_11089078+	test	LDLR_nc	-0.213637	0.289008	-0.73921	-0.126005	0.228622	0.22989	0.640338	0.77011	1	2223.49	1816.58	2786.51	2568.95	2841.2	1928.03	1415.69	0.644993	-0.5311	-0.859217	470	TRUE
LDLR_11089085+	test	LDLR_nc	-0.0945191	0.213966	-0.441747	-0.0672941	0.182093	0.329336	0.778234	0.670664	1	3216.29	2521.12	3808.09	3642.27	2897.23	3093.48	3349.68	0.200534	-0.299746	-0.120781	463	TRUE
LDLR_11089088+	test	LDLR_nc	-0.561871	0.198739	-2.82718	-0.476918	0.198854	0.002348	0.0267533	0.997652	1	3963.65	4570.71	4242.49	5410.76	3791.75	3218.75	2623.63	-0.269488	-0.398305	-1.04398	460	TRUE
LDLR_11089099+	test	LDLR_nc	0.174731	0.447512	0.39045	0.0645177	0.273766	0.651898	1	0.348102	0.921189	674.754	462.703	839.793	595.534	602.996	457.04	1083.72	0.381339	-0.876277	0.862645	449	TRUE
LDLR_11089119+	test	LDLR_nc	-0.0319465	0.201754	-0.158344	-0.0229762	0.173201	0.437093	0.895821	0.562907	1	4106.39	5301.75	3430.01	3730.58	4030.1	4252.17	3905.46	-0.395568	0.309904	0.0660744	429	TRUE
LDLR_11089132-	test	LDLR_nc	-0.134986	0.247714	-0.544926	-0.0897324	0.203169	0.292902	0.73052	0.707098	1	2922.15	2559.77	3217.5	3403.38	3739.52	2132.85	2488.7	0.546661	-0.592928	-0.451419	416	TRUE
LDLR_11089165+	test	LDLR_nc	0.397134	0.509223	0.779883	0.12753	0.30207	0.78227	1	0.21773	0.727682	1017.31	452.764	1644.6	526.47	1494.67	505.283	1457.45	1.72078	-1.70059	1.46728	383	TRUE
LDLR_11089168+	test	LDLR_nc	0.582175	0.249396	2.33434	0.45393	0.248036	0.990211	1	0.00978897	0.107021	2458.65	1543.81	2203.6	2147.77	2210.67	3484.51	3131.22	0.517702	0.660849	0.543673	380	TRUE
LDLR_11089200+	test	LDLR_nc	0.49228	0.281207	1.7506	0.337313	0.261967	0.959992	1	0.0400077	0.2519	3207.25	3484.07	1566.93	2936.91	3372.03	4834.47	3026.28	-0.0471443	1.62479	0.0432285	348	TRUE
LDLR_11089201+	test	LDLR_nc	0.611975	0.243626	2.51195	0.484308	0.244455	0.993997	1	0.00600335	0.0767088	2650.58	1673.02	2160.93	2436.48	4017.76	2609.36	2956.67	1.26343	0.271928	0.279069	347	TRUE
LDLR_11089202+	test	LDLR_nc	0.531179	0.264712	2.00663	0.387094	0.255434	0.977605	1	0.0223945	0.178133	1550.85	1145.16	1236.65	1415.24	2181.23	1773.99	1531.34	0.928994	0.520213	0.11367	346	TRUE
LDLR_11089203+	test	LDLR_nc	-0.207052	0.27458	-0.754069	-0.127197	0.221423	0.225404	0.63501	0.774596	1	2013.52	1976.7	2311.14	2188.53	2375.9	1253.47	1982.18	0.265256	-0.882144	-0.142808	345	TRUE
LDLR_11089211-	test	LDLR_nc	0.489819	0.232978	2.10243	0.378431	0.225752	0.982242	1	0.0177578	0.154113	3876.23	2990.45	3446.23	3226.75	3674	6366.4	3528.51	0.2969	0.885269	0.128938	337	TRUE
LDLR_11089220+	test	LDLR_CRISPRa	-0.160938	0.27959	-0.575621	-0.0978005	0.220455	0.282436	0.716021	0.717564	1	2651.13	3317.32	2869.29	2225.89	2001.76	3657.17	1864.38	-0.728468	0.349922	-0.255561	328	TRUE
LDLR_11089239-	test	LDLR_nc	0.823932	0.201202	4.09505	0.748827	0.205758	0.999979	1	2.11042e-05	0.00182406	3678.88	3188.12	2175.44	2578.01	4904.68	4991.05	4159.25	0.621296	1.19766	0.689856	309	TRUE
LDLR_11089246-	test	LDLR_nc	0.655809	0.233617	2.80719	0.541893	0.236997	0.997501	1	0.00249876	0.04247	4440.15	4440.4	2325.65	3544.9	6213.23	4476.45	5552.45	0.484562	0.944426	0.647233	302	TRUE
LDLR_11089247-	test	LDLR_nc	0.67745	0.255356	2.65296	0.542448	0.259873	0.996011	1	0.00398947	0.0574958	1862.7	1063.44	1582.29	1640.55	2199.27	2225.95	2430.87	1.04758	0.492143	0.567009	301	TRUE
LDLR_11089256+	test	LDLR_CRISPRa	-0.439574	0.215043	-2.04413	-0.346593	0.206821	0.0204706	0.131017	0.979529	1	4297.44	6149.86	4562.54	4157.42	4453.62	2996.15	3514.59	-0.465484	-0.60656	-0.242267	292	TRUE
LDLR_11089269-	test	LDLR_nc	-0.0819602	0.241714	-0.339079	-0.0545092	0.197609	0.367275	0.823191	0.632725	1	4215.58	4397.33	5799.18	2808.97	3746.17	3870.45	4673.27	-0.231154	-0.583223	0.734185	279	TRUE
LDLR_11089271+	test	LDLR_nc	-0.300497	0.18952	-1.58557	-0.238777	0.17664	0.0564189	0.266913	0.943581	1	3808.39	3781.13	4344.91	4511.79	3460.34	3928.01	2872.07	-0.127868	-0.145493	-0.651428	277	TRUE
LDLR_11089273-	test	LDLR_CRISPRa	-0.714893	0.204557	-3.49484	-0.629616	0.208475	0.000237177	0.00458062	0.999763	1	2848.56	3865.06	3830.28	2962.95	2242.95	2226.8	2023.94	-0.784819	-0.782205	-0.549642	275	TRUE
LDLR_11089274-	test	LDLR_nc	-0.049636	0.211828	-0.234322	-0.0352157	0.179687	0.407367	0.866632	0.592633	1	3594.09	3013.64	4366.24	3591.32	2949.46	3555.6	4097.14	-0.0310475	-0.296223	0.190055	274	TRUE
LDLR_11089276+	test	LDLR_nc	0.0735914	0.25604	0.287421	0.046848	0.204856	0.613105	1	0.386895	0.967324	3426.18	3950.09	3364.29	2690.09	4166.84	2254.73	4107.85	0.077051	-0.577137	0.610543	272	TRUE
LDLR_11089281+	test	LDLR_nc	-0.492543	0.24546	-2.00661	-0.36912	0.236085	0.0223955	0.13883	0.977605	1	2476.99	2115.84	3585.34	3009.37	2220.16	2169.25	1802.27	0.069402	-0.724651	-0.739325	267	TRUE
LDLR_11089282+	test	LDLR_nc	-0.919284	0.210586	-4.36536	-0.838738	0.216003	6.34564e-06	0.000252257	0.999994	1	3112.67	4791.57	3558.03	3921.92	1964.72	1998.28	2526.18	-1.28574	-0.832002	-0.6344	266	FALSE
LDLR_11089298+	test	LDLR_CRISPRa	-0.303369	0.238094	-1.27415	-0.21264	0.210543	0.101304	0.39211	0.898696	1	2738.31	2772.9	2727.62	3590.19	2047.34	2172.63	3147.28	-0.437464	-0.328064	-0.189896	250	TRUE
LDLR_11089299+	test	LDLR_CRISPRa	-1.04395	0.243162	-4.2932	-0.943293	0.25131	8.80575e-06	0.000327322	0.999991	1	2297.53	3041.25	3076.68	3216.56	1086.34	1796.84	1643.78	-1.48433	-0.775576	-0.968071	249	FALSE
LDLR_11089322+	test	LDLR_CRISPRa	-0.836237	0.252781	-3.30815	-0.711755	0.261788	0.00046957	0.0077137	0.99953	1	1908.27	2277.07	2356.37	2739.91	1042.66	1575.94	1511	-1.12616	-0.58005	-0.858201	226	TRUE
LDLR_11089330-	test	LDLR_CRISPRa	-0.261729	0.216306	-1.20999	-0.192055	0.19305	0.113141	0.418712	0.886859	1	4996.24	6964.83	5372.46	4024.95	5431.71	4093.05	4122.84	-0.358624	-0.392323	0.0346604	218	TRUE
LDLR_11089345-	test	LDLR_CRISPRa	-1.83281	0.232525	-7.88223	-1.77427	0.235875	1.60798e-15	1.91765e-12	1	1	2298.39	3802.11	3808.09	3244.87	1229.73	973.326	843.845	-1.62766	-1.96697	-1.94185	203	FALSE
LDLR_11089352+	test	LDLR_nc	-0.232538	0.222267	-1.04621	-0.167284	0.194769	0.147732	0.496056	0.852268	1	5236.67	7184.59	4605.21	5219.42	4471.66	6286.84	3715.91	-0.683972	0.448985	-0.490059	196	TRUE
LDLR_11089357-	test	LDLR_nc	-1.93949	0.247367	-7.84051	-1.87726	0.251043	2.24362e-15	2.18379e-12	1	1	3439.38	6439.18	5680.55	4380.46	1281.96	1084.2	1937.2	-2.32763	-2.38832	-1.17669	191	FALSE
LDLR_11089360-	test	LDLR_nc	-0.827807	0.186826	-4.4309	-0.76148	0.190506	4.69194e-06	0.000198658	0.999995	1	3969.03	5447.52	5197.5	4645.39	3030.17	2414.7	3170.84	-0.845989	-1.10566	-0.55079	188	TRUE
LDLR_11089394-	test	LDLR_CRISPRa	-0.983614	0.265536	-3.70426	-0.856773	0.276701	0.000106005	0.00241953	0.999894	1	2534.06	3768.98	3264.44	3116.93	1072.1	2094.77	1966.12	-1.81278	-0.639799	-0.664508	154	FALSE
LDLR_11089395-	test	LDLR_nc	-2.75907	0.316467	-8.71835	-2.68533	0.320504	1.41144e-18	4.03983e-15	1	1	2215.85	3291.92	4455	3968.34	442.513	918.312	368.379	-2.89232	-2.27712	-3.42573	153	FALSE
LDLR_11089396-	test	LDLR_nc	-3.49327	0.456311	-7.65546	-3.36886	0.464557	9.63127e-15	8.10783e-12	1	1	1380.61	2993.76	1788.83	2922.19	424.471	181.123	78.1734	-2.81531	-3.29683	-5.20639	152	FALSE
LDLR_11089408-	test	LDLR_nc	-1.88872	0.282316	-6.69011	-1.80651	0.288136	1.11501e-11	3.06862e-09	1	1	2154.55	3269.84	4083.75	2910.87	592.55	1170.53	1008.76	-2.46222	-1.80185	-1.52794	140	FALSE
LDLR_11089411-	test	LDLR_CRISPRa	-1.99923	0.270329	-7.39554	-1.92653	0.274923	7.04149e-14	3.73225e-11	1	1	2003.21	3022.47	2800.17	3877.77	724.545	641.549	1061.23	-2.05907	-2.12415	-1.8685	137	FALSE
LDLR_11089412-	test	LDLR_nc	-1.77271	0.261473	-6.7797	-1.69699	0.266607	6.02119e-12	1.79795e-09	1	1	2186.7	3966.65	2580.83	3684.16	1117.68	767.658	1109.42	-1.82649	-1.74798	-1.73062	136	FALSE
LDLR_11089413-	test	LDLR_nc	-1.05199	0.28952	-3.63357	-0.905525	0.303969	0.000139762	0.00302591	0.99986	1	1861.01	2402.96	2330.77	2845.2	1208.84	1650.42	794.585	-0.990597	-0.497715	-1.83895	135	FALSE
LDLR_11089414-	test	LDLR_nc	-0.521266	0.236718	-2.20205	-0.403852	0.231503	0.0138309	0.0999159	0.986169	1	2600.34	3704.93	2546.69	2972.01	1687.44	2398.61	2339.85	-1.13415	-0.0863876	-0.344893	134	TRUE
LDLR_11089425-	test	LDLR_nc	-0.534192	0.201613	-2.64959	-0.448387	0.200543	0.00402949	0.0399073	0.995971	1	3753.37	4837.95	3864.42	4660.11	3598.98	3147.65	2479.06	-0.426703	-0.295889	-0.910298	123	TRUE
LDLR_11089432+	test	LDLR_nc	-1.80254	0.303471	-5.93974	-1.70095	0.311511	1.42738e-09	2.22035e-07	1	1	1649.69	2236.21	2789.07	2735.38	590.651	1074.04	558.994	-1.91888	-1.37591	-2.28879	116	FALSE
LDLR_11089433+	test	LDLR_nc	-1.05712	0.300683	-3.51573	-0.898121	0.317028	0.00021927	0.00430449	0.999781	1	2489.85	2576.34	3397.58	4175.53	914.464	2006.74	1956.48	-1.49331	-0.759356	-1.09331	115	FALSE
LDLR_11089451+	pos	LDLR_CDS-prox	-0.825311	0.332523	-2.48197	-0.760715	0.324971	0.006533	0.0101377	0.993467	1	2512.84	2513.39	4336.37	2787.46	2036.89	1498.92	1904	-0.303132	-1.53193	-0.549675	97	NA
LDLR_11089452+	pos	LDLR_CRISPRi	-1.51283	0.424281	-3.56562	-1.385	0.423495	0.000181496	0.000326062	0.999819	1	4267.3	6555.14	6691.89	5713.05	1126.23	3305.08	2212.41	-2.54007	-1.01751	-1.36824	96	NA
LDLR_11089456-	pos	LDLR_CDS-prox	-1.49721	0.266023	-5.6281	-1.45566	0.266368	9.11019e-09	2.12633e-08	1	1	3942.56	6101.27	5890.5	5476.42	1794.74	2568.73	1823.69	-1.76476	-1.19702	-1.58585	92	NA
LDLR_11089457-	pos	LDLR_CDS-prox	-0.375421	0.246831	-1.52097	-0.355604	0.240971	0.0641343	0.0879049	0.935866	1	2601.66	2968.36	3339.54	2506.68	2392.99	2333.44	2068.92	-0.310736	-0.517004	-0.276778	91	NA
LDLR_11089458-	pos	LDLR_CDS-prox	0.0265903	0.287508	0.0924855	0.0262594	0.276674	0.536844	0.640278	0.463156	1	4668.63	4548.62	3843.93	5484.35	4133.61	4233.55	5767.7	-0.137996	0.139249	0.0726625	90	NA
LDLR_11089460+	pos	LDLR_CDS-prox	0.153883	0.295063	0.521527	0.14367	0.283711	0.699	0.807466	0.301	1	4104.43	4705.43	3153.49	3798.51	5021.48	3485.35	4462.31	0.0937674	0.144311	0.2323	88	NA
LDLR_11089461+	pos	LDLR_CRISPRi	-1.38042	0.252353	-5.47018	-1.33411	0.25202	2.24787e-08	5.12065e-08	1	1	2999.29	4550.83	4514.74	3935.51	1550.7	1469.3	1974.68	-1.5526	-1.61885	-0.994566	87	NA
LDLR_11089473+	pos	LDLR_CRISPRi	-1.31562	0.417779	-3.14907	-1.1938	0.414002	0.000818942	0.00137781	0.999181	1	1875.56	2618.3	2960.61	2448.94	548.869	1237.39	1439.25	-2.25202	-1.25791	-0.766427	75	NA
LDLR_11089478-	pos	LDLR_CRISPRi	-1.22845	0.435993	-2.81759	-1.09903	0.429672	0.00241929	0.00389755	0.997581	1	2912.1	3320.64	4317.6	4608.03	2840.25	1267.02	1119.06	-0.225367	-1.76799	-2.04089	70	NA
LDLR_11089483+	pos	LDLR_CRISPRi	-1.21078	0.357467	-3.38709	-1.123	0.354217	0.000353188	0.000616995	0.999647	1	3128.52	4026.29	4468.66	4612.56	1262.97	1702.05	2698.59	-1.67185	-1.39204	-0.77314	65	NA
LDLR_11089487-	pos	LDLR_CRISPRi	-0.108136	0.353698	-0.305729	-0.0984112	0.334467	0.379906	0.468304	0.620094	1	3995.34	5459.67	3632.28	3343.37	2797.52	4930.11	3809.08	-0.964413	0.440641	0.188087	61	NA
LDLR_11089494+	pos	LDLR_CRISPRi	-1.74813	0.281873	-6.20182	-1.69089	0.282435	2.79073e-10	6.98602e-10	1	1	4478.44	6634.65	6855.75	7216.61	2516.44	2104.08	1543.12	-1.39828	-1.70365	-2.22473	54	NA
LDLR_11089495+	pos	LDLR_CRISPRi	-1.17306	0.271978	-4.31306	-1.12511	0.270643	8.05043e-06	1.59469e-05	0.999992	1	5014.66	7778.7	7157.02	5907.79	3387.22	2460.4	3396.8	-1.19919	-1.54008	-0.798264	53	NA
LDLR_11089499+	pos	LDLR_CRISPRi	-1.45143	0.312568	-4.64357	-1.38236	0.312262	1.71219e-06	3.53935e-06	0.999998	1	4769.4	8054.78	6124.35	6775.05	1813.74	2719.39	3129.08	-2.15026	-1.17098	-1.11425	49	NA
LDLR_11089500+	pos	LDLR_CDS-prox	-0.623116	0.260752	-2.38969	-0.592413	0.25578	0.00843126	0.0128729	0.991569	1	3745.61	4913.04	5130.93	3582.26	2796.57	3143.42	2907.41	-0.812735	-0.706708	-0.301044	48	NA
LDLR_11089511+	pos	LDLR_CDS-prox	-0.71523	0.289366	-2.47172	-0.667613	0.283294	0.00672327	0.0104046	0.993277	1	5138.25	4848.99	8138.49	6171.59	3860.12	4104.05	3706.28	-0.328961	-0.987538	-0.735517	37	NA
LDLR_11089513-	pos	LDLR_CDS-prox	-1.73731	0.32282	-5.38165	-1.66497	0.323811	3.69022e-08	8.27393e-08	1	1	5548.61	8610.24	8385.13	8614.87	3547.7	1884.87	2248.82	-1.27893	-2.15278	-1.93718	35	NA
LDLR_11089517+	pos	LDLR_CRISPRi	-2.75682	0.414054	-6.65813	-2.65004	0.417801	1.3867e-11	3.61429e-11	1	1	2929.71	4585.06	5187.26	5539.83	457.707	618.697	1189.74	-3.32161	-3.06562	-2.21825	31	NA
LDLR_11089529-	pos	LDLR_CDS-prox	-0.253918	0.255544	-0.993639	-0.238846	0.248428	0.160199	0.209251	0.839801	1	5879.52	5428.75	6388.92	7369.45	4958.81	6166.66	4964.55	-0.130601	-0.0510747	-0.569801	19	NA
LDLR_11089529+	pos	LDLR_CDS-prox	-0.682805	0.225756	-3.02452	-0.657244	0.222706	0.00124512	0.00206433	0.998755	1	3789.84	5174.76	4710.18	4125.72	2826.96	2802.33	3099.09	-0.87201	-0.748946	-0.412682	19	NA
LDLR_11089530+	pos	LDLR_CDS-prox	-4.69807	0.511879	-9.17809	-4.59095	0.516547	2.19403e-20	7.48202e-20	1	1	2679.58	5807.52	4545.47	5128.84	129.146	364.786	101.733	-5.47997	-3.63568	-5.64195	18	NA
LDLR_11089531+	pos	LDLR_CDS-prox	-3.50105	0.342922	-10.2095	-3.44363	0.345225	8.99328e-25	3.5084e-24	1	1	5955.57	12172.7	10540.1	10120.7	1387.37	769.351	743.183	-3.13231	-3.77436	-3.76565	17	NA
LDLR_11089537+	pos	LDLR_CDS-prox	-5.20702	0.40673	-12.8021	-5.14301	0.408606	7.9739e-38	4.90934e-37	1	1	8741.18	18223.2	15411.6	17430.1	725.494	382.56	274.142	-4.64876	-5.32851	-5.98534	11	NA
LDLR_11089538+	pos	LDLR_CDS-prox	-6.73131	1.41172	-4.76816	-6.07968	1.51408	9.29591e-07	1.97907e-06	0.999999	1	2221.15	4947.27	3981.34	4274.03	116.801	4.23185	3.21261	-5.3925	-9.57208	-9.98701	10	NA
LDLR_11089539+	pos	LDLR_CDS-prox	-6.00935	0.493754	-12.1707	-5.92685	0.496346	2.22507e-34	1.15724e-33	1	1	3688.76	6657.84	6556.19	8580.9	129.146	166.735	41.7639	-5.67707	-5.28882	-7.64876	9	NA
LDLR_11089543+	pos	LDLR_CDS-prox	-3.90386	0.31905	-12.2359	-3.85613	0.320419	9.99324e-35	5.31883e-34	1	1	5064.75	10974.6	8045.46	9466.28	621.988	817.594	462.615	-4.13895	-3.29713	-4.35195	5	NA
LDLR_11089554-	pos	LDLR_CDS	-4.15422	0.395485	-10.5041	-4.10318	0.398789	4.13477e-26	1.70018e-25	1	1	6098.9	13942.9	8762.36	11942.4	973.34	520.518	451.907	-3.83907	-4.07069	-4.72085	0	NA
LDLR_11089555-	pos	LDLR_CDS	-4.54435	0.233999	-19.4204	-4.52162	0.23444	2.59358e-84	6.71382e-83	1	1	6302.97	10414.7	12105.3	13743.7	493.792	528.135	532.222	-4.39579	-4.51598	-4.688	0	NA
LDLR_11089555+	pos	LDLR_CDS	-4.10627	0.652689	-6.29131	-3.91494	0.666184	1.57398e-10	3.98392e-10	1	1	2075.04	3999.78	3630.57	4137.04	369.394	271.685	41.7639	-3.43315	-3.73529	-6.59641	0	NA
LDLR_11089579-	pos	LDLR_CDS	-5.06291	0.409641	-12.3594	-4.99903	0.411748	2.16757e-35	1.19848e-34	1	1	5547.6	10214.8	10220	11883.5	474.8	170.121	322.332	-4.4243	-5.90039	-5.19992	0	NA
LDLR_11089580+	pos	LDLR_CDS	-4.64701	0.333721	-13.9248	-4.60124	0.334973	2.23823e-44	1.68831e-43	1	1	9522.21	19696.3	15366.3	19877.9	477.649	902.231	812.789	-5.36289	-4.08863	-4.61044	0	NA
LDLR_11089583+	pos	LDLR_CDS	-2.74068	0.305585	-8.96865	-2.68439	0.307328	1.50079e-19	4.92622e-19	1	1	7615.24	14404.5	12206	13134.6	1367.42	2366.45	2212.41	-3.39603	-2.3663	-2.56913	0	NA
LDLR_11089584+	pos	LDLR_CDS	-3.12255	0.329913	-9.46476	-3.06742	0.331873	1.47116e-21	5.12433e-21	1	1	7573.98	14669.5	12369.9	13723.3	1130.02	1380.43	2170.65	-3.69722	-3.16271	-2.65987	0	NA
LDLR_11089585-	pos	LDLR_CDS	-5.72799	0.505671	-11.3275	-5.63756	0.50886	4.79482e-30	2.2291e-29	1	1	6262.05	12067.8	11963.6	12845.9	134.843	431.649	128.504	-6.4732	-4.78944	-6.63227	0	NA
LDLR_11089585+	pos	LDLR_CDS	-4.24621	0.311739	-13.621	-4.20209	0.313032	1.50175e-42	1.04299e-41	1	1	2845.44	4713.16	5344.3	6160.27	360.848	212.439	281.638	-3.70355	-4.64637	-4.4462	0	NA
LDLR_11089592-	pos	LDLR_CDS	-3.42762	0.760612	-4.5064	-3.112	0.789152	3.29679e-06	6.70544e-06	0.999997	1	1401.94	1938.05	2694.34	3063.72	388.386	26.2375	300.914	-2.31608	-6.62873	-3.34354	0	NA
LDLR_11089593+	pos	LDLR_CDS	-0.272993	0.28189	-0.968438	-0.252943	0.272512	0.166413	0.217118	0.833587	1	2049.78	2301.37	2161.79	2266.65	1486.12	2319.06	1763.72	-0.630592	0.101269	-0.36176	0	NA
LDLR_11089597-	pos	LDLR_CDS	-5.05636	0.403468	-12.5322	-4.99317	0.405408	2.48668e-36	1.40214e-35	1	1	7338.36	15766.1	13883	13097.2	371.293	661.862	250.583	-5.40433	-4.38858	-5.70219	0	NA
LDLR_11089598+	pos	LDLR_CDS	-5.68294	0.308265	-18.4352	-5.64553	0.308952	3.42564e-76	6.72724e-75	1	1	5794.09	11453.8	12157.4	10488.6	209.862	162.503	292.347	-5.76352	-6.21649	-5.16021	0	NA
LDLR_11089609+	pos	LDLR_CDS	-2.08771	0.414098	-5.04159	-1.96351	0.4174	2.30838e-07	5.06598e-07	1	1	8543.58	12763.5	14992.5	13742.6	1581.08	3995.72	4186.03	-3.01224	-1.90745	-1.71476	0	NA
LDLR_11089621+	pos	LDLR_CDS-prox	-1.11948	0.240536	-4.65411	-1.07978	0.239305	1.62691e-06	3.36918e-06	0.999998	1	3784.97	4442.61	5265.78	5843.26	2484.15	2169.25	2504.76	-0.838397	-1.27906	-1.22177	6	NA
LDLR_11089627-	pos	LDLR_CDS-prox	-0.00408111	0.279817	-0.014585	-0.000902095	0.269789	0.494182	0.595003	0.505818	1	4114.84	3618.8	3647.64	5096.01	4693.87	4071.04	3561.71	0.375177	0.158394	-0.516675	12	NA
LDLR_11089629+	pos	LDLR_CDS-prox	-0.188461	0.325373	-0.579215	-0.170849	0.310517	0.281222	0.351991	0.718778	1	2813.83	3661.87	2562.05	2768.22	3349.24	1977.97	2563.66	-0.128709	-0.373115	-0.11071	14	NA
LDLR_11089630+	pos	LDLR_CDS-prox	-1.23982	0.367409	-3.3745	-1.14745	0.364215	0.000369747	0.000644933	0.99963	1	902.455	1151.79	995.975	1656.4	689.409	439.266	481.891	-0.739602	-1.17918	-1.77915	15	NA
LDLR_11089634-	pos	LDLR_CDS-prox	0.568724	0.325682	1.74626	0.517956	0.314897	0.959617	1	0.0403832	0.687769	2866.87	2208.6	1795.66	2923.33	2673.12	4099.82	3500.67	0.275278	1.1906	0.259939	19	NA
LDLR_11089639+	pos	LDLR_CDS-prox	-1.41515	0.37157	-3.80855	-1.31741	0.37047	6.98909e-05	0.000132235	0.99993	1	2069.42	3069.96	3201.29	2759.16	659.022	1418.52	1308.6	-2.2181	-1.1737	-1.07562	24	NA
LDLR_11089640+	pos	LDLR_CDS-prox	-1.02923	0.316112	-3.25592	-0.964048	0.312164	0.000565134	0.000972338	0.999435	1	2026.16	1989.95	3157.76	3011.64	1422.5	1482.84	1092.29	-0.484016	-1.09002	-1.46236	25	NA
LDLR_11089641+	pos	LDLR_CDS-prox	-1.21652	0.384041	-3.16767	-1.117	0.379983	0.000768317	0.00129787	0.999232	1	1664.63	1792.28	3180.8	2009.65	697.006	1238.24	1069.8	-1.36129	-1.36039	-0.908972	26	NA
LDLR_11089642+	pos	LDLR_CDS-prox	-1.23772	0.46275	-2.6747	-1.09241	0.45514	0.00373981	0.00589352	0.99626	1	334.76	653.747	349.061	407.59	248.795	136.266	213.103	-1.39019	-1.35063	-0.93235	27	NA
LDLR_11089643+	pos	LDLR_CDS-prox	-0.401281	0.75875	-0.528871	-0.257373	0.618871	0.298447	0.372324	0.701553	1	634.739	1028.11	969.518	169.829	439.665	981.79	219.528	-1.22364	0.0181286	0.368408	28	NA
LDLR_11089651+	pos	LDLR_CDS-prox	-1.60694	2.09035	-0.768744	-0.300827	0.983139	0.221023	0.282225	0.778977	1	48.5022	198.774	0	20.3795	30.3872	41.4722	0	-2.67012	5.40845	-4.41816	36	NA
LDLR_11089655-	pos	LDLR_CDS-prox	-0.676563	0.50652	-1.33571	-0.55504	0.470456	0.0908222	0.122712	0.909178	1	736.218	784.054	898.681	1034.83	797.664	668.633	233.449	0.0247956	-0.426044	-2.14343	40	NA
LDLR_11089656-	pos	LDLR_CDS-prox	-0.189433	0.418738	-0.45239	-0.162199	0.388458	0.325494	0.404736	0.674506	1	959.501	718.901	1362.96	985.009	1260.12	668.633	761.388	0.808835	-1.02636	-0.371076	41	NA
LDLR_11089657-	pos	LDLR_CDS-prox	-1.13377	0.451972	-2.50851	-0.994888	0.441662	0.00606214	0.0094586	0.993938	1	1422.95	2663.58	1178.61	2023.23	618.189	1287.33	766.742	-2.10545	0.127189	-1.39868	42	NA
LDLR_11089658-	pos	LDLR_CDS-prox	0.50802	0.545692	0.930965	0.404081	0.492611	0.824064	0.922013	0.175936	1	578.201	237.425	710.069	484.579	402.63	971.634	662.868	0.759499	0.451906	0.451189	43	NA
LDLR_11089666-	pos	LDLR_CDS-prox	0.605349	0.357836	1.6917	0.547692	0.344255	0.954648	1	0.045352	0.715046	687.92	750.925	465.13	421.176	775.823	859.913	854.553	0.0469964	0.885136	1.01901	51	NA
LDLR_11089666+	pos	LDLR_CDS-prox	0.464766	0.366272	1.26891	0.412822	0.34919	0.897764	0.982279	0.102236	1	966.487	976.203	605.949	854.807	836.597	1436.29	1089.07	-0.222401	1.24371	0.349068	51	NA
LDLR_11089667-	pos	LDLR_CDS-prox	0.391869	0.33132	1.18275	0.357452	0.317619	0.881546	0.972005	0.118454	1	1088.63	821.601	952.449	1050.68	1099.64	977.558	1629.86	0.420074	0.0375022	0.632944	52	NA
LDLR_11089667+	pos	LDLR_CDS-prox	0.0958238	0.349233	0.274384	0.0868561	0.33052	0.608105	0.71701	0.391895	1	803.303	843.687	890.147	595.534	818.555	644.934	1026.96	-0.0435757	-0.464276	0.785112	52	NA
LDLR_11089691+	pos	LDLR_CDS-prox	-1.3243	0.221328	-5.98343	-1.28996	0.220987	1.09241e-09	2.65865e-09	1	1	4273.95	6666.67	6060.34	5598.7	2240.11	2628.83	2449.08	-1.57297	-1.20467	-1.19252	76	NA
LDLR_11089692+	pos	LDLR_CDS-prox	-1.17231	0.24984	-4.69222	-1.12955	0.248722	1.35126e-06	2.83963e-06	0.999999	1	3785.1	6263.6	4555.71	4911.46	2428.13	2170.09	2381.61	-1.36679	-1.06957	-1.0439	77	NA
LDLR_11089702+	pos	LDLR_CDS-prox	-0.58131	0.296609	-1.95985	-0.539207	0.288565	0.0250065	0.0359626	0.974994	1	3807.06	4914.14	5058.39	3719.26	2905.78	3780.74	2464.07	-0.757814	-0.419914	-0.593775	87	NA
LDLR_11089703+	pos	LDLR_CDS-prox	-0.504159	0.289154	-1.74356	-0.466724	0.280798	0.0406175	0.0567649	0.959382	1	3573.77	3771.19	4237.37	4567.27	2187.88	3432.03	3246.87	-0.785212	-0.304027	-0.492153	88	NA
LDLR_11089704-	pos	LDLR_CDS-prox	-1.42393	0.369493	-3.85375	-1.3335	0.368742	5.81622e-05	0.000111152	0.999942	1	1689.36	2569.71	2389.66	2425.16	1248.72	942.857	560.064	-1.04056	-1.34077	-2.11244	89	NA
LDLR_11089704+	pos	LDLR_CDS-prox	-0.690747	0.229972	-3.00361	-0.662223	0.22684	0.00133399	0.00220205	0.998666	1	4139.97	5440.9	5323.81	4572.93	3528.71	3075.71	2897.77	-0.624559	-0.791342	-0.657994	89	NA
LDLR_11089708-	pos	LDLR_CDS-prox	-0.921087	0.344384	-2.67459	-0.847896	0.337507	0.00374101	0.00589352	0.996259	1	2308.79	2931.92	2952.08	3181.47	1020.82	2074.45	1691.97	-1.5212	-0.508793	-0.910587	93	NA
LDLR_11089709-	pos	LDLR_CDS-prox	-0.665091	0.27969	-2.37796	-0.623876	0.273739	0.0087044	0.0132544	0.991296	1	4111.33	5662.86	4835.64	4629.54	2513.59	3882.3	3144.07	-1.17146	-0.316721	-0.558089	94	NA
LDLR_11089710+	pos	LDLR_CDS-prox	-0.477215	0.250308	-1.90651	-0.45174	0.244836	0.0282921	0.0403819	0.971708	1	3946.66	4888.74	4897.09	3994.38	2803.22	3415.95	3680.58	-0.802161	-0.519509	-0.11801	95	NA
LDLR_11089715+	pos	LDLR_CDS-prox	-0.661044	0.327137	-2.02069	-0.607082	0.317531	0.0216559	0.0314618	0.978344	1	2334.26	1899.4	3424.89	3255.06	1926.74	1675.81	1823.69	0.0206061	-1.03076	-0.835476	100	NA
LDLR_11089716+	test	LDLR_nc	-0.568162	0.187455	-3.03092	-0.493883	0.188003	0.00121905	0.0161986	0.998781	1	3276.13	3937.94	4344.05	3491.69	2657.93	2794.72	2488.7	-0.566962	-0.636156	-0.488366	101	TRUE
LDLR_11089717+	test	LDLR_nc	-0.535608	0.264728	-2.02324	-0.39033	0.25589	0.0215241	0.135101	0.978476	1	2848.44	3329.47	2519.38	4301.21	1606.72	2710.93	2683.6	-1.05071	0.105676	-0.680371	102	TRUE
LDLR_11089731+	test	LDLR_nc	-0.348389	0.371	-0.939053	-0.166167	0.273173	0.173852	0.547462	0.826148	1	1071.76	813.871	1523.41	1268.06	1193.65	602.616	1036.6	0.551941	-1.33654	-0.290506	116	TRUE
LDLR_11089735+	test	LDLR_nc	-0.168814	0.311755	-0.541496	-0.0918903	0.234509	0.294083	0.731395	0.705917	1	2120.65	1733.75	2443.42	2571.21	2027.4	2823.49	1151.18	0.225608	0.208497	-1.15864	120	TRUE
LDLR_11089738+	test	LDLR_nc	0.294709	0.296708	0.993263	0.175678	0.240791	0.839709	1	0.160291	0.610898	1741.65	1520.62	1106.07	2061.73	1610.52	1741.83	2397.68	0.0828113	0.654687	0.217686	123	TRUE
LDLR_11089739+	test	LDLR_nc	0.379626	0.272879	1.39119	0.25109	0.24036	0.917916	1	0.0820841	0.405351	3213.03	1859.64	4181.9	2317.6	3995.92	3322	3560.64	1.10308	-0.332015	0.619286	124	TRUE
LDLR_11089740+	test	LDLR_nc	-0.706443	0.253862	-2.78278	-0.572425	0.259685	0.00269477	0.0296197	0.997305	1	1883.96	2250.57	2661.05	2118.34	1650.4	1130.75	1528.13	-0.447236	-1.23398	-0.470901	125	TRUE
LDLR_11089741+	test	LDLR_nc	-1.48198	0.243651	-6.08241	-1.40545	0.249084	5.91936e-10	1.0589e-07	1	1	2734.21	5274.15	3889.17	3000.32	1375.97	1639.42	1338.59	-1.93771	-1.24577	-1.16381	126	FALSE
LDLR_11089741-	test	LDLR_nc	-0.723385	0.205618	-3.5181	-0.637504	0.209715	0.000217322	0.0042898	0.999783	1	2754.28	3626.53	3248.23	3454.33	2421.48	1850.17	1984.32	-0.582502	-0.811661	-0.79945	126	TRUE
LDLR_11089745-	test	LDLR_nc	0.0467415	0.376827	0.12404	0.0198598	0.251358	0.549358	0.985184	0.450642	1	985.836	1403.57	648.621	859.336	1092.04	1177.3	736.758	-0.361781	0.859039	-0.221752	130	TRUE
LDLR_11089746-	test	LDLR_nc	0.365734	0.169655	2.15574	0.310772	0.163902	0.984448	1	0.0155518	0.141669	6201.07	4644.69	5313.57	6271.22	7133.39	6146.34	7633.15	0.618896	0.21001	0.283491	131	TRUE
LDLR_11089747+	test	LDLR_nc	0.0354411	0.33402	0.106105	0.0174485	0.237332	0.54225	0.981179	0.45775	1	2191.6	3211.31	1276.76	2014.17	1802.34	3137.5	1721.96	-0.83294	1.29646	-0.226018	132	TRUE
LDLR_11089750+	test	LDLR_nc	-0.570669	0.283036	-2.01624	-0.403599	0.274342	0.0218873	0.136599	0.978113	1	1394.4	1754.74	1573.76	1684.71	1396.86	881.072	1097.64	-0.328855	-0.836163	-0.617633	135	TRUE
LDLR_11089751+	test	LDLR_nc	0.195488	0.371589	0.526087	0.0904468	0.256821	0.700586	1	0.299414	0.855141	1089.98	637.182	1349.3	1059.73	1507.01	1172.22	809.577	1.24061	-0.202805	-0.388042	136	TRUE
LDLR_11089752+	test	LDLR_nc	-0.145606	0.547806	-0.265799	-0.0395438	0.28898	0.395197	0.852875	0.604803	1	607.39	684.667	298.707	935.193	223.156	748.192	762.459	-1.61301	1.32178	-0.294255	137	TRUE
LDLR_11089753+	test	LDLR_nc	-0.98696	0.601531	-1.64075	-0.294402	0.427641	0.0504249	0.247558	0.949575	1	649.151	1399.15	824.431	374.756	875.531	252.218	183.119	-0.675705	-1.70477	-1.02916	138	FALSE
LDLR_11089754+	test	LDLR_nc	-0.939799	0.528852	-1.77705	-0.361754	0.449836	0.0377796	0.203105	0.96222	1	743.284	1653.14	562.423	729.133	876.48	425.724	232.379	-0.914642	-0.400913	-1.64549	139	FALSE
LDLR_11089762+	test	LDLR_nc	0.665256	0.452913	1.46884	0.286206	0.357094	0.929061	1	0.0709386	0.36903	473.542	237.425	415.629	442.688	529.877	621.236	586.836	1.15484	0.578697	0.405868	147	TRUE
LDLR_11089763+	test	LDLR_nc	0.565457	0.271443	2.08315	0.412851	0.264897	0.981381	1	0.0186189	0.158322	1539.75	1240.13	1136.79	1337.12	1886.85	1426.13	2183.5	0.605092	0.326882	0.707095	148	TRUE
LDLR_11089764+	test	LDLR_nc	0.312828	0.229676	1.36204	0.227248	0.206433	0.913407	1	0.0865928	0.418659	2386.85	1995.47	2119.97	2266.65	2904.83	2991.07	2030.37	0.541494	0.496424	-0.158749	149	TRUE
LDLR_11089773+	test	LDLR_nc	0.296436	0.227121	1.30519	0.21559	0.203246	0.904086	1	0.0959141	0.447547	2224.88	1638.78	2344.42	2000.59	2408.18	2548.42	2393.39	0.555039	0.120322	0.258515	158	TRUE
LDLR_11089774+	test	LDLR_nc	-1.25149	0.240078	-5.21283	-1.16612	0.246618	9.29911e-08	7.81813e-06	1	1	1982.9	2854.62	2619.23	2958.42	1308.55	1302.56	929.514	-1.12473	-1.00723	-1.66922	159	FALSE
LDLR_11089778+	test	LDLR_nc	-1.33004	0.286389	-4.64416	-1.21156	0.297311	1.70728e-06	8.5132e-05	0.999998	1	2983.93	4988.13	3916.48	3978.53	2484.15	1005.49	1635.22	-1.00545	-1.96059	-1.28223	163	FALSE
LDLR_11089779+	test	LDLR_nc	-0.775382	0.230017	-3.37098	-0.66859	0.236268	0.000374506	0.00651221	0.999625	1	3153.57	3502.85	5181.29	3301.48	2696.86	2193.79	2112.82	-0.377122	-1.2395	-0.643694	164	TRUE
LDLR_11089782+	test	LDLR_nc	-0.826815	0.289255	-2.85843	-0.658481	0.301938	0.00212869	0.0248886	0.997871	1	1836.78	2493.51	2370.88	2217.97	933.456	1893.33	1165.11	-1.41656	-0.324343	-0.928191	167	TRUE
LDLR_11089791+	test	LDLR_nc	-0.23932	0.216387	-1.10598	-0.174869	0.191459	0.134367	0.468662	0.865633	1	2592.18	2656.95	3096.31	2676.51	2825.06	2192.1	2124.6	0.0884773	-0.498045	-0.333018	176	TRUE
LDLR_11089792+	test	LDLR_nc	-1.03032	0.180801	-5.69865	-0.967038	0.18375	6.03787e-09	7.55699e-07	1	1	9706.96	12690.6	12759.9	13853.5	4599.86	6611.85	8032.59	-1.4639	-0.948388	-0.786242	177	FALSE
LDLR_11089800+	test	LDLR_nc	0.40517	0.36797	1.10109	0.202013	0.282272	0.864572	1	0.135428	0.554378	1457.84	728.839	1565.22	1466.19	982.836	2246.27	1750.87	0.430839	0.520881	0.255839	185	TRUE
LDLR_11089801+	test	LDLR_nc	0.246352	0.281582	0.874887	0.151521	0.228565	0.809182	1	0.190818	0.670627	1933.3	1974.49	1968.05	1352.97	1975.17	1590.33	2717.86	0.00049315	-0.307268	1.00581	186	TRUE
LDLR_11089807+	test	LDLR_nc	-0.457882	0.385433	-1.18797	-0.218878	0.295729	0.117423	0.427919	0.882577	1	952.856	760.864	968.664	1589.6	549.818	896.307	970.207	-0.467957	-0.111884	-0.711721	192	TRUE
LDLR_11089808+	test	LDLR_nc	0.0985263	0.282284	0.349033	0.0589915	0.218332	0.636468	1	0.363532	0.936709	1951.04	1909.34	1428.67	2321	1684.59	2681.3	1690.9	-0.180575	0.907787	-0.456721	193	TRUE
LDLR_11089809+	test	LDLR_nc	-1.2928	0.388953	-3.32379	-1.05488	0.423089	0.000444021	0.00736313	0.999556	1	1549.85	2045.17	2244.57	2358.36	337.108	1178.15	1198.3	-2.59737	-0.929337	-0.976201	194	FALSE
LDLR_11089834-	test	LDLR_nc	-1.10171	0.183621	-5.99989	-1.04794	0.186792	9.8727e-10	1.70227e-07	1	1	3634.52	5332.67	5124.96	4494.81	2547.78	2109.16	2310.93	-1.06533	-1.28047	-0.959481	219	FALSE
LDLR_11089836+	test	LDLR_nc	-1.06434	0.242988	-4.38023	-0.965133	0.251012	5.92784e-06	0.000238783	0.999994	1	3383.79	5668.38	4534.37	3598.11	2878.24	1849.32	1871.88	-0.977505	-1.29345	-0.942384	221	FALSE
LDLR_11089837+	test	LDLR_nc	-0.687786	0.190075	-3.6185	-0.613534	0.193009	0.00014816	0.00315228	0.999852	1	4634.34	6001.88	5006.33	6213.48	4174.44	3641.93	2873.14	-0.523727	-0.458941	-1.1125	222	TRUE
LDLR_11089841-	test	LDLR_nc	-0.878531	0.245073	-3.58478	-0.765009	0.253664	0.000168684	0.00346347	0.999831	1	3525.7	4867.76	4480.61	4406.5	3416.66	1681.74	2383.75	-0.510547	-1.4132	-0.88612	226	TRUE
LDLR_11089842-	test	LDLR_nc	-1.2226	0.185082	-6.60569	-1.17195	0.187995	1.97831e-11	4.83237e-09	1	1	4593.54	6025.07	7218.47	6167.06	2261	3185.74	2871	-1.41362	-1.17981	-1.10276	227	FALSE
LDLR_11089842+	test	LDLR_nc	-0.297406	0.188504	-1.57771	-0.236678	0.175659	0.0573156	0.269995	0.942684	1	3541.28	4032.91	4076.92	3628.68	3008.33	3715.57	2827.09	-0.422736	-0.133864	-0.360014	227	TRUE
LDLR_11089843-	test	LDLR_nc	-0.103038	0.22876	-0.450421	-0.0704364	0.191169	0.326203	0.775593	0.673797	1	4147.02	5464.09	3121.06	4306.87	4771.74	3315.23	3915.1	-0.195427	0.0870467	-0.137558	228	TRUE
LDLR_11089843+	test	LDLR_nc	-0.666016	0.272223	-2.44658	-0.509391	0.27541	0.00721089	0.0621657	0.992789	1	1758.83	2347.75	2383.68	1766.22	1293.35	1724.9	1076.22	-0.859658	-0.466445	-0.714167	228	TRUE
LDLR_11089844-	test	LDLR_nc	-0.191063	0.151324	-1.26261	-0.161467	0.141486	0.103364	0.396887	0.896636	1	6368.99	6351.94	7383.18	6658.44	6465.82	5982.15	5416.45	0.0256319	-0.303534	-0.297785	229	TRUE
LDLR_11089852-	test	LDLR_nc	-1.1825	0.212611	-5.56178	-1.11324	0.217321	1.33519e-08	1.5165e-06	1	1	4683.76	7881.4	5594.36	6154.61	2517.39	3735.03	2394.46	-1.64613	-0.582722	-1.3616	237	FALSE
LDLR_11089864+	test	LDLR_nc	-1.13685	0.310933	-3.65626	-0.975585	0.328381	0.000127963	0.00280871	0.999872	1	1503.3	1398.05	2620.09	2219.1	876.48	1178.99	780.663	-0.673005	-1.15139	-1.50601	249	FALSE
LDLR_11089867-	test	LDLR_nc	-1.29016	0.318125	-4.05552	-1.13753	0.334474	2.50119e-05	0.000736512	0.999975	1	1755.87	2557.56	2317.11	2656.13	1008.47	1483.69	585.765	-1.34173	-0.642791	-2.17901	252	FALSE
LDLR_11089885+	test	LDLR_nc	0.893702	1.01472	0.88074	0.0904396	0.336557	0.810771	1	0.189229	0.667668	117.368	144.664	11.9483	89.4434	159.533	220.903	76.0317	0.140228	4.09909	-0.231563	270	FALSE
LDLR_11089889+	test	LDLR_nc	0.885118	0.877141	1.00909	0.118378	0.341771	0.843535	1	0.156465	0.602751	130.67	43.0678	53.7673	177.755	213.66	154.886	138.142	2.28426	1.5091	-0.361421	274	FALSE
LDLR_11089899+	test	LDLR_nc	-0.335705	1.44753	-0.231915	-0.0166143	0.328517	0.408302	0.868104	0.591698	1	45.7011	85.0313	8.53449	60.0063	59.8248	54.1677	7.49608	-0.500202	2.5326	-2.84409	284	TRUE
LDLR_11089902-	test	LDLR_nc	2.00939	0.979114	2.05225	0.235045	0.444629	0.979927	1	0.0200727	0.166818	138.792	114.847	21.3362	28.3049	387.437	214.978	58.8978	1.74545	3.27343	1.03136	287	FALSE
LDLR_11089903-	test	LDLR_nc	-1.7602	1.0136	-1.73658	-0.181766	0.392782	0.0412309	0.2159	0.958769	1	165.662	510.188	31.5776	233.232	21.8408	161.657	44.9765	-4.48417	2.31988	-2.34897	288	FALSE
LDLR_11089946-	test	LDLR_nc	-2.11809	1.74356	-1.21481	-0.0675422	0.342548	0.112219	0.417026	0.887781	1	25.7694	18.7731	11.0948	97.3687	9.496	14.3883	5.35434	-0.913702	0.347443	-3.95238	331	FALSE
LDLR_11089949-	test	LDLR_nc	-1.59548	1.25233	-1.27401	-0.103656	0.350029	0.10133	0.39211	0.89867	1	84.9504	321.352	29.8707	33.9658	67.4216	7.61734	52.4726	-2.23611	-1.84092	0.612853	334	FALSE
LDLR_11089952-	test	LDLR_nc	-1.53427	1.40192	-1.09441	-0.0794048	0.34251	0.136888	0.472732	0.863112	1	70.0964	266.137	35.8448	12.4541	88.3128	12.6956	7.49608	-1.58064	-1.42775	-0.663181	337	FALSE
LDLR_11089953-	test	LDLR_nc	-0.794397	0.485173	-1.63735	-0.32774	0.3989	0.0507791	0.248699	0.949221	1	453.144	398.653	771.518	561.568	226.005	405.412	367.308	-0.816026	-0.926626	-0.611116	338	TRUE
LDLR_11089971-	test	LDLR_nc	-3.09446	1.42847	-2.16627	-0.136617	0.37467	0.0151452	0.10578	0.984855	1	49.2591	7.73011	150.207	109.823	4.748	16.9274	9.63782	-0.602941	-3.07629	-3.38098	356	FALSE
LDLR_11089974+	test	LDLR_nc	-0.0340838	0.325441	-0.104731	-0.0168833	0.234141	0.458295	0.916299	0.541705	1	1095.45	820.496	1165.81	1341.65	849.892	1212.85	1187.59	0.0507213	0.0570184	-0.175828	359	TRUE
LDLR_11089975+	test	LDLR_nc	-2.25465	1.77662	-1.26907	-0.0681929	0.343117	0.102209	0.394155	0.897791	1	24.8569	89.4485	14.5086	20.3795	4.748	4.23185	17.1339	-3.97596	-1.56768	-0.237539	360	FALSE
LDLR_11089981-	test	LDLR_nc	2.19185	1.65727	1.32257	0.0782399	0.345607	0.90701	1	0.0929896	0.439374	30.622	12.1473	13.6552	6.79317	120.599	17.7738	10.7087	3.20929	0.357309	0.587298	366	FALSE
LDLR_11089983+	test	LDLR_nc	-0.100606	1.04007	-0.0967303	-0.00877433	0.320402	0.46147	0.919023	0.53853	1	165.177	162.332	79.3707	271.727	6.6472	145.576	326.615	-4.41674	0.866904	0.264546	368	TRUE
LDLR_11089985-	test	LDLR_nc	-2.08418	1.16554	-1.78817	-0.156153	0.380277	0.0368742	0.199587	0.963126	1	88.1378	44.1721	72.5431	315.882	7.5968	31.3157	63.1813	-2.39356	-1.18635	-2.30372	370	FALSE
LDLR_11090008-	test	LDLR_nc	-0.502726	0.197068	-2.55103	-0.420142	0.194811	0.00537033	0.0501206	0.99463	1	3976.43	4648.01	4719.57	4652.19	4065.24	2704.15	3125.87	-0.193229	-0.803251	-0.573502	393	TRUE
LDLR_11090009-	test	LDLR_nc	0.319289	1.3726	0.232616	0.018833	0.327723	0.59197	1	0.40803	0.987929	70.2141	70.6753	66.569	49.8166	174.726	57.5532	1.07087	1.29378	-0.206613	-4.61699	394	TRUE
LDLR_11090013-	test	LDLR_nc	0.000800983	2.19743	0.000364509	0.000621891	0.332717	0.500145	0.94824	0.499855	1	35.7731	48.5893	53.7673	4.52878	0	0	107.087	-5.63196	-5.77524	4.28909	398	TRUE
LDLR_11090016-	test	LDLR_nc	0.445673	0.813342	0.547953	0.0668116	0.319281	0.708138	1	0.291862	0.845343	140.437	71.7796	171.543	112.087	138.642	100.718	245.229	0.940122	-0.762381	1.12256	401	TRUE
LDLR_11090021-	test	LDLR_nc	1.27174	1.97417	0.644192	0.0350816	0.335199	0.740275	1	0.259725	0.801484	39.6684	0	65.7155	3.39658	0.9496	55.0141	111.37	0.963178	-0.252233	4.67573	406	FALSE
LDLR_11090022-	test	LDLR_nc	-1.99674	3.43934	-0.58056	-0.0164026	0.336165	0.280768	0.713912	0.719232	1	10.5773	0	30.7242	20.3795	0	0	12.8504	0	-4.98751	-0.626298	407	FALSE
LDLR_11090047+	test	LDLR_nc	0.432919	0.305072	1.41907	0.267518	0.265346	0.922061	1	0.0779389	0.391637	1469.61	1234.61	1519.14	987.274	2083.42	1223.01	1745.52	0.754424	-0.312593	0.821498	432	TRUE
LDLR_11090052+	test	LDLR_nc	0.0389631	0.363125	0.107299	0.0187359	0.247138	0.542724	0.981195	0.457276	1	1531.68	1157.31	2183.98	1194.47	1613.37	2159.09	887.75	0.478952	-0.0165244	-0.427722	437	TRUE
LDLR_11090056+	test	LDLR_nc	0.0485997	0.24837	0.195675	0.0318956	0.200319	0.577568	1	0.422432	0.999528	2005.61	2165.54	1638.62	2112.67	2426.23	2008.44	1683.41	0.163919	0.293429	-0.327514	441	TRUE
LDLR_11090061-	test	LDLR_nc	-0.114482	0.655391	-0.174677	-0.0231814	0.300286	0.430667	0.889746	0.569333	1	247.195	361.107	202.267	207.192	285.83	113.414	312.694	-0.336222	-0.829119	0.591445	446	TRUE
LDLR_11090070-	test	LDLR_nc	-2.43255	1.15319	-2.10941	-0.185693	0.405556	0.0174546	0.11755	0.982545	1	108.072	199.879	116.069	236.629	1.8992	16.081	84.5986	-6.11453	-2.77689	-1.47305	455	FALSE
LDLR_11090076+	test	LDLR_nc	-0.691632	0.200099	-3.45644	-0.609569	0.203483	0.000273677	0.00512643	0.999726	1	2520.97	3275.36	3241.4	2857.66	1848.87	1958.5	1997.17	-0.824669	-0.726574	-0.516659	461	TRUE
LDLR_11090086-	test	LDLR_nc	2.11352	1.47244	1.43539	0.096537	0.35119	0.924412	1	0.0755883	0.384279	55.9153	29.8162	3.41379	29.4371	146.238	121.031	3.21261	2.25639	4.78908	-2.85304	471	FALSE
LDLR_11090088-	test	LDLR_nc	-0.00845735	1.76735	-0.00478532	0.000213373	0.330659	0.498091	0.947966	0.501909	1	21.0484	28.7119	18.7759	15.8507	28.488	19.4665	14.9922	-0.010911	0.049525	-0.0754453	473	TRUE
LDLR_11090092-	test	LDLR_nc	-1.23335	0.437004	-2.82229	-0.897895	0.494732	0.00238413	0.0270542	0.997616	1	1578.59	2827.01	2181.41	1681.31	298.174	1606.41	940.223	-3.24073	-0.441186	-0.837834	477	FALSE
LDLR_11090097+	test	LDLR_nc	-0.247976	0.207944	-1.19251	-0.185495	0.186461	0.116531	0.425534	0.883469	1	2485	2565.29	2732.74	2806.71	2099.56	2134.55	2591.5	-0.288909	-0.356272	-0.115049	482	TRUE
LDLR_11090098+	test	LDLR_nc	-0.208554	0.225	-0.926906	-0.147767	0.194679	0.176988	0.552908	0.823012	1	2356.6	2718.79	2834.3	2035.69	2181.23	2348.68	2037.86	-0.317693	-0.271039	0.00154179	483	TRUE
LDLR_11090106-	test	LDLR_nc	0.309364	0.273759	1.13006	0.197934	0.23167	0.870775	1	0.129225	0.539979	2958.75	2993.76	2437.45	2478.37	4338.72	1935.65	3527.44	0.535161	-0.332401	0.509056	491	TRUE
LDLR_11090106+	test	LDLR_nc	0.798189	0.261551	3.05175	0.662636	0.270767	0.998862	1	0.00113756	0.0255969	2884.5	1636.58	3040.84	1616.77	3752.82	3835.75	3360.39	1.1968	0.334942	1.05505	491	TRUE
LDLR_11090125+	test	LDLR_nc	1.47961	1.03475	1.42992	0.146124	0.366493	0.92363	1	0.0763701	0.386605	109.101	15.4602	58.888	97.3687	287.729	143.883	47.1182	4.13266	1.27455	-1.03162	510	FALSE
LDLR_11090129+	test	LDLR_nc	-1.67333	1.46065	-1.14561	-0.0790526	0.343344	0.125979	0.449935	0.874021	1	51.1968	12.1473	85.3449	138.128	4.748	9.31008	59.9687	-1.19364	-3.06606	-1.19027	514	FALSE
LDLR_11090130+	test	LDLR_nc	0.801485	1.27056	0.630812	0.0530062	0.331753	0.735918	1	0.264082	0.807192	83.1573	142.455	2.56035	36.2302	54.1272	88.0225	173.481	-1.37976	4.64408	2.22852	515	TRUE
LDLR_11090135-	test	LDLR_nc	-1.61017	2.11292	-0.762059	-0.0364197	0.336294	0.223013	0.631496	0.776987	1	34.631	0	116.922	40.759	0	31.3157	20.3465	0	-1.86753	-0.968087	520	FALSE
LDLR_11090138-	test	LDLR_nc	-0.598336	0.624064	-0.958774	-0.142151	0.328163	0.168836	0.538493	0.831164	1	366.496	577.55	382.345	370.228	323.813	466.35	87.8112	-0.83283	0.285861	-2.06349	523	TRUE
LDLR_11090143-	test	LDLR_nc	-1.21813	0.427711	-2.84803	-0.894945	0.480856	0.00219953	0.0254672	0.9978	1	1293.64	2537.69	923.431	2000.59	1277.21	613.619	456.19	-0.989955	-0.588875	-2.13028	528	FALSE
LDLR_11090144-	test	LDLR_nc	-1.23372	0.420052	-2.93707	-0.932268	0.469228	0.00165666	0.020368	0.998343	1	1355.38	1245.65	2807.85	1681.31	1393.06	481.585	564.348	0.161236	-2.54112	-1.57323	529	FALSE
LDLR_11090148-	test	LDLR_nc	-1.89603	0.297166	-6.38037	-1.80341	0.30401	8.83296e-11	1.83341e-08	1	1	1486.56	2718.79	2668.73	1700.56	698.905	705.027	500.096	-1.95826	-1.9189	-1.7637	533	FALSE
LDLR_11090149+	test	LDLR_nc	-0.775364	0.24364	-3.18242	-0.656078	0.25094	0.000730247	0.0107849	0.99927	1	1893.27	2527.75	2427.21	2246.27	1149.02	1685.97	1371.78	-1.13677	-0.525457	-0.711072	534	TRUE
LDLR_11090154-	test	LDLR_nc	-1.2663	0.324267	-3.90513	-1.10453	0.342284	4.70875e-05	0.00123646	0.999953	1	1162.21	1392.52	1324.55	2242.88	732.141	762.58	566.49	-0.926575	-0.795742	-1.98333	539	FALSE
LDLR_11090155+	test	LDLR_nc	-1.71253	0.237527	-7.20986	-1.64876	0.241478	2.80044e-13	1.25241e-10	1	1	1662.2	2346.64	2645.69	2710.47	749.234	823.519	777.451	-1.6458	-1.68257	-1.8004	540	FALSE
LDLR_11090155-	test	LDLR_nc	-0.554391	0.248115	-2.23441	-0.425082	0.244186	0.012728	0.0941105	0.987272	1	1512.88	1886.15	1704.34	1825.1	1180.35	1160.37	1347.15	-0.675768	-0.554224	-0.43778	540	TRUE
LDLR_11090156+	test	LDLR_nc	-0.417668	0.21755	-1.91987	-0.323913	0.207023	0.0274373	0.160924	0.972563	1	3100.3	3329.47	4466.1	2862.19	2559.17	2617.82	2803.53	-0.379486	-0.770418	-0.0298608	541	TRUE
LDLR_11090161+	test	LDLR_nc	0.412991	0.213171	1.93737	0.324654	0.203331	0.97365	1	0.0263501	0.195654	5306.58	5137.21	3241.4	5251.12	5963.49	5015.59	7166.25	0.215131	0.629647	0.448521	546	TRUE
LDLR_11090162+	test	LDLR_nc	-1.42179	0.202162	-7.03292	-1.36797	0.205343	1.0113e-12	3.71094e-10	1	1	3152.35	5086.41	4796.38	3978.53	1670.35	1552.24	1952.19	-1.60592	-1.62696	-1.02676	547	FALSE
LDLR_11090163+	test	LDLR_nc	0.0098328	0.207353	0.0474205	0.00752692	0.176563	0.518911	0.963442	0.481089	1	4000.62	4216.22	3209.82	4535.57	3814.54	3415.95	4812.48	-0.144406	0.089768	0.0854794	548	TRUE
LDLR_11090184+	test	LDLR_nc	0.113369	0.299087	0.379049	0.0643964	0.22625	0.647674	1	0.352326	0.925816	1558.28	1809.95	1460.25	1221.64	1790.94	1949.19	1117.99	-0.0152211	0.416412	-0.127804	569	TRUE
LDLR_11090185+	test	LDLR_nc	-0.601761	0.306348	-1.96431	-0.403692	0.295614	0.0247472	0.150003	0.975253	1	1243.16	1733.75	1519.14	1254.47	950.549	780.354	1240.07	-0.866381	-0.960155	-0.0166493	570	TRUE
LDLR_11090187-	test	LDLR_nc	0.516547	0.277152	1.86377	0.362107	0.262806	0.968823	1	0.0311771	0.215857	3079.05	3470.82	1825.53	2284.77	4910.38	2986.84	2945.96	0.500436	0.710001	0.366548	572	TRUE
LDLR_11090190-	test	LDLR_nc	0.546594	0.204896	2.66766	0.457784	0.204193	0.996181	1	0.00381909	0.0559416	3776.16	2388.61	3319.06	3478.1	3921.85	4493.38	5003.1	0.715129	0.436913	0.524396	575	TRUE
LDLR_11090195-	test	LDLR_nc	0.302157	0.18268	1.65402	0.245723	0.171511	0.950939	1	0.0490613	0.289891	4475.88	3702.72	3666.42	4643.13	4462.17	4709.21	5639.19	0.269092	0.361027	0.280337	580	TRUE
LDLR_11090214-	test	LDLR_nc	-1.20441	0.247903	-4.85841	-1.10851	0.25554	5.91663e-07	3.78049e-05	0.999999	1	3406.52	4680.03	5692.5	3955.89	1655.15	1713.9	2850.65	-1.49899	-1.73119	-0.472568	599	FALSE
LDLR_11090215-	test	LDLR_nc	-0.0667447	0.276826	-0.241107	-0.0395369	0.214682	0.404736	0.863731	0.595264	1	2447.04	1865.17	2630.33	3015.03	2855.45	1607.26	2709.3	0.614144	-0.710293	-0.154201	600	TRUE
LDLR_11090217+	test	LDLR_nc	0.417584	0.215441	1.93827	0.326991	0.205508	0.973705	1	0.0262951	0.195491	3316.81	3344.93	2978.54	2182.87	3481.23	4302.95	3577.77	0.0576049	0.530573	0.712577	602	TRUE
LDLR_11090218-	test	LDLR_nc	-1.322	0.277951	-4.75623	-1.21048	0.287896	9.86211e-07	5.55656e-05	0.999999	1	1901.3	2542.1	3207.26	2447.8	1476.63	932.7	869.545	-0.783307	-1.78076	-1.49209	603	FALSE
LDLR_11090218+	test	LDLR_nc	0.648251	0.181717	3.56737	0.580779	0.183877	0.99982	1	0.000180293	0.00758873	3908.1	3028	2833.45	3247.13	5400.37	4731.21	4142.12	0.834487	0.739446	0.351107	603	TRUE
LDLR_11090219-	test	LDLR_nc	-1.29651	0.287738	-4.50588	-1.17483	0.299195	3.30497e-06	0.000147804	0.999997	1	1950.98	2938.55	2228.35	3202.98	1065.45	808.284	1534.55	-1.46278	-1.46191	-1.0611	604	FALSE
LDLR_11090219+	test	LDLR_nc	-0.802174	0.193086	-4.1545	-0.729064	0.19708	1.63e-05	0.000524201	0.999984	1	4015.68	5437.58	5222.25	4718.99	3123.23	3366.86	2328.07	-0.799729	-0.633115	-1.01903	604	TRUE
LDLR_11090220-	test	LDLR_nc	-1.3806	0.2184	-6.32141	-1.3159	0.222634	1.29594e-10	2.54058e-08	1	1	2015.03	3054.5	2823.21	2916.53	1034.11	1206.92	1136.19	-1.56162	-1.22532	-1.35927	605	FALSE
LDLR_11090220+	test	LDLR_nc	-2.18139	0.235598	-9.25899	-2.131	0.238112	1.0319e-20	4.92252e-17	1	1	2556.54	3990.95	4558.27	4139.3	688.46	1142.6	965.924	-2.53355	-1.99522	-2.09826	605	FALSE
LDLR_11090221-	test	LDLR_nc	-0.916707	0.272884	-3.35933	-0.776341	0.284998	0.000390657	0.00671151	0.999609	1	1226.81	1585.78	1778.59	1469.59	844.194	904.77	811.719	-0.908745	-0.974325	-0.855566	606	FALSE
LDLR_11090224-	test	LDLR_nc	0.419241	0.23548	1.78036	0.312629	0.221046	0.962492	1	0.0375082	0.242558	3204.66	1951.3	2900.02	3361.49	3127.98	3644.47	4210.66	0.680517	0.329546	0.32486	609	TRUE
LDLR_11090225+	test	LDLR_nc	0.88083	0.240768	3.65842	0.773021	0.2489	0.999873	1	0.000126887	0.00597331	2306.48	1382.59	1639.47	1833.02	2406.29	3674.1	2859.22	0.798995	1.16367	0.641114	610	FALSE
LDLR_11090226+	test	LDLR_nc	-0.61241	0.210678	-2.90685	-0.518739	0.212395	0.00182546	0.0220271	0.998175	1	3917.1	4569.6	4946.59	4740.5	3773.71	3293.23	2257.39	-0.276019	-0.586785	-1.07005	611	TRUE
LDLR_11090232-	test	LDLR_nc	-0.586219	0.178874	-3.27728	-0.518837	0.179912	0.000524071	0.00833402	0.999476	1	4112.58	4990.34	4976.46	4885.42	3132.73	2926.75	3834.78	-0.671547	-0.765617	-0.349257	617	TRUE
LDLR_11090233+	test	LDLR_nc	-0.525217	0.175389	-2.99459	-0.460175	0.175003	0.00137409	0.0176522	0.998626	1	5291.34	5672.8	6048.39	7063.76	3866.77	4102.36	5084.48	-0.552813	-0.559985	-0.474255	618	TRUE
LDLR_11090241+	test	LDLR_nc	-0.771444	0.322942	-2.3888	-0.552725	0.333655	0.00845167	0.0700902	0.991548	1	1291.01	1315.22	2093.51	1495.63	1099.64	1106.21	667.151	-0.258067	-0.919688	-1.16347	626	TRUE
LDLR_11090254+	test	LDLR_nc	0.0181231	0.557385	0.0325145	0.00560062	0.288161	0.512969	0.958743	0.487031	1	374.955	461.598	321.75	336.262	187.071	594.999	351.245	-1.29848	0.884891	0.0627104	639	TRUE
LDLR_11090257+	test	LDLR_nc	-0.539835	0.244457	-2.2083	-0.414989	0.239733	0.0136116	0.0988306	0.986388	1	2453.1	3688.37	2183.12	2876.91	1769.1	2191.25	2056.07	-1.05954	0.0053615	-0.48443	642	TRUE
LDLR_11090259-	test	LDLR_nc	-0.698888	0.204216	-3.42231	-0.613276	0.207859	0.000310462	0.00563304	0.99969	1	4350.36	5450.83	6647.51	4103.07	3331.2	3079.1	3572.42	-0.710269	-1.11006	-0.199751	644	TRUE
LDLR_11090260-	test	LDLR_nc	-0.851779	0.176923	-4.81441	-0.7932	0.180069	7.38186e-07	4.3474e-05	0.999999	1	6412.81	8317.6	8795.64	7744.21	3946.54	4115.05	5714.16	-1.07539	-1.09569	-0.438511	645	TRUE
LDLR_11090266+	test	LDLR_nc	-0.509589	0.162952	-3.12724	-0.453126	0.162484	0.000882288	0.0125262	0.999118	1	4876.78	6302.25	5313.57	5621.35	3671.15	4269.09	4166.75	-0.77947	-0.315686	-0.431903	651	TRUE
LDLR_11090267+	test	LDLR_nc	-0.934633	0.254599	-3.671	-0.814951	0.264392	0.000120804	0.00268451	0.999879	1	3152.24	4232.79	4576.19	3673.97	1788.1	3126.49	1614.87	-1.24272	-0.549456	-1.18542	652	FALSE
LDLR_11090268-	test	LDLR_nc	-0.610059	0.21591	-2.82553	-0.511187	0.217434	0.00236012	0.02687	0.99764	1	3849.44	4589.48	4099.97	5317.92	3422.36	3528.52	2224.19	-0.423233	-0.216493	-1.2572	653	TRUE
LDLR_11090272-	test	LDLR_nc	-1.42001	0.296383	-4.79112	-1.29929	0.307532	8.29244e-07	4.78521e-05	0.999999	1	2879.73	3276.46	5791.5	3587.92	1036.01	1459.14	2235.97	-1.66015	-1.98808	-0.682003	657	FALSE
LDLR_11090273+	test	LDLR_nc	-0.671329	0.196989	-3.40794	-0.589172	0.199957	0.00032727	0.00585446	0.999673	1	4298.2	5771.08	5287.11	4845.79	3058.66	4170.91	2755.35	-0.91572	-0.342044	-0.814274	658	TRUE
LDLR_11090274+	test	LDLR_nc	-0.851073	0.222758	-3.82062	-0.756467	0.229048	6.65586e-05	0.00163967	0.999933	1	3110.34	4091.44	4131.54	3834.74	2810.82	2185.33	1687.69	-0.541459	-0.91852	-1.1836	659	TRUE
LDLR_11090275+	test	LDLR_nc	-0.318669	0.254058	-1.25432	-0.215668	0.221904	0.104863	0.400559	0.895137	1	1681.58	1747.01	1751.28	2110.41	1475.68	1276.33	1745.52	-0.243355	-0.456103	-0.273727	660	TRUE
LDLR_11090283-	test	LDLR_nc	-0.937519	0.451459	-2.07664	-0.506873	0.4689	0.0189173	0.12396	0.981083	1	902.927	1510.69	906.362	1162.76	253.543	972.48	642.521	-2.57018	0.101472	-0.854738	668	FALSE
LDLR_11090299-	test	LDLR_nc	-0.617738	0.299134	-2.06509	-0.428589	0.293079	0.0194574	0.126226	0.980543	1	1604.21	2693.39	1671.05	1483.17	1241.13	1486.23	1082.65	-1.11715	-0.168995	-0.453764	684	TRUE
LDLR_11090300-	test	LDLR_nc	-0.0883169	0.263759	-0.334839	-0.0544547	0.209146	0.368873	0.824964	0.631127	1	2218.19	1860.75	1825.53	3181.47	2046.39	2320.75	2091.41	0.137126	0.346109	-0.604982	685	TRUE
LDLR_11090302+	test	LDLR_nc	-0.820953	0.367564	-2.2335	-0.536636	0.381422	0.0127581	0.0941627	0.987242	1	1724.91	1343.94	2111.43	3182.6	1922.94	993.639	840.632	0.516526	-1.08666	-1.9194	687	TRUE
LDLR_11090303+	test	LDLR_nc	-1.07683	0.195636	-5.50425	-1.01455	0.199583	1.85375e-08	2.02512e-06	1	1	3359.12	4629.23	4614.6	4503.87	1755.81	2400.31	2361.27	-1.39813	-0.942697	-0.931314	688	FALSE
LDLR_11090305-	test	LDLR_nc	-0.38301	0.292754	-1.3083	-0.238335	0.251007	0.0953861	0.379604	0.904614	1	1724.41	2198.67	1718.85	1955.3	991.382	1978.81	1532.41	-1.14832	0.203086	-0.351381	690	TRUE
LDLR_11090318-	test	LDLR_nc	-1.20527	0.214529	-5.61824	-1.13562	0.219274	9.64588e-09	1.16002e-06	1	1	2711.11	4344.32	3301.14	3765.68	1713.08	1425.29	1810.84	-1.34203	-1.21114	-1.05584	703	FALSE
LDLR_11090319-	test	LDLR_nc	-1.3486	0.178126	-7.57103	-1.3053	0.180416	1.85134e-14	1.32472e-11	1	1	3989.16	6471.21	5645.56	5179.79	2071.08	2347.83	2373.05	-1.64318	-1.26543	-1.12582	704	FALSE
LDLR_11090320-	test	LDLR_nc	-1.23467	0.221862	-5.56505	-1.16089	0.227027	1.31042e-08	1.50027e-06	1	1	3187.39	5119.54	4161.42	4218.56	1537.4	1792.61	2407.31	-1.73486	-1.21455	-0.809068	705	FALSE
LDLR_11090325+	test	LDLR_nc	-0.970194	0.187745	-5.16762	-0.908992	0.19144	1.18547e-07	9.63933e-06	1	1	3666.61	5058.81	4799.8	4782.39	2180.28	2960.6	2331.28	-1.21391	-0.696894	-1.03629	710	FALSE
LDLR_11090326+	test	LDLR_nc	-0.432875	0.131184	-3.29975	-0.396817	0.13014	0.000483853	0.00787267	0.999516	1	7740.94	8991.23	8892.94	8858.29	6401.25	6466.27	6943.51	-0.490099	-0.459665	-0.351317	711	TRUE
LDLR_11090328-	test	LDLR_nc	-1.10435	0.230011	-4.80129	-1.01855	0.236475	7.88232e-07	4.60424e-05	0.999999	1	2809.87	4464.69	3594.73	3514.33	1402.56	2223.42	1756.22	-1.66979	-0.692857	-1.00036	713	FALSE
LDLR_11090334-	test	LDLR_nc	-1.32578	0.230741	-5.74572	-1.25067	0.236071	4.57642e-09	6.06418e-07	1	1	2500.04	4131.19	3485.48	3176.94	1217.39	1762.99	1324.66	-1.76194	-0.982931	-1.26137	719	FALSE
LDLR_11090337+	test	LDLR_nc	-1.41941	0.274143	-5.17764	-1.31722	0.282661	1.12358e-07	9.18829e-06	1	1	3814.54	3519.41	7314.91	5934.96	2801.32	1922.95	1545.26	-0.329122	-1.92696	-1.9407	722	FALSE
LDLR_11090338-	test	LDLR_nc	-1.12403	0.216416	-5.19382	-1.04948	0.221677	1.03009e-07	8.47223e-06	1	1	2100.4	2681.25	2814.67	3191.66	1356.98	1279.71	1349.29	-0.981981	-1.13653	-1.24148	723	FALSE
LDLR_11090338+	test	LDLR_nc	-0.854051	0.266528	-3.20436	-0.715546	0.277318	0.000676827	0.0101425	0.999323	1	2511.59	3283.09	2833.45	3629.82	1176.55	1850.17	2365.55	-1.4797	-0.614634	-0.617509	723	TRUE
LDLR_11090355-	test	LDLR_nc	-1.07342	0.314597	-3.41205	-0.900249	0.333579	0.000322387	0.00580337	0.999678	1	1640.52	2395.23	2313.7	1994.93	778.672	824.365	1583.81	-1.61983	-1.48772	-0.332744	740	FALSE
LDLR_11090356-	test	LDLR_nc	-1.25849	0.342803	-3.67117	-1.07403	0.364998	0.000120723	0.00268451	0.999879	1	1809.68	2120.26	3331.01	2254.2	547.919	1448.99	1224	-1.95026	-1.20035	-0.880469	741	FALSE
LDLR_11090357+	test	LDLR_nc	0.836828	0.258006	3.24344	0.708057	0.267638	0.99941	1	0.000590474	0.0164083	2519.82	1372.65	1583.15	2452.33	3702.49	3184.89	2770.34	1.43087	1.00799	0.175839	742	TRUE
LDLR_11090358+	test	LDLR_nc	0.243342	0.328822	0.740043	0.125426	0.246828	0.770363	1	0.229637	0.748886	1247.02	1462.1	936.233	1028.03	1006.58	1811.23	1236.85	-0.538136	0.951289	0.266552	743	TRUE
LDLR_11090362+	test	LDLR_nc	-1.13762	0.193335	-5.88418	-1.07916	0.196948	2.00019e-09	2.98174e-07	1	1	4102.8	6457.96	5332.35	5234.13	2386.34	3109.57	2240.26	-1.43589	-0.777864	-1.22392	747	FALSE
LDLR_11090363+	test	LDLR_nc	-0.495278	0.301079	-1.64501	-0.317682	0.273895	0.0499839	0.246186	0.950016	1	2848.25	2044.06	5032.79	2948.23	1859.32	2987.69	2265.96	-0.136597	-0.752132	-0.379583	748	TRUE
LDLR_11090364-	test	LDLR_nc	-0.883879	0.304665	-2.90115	-0.701006	0.320953	0.00185899	0.0223587	0.998141	1	2259.26	3537.08	2154.96	3148.63	1119.58	2374.92	1294.68	-1.65872	0.140155	-1.28147	749	TRUE
LDLR_11090364+	test	LDLR_nc	-0.446845	0.212573	-2.10207	-0.354982	0.205289	0.0177735	0.119025	0.982227	1	2785.36	2679.04	3346.37	3636.61	2530.68	2088	2470.49	-0.0821559	-0.680219	-0.557607	749	TRUE
LDLR_11090365+	test	LDLR_nc	-1.17911	0.19742	-5.97257	-1.11962	0.201129	1.16769e-09	1.92078e-07	1	1	3017.93	4762.85	3841.37	4030.61	1957.12	1961.89	1659.85	-1.28266	-0.96902	-1.27944	750	FALSE
LDLR_11090367-	test	LDLR_nc	-1.2913	0.604214	-2.13716	-0.496812	0.648881	0.0162926	0.111561	0.983707	1	419.689	519.022	809.923	467.596	113.952	146.422	474.395	-2.17754	-2.45961	0.0207808	752	FALSE
LDLR_11090376-	test	LDLR_nc	0.399772	0.306974	1.3023	0.241133	0.260479	0.903592	1	0.0964075	0.449264	1313.79	1074.49	844.914	1475.25	1252.52	1524.31	1700.54	0.220999	0.850523	0.204904	761	TRUE
LDLR_11090391-	test	LDLR_nc	0.128646	0.872752	0.147403	0.0175034	0.314614	0.558593	0.989953	0.441407	1	148.675	83.927	257.741	83.7824	59.8248	157.425	248.442	-0.481563	-0.707712	1.55687	776	TRUE
LDLR_11090392-	test	LDLR_nc	-0.450444	1.01664	-0.443072	-0.0439385	0.32354	0.328857	0.778007	0.671143	1	99.1343	183.314	38.4052	122.277	79.7664	33.8548	138.142	-1.19034	-0.177027	0.174655	777	TRUE
LDLR_11090397-	test	LDLR_nc	1.06783	0.501639	2.12869	0.540837	0.545301	0.98336	1	0.01664	0.147103	627.064	198.774	406.242	603.46	1288.61	556.066	688.569	2.69049	0.451962	0.190048	782	FALSE
LDLR_11090398-	test	LDLR_nc	0.378308	0.319173	1.18528	0.218076	0.262103	0.882046	1	0.117954	0.511838	1386.68	1440.01	908.923	1263.53	2081.52	1470.99	1141.55	0.531252	0.693954	-0.146348	783	TRUE
LDLR_11090399+	test	LDLR_nc	0.187652	0.26546	0.706896	0.115844	0.215191	0.760184	1	0.239816	0.767271	2274.74	2496.83	1858.81	2026.63	2443.32	3135.8	1687.69	-0.0312403	0.754139	-0.263889	784	TRUE
LDLR_11090401-	test	LDLR_nc	0.696946	0.265725	2.62281	0.550439	0.271235	0.99564	1	0.00436041	0.0616619	2125.57	1103.2	2059.37	1685.84	2702.56	2422.31	2737.14	1.29186	0.234076	0.698876	786	TRUE
LDLR_11090402-	test	LDLR_nc	0.480535	0.356993	1.34606	0.257758	0.294443	0.910859	1	0.0891413	0.426941	1565.79	1726.02	929.406	1256.74	1179.4	1478.61	2800.32	-0.549009	0.669285	1.15528	787	TRUE
LDLR_11090403-	test	LDLR_nc	0.543932	0.233503	2.32944	0.430338	0.230598	0.990082	1	0.00991782	0.107477	2883.98	2396.34	1757.25	2872.38	3901.91	3399.02	2939.53	0.703117	0.951404	0.0333312	788	TRUE
LDLR_11090407-	test	LDLR_nc	0.192009	0.965786	0.198811	0.0215766	0.318765	0.578795	1	0.421205	0.998487	98.2942	97.1786	139.966	37.3624	85.464	71.0951	157.418	-0.183309	-0.967369	2.04597	792	TRUE
LDLR_11090408-	test	LDLR_nc	1.67199	0.584089	2.86256	1.17115	0.715189	0.997899	1	0.00210116	0.0378465	555.209	64.0495	408.802	315.882	1052.16	576.378	886.679	4.01704	0.49459	1.48609	793	FALSE
LDLR_11090409-	test	LDLR_nc	1.6756	0.565788	2.96154	1.2195	0.674845	0.998469	1	0.00153052	0.030379	316.272	106.013	115.216	228.703	478.598	584.842	372.662	2.16404	2.33371	0.701964	794	FALSE
LDLR_11090410-	test	LDLR_nc	0.249089	0.521862	0.477308	0.0752099	0.290441	0.683429	1	0.316571	0.87987	456.03	266.137	708.362	273.991	471.001	574.686	439.056	0.821213	-0.301242	0.678303	795	TRUE
LDLR_11090413-	test	LDLR_nc	0.203275	0.342638	0.593265	0.102776	0.248558	0.723498	1	0.276502	0.826142	978.631	1031.42	840.647	858.203	861.287	1444.75	836.349	-0.259787	0.780536	-0.0371714	798	TRUE
LDLR_11090414-	test	LDLR_nc	0.977368	0.4236	2.30729	0.614056	0.462803	0.989481	1	0.0105193	0.111512	948.85	276.075	836.38	795.933	1558.29	1112.13	1088	2.49254	0.41067	0.450478	799	FALSE
LDLR_11090415-	test	LDLR_nc	0.0624818	0.540591	0.115581	0.0183073	0.286196	0.546008	0.9829	0.453992	1	534.029	494.727	428.431	641.954	633.383	185.355	816.002	0.355807	-1.20437	0.345624	800	TRUE
LDLR_11090421+	test	LDLR_nc	0.0922691	0.398066	0.231793	0.0393903	0.258564	0.591651	1	0.408349	0.987929	1341.6	1920.38	923.431	1050.68	2156.54	1210.31	783.876	0.167244	0.38993	-0.422154	806	TRUE
LDLR_11090422-	test	LDLR_nc	0.349923	0.278199	1.25782	0.225938	0.239311	0.895771	1	0.104229	0.470841	1526.45	1306.39	1334.79	1382.41	1822.28	2071.07	1233.64	0.479849	0.633375	-0.164137	807	TRUE
LDLR_11090422+	test	LDLR_nc	-0.17408	0.260709	-0.667717	-0.110521	0.212116	0.252157	0.672372	0.747843	1	1458.25	1369.33	1560.96	1713.01	1255.37	1315.26	1545.26	-0.125266	-0.246911	-0.148589	807	TRUE
LDLR_11090423-	test	LDLR_nc	0.294053	0.228328	1.28785	0.212988	0.203823	0.901102	1	0.0988983	0.455691	2655.78	1896.09	2289.8	2966.35	2607.6	3074.86	3086.24	0.459491	0.425139	0.0571446	808	TRUE
LDLR_11090426-	test	LDLR_nc	-1.78277	0.825423	-2.15983	-0.323035	0.543535	0.015393	0.107197	0.984607	1	5485.14	4501.13	17979.6	3204.11	1958.07	3871.3	1635.22	-1.20044	-2.21518	-0.97001	811	FALSE
LDLR_11090427-	test	LDLR_nc	-0.781851	0.223252	-3.50211	-0.682259	0.22907	0.000230798	0.00447554	0.999769	1	3261.67	3540.39	4540.35	4344.23	1783.35	2649.99	2793.9	-0.988919	-0.776591	-0.636638	812	TRUE
LDLR_11090428-	test	LDLR_nc	-0.699002	0.20254	-3.45118	-0.615051	0.206126	0.000279074	0.00519482	0.999721	1	3615.24	4681.14	5154.83	3635.48	2571.52	3165.43	2561.52	-0.863987	-0.703349	-0.504979	813	TRUE
LDLR_11090429-	test	LDLR_nc	0.19634	0.195878	1.00236	0.150705	0.175086	0.841915	1	0.158085	0.60588	4610.11	3216.83	4911.6	4750.69	5068.01	4601.72	5088.77	0.655616	-0.0940001	0.09916	814	TRUE
LDLR_11090430-	test	LDLR_nc	0.198611	0.199391	0.996088	0.151023	0.1776	0.840396	1	0.159604	0.609416	3274.77	2650.32	3604.97	2883.7	3730.98	3255.14	3503.88	0.493227	-0.147223	0.280945	815	TRUE
LDLR_11090436+	test	LDLR_nc	0.667224	0.247347	2.69753	0.540848	0.251412	0.996507	1	0.00349285	0.0529872	2686.51	2620.51	1735.06	1855.67	2505.04	3538.68	3818.72	-0.0649856	1.0278	1.04075	821	TRUE
LDLR_11090437-	test	LDLR_nc	0.798588	0.237825	3.35789	0.688047	0.245063	0.999607	1	0.000392704	0.0126773	3028.84	2251.67	1681.29	2682.17	4277	4265.71	2959.88	0.925298	1.34269	0.142089	822	TRUE
LDLR_11090451-	test	LDLR_nc	0.709192	0.189199	3.74838	0.636986	0.192328	0.999911	1	8.89893e-05	0.00463314	4494.74	3339.41	2748.96	4117.79	5913.16	5569.97	5199.07	0.824148	1.01852	0.33631	836	TRUE
LDLR_11090459-	test	LDLR_nc	-1.39943	0.209996	-6.66405	-1.34041	0.213652	1.33187e-11	3.58307e-09	1	1	2963.1	3556.96	4808.33	4613.69	1429.15	1730.83	1760.51	-1.31488	-1.47354	-1.38942	844	FALSE
LDLR_11090462-	test	LDLR_nc	-0.720845	0.251679	-2.86415	-0.590398	0.257978	0.00209066	0.0245846	0.997909	1	3303.09	3485.18	4090.58	4812.96	2895.33	3023.24	1596.67	-0.26742	-0.436087	-1.59126	847	TRUE
LDLR_11090463-	test	LDLR_nc	-1.39061	0.192313	-7.23094	-1.34077	0.195143	2.39834e-13	1.10718e-10	1	1	5224.96	8018.34	8598.5	6222.54	2341.71	3085.87	3284.35	-1.7753	-1.47811	-0.921686	848	FALSE
LDLR_11090470-	test	LDLR_nc	0.0244078	0.212145	0.115052	0.0178799	0.179573	0.545798	0.9829	0.454202	1	2891.09	2918.67	2498.9	3189.39	2830.76	3443.88	2476.92	-0.0441081	0.462586	-0.364604	855	TRUE
LDLR_11090471+	test	LDLR_nc	0.0294909	0.215495	0.136852	0.0214849	0.181635	0.554426	0.986864	0.445574	1	11067.9	11909.9	13170.4	7804.22	10012.6	15235.5	8315.3	-0.250324	0.210122	0.0915026	856	TRUE
LDLR_11090474+	test	LDLR_nc	-1.09299	0.223451	-4.89141	-1.01155	0.229428	5.00592e-07	3.27122e-05	0.999999	1	2443.61	2832.53	3120.21	4087.22	1637.11	1591.18	1477.8	-0.790571	-0.971104	-1.46705	859	FALSE
LDLR_11090475-	test	LDLR_nc	-0.231051	0.190602	-1.21222	-0.179251	0.173193	0.112714	0.417998	0.887286	1	4243.54	4560.77	4263.83	4942.03	4766.99	3590.3	3371.09	0.0637885	-0.24798	-0.55175	860	TRUE
LDLR_11090476-	test	LDLR_nc	-0.152068	0.220779	-0.688782	-0.107461	0.188662	0.24548	0.664063	0.75452	1	4631.05	5396.72	3791.87	5450.38	3498.33	3986.41	5689.53	-0.625274	0.0721596	0.0619395	861	TRUE
LDLR_11090477+	test	LDLR_nc	-1.12734	0.241738	-4.66347	-1.03341	0.249234	1.55458e-06	7.91907e-05	0.999998	1	3026.32	4960.52	4024.86	3539.24	2377.8	1972.04	1382.49	-1.06055	-1.02888	-1.35553	862	FALSE
LDLR_11090477-	test	LDLR_nc	-0.41229	0.154061	-2.67614	-0.369767	0.151585	0.0037238	0.0375291	0.996276	1	6415.99	6866.55	8116.3	7039.98	5469.69	5062.99	6018.28	-0.328072	-0.680725	-0.226186	862	TRUE
LDLR_11090480+	test	LDLR_nc	-0.696762	0.184902	-3.76828	-0.627059	0.187736	8.21889e-05	0.0019669	0.999918	1	4296.06	5755.62	4903.06	5347.35	3258.08	3871.3	2743.57	-0.820759	-0.340787	-0.962517	865	TRUE
LDLR_11090483+	test	LDLR_nc	-0.91042	0.422684	-2.1539	-0.533968	0.44438	0.0156239	0.108278	0.984376	1	1017.13	1664.18	1245.18	1097.1	449.161	1234.85	446.552	-1.88717	-0.0120051	-1.29488	868	FALSE
LDLR_11090483-	test	LDLR_nc	-0.406235	0.159849	-2.54136	-0.354602	0.156633	0.00552103	0.051107	0.994479	1	6558.86	7395.51	8677.87	6400.29	5816.3	5691.84	5451.79	-0.346496	-0.608357	-0.231368	868	TRUE
LDLR_11090486+	test	LDLR_nc	-0.421562	0.369852	-1.13981	-0.208733	0.28524	0.127182	0.452272	0.872818	1	962.535	934.239	1478.17	897.83	947.7	552.68	972.349	0.0206168	-1.41767	0.114908	871	TRUE
LDLR_11090489+	test	LDLR_nc	-3.05868	1.6856	-1.81459	-0.0943334	0.353526	0.0347937	0.191071	0.965206	1	33.1779	143.559	3.41379	32.8336	4.748	9.31008	7.49608	-4.65246	1.22396	-1.99359	874	FALSE
LDLR_11090490+	test	LDLR_nc	-0.170547	0.408536	-0.417459	-0.0692589	0.264697	0.338171	0.787563	0.661829	1	1246.7	785.159	2038.89	1140.12	643.829	1311.87	1567.75	-0.285905	-0.635762	0.459167	875	TRUE
LDLR_11090496+	test	LDLR_nc	-0.506435	0.265702	-1.90603	-0.362676	0.253042	0.0283232	0.164904	0.971677	1	1878.29	2084.92	2410.14	2136.45	1113.88	1639.42	1915.78	-0.903796	-0.55565	-0.157203	881	TRUE
LDLR_11090497+	test	LDLR_nc	-0.476289	0.236957	-2.01002	-0.359017	0.227508	0.0222144	0.137802	0.977786	1	2521.84	3083.21	2785.66	2960.69	2396.79	2429.08	1519.56	-0.363196	-0.197529	-0.961814	882	TRUE
LDLR_11090500+	test	LDLR_nc	-1.08835	0.56373	-1.93062	-0.404335	0.511841	0.0267649	0.15839	0.973235	1	623.022	551.047	1019.87	987.274	101.607	594.999	506.521	-2.42766	-0.77642	-0.961443	885	FALSE
LDLR_11090504+	test	LDLR_nc	-0.223706	0.520654	-0.429663	-0.0660001	0.28851	0.33372	0.782488	0.66628	1	815.348	331.291	954.156	1358.63	644.778	1232.32	386.584	0.958593	0.368734	-1.81064	889	TRUE
LDLR_11090505+	test	LDLR_nc	-0.345095	0.243419	-1.4177	-0.242244	0.218161	0.0781392	0.331147	0.921861	1	2113.18	2700.02	2071.32	2337.98	2190.73	1915.34	1489.58	-0.301436	-0.112896	-0.650008	890	TRUE
LDLR_11090506+	test	LDLR_nc	-0.388185	0.263243	-1.47462	-0.262784	0.235631	0.0701568	0.309395	0.929843	1	1877.88	1876.21	1869.05	2659.52	1806.14	1796	1290.4	-0.0548822	-0.0574896	-1.04278	891	TRUE
LDLR_11090521+	test	LDLR_nc	-0.542732	0.21927	-2.47518	-0.440763	0.217444	0.00665842	0.0585671	0.993342	1	3462.81	4513.28	4474.63	3359.22	2735.8	2301.28	3440.7	-0.722008	-0.959027	0.0345659	906	TRUE
LDLR_11090522+	test	LDLR_nc	-1.03374	0.25045	-4.12753	-0.925814	0.259477	1.83344e-05	0.000575403	0.999982	1	1689.94	2728.73	2108.87	2009.65	1160.41	1145.99	1037.67	-1.23288	-0.879308	-0.952919	907	FALSE
LDLR_11090523+	test	LDLR_nc	-0.507212	0.253082	-2.00414	-0.37557	0.243584	0.0225274	0.139436	0.977473	1	2282.33	3026.89	3039.98	1993.79	1845.07	2245.42	1580.6	-0.713855	-0.43691	-0.334853	908	TRUE
LDLR_11090526+	test	LDLR_nc	-1.0224	0.392226	-2.60665	-0.724698	0.431213	0.0045716	0.0442443	0.995428	1	1605.58	1383.69	2556.08	2548.57	491.893	1032.57	1670.56	-1.49022	-1.30686	-0.609063	911	FALSE
LDLR_11090527+	test	LDLR_nc	-0.587515	0.254075	-2.31237	-0.450425	0.252295	0.0103786	0.0811316	0.989621	1	1939.68	2048.48	2327.35	2638.01	1601.97	1866.25	1198.3	-0.354506	-0.318398	-1.1378	912	TRUE
LDLR_11090528+	test	LDLR_nc	-0.703363	0.230063	-3.05726	-0.592823	0.234875	0.00111685	0.01515	0.998883	1	3034.94	2768.49	3891.73	4668.04	2294.23	2589.05	2073.2	-0.270977	-0.587802	-1.17057	913	TRUE
LDLR_11090532+	test	LDLR_nc	-0.255676	0.256164	-0.998095	-0.168274	0.216514	0.159117	0.519179	0.840883	1	2525.72	2104.8	3581.92	2573.48	1844.12	2710.08	2365.55	-0.190651	-0.40227	-0.121495	917	TRUE
LDLR_11090537+	test	LDLR_nc	0.739387	0.346596	2.13328	0.485166	0.349586	0.983549	1	0.0164507	0.146481	1631.55	637.182	1869.91	1146.91	1913.44	2151.47	2037.86	1.58488	0.202259	0.828752	922	TRUE
LDLR_11090561+	test	LDLR_nc	-0.9327	0.197202	-4.72966	-0.86257	0.201569	1.12447e-06	6.16561e-05	0.999999	1	5414.04	7861.53	7611.06	5949.68	3427.11	4726.13	3068.04	-1.19758	-0.68732	-0.955268	946	FALSE
LDLR_11090562+	test	LDLR_nc	-1.45873	0.18603	-7.84137	-1.41414	0.188387	2.22822e-15	2.18379e-12	1	1	3321.65	5220.04	4484.02	5011.09	1970.42	1696.13	1686.62	-1.4051	-1.40202	-1.57042	947	FALSE
LDLR_11090563+	test	LDLR_nc	-0.604905	0.188552	-3.20816	-0.529982	0.19003	0.000667944	0.0100515	0.999332	1	6082.06	7931.1	7027.3	7123.77	3864.87	4474.76	6181.05	-1.03691	-0.651042	-0.204756	948	TRUE
LDLR_11090568+	test	LDLR_nc	-0.366344	0.228586	-1.60265	-0.271332	0.210722	0.0545062	0.261012	0.945494	1	3427.9	2679.04	4656.42	4268.37	3020.68	2767.63	3214.75	0.173097	-0.750356	-0.40887	953	TRUE
LDLR_11090569-	test	LDLR_nc	-0.880577	0.219394	-4.01369	-0.790526	0.225485	2.98886e-05	0.000843661	0.99997	1	2784.92	4135.61	3762	2979.94	1876.41	2291.97	1739.09	-1.13971	-0.714665	-0.776603	954	TRUE
LDLR_11090571+	test	LDLR_nc	-0.924598	0.191799	-4.82065	-0.858573	0.195836	7.15441e-07	4.26695e-05	0.999999	1	3845.66	5398.93	4117.04	5673.43	2425.28	2896.28	2679.31	-1.1542	-0.507257	-1.08207	956	FALSE
LDLR_11090574-	test	LDLR_nc	-1.35265	0.157072	-8.61164	-1.31923	0.158604	3.60102e-18	8.58904e-15	1	1	4734.01	6756.12	7186.04	6602.96	2633.24	2870.04	2541.17	-1.35902	-1.32382	-1.37727	959	FALSE
LDLR_11090578+	test	LDLR_nc	-1.68959	0.206312	-8.18947	-1.64056	0.208899	1.31186e-16	2.08601e-13	1	1	2772.7	4918.56	4230.55	3646.8	1254.42	1344.04	1368.57	-1.97036	-1.65354	-1.4133	963	FALSE
LDLR_11090579+	test	LDLR_nc	-0.559148	0.219279	-2.54993	-0.457535	0.218432	0.00538716	0.0502252	0.994613	1	1995.78	2588.48	2251.4	2314.21	1668.45	1562.4	1624.51	-0.633295	-0.526774	-0.51025	964	TRUE
LDLR_11090580-	test	LDLR_nc	-1.37317	0.202255	-6.78929	-1.31681	0.205553	5.63438e-12	1.75291e-09	1	1	3192.08	4098.06	5312.72	4498.21	1531.7	1953.42	1884.73	-1.41922	-1.44298	-1.25455	965	FALSE
LDLR_11090580+	test	LDLR_nc	-2.0185	0.305618	-6.60465	-1.9259	0.312295	1.99224e-11	4.83237e-09	1	1	1756.18	2155.6	3477.8	2896.15	532.725	986.022	585.765	-2.01459	-1.81744	-2.30378	965	FALSE
LDLR_11090583+	test	LDLR_nc	-0.94654	0.35228	-2.6869	-0.702865	0.37861	0.00360595	0.0366771	0.996394	1	1360.72	1074.49	1743.6	2585.93	1166.11	920.005	717.482	0.11795	-0.921612	-1.84822	968	FALSE
LDLR_11090588+	test	LDLR_nc	-0.641456	0.187087	-3.42864	-0.568611	0.189263	0.000303304	0.00553645	0.999697	1	4566.36	6231.58	5037.91	5484.35	2894.38	3805.28	4040.39	-1.10608	-0.404728	-0.440733	973	TRUE
LDLR_11090601+	test	LDLR_nc	-0.363417	0.232077	-1.56594	-0.265959	0.212814	0.0586818	0.274353	0.941318	1	2581.18	2219.65	3281.51	3233.55	2088.17	2606.82	2094.62	-0.0880504	-0.331954	-0.626187	986	TRUE
LDLR_11090606-	test	LDLR_nc	-1.00794	0.211183	-4.77285	-0.931145	0.216504	9.08178e-07	5.15751e-05	0.999999	1	3406.69	4856.72	4336.37	4521.98	2373.05	1745.22	2702.87	-1.03293	-1.31259	-0.742248	991	FALSE
LDLR_11090615-	test	LDLR_nc	-1.07087	0.352588	-3.03716	-0.845826	0.380689	0.00119408	0.0159706	0.998806	1	2062.98	2434.99	3255.05	2746.7	595.399	2071.07	1349.29	-2.03016	-0.652052	-1.02495	1000	FALSE
LDLR_11090616+	test	LDLR_nc	-0.749677	0.411162	-1.82331	-0.396338	0.384059	0.0341282	0.188332	0.965872	1	1177.63	1781.24	1521.7	1141.25	1529.81	578.918	534.364	-0.2194	-1.39271	-1.09329	1001	TRUE
LDLR_11090618-	test	LDLR_nc	-0.557094	0.269031	-2.07074	-0.403543	0.261551	0.0191915	0.125173	0.980808	1	2461.37	3686.16	2832.6	2292.69	2458.51	1427.83	2103.19	-0.584137	-0.987803	-0.12441	1003	TRUE
LDLR_11090626-	test	LDLR_nc	-0.362858	0.229191	-1.58321	-0.267877	0.210811	0.0566869	0.267827	0.943313	1	3841.24	3715.98	5582.41	3684.16	4124.11	2753.24	3220.1	0.150304	-1.01949	-0.194173	1011	TRUE
LDLR_11090632+	test	LDLR_nc	-1.18161	0.219508	-5.383	-1.10638	0.224838	3.6628e-08	3.57454e-06	1	1	2634.97	4194.14	3527.3	3317.33	1450.04	1944.11	1471.37	-1.53163	-0.85912	-1.17231	1017	FALSE
LDLR_11090633+	test	LDLR_nc	-1.00418	0.195121	-5.14645	-0.939174	0.199231	1.32734e-07	1.06121e-05	1	1	4028.14	5360.28	4885.99	5970.06	2942.81	3012.23	2127.82	-0.864894	-0.697635	-1.48794	1018	FALSE
LDLR_11090640+	test	LDLR_nc	-0.113368	0.197538	-0.573903	-0.0845226	0.17236	0.283017	0.717042	0.716983	1	2888.87	3263.21	3059.61	2691.23	2967.5	2862.43	2502.62	-0.137001	-0.0960787	-0.104784	1025	TRUE
LDLR_11090650-	test	LDLR_nc	-1.30177	0.508556	-2.55973	-0.825435	0.612148	0.00523763	0.0492482	0.994762	1	371.787	387.61	720.311	487.976	203.214	181.123	263.434	-0.928239	-1.98571	-0.886857	1035	FALSE
LDLR_11090651-	test	LDLR_nc	-0.837939	0.480058	-1.7455	-0.364598	0.419584	0.0404493	0.213034	0.959551	1	819.673	1231.3	1003.66	931.796	203.214	617.851	950.931	-2.59319	-0.699038	0.0292961	1036	TRUE
LDLR_11090657-	test	LDLR_nc	-0.522787	0.259111	-2.01761	-0.38422	0.250046	0.0218157	0.136294	0.978184	1	2576.57	2639.28	3438.54	3058.06	2904.83	1614.88	1839.75	0.138256	-1.0899	-0.732791	1042	TRUE
LDLR_11090658-	test	LDLR_nc	-0.910971	0.253551	-3.59285	-0.790537	0.263193	0.00016354	0.003387	0.999836	1	2591.81	2600.63	3130.45	4475.56	1504.17	2165.86	1757.3	-0.789494	-0.531223	-1.34821	1043	FALSE
LDLR_11090659-	test	LDLR_nc	-0.652895	0.232689	-2.80587	-0.538524	0.235862	0.00250903	0.0280083	0.997491	1	2604.47	3071.06	3860.15	2651.6	1660.85	2219.18	2215.63	-0.886418	-0.798351	-0.25904	1044	TRUE
LDLR_11090665-	test	LDLR_nc	-1.12041	0.211993	-5.28509	-1.04838	0.216915	6.28207e-08	5.65426e-06	1	1	3275.3	4961.63	4932.08	3638.87	2298.03	2187.02	1739.09	-1.11008	-1.17286	-1.06473	1050	FALSE
LDLR_11090668-	test	LDLR_nc	-1.38126	0.257257	-5.36917	-1.29018	0.264454	3.95491e-08	3.78569e-06	1	1	1974.4	2926.4	3448.79	2240.61	1003.73	1307.64	995.908	-1.54282	-1.39844	-1.169	1053	FALSE
LDLR_11090671-	test	LDLR_nc	-1.16717	0.187477	-6.22566	-1.11629	0.190731	2.39765e-10	4.45621e-08	1	1	3580.84	4678.93	5681.41	4587.65	2011.25	2254.73	2391.25	-1.21768	-1.33291	-0.939702	1056	FALSE
LDLR_11090683+	test	LDLR_nc	0.706149	0.170687	4.1371	0.648042	0.173045	0.999982	1	1.75861e-05	0.00166581	5646.78	3590.09	4146.91	5101.67	6969.11	7294.87	6680.08	0.956762	0.814696	0.388829	1068	TRUE
LDLR_11090684+	test	LDLR_nc	-0.269446	0.178651	-1.50822	-0.218015	0.166453	0.0657485	0.296448	0.934251	1	4536.56	4102.48	5192.38	5608.89	3848.73	4366.43	4149.62	-0.0920922	-0.249891	-0.434647	1069	TRUE
LDLR_11090690-	test	LDLR_nc	-1.15833	0.239499	-4.83649	-1.06804	0.246585	6.60774e-07	4.09365e-05	0.999999	1	1920.61	2856.83	2501.46	2648.2	1198.39	1402.44	985.199	-1.25261	-0.834382	-1.42561	1075	FALSE
LDLR_11090691-	test	LDLR_nc	-0.614559	0.366115	-1.6786	-0.34634	0.330038	0.0466152	0.235312	0.953385	1	1476.11	861.356	2357.23	2157.96	877.43	1347.42	1287.18	0.0266447	-0.806429	-0.744999	1076	TRUE
LDLR_11090693+	test	LDLR_nc	-0.269837	0.170383	-1.58371	-0.214109	0.159089	0.0566294	0.267643	0.943371	1	5400.4	5366.91	6559.61	5810.42	5640.62	4687.2	4384.14	0.0717502	-0.484795	-0.406269	1078	TRUE
LDLR_11090694-	test	LDLR_nc	-0.361952	0.407012	-0.88929	-0.158399	0.28427	0.186924	0.571733	0.813076	1	1166.33	1985.53	1049.74	912.549	743.537	1614.03	713.199	-1.41584	0.620152	-0.355156	1079	TRUE
LDLR_11090701-	test	LDLR_nc	-0.608561	0.240828	-2.52696	-0.485439	0.241589	0.0057528	0.0527746	0.994247	1	1916.54	2415.11	2467.32	2080.97	1717.83	1270.4	1579.53	-0.491262	-0.957109	-0.397542	1086	TRUE
LDLR_11090705+	test	LDLR_nc	-0.843701	0.232699	-3.62571	-0.739652	0.239855	0.000144084	0.00309143	0.999856	1	2334.3	2809.34	3692.87	2529.32	1692.19	1830.7	1509.92	-0.731006	-1.01195	-0.743889	1090	TRUE
LDLR_11090707-	test	LDLR_nc	-0.28277	0.238366	-1.18629	-0.197726	0.208957	0.117755	0.428583	0.882245	1	1846.1	1712.77	2195.07	2182.87	1666.55	1812.93	1527.06	-0.0394477	-0.275808	-0.515187	1092	TRUE
LDLR_11090708-	test	LDLR_nc	-0.292454	0.254078	-1.15104	-0.195545	0.218977	0.124857	0.447267	0.875143	1	1508.61	1829.83	1420.14	1742.45	1284.81	1383.82	1407.12	-0.509821	-0.0373529	-0.308171	1093	TRUE
LDLR_11090711-	test	LDLR_nc	0.0454221	0.248486	0.182795	0.0299289	0.200316	0.572521	0.99739	0.427479	1	4018.62	4545.31	4174.22	3156.56	3003.58	5817.11	3434.28	-0.59753	0.478698	0.121617	1096	TRUE
LDLR_11090722-	test	LDLR_nc	-0.805732	0.297966	-2.70411	-0.624575	0.310578	0.00342441	0.0354351	0.996576	1	2128.67	3051.19	3361.73	1736.79	1949.53	1166.3	1547.41	-0.645978	-1.52646	-0.166467	1107	TRUE
LDLR_11090723-	test	LDLR_nc	-0.290776	0.131635	-2.20895	-0.261429	0.127656	0.0135889	0.0987662	0.986411	1	13095.9	15073.7	12333.2	15908.5	11372.4	11949.1	12084.8	-0.406467	-0.0456446	-0.396578	1108	TRUE
LDLR_11090724-	test	LDLR_nc	0.0743691	0.254105	0.29267	0.0480685	0.203907	0.615113	1	0.384887	0.964982	2782.91	2051.79	3075.83	3002.58	3749.97	2448.55	2362.34	0.869675	-0.328927	-0.345858	1109	TRUE
LDLR_11090724+	test	LDLR_nc	-0.485656	0.182278	-2.66438	-0.416034	0.180307	0.00385656	0.038558	0.996143	1	3691.98	4093.65	4676.9	4187.99	3196.35	3375.33	2682.53	-0.356861	-0.470406	-0.642471	1109	TRUE
LDLR_11090731-	test	LDLR_nc	-0.00109629	0.188671	-0.0058106	-0.000349732	0.164577	0.497682	0.94737	0.502318	1	4108.68	3383.58	4153.73	4795.98	4130.76	3805.28	4388.42	0.287779	-0.126374	-0.128095	1116	TRUE
LDLR_11090752-	test	LDLR_nc	-0.433626	0.162722	-2.66483	-0.378518	0.160209	0.00385135	0.038558	0.996149	1	4521.73	5252.06	4934.64	5440.19	3526.81	3888.23	4154.97	-0.574384	-0.343754	-0.388738	1137	TRUE
LDLR_11090752+	test	LDLR_nc	-0.713391	0.16732	-4.26363	-0.657017	0.169597	1.00564e-05	0.000365274	0.99999	1	3840.94	4479.05	4856.98	5032.6	2886.78	2903.9	2972.73	-0.633552	-0.741868	-0.759317	1137	TRUE
LDLR_11090753+	test	LDLR_nc	-0.324355	0.174365	-1.86021	-0.26904	0.16589	0.0314278	0.178195	0.968572	1	7831.15	6841.15	9384.52	9950.86	5934.05	7327.88	7644.93	-0.20519	-0.356845	-0.380273	1138	TRUE
LDLR_11090754+	test	LDLR_nc	-1.33295	0.170063	-7.838	-1.29431	0.172036	2.28893e-15	2.18379e-12	1	1	4335.84	6354.15	6079.11	6313.12	2573.42	2722.77	2143.88	-1.30368	-1.15849	-1.55768	1139	FALSE
LDLR_11090755+	test	LDLR_nc	-1.08803	0.154361	-7.04857	-1.05082	0.156197	9.03801e-13	3.48128e-10	1	1	6763.91	10167.3	9121.66	8463.15	3916.15	4889.48	4248.14	-1.3762	-0.899477	-0.994196	1140	FALSE
LDLR_11090755-	test	LDLR_nc	-0.504803	0.212652	-2.37384	-0.410221	0.20922	0.00880198	0.0723107	0.991198	1	3007.81	3470.82	3989.87	3155.43	2028.34	2891.2	2562.59	-0.774679	-0.464536	-0.300127	1140	TRUE
LDLR_11090756+	test	LDLR_nc	-1.03475	0.285956	-3.61856	-0.890737	0.299962	0.000148125	0.00315228	0.999852	1	2706.45	3543.71	3932.69	3487.16	1172.76	1467.61	2712.51	-1.59453	-1.42144	-0.362305	1141	FALSE
LDLR_11090759-	test	LDLR_nc	-0.667718	0.188549	-3.54134	-0.5937	0.191178	0.000199047	0.00399517	0.999801	1	3631.1	5268.62	3877.22	4271.77	2750.99	2847.19	2847.44	-0.937225	-0.445348	-0.584999	1144	TRUE
LDLR_11090760-	test	LDLR_nc	-0.660498	0.279197	-2.3657	-0.49566	0.281472	0.00899792	0.0735404	0.991002	1	1612.94	1543.81	2491.22	1910.01	1210.74	1098.59	1453.17	-0.350354	-1.18046	-0.394142	1145	TRUE
LDLR_11090761-	test	LDLR_nc	-0.590495	0.323094	-1.82763	-0.375727	0.304327	0.0338026	0.187755	0.966197	1	1092.68	1488.6	1529.38	931.796	998.029	815.901	809.577	-0.576325	-0.905656	-0.202613	1146	TRUE
LDLR_11090764-	test	LDLR_nc	-0.39661	0.288481	-1.37482	-0.249661	0.250583	0.0845929	0.35009	0.915407	1	1207.05	1582.46	1314.31	1227.3	1213.59	980.944	938.081	-0.382617	-0.421692	-0.38734	1149	TRUE
LDLR_11090770-	test	LDLR_nc	0.459507	0.5823	0.789124	0.121325	0.313274	0.78498	1	0.21502	0.722469	452.1	231.903	452.328	455.142	932.507	414.722	219.528	2.00293	-0.124937	-1.04852	1155	TRUE
LDLR_11090781-	test	LDLR_nc	-1.23862	0.27926	-4.43536	-1.11961	0.290246	4.59598e-06	0.0001955	0.999995	1	2155.86	2264.92	3863.56	3012.77	933.456	1578.48	1362.15	-1.2779	-1.29085	-1.14463	1166	FALSE
LDLR_11090782-	test	LDLR_nc	-0.0719862	0.206179	-0.349144	-0.052146	0.176668	0.363491	0.818482	0.636509	1	3476.95	3881.62	2831.74	3990.99	3156.47	3910.23	3114.09	-0.298262	0.465424	-0.357834	1167	TRUE
LDLR_11090787-	test	LDLR_nc	-0.913613	0.201092	-4.54325	-0.840093	0.205783	2.76971e-06	0.000127532	0.999997	1	3480.02	3702.72	5172.75	4825.41	2268.59	2307.21	2698.59	-0.706543	-1.16444	-0.838211	1172	FALSE
LDLR_11090788-	test	LDLR_nc	-0.130604	0.189341	-0.689781	-0.0998632	0.167518	0.245166	0.663873	0.754834	1	4653.78	4072.67	5134.35	5396.04	4066.19	4021.95	5252.61	-0.00229669	-0.352207	-0.0388585	1173	TRUE
LDLR_11090789-	test	LDLR_nc	-0.135254	0.250465	-0.540011	-0.0878299	0.20449	0.294595	0.73182	0.705405	1	2923.95	1956.82	3476.95	3757.75	2846.9	2679.61	2843.16	0.540648	-0.375676	-0.402253	1174	TRUE
LDLR_11090792-	test	LDLR_nc	-0.241306	0.259624	-0.929443	-0.156587	0.216998	0.17633	0.552468	0.82367	1	2423.26	2024.19	3070.71	2794.26	1602.92	2501.87	2570.09	-0.336448	-0.295457	-0.120603	1177	TRUE
LDLR_11090794+	test	LDLR_nc	-0.468921	0.304225	-1.54136	-0.294071	0.270865	0.0616146	0.283891	0.938385	1	1994.61	2368.73	2485.24	2116.07	962.894	2341.06	1731.59	-1.29777	-0.0861882	-0.289136	1179	TRUE
LDLR_11090795+	test	LDLR_nc	-0.706288	0.227767	-3.10093	-0.599525	0.232589	0.000964571	0.0135068	0.999035	1	2684.14	3060.02	3816.62	3148.63	1861.22	2562.81	1719.82	-0.716993	-0.574385	-0.872091	1180	TRUE
LDLR_11090796-	test	LDLR_nc	-1.01382	0.226476	-4.47647	-0.925369	0.233075	3.79434e-06	0.000167595	0.999996	1	3150.58	3680.64	4823.69	4201.57	1569.69	2203.95	2519.75	-1.22895	-1.12969	-0.737418	1181	FALSE
LDLR_11090796+	test	LDLR_nc	-0.442864	0.211275	-2.09615	-0.352542	0.203911	0.0180343	0.120209	0.981966	1	2363.38	2528.85	2884.66	2778.41	1961.87	2259.81	1804.41	-0.366086	-0.35206	-0.622446	1181	TRUE
LDLR_11090797-	test	LDLR_nc	-0.671874	0.274259	-2.44977	-0.513199	0.277813	0.0071473	0.0618784	0.992853	1	1497.01	1660.87	2241.16	1634.89	1288.61	1217.93	969.136	-0.365876	-0.879275	-0.753815	1182	TRUE
LDLR_11090798-	test	LDLR_nc	0.0127495	0.390123	0.0326808	0.00610824	0.254885	0.513035	0.958743	0.486965	1	926.894	1310.81	797.121	658.937	1273.41	700.795	817.073	-0.0417218	-0.185558	0.309901	1183	TRUE
LDLR_11090803+	test	LDLR_nc	-0.427581	0.241931	-1.76737	-0.308691	0.225484	0.0385833	0.20634	0.961417	1	1985.7	2140.14	2072.17	2639.15	1970.42	1695.28	1427.47	-0.119143	-0.289466	-0.886148	1188	TRUE
LDLR_11090815+	test	LDLR_nc	0.216443	1.12153	0.192988	0.0184414	0.323099	0.576516	0.999578	0.423484	1	172.668	9.93872	345.647	122.277	19.9416	123.57	412.284	0.936928	-1.47651	1.74523	1200	TRUE
LDLR_11090819-	test	LDLR_nc	-1.01057	0.320551	-3.15261	-0.821904	0.341165	0.00080909	0.0117092	0.999191	1	1417.18	1911.55	1673.61	2125.13	690.359	776.122	1368.57	-1.46799	-1.10761	-0.634506	1204	FALSE
LDLR_11090820-	test	LDLR_nc	-0.152914	0.196278	-0.779068	-0.114854	0.173087	0.21797	0.623375	0.78203	1	3871.31	4473.53	3930.98	3835.87	4404.24	3564.07	3040.2	-0.0225136	-0.141329	-0.335293	1205	TRUE
LDLR_11090821-	test	LDLR_nc	-0.256295	0.195966	-1.30786	-0.198344	0.178662	0.0954608	0.379694	0.904539	1	3544.72	4297.94	3509.38	3782.66	3242.88	2759.17	3701.99	-0.40626	-0.346871	-0.0310911	1206	TRUE
LDLR_11090821+	test	LDLR_nc	-0.461997	0.274221	-1.68476	-0.315202	0.252661	0.0460172	0.233695	0.953983	1	3999.42	5531.45	3348.08	5060.91	2050.19	3358.4	4711.82	-1.43146	0.00443862	-0.10309	1206	TRUE
LDLR_11090822-	test	LDLR_nc	-0.673648	0.174531	-3.85977	-0.610618	0.176741	5.67479e-05	0.00145281	0.999943	1	4556.87	6131.08	5858.93	4870.7	3246.68	3468.43	3856.2	-0.916968	-0.756185	-0.336872	1207	TRUE
LDLR_11090826-	test	LDLR_nc	-0.67296	0.235556	-2.85691	-0.557136	0.239595	0.00213895	0.0249678	0.997861	1	2079.57	2111.43	2759.2	2827.09	1493.72	1839.16	1494.93	-0.499025	-0.584939	-0.918782	1211	TRUE
LDLR_11090829-	test	LDLR_nc	-0.698806	0.235765	-2.964	-0.582787	0.240638	0.00151835	0.0190489	0.998482	1	1951.62	2140.14	2589.36	2542.91	1271.51	1546.32	1663.06	-0.750696	-0.743384	-0.61234	1214	TRUE
LDLR_11090830-	test	LDLR_nc	-0.693219	0.203323	-3.40945	-0.608297	0.206865	0.000325467	0.00583679	0.999675	1	2748.21	3220.14	3570.83	3432.81	2430.98	1979.66	1912.57	-0.405445	-0.850681	-0.843544	1215	TRUE
LDLR_11090833+	test	LDLR_nc	-0.368131	0.225995	-1.62894	-0.274542	0.209064	0.0516632	0.251652	0.948337	1	2362.25	2426.15	2552.66	3021.83	2178.38	1716.44	2304.51	-0.155345	-0.57231	-0.390813	1218	TRUE
LDLR_11090838-	test	LDLR_nc	-0.335873	0.27424	-1.22474	-0.215549	0.234953	0.110336	0.413248	0.889664	1	1920.51	2439.4	2525.35	1475.25	1801.39	1857.78	1443.53	-0.437208	-0.442698	-0.0313351	1223	TRUE
LDLR_11090846-	test	LDLR_nc	-0.68562	0.210497	-3.25715	-0.594229	0.214169	0.000562688	0.00882964	0.999437	1	2377.19	2920.88	2814.67	3094.29	1800.44	2070.22	1618.08	-0.697745	-0.442998	-0.934897	1231	TRUE
LDLR_11090867-	test	LDLR_nc	-1.23188	0.371802	-3.31328	-1.00547	0.402489	0.00046105	0.00762784	0.999539	1	1073.17	2227.38	1206.78	1110.68	539.373	861.605	533.293	-2.04397	-0.485581	-1.05704	1252	FALSE
LDLR_11090871+	test	LDLR_nc	-0.556643	0.200634	-2.77443	-0.471209	0.200516	0.00276497	0.0301137	0.997235	1	3036.46	3381.37	3822.6	3671.71	2894.38	2264.04	2235.97	-0.224283	-0.755393	-0.715295	1256	TRUE
LDLR_11090878-	test	LDLR_nc	-0.490295	0.305974	-1.60241	-0.310283	0.275776	0.0545325	0.261012	0.945467	1	2431.47	2280.38	3321.62	2951.63	1286.71	3129.03	1672.7	-0.825104	-0.0861447	-0.818963	1263	TRUE
LDLR_11090879-	test	LDLR_nc	-0.925546	0.364344	-2.54031	-0.658709	0.391475	0.00553774	0.0512286	0.994462	1	1357.75	2338.91	1648.01	1376.75	504.237	1280.56	1038.74	-2.21142	-0.3637	-0.406086	1264	FALSE
LDLR_11090880-	test	LDLR_nc	-1.27577	0.389279	-3.27726	-1.03528	0.424029	0.00052409	0.00833402	0.999476	1	1529.93	2207.5	2216.41	2116.07	337.108	1266.17	1097.64	-2.70751	-0.807262	-0.946351	1265	FALSE
LDLR_11090883-	test	LDLR_nc	-1.00276	0.300314	-3.33903	-0.838914	0.316916	0.000420358	0.00710241	0.99958	1	2390.78	2579.65	4733.23	2302.88	1582.03	2010.98	1205.8	-0.705043	-1.23452	-0.932883	1268	FALSE
LDLR_11090884-	test	LDLR_nc	-1.03658	0.228837	-4.52976	-0.947704	0.235534	2.95255e-06	0.000134997	0.999997	1	2284.75	2798.3	3784.19	2678.77	1450.99	1564.09	1500.29	-0.947037	-1.27412	-0.83591	1269	FALSE
LDLR_11090885-	test	LDLR_nc	-0.696032	0.273851	-2.54165	-0.53761	0.279168	0.00551653	0.0510984	0.994483	1	2493.4	2733.15	3888.31	2658.39	2607.6	1722.36	1398.55	-0.0678149	-1.17429	-0.926129	1270	TRUE
LDLR_11090888-	test	LDLR_nc	-0.833123	0.245773	-3.38981	-0.715285	0.254101	0.000349706	0.00615577	0.99965	1	2211.18	2574.13	3328.45	2630.09	1228.78	1716.44	1845.11	-1.06624	-0.955024	-0.511173	1273	TRUE
LDLR_11090897+	test	LDLR_nc	-1.30795	0.245212	-5.33395	-1.22176	0.251871	4.80502e-08	4.49442e-06	1	1	2247.97	3827.51	2410.99	3430.55	1412.05	1162.91	1330.02	-1.43797	-1.05124	-1.36633	1282	FALSE
LDLR_11090900+	test	LDLR_nc	-1.14254	0.198843	-5.74593	-1.08056	0.20278	4.57075e-09	6.06418e-07	1	1	2735.56	3993.16	3604.97	3760.02	1750.11	1531.93	1863.31	-1.18962	-1.23409	-1.01248	1285	FALSE
LDLR_11090901+	test	LDLR_nc	-0.986604	0.22978	-4.29368	-0.893894	0.236763	8.78678e-06	0.000327322	0.999991	1	2786.33	4313.4	3313.94	3543.77	1791.89	2342.75	1501.36	-1.26687	-0.500162	-1.23846	1286	FALSE
LDLR_11090901-	test	LDLR_nc	-0.128269	0.225559	-0.568675	-0.0886293	0.190268	0.284789	0.719841	0.715211	1	3305.73	3039.04	3780.78	3541.5	4041.5	2457.01	2982.37	0.411157	-0.621571	-0.247827	1286	TRUE
LDLR_11090902+	test	LDLR_nc	-0.900491	0.178435	-5.0466	-0.842629	0.181673	2.24876e-07	1.65887e-05	1	1	4104.15	6177.47	4711.04	5219.42	2823.16	2792.18	3013.42	-1.12943	-0.754444	-0.792282	1287	TRUE
LDLR_11090914-	test	LDLR_nc	-0.0545422	0.32665	-0.166974	-0.0275513	0.234969	0.433695	0.892213	0.566305	1	1027.33	911.049	1157.28	1074.45	1182.25	1119.75	723.907	0.375573	-0.0475171	-0.569075	1299	TRUE
LDLR_11090916+	test	LDLR_nc	-1.29252	0.276033	-4.68249	-1.18061	0.286037	1.41706e-06	7.48323e-05	0.999999	1	1316.42	1823.2	2105.46	1715.27	649.526	871.762	782.805	-1.48759	-1.27116	-1.13071	1301	FALSE
LDLR_11090917+	test	LDLR_nc	-0.913706	0.232139	-3.93604	-0.814296	0.239466	4.14189e-05	0.00111001	0.999959	1	2731.62	4152.18	3902.82	2700.28	1750.11	2197.18	1761.58	-1.24594	-0.828578	-0.615957	1302	FALSE
LDLR_11090930+	test	LDLR_nc	-0.567356	0.2425	-2.33962	-0.443694	0.240357	0.00965178	0.0770366	0.990348	1	2596.78	2240.63	3963.42	3124.86	2025.5	2080.38	2191	-0.14556	-0.929568	-0.512005	1315	TRUE
LDLR_11090931+	test	LDLR_nc	0.478321	0.234412	2.04052	0.366666	0.225929	0.979351	1	0.0206494	0.169835	2773.88	2738.67	2338.45	1857.93	3705.34	2584.82	3372.17	0.435993	0.144451	0.85963	1316	TRUE
LDLR_11090932-	test	LDLR_nc	-0.237594	0.567211	-0.418881	-0.0618019	0.29501	0.337652	0.787216	0.662348	1	350.738	311.413	428.431	399.665	539.373	218.364	208.819	0.790499	-0.969103	-0.933247	1317	TRUE
LDLR_11090932+	test	LDLR_nc	-0.585592	0.438735	-1.33473	-0.250449	0.332454	0.0909829	0.36669	0.909017	1	877.503	1116.45	1301.51	754.041	628.635	1133.29	351.245	-0.827622	-0.199504	-1.09998	1317	TRUE
LDLR_11090934-	test	LDLR_nc	0.643139	0.260228	2.47145	0.501847	0.262433	0.993272	1	0.00672838	0.082299	2192.47	1637.68	2154.96	1328.06	2850.7	3035.09	2112.82	0.799287	0.493883	0.669445	1319	TRUE
LDLR_11090935+	test	LDLR_nc	-1.04052	0.724043	-1.4371	-0.207932	0.383482	0.0753453	0.323262	0.924655	1	490.422	126.995	1164.1	701.961	142.44	667.786	158.489	0.164363	-0.800841	-2.13999	1320	FALSE
LDLR_11090935-	test	LDLR_nc	0.0926284	0.269105	0.344209	0.0573322	0.21195	0.634655	1	0.365345	0.938849	2756.36	3010.33	1816.99	3182.6	3006.43	3485.35	2046.43	-0.00186708	0.939373	-0.636844	1320	TRUE
LDLR_11090941-	test	LDLR_nc	-0.170863	0.38355	-0.445476	-0.0683031	0.257378	0.327988	0.777455	0.672012	1	753.397	681.354	1030.11	682.713	649.526	562.836	915.593	-0.068914	-0.870853	0.42289	1326	TRUE
LDLR_11090945-	test	LDLR_nc	-0.547694	0.285312	-1.91963	-0.377307	0.272378	0.0274523	0.160946	0.972548	1	2420.98	2688.98	3247.37	2709.34	2938.06	1506.54	1470.3	0.127763	-1.10752	-0.88138	1330	TRUE
LDLR_11090946-	test	LDLR_nc	-0.954954	0.231493	-4.1252	-0.858792	0.238736	1.85205e-05	0.000578043	0.999981	1	2647.04	3777.82	3708.23	3035.41	2109.06	1397.36	1922.21	-0.84065	-1.40739	-0.658852	1331	FALSE
LDLR_11090947-	test	LDLR_nc	-1.12084	0.222206	-5.04414	-1.04118	0.227971	2.27787e-07	1.67172e-05	1	1	2378.62	3736.96	3208.11	2883.7	1714.98	1446.45	1357.86	-1.12322	-1.14866	-1.08602	1332	FALSE
LDLR_11090948-	test	LDLR_nc	-1.24316	0.190749	-6.51726	-1.1865	0.193837	3.58027e-11	8.1329e-09	1	1	4371.87	6428.14	7148.49	4966.94	2771.88	2378.3	2684.67	-1.21324	-1.5873	-0.887366	1333	FALSE
LDLR_11090952+	test	LDLR_nc	-0.971962	0.274912	-3.53554	-0.834199	0.287437	0.000203471	0.00405552	0.999797	1	2004.74	3048.98	2395.63	2557.63	1808.04	979.251	1292.54	-0.753576	-1.28978	-0.984047	1337	FALSE
LDLR_11090958-	test	LDLR_nc	-1.08551	0.232698	-4.66488	-0.996345	0.239549	1.54397e-06	7.91907e-05	0.999998	1	2572.47	3685.06	4030.84	2830.49	1353.18	1891.64	1725.17	-1.44466	-1.09104	-0.713985	1343	FALSE
LDLR_11090962+	test	LDLR_nc	0.044051	0.380475	0.115779	0.0202903	0.25247	0.546086	0.9829	0.453914	1	893.744	526.752	1231.53	880.847	1016.07	843.832	862.049	0.946489	-0.544883	-0.0310857	1347	TRUE
LDLR_11090968+	test	LDLR_nc	-0.99361	0.23791	-4.17641	-0.89425	0.245691	1.48071e-05	0.000483563	0.999985	1	3050.65	3821.99	4013.77	4416.69	1422.5	2639.83	2090.34	-1.42526	-0.604326	-1.07887	1353	FALSE
LDLR_11090985+	test	LDLR_nc	-0.439021	0.242759	-1.80846	-0.323392	0.228376	0.0352672	0.193266	0.964733	1	2632.23	2452.65	3750.05	2908.61	2515.49	2457.86	1747.66	0.0364804	-0.609306	-0.734576	1370	TRUE
LDLR_11091000-	test	LDLR_nc	-0.105838	0.258345	-0.409679	-0.0665651	0.207136	0.341021	0.790857	0.658979	1	1995.87	2691.18	1696.66	1826.23	1782.4	2181.1	1809.77	-0.594148	0.362171	-0.013056	1385	TRUE
LDLR_11091000+	test	LDLR_nc	0.664735	0.208165	3.1933	0.575794	0.211344	0.999297	1	0.000703279	0.0184338	2581.56	1921.49	2007.31	2048.14	3012.13	3692.72	2769.27	0.64829	0.87909	0.435007	1385	TRUE
LDLR_11091001+	test	LDLR_nc	0.0790037	0.354808	0.222666	0.0382739	0.245446	0.588102	1	0.411898	0.990035	1340.96	1402.46	831.259	1676.78	1586.78	871.762	1671.63	0.17802	0.0685554	-0.00443844	1386	TRUE
LDLR_11091009+	test	LDLR_nc	0.613369	0.360762	1.7002	0.353718	0.328401	0.955454	1	0.0445463	0.271056	1086.5	570.924	1252.86	744.984	1058.8	1377.05	1496	0.889901	0.136244	1.00486	1394	TRUE
LDLR_11091016-	test	LDLR_nc	-0.383406	0.210294	-1.8232	-0.299275	0.198656	0.0341369	0.188332	0.965863	1	3607.23	4356.47	4702.5	3215.43	2652.23	3300	3458.91	-0.71574	-0.510833	0.105272	1401	TRUE
LDLR_11091035+	test	LDLR_nc	-0.831582	0.408071	-2.03783	-0.47881	0.411798	0.0207833	0.132176	0.979217	1	1159.15	1419.03	1727.38	1324.67	349.453	919.159	1244.35	-2.01863	-0.909466	-0.0901682	1420	TRUE
LDLR_11091039+	test	LDLR_nc	0.129666	0.362952	0.357254	0.0611888	0.250095	0.639549	1	0.360451	0.933142	1153.56	1616.7	669.104	1017.84	1082.54	1075.74	1455.31	-0.578185	0.68421	0.515387	1424	TRUE
LDLR_11091048-	test	LDLR_nc	-0.906279	0.265876	-3.40866	-0.772826	0.277016	0.000326419	0.00584654	0.999674	1	2510.05	3688.37	3400.14	2778.41	2105.26	2029.6	1128.7	-0.808689	-0.744114	-1.29884	1433	FALSE
LDLR_11091072+	test	LDLR_nc	0.425309	0.23305	1.82497	0.319839	0.219857	0.965997	1	0.0340031	0.227505	2671.05	2789.47	1782.85	2254.2	3040.62	2672.84	3452.48	0.124333	0.583915	0.614796	1457	TRUE
LDLR_11091074-	test	LDLR_nc	-0.171904	0.302576	-0.568135	-0.0963107	0.231063	0.284971	0.719841	0.715029	1	1720.42	2126.89	2061.08	1282.78	1252.52	1476.07	2128.89	-0.763433	-0.481361	0.730383	1459	TRUE
LDLR_11091075+	test	LDLR_nc	-0.542067	0.32147	-1.68621	-0.335597	0.293388	0.0458773	0.233232	0.954123	1	1641.56	1329.58	2770.29	1751.5	1668.45	1050.35	1301.11	0.327315	-1.39832	-0.428572	1460	TRUE
LDLR_11091123-	test	LDLR_nc	-0.632001	0.120239	-5.25622	-0.599875	0.120952	7.35226e-08	6.41574e-06	1	1	15346.6	18666	18334.6	19166.9	11808.3	13500.5	10932.5	-0.660571	-0.441535	-0.809938	1508	TRUE
LDLR_11091126+	test	LDLR_nc	-0.00218867	0.211484	-0.0103491	-0.00115544	0.179067	0.495871	0.946936	0.504129	1	3257.83	3447.63	3188.48	3148.63	2471.81	3519.21	3779.1	-0.479873	0.142338	0.263239	1511	TRUE
LDLR_11091128-	test	LDLR_nc	-0.697442	0.207667	-3.35847	-0.609007	0.211456	0.000391881	0.00672447	0.999608	1	2543.55	3087.63	3194.46	3195.05	1684.59	2241.19	1917.93	-0.873713	-0.511115	-0.735992	1513	TRUE
LDLR_11091129-	test	LDLR_nc	-0.184006	0.235917	-0.779961	-0.123724	0.199336	0.217707	0.622747	0.782293	1	2550.83	3481.86	2247.98	2418.37	2652.23	2235.26	2284.16	-0.392523	-0.00818214	-0.0823326	1514	TRUE
LDLR_11091149-	test	LDLR_nc	-0.677407	0.295698	-2.29087	-0.492057	0.298083	0.0109854	0.084659	0.989015	1	1558.23	2284.8	1648.86	1837.55	1616.22	975.865	1016.25	-0.499185	-0.756114	-0.853889	1534	TRUE
LDLR_11091150-	test	LDLR_nc	-0.289429	0.299207	-0.967322	-0.169459	0.240935	0.166692	0.533843	0.833308	1	2064.81	3265.42	1843.45	1719.8	1598.18	2402	1585.96	-1.03038	0.381647	-0.116819	1535	TRUE
LDLR_11091155-	test	LDLR_nc	-0.701649	0.28929	-2.42542	-0.524435	0.294548	0.00764531	0.064856	0.992355	1	1541.65	1368.23	2329.91	2051.54	1271.51	1279.71	984.128	-0.105683	-0.86395	-1.05902	1540	TRUE
LDLR_11091156-	test	LDLR_nc	-1.03608	0.173555	-5.96975	-0.985671	0.176348	1.18811e-09	1.93216e-07	1	1	3844.17	4874.39	5243.59	5467.37	2304.68	2557.73	2738.21	-1.08033	-1.0354	-0.997349	1541	FALSE
LDLR_11091159-	test	LDLR_nc	-0.00611623	0.188301	-0.0324811	-0.00423675	0.164332	0.487044	0.941141	0.512956	1	5365.24	6584.95	4559.12	4996.37	4653.99	6146.34	5269.75	-0.500615	0.430891	0.0768368	1544	TRUE
LDLR_11091164+	test	LDLR_nc	-1.53039	0.371659	-4.11773	-1.34623	0.393695	1.91312e-05	0.000590056	0.999981	1	1477.76	1081.11	2685.8	2866.72	664.72	607.694	1024.82	-0.700862	-2.1421	-1.48312	1549	FALSE
LDLR_11091167-	test	LDLR_nc	0.300631	0.328683	0.914654	0.162814	0.254129	0.819813	1	0.180187	0.650886	1626.57	1573.63	839.793	1955.3	2223.01	1525.16	1630.93	0.498152	0.860083	-0.261545	1552	TRUE
LDLR_11091169+	test	LDLR_nc	-0.5629	0.257687	-2.18443	-0.423449	0.253153	0.0144654	0.102892	0.985535	1	1943.77	2547.62	2487.8	1938.32	1229.73	1599.64	1892.23	-1.0502	-0.636803	-0.0347025	1554	TRUE
LDLR_11091170+	test	LDLR_nc	-1.34342	0.252124	-5.32839	-1.25408	0.259141	4.95444e-08	4.57439e-06	1	1	1923.13	3272.05	2462.2	2598.39	888.825	1292.41	1101.92	-1.87904	-0.929356	-1.23684	1555	FALSE
LDLR_11091171-	test	LDLR_nc	-0.292062	0.251023	-1.16349	-0.198326	0.217429	0.122316	0.440923	0.877684	1	2578.59	3815.36	2273.59	2442.14	1971.37	2442.63	2552.95	-0.952269	0.103419	0.0639924	1556	TRUE
LDLR_11091176-	test	LDLR_nc	0.626534	0.222466	2.81631	0.52363	0.224708	0.997571	1	0.00242893	0.0416399	3488.36	3269.84	2073.88	2867.85	3714.83	5078.22	3880.83	0.184026	1.29158	0.436265	1561	TRUE
LDLR_11091190+	test	LDLR_nc	-0.586912	0.221462	-2.65016	-0.483297	0.221934	0.00402263	0.0398669	0.995977	1	2297.5	2542.1	2556.08	3205.24	1629.51	1895.87	2002.52	-0.641264	-0.430876	-0.678343	1575	TRUE
LDLR_11091197-	test	LDLR_nc	0.504177	0.177318	2.84335	0.438949	0.176275	0.997768	1	0.00223209	0.0393702	7936.61	8155.27	5817.11	5666.63	9958.45	7949.11	9946.23	0.288157	0.450426	0.811548	1582	TRUE
LDLR_11091198+	test	LDLR_nc	-0.29177	0.241593	-1.20769	-0.201293	0.2115	0.113583	0.419371	0.886417	1	2250.18	2181	2943.54	2318.73	1606.72	2234.42	2240.26	-0.44063	-0.397499	-0.0496511	1583	TRUE
LDLR_11091217+	test	LDLR_nc	1.00167	1.06799	0.937909	0.0919159	0.339087	0.825855	1	0.174145	0.639447	78.8087	22.086	41.819	92.8399	158.583	65.1705	89.953	2.78922	0.627939	-0.0450812	1602	FALSE
LDLR_11091222+	test	LDLR_nc	-0.0857614	0.84007	-0.102088	-0.0110693	0.312658	0.459343	0.91736	0.540657	1	247.627	207.609	287.612	272.859	105.406	577.225	40.693	-0.971226	1.0025	-2.71555	1607	TRUE
LDLR_11091223+	test	LDLR_nc	0.161498	0.544127	0.296802	0.045734	0.289158	0.616691	1	0.383309	0.963152	294.079	196.566	351.621	284.181	303.872	327.545	299.843	0.62587	-0.102025	0.0771352	1608	TRUE
LDLR_11091224+	test	LDLR_nc	0.781957	0.75437	1.03657	0.13808	0.341918	0.850032	1	0.149968	0.589509	311.677	239.634	58.888	386.078	637.181	122.724	416.568	1.40713	1.04678	0.109386	1609	TRUE
LDLR_11091225+	test	LDLR_nc	0.488095	0.473565	1.03068	0.179066	0.312677	0.848655	1	0.151345	0.591153	427.484	365.524	440.38	258.14	494.741	397.794	600.757	0.43568	-0.146375	1.21545	1610	TRUE
LDLR_11091229+	test	LDLR_nc	0.349619	0.182608	1.91459	0.287983	0.174127	0.972228	1	0.0277721	0.201443	3324.52	2685.66	3208.11	2862.19	3780.36	3556.45	3821.93	0.493089	0.148668	0.417057	1614	TRUE
LDLR_11091239+	test	LDLR_nc	-0.25129	0.289811	-0.867084	-0.149697	0.232619	0.192948	0.583533	0.807052	1	2224.01	2426.15	2538.16	2298.35	1181.3	2210.72	2710.37	-1.03767	-0.19918	0.237792	1624	TRUE
LDLR_11091243+	test	LDLR_nc	-0.893355	0.366396	-2.43822	-0.618667	0.390845	0.00737985	0.0632793	0.99262	1	1565.51	2341.12	2026.94	1762.83	554.566	988.561	1758.37	-2.07578	-1.03515	-0.00365273	1628	TRUE
LDLR_11091280-	test	LDLR_nc	-0.177209	0.240739	-0.736106	-0.1192	0.201719	0.230833	0.641278	0.769167	1	1703.94	1783.45	1671.05	1979.08	1417.75	1760.45	1626.65	-0.330855	0.0751442	-0.282765	1665	TRUE
LDLR_11091299+	test	LDLR_nc	-0.858832	0.235188	-3.65168	-0.753137	0.242685	0.000130267	0.00284618	0.99987	1	3063.79	5116.23	3292.6	3491.69	2586.71	2138.78	1835.47	-0.983688	-0.622206	-0.927403	1684	TRUE
LDLR_11091300+	test	LDLR_nc	-0.156284	0.218184	-0.716296	-0.111339	0.187301	0.236904	0.649863	0.763096	1	4030.08	3865.06	3745.79	5144.69	4807.82	3063.02	3574.56	0.314821	-0.29023	-0.525196	1685	TRUE
LDLR_11091303+	test	LDLR_nc	-0.436943	0.188325	-2.32016	-0.362639	0.183601	0.0101662	0.0798949	0.989834	1	4418.71	4696.6	6036.44	4551.42	3243.83	4169.22	3878.69	-0.533779	-0.533813	-0.230694	1688	TRUE
LDLR_11091308-	test	LDLR_nc	-0.488075	0.268735	-1.81619	-0.341786	0.252554	0.0346704	0.190687	0.96533	1	2495.75	2876.71	3811.5	2069.65	1817.53	1834.93	2593.64	-0.662144	-1.05423	0.325452	1693	TRUE
LDLR_11091312+	test	LDLR_nc	0.21943	0.281959	0.778232	0.132261	0.225957	0.781784	1	0.218216	0.728456	1681.48	1802.22	1512.31	1339.39	1727.32	1373.66	2318.43	-0.0612042	-0.138634	0.791122	1697	TRUE
LDLR_11091313+	test	LDLR_nc	-0.873284	0.271898	-3.2118	-0.730265	0.28357	0.000659524	0.00998778	0.99934	1	1789.69	2049.58	2517.67	2405.91	1441.49	905.617	1460.67	-0.507472	-1.4741	-0.719571	1698	TRUE
LDLR_11091315-	test	LDLR_nc	-0.838358	0.550394	-1.5232	-0.276893	0.393766	0.0638548	0.290935	0.936145	1	412.63	357.794	584.612	654.408	159.533	485.817	247.371	-1.16029	-0.266567	-1.3999	1700	TRUE
LDLR_11091316+	test	LDLR_nc	-2.8583	1.13162	-2.52584	-0.228715	0.453208	0.00577105	0.0528403	0.994229	1	113.322	144.664	268.836	190.209	72.1696	2.53911	8.56695	-0.993324	-6.25255	-4.32094	1701	FALSE
LDLR_11091317+	test	LDLR_nc	-1.40532	0.7242	-1.94051	-0.32736	0.5115	0.0261587	0.155842	0.973841	1	179.625	131.412	308.948	347.584	123.448	99.0254	74.9608	-0.0894906	-1.63166	-2.19818	1702	FALSE
LDLR_11091320+	test	LDLR_nc	1.28925	1.08671	1.18638	0.114423	0.350109	0.882263	1	0.117737	0.51136	123.422	154.602	5.12069	54.3453	75.0184	198.051	249.512	-1.03344	5.0233	2.17835	1705	FALSE
LDLR_11091326-	test	LDLR_nc	0.131807	0.122463	1.0763	0.118046	0.116224	0.859104	1	0.140896	0.56847	9658.07	9506.94	9282.96	8849.23	9950.85	10092.1	10240.7	0.0658333	0.12056	0.210671	1711	TRUE
LDLR_11091336+	test	LDLR_nc	-0.439291	0.303697	-1.44648	-0.27132	0.265327	0.0740217	0.319651	0.925978	1	1637.17	1984.43	2142.16	1535.26	1221.19	1024.11	1931.85	-0.699989	-1.06396	0.331309	1721	TRUE
LDLR_11091395+	test	LDLR_nc	0.707544	0.236783	2.98815	0.593066	0.242056	0.998597	1	0.00140335	0.0288969	2126.52	1477.56	1904.9	1444.68	2633.24	2294.51	2957.74	0.833198	0.268345	1.03323	1780	TRUE
LDLR_11091405+	test	LDLR_nc	-0.521462	0.271863	-1.9181	-0.357298	0.257132	0.0275489	0.161201	0.972451	1	1450.07	1409.09	2081.56	1650.74	1271.51	1199.31	1111.56	-0.148105	-0.794955	-0.570101	1790	TRUE
LDLR_11091414+	test	LDLR_nc	-1.14177	0.279358	-4.08711	-1.01474	0.291395	2.1839e-05	0.000662158	0.999978	1	1876.53	1865.17	3331.01	2592.73	1023.67	1100.28	1407.12	-0.86492	-1.59721	-0.881254	1799	FALSE
LDLR_11091418+	test	LDLR_nc	-0.205525	0.268035	-0.766784	-0.128715	0.218136	0.221605	0.629369	0.778395	1	1619.98	1656.45	1911.72	1640.55	1427.25	1220.47	1870.81	-0.214721	-0.647015	0.189374	1803	TRUE
LDLR_11091455-	test	LDLR_nc	1.30969	1.70378	0.768699	0.047888	0.33611	0.778964	1	0.221036	0.734102	36.2267	15.4602	40.1121	6.79317	18.0424	134.573	2.14174	0.210231	1.72143	-1.31065	1840	FALSE
LDLR_11091466-	test	LDLR_nc	-0.88329	1.23242	-0.716713	-0.0602203	0.332909	0.236776	0.649635	0.763224	1	103.114	300.37	9.38794	93.9721	76.9176	132.034	9.63782	-1.95152	3.67881	-3.1583	1851	TRUE
LDLR_11091482-	test	LDLR_nc	-1.1618	2.14006	-0.542882	-0.0266289	0.334586	0.293605	0.731395	0.706395	1	14.0055	16.5645	34.9914	6.79317	7.5968	11.0028	7.49608	-1.03079	-1.58428	0.124588	1867	FALSE
LDLR_11091483-	test	LDLR_nc	0.842961	1.81197	0.465219	0.0282311	0.333028	0.679113	1	0.320887	0.886529	23.1677	9.93872	10.2414	29.4371	59.8248	23.6984	5.35434	2.47522	1.1356	-2.26001	1868	TRUE
LDLR_11091504+	test	LDLR_nc	-1.13189	0.365858	-3.09381	-0.89717	0.397348	0.000988027	0.0137679	0.999012	1	789.946	1055.71	997.681	1218.24	506.137	355.476	631.813	-1.05914	-1.48622	-0.946133	1889	FALSE
LDLR_11091505+	test	LDLR_nc	-0.0312802	0.185205	-0.168895	-0.0232512	0.162374	0.43294	0.891739	0.56706	1	4146.87	3532.66	4625.69	4420.09	4587.52	3839.14	3882.97	0.376864	-0.268823	-0.186869	1890	TRUE
LDLR_11091506+	test	LDLR_nc	-0.155895	1.0697	-0.145737	-0.0132522	0.321473	0.442065	0.899691	0.557935	1	80.224	135.829	30.7242	87.179	73.1192	38.9331	115.654	-0.884457	0.332002	0.403727	1891	TRUE
LDLR_11091510-	test	LDLR_nc	-1.98873	0.372989	-5.33189	-1.84915	0.386723	4.85992e-08	4.51626e-06	1	1	1616.6	3238.92	3236.28	1335.99	795.765	782.046	389.796	-2.02373	-2.04761	-1.7745	1895	FALSE
LDLR_11091513-	test	LDLR_nc	-0.291841	0.223293	-1.30698	-0.213409	0.200223	0.0956091	0.379862	0.904391	1	3255.6	4608.25	2814.67	3346.77	3240.98	2848.88	2706.09	-0.507656	0.0174229	-0.306459	1898	TRUE
LDLR_11091518-	test	LDLR_nc	-1.07674	0.199678	-5.39239	-1.01155	0.203899	3.47642e-08	3.43111e-06	1	1	3994.43	5339.3	4936.35	6069.69	3178.31	2211.57	2359.12	-0.748207	-1.15802	-1.363	1903	FALSE
LDLR_11091519-	test	LDLR_nc	-1.30467	0.194213	-6.71773	-1.25149	0.197347	9.22858e-12	2.6414e-09	1	1	4199.61	4983.71	6875.38	6189.71	2799.42	2370.68	2136.38	-0.831868	-1.53574	-1.53426	1904	FALSE
LDLR_11091520-	test	LDLR_nc	-1.09911	0.220527	-4.98403	-1.02006	0.226236	3.11364e-07	2.18428e-05	1	1	3715.99	5489.49	5344.3	4439.33	2601.9	1725.75	2803.53	-1.07681	-1.63021	-0.662907	1905	FALSE
LDLR_11091523-	test	LDLR_nc	-1.28854	0.275647	-4.67461	-1.17711	0.28566	1.47258e-06	7.69126e-05	0.999999	1	2677.51	3909.23	3151.79	4414.43	944.852	1795.15	1957.55	-2.04757	-0.811718	-1.17277	1908	FALSE
LDLR_11091553-	test	LDLR_nc	0.415211	0.346306	1.19897	0.222301	0.277887	0.884731	1	0.115269	0.504316	1261.16	1339.52	900.388	995.199	1037.91	1164.61	2111.75	-0.367717	0.37086	1.08462	1938	TRUE
LDLR_11091558+	test	LDLR_nc	-0.708852	0.423186	-1.67504	-0.347318	0.371084	0.0469635	0.236237	0.953037	1	712.527	802.828	1061.69	794.8	766.327	309.772	551.497	-0.0670446	-1.77379	-0.526439	1943	TRUE
LDLR_11091564+	test	LDLR_nc	0.594861	0.333771	1.78225	0.368819	0.31151	0.962645	1	0.0373546	0.242141	992.839	666.998	835.526	864.997	847.993	1342.34	1385.7	0.345907	0.683346	0.679227	1949	TRUE
LDLR_11091607-	test	LDLR_nc	0.0335972	0.300494	0.111807	0.0194819	0.224388	0.544512	0.98229	0.455488	1	2266.42	2468.11	1694.95	2563.29	1327.54	2872.58	2683.6	-0.894152	0.760757	0.0661472	1992	TRUE
LDLR_11091615-	test	LDLR_nc	-0.0194963	0.305106	-0.0639001	-0.0101807	0.226124	0.474525	0.929627	0.525475	1	1651.55	1956.82	1505.48	1522.8	1785.25	1044.42	2089.26	-0.132319	-0.5271	0.456011	2000	TRUE
LDLR_11091619+	test	LDLR_nc	-0.268172	0.355817	-0.753681	-0.131197	0.258831	0.22552	0.63501	0.77448	1	1594.55	1857.44	2203.6	1166.16	1535.5	811.669	1995.03	-0.274439	-1.43978	0.77413	2004	TRUE
LDLR_11091621-	test	LDLR_nc	0.906614	0.227636	3.98273	0.812169	0.23455	0.999966	1	3.40634e-05	0.00252744	3804.96	2301.37	2147.28	3458.85	5231.34	3997.41	5593.15	1.18434	0.896246	0.693207	2006	FALSE
LDLR_11091629+	test	LDLR_nc	0.137763	0.367762	0.374597	0.0640883	0.251961	0.64602	1	0.35398	0.928006	1426.61	842.582	1392.83	1835.29	1856.47	863.298	1759.44	1.13874	-0.689452	-0.0608577	2014	TRUE
LDLR_11091634+	test	LDLR_nc	-0.921183	0.269024	-3.42417	-0.785362	0.280636	0.000308345	0.00562131	0.999692	1	2652.44	3315.11	4757.98	2387.8	1594.38	2220.03	1710.18	-1.0556	-1.09942	-0.481295	2019	FALSE
LDLR_11091657-	test	LDLR_nc	-0.189174	0.27003	-0.700567	-0.116534	0.217728	0.241787	0.658335	0.758213	1	1649.14	1755.84	1804.19	1718.67	1111.03	1751.14	1768	-0.659785	-0.0430323	0.0408049	2042	TRUE
LDLR_11091670+	test	LDLR_nc	-0.713015	0.227132	-3.13921	-0.606751	0.232127	0.000847016	0.012133	0.999153	1	3004.86	3502.85	3704.82	4027.22	2770.93	1685.97	2397.68	-0.338048	-1.13536	-0.747903	2055	TRUE
LDLR_11091671+	test	LDLR_nc	-0.70644	0.18447	-3.82956	-0.63743	0.187391	6.41867e-05	0.00159752	0.999936	1	4654.49	5407.77	6487.06	5476.42	3462.24	3027.47	4158.18	-0.643177	-1.0992	-0.397197	2056	TRUE
LDLR_11091675+	test	LDLR_nc	-1.50836	0.458504	-3.28974	-1.20304	0.51048	0.000501393	0.00805324	0.999499	1	716.323	777.429	1411.6	1011.05	249.745	258.143	617.891	-1.63435	-2.44654	-0.709522	2060	FALSE
LDLR_11091688-	test	LDLR_nc	-1.09251	0.184701	-5.91502	-1.03774	0.18795	1.65916e-09	2.51098e-07	1	1	4691.32	6976.98	6250.66	6042.52	2429.08	3550.52	3056.26	-1.52181	-0.8158	-0.98315	2073	FALSE
LDLR_11091689-	test	LDLR_nc	-0.696356	0.24217	-2.87548	-0.574227	0.247237	0.00201706	0.0238958	0.997983	1	4141.45	3447.63	5447.56	6531.63	3810.74	3208.59	2500.48	0.144427	-0.763486	-1.38488	2074	TRUE
LDLR_11091707+	test	LDLR_nc	0.00805534	0.197415	0.0408041	0.00632225	0.170298	0.516274	0.96178	0.483726	1	4884.1	5725.81	4070.95	4811.83	5129.74	3949.17	5611.35	-0.158564	-0.0438068	0.221721	2092	TRUE
LDLR_11091715-	test	LDLR_nc	-0.801211	0.293808	-2.72699	-0.624763	0.305947	0.00319574	0.0339023	0.996804	1	2971.42	3975.49	3932.69	3467.91	1098.69	2568.73	2861.36	-1.8544	-0.614264	-0.277277	2100	TRUE
LDLR_11091738-	test	LDLR_nc	-1.16138	0.234884	-4.94447	-1.07491	0.241514	3.81748e-07	2.62654e-05	1	1	2257.22	3638.68	2846.25	2926.72	1676.99	1308.49	1221.86	-1.11707	-1.12057	-1.25952	2123	FALSE
LDLR_11091739-	test	LDLR_nc	-0.472357	0.316177	-1.49396	-0.285668	0.277139	0.0675927	0.30186	0.932407	1	1650.07	1601.24	2236.89	1925.86	2000.81	941.164	1213.29	0.321214	-1.24809	-0.666136	2124	TRUE
LDLR_11091740-	test	LDLR_nc	-1.01535	0.240225	-4.22668	-0.915338	0.248199	1.18582e-05	0.000414382	0.999988	1	2968.08	4163.22	4361.98	3440.74	2125.2	1397.36	2398.75	-0.969766	-1.64158	-0.520256	2125	FALSE
LDLR_11091750+	test	LDLR_nc	-1.26519	0.283339	-4.46529	-1.1446	0.294551	3.99803e-06	0.000173908	0.999996	1	1567.45	1855.23	2187.39	2640.28	1179.4	795.588	805.293	-0.653094	-1.45796	-1.71186	2135	FALSE
LDLR_11091751-	test	LDLR_nc	-1.22795	0.29187	-4.20718	-1.09607	0.304804	1.29286e-05	0.000441579	0.999987	1	2310.94	4332.18	3013.53	2429.69	916.364	1678.35	1578.46	-2.23986	-0.844026	-0.621933	2136	FALSE
LDLR_11091754-	test	LDLR_nc	-0.67715	0.196925	-3.43861	-0.596941	0.199956	0.000292355	0.0053848	0.999708	1	3687.47	4787.15	4734.08	4135.91	3426.16	2666.91	2448.01	-0.482456	-0.827677	-0.756356	2139	TRUE
LDLR_11091798+	test	LDLR_nc	-0.0776369	0.155761	-0.498435	-0.0638586	0.142013	0.309089	0.753248	0.690911	1	6579.9	7350.23	6308.69	6632.39	5794.46	7360.89	6070.76	-0.343064	0.222506	-0.127634	2183	TRUE
LDLR_11091801-	test	LDLR_nc	-0.577003	0.320432	-1.8007	-0.367008	0.300109	0.0358748	0.195807	0.964125	1	2244.18	2031.92	2727.62	3325.25	2814.61	1382.97	1221.86	0.469899	-0.97936	-1.44364	2186	TRUE
LDLR_11091804-	test	LDLR_nc	0.140374	0.233147	0.602083	0.0965752	0.19536	0.726441	1	0.273559	0.821769	3873.89	3194.75	3645.93	4209.5	2992.19	3717.26	5471.07	-0.0944694	0.0279441	0.378095	2189	TRUE
LDLR_11091806+	test	LDLR_nc	0.0472138	0.190575	0.247744	0.0355627	0.16617	0.597834	1	0.402166	0.981797	5631.12	5534.76	4340.64	6753.54	5093.65	6590.69	5494.63	-0.119798	0.602408	-0.297573	2191	TRUE
LDLR_11091816+	test	LDLR_nc	-1.0083	0.216215	-4.66343	-0.927228	0.221936	1.55493e-06	7.91907e-05	0.999998	1	2779.78	3867.27	3470.12	3865.31	1647.56	2306.36	1613.8	-1.23048	-0.589159	-1.2596	2201	FALSE
LDLR_11091817+	test	LDLR_nc	-0.155436	0.26105	-0.595424	-0.098013	0.211054	0.27578	0.706785	0.72422	1	3780.71	2829.22	4940.61	4184.59	3744.27	2414.7	4576.89	0.404155	-1.03254	0.129253	2202	TRUE
LDLR_11091818+	test	LDLR_nc	-1.16125	0.270657	-4.29047	-1.04523	0.281296	8.91475e-06	0.000329559	0.999991	1	2797.85	2876.71	5061.8	3720.39	1622.87	1311.03	2280.95	-0.825487	-1.94814	-0.705574	2203	FALSE
LDLR_11091819+	test	LDLR_nc	-0.857302	0.237158	-3.6149	-0.749847	0.244829	0.000150232	0.00318514	0.99985	1	2025.32	2283.7	2923.06	2655	1656.1	1253.47	1430.68	-0.46334	-1.22089	-0.891543	2204	TRUE
LDLR_11091820+	test	LDLR_nc	-0.961668	0.304912	-3.15392	-0.787479	0.322386	0.000805471	0.0116908	0.999195	1	2163.76	2108.11	3035.72	3474.7	1036.01	1243.32	2147.09	-1.0242	-1.28716	-0.69425	2205	FALSE
LDLR_11091834-	test	LDLR_nc	-0.754018	0.273683	-2.75508	-0.599736	0.282326	0.00293391	0.0317364	0.997066	1	2065.34	2246.15	3073.27	2494.22	1164.21	2095.61	1372.85	-0.947508	-0.552182	-0.860941	2219	TRUE
LDLR_11091848+	test	LDLR_nc	-0.758753	0.268879	-2.82191	-0.610506	0.277491	0.00238691	0.0270542	0.997613	1	1983.88	2672.41	1930.5	2912	1100.59	1658.89	1681.26	-1.2791	-0.218638	-0.792104	2233	TRUE
LDLR_11091849+	test	LDLR_nc	0.0629646	0.236228	0.266542	0.0428078	0.194134	0.605089	1	0.394911	0.975418	3171.63	3675.12	2387.1	3241.47	3083.35	2620.36	4014.69	-0.253216	0.134457	0.308552	2234	TRUE
LDLR_11091853-	test	LDLR_nc	-0.877624	0.377168	-2.32688	-0.583002	0.399838	0.0099859	0.0788686	0.990014	1	939.1	1280.99	1065.1	1316.74	604.895	418.107	971.278	-1.08125	-1.34696	-0.438627	2238	TRUE
LDLR_11091859-	test	LDLR_nc	-1.26411	0.312491	-4.04525	-1.11459	0.328301	2.61332e-05	0.0007525	0.999974	1	2106.14	3058.92	3071.56	2840.68	1903	741.421	1091.22	-0.684461	-2.04913	-1.37948	2244	FALSE
LDLR_11091859+	test	LDLR_nc	-0.491579	0.182502	-2.69355	-0.420663	0.180732	0.00353473	0.0361584	0.996465	1	3305.77	4123.46	4044.49	3452.06	2730.1	2787.1	2747.85	-0.594725	-0.537034	-0.329048	2244	TRUE
LDLR_11091890-	test	LDLR_nc	-0.789217	0.240186	-3.28586	-0.673816	0.247451	0.000508353	0.00811947	0.999492	1	2752.67	3355.97	3745.79	3407.91	2069.18	2581.43	1429.61	-0.697407	-0.536924	-1.25268	2275	TRUE
LDLR_11091897-	test	LDLR_nc	-1.17815	0.252344	-4.66882	-1.07853	0.260611	1.51464e-06	7.82529e-05	0.999998	1	1928.66	2439.4	3007.55	2625.56	1371.22	1286.48	909.168	-0.830606	-1.22452	-1.52897	2282	FALSE
LDLR_11091897+	test	LDLR_nc	-0.411428	0.225158	-1.82728	-0.313033	0.212481	0.0338285	0.187789	0.966172	1	2901.31	3962.24	2675.56	3326.39	2528.78	2883.58	2077.49	-0.647665	0.107983	-0.678857	2282	TRUE
LDLR_11091906+	test	LDLR_nc	-0.910359	0.253367	-3.59305	-0.790368	0.262978	0.000163416	0.003387	0.999837	1	2109.36	2438.3	3607.53	2250.8	1352.23	1590.33	1472.44	-0.850059	-1.18118	-0.611887	2291	FALSE
LDLR_11091909-	test	LDLR_nc	0.420144	0.157095	2.67446	0.369937	0.154525	0.996257	1	0.00374252	0.055102	6481.07	4893.16	5340.88	6374.25	7075.47	8024.44	7121.28	0.531967	0.587233	0.159856	2294	TRUE
LDLR_11091940-	test	LDLR_nc	-0.760605	0.274723	-2.76862	-0.605353	0.283732	0.00281471	0.0305857	0.997185	1	2435.15	3026.89	3057.05	3133.91	2447.12	1133.29	1861.17	-0.30664	-1.43082	-0.751441	2325	TRUE
