## Supplementary material for "Multimodal functional characterization of the *LDLR* noncoding landscape": TableS2 (part 3 of 3)

### Sheet: CRISPRn_sgRNA (continued)
GuideID	type	group	Raw L2FC	Raw L2FC SE	stat	apeglm L2FC	apeglm L2FC SE	p deplete	adj-p deplete	p enrich	adj-p enrich	baseMean	norm-cnt LDL-low Rep1	norm-cnt LDL-low Rep2	norm-cnt LDL-low Rep3	norm-cnt LDL-high Rep1	norm-cnt LDL-high Rep2	norm-cnt LDL-high Rep3	L2FC Rep1	L2FC Rep2	L2FC Rep3	LDLR CDS proximity	DESeq2 Null Group
LDLR_11091954+	test	LDLR_nc	0.612029	0.24838	2.46408	0.483628	0.249091	0.993132	1	0.00686824	0.0834392	4067.1	2993.76	2320.53	4309.13	6239.82	3823.06	4643.29	1.05929	0.72003	0.107725	2339	TRUE
LDLR_11091955+	test	LDLR_nc	-1.03278	0.249313	-4.14252	-0.925636	0.258197	1.71757e-05	0.000547443	0.999983	1	2477.91	3837.45	2957.2	3249.4	1500.37	2153.17	1253.99	-1.35425	-0.457589	-1.37294	2340	FALSE
LDLR_11091960-	test	LDLR_nc	-0.166791	0.164747	-1.01241	-0.136369	0.151167	0.155672	0.511907	0.844328	1	5213.48	5508.26	4870.63	6189.71	4691.97	5404.92	4660.42	-0.231356	0.150136	-0.409334	2345	TRUE
LDLR_11091961+	test	LDLR_nc	-1.11582	0.242838	-4.59491	-1.02014	0.25054	2.16467e-06	0.000103608	0.999998	1	2645.37	2599.53	4203.23	4118.92	1446.24	1727.44	1866.52	-0.845499	-1.28237	-1.14149	2346	FALSE
LDLR_11091961-	test	LDLR_nc	-0.12349	0.187564	-0.658386	-0.0940021	0.166004	0.255145	0.676683	0.744855	1	4225.13	4040.64	4687.14	4494.81	4182.99	3329.62	4627.22	0.0499371	-0.493224	0.0418771	2346	TRUE
LDLR_11091981+	test	LDLR_nc	-0.483466	0.235317	-2.05453	-0.370023	0.227042	0.0199623	0.128453	0.980038	1	2972.77	2486.89	4058.15	3881.16	2147.04	2519.65	2791.75	-0.211897	-0.687384	-0.475172	2366	TRUE
LDLR_11091982+	test	LDLR_nc	-0.962467	0.255829	-3.76215	-0.844088	0.265753	8.42305e-05	0.00199573	0.999916	1	2237.17	3453.15	3000.73	2462.52	1459.53	1938.19	1176.88	-1.24184	-0.630339	-1.06452	2367	FALSE
LDLR_11091997-	test	LDLR_nc	-1.08877	0.247828	-4.39323	-0.986999	0.256238	5.58383e-06	0.000227664	0.999994	1	2572.01	4290.21	3530.72	2731.99	1281.01	1901.79	1778.71	-1.74298	-0.89225	-0.618833	2382	FALSE
LDLR_11092003+	test	LDLR_nc	0.584103	0.186909	3.12506	0.511364	0.18792	0.999111	1	0.000888838	0.0214932	5540.98	5066.54	3960	4236.67	6094.53	5679.99	8108.62	0.266467	0.520278	0.936362	2388	TRUE
LDLR_11092010-	test	LDLR_nc	-1.95716	0.419383	-4.66676	-1.76922	0.440666	1.5299e-06	7.87568e-05	0.999998	1	820.449	1550.44	1222.14	1175.22	175.676	336.009	505.45	-3.13443	-1.85973	-1.21566	2395	FALSE
LDLR_11092011-	test	LDLR_nc	-1.17524	0.312062	-3.76605	-1.017	0.329257	8.29255e-05	0.00197134	0.999917	1	1505.01	1476.45	2220.67	2598.39	719.797	873.455	1195.09	-1.03545	-1.34519	-1.11985	2396	FALSE
LDLR_11092021+	test	LDLR_nc	-0.290675	0.2541	-1.14394	-0.194759	0.218913	0.126324	0.450718	0.873676	1	2827.73	3154.99	3365.15	2822.56	2333.17	1818.85	3487.82	-0.435186	-0.887279	0.305223	2406	TRUE
LDLR_11092022-	test	LDLR_nc	0.217875	0.212181	1.02684	0.161006	0.18732	0.847751	1	0.152249	0.593526	2702.22	2491.31	2172.88	2827.09	2520.24	2948.76	3242.59	0.0166513	0.440323	0.197764	2407	TRUE
LDLR_11092022+	test	LDLR_nc	-0.478018	0.257388	-1.85719	-0.34471	0.243447	0.0316421	0.179055	0.968358	1	3166.87	4302.36	4117.89	2659.52	2304.68	2127.78	3524.23	-0.900272	-0.952231	0.406006	2407	TRUE
LDLR_11092030+	test	LDLR_nc	-0.800079	0.218358	-3.66407	-0.706703	0.224046	0.000124118	0.00274112	0.999876	1	2069.85	2754.13	2744.69	2421.76	1394.01	1589.48	1565.61	-0.981842	-0.787703	-0.629008	2415	TRUE
LDLR_11092031-	test	LDLR_nc	-0.75731	0.257177	-2.9447	-0.622697	0.264985	0.00161635	0.0199582	0.998384	1	2828.59	3002.6	4511.33	3195.05	1841.27	2832.8	1660.92	-0.705204	-0.671133	-0.943442	2416	TRUE
LDLR_11092031+	test	LDLR_nc	-0.181627	0.219694	-0.826729	-0.129756	0.189658	0.204195	0.600913	0.795805	1	3416.61	3717.08	3067.29	4122.32	4047.19	2827.72	2740.35	0.12272	-0.117285	-0.588918	2416	TRUE
LDLR_11092039-	test	LDLR_nc	-0.484628	0.216095	-2.24267	-0.387977	0.210982	0.0124592	0.092963	0.987541	1	4167.61	5883.72	4932.93	3795.12	3587.59	2810.8	4045.74	-0.713558	-0.811246	0.092237	2424	TRUE
LDLR_11092041+	test	LDLR_nc	-1.14133	0.311566	-3.66321	-0.979915	0.329133	0.000124537	0.00274615	0.999875	1	1351.02	2079.4	2072.17	1456	594.449	931.854	1016.25	-1.80481	-1.15212	-0.518322	2426	FALSE
LDLR_11092042+	test	LDLR_nc	-0.152886	0.321535	-0.475487	-0.0804528	0.237191	0.31722	0.765296	0.68278	1	1049.87	818.288	1415.87	1084.64	990.432	995.332	1000.19	0.275144	-0.50801	-0.116831	2427	TRUE
LDLR_11092068-	test	LDLR_nc	-0.716717	0.299871	-2.39008	-0.527342	0.306117	0.00842228	0.0699949	0.991578	1	2300.15	3900.39	1873.32	2835.01	2034.04	1223.01	1981.11	-0.938931	-0.614757	-0.51683	2453	TRUE
LDLR_11092072+	test	LDLR_nc	-1.08822	0.26009	-4.18399	-0.975478	0.269935	1.43216e-05	0.000472248	0.999986	1	1767.62	2559.77	1901.48	2795.39	1004.68	1327.96	1079.44	-1.34841	-0.517591	-1.37195	2457	FALSE
LDLR_11092073+	test	LDLR_nc	-0.554905	0.32054	-1.73116	-0.349026	0.295967	0.0417118	0.217541	0.958288	1	1597	1446.64	1644.6	2626.69	1686.49	942.011	1263.63	0.22118	-0.803264	-1.05509	2458	TRUE
LDLR_11092074+	test	LDLR_nc	-2.12935	0.391068	-5.44495	-1.98166	0.404903	2.59096e-08	2.64851e-06	1	1	1085.54	2586.28	1448.3	1316.74	441.564	540.831	239.875	-2.54748	-1.41944	-2.45171	2459	FALSE
LDLR_11092087-	test	LDLR_nc	-0.83566	0.253961	-3.2905	-0.709482	0.263133	0.000500042	0.00804056	0.9995	1	1635.8	1770.2	2335.89	2211.18	1036.01	1225.54	1278.62	-0.77229	-0.929989	-0.789754	2472	TRUE
LDLR_11092106-	test	LDLR_nc	-0.630218	0.324928	-1.93956	-0.405024	0.312541	0.0262165	0.155897	0.973783	1	2033.34	2017.56	2766.03	2659.52	867.934	2383.38	1557.04	-1.21601	-0.214723	-0.771976	2491	TRUE
LDLR_11092113-	test	LDLR_nc	-1.00342	0.326888	-3.06963	-0.805032	0.348761	0.00107162	0.0146475	0.998928	1	1094.2	1181.6	1490.12	1731.13	550.768	727.032	918.805	-1.09983	-1.03432	-0.913143	2498	FALSE
LDLR_11092134-	test	LDLR_nc	-1.23557	0.266743	-4.63206	-1.12736	0.276209	1.81022e-06	8.93314e-05	0.999998	1	2264.89	4141.13	2937.57	2513.47	1127.17	1247.55	1699.47	-1.87638	-1.23486	-0.564323	2519	FALSE
LDLR_11092137-	test	LDLR_nc	-0.92651	0.286353	-3.23555	-0.771465	0.300487	0.000607045	0.00943259	0.999393	1	1679.59	1931.42	1808.46	2899.55	1279.11	1310.18	902.742	-0.594143	-0.46469	-1.68234	2522	FALSE
LDLR_11092138-	test	LDLR_nc	0.51097	0.258058	1.98006	0.375765	0.248053	0.976151	1	0.0238486	0.183711	2412.78	1518.42	2319.67	2114.94	2435.72	2417.23	3632.39	0.681426	0.0594107	0.780017	2523	TRUE
LDLR_11092140+	test	LDLR_nc	-0.308565	0.306158	-1.00786	-0.178082	0.24625	0.15676	0.514118	0.84324	1	1285.14	1579.15	1049.74	1645.08	1020.82	1029.19	1400.7	-0.628923	-0.0285024	-0.231859	2525	TRUE
LDLR_11092141+	test	LDLR_nc	-0.98445	0.311105	-3.16436	-0.805065	0.329742	0.00077711	0.0113482	0.999223	1	1342.1	1674.12	2132.77	1566.96	1197.45	851.449	667.151	-0.483102	-1.32372	-1.23064	2526	FALSE
LDLR_11092145+	test	LDLR_nc	-1.08517	0.400862	-2.70709	-0.78053	0.444303	0.00339375	0.0352197	0.996606	1	1364.06	2281.49	1776.03	1540.92	484.296	1554.78	598.616	-2.23367	-0.191825	-1.36261	2530	FALSE
LDLR_11092149-	test	LDLR_nc	-0.335192	0.265649	-1.26179	-0.220028	0.230236	0.103513	0.397183	0.896487	1	2244.8	1668.6	2760.05	3101.08	1740.62	2113.39	2114.97	0.060924	-0.384979	-0.55192	2534	TRUE
LDLR_11092164+	test	LDLR_nc	0.384114	0.18227	2.10739	0.320051	0.175724	0.982458	1	0.0175418	0.152608	3313.76	2871.19	2625.21	3116.93	3939.89	3785.82	3513.52	0.456372	0.528004	0.172739	2549	TRUE
LDLR_11092165+	test	LDLR_nc	0.527402	0.166558	3.16648	0.469509	0.166436	0.999229	1	0.000771481	0.0195065	4505.54	3679.53	3827.72	3535.84	5643.47	4727.83	5547.1	0.616923	0.304621	0.649532	2550	TRUE
LDLR_11092173-	test	LDLR_nc	-0.0992906	0.227792	-0.435883	-0.0675913	0.190408	0.331461	0.779968	0.668539	1	2427.75	2544.31	2680.68	2316.47	2518.34	2694	1826.9	-0.0147975	0.00714581	-0.342362	2558	TRUE
LDLR_11092176+	test	LDLR_nc	-0.0200432	0.215785	-0.092885	-0.0136319	0.181719	0.462997	0.919746	0.537003	1	3757.29	4899.79	3226.04	3224.49	3802.2	3310.16	4081.08	-0.365801	0.0371252	0.339787	2561	TRUE
LDLR_11092177+	test	LDLR_nc	0.154758	0.225437	0.686481	0.109276	0.191677	0.753795	1	0.246205	0.777629	2419.89	2071.67	2294.07	2503.28	2917.17	2681.3	2047.5	0.493573	0.224934	-0.289828	2562	TRUE
LDLR_11092218+	test	LDLR_nc	0.0530884	0.513876	0.10331	0.0166087	0.281934	0.541141	0.980536	0.458859	1	499.85	666.998	432.698	371.36	273.485	447.73	805.293	-1.28312	0.0491555	1.11461	2603	TRUE
LDLR_11092219+	test	LDLR_nc	0.418219	0.320524	1.3048	0.244078	0.26937	0.904019	1	0.0959809	0.447713	971.201	883.442	640.94	965.762	1197.45	1020.72	1108.35	0.438325	0.670494	0.198481	2604	TRUE
LDLR_11092253-	test	LDLR_nc	-0.776576	0.267682	-2.90111	-0.631407	0.276919	0.00185919	0.0223587	0.998141	1	1865.55	2387.5	2093.51	2613.1	1232.58	1102.82	1806.56	-0.953254	-0.924106	-0.532277	2638	TRUE
LDLR_11092254-	test	LDLR_nc	-0.27591	0.384596	-0.717402	-0.124142	0.267671	0.236563	0.649425	0.763437	1	1167.96	1359.4	958.423	1525.07	1696.93	703.334	773.167	0.319755	-0.445907	-0.9791	2639	TRUE
LDLR_11092260-	test	LDLR_nc	-0.424206	0.20982	-2.02176	-0.333384	0.201091	0.0216006	0.135338	0.978399	1	3178.25	3402.35	3296.02	4254.79	3237.19	2503.56	2421.23	-0.0717718	-0.396602	-0.813087	2645	TRUE
LDLR_11092264-	test	LDLR_nc	-0.834348	0.214701	-3.88609	-0.745581	0.22031	5.09358e-05	0.00132535	0.999949	1	3227	5242.12	3869.54	3344.5	2242	2399.46	2344.13	-1.22499	-0.689222	-0.512554	2649	TRUE
LDLR_11092275-	test	LDLR_nc	-0.0920681	0.188358	-0.488793	-0.0708296	0.165622	0.312494	0.759528	0.687506	1	3211.57	3572.42	3409.53	2967.48	3190.65	3299.15	2844.23	-0.163	-0.047462	-0.0611811	2660	TRUE
LDLR_11092276-	test	LDLR_nc	-0.546218	0.223958	-2.43893	-0.439553	0.221943	0.00736551	0.0632133	0.992634	1	3088.52	4325.55	3569.12	3137.31	2856.4	2747.32	1950.05	-0.598516	-0.377424	-0.685736	2661	TRUE
LDLR_11092295-	test	LDLR_nc	0.885094	0.236237	3.74663	0.781442	0.243937	0.99991	1	8.96125e-05	0.00464654	2954.5	1505.16	2115.7	2584.8	3871.52	4301.26	3287.57	1.36239	1.02328	0.346849	2680	FALSE
LDLR_11092325-	test	LDLR_nc	-0.23309	0.171737	-1.35725	-0.190263	0.15927	0.0873509	0.356656	0.912649	1	5115.92	5045.56	5323.81	6236.13	4876.19	4104.9	5147.67	-0.0492476	-0.375033	-0.276683	2710	TRUE
LDLR_11092329-	test	LDLR_nc	-0.536132	0.182002	-2.94575	-0.466087	0.181743	0.00161087	0.0199209	0.998389	1	6452.36	8227.05	8184.57	6566.73	4097.52	5834.03	5915.48	-1.00545	-0.488343	-0.150655	2714	TRUE
LDLR_11092329+	test	LDLR_nc	-0.321504	0.199915	-1.60821	-0.251646	0.186027	0.0538949	0.259024	0.946105	1	3077.46	3374.75	3585.34	3311.67	3180.21	2350.37	2690.02	-0.0856314	-0.609009	-0.29984	2714	TRUE
LDLR_11092342+	test	LDLR_nc	-0.824867	0.222765	-3.70286	-0.72789	0.228924	0.000106591	0.00242515	0.999893	1	3930.15	5955.5	3500.85	5687.01	2995.04	3078.25	2473.71	-0.991409	-0.185537	-1.20067	2727	TRUE
LDLR_11092361-	test	LDLR_nc	-0.0149808	0.198816	-0.07535	-0.0107862	0.171209	0.469968	0.925897	0.530032	1	4044.05	3183.7	4713.6	4300.07	3691.09	3930.55	4451.6	0.213281	-0.262038	0.0499514	2746	TRUE
LDLR_11092372+	test	LDLR_nc	-0.60789	0.210896	-2.88242	-0.514196	0.212456	0.00197319	0.0234538	0.998027	1	3273.56	3572.42	4275.78	4049.86	3125.13	2613.59	2067.85	-0.192925	-0.709938	-0.969401	2757	TRUE
LDLR_11092373+	test	LDLR_nc	-0.0334451	0.232422	-0.143898	-0.0219531	0.191446	0.442791	0.900238	0.557209	1	4211.78	5175.86	4175.07	3426.02	3876.27	3166.27	5443.23	-0.417039	-0.398905	0.667772	2758	TRUE
LDLR_11092374+	test	LDLR_nc	-0.726304	0.172286	-4.21569	-0.666786	0.17485	1.24506e-05	0.00042935	0.999988	1	4662.24	6707.53	5593.5	5197.9	3293.21	3560.68	3723.41	-1.02606	-0.651451	-0.481195	2759	TRUE
LDLR_11092394+	test	LDLR_nc	0.55355	0.345589	1.60176	0.321742	0.307379	0.945395	1	0.0546045	0.310267	970.546	935.344	694.707	725.737	795.765	1437.14	1224	-0.232885	1.04765	0.753281	2779	TRUE
LDLR_11092403-	test	LDLR_nc	-1.02757	0.327379	-3.13877	-0.831888	0.34947	0.000848291	0.012133	0.999152	1	1724.52	1647.62	2559.49	2767.08	1073.05	735.496	1613.8	-0.6182	-1.79767	-0.777532	2788	FALSE
LDLR_11092404-	test	LDLR_nc	-0.747419	0.389154	-1.92063	-0.430667	0.377461	0.0273894	0.160852	0.972611	1	1213.07	854.73	2218.11	1504.69	1244.93	859.913	622.175	0.54199	-1.36604	-1.27271	2789	TRUE
LDLR_11092407-	test	LDLR_nc	-0.274337	0.304156	-0.901963	-0.15743	0.241239	0.183538	0.565723	0.816462	1	2323.6	3634.26	1892.1	2120.6	2464.21	2472.25	1384.63	-0.560346	0.38566	-0.614607	2792	TRUE
LDLR_11092463+	test	LDLR_nc	-1.82367	1.92185	-0.94891	-0.0490433	0.33821	0.171333	0.542947	0.828667	1	25.4275	13.2516	104.121	2.26439	1.8992	12.6956	19.2756	-2.2974	-2.94027	2.63486	2848	FALSE
LDLR_11092467+	test	LDLR_nc	-0.268992	1.00024	-0.268928	-0.0267717	0.32049	0.393992	0.851615	0.606008	1	95.0221	173.375	33.2845	105.294	112.053	52.475	94.2365	-0.6252	0.641308	-0.158475	2852	TRUE
LDLR_11092472-	test	LDLR_nc	0.247409	2.05344	0.120485	0.00700147	0.332303	0.547951	0.984228	0.452049	1	18.8019	11.043	3.41379	37.3624	15.1936	44.0113	2.14174	0.427226	3.3502	-3.61006	2857	TRUE
LDLR_11092473-	test	LDLR_nc	-0.627163	0.746243	-0.840428	-0.109082	0.328069	0.200334	0.595113	0.799666	1	184.686	118.16	229.578	327.204	230.753	110.875	95.3073	0.959682	-1.04337	-1.76888	2858	TRUE
LDLR_11092480-	test	LDLR_nc	1.12921	1.3279	0.850374	0.0677021	0.336936	0.802441	1	0.197559	0.684401	54.6166	28.7119	21.3362	52.0809	18.992	28.7766	175.622	-0.571616	0.414794	1.7344	2865	FALSE
LDLR_11092481-	test	LDLR_nc	1.84447	1.18701	1.55388	0.13524	0.365953	0.939893	1	0.0601067	0.331096	67.7643	24.2946	13.6552	49.8166	155.734	26.2375	132.788	2.63142	0.894183	1.39658	2866	FALSE
LDLR_11092510-	test	LDLR_nc	-2.89091	1.42275	-2.03192	-0.131411	0.370788	0.0210811	0.133256	0.978919	1	45.8568	99.3872	137.405	7.92536	10.4456	11.8492	10.7087	-3.13271	-3.42915	0.391597	2895	FALSE
LDLR_11092512+	test	LDLR_nc	-0.498437	0.741344	-0.672343	-0.0863843	0.319667	0.250683	0.670565	0.749317	1	195.472	323.56	230.431	134.731	218.408	201.436	67.4647	-0.564872	-0.193116	-0.987319	2897	TRUE
LDLR_11092513+	test	LDLR_nc	-1.49483	1.37807	-1.08473	-0.0803832	0.342432	0.139021	0.478139	0.860979	1	51.372	9.93872	133.138	86.0468	8.5464	36.3939	36.4095	-0.196415	-1.84284	-1.21838	2898	FALSE
LDLR_11092522-	test	LDLR_nc	1.25749	1.15163	1.09192	0.0993918	0.345009	0.862567	1	0.137433	0.559424	79.4519	5.52151	60.5949	73.5926	162.382	87.1762	84.5986	4.6469	0.517579	0.198555	2907	FALSE
LDLR_11092523-	test	LDLR_nc	-0.798844	1.22258	-0.653409	-0.0552984	0.33141	0.256746	0.67854	0.743254	1	122.616	205.4	113.509	149.45	221.257	0.846371	47.1182	0.106783	-5.95462	-1.64463	2908	TRUE
LDLR_11092538-	test	LDLR_nc	-2.55451	1.79746	-1.42118	-0.0732724	0.345247	0.0776326	0.330095	0.922367	1	23.5092	78.4054	26.4569	16.9829	2.8488	13.5419	4.28348	-4.36676	-0.91695	-1.76707	2923	FALSE
LDLR_11092561+	test	LDLR_nc	-0.45066	0.688764	-0.654302	-0.0879385	0.315445	0.256459	0.678407	0.743541	1	257.786	484.789	318.336	91.7077	192.769	240.369	221.67	-1.32599	-0.403835	1.26414	2946	TRUE
LDLR_11092562-	test	LDLR_nc	-0.423811	1.71567	-0.247024	-0.0151469	0.3309	0.402445	0.860895	0.597555	1	30.6153	9.93872	64.8621	30.5692	56.976	19.4665	2.14174	2.40601	-1.68618	-3.32889	2947	TRUE
LDLR_11092580+	test	LDLR_nc	-1.16414	1.28972	-0.902626	-0.0723367	0.337802	0.183362	0.565538	0.816638	1	64.6619	173.375	90.4656	5.66097	45.5808	41.4722	33.1969	-1.90439	-1.10671	2.36006	2965	FALSE
LDLR_11092586-	test	LDLR_nc	0.252612	1.25245	0.201695	0.0177188	0.325748	0.579922	1	0.420078	0.997798	55.224	35.3377	97.2931	18.1151	94.96	47.3968	37.4804	1.40097	-1.02218	1.00941	2971	TRUE
LDLR_11092590-	test	LDLR_nc	0.0368856	0.526893	0.0700058	0.0114919	0.283811	0.527905	0.969815	0.472095	1	569.861	188.836	759.569	740.455	569.76	698.256	464.757	1.58813	-0.121259	-0.670782	2975	TRUE
LDLR_11092598-	test	LDLR_nc	0.523671	1.18081	0.443486	0.0401987	0.327233	0.671293	1	0.328707	0.896456	106.912	11.043	179.224	71.3282	184.222	13.5419	178.835	3.94299	-3.6315	1.31404	2983	TRUE
LDLR_11092599-	test	LDLR_nc	-0.184078	0.55847	-0.329612	-0.0486469	0.291665	0.370847	0.827273	0.629153	1	507.374	1027	268.836	326.072	473.85	597.538	355.528	-1.1143	1.14936	0.124409	2984	TRUE
LDLR_11092608+	test	LDLR_nc	0.0413507	0.306115	0.135082	0.0231914	0.22683	0.553727	0.986656	0.446273	1	1194.77	1150.68	1098.39	1283.91	920.162	1170.53	1545.26	-0.322216	0.0916935	0.267121	2993	TRUE
LDLR_11092609+	test	LDLR_nc	-0.434538	0.756874	-0.574122	-0.0720294	0.316824	0.282943	0.717042	0.717057	1	303.894	489.206	262.862	298.899	35.1352	337.702	404.788	-3.76191	0.360231	0.436249	2994	TRUE
LDLR_11092610+	test	LDLR_nc	-0.360184	1.66879	-0.215835	-0.0134833	0.330421	0.414558	0.875201	0.585442	1	44.277	65.1538	59.7414	24.9083	0	72.7879	43.9056	-6.04775	0.280703	0.793483	2995	TRUE
LDLR_11092624+	test	LDLR_nc	2.47465	1.59567	1.55085	0.0926048	0.351241	0.939532	1	0.0604684	0.332104	37.7385	27.6075	4.26724	2.26439	90.212	13.5419	85.6695	1.67283	1.4651	4.73064	3009	FALSE
LDLR_11092629+	test	LDLR_nc	-2.60763	1.3813	-1.8878	-0.130071	0.368736	0.0295261	0.169971	0.970474	1	44.5571	118.16	77.6638	36.2302	16.1432	18.6202	3.21261	-2.7972	-2.00336	-3.14369	3014	FALSE
LDLR_11092633+	test	LDLR_nc	0.0523689	1.05014	0.0498686	0.0055843	0.320584	0.519886	0.964242	0.480114	1	87.0959	55.2151	137.405	63.4029	172.827	41.4722	51.4017	1.62862	-1.70431	-0.297512	3018	TRUE
LDLR_11092682-	test	LDLR_nc	-0.184394	2.09973	-0.0878182	-0.00410146	0.332411	0.465011	0.922096	0.534989	1	27.4651	0	33.2845	54.3453	1.8992	6.77097	68.5356	1.53565	-2.14139	0.32929	3067	TRUE
LDLR_11092683-	test	LDLR_nc	0.234576	0.812527	0.288699	0.0353437	0.313265	0.613594	1	0.386406	0.967265	173.156	325.769	88.7587	62.2707	183.273	183.662	193.827	-0.826429	1.04077	1.62259	3068	TRUE
LDLR_11092686-	test	LDLR_nc	-0.646428	0.559385	-1.15561	-0.189214	0.339721	0.123921	0.445363	0.876079	1	363.855	274.971	384.905	678.184	354.201	322.467	177.764	0.364117	-0.254627	-1.92575	3071	TRUE
LDLR_11092686+	test	LDLR_nc	0.114236	1.09147	0.104662	0.0106811	0.321879	0.541678	0.981136	0.458322	1	164.19	195.461	25.6035	251.347	407.378	12.6956	91.0238	1.05566	-0.957906	-1.45533	3071	TRUE
LDLR_11092692-	test	LDLR_nc	-0.327367	0.302479	-1.08228	-0.192631	0.247242	0.139564	0.47943	0.860436	1	1676.66	2168.85	1184.59	2257.6	1765.31	1440.52	1264.7	-0.29686	0.281993	-0.835495	3077	TRUE
LDLR_11092694+	test	LDLR_nc	-1.26668	0.223669	-5.6632	-1.19319	0.228795	7.42858e-09	9.08636e-07	1	1	2383.49	3597.82	3381.36	3188.26	1327.54	1706.28	1190.81	-1.43768	-0.986329	-1.42007	3079	FALSE
LDLR_11092695-	test	LDLR_nc	0.176667	0.172531	1.02397	0.142674	0.157412	0.847075	1	0.152925	0.595511	4993.65	4078.19	4923.55	5051.85	5971.08	4837.01	5076.99	0.549952	-0.0255773	0.00715948	3080	TRUE
LDLR_11092696-	test	LDLR_nc	0.157408	0.162455	0.968933	0.129646	0.149116	0.833711	1	0.166289	0.621816	5818.06	5252.06	5681.41	5560.21	5233.24	6176.81	6986.35	-0.00517699	0.120594	0.329347	3081	TRUE
LDLR_11092703-	test	LDLR_nc	-0.626324	0.216262	-2.89613	-0.528346	0.218462	0.00188895	0.0226786	0.998111	1	5245.14	5795.38	5768.46	7602.69	5376.63	4034.65	3003.79	-0.10818	-0.515635	-1.33944	3088	TRUE
LDLR_11092722-	test	LDLR_nc	-0.722085	0.244681	-2.95113	-0.599865	0.250748	0.00158307	0.019632	0.998417	1	2873.93	2944.07	3354.05	4480.09	2765.23	2011.82	1756.22	-0.0903781	-0.737115	-1.35055	3107	TRUE
LDLR_11092723-	test	LDLR_nc	-0.860123	0.325885	-2.63934	-0.644751	0.344014	0.00415332	0.0409072	0.995847	1	1832.84	2242.84	2184.83	2694.62	2005.55	1140.06	777.451	-0.161248	-0.937804	-1.79194	3108	TRUE
LDLR_11092731-	test	LDLR_nc	-0.0858369	0.310149	-0.27676	-0.0464268	0.229598	0.390982	0.847921	0.609018	1	2330.34	2336.7	2665.32	2196.46	1432	1791.77	3560.64	-0.706057	-0.572662	0.696706	3116	TRUE
LDLR_11092735-	test	LDLR_nc	0.0821796	0.354425	0.231867	0.0383685	0.245261	0.591679	1	0.408321	0.987929	1405.93	1032.52	1260.54	1810.38	1353.18	2109.16	880.254	0.389849	0.742159	-1.03946	3120	TRUE
LDLR_11092746+	test	LDLR_nc	0.291955	0.194801	1.49874	0.230024	0.180215	0.933029	1	0.0669708	0.354707	3224.44	2768.49	2609.85	3311.67	3157.42	3671.56	3809.08	0.189585	0.492267	0.201827	3131	TRUE
LDLR_11092766+	test	LDLR_nc	-0.115124	0.184787	-0.62301	-0.088541	0.163847	0.266639	0.69374	0.733361	1	4277.25	5201.26	3621.18	4534.44	3985.47	4187	4158.18	-0.384027	0.209401	-0.124942	3151	TRUE
LDLR_11092767+	test	LDLR_nc	-0.764321	0.340956	-2.2417	-0.514026	0.348721	0.0124903	0.0930951	0.98751	1	1395.61	2124.68	1291.27	1872.65	1192.7	625.468	1295.75	-0.832485	-1.04459	-0.530949	3152	TRUE
LDLR_11092768+	test	LDLR_nc	-1.04231	0.259849	-4.01121	-0.926074	0.269987	3.02036e-05	0.000847537	0.99997	1	2871.88	2579.65	5372.46	3703.41	2008.4	1803.62	1848.32	-0.360967	-1.57416	-1.00225	3153	FALSE
LDLR_11092776-	test	LDLR_nc	0.166799	0.35474	0.470201	0.0808855	0.24971	0.680894	1	0.319106	0.882959	1187.25	1358.29	765.543	1228.43	1192.7	863.298	1706.96	-0.187418	0.173161	0.474288	3161	TRUE
LDLR_11092777-	test	LDLR_nc	0.0345523	0.270895	0.127548	0.0216051	0.211281	0.550747	0.985838	0.449253	1	2286.05	2228.48	1599.36	2956.16	2056.83	2871.74	2017.52	-0.115582	0.844026	-0.550917	3162	TRUE
LDLR_11092784-	test	LDLR_nc	-1.48954	0.304405	-4.8933	-1.36687	0.315703	4.95807e-07	3.26981e-05	1	1	1234.19	1875.1	2171.17	1451.47	733.091	708.412	516.159	-1.35371	-1.61444	-1.48983	3169	FALSE
LDLR_11092797+	test	LDLR_nc	0.00363377	0.213184	0.0170453	0.00305007	0.180091	0.5068	0.953727	0.4932	1	2360.86	2306.89	2604.73	2163.62	2102.41	2534.88	2456.57	-0.13384	-0.0391985	0.183118	3182	TRUE
LDLR_11092809-	test	LDLR_nc	-0.530143	0.504528	-1.05077	-0.176975	0.320319	0.146682	0.494154	0.853318	1	834.718	789.576	993.414	1188.8	804.311	1062.2	190.615	0.0266419	0.0964876	-2.63444	3194	TRUE
LDLR_11092810-	test	LDLR_nc	0.0337681	0.264776	0.127535	0.0233167	0.208402	0.550741	0.985838	0.449259	1	1891.93	1453.26	1701.78	2457.99	1733.97	2076.15	1935.06	0.254623	0.286714	-0.344945	3195	TRUE
LDLR_11092811-	test	LDLR_nc	0.0949339	0.242723	0.39112	0.0626837	0.198575	0.652146	1	0.347854	0.921025	3278.46	4289.11	2867.59	2352.7	2854.5	3600.46	3700.92	-0.587273	0.328242	0.653344	3196	TRUE
LDLR_11092847-	test	LDLR_nc	0.115381	0.227629	0.506883	0.0805842	0.191029	0.693882	1	0.306118	0.864416	2522.4	2397.44	2620.09	2248.54	2148.94	3265.3	2456.57	-0.157797	0.317491	0.127605	3232	TRUE
LDLR_11092853+	test	LDLR_nc	-0.769275	0.261843	-2.93793	-0.630015	0.270359	0.00165207	0.0203292	0.998348	1	2941.72	2695.6	4586.43	3878.9	2559.17	1548.01	2442.65	-0.0749019	-1.56634	-0.66698	3238	TRUE
LDLR_11092854+	test	LDLR_nc	-0.641196	0.251717	-2.54729	-0.507565	0.254076	0.00542823	0.0504649	0.994572	1	1754.45	2258.3	2155.81	2023.23	1086.34	1608.1	1432.82	-1.05507	-0.422642	-0.497508	3239	TRUE
LDLR_11092897+	test	LDLR_nc	0.0753963	0.17096	0.441019	0.0604446	0.15316	0.6704	1	0.3296	0.897261	5769.47	4586.17	6044.12	6223.67	6438.29	5747.7	5572.8	0.489298	-0.0725353	-0.159336	3282	TRUE
LDLR_11092898+	test	LDLR_nc	0.724916	0.161392	4.49166	0.673974	0.163489	0.999996	1	3.53349e-06	0.000587998	6627.87	4231.69	4838.2	5872.69	8395.41	7916.1	8384.9	0.9882	0.710204	0.513698	3283	TRUE
LDLR_11092899+	test	LDLR_nc	-0.626358	0.187016	-3.34923	-0.55324	0.188914	0.000405186	0.00689491	0.999595	1	4051.22	5662.86	5049	4084.96	3403.37	3173.04	3009.14	-0.7344	-0.669962	-0.440843	3284	TRUE
LDLR_11092900-	test	LDLR_nc	-0.521135	0.297373	-1.75246	-0.342557	0.276043	0.0398473	0.210659	0.960153	1	1823.8	2934.13	1797.36	1739.05	1326.59	1960.19	1220.79	-1.14461	0.125048	-0.510132	3285	TRUE
LDLR_11092900+	test	LDLR_nc	-0.511783	0.178811	-2.86214	-0.443371	0.177975	0.00210393	0.0247	0.997896	1	4586.93	5496.11	4826.25	5896.47	3729.08	3312.69	4333.81	-0.559468	-0.542761	-0.444128	3285	TRUE
LDLR_11092903-	test	LDLR_nc	-0.579342	0.225779	-2.56597	-0.470529	0.225573	0.00514443	0.0485537	0.994856	1	3027.18	3678.43	3491.46	3745.3	3089.05	2385.07	1830.11	-0.251853	-0.549605	-1.03274	3288	TRUE
LDLR_11092963-	test	LDLR_nc	-0.507779	0.316963	-1.60202	-0.311456	0.284093	0.054576	0.261042	0.945424	1	2351.9	3459.78	1500.36	3356.96	1544.05	2605.13	1698.4	-1.16344	0.795636	-0.98256	3348	TRUE
LDLR_11092970-	test	LDLR_nc	-1.05225	0.274666	-3.83102	-0.922036	0.286776	6.38072e-05	0.00159362	0.999936	1	1992.3	3275.36	2667.88	2162.49	1631.41	1311.87	964.853	-1.00509	-1.02351	-1.16349	3355	FALSE
LDLR_11092982+	test	LDLR_nc	-0.624944	0.321333	-1.94485	-0.40636	0.309527	0.0258967	0.155001	0.974103	1	1687.12	2051.79	2250.54	1859.06	728.343	1541.24	1726.24	-1.49292	-0.545887	-0.106883	3367	TRUE
LDLR_11092983+	test	LDLR_nc	-0.772588	0.27382	-2.82152	-0.619378	0.283258	0.00238987	0.0270542	0.99761	1	2953.38	3807.63	4115.33	3292.42	3269.47	1656.35	1639.5	-0.219775	-1.31248	-1.00545	3368	TRUE
LDLR_11092990+	test	LDLR_nc	-0.433019	0.212365	-2.03903	-0.342613	0.204116	0.0207236	0.132018	0.979276	1	2855.36	2845.79	3036.57	3985.32	2254.35	2402	2652.54	-0.335983	-0.338081	-0.58714	3375	TRUE
LDLR_11093007+	test	LDLR_nc	-1.276	0.753515	-1.69339	-0.250363	0.427137	0.0451905	0.23056	0.954809	1	404.637	668.103	787.733	275.123	54.1272	567.068	93.1656	-3.60139	-0.473473	-1.55204	3392	FALSE
LDLR_11093047+	test	LDLR_nc	-0.305318	0.266139	-1.14721	-0.198646	0.227086	0.125647	0.449195	0.874353	1	1966.14	1529.46	2509.14	2494.22	1518.41	1887.41	1881.52	-0.0104526	-0.410598	-0.406507	3432	TRUE
LDLR_11093051+	test	LDLR_nc	0.00252058	0.201213	0.0125269	0.00223439	0.172703	0.504997	0.951922	0.495003	1	3604.08	4282.48	3279.8	3247.13	3206.8	4199.69	3420.35	-0.417201	0.356578	0.0749568	3436	TRUE
LDLR_11093114+	test	LDLR_nc	-0.682645	0.285168	-2.39383	-0.510595	0.288949	0.00833666	0.0694043	0.991663	1	2725.54	4684.45	2535.6	2888.23	2855.45	1700.36	1741.23	-0.713966	-0.576206	-0.729747	3499	TRUE
LDLR_11093115-	test	LDLR_nc	-1.0739	1.34464	-0.798651	-0.0615866	0.335431	0.212246	0.615244	0.787754	1	64.9578	5.52151	221.043	38.4946	32.2864	33.8548	59.9687	2.35165	-2.67141	0.626412	3500	FALSE
LDLR_11093143-	test	LDLR_nc	0.877628	2.36537	0.371032	0.0176166	0.334178	0.644693	1	0.355307	0.928647	17.2204	6.62581	27.3104	2.26439	44.6312	22.0056	0	2.58106	-0.299343	-1.70681	3528	FALSE
LDLR_11093146-	test	LDLR_nc	0.312367	1.53006	0.204154	0.0150951	0.329284	0.580883	1	0.419117	0.996839	47.4247	5.52151	63.1552	57.7419	10.4456	11.8492	134.929	0.811515	-2.31989	1.2104	3531	TRUE
LDLR_11093170-	test	LDLR_nc	0.0572943	1.84143	0.0311139	0.00241581	0.331131	0.512411	0.958702	0.487589	1	26.6377	5.52151	1.7069	71.3282	15.1936	32.1621	34.2678	1.31215	3.61482	-1.03621	3555	TRUE
LDLR_11093183-	test	LDLR_nc	0.299421	0.430373	0.695724	0.118512	0.280356	0.756699	1	0.243301	0.772288	691.523	432.886	883.319	538.925	895.472	504.437	884.538	1.04694	-0.807036	0.713796	3568	TRUE
LDLR_11093193+	test	LDLR_nc	-0.145815	0.353178	-0.412865	-0.0690446	0.247696	0.339853	0.789422	0.660147	1	1254.81	1914.86	806.509	1236.36	1088.24	1034.26	1454.24	-0.814668	0.35845	0.233996	3578	TRUE
LDLR_11093194+	test	LDLR_nc	0.675538	0.298405	2.26383	0.489755	0.300593	0.988208	1	0.0117922	0.118927	1841.04	1000.5	1824.67	1412.98	1752.01	2105.77	2913.83	0.807676	0.206604	1.04365	3579	TRUE
LDLR_11093209+	test	LDLR_nc	-0.428071	0.838621	-0.510446	-0.0592222	0.318995	0.30487	0.747343	0.69513	1	185.508	175.584	206.535	257.008	318.116	33.8548	123.15	0.853726	-2.57392	-1.05533	3594	TRUE
LDLR_11093218+	test	LDLR_nc	0.427866	0.219538	1.94894	0.333374	0.209635	0.974349	1	0.0256515	0.192399	2692.84	2459.28	2339.3	2076.44	3741.42	2892.05	2615.06	0.60515	0.305895	0.332587	3603	TRUE
LDLR_11093223-	test	LDLR_nc	0.203417	0.191384	1.06287	0.157644	0.172305	0.85608	1	0.14392	0.575319	3969.67	3351.56	4178.48	3529.05	4982.55	3930.55	3821.93	0.571912	-0.0882286	0.11499	3608	TRUE
LDLR_11093241-	test	LDLR_nc	-0.136864	0.48583	-0.281712	-0.0439746	0.279105	0.389082	0.846012	0.610918	1	422.385	648.225	339.673	340.791	405.479	434.188	368.379	-0.675538	0.353253	0.111989	3626	TRUE
LDLR_11093255-	test	LDLR_nc	0.229945	1.50959	0.152323	0.0115517	0.328847	0.560534	0.991447	0.439466	1	54.5819	136.933	11.0948	2.26439	89.2624	19.4665	67.4647	-0.611776	0.758875	4.39048	3640	TRUE
LDLR_11093264-	test	LDLR_nc	2.96988	1.73438	1.71236	0.0886275	0.351158	0.956585	1	0.043415	0.266886	29.227	9.93872	8.53449	1.13219	7.5968	61.7851	84.5986	-0.347572	2.71919	5.32718	3649	FALSE
LDLR_11093268-	test	LDLR_nc	0.542079	2.23038	0.243043	0.0124678	0.333284	0.596014	1	0.403986	0.98283	12.5845	8.83442	9.38794	12.4541	26.5888	12.6956	5.35434	1.48817	0.398799	-1.08223	3653	TRUE
LDLR_11093279+	test	LDLR_nc	-0.858871	1.12558	-0.763044	-0.0697913	0.333108	0.222719	0.631029	0.777281	1	100.242	11.043	84.4914	294.371	91.1616	54.1677	69.6065	2.93597	-0.631955	-2.06465	3664	TRUE
LDLR_11093280-	test	LDLR_nc	0.495827	0.818023	0.606128	0.0737035	0.321386	0.727785	1	0.272215	0.819127	132.672	71.7796	116.069	141.524	238.35	108.335	117.796	1.71751	-0.0985981	-0.262727	3665	TRUE
LDLR_11093281-	test	LDLR_nc	0.79586	1.61297	0.493413	0.0333837	0.332273	0.68914	1	0.31086	0.871444	30.2003	13.2516	21.3362	31.7014	12.3448	85.4834	17.1339	-0.0948491	1.95304	-0.850665	3666	TRUE
LDLR_11093298+	test	LDLR_nc	0.250784	0.555994	0.451055	0.0690068	0.29471	0.674025	1	0.325975	0.892931	449.193	160.124	475.371	594.402	639.081	477.353	346.961	1.99008	0.00599051	-0.774937	3683	TRUE
LDLR_11093308-	test	LDLR_nc	-1.17055	1.07188	-1.09206	-0.105005	0.345014	0.137404	0.473828	0.862596	1	142.655	38.6506	264.569	293.238	6.6472	111.721	146.709	-2.37434	-1.23633	-0.994227	3693	FALSE
LDLR_11093311-	test	LDLR_nc	-0.319205	0.45042	-0.708682	-0.119532	0.285994	0.239261	0.654306	0.760739	1	707.456	1278.78	676.785	404.193	586.853	661.862	642.521	-1.12237	-0.032119	0.667377	3696	TRUE
LDLR_11093316-	test	LDLR_nc	0.882732	0.381425	2.3143	0.583881	0.404996	0.989674	1	0.0103256	0.110029	703.694	376.567	471.104	630.632	983.785	748.192	993.766	1.38308	0.666231	0.655273	3701	FALSE
LDLR_11093317-	test	LDLR_nc	0.161118	0.397108	0.405729	0.0688419	0.261459	0.657529	1	0.342471	0.915108	824.957	757.551	1029.26	545.718	1161.36	609.387	838.49	0.615739	-0.755211	0.618717	3702	TRUE
LDLR_11093321-	test	LDLR_nc	0.339572	1.99187	0.170479	0.0104907	0.332161	0.567683	0.995283	0.432317	1	359.149	0	245.793	704.225	177.575	267.453	757.104	7.48039	0.121367	0.104313	3706	TRUE
LDLR_11093327+	test	LDLR_nc	0.730117	0.27762	2.62992	0.571676	0.285267	0.99573	1	0.00427028	0.0605069	1792.53	1061.23	1422.7	1548.84	2737.7	2285.2	1666.27	1.36639	0.683308	0.105368	3712	TRUE
LDLR_11093345+	test	LDLR_nc	-0.137457	0.249665	-0.550566	-0.0895821	0.204202	0.290966	0.727285	0.709034	1	2616.5	2607.26	2889.78	2731.99	1778.6	2392.69	3311.13	-0.551533	-0.272221	0.27728	3730	TRUE
LDLR_11093369+	test	LDLR_nc	0.24031	0.274606	0.875108	0.150695	0.224651	0.809243	1	0.190757	0.670602	2172.25	1613.39	2387.95	1963.23	3067.21	1705.44	2274.53	0.926411	-0.485389	0.212239	3754	TRUE
LDLR_11093370+	test	LDLR_nc	-0.031765	0.244546	-0.129893	-0.0225332	0.198031	0.448325	0.906145	0.551675	1	1943.99	2027.5	2021.82	1846.61	2355.96	1618.26	1793.71	0.216513	-0.321033	-0.0419126	3755	TRUE
LDLR_11093371+	test	LDLR_nc	-0.946865	0.209229	-4.52549	-0.868825	0.214497	3.01272e-06	0.000137309	0.999997	1	3170.97	4406.16	4033.4	4142.7	2197.37	1738.45	2592.57	-1.00341	-1.21373	-0.675978	3756	FALSE
LDLR_11093371-	test	LDLR_nc	-0.822638	0.376551	-2.18467	-0.52658	0.389535	0.0144567	0.102892	0.985543	1	1652.61	2065.04	1715.43	2587.06	498.54	1687.66	1413.55	-2.0482	-0.023531	-0.871534	3756	TRUE
LDLR_11093372-	test	LDLR_nc	0.0764783	0.207121	0.369244	0.0561769	0.17739	0.644027	1	0.355973	0.928647	3475.58	2664.68	3801.26	3683.03	3143.17	3599.61	3960.07	0.238178	-0.0786142	0.104607	3757	TRUE
LDLR_11093396-	test	LDLR_nc	-0.357968	0.29689	-1.20573	-0.216951	0.249092	0.113961	0.420051	0.886039	1	1301.65	1493.02	1573.76	1329.2	822.353	1278.02	1330.02	-0.859612	-0.300093	0.000892104	3781	TRUE
LDLR_11093456-	test	LDLR_nc	0.619599	0.558059	1.11028	0.182884	0.336046	0.86656	1	0.13344	0.54986	449.278	206.504	295.293	559.304	263.989	667.786	698.206	0.352788	1.17452	0.319509	3841	TRUE
LDLR_11093467+	test	LDLR_nc	0.374816	0.178479	2.10006	0.3149	0.172006	0.982138	1	0.0178617	0.154483	5178.34	4261.5	5249.56	3989.85	5402.27	5448.93	6658.66	0.342133	0.0537668	0.738752	3852	TRUE
LDLR_11093468+	test	LDLR_nc	0.0467904	0.619838	0.0754882	0.0114926	0.295976	0.530087	0.972631	0.469913	1	609.89	130.308	902.949	768.76	273.485	920.005	668.222	1.06377	0.026968	-0.201924	3853	TRUE
LDLR_11093469+	test	LDLR_nc	-0.703281	0.324171	-2.16947	-0.479396	0.325678	0.0150234	0.10529	0.984977	1	1621.5	2055.11	2545.84	1443.55	1752.96	1000.41	959.498	-0.229298	-1.34667	-0.588763	3854	TRUE
LDLR_11093476+	test	LDLR_nc	0.797953	0.260667	3.0612	0.663139	0.269826	0.998898	1	0.00110228	0.0249995	2152.61	1416.82	1687.27	1599.79	2049.24	3652.94	2475.85	0.532116	1.11391	0.629721	3861	TRUE
LDLR_11093477+	test	LDLR_nc	-0.244704	0.368726	-0.663646	-0.113971	0.260049	0.253459	0.674335	0.746541	1	880.073	777.429	1132.53	960.101	736.889	1112.13	572.915	-0.0771602	-0.0261945	-0.743851	3862	TRUE
LDLR_11093486-	test	LDLR_nc	-1.06352	1.41373	-0.752277	-0.0552959	0.33477	0.225942	0.635632	0.774058	1	58.3014	181.106	46.9397	10.1897	16.1432	88.0225	9.63782	-3.40907	0.892951	-0.0729754	3871	FALSE
LDLR_11093500+	test	LDLR_nc	-0.910371	0.588643	-1.54656	-0.271352	0.40319	0.0609848	0.281638	0.939015	1	373.92	631.661	582.052	258.14	220.307	418.953	143.496	-1.51538	-0.473395	-0.8427	3885	FALSE
LDLR_11093501+	test	LDLR_nc	-0.669736	0.878994	-0.761935	-0.0858833	0.328742	0.22305	0.631496	0.77695	1	277.462	549.942	423.311	49.8166	385.537	37.2403	220.599	-0.511293	-3.47195	2.12458	3886	TRUE
LDLR_11093509+	test	LDLR_nc	-0.47543	1.27573	-0.372672	-0.0302469	0.327551	0.354696	0.80739	0.645304	1	62.0919	22.086	25.6035	169.829	27.5384	38.9331	89.953	0.305883	0.585969	-0.909361	3894	TRUE
LDLR_11093515-	test	LDLR_nc	-1.0474	0.22397	-4.67655	-0.962173	0.230244	1.45873e-06	7.64683e-05	0.999999	1	2347.66	3036.83	3162.03	3347.9	1299.05	1867.09	1452.1	-1.22447	-0.759739	-1.20455	3900	FALSE
LDLR_11093515+	test	LDLR_nc	-0.953815	0.220697	-4.32182	-0.866841	0.226894	7.7374e-06	0.000296069	0.999992	1	2785.74	4100.27	4046.2	2928.99	1690.29	2155.71	1871.88	-1.27795	-0.908095	-0.645637	3900	FALSE
LDLR_11093516+	test	LDLR_nc	-1.20751	0.451996	-2.67151	-0.840685	0.518443	0.00377554	0.0379437	0.996224	1	627.689	447.242	913.19	1285.04	347.553	411.336	386.584	-0.362899	-1.14867	-1.73036	3901	FALSE
LDLR_11093518-	test	LDLR_nc	-1.20628	0.249948	-4.82613	-1.11047	0.257784	6.96072e-07	4.1873e-05	0.999999	1	2110.14	3242.23	2915.38	2725.19	1010.37	1214.54	1625.58	-1.68111	-1.26258	-0.745046	3903	FALSE
LDLR_11093535+	test	LDLR_nc	0.622449	0.729396	0.853377	0.114649	0.328702	0.803275	1	0.196725	0.682762	231.8	91.6571	363.569	90.5756	276.334	345.319	219.528	1.58165	-0.0740899	1.26793	3920	TRUE
LDLR_11093542-	test	LDLR_nc	-0.168116	1.29501	-0.129818	-0.00998203	0.326007	0.448355	0.906145	0.551645	1	69.504	98.2829	34.9914	87.179	37.0344	5.07822	154.205	-1.38424	-2.56593	0.815669	3927	TRUE
LDLR_11093548-	test	LDLR_nc	0.282477	1.12048	0.252104	0.0242165	0.323598	0.59952	1	0.40048	0.980241	97.6159	13.2516	163.862	87.179	113.002	178.584	29.9843	2.99987	0.1234	-1.5089	3933	TRUE
LDLR_11093583+	test	LDLR_nc	-0.387177	0.406498	-0.95247	-0.167767	0.287048	0.170429	0.541394	0.829571	1	508.431	632.765	523.164	576.287	459.606	401.18	463.686	-0.460414	-0.382178	-0.313032	3968	TRUE
LDLR_11093587+	test	LDLR_nc	0.1247	0.34224	0.364363	0.0624096	0.243111	0.642206	1	0.357794	0.930471	1517.2	842.582	1497.8	2011.91	1486.12	1247.55	2012.16	0.817924	-0.263556	0.000181305	3972	TRUE
LDLR_11093619-	test	LDLR_nc	0.486707	1.46198	0.332909	0.0251377	0.329511	0.630399	1	0.369601	0.944178	47.5539	7.73011	62.3018	48.6844	79.7664	81.2516	5.35434	3.20968	0.377798	-2.96698	4004	TRUE
LDLR_11093624-	test	LDLR_nc	-1.49335	1.15091	-1.29754	-0.115887	0.353318	0.0972224	0.383908	0.902778	1	116.859	397.549	110.948	12.4541	16.1432	102.411	66.3939	-4.53905	-0.114445	2.32457	4009	FALSE
LDLR_11093625+	test	LDLR_nc	0.417764	0.218795	1.90939	0.324778	0.208214	0.971894	1	0.0281061	0.202905	4176.61	4318.93	2680.68	3705.67	4954.06	3860.3	5484.99	0.197897	0.525947	0.565627	4010	TRUE
LDLR_11093669+	test	LDLR_nc	-1.25284	1.01017	-1.24023	-0.127118	0.353685	0.107445	0.406843	0.892555	1	84.1367	99.3872	52.9138	206.059	45.5808	57.5532	47.1182	-1.10777	0.119093	-2.10539	4054	FALSE
LDLR_11093679-	test	LDLR_nc	-1.12283	0.231854	-4.84284	-1.03656	0.238411	6.39984e-07	3.99948e-05	0.999999	1	2017.36	2765.17	2859.05	2719.53	1130.02	1534.47	1166.18	-1.29026	-0.897362	-1.22087	4064	FALSE
LDLR_11093682-	test	LDLR_nc	-0.11758	0.218397	-0.538378	-0.0830494	0.185612	0.295158	0.732406	0.704842	1	3715.79	4191.93	4010.36	3403.38	4641.64	3023.24	3032.7	0.146988	-0.407519	-0.166312	4067	TRUE
LDLR_11093692-	test	LDLR_nc	0.356017	0.255906	1.3912	0.244414	0.227499	0.917918	1	0.0820819	0.405351	1792.91	1485.29	1271.64	1957.56	1922.94	2203.1	1906.15	0.372351	0.792369	-0.0383807	4077	TRUE
LDLR_11093699+	test	LDLR_nc	0.477353	0.256246	1.86287	0.347766	0.242868	0.96876	1	0.0312403	0.215876	2326.39	2122.47	1548.16	2151.17	2243.9	2358.84	3501.74	0.0802311	0.607204	0.702693	4084	TRUE
LDLR_11093706-	test	LDLR_nc	0.599814	0.261489	2.29384	0.45702	0.260113	0.9891	1	0.0108998	0.114109	2265.41	1751.42	1481.59	2153.43	2700.66	2039.75	3422.5	0.624496	0.460985	0.668162	4091	TRUE
LDLR_11093738-	test	LDLR_nc	0.192076	0.307029	0.625596	0.106274	0.234304	0.73421	1	0.26579	0.809554	2000.49	1980.01	1802.48	1820.57	1160.41	2828.57	2411.6	-0.77036	0.649797	0.405405	4123	TRUE
LDLR_11093742-	test	LDLR_nc	0.557478	0.317046	1.75835	0.35589	0.29476	0.960656	1	0.039344	0.249134	1106.75	1112.03	745.914	824.238	1174.65	1619.11	1152.25	0.0789693	1.11707	0.48283	4127	TRUE
LDLR_11093745+	test	LDLR_nc	-0.777165	0.471209	-1.6493	-0.333522	0.394435	0.0495433	0.244995	0.950457	1	961.782	630.556	1548.16	1479.78	1193.65	598.384	342.678	0.919601	-1.36993	-2.10723	4130	TRUE
LDLR_11093750+	test	LDLR_nc	-1.01443	0.506972	-2.00096	-0.46219	0.506751	0.0226984	0.140076	0.977302	1	755.095	1019.27	931.966	1099.36	174.726	931.008	403.718	-2.53755	-0.00148249	-1.44299	4135	FALSE
LDLR_11093759+	test	LDLR_nc	0.0250683	0.206189	0.121579	0.0186101	0.175921	0.548384	0.984436	0.451616	1	3162.11	2845.79	3733.84	2822.56	3581.89	3074.86	2911.69	0.33179	-0.280054	0.0448376	4144	TRUE
LDLR_11093760+	test	LDLR_nc	-0.30832	0.229301	-1.34461	-0.22229	0.205591	0.0893754	0.362694	0.910625	1	3161.87	3304.07	3774.8	3439.61	2004.6	3514.98	2974.87	-0.720644	-0.102858	-0.20935	4145	TRUE
LDLR_11093774+	test	LDLR_nc	0.402511	0.162699	2.47395	0.349846	0.159134	0.993319	1	0.00668133	0.0821448	7038.14	5699.3	6605.69	5842.12	7863.63	6832.75	9294.07	0.464341	0.0487493	0.669726	4159	TRUE
LDLR_11093780+	test	LDLR_nc	-0.91871	0.308976	-2.9734	-0.734395	0.326659	0.0014726	0.0186169	0.998527	1	1180.12	1427.86	1325.41	1899.82	1006.58	688.946	765.671	-0.503979	-0.942967	-1.30994	4165	FALSE
LDLR_11093783-	test	LDLR_nc	-0.540627	0.240497	-2.24796	-0.418112	0.236308	0.0122895	0.0918888	0.98771	1	1813.14	2452.65	2126.79	1886.24	1328.49	1606.41	1509.92	-0.884059	-0.404619	-0.320843	4168	TRUE
LDLR_11093785+	test	LDLR_nc	-0.724141	0.196921	-3.67732	-0.645729	0.20057	0.00011785	0.00264684	0.999882	1	3181.48	3753.52	4594.97	3586.79	2367.35	2646.6	2211.34	-0.664746	-0.795683	-0.69752	4170	TRUE
LDLR_11093803+	test	LDLR_nc	-0.402242	0.206671	-1.9463	-0.317906	0.197039	0.0258095	0.154731	0.974191	1	3836.5	3808.74	5254.68	4062.31	3170.71	2849.73	3914.03	-0.264429	-0.882547	-0.053635	4188	TRUE
LDLR_11093808+	test	LDLR_nc	0.410878	0.223594	1.83761	0.314852	0.211342	0.96694	1	0.0330603	0.224337	3450.29	2060.63	3327.6	3482.63	4090.88	3802.74	3901.17	0.988979	0.192506	0.163687	4193	TRUE
LDLR_11093809+	test	LDLR_nc	-0.758398	0.200606	-3.78052	-0.677771	0.204766	7.82492e-05	0.00188206	0.999922	1	3033.96	3629.84	4309.92	3543.77	1974.22	2310.59	2504.76	-0.878292	-0.899108	-0.500442	4194	TRUE
LDLR_11093814-	test	LDLR_nc	-0.263392	0.206238	-1.27713	-0.199212	0.186423	0.100778	0.391168	0.899222	1	3419.89	3511.68	3839.67	3856.25	2694.01	2765.09	3879.76	-0.382279	-0.473507	0.00876411	4199	TRUE
LDLR_11093815-	test	LDLR_nc	-0.756868	0.212069	-3.56896	-0.666926	0.216917	0.000179198	0.00365314	0.999821	1	2744.71	3175.97	3406.11	3808.7	1706.43	2385.92	2056.07	-0.895826	-0.513401	-0.889089	4200	TRUE
LDLR_11093816-	test	LDLR_nc	-0.596241	0.239069	-2.49401	-0.475539	0.239215	0.00631549	0.0564881	0.993685	1	1910.71	2468.11	1898.92	2555.36	1624.77	1399.9	1553.83	-0.602875	-0.43959	-0.717335	4201	TRUE
LDLR_11093823+	test	LDLR_nc	0.298245	0.200624	1.48659	0.232196	0.184967	0.931438	1	0.068562	0.360732	5272.9	4399.54	5544.86	4224.22	7238.8	5600.43	4584.39	0.718269	0.0143862	0.118019	4208	TRUE
LDLR_11093852-	test	LDLR_nc	-0.689528	0.229068	-3.01015	-0.581165	0.233523	0.00130558	0.0170476	0.998694	1	2984.54	3710.45	2969.15	4413.29	2277.14	1882.33	2718.94	-0.704128	-0.65725	-0.69861	4237	TRUE
LDLR_11093853-	test	LDLR_nc	-0.852833	0.229847	-3.71044	-0.751819	0.236803	0.00010345	0.00237255	0.999897	1	3508.5	5052.18	4484.87	4078.16	1998.91	3404.1	2134.24	-1.33726	-0.39769	-0.933874	4238	TRUE
LDLR_11093880-	test	LDLR_nc	-0.721314	0.276748	-2.60639	-0.561155	0.283774	0.00457505	0.0442443	0.995425	1	3057.65	4474.63	3884.04	3092.02	2512.64	1385.51	3048.76	-0.832313	-1.48647	-0.0203202	4265	TRUE
LDLR_11093885-	test	LDLR_nc	-0.280503	0.274116	-1.0233	-0.17668	0.228375	0.153083	0.506537	0.846917	1	3065.27	3302.97	3224.33	3577.73	1579.18	2956.37	3784.45	-1.06411	-0.12513	0.0810155	4270	TRUE
LDLR_11093888+	test	LDLR_nc	0.463843	0.20667	2.24437	0.380347	0.201576	0.987596	1	0.0124044	0.122936	4497.8	3824.2	4613.74	2874.64	5902.71	4627.95	5074.85	0.626088	0.00443602	0.819765	4273	TRUE
LDLR_11093894+	test	LDLR_nc	-0.923118	0.186443	-4.95121	-0.860918	0.190135	3.68765e-07	2.54947e-05	1	1	3339	4528.74	4236.52	4409.9	2479.4	2020.29	2449.08	-0.868853	-1.06795	-0.848245	4279	FALSE
LDLR_11093895+	test	LDLR_nc	-0.99714	0.205238	-4.85845	-0.92451	0.210084	5.91542e-07	3.78049e-05	0.999999	1	3775.78	5415.5	5269.19	4485.75	1954.28	2986.84	2658.97	-1.46999	-0.818752	-0.754264	4280	FALSE
LDLR_11093897-	test	LDLR_nc	-0.618266	0.233188	-2.65136	-0.500693	0.234764	0.00400844	0.0397538	0.995992	1	3106.64	2844.68	4381.61	4096.28	2990.29	2289.43	2096.76	0.0719931	-0.936169	-0.965816	4282	TRUE
LDLR_11093898-	test	LDLR_nc	-0.257001	0.191712	-1.34055	-0.201171	0.175629	0.0900326	0.364279	0.909967	1	3108.59	3464.2	3062.17	3643.4	2657.93	2709.23	3143	-0.382091	-0.176611	-0.213081	4283	TRUE
LDLR_11093899-	test	LDLR_nc	-0.988874	0.293021	-3.37476	-0.832202	0.308405	0.000369401	0.00645482	0.999631	1	2670.85	3635.36	3335.28	3730.58	1945.73	975.019	2472.64	-0.901443	-1.77326	-0.593154	4284	FALSE
LDLR_11093906+	test	LDLR_nc	-0.916027	0.178253	-5.13892	-0.85784	0.181441	1.38162e-07	1.0924e-05	1	1	4054.89	5263.1	5893.92	4812.96	3039.67	2559.42	2865.64	-0.791799	-1.20309	-0.74786	4291	FALSE
LDLR_11093910+	test	LDLR_nc	-1.18969	0.221352	-5.37463	-1.11375	0.226796	3.8369e-08	3.71013e-06	1	1	2517.31	3157.2	3546.08	3857.39	1407.31	1376.2	1847.25	-1.16514	-1.36489	-1.06184	4295	FALSE
LDLR_11093911-	test	LDLR_nc	-0.986165	0.184486	-5.34548	-0.939672	0.188227	4.50884e-08	4.27325e-06	1	1	3995.98	5369.12	5775.29	4861.64	3090	2383.38	2607.57	-0.796881	-1.27653	-0.898484	4296	FALSE
LDLR_11093924+	test	LDLR_nc	-0.412257	0.198784	-2.07389	-0.333581	0.191346	0.0190447	0.124622	0.980955	1	5032.03	5670.59	5443.3	6163.67	3289.41	4214.93	5479.64	-0.785485	-0.368896	-0.16968	4309	TRUE
LDLR_11093936+	test	LDLR_nc	-0.285455	0.248206	-1.15008	-0.193368	0.214915	0.125056	0.447644	0.874944	1	2921.11	3724.81	3435.13	2478.37	3437.55	2289.43	2181.36	-0.115754	-0.585165	-0.184087	4321	TRUE
LDLR_11093952-	test	LDLR_nc	0.132397	0.232187	0.570216	0.0916329	0.194466	0.715735	1	0.284265	0.835555	3954.69	2549.83	4911.6	3849.46	4427.03	3743.5	4229.93	0.795698	-0.391714	0.135944	4337	TRUE
LDLR_11093962+	test	LDLR_nc	0.585854	0.192996	3.03557	0.50825	0.194031	0.9988	1	0.00120039	0.0264697	3627.14	2850.2	2626.91	3199.58	4439.38	3688.48	4894.94	0.639112	0.4895	0.613252	4347	TRUE
LDLR_11093965+	test	LDLR_nc	1.01824	0.244626	4.16244	0.91661	0.253001	0.999984	1	1.57433e-05	0.00154534	2211	1169.46	1804.19	1391.47	3056.76	3246.68	2540.1	1.38541	0.847257	0.867811	4350	FALSE
LDLR_11093969+	test	LDLR_nc	0.889876	0.459461	1.93678	0.446857	0.450292	0.973614	1	0.0263861	0.195654	543.404	319.143	533.405	284.181	957.196	543.37	607.183	1.5816	0.0266529	1.09263	4354	FALSE
LDLR_11093970+	test	LDLR_nc	-0.402427	0.976079	-0.412289	-0.041795	0.321768	0.340064	0.789535	0.659936	1	112.108	268.345	69.9828	45.2878	136.742	88.0225	65.323	-0.967485	0.326702	0.518878	4355	TRUE
LDLR_11093971-	test	LDLR_nc	-0.474403	0.420163	-1.12909	-0.203729	0.304729	0.129429	0.458691	0.870571	1	1097.09	1893.88	768.957	1179.75	791.017	1426.13	547.214	-1.2585	0.890271	-1.10689	4356	TRUE
LDLR_11093989+	test	LDLR_nc	-0.568045	0.929126	-0.611375	-0.0653645	0.324992	0.270476	0.69958	0.729524	1	262.743	22.086	715.19	207.192	72.1696	356.322	208.819	1.66422	-1.00312	0.0112365	4374	TRUE
LDLR_11093998-	test	LDLR_nc	-1.65919	1.27452	-1.30181	-0.103703	0.350642	0.0964907	0.382091	0.903509	1	97.1772	244.051	191.172	10.1897	111.103	24.5447	5.35434	-1.12825	-2.9113	-0.816363	4383	FALSE
LDLR_11093999-	test	LDLR_nc	-0.000880298	0.220449	-0.0039932	0.000104312	0.184422	0.498407	0.947987	0.501593	1	3808.31	3514.99	4699.94	3218.83	3012.13	4631.34	3784.45	-0.222669	-0.0212086	0.233481	4384	TRUE
LDLR_11094041-	test	LDLR_nc	-0.807219	0.209311	-3.85655	-0.720728	0.214382	5.75003e-05	0.00146682	0.999942	1	2804.01	3529.35	3398.43	3820.02	2043.54	1718.98	2380.54	-0.788036	-0.982903	-0.682064	4426	TRUE
LDLR_11094044-	test	LDLR_nc	-0.446902	0.277898	-1.60815	-0.297162	0.252342	0.0539007	0.259024	0.946099	1	1801.44	2664.68	2001.34	1582.81	1790	1534.47	1259.34	-0.573742	-0.383005	-0.329582	4429	TRUE
LDLR_11094066-	test	LDLR_nc	-0.811154	1.72899	-0.469148	-0.028685	0.332543	0.319482	0.768034	0.680518	1	30.9487	26.5032	84.4914	7.92536	7.5968	55.8605	4.28348	-1.67773	-0.588354	-0.756423	4451	TRUE
LDLR_11094069-	test	LDLR_nc	-3.66383	1.54681	-2.36863	-0.126979	0.370677	0.00892698	0.0730858	0.991073	1	47.1362	186.627	75.1035	3.39658	8.5464	10.1564	2.14174	-4.29677	-2.77008	-0.48482	4454	FALSE
LDLR_11094072+	test	LDLR_nc	-1.67438	1.33117	-1.25783	-0.095899	0.348122	0.104227	0.399144	0.895773	1	46.3275	19.8774	97.2931	96.2365	29.4376	24.5447	12.8504	0.54391	-1.94406	-2.81157	4457	FALSE
LDLR_11094079-	test	LDLR_nc	0.330196	2.51037	0.131533	0.00624357	0.333738	0.552323	0.986346	0.447677	1	9.4914	4.41721	16.2155	4.52878	12.3448	11.8492	7.49608	1.30066	-0.422033	0.619837	4464	TRUE
LDLR_11094082-	test	LDLR_nc	0.73617	1.26829	0.580445	0.0490226	0.330779	0.719193	1	0.280807	0.831843	105.394	139.142	5.12069	91.7077	213.66	6.77097	172.41	0.615163	0.344399	0.903424	4467	TRUE
LDLR_11094113-	test	LDLR_nc	-0.198038	0.247077	-0.801524	-0.130794	0.20658	0.211414	0.61358	0.788586	1	3025.97	2319.03	4070.1	3319.59	2390.14	2647.45	3427.85	0.043554	-0.620271	0.0462839	4498	TRUE
LDLR_11094118-	test	LDLR_nc	0.340359	0.327083	1.04059	0.187913	0.259006	0.850966	1	0.149034	0.588197	1678.84	957.43	2111.43	1372.22	1566.84	2464.63	1592.38	0.710033	0.223052	0.21453	4503	TRUE
LDLR_11094119-	test	LDLR_nc	0.410246	0.475938	0.861973	0.145724	0.300596	0.805649	1	0.194351	0.677937	893.25	1008.23	510.362	781.214	357.049	1377.05	1321.45	-1.49502	1.43021	0.75758	4504	TRUE
LDLR_11094122-	test	LDLR_nc	0.423569	0.290464	1.45825	0.271415	0.256336	0.927614	1	0.072386	0.374112	1247.06	897.798	1129.11	1163.9	1623.82	1502.31	1153.33	0.854208	0.411674	-0.0131507	4507	TRUE
LDLR_11094146+	test	LDLR_nc	0.886846	0.859352	1.03199	0.123537	0.343139	0.848963	1	0.151037	0.590959	296.819	102.7	42.6724	480.05	114.902	768.505	272.001	0.160483	4.13914	-0.817284	4531	FALSE
LDLR_11094168+	test	LDLR_nc	0.173062	0.973689	0.177738	0.0189435	0.318839	0.570536	0.996819	0.429464	1	220.706	445.034	18.7759	157.375	472.901	60.0923	167.056	0.0874319	1.62725	0.0855932	4553	TRUE
LDLR_11094172+	test	LDLR_nc	0.00869782	0.32849	0.0264782	0.00507713	0.235106	0.510562	0.956548	0.489438	1	1431.05	1625.53	1126.55	1526.2	1956.18	914.927	1432.82	0.266973	-0.29989	-0.0910208	4557	TRUE
LDLR_11094220-	test	LDLR_nc	-0.0421591	1.22958	-0.0342875	-0.00228815	0.324644	0.486324	0.940638	0.513676	1	89.5257	7.73011	224.457	39.6268	158.583	37.2403	68.5356	4.19216	-2.55969	0.77532	4605	TRUE
LDLR_11094229-	test	LDLR_nc	-1.01825	1.70288	-0.597959	-0.0368326	0.333733	0.274934	0.7055	0.725066	1	27.2113	5.52151	37.5517	66.7995	11.3952	11.8492	31.0552	0.926503	-1.58512	-1.08072	4614	FALSE
LDLR_11094232-	test	LDLR_nc	-0.645283	1.94546	-0.331686	-0.0181229	0.332586	0.370063	0.826334	0.629937	1	22.0841	2.2086	67.4224	11.3219	30.3872	16.081	5.35434	3.29016	-2.00207	-0.955415	4617	TRUE
LDLR_11094284+	test	LDLR_nc	-0.353811	1.81179	-0.195283	-0.011315	0.331285	0.422586	0.881192	0.577414	1	20.4509	13.2516	19.6293	36.2302	18.992	25.3911	9.63782	0.488296	0.355356	-1.80727	4669	TRUE
LDLR_11094302-	test	LDLR_nc	0.0131069	0.409426	0.0320129	0.00698194	0.260048	0.512769	0.958743	0.487231	1	620.278	597.427	644.354	610.253	875.531	522.211	471.182	0.550629	-0.302698	-0.372425	4687	TRUE
LDLR_11094303-	test	LDLR_nc	0.595955	0.443045	1.34514	0.256277	0.337069	0.910709	1	0.0892907	0.427371	1252.6	1608.97	568.397	804.99	2529.73	997.025	979.845	0.652524	0.809641	0.283263	4688	TRUE
LDLR_11094311+	test	LDLR_nc	0.2352	0.32399	0.725947	0.126776	0.244939	0.766065	1	0.233935	0.757261	1839.53	1039.15	2329.06	1699.42	1442.44	2562.81	1960.76	0.472724	0.137922	0.206255	4696	TRUE
LDLR_11094312+	test	LDLR_nc	0.613276	0.359995	1.70357	0.352822	0.327597	0.955769	1	0.0442308	0.270083	1627.98	726.631	2061.93	1057.47	2218.26	1516.7	2151.38	1.6088	-0.442813	1.02395	4697	TRUE
LDLR_11094313+	test	LDLR_nc	0.679068	0.523076	1.29822	0.228891	0.352392	0.902894	1	0.0971058	0.450756	363.867	210.922	372.957	252.479	591.601	425.724	322.332	1.48353	0.190432	0.351146	4698	TRUE
LDLR_11094327+	test	LDLR_nc	-0.824816	1.13637	-0.725837	-0.0658132	0.332205	0.233969	0.645561	0.766031	1	100.05	80.614	179.224	125.674	3.7984	110.028	103.874	-4.08819	-0.698867	-0.272455	4712	TRUE
LDLR_11094333+	test	LDLR_nc	0.164078	0.212413	0.772446	0.119597	0.184182	0.780075	1	0.219925	0.731941	2853.86	2460.38	2399.04	3210.9	3262.82	2658.45	3120.51	0.407093	0.148067	-0.0411836	4718	TRUE
LDLR_11094341-	test	LDLR_nc	-0.143458	0.244196	-0.587471	-0.0947059	0.201581	0.278444	0.709972	0.721556	1	2759.42	2487.99	2435.74	3778.13	2110.01	2738.01	3029.49	-0.237628	0.1687	-0.318505	4726	TRUE
LDLR_11094358+	test	LDLR_nc	0.709154	1.78659	0.396931	0.0247018	0.332365	0.654291	1	0.345709	0.918824	35.1075	28.7119	49.5	1.13219	3.7984	12.6956	113.512	-2.63041	-1.88258	5.74702	4743	TRUE
LDLR_11094374-	test	LDLR_nc	0.200051	1.41297	0.141582	0.0113786	0.327734	0.556295	0.987688	0.443705	1	39.1579	15.4602	23.8966	70.1961	37.984	60.9387	26.7717	1.2439	1.31489	-1.35818	4759	TRUE
LDLR_11094419+	test	LDLR_nc	-0.575218	0.39276	-1.46455	-0.286479	0.325131	0.0715213	0.312657	0.928479	1	870.877	713.379	1039.5	1385.81	452.009	859.913	794.585	-0.657149	-0.273339	-0.801679	4804	TRUE
LDLR_11094429-	test	LDLR_nc	-1.00897	0.325213	-3.10249	-0.813812	0.346824	0.000959499	0.0134621	0.999041	1	1590.71	1638.78	2172.88	2596.12	734.99	913.234	1536.7	-1.15575	-1.24964	-0.756143	4814	FALSE
LDLR_11094430-	test	LDLR_nc	0.45144	0.396986	1.13717	0.210036	0.297615	0.872266	1	0.127734	0.536542	1041.46	1020.38	1056.57	558.172	1461.43	1481.15	660.726	0.517859	0.486938	0.242942	4815	TRUE
LDLR_11094431-	test	LDLR_nc	0.678487	0.203109	3.34051	0.594427	0.206405	0.999582	1	0.000418121	0.0130935	3922.23	2643.7	3148.37	3226.75	5966.33	4113.36	4355.22	1.17398	0.385604	0.432547	4816	TRUE
LDLR_11094432-	test	LDLR_nc	0.0928507	0.194766	0.476729	0.0703523	0.169933	0.683222	1	0.316778	0.880102	5148.7	5597.71	4055.59	5297.54	4210.52	5691.84	6040.77	-0.410751	0.488882	0.189377	4817	TRUE
LDLR_11094437-	test	LDLR_nc	0.676305	0.186756	3.62132	0.605597	0.189438	0.999853	1	0.000146551	0.00665806	4017.81	2829.22	3109.11	3318.46	4369.11	5891.59	4530.85	0.626754	0.921934	0.449149	4822	TRUE
LDLR_11094438-	test	LDLR_nc	0.577797	0.230183	2.51016	0.465647	0.229738	0.993966	1	0.00603378	0.0768194	3091.66	1890.56	2647.4	2881.43	4145.95	2976.69	3952.58	1.13247	0.169072	0.45587	4823	TRUE
LDLR_11094442-	test	LDLR_nc	0.249467	0.222585	1.12077	0.180926	0.196336	0.868808	1	0.131192	0.544768	2220.85	2256.09	2059.37	1763.96	2516.44	2165.86	2545.46	0.157494	0.0727031	0.528856	4827	TRUE
LDLR_11094447-	test	LDLR_nc	0.71445	0.374206	1.90924	0.423812	0.361525	0.971885	1	0.0281155	0.202905	867.342	776.324	780.906	405.326	1009.42	953.86	1258.27	0.378373	0.288295	1.63188	4832	TRUE
LDLR_11094448-	test	LDLR_nc	1.23441	0.486751	2.53602	0.795451	0.574325	0.994394	1	0.00560607	0.0730738	1002.65	239.634	996.828	545.718	841.345	1147.68	2207.06	1.80757	0.203112	2.01391	4833	FALSE
LDLR_11094497+	test	LDLR_nc	-2.10263	0.452037	-4.65145	-1.89707	0.476131	1.64806e-06	8.27558e-05	0.999998	1	686.718	1325.16	818.457	1230.7	127.246	311.464	346.961	-3.37027	-1.39098	-1.82365	4882	FALSE
LDLR_11094501+	test	LDLR_nc	-1.23662	0.380101	-3.2534	-0.999002	0.413324	0.000570159	0.00892458	0.99943	1	917.312	1144.06	1468.79	1275.98	663.77	679.636	306.268	-0.784492	-1.11065	-2.05517	4886	FALSE
LDLR_11094510-	test	LDLR_nc	-1.67138	0.287255	-5.81847	-1.57449	0.294894	2.96938e-09	4.21909e-07	1	1	2371.19	3608.86	3665.56	3638.87	1543.1	1228.93	653.23	-1.22518	-1.57585	-2.47602	4895	FALSE
LDLR_11094511-	test	LDLR_nc	0.933554	1.17513	0.794428	0.07153	0.334898	0.786527	1	0.213473	0.719843	80.6305	16.5645	14.5086	134.731	66.472	95.6399	154.205	1.94162	2.63955	0.193424	4896	FALSE
LDLR_11094514-	test	LDLR_nc	0.0387736	0.23618	0.16417	0.0264625	0.193624	0.565201	0.994418	0.434799	1	4616.15	6355.26	3598.99	3713.6	3730.03	5481.1	4827.48	-0.768605	0.606734	0.378362	4899	TRUE
LDLR_11094515-	test	LDLR_nc	0.912309	0.184354	4.94869	0.851644	0.187922	1	1	3.73577e-07	0.000130397	4634.19	3043.46	2954.64	3610.57	5114.54	5896.66	7072.02	0.748703	0.996674	0.9697	4900	FALSE
LDLR_11094533+	test	LDLR_nc	0.722942	1.35274	0.534427	0.0425517	0.330836	0.703477	1	0.296523	0.851267	45.9271	19.8774	17.069	66.7995	98.7584	46.5504	25.7009	2.25649	1.39594	-1.34439	4918	TRUE
LDLR_11094541-	test	LDLR_nc	-0.481458	0.375283	-1.28292	-0.241612	0.298799	0.0997605	0.388694	0.900239	1	780.998	756.447	877.345	1106.15	679.913	823.519	458.332	-0.153673	-0.0912359	-1.26925	4926	TRUE
LDLR_11094547-	test	LDLR_nc	-2.10058	1.51164	-1.3896	-0.0897579	0.348725	0.0823252	0.343586	0.917675	1	42.9559	159.019	10.2414	41.8912	15.1936	29.623	4.28348	-3.30475	1.44579	-3.02112	4932	FALSE
LDLR_11094550-	test	LDLR_nc	0.51478	1.32207	0.389373	0.0321241	0.328549	0.6515	1	0.3485	0.921201	120.951	6.62581	19.6293	272.859	5.6976	220.056	201.323	-0.187247	3.42165	-0.43677	4935	TRUE
LDLR_11094551-	test	LDLR_nc	0.366186	0.838481	0.436725	0.052235	0.317469	0.668845	1	0.331155	0.900126	241.739	114.847	440.38	78.1214	248.795	495.127	72.8191	1.10852	0.168689	-0.100075	4936	TRUE
LDLR_11094562-	test	LDLR_nc	0.165847	1.43525	0.115553	0.00941164	0.327905	0.545996	0.9829	0.454004	1	88.5399	34.2334	1.7069	215.117	4.748	143.883	132.788	-2.61581	5.7421	-0.691866	4947	TRUE
LDLR_11094566-	test	LDLR_nc	0.209127	1.31035	0.159596	0.0136288	0.326432	0.5634	0.993301	0.4366	1	53.0947	12.1473	35.8448	99.6331	92.1112	27.0839	51.4017	2.82419	-0.391721	-0.941419	4951	TRUE
LDLR_11094569-	test	LDLR_nc	-0.58592	2.08686	-0.280766	-0.0142601	0.332899	0.389445	0.846173	0.610555	1	20.9008	51.9022	17.069	6.79317	1.8992	47.3968	1.07087	-4.1896	1.4214	-1.91197	4954	TRUE
LDLR_11094571-	test	LDLR_nc	-0.186059	1.33346	-0.139531	-0.0105072	0.326621	0.444515	0.902462	0.555485	1	57.961	22.086	11.9483	151.714	24.6896	63.4778	74.9608	0.154163	2.31604	-1.00751	4956	TRUE
LDLR_11094572+	test	LDLR_nc	-1.84257	1.0507	-1.75365	-0.175774	0.390036	0.0397454	0.210354	0.960255	1	105.24	57.4237	390.879	48.6844	55.0768	48.2431	35.3387	-0.0591503	-2.99242	-0.451286	4957	FALSE
LDLR_11094600+	test	LDLR_nc	-3.1477	2.09696	-1.50108	-0.0596332	0.342862	0.0666671	0.299364	0.933333	1	169.759	24.2946	487.319	415.515	3.7984	100.718	0	-2.39821	-2.26325	-8.70223	4985	FALSE
LDLR_11094610-	test	LDLR_nc	-0.210103	0.199427	-1.05354	-0.160485	0.178318	0.146047	0.492828	0.853953	1	3485.59	3582.36	3095.46	4558.21	3131.78	3353.32	3226.53	-0.193868	0.115402	-0.498356	4995	TRUE
LDLR_11094628+	test	LDLR_nc	-0.0224177	0.31268	-0.0716954	-0.011477	0.229162	0.471422	0.926748	0.528578	1	1396.85	1102.09	1922.82	1196.73	1216.44	1258.55	1683.41	0.142292	-0.611062	0.491938	5013	TRUE
LDLR_11094629+	test	LDLR_nc	0.450437	0.296619	1.51857	0.287614	0.264047	0.935564	1	0.0644355	0.345499	1752.73	1655.35	1692.39	1082.38	2439.52	1427.83	2187.78	0.559183	-0.245082	1.01459	5014	TRUE
LDLR_11094630+	test	LDLR_nc	0.361167	0.287566	1.25595	0.228192	0.245657	0.895432	1	0.104568	0.472	1324	1167.25	1126.55	1180.88	1142.37	1863.71	1456.38	-0.0310552	0.725756	0.302297	5015	TRUE
LDLR_11094637+	test	LDLR_nc	0.635996	0.212317	2.9955	0.542772	0.21487	0.99863	1	0.00136996	0.0285379	3711.82	3372.54	2549.25	2768.22	4725.21	3520.06	5259.04	0.486421	0.465369	0.925596	5022	TRUE
LDLR_11094638+	test	LDLR_nc	-0.243039	0.239214	-1.01599	-0.167159	0.205853	0.154818	0.509801	0.845182	1	2891.17	2917.57	2979.39	3518.86	1965.67	2533.19	3457.84	-0.569504	-0.233978	-0.0252318	5023	TRUE
LDLR_11094659+	test	LDLR_nc	0.473497	0.230811	2.05145	0.366023	0.222643	0.979888	1	0.0201118	0.167046	3639.38	3495.12	2165.2	3469.04	3368.23	4759.99	4544.77	-0.053334	1.1361	0.38957	5044	TRUE
LDLR_11094663+	test	LDLR_nc	0.564514	0.173597	3.25186	0.501915	0.174197	0.999427	1	0.000573259	0.0162454	5584.06	4936.23	4414.04	4137.04	6937.78	7562.32	5444.3	0.490979	0.776595	0.396064	5048	TRUE
LDLR_11094677+	test	LDLR_nc	-0.754668	0.468331	-1.6114	-0.322799	0.386278	0.0535466	0.258111	0.946453	1	736.378	1177.19	499.267	1107.29	582.105	293.691	774.238	-1.01474	-0.763498	-0.515619	5062	TRUE
LDLR_11094678+	test	LDLR_nc	2.88281	2.23804	1.2881	0.0519389	0.340775	0.901144	1	0.0988563	0.455691	13.7893	4.41721	0.853449	4.52878	12.3448	13.5419	46.0474	1.30066	2.97193	3.08908	5063	FALSE
LDLR_11094695-	test	LDLR_nc	-0.313404	1.46015	-0.214638	-0.0152013	0.328559	0.415025	0.87523	0.584975	1	47.3522	53.0065	72.5431	31.7014	5.6976	11.8492	109.229	-3.01142	-2.51691	1.75307	5080	TRUE
LDLR_11094711+	test	LDLR_nc	-1.38398	0.874446	-1.58269	-0.194675	0.39185	0.0567458	0.268016	0.943254	1	147.273	235.216	254.328	153.978	19.9416	147.268	79.2443	-3.49567	-0.784138	-0.949597	5096	FALSE
LDLR_11094711-	test	LDLR_nc	-0.335467	1.29259	-0.25953	-0.0206268	0.326715	0.397613	0.85592	0.602387	1	75.0642	143.559	52.0604	55.4775	33.236	4.23185	161.701	-2.07808	-3.34224	1.52648	5096	TRUE
LDLR_11094714-	test	LDLR_nc	-1.38409	1.53699	-0.900519	-0.0601702	0.337819	0.183922	0.566292	0.816078	1	40.6177	13.2516	15.3621	149.45	9.496	41.4722	17.1339	-0.441287	1.37616	-3.05252	5099	FALSE
LDLR_11094715-	test	LDLR_nc	-1.22908	1.5753	-0.78022	-0.0513647	0.335783	0.217631	0.622653	0.782369	1	32.7133	103.804	18.7759	15.8507	25.6392	23.6984	9.63782	-1.97608	0.320675	-0.663608	5100	FALSE
LDLR_11094717+	test	LDLR_nc	2.56511	1.82376	1.40649	0.0725803	0.345074	0.920211	1	0.0797888	0.398276	20.5201	8.83442	4.26724	4.52878	50.3288	27.0839	26.7717	2.38386	2.41462	2.32858	5102	FALSE
LDLR_11094718-	test	LDLR_nc	0.473343	1.47269	0.321413	0.0242237	0.329548	0.626051	1	0.373949	0.94954	57.4015	123.682	11.9483	7.92536	18.992	18.6202	161.701	-2.64076	0.599576	4.18817	5103	TRUE
LDLR_11094718+	test	LDLR_nc	0.71831	1.55785	0.461091	0.032406	0.331573	0.677633	1	0.322367	0.889182	34.9254	14.3559	48.6466	15.8507	82.6152	39.7794	7.49608	2.44497	-0.283853	-0.987941	5103	TRUE
LDLR_11094719+	test	LDLR_nc	0.58008	0.904997	0.640975	0.0724027	0.325771	0.739231	1	0.260769	0.802899	199.411	237.425	90.4656	150.582	471.001	219.21	24.63	0.985256	1.26758	-2.56419	5104	TRUE
LDLR_11094724-	test	LDLR_nc	-0.538717	0.311584	-1.72896	-0.343305	0.287563	0.0419079	0.218168	0.958092	1	1273.27	1131.91	1730.79	1677.91	874.581	1328.8	922.018	-0.37172	-0.381056	-0.863096	5109	TRUE
LDLR_11094727-	test	LDLR_nc	-0.765104	0.270058	-2.83311	-0.615887	0.278968	0.0023049	0.02635	0.997695	1	1719.81	2418.42	2060.23	2043.61	1597.23	1281.41	958.428	-0.59819	-0.68465	-1.09158	5112	TRUE
LDLR_11094728-	test	LDLR_nc	0.0505201	0.287321	0.175831	0.0298549	0.219069	0.569787	0.996623	0.430213	1	2456.53	2434.99	2017.55	2786.33	3706.29	1946.65	1842.97	0.605858	-0.0515849	-0.596073	5113	TRUE
LDLR_11094745+	test	LDLR_nc	0.571418	0.204784	2.79035	0.483822	0.205148	0.997367	1	0.00263257	0.0441156	3160.7	2227.38	2706.29	2679.9	3485.98	4508.62	3318.62	0.645985	0.736158	0.308299	5130	TRUE
LDLR_11094746-	test	LDLR_nc	-0.382535	0.25351	-1.50895	-0.2667	0.229135	0.0656556	0.296149	0.934344	1	1882.45	2535.48	1703.48	2168.15	1395.91	1746.91	1771.22	-0.860586	0.0362955	-0.291576	5131	TRUE
LDLR_11094758+	test	LDLR_nc	-1.22239	0.206685	-5.91426	-1.15853	0.210836	1.66685e-09	2.51098e-07	1	1	4185.46	5980.9	6816.49	4883.15	1973.27	2777.79	2827.09	-1.59929	-1.29479	-0.788279	5143	FALSE
LDLR_11094761+	test	LDLR_nc	-0.600595	0.202238	-2.96974	-0.514392	0.203614	0.00149028	0.0187576	0.99851	1	3949.39	5002.49	4795.53	4529.91	3573.34	3518.36	2355.91	-0.485256	-0.446676	-0.942903	5146	TRUE
LDLR_11094775-	test	LDLR_nc	-0.482087	0.234712	-2.05395	-0.369448	0.226425	0.0199904	0.128577	0.98001	1	2779.98	2381.98	3505.11	3861.92	2503.14	2474.79	2001.45	0.0715515	-0.501985	-0.947921	5160	TRUE
LDLR_11094776-	test	LDLR_nc	0.164876	0.258832	0.637001	0.105991	0.210632	0.737938	1	0.262062	0.804973	1715.61	2016.46	1433.79	1400.52	1921.04	1875.56	1640.57	-0.0698983	0.387245	0.22808	5161	TRUE
LDLR_11094778+	test	LDLR_nc	-0.480035	0.369686	-1.29849	-0.244976	0.297177	0.097059	0.383511	0.902941	1	1487.31	1543.81	1992.8	1672.25	620.089	1145.14	1970.4	-1.31456	-0.79874	0.236565	5163	TRUE
LDLR_11094787+	test	LDLR_nc	-0.313838	0.275065	-1.14096	-0.199345	0.232696	0.126944	0.452138	0.873056	1	2755.32	2574.13	2930.74	3667.18	2816.51	1508.23	3055.19	0.129778	-0.957943	-0.26333	5172	TRUE
LDLR_11094788+	test	LDLR_nc	-0.722588	0.213141	-3.39019	-0.630219	0.21757	0.00034922	0.00615478	0.999651	1	3345.95	4102.48	4297.11	4154.02	2465.16	3186.59	1954.34	-0.734582	-0.43124	-1.08744	5173	TRUE
LDLR_11094789+	test	LDLR_nc	-0.904562	0.234905	-3.85075	-0.800882	0.242579	5.88781e-05	0.00149663	0.999941	1	4079.09	4911.94	4765.66	6350.48	2036.89	2696.54	3829.43	-1.26951	-0.821335	-0.729587	5174	FALSE
LDLR_11094801+	test	LDLR_nc	-1.12639	0.269591	-4.17814	-1.00753	0.280395	1.46952e-05	0.000481244	0.999985	1	2357.05	3539.29	3483.78	2726.32	2062.53	1287.33	1115.85	-0.778752	-1.43556	-1.28806	5186	FALSE
LDLR_11094802+	test	LDLR_nc	-0.895369	0.258958	-3.45758	-0.768384	0.269191	0.000272525	0.00512643	0.999727	1	2338.84	2102.59	3940.37	3122.59	1742.52	1537.86	1648.07	-0.270855	-1.35684	-0.921556	5187	TRUE
LDLR_11094813-	test	LDLR_nc	-0.976011	0.252067	-3.87204	-0.862288	0.261519	5.39645e-05	0.00138651	0.999946	1	2248.08	2637.07	3176.54	3174.67	1843.17	1634.34	1091.22	-0.516511	-0.958316	-1.53981	5198	FALSE
LDLR_11094817-	test	LDLR_nc	-0.831387	0.173135	-4.80195	-0.772523	0.176034	7.85635e-07	4.60424e-05	0.999999	1	3720.11	4634.76	5148.86	4566.14	2510.74	2766.79	2787.47	-0.884116	-0.8958	-0.711817	5202	TRUE
LDLR_11094818-	test	LDLR_nc	-0.62105	0.261461	-2.3753	-0.476566	0.261779	0.00876728	0.0721083	0.991233	1	2869.14	4492.3	3305.41	2664.05	2978.89	2002.51	1820.48	-0.592514	-0.722732	-0.549056	5203	TRUE
LDLR_11094824+	test	LDLR_nc	-1.15239	0.25984	-4.435	-1.04524	0.269153	4.60369e-06	0.0001955	0.999995	1	3366.31	4735.25	5433.05	3843.8	2323.67	2682.15	1296.82	-1.02672	-1.0181	-1.56682	5209	FALSE
LDLR_11094837-	test	LDLR_nc	-0.772462	0.272282	-2.83699	-0.621109	0.281602	0.00227703	0.0261739	0.997723	1	2185.87	2543.21	3063.88	2703.68	1160.41	2264.89	1439.25	-1.13134	-0.435754	-0.909141	5222	TRUE
LDLR_11094839+	test	LDLR_nc	0.422328	0.249851	1.69032	0.303612	0.231565	0.954517	1	0.045483	0.275458	2684.33	2072.77	3000.73	1797.92	2883.93	3708.8	2617.2	0.476279	0.305548	0.541442	5224	TRUE
LDLR_11094840-	test	LDLR_nc	-0.317692	0.231541	-1.37208	-0.229238	0.208025	0.0850199	0.350852	0.91498	1	3821.48	4728.62	4294.55	3729.45	2473.71	4602.56	3154.78	-0.934467	0.099907	-0.241353	5225	TRUE
LDLR_11094847-	test	LDLR_nc	0.117607	0.248394	0.47347	0.0773561	0.202602	0.682061	1	0.317939	0.881541	1720.57	1673.02	1385.15	1894.16	1611.47	1952.58	1807.63	-0.0540417	0.495038	-0.0674261	5232	TRUE
LDLR_11094854+	test	LDLR_nc	-0.864837	0.37775	-2.28944	-0.567147	0.398195	0.0110268	0.0848738	0.988973	1	1078.99	1434.49	1302.36	1459.4	454.858	647.474	1202.59	-1.65488	-1.00712	-0.279023	5239	TRUE
LDLR_11094855+	test	LDLR_nc	-0.999185	0.303421	-3.29307	-0.830404	0.3207	0.000495507	0.00799459	0.999504	1	1153.69	1388.11	1877.59	1369.96	644.778	794.742	880.254	-1.10505	-1.23928	-0.637551	5240	FALSE
LDLR_11094856+	test	LDLR_nc	-0.165237	0.300637	-0.549623	-0.0928825	0.229784	0.291289	0.727765	0.708711	1	1197.7	932.031	1462.81	1407.32	1114.83	1082.51	1194.02	0.258121	-0.434019	-0.23694	5241	TRUE
LDLR_11094867+	test	LDLR_nc	-0.801569	0.227901	-3.51719	-0.699139	0.234357	0.000218072	0.00429274	0.999782	1	2800.78	3845.18	3671.54	3207.51	1529.81	2435.01	2187.78	-1.32914	-0.592258	-0.551772	5252	TRUE
LDLR_11094873+	test	LDLR_nc	-0.574128	0.220619	-2.60235	-0.469773	0.220376	0.00462941	0.0445838	0.995371	1	3443.26	3964.44	3526.45	4904.67	3423.31	2261.5	2640.76	-0.21167	-0.640706	-0.892948	5258	TRUE
LDLR_11094874+	test	LDLR_nc	-0.782163	0.259546	-3.01358	-0.646471	0.268258	0.00129094	0.0169336	0.998709	1	3181.83	4951.69	3476.95	3685.29	3240.98	1677.51	2125.67	-0.611336	-1.05106	-0.793571	5259	TRUE
LDLR_11094879+	test	LDLR_nc	-0.305698	0.250985	-1.21799	-0.207719	0.218719	0.111614	0.416073	0.888386	1	2693.3	3449.84	3467.56	2025.5	2753.84	2201.41	2280.95	-0.324979	-0.655255	0.17128	5264	TRUE
LDLR_11094891-	test	LDLR_nc	-0.942818	0.280271	-3.36395	-0.796438	0.29357	0.000384173	0.00662424	0.999616	1	1740.13	2635.97	2000.48	2266.65	828.051	1417.67	1345.01	-1.66935	-0.49653	-0.75251	5276	FALSE
LDLR_11094896+	test	LDLR_nc	0.260312	0.449919	0.578575	0.0966471	0.280247	0.718562	1	0.281438	0.832575	803.022	835.957	719.457	631.764	1486.12	449.423	684.285	0.8293	-0.677633	0.115036	5281	TRUE
LDLR_11094897+	test	LDLR_nc	0.772078	0.279345	2.76389	0.614103	0.289214	0.997144	1	0.00285585	0.0466714	1323.11	1007.12	813.337	1101.63	1486.12	1597.95	1905.08	0.560852	0.973426	0.789663	5282	TRUE
LDLR_11094902+	test	LDLR_nc	0.510192	0.231854	2.20049	0.399659	0.226578	0.986114	1	0.013886	0.132659	2081.21	1767.99	1739.33	1634.89	2408.18	2892.89	2021.8	0.445621	0.733653	0.306279	5287	TRUE
LDLR_11094932+	test	LDLR_nc	0.336545	0.208273	1.61588	0.260509	0.19351	0.94694	1	0.0530599	0.305816	4123.43	2639.28	4190.43	4088.35	4970.2	4489.15	4328.45	0.912904	0.0993201	0.0823113	5290	TRUE
LDLR_11094941+	test	LDLR_nc	-0.308015	0.137075	-2.24705	-0.27534	0.13299	0.0123184	0.092057	0.987682	1	6688.8	7204.47	7488.16	7546.08	5817.25	5890.74	6256.02	-0.308507	-0.34611	-0.270443	5281	TRUE
LDLR_11094942-	test	LDLR_nc	-0.475596	0.24477	-1.94303	-0.354129	0.233756	0.0260064	0.155314	0.973994	1	1883.26	2116.95	2442.57	2028.89	1301.9	1603.87	1833.33	-0.700939	-0.606532	-0.146152	5280	TRUE
LDLR_11094943-	test	LDLR_nc	-0.993558	0.25654	-3.87291	-0.8767	0.266508	5.3771e-05	0.00138402	0.999946	1	2202.15	3507.26	2264.2	3071.64	1658	1631.8	1150.11	-1.08044	-0.472288	-1.41645	5279	FALSE
LDLR_11094946-	test	LDLR_nc	0.148069	0.200208	0.739574	0.111297	0.175547	0.770221	1	0.229779	0.748889	3721.91	3860.64	3900.26	2825.96	3420.46	4154.83	4157.11	-0.174602	0.0911976	0.556679	5276	TRUE
LDLR_11094956-	test	LDLR_nc	-0.410447	0.246674	-1.66392	-0.295224	0.227939	0.0480639	0.240001	0.951936	1	2702.28	3564.69	3507.67	2194.19	2645.58	1965.27	2362.34	-0.430048	-0.835463	0.106477	5266	TRUE
LDLR_11094959+	test	LDLR_nc	-0.118375	0.24125	-0.490672	-0.0782393	0.198719	0.311829	0.758427	0.688171	1	3263.65	3541.5	3841.37	2808.97	4010.16	2259.81	3120.51	0.179253	-0.765158	0.151688	5263	TRUE
LDLR_11094971+	test	LDLR_nc	-0.69918	0.239489	-2.91946	-0.579503	0.244546	0.00175317	0.0212804	0.998247	1	2221.29	2807.14	2542.42	2927.85	1373.12	1606.41	2119.25	-1.0311	-0.662032	-0.466103	5251	TRUE
LDLR_11094977-	test	LDLR_nc	-1.26213	0.250634	-5.03576	-1.16919	0.258111	2.37979e-07	1.72006e-05	1	1	3913.69	6141.02	6120.93	4409.9	1449.09	2663.53	2838.87	-2.08257	-1.20011	-0.635246	5245	FALSE
LDLR_11094978-	test	LDLR_nc	-0.0421594	0.204268	-0.206393	-0.0303377	0.174906	0.418242	0.877505	0.581758	1	3111.13	3280.88	3080.1	3109.01	2956.1	2583.12	3659.16	-0.150338	-0.253769	0.234989	5244	TRUE
LDLR_11094986-	test	LDLR_nc	-0.330328	0.228816	-1.44364	-0.241351	0.207451	0.0744199	0.320604	0.92558	1	3567.15	3499.53	3891.73	4550.29	4214.32	2617.82	2665.39	0.268069	-0.571861	-0.771386	5236	TRUE
LDLR_11094987-	test	LDLR_nc	-0.191404	0.251245	-0.761823	-0.12543	0.208434	0.223083	0.631496	0.776917	1	2893.64	4140.03	2199.34	2928.99	3074.8	2694	2346.27	-0.429026	0.292559	-0.319908	5235	TRUE
LDLR_11094992+	test	LDLR_nc	-0.870677	0.262931	-3.31143	-0.737799	0.273471	0.000464107	0.00765927	0.999536	1	1882.8	1941.36	3071.56	2318.73	1488.02	1147.68	1375	-0.383447	-1.41947	-0.753484	5230	TRUE
LDLR_11094993+	test	LDLR_nc	-0.0235462	0.249732	-0.094286	-0.0157244	0.200683	0.462441	0.919582	0.537559	1	2270.34	2111.43	2841.13	1917.94	1905.85	2745.63	2108.54	-0.147712	-0.0493121	0.136621	5229	TRUE
LDLR_11095007+	test	LDLR_nc	-1.36401	0.278512	-4.89748	-1.25502	0.288074	4.85371e-07	3.23077e-05	1	1	1831.27	2511.18	2857.35	2600.65	774.873	1426.13	894.175	-1.69505	-1.00206	-1.53918	5215	FALSE
LDLR_11095011+	test	LDLR_nc	-0.844674	0.272492	-3.09981	-0.698115	0.283748	0.00096822	0.0135447	0.999032	1	1814.04	1991.06	2321.38	2710.47	1652.3	1270.4	987.341	-0.268907	-0.869184	-1.456	5211	TRUE
LDLR_11095012+	test	LDLR_nc	-0.669743	0.193922	-3.45368	-0.591966	0.196746	0.000276496	0.00516571	0.999724	1	4267.96	6547.41	4739.2	4489.15	3236.24	3187.43	3493.17	-1.01638	-0.572101	-0.361812	5210	TRUE
LDLR_11095015+	test	LDLR_nc	-0.943822	0.286575	-3.29346	-0.790156	0.300814	0.000494814	0.00799241	0.999505	1	1604.28	1735.96	2822.35	1802.45	1264.87	1068.97	973.42	-0.456441	-1.39985	-0.888147	5207	FALSE
LDLR_11095016-	test	LDLR_nc	-0.471349	0.235518	-2.00133	-0.358668	0.226084	0.0226783	0.140073	0.977322	1	2889.61	3421.13	3689.46	2991.26	2547.78	2995.31	1742.3	-0.425089	-0.300615	-0.779411	5206	TRUE
LDLR_11095017-	test	LDLR_nc	-0.190648	0.159716	-1.19367	-0.158163	0.148129	0.116304	0.425451	0.883696	1	7305.17	7662.75	9155.8	6565.6	6506.66	7006.26	6978.85	-0.235913	-0.385993	0.0880509	5205	TRUE
LDLR_11095027+	test	LDLR_nc	-1.7001	0.436511	-3.89474	-1.46223	0.46949	4.91523e-05	0.00128361	0.999951	1	609.905	964.056	925.138	932.928	280.132	420.646	167.056	-1.77936	-1.13519	-2.47437	5195	FALSE
LDLR_11095035+	test	LDLR_nc	-0.369427	0.306652	-1.20471	-0.21829	0.255081	0.114157	0.42018	0.885843	1	1743.35	1287.62	2014.14	2611.97	1339.89	1938.19	1298.96	0.0573631	-0.055426	-1.00722	5187	TRUE
LDLR_11095050+	test	LDLR_nc	-0.213923	0.194334	-1.1008	-0.164285	0.174921	0.135492	0.470447	0.864508	1	2609.92	2797.2	2925.62	2695.75	2444.27	2320.75	2494.05	-0.194504	-0.334025	-0.112154	5172	TRUE
LDLR_11095061-	test	LDLR_nc	-0.472898	0.176523	-2.67896	-0.407792	0.174433	0.00369254	0.0373455	0.996307	1	4578.33	5320.53	5299.06	5384.72	4560.93	3451.5	3518.87	-0.222197	-0.618368	-0.613614	5161	TRUE
LDLR_11095061+	test	LDLR_nc	-0.894584	0.252992	-3.53602	-0.773298	0.26255	0.000203106	0.0040539	0.999797	1	2245.82	3214.62	2266.76	3319.59	1581.08	1269.56	1883.66	-1.02327	-0.835808	-0.817138	5161	TRUE
LDLR_11095062+	test	LDLR_nc	-0.942493	0.253032	-3.7248	-0.825214	0.262646	9.77348e-05	0.0022677	0.999902	1	2892.99	3318.43	4476.34	3669.44	2612.35	1404.98	1948.98	-0.345035	-1.67107	-0.912494	5160	FALSE
LDLR_11095063+	test	LDLR_nc	-0.578748	0.205553	-2.81556	-0.487961	0.206102	0.00243462	0.0273731	0.997565	1	4205.14	4990.34	4985.85	5180.92	4382.4	3048.63	2716.79	-0.187376	-0.709495	-0.931051	5159	TRUE
LDLR_11095073+	test	LDLR_nc	-0.817356	0.297914	-2.74359	-0.637226	0.311101	0.00303854	0.0324511	0.996961	1	2634.85	3766.77	3219.21	3132.78	1905.85	1066.43	2771.41	-0.982524	-1.59302	-0.176765	5149	TRUE
LDLR_11095076-	test	LDLR_nc	-1.19465	0.251309	-4.7537	-1.09697	0.259346	9.98653e-07	5.58271e-05	0.999999	1	2188.98	3361.5	3473.54	2358.36	1130.02	1605.57	1280.76	-1.5719	-1.11284	-0.880271	5146	FALSE
LDLR_11095098-	test	LDLR_nc	-1.10978	0.26863	-4.13125	-0.990668	0.279515	1.80398e-05	0.00056865	0.999982	1	1256.69	1752.53	1694.95	1733.39	886.926	773.583	739.97	-0.981748	-1.1306	-1.22694	5124	FALSE
LDLR_11095101-	test	LDLR_nc	-0.177729	0.213238	-0.833479	-0.128917	0.185416	0.202287	0.598127	0.797713	1	2550.89	2841.37	2393.92	2896.15	2679.77	2089.69	2419.09	-0.0844463	-0.196001	-0.259574	5121	TRUE
LDLR_11095102-	test	LDLR_nc	0.870994	0.212798	4.09306	0.787268	0.218365	0.999979	1	2.12856e-05	0.00182406	2350.28	1698.42	1553.28	1713.01	3437.55	2784.56	2857.08	1.01676	0.841724	0.73767	5120	TRUE
LDLR_11095109+	test	LDLR_nc	-0.830684	0.197981	-4.19577	-0.755561	0.20238	1.35974e-05	0.000456789	0.999986	1	4379.54	4602.73	5957.07	6338.02	3373.93	3562.37	2563.66	-0.447947	-0.741602	-1.30549	5113	TRUE
LDLR_11095119-	test	LDLR_nc	-0.684119	0.215672	-3.17203	-0.58797	0.219502	0.000756888	0.0111324	0.999243	1	2416.75	2958.42	3425.74	2583.67	1722.57	1928.88	1930.78	-0.779914	-0.828328	-0.420051	5103	TRUE
LDLR_11095125-	test	LDLR_nc	-0.75243	0.257546	-2.92153	-0.6168	0.265235	0.00174156	0.0211574	0.998258	1	2041.64	2277.07	2259.08	3186	1638.06	1753.68	1190.81	-0.474944	-0.365165	-1.41905	5097	TRUE
LDLR_11095132-	test	LDLR_nc	-0.293533	0.448515	-0.654456	-0.109058	0.282803	0.256409	0.678401	0.743591	1	505.104	696.815	572.664	400.797	546.969	342.78	473.324	-0.348748	-0.73872	0.239407	5090	TRUE
LDLR_11095133-	test	LDLR_nc	-0.332824	0.40584	-0.820089	-0.142334	0.279301	0.206083	0.604816	0.793917	1	1101.66	705.649	891	2097.96	1152.81	936.086	843.845	0.707345	0.071137	-1.31291	5089	TRUE
LDLR_11095141-	test	LDLR_nc	0.0114472	0.647953	0.0176667	0.00318634	0.298712	0.507048	0.953905	0.492952	1	279.624	409.696	170.69	254.744	172.827	198.897	470.111	-1.24042	0.219454	0.881369	5081	TRUE
LDLR_11095145+	test	LDLR_nc	-0.0556714	0.285903	-0.194721	-0.0318479	0.21852	0.422806	0.881243	0.577194	1	1915.85	1743.69	1603.63	2512.34	1973.27	1355.89	2308.79	0.178345	-0.241941	-0.121842	5077	TRUE
LDLR_11095160-	test	LDLR_nc	-0.929552	0.339078	-2.74141	-0.703565	0.362301	0.0030588	0.0325945	0.996941	1	1502.81	2513.39	1339.06	2085.5	1230.68	649.166	1237.92	-1.02958	-1.04342	-0.751998	5062	FALSE
LDLR_11095163-	test	LDLR_nc	-0.421516	0.259798	-1.62248	-0.295097	0.23818	0.0523506	0.254137	0.947649	1	2040.67	1716.09	2354.66	2956.16	1925.79	1590.33	1730.52	0.166236	-0.565901	-0.77217	5059	TRUE
LDLR_11095172+	test	LDLR_nc	0.640131	0.14263	4.48806	0.598949	0.143788	0.999996	1	3.59369e-06	0.000588949	6682.23	5509.36	5004.62	5111.86	8717.33	7956.73	7677.06	0.661904	0.668807	0.586612	5050	TRUE
LDLR_11095186-	test	LDLR_nc	-0.980863	0.221485	-4.42858	-0.894707	0.227683	4.74273e-06	0.000200216	0.999995	1	2797.6	3183.7	4331.25	3683.03	1593.43	2243.73	1836.54	-0.998119	-0.948576	-1.00351	5036	FALSE
LDLR_11095187-	test	LDLR_nc	-1.37951	0.184649	-7.47098	-1.3337	0.187132	3.97998e-14	2.2783e-11	1	1	3781.08	5329.36	5819.67	5342.83	2400.59	1828.16	2110.68	-1.15024	-1.67	-1.33948	5035	FALSE
LDLR_11095190-	test	LDLR_nc	-0.749489	0.234231	-3.19978	-0.639549	0.240271	0.000687661	0.0102833	0.999312	1	3875.14	5048.87	5916.11	3666.05	3532.51	2991.07	2179.22	-0.515144	-0.983746	-0.750146	5032	TRUE
LDLR_11095191-	test	LDLR_nc	-0.731081	0.197657	-3.69873	-0.652301	0.201412	0.000108342	0.00246107	0.999892	1	3619.92	4564.08	5252.98	3787.19	2452.82	3050.32	2693.23	-0.895613	-0.783976	-0.491633	5031	TRUE
LDLR_11095222-	test	LDLR_nc	-1.22013	0.223121	-5.46847	-1.14528	0.228436	2.26973e-08	2.40608e-06	1	1	2278.41	3394.62	3180.8	3045.6	1149.02	1393.13	1588.1	-1.56202	-1.19048	-0.938993	5000	FALSE
LDLR_11095225-	test	LDLR_nc	0.292562	0.167654	1.74504	0.245139	0.158872	0.959511	1	0.0404891	0.254363	4343.26	3492.91	4006.94	4198.18	4991.1	4523.85	4813.56	0.514804	0.175009	0.197296	4997	TRUE
LDLR_11095242+	test	LDLR_nc	-0.455099	0.206068	-2.20849	-0.367419	0.200273	0.013605	0.0988306	0.986395	1	3365.81	3807.63	3258.47	4642	2586.71	2715.16	3238.31	-0.557598	-0.263069	-0.519371	4980	TRUE
LDLR_11095265+	test	LDLR_nc	-0.0722006	0.284525	-0.253758	-0.0416812	0.218324	0.399841	0.859178	0.600159	1	2507.64	1750.32	3010.97	2949.37	3142.23	1708.82	2484.42	0.843804	-0.816859	-0.247407	4957	TRUE
LDLR_11095266+	test	LDLR_nc	-0.548891	0.274825	-1.99724	-0.391982	0.265216	0.0228995	0.141017	0.977101	1	1905.66	1578.05	2602.16	2630.09	1809.94	1346.58	1499.22	0.197682	-0.9499	-0.810489	4956	TRUE
LDLR_11095267+	test	LDLR_nc	-0.68256	0.252789	-2.70012	-0.548615	0.257471	0.00346575	0.0355544	0.996534	1	2272.34	2592.9	3159.47	2678.77	2092.92	1919.57	1240.07	-0.308919	-0.718604	-1.11053	4955	TRUE
LDLR_11095297+	test	LDLR_nc	-1.09895	0.274108	-4.00918	-0.973406	0.285808	3.04654e-05	0.000851544	0.99997	1	2067.74	3057.81	2975.98	2463.66	1337.99	910.695	1719.82	-1.19183	-1.70722	-0.518294	4925	FALSE
LDLR_11095298+	test	LDLR_nc	-1.38809	0.252673	-5.49362	-1.30077	0.259408	1.96891e-08	2.11858e-06	1	1	2053.88	3205.79	3000.73	2770.48	1331.34	1268.71	828.852	-1.26717	-1.24129	-1.73973	4924	FALSE
LDLR_11095345-	test	LDLR_nc	-0.723733	0.224145	-3.22886	-0.62087	0.229215	0.000621429	0.00955238	0.999379	1	2686.35	3745.79	3054.49	3277.7	1585.83	2165.02	2351.63	-1.23951	-0.496361	-0.478852	4877	TRUE
LDLR_11095357-	test	LDLR_nc	-1.21999	0.250203	-4.87601	-1.12484	0.257935	5.41276e-07	3.521e-05	0.999999	1	2031.75	3361.5	2719.94	2499.89	1302.85	1415.13	964.853	-1.36675	-0.94215	-1.37256	4865	FALSE
LDLR_11095425+	test	LDLR_nc	1.75144	1.48018	1.18326	0.0815897	0.344563	0.881647	1	0.118353	0.512792	49.7454	44.1721	14.5086	9.05756	189.92	30.4693	7.49608	2.07946	1.02088	-0.24341	4797	FALSE
LDLR_11095449+	test	LDLR_nc	1.33974	1.20187	1.11471	0.0971041	0.345478	0.867513	1	0.132487	0.547352	162.329	2.2086	33.2845	240.025	215.559	451.116	29.9843	6.07667	3.72106	-2.95957	4773	FALSE
LDLR_11095474+	test	LDLR_nc	0.681436	0.743591	0.916412	0.121946	0.333143	0.820274	1	0.179726	0.650329	157.364	82.8226	177.517	100.765	240.249	165.889	173.481	1.52511	-0.0971782	0.777822	4748	TRUE
LDLR_11095475+	test	LDLR_nc	-0.333052	1.0422	-0.319567	-0.0307879	0.322286	0.374648	0.831685	0.625352	1	131.147	19.8774	172.397	246.818	54.1272	51.6286	243.087	1.40082	-1.72016	-0.0218865	4747	TRUE
LDLR_11095484-	test	LDLR_nc	-0.309271	0.836307	-0.369806	-0.0426487	0.315672	0.355764	0.808866	0.644236	1	116.17	147.976	91.319	147.185	139.591	89.7153	82.4569	-0.0835786	-0.025282	-0.828299	4738	TRUE
LDLR_11095489-	test	LDLR_nc	2.12628	1.8476	1.15083	0.0614508	0.341261	0.8751	1	0.1249	0.53182	20.413	6.62581	10.2414	5.66097	45.5808	10.1564	42.8348	2.61077	-0.0109419	2.71827	4733	FALSE
LDLR_11095492-	test	LDLR_nc	1.65781	2.18912	0.757294	0.0359109	0.336431	0.775563	1	0.224437	0.73954	13.6016	12.1473	5.12069	2.26439	11.3952	28.7766	21.4174	-0.0849878	2.28241	2.77973	4730	FALSE
LDLR_11095521-	test	LDLR_nc	1.0291	1.8179	0.566092	0.033803	0.333979	0.714334	1	0.285666	0.836709	20.5078	13.2516	14.5086	12.4541	12.3448	19.4665	50.3308	-0.0948491	0.400195	1.93178	4701	FALSE
LDLR_11095523+	test	LDLR_nc	-0.0537872	0.439178	-0.122472	-0.0193852	0.267567	0.451262	0.909452	0.548738	1	471.7	473.746	490.733	478.918	378.89	611.926	399.434	-0.321572	0.317838	-0.261224	4699	TRUE
LDLR_11095524-	test	LDLR_nc	2.21353	1.16708	1.89665	0.166827	0.388892	0.971063	1	0.0289374	0.206099	109.961	6.62581	47.7931	61.1385	340.906	14.3883	180.977	5.48657	-1.66484	1.5502	4698	FALSE
LDLR_11095525-	test	LDLR_nc	0.209402	0.365236	0.573334	0.0990046	0.256093	0.716791	1	0.283209	0.834396	1136.35	1394.73	736.526	1032.56	867.934	1735.91	1052.66	-0.683705	1.23575	0.0277909	4697	TRUE
LDLR_11095530+	test	LDLR_nc	-0.384255	0.247822	-1.55053	-0.273929	0.22593	0.060507	0.280595	0.939493	1	2889.87	3829.72	2916.23	3088.63	2001.76	2136.24	3397.87	-0.935629	-0.448853	0.137621	4692	TRUE
LDLR_11095531+	test	LDLR_nc	0.0144223	0.178963	0.0805882	0.0115724	0.158039	0.532115	0.974843	0.467885	1	3919.58	3556.96	4279.19	3866.44	3485.03	4184.46	4151.76	-0.0294636	-0.0322904	0.10269	4691	TRUE
LDLR_11095567-	test	LDLR_nc	-0.320125	1.14351	-0.27995	-0.0247748	0.324224	0.389758	0.846536	0.610242	1	152.448	46.3807	282.492	180.019	249.745	155.732	2.14174	2.40385	-0.855004	-5.84843	4655	TRUE
LDLR_11095570+	test	LDLR_nc	0.707571	0.221671	3.19199	0.607965	0.226295	0.999294	1	0.000706472	0.0184832	3807.87	2119.16	2802.73	3732.84	4648.29	5239.03	4244.92	1.13284	0.902231	0.185416	4652	TRUE
LDLR_11095571+	test	LDLR_nc	2.13019	1.16548	1.82773	0.161647	0.384433	0.966205	1	0.0337948	0.227212	87.4718	3.31291	29.8707	63.4029	138.642	59.2459	224.882	5.01692	0.964626	1.81037	4651	FALSE
LDLR_11095577-	test	LDLR_nc	-0.659863	1.57545	-0.41884	-0.028019	0.331135	0.337666	0.787216	0.662334	1	30.7789	80.614	13.6552	19.2473	17.0928	27.9302	26.7717	-2.1734	0.981167	0.455887	4645	TRUE
LDLR_11095579+	test	LDLR_nc	0.429668	0.768112	0.559382	0.0710869	0.317356	0.712049	1	0.287951	0.839425	266.695	69.571	402.828	209.456	154.785	583.996	179.906	1.14241	0.534686	-0.218279	4643	TRUE
LDLR_11095580-	test	LDLR_nc	-0.97861	1.4445	-0.677473	-0.0490193	0.333599	0.249053	0.668328	0.750947	1	36.0784	22.086	87.0518	35.098	27.5384	29.623	16.063	0.305883	-1.52374	-1.08105	4642	FALSE
LDLR_11095683-	test	LDLR_nc	-0.0141352	1.50989	-0.00936173	-7.04767e-05	0.328529	0.496265	0.946936	0.503735	1	41.5498	18.7731	91.319	14.7185	16.1432	13.5419	94.2365	-0.205906	-2.66641	2.59905	4539	TRUE
LDLR_11095689+	test	LDLR_nc	0.829237	1.37206	0.604372	0.0472905	0.332127	0.727202	1	0.272798	0.820121	43.8434	13.2516	21.3362	60.0063	75.968	69.4024	22.4882	2.43313	1.65624	-1.37702	4533	TRUE
LDLR_11095702-	test	LDLR_nc	2.40323	1.60321	1.49901	0.0892793	0.349866	0.933065	1	0.0669353	0.354707	62.8977	3.31291	5.12069	50.9487	298.174	11.0028	4.28348	6.11618	0.971607	-3.29753	4520	FALSE
LDLR_11095703-	test	LDLR_nc	-0.173754	1.60837	-0.108031	-0.00672096	0.329575	0.456986	0.915314	0.543014	1	37.2315	4.41721	52.9138	61.1385	79.7664	17.7738	7.49608	3.89813	-1.52194	-2.87062	4519	TRUE
LDLR_11095715-	test	LDLR_nc	0.735544	0.963064	0.763754	0.0819113	0.331381	0.777493	1	0.222507	0.736685	155.13	103.804	18.7759	225.307	191.819	66.8633	320.19	0.879549	1.77889	0.505147	4507	TRUE
LDLR_11095716-	test	LDLR_nc	1.70563	1.83661	0.928684	0.0519701	0.338275	0.823473	1	0.176527	0.644457	20.8707	14.3559	10.2414	4.52878	58.8752	21.1593	14.9922	1.96316	0.97909	1.53233	4506	FALSE
LDLR_11095746-	test	LDLR_nc	-0.685235	0.278566	-2.45987	-0.516372	0.282678	0.0069494	0.060716	0.993051	1	1996.45	1679.64	3013.53	2718.4	1266.77	1545.47	1797.99	-0.406725	-0.96295	-0.596102	4476	TRUE
LDLR_11095751-	test	LDLR_nc	-0.759595	0.267387	-2.84081	-0.613288	0.275916	0.00224996	0.0259462	0.99775	1	1505.38	1901.61	2079.85	1718.67	1310.45	1145.99	910.238	-0.536818	-0.859328	-0.916232	4471	TRUE
LDLR_11095752-	test	LDLR_nc	-0.518178	0.40162	-1.29022	-0.240095	0.311127	0.0984872	0.386468	0.901513	1	869.168	585.28	1262.25	1234.09	546.02	947.089	658.584	-0.0999969	-0.414047	-0.904989	4470	TRUE
LDLR_11095756-	test	LDLR_nc	-0.748387	0.289625	-2.58399	-0.574134	0.298551	0.00488324	0.0465894	0.995117	1	1403.65	1712.77	2224.09	1359.77	974.289	999.564	1180.1	-0.813273	-1.15305	-0.204291	4466	TRUE
LDLR_11095770+	test	LDLR_nc	-0.918875	0.190755	-4.81705	-0.852937	0.194732	7.28471e-07	4.30791e-05	0.999999	1	3421.11	5266.42	3919.04	4303.47	2381.6	2411.31	2340.92	-1.14456	-0.700452	-0.878145	4452	FALSE
LDLR_11095784-	test	LDLR_nc	-0.746337	0.225748	-3.30606	-0.643168	0.231323	0.000473087	0.00775527	0.999527	1	2622.59	3408.98	3391.6	3090.89	1935.28	1564.94	2397.68	-0.816473	-1.11537	-0.366252	4438	TRUE
LDLR_11095785-	test	LDLR_nc	-0.760292	0.317141	-2.39733	-0.549568	0.326955	0.00825752	0.0689085	0.991742	1	2061.58	1790.07	2843.69	3170.14	1594.38	942.011	2072.13	-0.166926	-1.59293	-0.613192	4437	TRUE
LDLR_11095805-	test	LDLR_nc	-0.179696	0.245157	-0.732985	-0.119395	0.204319	0.231784	0.642588	0.768216	1	2199.64	2252.78	2517.67	2250.8	1616.22	2644.06	1938.27	-0.478829	0.0706374	-0.215565	4417	TRUE
LDLR_11095809+	test	LDLR_nc	0.569325	0.175988	3.23503	0.504742	0.176685	0.999392	1	0.000608159	0.0167212	3911.55	3110.82	2849.67	3465.65	5052.82	4538.24	4393.77	0.699616	0.671152	0.342248	4413	TRUE
LDLR_11095812-	test	LDLR_nc	-0.179449	0.348195	-0.515368	-0.0893795	0.24857	0.303148	0.745293	0.696852	1	1581.04	2015.35	1657.4	1369.96	778.672	1564.09	2110.68	-1.37081	-0.0835413	0.623211	4410	TRUE
LDLR_11095813-	test	LDLR_nc	-0.112332	1.43045	-0.0785294	-0.00516363	0.327706	0.468703	0.925188	0.531297	1	96.9098	62.9452	199.707	38.4946	1.8992	5.07822	272.001	-4.46311	-5.0453	2.78918	4409	TRUE
LDLR_11095814-	test	LDLR_nc	0.686744	0.242074	2.83692	0.565702	0.246847	0.997722	1	0.00227755	0.0398948	2298.2	1888.36	1618.14	1758.3	2585.76	2295.36	3593.84	0.453251	0.504121	1.03093	4408	TRUE
LDLR_11095815-	test	LDLR_nc	0.362749	0.277827	1.30566	0.23431	0.240655	0.904166	1	0.0958335	0.447356	1686.04	1309.7	1215.31	1894.16	1686.49	1719.83	2275.6	0.364538	0.500589	0.264558	4407	TRUE
LDLR_11095827+	test	LDLR_nc	0.142683	0.251521	0.567282	0.0927874	0.205456	0.714739	1	0.285261	0.836448	2347.05	1606.76	2741.28	2339.11	2489.85	2170.09	2724.29	0.631587	-0.336952	0.219831	4395	TRUE
LDLR_11095841-	test	LDLR_nc	1.19512	0.266387	4.48642	1.08632	0.276134	0.999996	1	3.62152e-06	0.000588949	2125.98	1275.47	1380.88	1196.73	2609.5	2225.95	3988.99	1.03217	0.68844	1.73608	4381	FALSE
LDLR_11095842-	test	LDLR_nc	0.909181	0.234861	3.87115	0.805242	0.242531	0.999946	1	5.41616e-05	0.00328435	2347.5	1414.61	1449.16	2009.65	3215.34	2652.53	3283.28	1.184	0.871703	0.70792	4380	FALSE
LDLR_11095863-	test	LDLR_nc	-0.894522	0.262004	-3.41416	-0.764128	0.272608	0.000319895	0.00576773	0.99968	1	2516.1	3714.87	3503.41	2643.67	1204.09	2190.41	1910.43	-1.62456	-0.677313	-0.468438	4359	TRUE
LDLR_11095863+	test	LDLR_nc	0.660723	0.222245	2.97295	0.557873	0.225662	0.998525	1	0.00147477	0.0297679	2330.86	2094.86	1500.36	1809.25	2643.69	2980.07	2918.12	0.335553	0.989558	0.689346	4359	TRUE
LDLR_11095864-	test	LDLR_nc	0.539772	0.200617	2.69056	0.455854	0.199885	0.996433	1	0.00356663	0.0537797	3236.05	2584.07	2258.23	3055.79	4015.86	4104.9	3358.24	0.635866	0.86187	0.136118	4358	TRUE
LDLR_11095868+	test	LDLR_nc	-0.636892	0.237861	-2.67758	-0.517763	0.24034	0.00370779	0.0373941	0.996292	1	1759.28	1986.64	2176.29	2283.64	1204.09	1444.75	1497.07	-0.721912	-0.590713	-0.608855	4354	TRUE
LDLR_11095886-	test	LDLR_nc	0.638501	0.185668	3.43894	0.567624	0.187765	0.999708	1	0.000292002	0.0101675	4429.51	3030.2	3952.32	3377.34	5986.28	4644.04	5499.98	0.982009	0.232625	0.703376	4336	TRUE
LDLR_11095887+	test	LDLR_nc	-0.0833995	0.221946	-0.375764	-0.058006	0.18653	0.353546	0.806182	0.646454	1	3742.83	5002.49	3282.36	3270.91	3608.48	3119.72	4178.53	-0.471144	-0.0732945	0.353208	4335	TRUE
LDLR_11095895-	test	LDLR_nc	0.523403	0.200062	2.61621	0.44014	0.198646	0.995554	1	0.0044456	0.0625324	4323.83	4431.56	2931.6	3253.93	5531.42	4563.63	5163.73	0.319769	0.63832	0.666068	4327	TRUE
LDLR_11095904-	test	LDLR_nc	-1.07609	0.239547	-4.49218	-0.980672	0.24714	3.52491e-06	0.00015715	0.999996	1	1998.94	2231.79	3028.04	2917.66	1440.54	1173.92	1264.7	-0.631237	-1.3663	-1.20538	4318	FALSE
LDLR_11095905-	test	LDLR_nc	-0.362176	0.300167	-1.20658	-0.217862	0.251227	0.113797	0.41993	0.886203	1	1289.06	1809.95	1158.13	1390.33	992.332	1051.19	1347.15	-0.8664	-0.139644	-0.0454854	4317	TRUE
LDLR_11095923-	test	LDLR_nc	-1.11984	0.343848	-3.25678	-0.914727	0.369048	0.000563418	0.00883141	0.999437	1	1377.17	2779.53	1167.52	1742.45	998.979	716.03	902.742	-1.47539	-0.704575	-0.947959	4299	FALSE
LDLR_11095924-	test	LDLR_nc	0.502295	0.348338	1.44197	0.280436	0.296524	0.925345	1	0.0746548	0.38143	1757.82	1787.86	794.561	1773.02	2892.48	1735.91	1538.84	0.693762	1.12648	-0.20424	4298	TRUE
LDLR_11095925-	test	LDLR_nc	-0.46637	0.230143	-2.02644	-0.359307	0.221385	0.0213599	0.134425	0.97864	1	2146.94	2794.99	2260.79	2436.48	1525.06	1854.4	2043.22	-0.873549	-0.285733	-0.253843	4297	TRUE
LDLR_11095925+	test	LDLR_nc	-0.0159009	0.213912	-0.0743338	-0.0189511	0.180383	0.470372	0.926311	0.529628	1	4703.39	5392.31	5298.21	3505.27	3978.82	5738.39	4323.1	-0.438466	0.115121	0.30246	4297	TRUE
LDLR_11095926-	test	LDLR_nc	0.239925	0.262815	0.912904	0.155389	0.218698	0.819353	1	0.180647	0.651849	2451.76	2415.11	1855.4	2464.79	3493.58	1895.02	2564.73	0.532433	0.0304716	0.0573215	4296	TRUE
LDLR_11095926+	test	LDLR_nc	0.380001	0.220971	1.71969	0.289613	0.206606	0.957256	1	0.0427443	0.264024	4211.16	2658.05	4391.85	3907.2	5699.5	4142.98	4418.4	1.10017	-0.0841376	0.177347	4296	TRUE
LDLR_11095946+	test	LDLR_nc	-0.119898	0.245012	-0.489355	-0.0790843	0.200864	0.312295	0.759432	0.687705	1	2975.21	2686.77	3495.73	3114.67	3652.16	2021.13	2883.85	0.442737	-0.790127	-0.111045	4276	TRUE
LDLR_11095947+	test	LDLR_nc	-0.663916	0.195056	-3.40372	-0.585155	0.19782	0.000332371	0.00593828	0.999668	1	3138.5	4328.86	3882.34	3370.54	2334.12	2341.06	2635.41	-0.890827	-0.729518	-0.354835	4275	TRUE
LDLR_11095952-	test	LDLR_nc	-0.940788	0.201032	-4.67979	-0.868642	0.205697	1.43584e-06	7.55452e-05	0.999999	1	3479.1	5024.57	4016.33	4747.29	2230.61	2110.85	2842.09	-1.1712	-0.92773	-0.739951	4270	FALSE
LDLR_11095969+	test	LDLR_nc	0.316077	0.236657	1.33559	0.225352	0.211215	0.909159	1	0.090841	0.4322	2902.45	3011.43	2148.98	2591.59	2376.85	3839.14	3433.21	-0.341272	0.836832	0.405581	4253	TRUE
LDLR_11095974-	test	LDLR_nc	0.359832	0.239278	1.50382	0.259151	0.217467	0.933686	1	0.0663138	0.352271	2972.2	3466.4	2038.04	2292.69	3142.23	3082.48	3780.17	-0.14161	0.596674	0.721159	4248	TRUE
LDLR_11095976+	test	LDLR_nc	0.591892	0.352301	1.68007	0.34428	0.319233	0.953529	1	0.0464714	0.278965	1513.9	980.62	886.733	1746.98	2595.26	1590.33	1260.41	1.4032	0.842035	-0.470645	4246	TRUE
LDLR_11095977+	test	LDLR_nc	-0.350369	0.502267	-0.697576	-0.112163	0.295886	0.242721	0.6595	0.757279	1	705.71	1446.64	607.655	321.543	654.274	544.216	665.01	-1.14353	-0.158797	1.04605	4245	TRUE
LDLR_11095978+	test	LDLR_nc	-1.39117	0.32264	-4.31182	-1.24338	0.338146	8.0957e-06	0.000306501	0.999992	1	1201.5	1976.7	2126.79	1148.05	665.669	726.186	610.395	-1.56878	-1.54896	-0.910258	4244	FALSE
LDLR_11095979+	test	LDLR_nc	-1.27541	0.355661	-3.58603	-1.07758	0.380588	0.000167875	0.00345182	0.999832	1	761.626	838.165	1089	1328.06	430.169	480.739	433.702	-0.960703	-1.17801	-1.61231	4243	FALSE
LDLR_11095983+	test	LDLR_nc	-0.238448	0.332282	-0.717608	-0.125144	0.248177	0.236499	0.649425	0.763501	1	1396.81	1371.54	1823.82	1345.05	1855.52	1132.44	860.978	0.435748	-0.687041	-0.643005	4239	TRUE
LDLR_11095989+	test	LDLR_nc	-0.350459	0.239489	-1.46336	-0.251918	0.216682	0.0716844	0.312958	0.928316	1	2748.97	2853.52	3364.29	3050.13	1860.27	3220.44	2187.78	-0.616962	-0.0630269	-0.479214	4233	TRUE
LDLR_11095992+	test	LDLR_nc	-2.04244	0.749168	-2.72628	-1.22336	1.11662	0.00320264	0.0339503	0.996797	1	161.716	405.279	220.19	161.904	77.8672	57.5532	55.6852	-2.36497	-1.91746	-1.52298	4230	FALSE
LDLR_11096033+	test	LDLR_nc	-0.202306	1.35044	-0.149807	-0.0112383	0.326895	0.440458	0.898432	0.559542	1	47.6573	44.1721	93.8794	14.7185	78.8168	22.0056	32.1261	0.821261	-2.04411	1.0755	4189	TRUE
LDLR_11096036+	test	LDLR_nc	-1.61587	1.46453	-1.10333	-0.0762	0.3423	0.134941	0.469865	0.865059	1	51.34	165.645	5.97414	62.2707	7.5968	15.2347	53.5434	-4.27684	1.21899	-0.214132	4186	FALSE
LDLR_11096037+	test	LDLR_nc	-1.72649	1.6528	-1.04458	-0.0634557	0.340201	0.148109	0.496738	0.851891	1	33.8725	16.5645	134.845	5.66097	13.2944	24.5447	9.63782	-0.297215	-2.41086	0.675398	4185	FALSE
LDLR_11096040+	test	LDLR_nc	-0.522388	0.333146	-1.56804	-0.307661	0.294572	0.0584353	0.273737	0.941565	1	1410.19	1551.54	1432.09	2022.1	1482.33	1323.72	677.86	-0.0657996	-0.113435	-1.57538	4182	TRUE
LDLR_11096046-	test	LDLR_nc	-0.190509	0.208979	-0.911618	-0.143657	0.183628	0.180985	0.560741	0.819015	1	3699.89	4541.99	3208.97	4097.41	2815.56	3631.78	3934.37	-0.689708	0.178514	-0.0585649	4176	TRUE
LDLR_11096073-	test	LDLR_nc	0.205228	0.693264	0.296032	0.0402126	0.305503	0.616397	1	0.383603	0.963152	322.77	643.808	125.457	129.07	357.049	280.995	397.292	-0.848711	1.15702	1.61454	4149	TRUE
LDLR_11096074-	test	LDLR_nc	2.02947	1.40882	1.44055	0.102756	0.352994	0.925144	1	0.0748562	0.382164	39.1946	9.93872	29.0173	6.79317	74.0688	65.1705	48.1891	2.77877	1.1404	2.65806	4148	FALSE
LDLR_11096074+	test	LDLR_nc	-2.93388	1.29611	-2.26361	-0.163795	0.392338	0.0117992	0.0890134	0.988201	1	87.6475	384.297	7.68104	78.1214	5.6976	19.4665	36.4095	-5.84618	1.23733	-1.08066	4148	FALSE
LDLR_11096075+	test	LDLR_nc	0.306037	0.578626	0.528902	0.0797183	0.300309	0.701563	1	0.298437	0.854014	412.608	120.369	427.578	558.172	434.917	476.507	456.19	1.84465	0.155964	-0.290498	4147	TRUE
LDLR_11096092-	test	LDLR_nc	1.02383	1.59722	0.641009	0.0431741	0.334001	0.739241	1	0.260759	0.802899	28.8038	32.0248	14.5086	10.1897	61.724	36.3939	17.1339	0.925469	1.26973	0.696512	4130	FALSE
LDLR_11096113-	test	LDLR_nc	-0.00514761	0.35367	-0.0145549	-0.00143222	0.243809	0.494194	0.945868	0.505806	1	1194.9	753.134	1069.37	1773.02	1030.32	1401.59	1150.11	0.451593	0.389982	-0.62399	4109	TRUE
LDLR_11096135+	test	LDLR_nc	-0.283832	0.339593	-0.835801	-0.146396	0.255436	0.201634	0.597181	0.798366	1	1012.61	924.301	1432.94	981.613	1148.07	760.041	835.278	0.312467	-0.913939	-0.232641	4087	TRUE
LDLR_11096162-	test	LDLR_nc	-0.843641	0.203788	-4.1398	-0.764569	0.208624	1.73807e-05	0.000552744	0.999983	1	2854.55	4030.7	3567.42	3444.14	2210.67	1759.6	2183.5	-0.866254	-1.01921	-0.657257	4060	TRUE
LDLR_11096163-	test	LDLR_nc	0.0321208	0.220479	0.145687	0.0229333	0.184621	0.557916	0.989507	0.442084	1	3086.52	2314.62	3734.69	3107.87	3214.39	3269.53	2880.64	0.473599	-0.191851	-0.109503	4059	TRUE
LDLR_11096164-	test	LDLR_nc	-0.894351	0.263879	-3.38925	-0.762657	0.274754	0.000350416	0.00616068	0.99965	1	3564.19	5675.01	4379.9	3906.07	3652.16	1957.66	1900.79	-0.635732	-1.16136	-1.03873	4058	TRUE
LDLR_11096167+	test	LDLR_nc	0.0209704	0.197942	0.105942	0.0159355	0.170688	0.542186	0.981179	0.457814	1	4487.82	4045.06	5536.32	3778.13	4917.98	3979.63	4660.42	0.281841	-0.47619	0.302715	4055	TRUE
LDLR_11096173+	test	LDLR_nc	-0.672728	0.197297	-3.40972	-0.592318	0.200277	0.000325153	0.00583679	0.999675	1	3670.48	3792.17	4994.38	4790.31	2970.35	2442.63	3105.52	-0.352288	-1.03157	-0.625122	4049	TRUE
LDLR_11096177+	test	LDLR_nc	-0.267642	0.214812	-1.24594	-0.198308	0.192602	0.106394	0.403968	0.893606	1	3586.97	4004.2	3971.95	3793.98	2676.92	2859.04	4242.78	-0.58076	-0.474175	0.161257	4045	TRUE
LDLR_11096180+	test	LDLR_nc	-0.420386	0.236087	-1.78064	-0.313726	0.221701	0.0374858	0.201904	0.962514	1	3625.34	3300.76	4840.76	4337.44	3895.26	3189.97	2239.19	0.238855	-0.601536	-0.953556	4042	TRUE
LDLR_11096196+	test	LDLR_nc	-1.28	1.48061	-0.864509	-0.0602585	0.33711	0.193654	0.584557	0.806346	1	41.7557	15.4602	15.3621	148.317	23.74	33.8548	16.063	0.587861	1.091	-3.12944	4026	FALSE
LDLR_11096202+	test	LDLR_nc	0.892097	1.49042	0.598554	0.0433158	0.332867	0.725265	1	0.274735	0.823157	43.1422	9.93872	17.9224	62.2707	76.9176	6.77097	83.5278	2.83251	-1.28393	0.417888	4020	FALSE
LDLR_11096205+	test	LDLR_nc	-2.70863	1.59508	-1.69812	-0.0973955	0.353833	0.0447428	0.229174	0.955257	1	45.8243	14.3559	222.75	3.39658	10.4456	17.7738	8.56695	-0.424003	-3.5751	1.12168	4017	FALSE
LDLR_11096208+	test	LDLR_nc	-2.13463	2.71515	-0.786193	-0.0274661	0.336696	0.215877	0.619991	0.784123	1	98.6329	0	253.474	233.232	0	42.3185	68.5356	0	-2.55446	-1.75211	4014	FALSE
LDLR_11096213-	test	LDLR_nc	0.0293079	0.473242	0.0619301	0.0105822	0.274422	0.524691	0.967538	0.475309	1	453.369	506.875	316.629	524.206	317.166	558.605	499.025	-0.674691	0.817063	-0.0708836	4009	TRUE
LDLR_11096231-	test	LDLR_nc	-0.692866	0.205495	-3.37169	-0.605036	0.209111	0.00037354	0.00650332	0.999626	1	3201.25	3879.41	4392.7	3633.21	2940.91	2197.18	2227.41	-0.399457	-0.999128	-0.70563	3991	TRUE
LDLR_11096238-	test	LDLR_nc	3.79946	1.31852	2.88161	0.197032	0.42569	0.998022	1	0.00197826	0.0365774	52.4117	6.62581	5.12069	9.05756	57.9256	33.0085	198.111	2.94993	2.47413	4.30722	3984	FALSE
LDLR_11096259-	test	LDLR_nc	-1.70237	1.11739	-1.52353	-0.140888	0.367063	0.0638133	0.290931	0.936187	1	87.3761	81.7183	216.776	105.294	89.2624	26.2375	8.56695	0.125917	-2.99918	-3.47386	3963	FALSE
LDLR_11096263-	test	LDLR_nc	2.50241	1.42123	1.76073	0.119497	0.362769	0.960858	1	0.0391417	0.248186	43.765	8.83442	14.5086	15.8507	15.1936	160.81	46.0474	0.719512	3.38316	1.4813	3959	FALSE
LDLR_11096264+	test	LDLR_nc	0.116031	0.254333	0.456218	0.0748871	0.205593	0.675883	1	0.324117	0.89035	2335.35	2632.66	2522.79	1562.43	2636.09	2159.09	2486.56	0.00187923	-0.224502	0.670017	3958	TRUE
LDLR_11096283-	test	LDLR_nc	0.954888	0.288738	3.30711	0.801918	0.303381	0.999529	1	0.000471325	0.0142547	1361.77	1108.72	747.621	914.813	1716.88	2132.01	1520.63	0.630431	1.51058	0.732496	3939	FALSE
LDLR_11096290-	test	LDLR_nc	0.907082	0.712475	1.27314	0.183177	0.363652	0.898516	1	0.101484	0.462196	267.115	145.768	56.3276	354.377	320.965	453.655	267.717	1.13337	2.98747	-0.403261	3932	FALSE
LDLR_11096314+	test	LDLR_nc	0.416452	0.254934	1.63357	0.294734	0.234332	0.948825	1	0.051175	0.298925	2508.7	2193.14	2514.26	1723.2	3714.83	2297.05	2572.23	0.760028	-0.130297	0.577652	3908	TRUE
LDLR_11096351-	test	LDLR_nc	-0.299376	0.243177	-1.2311	-0.207601	0.213482	0.109142	0.410658	0.890858	1	3051.82	2876.71	3257.61	3990.99	1894.45	3254.3	3078.75	-0.602378	-0.00146988	-0.374294	3871	TRUE
LDLR_11096359+	test	LDLR_nc	0.555779	0.203434	2.73198	0.468115	0.20317	0.996852	1	0.00314771	0.0495021	3934.47	3228.98	3745.79	2558.76	3951.28	5095.15	4969.9	0.291162	0.443754	0.957499	3863	TRUE
LDLR_11096362+	test	LDLR_nc	-1.00776	0.309097	-3.26034	-0.833808	0.327364	0.000556399	0.00875977	0.999444	1	1295.29	2120.26	1805.04	1291.83	771.075	1072.35	750.679	-1.45811	-0.75071	-0.782348	3860	FALSE
LDLR_11096410+	test	LDLR_nc	0.118138	0.220703	0.535282	0.0840369	0.187085	0.703773	1	0.296227	0.850962	2919.22	2850.2	2297.48	3255.06	2566.77	3587.77	2963.09	-0.151056	0.642805	-0.135536	3812	TRUE
LDLR_11096418-	test	LDLR_nc	0.409615	0.225864	1.81355	0.308947	0.212696	0.965126	1	0.0348736	0.231784	3129.43	3132.9	2148.13	2765.95	3979.77	2828.57	3879.76	0.345087	0.39683	0.488041	3804	TRUE
LDLR_11096419-	test	LDLR_nc	0.550254	0.213529	2.57696	0.455469	0.212632	0.995016	1	0.00498374	0.0674566	2999.76	2989.35	2123.38	2173.81	3843.98	3606.39	3217.96	0.362664	0.763912	0.565703	3803	TRUE
LDLR_11096454+	test	LDLR_nc	0.522709	0.1923	2.7182	0.445655	0.191261	0.996718	1	0.00328195	0.0509415	3184.37	2833.64	2330.77	2660.66	3315.05	3936.47	3988.99	0.226302	0.755844	0.584059	3768	TRUE
LDLR_11096461+	test	LDLR_nc	0.350425	0.243975	1.43632	0.248508	0.219534	0.924544	1	0.0754563	0.384018	2211.88	2221.86	1540.47	2066.25	2654.13	2759.17	2015.38	0.256369	0.840445	-0.0359522	3761	TRUE
LDLR_11096480+	test	LDLR_nc	0.207478	0.222276	0.933426	0.149459	0.193073	0.8247	1	0.1753	0.641896	2945.39	2684.56	2381.98	3130.52	3845.88	3041.86	2575.44	0.518466	0.352662	-0.281483	3742	TRUE
LDLR_11096492+	test	LDLR_nc	-0.817852	0.227495	-3.59504	-0.716371	0.233988	0.000162169	0.00337274	0.999838	1	3333.55	4977.09	3936.96	3906.07	2574.36	2936.06	1760.51	-0.950815	-0.423075	-1.14928	3730	TRUE
LDLR_11096493+	test	LDLR_nc	0.239341	0.23094	1.03637	0.169172	0.200717	0.849986	1	0.150014	0.589509	3248.09	2514.5	3282.36	3132.78	2565.82	3642.78	4333.81	0.0291385	0.150261	0.468063	3729	TRUE
LDLR_11096505-	test	LDLR_nc	-0.303844	0.64983	-0.467575	-0.0643622	0.30556	0.320044	0.768367	0.679956	1	277.637	115.952	407.948	397.4	289.628	174.352	282.709	1.31326	-1.22166	-0.489805	3717	TRUE
LDLR_11096523+	test	LDLR_nc	-0.289824	0.239023	-1.21253	-0.20247	0.209985	0.112654	0.417882	0.887346	1	2054.06	2079.4	2703.73	2007.38	1893.5	2054.14	1607.37	-0.135043	-0.396244	-0.32043	3699	TRUE
LDLR_11096527+	test	LDLR_nc	-0.472786	0.284763	-1.66028	-0.314075	0.260674	0.0484292	0.241488	0.951571	1	1928.45	2136.82	2684.1	1917.94	1160.41	1525.16	2171.72	-0.880265	-0.815068	0.179196	3695	TRUE
LDLR_11096557+	test	LDLR_nc	-0.248438	0.222977	-1.11419	-0.182116	0.196655	0.132599	0.464876	0.867401	1	2151.8	2186.52	2605.58	2227.03	1742.52	1996.59	2170.65	-0.327296	-0.383898	-0.036974	3665	TRUE
LDLR_11096563+	test	LDLR_nc	-0.702821	0.23238	-3.02445	-0.591252	0.237328	0.00124543	0.0164422	0.998755	1	3433.84	3657.45	4564.24	4581.99	2298.03	2073.61	3496.39	-0.670206	-1.13785	-0.390012	3659	TRUE
LDLR_11096572+	test	LDLR_nc	-0.934985	0.332082	-2.81552	-0.720522	0.354148	0.0024349	0.0273731	0.997565	1	1915.12	2012.04	2549.25	3022.96	669.468	1601.33	1696.26	-1.58613	-0.670465	-0.833234	3650	FALSE
LDLR_11096576+	test	LDLR_nc	-0.7653	0.24632	-3.10693	-0.642598	0.253636	0.0009452	0.0132859	0.999055	1	2083.19	3015.85	2219.82	2662.92	1794.74	1257.71	1594.52	-0.748461	-0.81915	-0.739521	3646	TRUE
LDLR_11096577+	test	LDLR_nc	-0.865566	0.199358	-4.34178	-0.791301	0.203909	7.06681e-06	0.000274532	0.999993	1	3022.13	4263.71	3914.77	3576.6	2385.39	1878.94	2187.78	-0.837615	-1.05861	-0.708863	3645	TRUE
LDLR_11096578+	test	LDLR_nc	-1.08044	0.224167	-4.81979	-0.997517	0.230294	7.18563e-07	4.26695e-05	0.999999	1	1872.36	2529.96	2517.67	2619.9	1244.93	1119.75	1261.48	-1.02246	-1.1682	-1.0538	3644	FALSE
LDLR_11096585+	test	LDLR_nc	-0.35384	0.272522	-1.29839	-0.229642	0.236371	0.0970765	0.383511	0.902924	1	2511.92	3273.15	2122.53	3080.7	1465.23	2528.11	2638.62	-1.15901	0.252167	-0.223396	3637	TRUE
LDLR_11096602+	test	LDLR_nc	-0.518269	0.286573	-1.80851	-0.349135	0.268627	0.0352639	0.193266	0.964736	1	1934.92	2919.77	1528.53	2411.57	1632.36	1866.25	1289.33	-0.838507	0.287828	-0.902838	3620	TRUE
LDLR_11096610-	test	LDLR_nc	-1.0442	0.315462	-3.31007	-0.866433	0.334806	0.000466366	0.00767146	0.999534	1	1521.6	2071.67	1886.97	2225.89	600.147	1338.11	1060.16	-1.7857	-0.495563	-1.06939	3612	FALSE
LDLR_11096614+	test	LDLR_nc	-0.485742	0.160206	-3.03198	-0.431724	0.159262	0.00121477	0.0161566	0.998785	1	5715.3	6361.88	6266.02	7436.25	4206.73	5143.39	4977.4	-0.59664	-0.284778	-0.579088	3608	TRUE
LDLR_11096616-	test	LDLR_nc	-0.0975051	0.162431	-0.600285	-0.0792381	0.147394	0.274158	0.705091	0.725842	1	6341.89	6742.87	6981.21	5951.95	5590.29	5692.69	7109.5	-0.270394	-0.29432	0.256347	3606	TRUE
LDLR_11096621+	test	LDLR_nc	0.172802	0.192366	0.898295	0.132999	0.171446	0.815486	1	0.184514	0.659156	4752.67	4300.15	3841.37	5259.04	4155.45	5124.77	5824.46	-0.0493719	0.415773	0.147296	3601	TRUE
LDLR_11096625+	test	LDLR_nc	-0.0867355	0.161843	-0.535924	-0.0703575	0.14673	0.296006	0.734057	0.703994	1	5918.13	5788.75	5391.24	7123.77	5539.01	5646.14	6049.34	-0.0636114	0.0666366	-0.235827	3597	TRUE
LDLR_11096628+	test	LDLR_nc	-0.690689	0.2467	-2.79972	-0.564144	0.251728	0.00255737	0.0283929	0.997443	1	2655.07	3845.18	2897.46	3124.86	2615.2	1542.93	1955.41	-0.555955	-0.908675	-0.676045	3594	TRUE
LDLR_11096649+	test	LDLR_nc	0.114255	0.25386	0.450072	0.0739872	0.205278	0.673671	1	0.326329	0.89311	2085.26	1425.65	2405.02	2174.95	2191.68	2140.47	2169.58	0.620057	-0.168045	-0.0035617	3573	TRUE
LDLR_11096651-	test	LDLR_nc	-0.947289	0.234542	-4.0389	-0.847893	0.242099	2.68518e-05	0.000770765	0.999973	1	3386.86	3076.59	4705.06	5668.9	2071.08	2462.94	2441.58	-0.570721	-0.933554	-1.21492	3571	FALSE
LDLR_11096659-	test	LDLR_nc	-0.0337274	0.179165	-0.188248	-0.0259576	0.158304	0.425341	0.883847	0.574659	1	4579.76	5104.08	4972.19	3825.68	4265.6	4481.53	4834.97	-0.258847	-0.149858	0.337711	3563	TRUE
LDLR_11096660-	test	LDLR_nc	0.124352	0.197539	0.629506	0.0932765	0.172791	0.735491	1	0.264509	0.807694	2763.54	2639.28	2344.42	2948.23	2817.46	2842.96	2984.51	0.0942164	0.278052	0.0176376	3562	TRUE
LDLR_11096675+	test	LDLR_nc	-0.525907	0.167899	-3.13228	-0.466133	0.167678	0.000867264	0.0123497	0.999133	1	4538.84	5101.88	6069.73	4942.03	3573.34	3750.27	3869.05	-0.513632	-0.694491	-0.353043	3547	TRUE
LDLR_11096678-	test	LDLR_nc	0.160508	0.311933	0.514561	0.0883458	0.234161	0.69657	1	0.30343	0.861071	2388.42	1536.08	2840.28	2381	2006.5	1812.08	3736.26	0.385207	-0.648097	0.649805	3544	TRUE
LDLR_11096679-	test	LDLR_nc	-0.476814	0.256483	-1.85905	-0.344782	0.242661	0.0315099	0.178519	0.96849	1	2072.62	2215.23	2831.74	2207.78	2064.43	1852.71	1295.75	-0.101666	-0.611788	-0.768347	3543	TRUE
LDLR_11096682-	test	LDLR_nc	-0.342221	0.2866	-1.19407	-0.212755	0.242116	0.116225	0.425396	0.883775	1	3308.19	3960.03	4226.28	2924.46	4467.87	2388.46	1908.29	0.174034	-0.823045	-0.615628	3540	TRUE
LDLR_11096694+	test	LDLR_nc	-1.06806	0.211132	-5.05876	-0.993974	0.216181	2.11e-07	1.57272e-05	1	1	3501.04	4438.19	4559.12	5309.99	2104.31	2871.74	1846.18	-1.07626	-0.666647	-1.52366	3528	FALSE
LDLR_11096704+	test	LDLR_nc	-0.791901	0.191811	-4.12856	-0.720103	0.195675	1.82522e-05	0.000574082	0.999982	1	4494.78	5679.43	5831.61	5646.25	3936.09	2586.51	3388.23	-0.528869	-1.17258	-0.736592	3518	TRUE
LDLR_11096717-	test	LDLR_nc	-1.14691	0.251424	-4.56165	-1.0459	0.259845	2.53772e-06	0.000119423	0.999997	1	2695.76	3671.8	3514.5	4014.76	2059.68	1122.29	1877.23	-0.83376	-1.646	-1.0963	3505	FALSE
LDLR_11096720-	test	LDLR_nc	-1.24442	0.252391	-4.93052	-1.14889	0.260178	4.10047e-07	2.79437e-05	1	1	4015.72	5027.89	6277.11	5747.02	1413	3111.26	2672.89	-1.83045	-1.01237	-1.10413	3502	FALSE
LDLR_11096721-	test	LDLR_nc	-0.0869775	0.174533	-0.498344	-0.0685326	0.155935	0.309121	0.753248	0.690879	1	3815.65	4327.76	3896.85	3573.21	3720.53	3575.07	3812.29	-0.218057	-0.124302	0.0934147	3501	TRUE
LDLR_11096722-	test	LDLR_nc	-0.604694	0.189307	-3.19425	-0.529271	0.190791	0.000700966	0.0104278	0.999299	1	4385.2	6093.54	4627.4	5202.43	3011.18	3413.41	4046.81	-1.01671	-0.438876	-0.362321	3500	TRUE
LDLR_11096730+	test	LDLR_nc	-0.611366	0.250782	-2.43784	-0.478526	0.251168	0.00738771	0.0633087	0.992612	1	2490.99	2569.71	3395.87	3097.68	2443.32	2075.3	1413.55	-0.0727341	-0.710191	-1.13132	3492	TRUE
LDLR_11096737-	test	LDLR_nc	-1.00796	0.210284	-4.79335	-0.931842	0.215491	8.20104e-07	4.75162e-05	0.999999	1	4389.36	4560.77	6697.87	6417.28	2529.73	2685.53	3575.63	-0.850037	-1.31817	-0.843585	3485	FALSE
LDLR_11096742+	test	LDLR_nc	-0.908891	0.217052	-4.18744	-0.822501	0.222974	1.4106e-05	0.000467293	0.999986	1	3392.4	4157.7	4751.15	4433.67	2932.36	2390.15	1783	-0.503576	-0.990875	-1.31372	3480	FALSE
LDLR_11096753-	test	LDLR_nc	-0.423547	0.217207	-1.94997	-0.329338	0.207232	0.02559	0.153938	0.97441	1	3276.28	3745.79	3395.02	4142.7	3208.7	2122.7	3081.96	-0.223219	-0.677266	-0.426603	3469	TRUE
LDLR_11096773-	test	LDLR_nc	-0.246267	0.228831	-1.0762	-0.174558	0.199894	0.140919	0.482636	0.859081	1	1929.75	2095.97	2102.04	2094.56	1918.19	1880.64	1505.64	-0.127804	-0.160492	-0.475999	3449	TRUE
LDLR_11096778-	test	LDLR_nc	-1.23193	0.307767	-4.00281	-1.08385	0.323242	3.1297e-05	0.000868007	0.999969	1	1282.59	1860.75	2243.72	1321.27	819.505	647.474	843.845	-1.18208	-1.79141	-0.64626	3444	FALSE
LDLR_11096779-	test	LDLR_nc	-0.604292	0.328095	-1.84182	-0.37887	0.309332	0.0327509	0.183947	0.967249	1	1417.96	2196.46	1277.61	1672.25	1523.16	809.13	1052.66	-0.527822	-0.658353	-0.667239	3443	TRUE
LDLR_11096798-	test	LDLR_nc	0.525214	0.197909	2.65381	0.443685	0.196692	0.996021	1	0.00397943	0.0574831	3902.04	2949.59	3525.6	3095.42	5469.69	3782.43	4523.35	0.89072	0.101418	0.54711	3424	TRUE
LDLR_11096817+	test	LDLR_nc	-0.545306	0.273394	-1.99458	-0.39012	0.263676	0.0230442	0.141573	0.976956	1	3156.59	2942.96	4040.23	4289.88	1559.24	2727.85	3438.56	-0.91599	-0.566499	-0.319051	3405	TRUE
LDLR_11096818+	test	LDLR_nc	-0.551284	0.226762	-2.43112	-0.442864	0.224907	0.00752613	0.064264	0.992474	1	2510.33	2891.06	3098.02	2994.65	1919.14	2556.89	1653.42	-0.590887	-0.27686	-0.856544	3404	TRUE
LDLR_11096819+	test	LDLR_nc	-0.776876	0.223993	-3.46831	-0.676998	0.229858	0.00026187	0.00495061	0.999738	1	2704.59	3679.53	3138.13	3470.18	2490.8	1851.86	1660.92	-0.562727	-0.760612	-1.06258	3403	TRUE
LDLR_11096824-	test	LDLR_nc	-0.637058	0.181638	-3.5073	-0.568391	0.183617	0.00022634	0.00440701	0.999774	1	4376.58	5095.25	6062.9	4870.7	3410.96	3041.86	3856.2	-0.578834	-0.99482	-0.336872	3398	TRUE
LDLR_11096830-	test	LDLR_nc	-1.25618	0.255553	-4.91555	-1.15886	0.263567	4.42677e-07	2.98326e-05	1	1	2108.02	3287.51	3542.67	2135.32	1347.48	1223.01	1183.31	-1.2861	-1.53363	-0.85108	3392	FALSE
LDLR_11096831+	test	LDLR_nc	-0.633012	0.211291	-2.99593	-0.53918	0.213668	0.00136804	0.0175921	0.998632	1	4010.37	5259.79	5832.47	3582.26	3110.89	3460.81	2891.35	-0.757489	-0.752827	-0.309034	3391	TRUE
LDLR_11096835-	test	LDLR_nc	-1.01718	0.209546	-4.85422	-0.942538	0.21465	6.04321e-07	3.84375e-05	0.999999	1	2866.7	4615.98	3733.84	3218.83	1915.34	1901.79	1898.65	-1.26859	-0.972926	-0.76125	3387	FALSE
LDLR_11096848+	test	LDLR_nc	0.375878	0.274	1.37182	0.247137	0.240444	0.91494	1	0.0850604	0.41447	2977.82	2909.84	1720.55	3138.44	2299.93	3740.96	4038.25	-0.339216	1.12008	0.363578	3374	TRUE
LDLR_11096859-	test	LDLR_nc	-0.838357	0.304281	-2.75521	-0.6511	0.319042	0.00293272	0.0317364	0.997067	1	1866.52	2803.82	2184.83	2222.5	1971.37	1123.13	938.081	-0.50798	-0.959366	-1.24351	3363	TRUE
LDLR_11096867+	test	LDLR_nc	-0.54141	0.390734	-1.38562	-0.266016	0.315904	0.0829311	0.345265	0.917069	1	1370.22	1179.39	1633.5	2071.92	1859.32	645.781	851.341	0.656279	-1.3375	-1.28216	3355	TRUE
LDLR_11096891-	test	LDLR_nc	-0.125698	0.60712	-0.20704	-0.0288272	0.295659	0.417989	0.877232	0.582011	1	411.202	394.236	163.009	731.398	345.654	250.526	584.694	-0.189216	0.616934	-0.322479	3331	TRUE
LDLR_11096917+	test	LDLR_nc	0.143706	0.789627	0.181992	0.0230294	0.31058	0.572205	0.99739	0.427795	1	181.814	118.16	307.242	91.7077	108.254	153.193	310.552	-0.125213	-0.999323	1.74871	3305	TRUE
LDLR_11096918+	test	LDLR_nc	1.48909	0.67628	2.20188	0.498737	0.753497	0.986163	1	0.013837	0.132417	417.139	175.584	40.1121	438.159	602.996	552.68	677.86	1.77418	3.75142	0.62837	3304	FALSE
LDLR_11096919+	test	LDLR_nc	0.334432	0.338882	0.986867	0.177343	0.262189	0.838146	1	0.161854	0.613587	1366.64	789.576	1193.97	1641.68	1642.81	1846.78	1080.51	1.05607	0.628814	-0.603011	3303	TRUE
LDLR_11096925+	test	LDLR_nc	0.258319	0.219905	1.17469	0.189142	0.195307	0.87994	1	0.12006	0.517837	3419.2	2274.86	3583.63	3476.97	3549.6	4211.54	3405.36	0.641651	0.232866	-0.030013	3297	TRUE
LDLR_11096938+	test	LDLR_nc	0.552028	0.357619	1.54362	0.307945	0.311205	0.93866	1	0.0613403	0.335054	1518.6	767.49	1988.54	929.532	1548.8	2181.1	1675.91	1.01198	0.133284	0.849678	3284	TRUE
LDLR_11096947+	test	LDLR_nc	0.658974	0.212683	3.09838	0.566299	0.215859	0.999027	1	0.000972909	0.0228251	2654.87	1951.3	2215.55	1988.13	3129.88	2799.79	3790.88	0.681393	0.337518	0.930772	3275	TRUE
LDLR_11096955-	test	LDLR_nc	0.488135	0.211729	2.30547	0.396083	0.207442	0.98943	1	0.0105702	0.111888	2714.43	1960.14	2384.54	2417.24	3598.98	2774.4	3111.94	0.8763	0.218384	0.364325	3267	TRUE
LDLR_11096956+	test	LDLR_nc	0.0500398	0.236048	0.21199	0.0341749	0.193753	0.583943	1	0.416057	0.993581	2987.95	3647.51	2038.89	3125.99	2984.59	3252.6	2883.85	-0.28929	0.673547	-0.116278	3266	TRUE
LDLR_11096957+	test	LDLR_nc	-0.0106333	0.289391	-0.0367436	-0.00558715	0.219447	0.485345	0.939252	0.514655	1	1269.67	1537.19	1253.72	1033.69	1299.05	1385.51	1111.56	-0.242662	0.144096	0.104682	3265	TRUE
LDLR_11096961-	test	LDLR_nc	-0.779364	2.85369	-0.273107	-0.00984296	0.334641	0.392385	0.849847	0.607615	1	123.74	140.246	0	331.733	169.978	104.95	0	0.2756	6.72724	-8.37822	3261	TRUE
LDLR_11096974-	test	LDLR_nc	-1.68094	0.525681	-3.19765	-1.30188	0.600956	0.000692756	0.0103484	0.999307	1	374.712	747.612	500.121	480.05	113.952	252.218	172.41	-2.70319	-0.984776	-1.472	3248	FALSE
LDLR_11096990-	test	LDLR_nc	1.88641	1.79497	1.05094	0.0590959	0.340083	0.853357	1	0.146643	0.582784	28.8368	6.62581	8.53449	21.5117	67.4216	66.8633	1.07087	3.16549	2.8314	-3.44237	3232	FALSE
LDLR_11096993+	test	LDLR_nc	-0.506241	1.7316	-0.292355	-0.0178059	0.33125	0.385008	0.842227	0.614992	1	32.0954	12.1473	4.26724	97.3687	4.748	47.3968	27.8426	-1.19364	3.19979	-1.77	3229	TRUE
LDLR_11096994+	test	LDLR_nc	-0.34904	0.897323	-0.388979	-0.0425728	0.318674	0.348646	0.800281	0.651354	1	129.411	100.491	229.578	105.294	207.013	88.8689	46.0474	1.03531	-1.35936	-1.17588	3228	TRUE
LDLR_11097021+	test	LDLR_nc	-0.763498	1.98507	-0.38462	-0.0205902	0.333058	0.35026	0.802537	0.64974	1	17.6172	7.73011	12.8017	46.42	17.0928	16.9274	5.35434	1.05134	0.377318	-2.89968	3201	TRUE
LDLR_11097029+	test	LDLR_nc	-1.42984	0.22556	-6.33905	-1.36231	0.23004	1.15595e-10	2.32996e-08	1	1	2816.91	3859.54	3662.15	4891.08	1289.56	1454.91	1863.31	-1.58081	-1.33116	-1.3918	3193	FALSE
LDLR_11097031-	test	LDLR_nc	-1.1338	0.243831	-4.64995	-1.03844	0.251541	1.66007e-06	8.30675e-05	0.999998	1	2198.76	3323.95	3061.32	2724.06	1224.03	1180.69	1747.66	-1.44051	-1.37378	-0.64004	3191	FALSE
LDLR_11097039-	test	LDLR_nc	-0.647088	0.256676	-2.52103	-0.507686	0.259253	0.00585058	0.0533236	0.994149	1	2106.99	2184.31	3092.9	2459.13	1880.21	1264.48	1796.92	-0.216179	-1.28974	-0.452405	3183	TRUE
LDLR_11097085+	test	LDLR_nc	-2.01115	1.63735	-1.22829	-0.0734894	0.343607	0.109668	0.411684	0.890332	1	32.0797	108.222	7.68104	39.6268	22.7904	5.07822	10.7087	-2.19881	-0.514218	-1.79485	3137	FALSE
LDLR_11097089+	test	LDLR_nc	0.789479	1.44883	0.544909	0.0407439	0.331814	0.707092	1	0.292908	0.846659	44.3721	14.3559	75.9569	6.79317	21.8408	77.8661	68.5356	0.572817	0.0353541	3.15747	3133	TRUE
LDLR_11097096+	test	LDLR_nc	0.605396	1.2214	0.495658	0.0433571	0.328683	0.689932	1	0.310068	0.870245	55.9857	37.5463	27.3104	67.9317	36.0848	40.6258	125.292	-0.0557637	0.556148	0.87352	3126	TRUE
LDLR_11097099+	test	LDLR_nc	2.06572	1.2232	1.68879	0.140946	0.371121	0.95437	1	0.0456298	0.275997	61.1553	13.2516	19.6293	37.3624	23.74	115.953	154.205	0.795719	2.50316	2.01641	3123	FALSE
LDLR_11097102-	test	LDLR_nc	-1.57387	1.04277	-1.50932	-0.150974	0.370425	0.0656079	0.296149	0.934392	1	139.972	90.5528	309.802	232.1	144.339	5.07822	63.1813	0.666748	-5.6762	-1.86072	3120	FALSE
LDLR_11097103-	test	LDLR_nc	0.0250593	0.63976	0.0391698	0.0062221	0.29794	0.515622	0.961037	0.484378	1	317.883	155.707	201.414	588.741	292.477	240.369	429.418	0.90518	0.253934	-0.454342	3119	TRUE
LDLR_11097134+	test	LDLR_nc	-1.68846	1.20398	-1.4024	-0.118961	0.356738	0.0803977	0.338204	0.919602	1	76.1446	261.72	46.9397	43.0234	31.3368	66.8633	10.7087	-3.02228	0.501411	-1.91069	3088	FALSE
LDLR_11097208-	test	LDLR_nc	2.82916	1.26853	2.23026	0.170476	0.39674	0.987135	1	0.0128652	0.125503	71.7453	1.1043	11.9483	39.6268	72.1696	143.037	158.489	5.11983	3.4756	1.97295	3014	FALSE
LDLR_11097209-	test	LDLR_nc	-0.776517	0.74935	-1.03625	-0.136701	0.340762	0.150042	0.501343	0.849958	1	197.964	478.163	118.629	156.243	115.851	160.81	162.772	-2.03584	0.435733	0.058695	3013	TRUE
LDLR_11097212-	test	LDLR_nc	-0.548185	0.47609	-1.15143	-0.202227	0.323699	0.124777	0.447204	0.875223	1	661.257	1271.05	591.44	498.166	521.33	351.244	742.112	-1.28412	-0.750094	0.574061	3010	TRUE
LDLR_11097220-	test	LDLR_nc	-1.41619	0.717575	-1.97358	-0.345802	0.534974	0.0242148	0.147275	0.975785	1	234.346	660.373	164.716	204.927	129.146	163.35	93.1656	-2.34534	-0.0119419	-1.12886	3002	FALSE
LDLR_11097221-	test	LDLR_nc	-0.148525	0.520255	-0.285486	-0.0431651	0.285111	0.387636	0.845134	0.612364	1	612.381	1097.68	464.276	369.095	521.33	346.166	874.9	-1.07273	-0.422463	1.24287	3001	TRUE
LDLR_11097224+	test	LDLR_nc	3.89626	1.0135	3.84436	3.28208	1.14408	0.99994	1	6.04339e-05	0.0035563	175.005	0	32.431	32.8336	194.668	453.655	325.544	7.61226	3.76551	3.27075	2998	FALSE
LDLR_11097225+	test	LDLR_nc	0.790259	0.444957	1.77603	0.384381	0.40553	0.962136	1	0.0378637	0.244084	626.69	633.869	288.466	450.613	569.76	753.27	1050.52	-0.153576	1.38169	1.21932	2997	TRUE
LDLR_11097226+	test	LDLR_nc	0.6754	0.341149	1.97978	0.432587	0.333372	0.976136	1	0.0238641	0.183711	991.959	806.14	505.242	974.819	1268.67	1218.77	1161.89	0.653556	1.26872	0.253032	2996	TRUE
LDLR_11097268+	test	LDLR_nc	0.457012	0.178047	2.56681	0.394464	0.175285	0.994868	1	0.00513201	0.068768	5632.22	4115.73	5005.48	5089.21	5813.45	5918.67	7776.65	0.498142	0.241721	0.611608	2954	TRUE
LDLR_11097281-	test	LDLR_nc	0.137129	0.257847	0.531822	0.0879938	0.208468	0.702575	1	0.297425	0.852992	2576.94	1730.44	2999.87	2625.56	2985.54	2136.24	2969.52	0.786502	-0.489633	0.177541	2941	TRUE
LDLR_11097285+	test	LDLR_nc	-0.366089	0.25348	-1.44425	-0.253172	0.227099	0.0743339	0.320604	0.925666	1	1840.49	2097.07	2154.1	1976.81	1995.11	1300.87	1536.7	-0.071872	-0.72717	-0.363134	2937	TRUE
LDLR_11097298-	test	LDLR_nc	0.901905	1.11536	0.808626	0.0762736	0.334842	0.790635	1	0.209365	0.711862	102.027	5.52151	66.569	140.392	204.164	84.6371	108.158	4.97543	0.341874	-0.373287	2924	FALSE
LDLR_11097299-	test	LDLR_nc	0.540893	0.775535	0.697445	0.0885586	0.322978	0.757238	1	0.242762	0.771009	228.477	99.3872	347.354	110.955	248.795	461.272	101.733	1.31517	0.40819	-0.124026	2923	TRUE
LDLR_11097302-	test	LDLR_nc	0.574484	0.277497	2.07024	0.41508	0.270816	0.980785	1	0.019215	0.161947	2538.28	1464.3	1775.17	2868.98	2341.71	3587.77	3165.49	0.67698	1.01472	0.141843	2920	TRUE
LDLR_11097308-	test	LDLR_nc	-0.773692	0.311932	-2.48032	-0.57123	0.323061	0.00656321	0.0581226	0.993437	1	2024.07	2239.52	2539.86	2921.06	849.892	2165.02	1488.51	-1.39679	-0.230275	-0.972151	2914	TRUE
LDLR_11097311-	test	LDLR_nc	0.13929	0.282912	0.492346	0.0833142	0.22061	0.688763	1	0.311237	0.871989	2711.17	3417.81	2305.16	2022.1	2197.37	4036.34	2294.87	-0.63706	0.80791	0.182475	2911	TRUE
LDLR_11097312-	test	LDLR_nc	0.0451791	0.193017	0.234068	0.0342173	0.16774	0.592534	1	0.407466	0.987567	2762.47	2895.48	2642.28	2619.9	2616.15	2813.34	2987.72	-0.146306	0.090467	0.189468	2910	TRUE
LDLR_11097324-	test	LDLR_nc	-0.705392	0.316028	-2.23206	-0.494313	0.31932	0.0128055	0.0942953	0.987194	1	1744.24	2287.01	2292.36	1934.92	1502.27	1752.83	738.899	-0.605992	-0.386953	-1.38762	2898	TRUE
LDLR_11097340+	test	LDLR_nc	-0.338356	0.225059	-1.50341	-0.250173	0.205633	0.0663666	0.298416	0.933633	1	2614.64	2857.93	2649.1	3267.51	2143.25	1966.12	2831.38	-0.415006	-0.429965	-0.206621	2882	TRUE
LDLR_11097345+	test	LDLR_nc	0.116054	0.211683	0.548243	0.0843861	0.18151	0.708238	1	0.291762	0.845225	2411.87	2485.78	2419.53	2034.55	2527.83	2313.98	2680.38	0.0241915	-0.0643231	0.397557	2877	TRUE
LDLR_11097348+	test	LDLR_nc	-0.868118	0.221861	-3.91289	-0.775323	0.22815	4.55987e-05	0.00120177	0.999954	1	2697.57	3585.67	3681.78	3239.21	1778.6	2392.69	1583.81	-1.01109	-0.621558	-1.03177	2874	TRUE
LDLR_11097385-	test	LDLR_nc	-0.22313	0.187885	-1.18759	-0.174689	0.170853	0.117498	0.428085	0.882502	1	3470.52	3606.65	3512.79	4114.39	3457.49	3399.02	2766.05	-0.0609162	-0.0474847	-0.57268	2837	TRUE
LDLR_11097386-	test	LDLR_nc	0.654995	0.236915	2.76468	0.538571	0.240288	0.997151	1	0.0028489	0.0466483	3951.36	2643.7	2566.32	3981.93	4801.18	6082.87	3586.34	0.860585	1.24473	-0.150915	2836	TRUE
LDLR_11097386+	test	LDLR_nc	-0.451555	0.232047	-1.94596	-0.342721	0.221432	0.0258299	0.154731	0.97417	1	3174.62	3077.69	4331.25	3615.1	2302.78	2311.44	3449.27	-0.418314	-0.905702	-0.0677247	2836	TRUE
LDLR_11097390+	test	LDLR_nc	-0.752597	0.229643	-3.27725	-0.645886	0.235583	0.000524115	0.00833402	0.999476	1	2188.23	2472.53	2958.05	2840.68	1353.18	1690.2	1866.52	-0.869154	-0.807086	-0.605615	2832	TRUE
LDLR_11097426-	test	LDLR_nc	1.02785	1.36994	0.750293	0.0582642	0.334848	0.773461	1	0.226539	0.743478	59.7513	7.73011	14.5086	95.1043	43.6816	26.2375	169.197	2.35561	0.812523	0.824535	2796	FALSE
LDLR_11097458+	test	LDLR_nc	-0.428773	0.595485	-0.720041	-0.106669	0.310265	0.23575	0.648138	0.76425	1	291.128	389.819	271.397	343.055	143.39	214.132	388.725	-1.43653	-0.340488	0.179819	2764	TRUE
LDLR_11097462-	test	LDLR_nc	-2.04674	1.33042	-1.53841	-0.114972	0.35804	0.0619736	0.284721	0.938026	1	53.6054	172.271	59.7414	29.4371	11.3952	43.1649	8.56695	-3.80518	-0.45978	-1.6697	2760	FALSE
LDLR_11097472-	test	LDLR_nc	-0.380757	0.515351	-0.738831	-0.117936	0.300272	0.230005	0.640474	0.769995	1	627.848	404.175	909.776	818.577	826.152	231.906	580.411	1.02961	-1.96735	-0.495321	2750	TRUE
LDLR_11097519+	test	LDLR_nc	0.377343	0.228476	1.65157	0.281363	0.211796	0.950688	1	0.0493115	0.29065	2116.92	1981.12	1706.04	1827.36	2769.03	2079.53	2314.15	0.48286	0.285453	0.340553	2703	TRUE
LDLR_11097520-	test	LDLR_nc	-1.44213	0.302852	-4.76184	-1.3175	0.314582	9.5918e-07	5.42562e-05	0.999999	1	1784.53	2550.94	3129.6	2193.06	949.6	639.856	1309.67	-1.42468	-2.28836	-0.743296	2702	FALSE
LDLR_11097521-	test	LDLR_nc	-0.151416	0.328425	-0.461037	-0.0777572	0.239588	0.322386	0.771387	0.677614	1	1586.43	1508.48	1945.01	1561.3	1994.16	1684.28	836.349	0.402456	-0.207532	-0.899768	2701	TRUE
LDLR_11097537-	test	LDLR_nc	-0.0867558	0.268152	-0.323533	-0.0530727	0.211231	0.373146	0.830496	0.626854	1	2764.55	3187.02	1700.07	3666.05	2836.45	2663.53	2551.88	-0.168062	0.647438	-0.522492	2685	TRUE
LDLR_11097563+	test	LDLR_nc	-0.976312	0.399326	-2.4449	-0.654951	0.436027	0.00724457	0.0622685	0.992755	1	883.891	1527.25	1063.4	943.118	796.714	659.323	339.465	-0.937936	-0.688793	-1.47146	2659	FALSE
LDLR_11097567+	test	LDLR_nc	-0.248128	0.374428	-0.662686	-0.113552	0.261977	0.253766	0.674753	0.746234	1	1321.82	1100.99	1144.47	2066.25	866.985	925.083	1838.68	-0.344369	-0.306732	-0.16826	2655	TRUE
LDLR_11097568+	test	LDLR_nc	-2.03019	0.267509	-7.58924	-1.96015	0.271814	1.60889e-14	1.21184e-11	1	1	1670.74	2727.63	2677.27	2722.93	514.683	852.295	622.175	-2.40362	-1.65018	-2.12798	2654	FALSE
LDLR_11097573+	test	LDLR_nc	0.0780788	0.193214	0.404104	0.0593147	0.168519	0.656932	1	0.343068	0.915108	4493.56	3894.87	3857.59	5366.6	5121.19	4711.75	4013.62	0.394814	0.288495	-0.419015	2649	TRUE
LDLR_11097576+	test	LDLR_nc	-0.826596	0.623292	-1.32618	-0.210921	0.367062	0.0923904	0.370156	0.90761	1	355.239	803.932	232.138	331.733	186.122	183.662	401.576	-2.10489	-0.336294	0.274896	2646	TRUE
LDLR_11097605+	test	LDLR_nc	1.00986	1.40006	0.7213	0.0550316	0.334438	0.764638	1	0.235362	0.759339	70.4748	4.41721	52.9138	82.6502	3.7984	150.654	127.433	-0.174996	1.49206	0.61858	2617	FALSE
LDLR_11097605-	test	LDLR_nc	0.477336	0.212329	2.2481	0.386203	0.207364	0.987715	1	0.012285	0.122485	3094.68	2384.19	2251.4	3110.14	4109.87	3199.28	3472.83	0.78534	0.506737	0.159084	2617	TRUE
LDLR_11097611+	test	LDLR_nc	-2.13244	1.16428	-1.83155	-0.160002	0.383261	0.0335089	0.186666	0.966491	1	87.4434	162.332	75.1035	193.605	37.0344	2.53911	58.8978	-2.10243	-4.4265	-1.69998	2611	FALSE
LDLR_11097613-	test	LDLR_nc	-1.17641	0.535314	-2.19761	-0.573722	0.610237	0.0139883	0.100712	0.986012	1	605.342	838.165	794.561	900.095	111.103	403.719	606.112	-2.90413	-0.975052	-0.569716	2609	FALSE
LDLR_11097614-	test	LDLR_nc	-0.432385	0.213822	-2.02218	-0.340941	0.205261	0.021579	0.135268	0.978421	1	3608.7	3172.66	5111.3	4180.06	2776.63	3101.95	3359.32	-0.192293	-0.720334	-0.315273	2608	TRUE
LDLR_11097615+	test	LDLR_nc	-0.40915	0.486875	-0.840361	-0.139799	0.301237	0.200353	0.595113	0.799647	1	583.328	797.306	527.431	674.788	833.749	276.763	395.151	0.0643997	-0.92786	-0.770522	2607	TRUE
LDLR_11097629+	test	LDLR_nc	-2.36103	1.51851	-1.55484	-0.0979851	0.352756	0.0599926	0.279171	0.940007	1	33.3743	80.614	36.6983	52.0809	16.1432	13.5419	3.21261	-2.25118	-1.37428	-3.65541	2593	FALSE
LDLR_11097634+	test	LDLR_nc	0.38208	1.83481	0.208239	0.0131074	0.331515	0.582479	1	0.417521	0.995028	43.4368	2.2086	54.6207	56.6097	0	121.031	26.7717	-1.68195	1.13355	-1.0527	2588	TRUE
LDLR_11097653+	test	LDLR_nc	-0.864233	1.38665	-0.623251	-0.0468963	0.332315	0.26656	0.69373	0.73344	1	58.0528	45.2764	103.267	76.9892	1.8992	27.9302	94.2365	-3.99655	-1.84964	0.288239	2569	TRUE
LDLR_11097661+	test	LDLR_nc	0.561941	0.707345	0.794437	0.108359	0.324148	0.786529	1	0.213471	0.719843	314.398	344.542	122.043	292.106	601.097	95.6399	422.993	0.801133	-0.348474	0.532618	2561	TRUE
LDLR_11097666-	test	LDLR_nc	0.423788	0.128681	3.29333	0.390601	0.127629	0.999505	1	0.000495042	0.0147288	9216.03	8370.61	7858.56	7342.28	10262.3	10502.6	10855.4	0.293921	0.418366	0.564049	2556	TRUE
LDLR_11097689-	test	LDLR_nc	0.411441	0.343806	1.19672	0.221329	0.276189	0.884293	1	0.115707	0.50535	1529.99	1790.07	1294.68	845.749	1243.98	1587.79	2396.6	-0.524707	0.294218	1.50159	2533	TRUE
LDLR_11097719-	test	LDLR_nc	-0.900975	1.54012	-0.585001	-0.0397957	0.332769	0.279273	0.71128	0.720727	1	41.7566	6.62581	20.4828	136.996	16.1432	16.081	55.6852	1.16867	-0.330784	-1.28358	2503	FALSE
LDLR_11097738-	test	LDLR_nc	-0.260207	0.190866	-1.3633	-0.204091	0.175183	0.0863944	0.354957	0.913606	1	2825.58	3060.02	3227.74	2964.08	2429.08	2526.42	2770.34	-0.333011	-0.353309	-0.097491	2484	TRUE
LDLR_11097738+	test	LDLR_nc	-0.0425824	0.331223	-0.128561	-0.0209205	0.236415	0.448852	0.90651	0.551148	1	1334.75	860.251	1353.57	1851.14	1288.61	1112.13	1546.33	0.582425	-0.283211	-0.259406	2484	TRUE
LDLR_11097746-	test	LDLR_nc	-0.746319	0.247017	-3.02132	-0.621935	0.253876	0.00125836	0.0165671	0.998742	1	2651.47	4313.4	3077.54	2615.37	2120.46	2231.88	1611.66	-1.02411	-0.463339	-0.698126	2476	TRUE
LDLR_11097747+	test	LDLR_nc	-0.785055	0.311279	-2.52203	-0.584412	0.323292	0.00583402	0.0532362	0.994166	1	1071.6	1227.98	1468.79	1390.33	715.998	1002.1	653.23	-0.777425	-0.551136	-1.0886	2475	TRUE
LDLR_11097778+	test	LDLR_nc	1.22387	1.65303	0.740379	0.0476262	0.335573	0.770465	1	0.229535	0.748775	25.902	17.6688	9.38794	19.2473	21.8408	22.0056	64.2521	0.290981	1.14708	1.6883	2444	FALSE
LDLR_11097787-	test	LDLR_nc	-0.0408365	0.875525	-0.0466423	-0.00412208	0.314206	0.481399	0.935868	0.518601	1	300.868	81.7183	288.466	546.85	24.6896	385.945	480.82	-1.68702	0.418736	-0.185286	2435	TRUE
LDLR_11097788-	test	LDLR_nc	-0.0653064	1.36973	-0.0476782	-0.00312105	0.326888	0.480986	0.935518	0.519014	1	41.9229	36.442	78.5173	13.5863	35.1352	48.2431	39.6221	-0.0512518	-0.691346	1.47765	2434	TRUE
LDLR_11097819+	test	LDLR_nc	0.546748	1.43096	0.382086	0.0292473	0.329676	0.648801	1	0.351199	0.924408	47.0555	24.2946	11.0948	79.2536	108.254	48.2431	10.7087	2.11079	2.02553	-2.77699	2403	TRUE
LDLR_11097895+	test	LDLR_nc	-1.32066	1.47658	-0.894401	-0.0622322	0.337695	0.185554	0.569434	0.814446	1	120.718	225.278	75.1035	219.646	0	1.69274	206.678	-7.82195	-4.82081	-0.0873856	2327	FALSE
LDLR_11097926-	test	LDLR_nc	0.827813	0.36331	2.27853	0.555287	0.379334	0.988653	1	0.0113475	0.116914	1008.18	482.58	916.604	771.024	1043.61	1117.21	1693.04	1.11114	0.285247	1.13375	2296	TRUE
LDLR_11097969+	test	LDLR_nc	0.12555	0.242802	0.517088	0.0838668	0.199961	0.697453	1	0.302547	0.859695	3449.8	3922.48	3110.82	2861.06	4773.64	3439.65	2579.72	0.283257	0.144923	-0.149276	2253	TRUE
LDLR_11097973+	test	LDLR_nc	0.850989	0.268589	3.16837	0.711812	0.279545	0.999234	1	0.000766478	0.0194487	1459.18	822.705	1182.03	1105.02	1929.59	1762.99	1917.93	1.22884	0.57636	0.794919	2249	TRUE
LDLR_11097974+	test	LDLR_nc	0.336658	0.287371	1.17151	0.20585	0.241213	0.879303	1	0.120697	0.51902	2042.45	2015.35	1482.44	1910.01	3188.76	2021.98	1617.01	0.661699	0.447535	-0.240115	2248	TRUE
LDLR_11097979+	test	LDLR_nc	0.183393	0.189094	0.969852	0.142578	0.169683	0.83394	1	0.16606	0.621304	5389.1	4577.33	5027.67	5537.56	4644.49	7211.92	5337.21	0.0210094	0.520409	-0.0531556	2243	TRUE
LDLR_11097982+	test	LDLR_nc	-0.51452	0.32366	-1.58969	-0.311115	0.288804	0.0559522	0.265671	0.944048	1	1572.06	1871.79	2393.92	1291.83	1695.04	915.773	1280.76	-0.143024	-1.38534	-0.0124117	2240	TRUE
LDLR_11097992-	test	LDLR_nc	0.423484	0.18313	2.31248	0.356518	0.178449	0.989624	1	0.0103755	0.110479	4526.55	4464.69	3868.68	3248.27	5140.18	5715.54	4676.48	0.203216	0.562927	0.525619	2230	TRUE
LDLR_11098009+	test	LDLR_nc	-0.578004	2.67676	-0.215935	-0.00855155	0.334231	0.414519	0.875201	0.585481	1	13.0238	1.1043	29.0173	16.9829	1.8992	29.623	0	0.462313	0.0288223	-4.16856	2213	TRUE
LDLR_11098011-	test	LDLR_nc	-0.10219	0.210211	-0.486131	-0.0736205	0.180044	0.313437	0.760838	0.686563	1	2421.32	2144.55	2737.01	2644.81	2340.76	2311.44	2360.19	0.126245	-0.243713	-0.16419	2211	TRUE
LDLR_11098014+	test	LDLR_nc	-0.46265	0.484691	-0.954524	-0.160525	0.308313	0.169909	0.54083	0.830091	1	658.349	858.043	634.966	803.858	211.761	769.351	685.356	-2.0135	0.276567	-0.229777	2208	TRUE
LDLR_11098019-	test	LDLR_nc	-1.40903	0.328449	-4.28997	-1.2576	0.34464	8.93502e-06	0.000329559	0.999991	1	1964.89	3691.68	3031.45	1889.63	1309.5	643.242	1291.47	-1.49455	-2.23481	-0.548741	2203	FALSE
LDLR_11098020-	test	LDLR_nc	-0.445181	0.188327	-2.36387	-0.372312	0.184105	0.00904253	0.0736589	0.990957	1	3291.42	4027.39	4103.38	3281.1	2682.62	2892.05	2807.82	-0.586023	-0.504574	-0.224656	2202	TRUE
LDLR_11098023+	test	LDLR_nc	0.0659987	0.207113	0.318661	0.0484047	0.177133	0.625008	1	0.374992	0.951301	2994.13	2761.86	3270.42	2738.78	3272.32	2555.19	3356.1	0.244593	-0.355918	0.293158	2199	TRUE
LDLR_11098032+	test	LDLR_nc	0.0141651	1.27804	0.0110834	0.00162387	0.325504	0.504422	0.951582	0.495578	1	68.05	114.847	39.2586	48.6844	11.3952	25.3911	168.126	-3.22437	-0.609246	1.76724	2190	TRUE
LDLR_11098050-	test	LDLR_nc	-1.31851	1.76009	-0.749115	-0.0440172	0.335715	0.226894	0.636787	0.773106	1	22.9435	46.3807	8.53449	44.1556	11.3952	18.6202	9.63782	-1.93452	1.04111	-2.0857	2172	FALSE
LDLR_11098055-	test	LDLR_nc	0.294755	0.234815	1.25526	0.208789	0.207899	0.895308	1	0.104692	0.47214	2623.53	1985.53	2682.39	2387.8	3204.9	2231.03	3221.17	0.690475	-0.265698	0.431749	2167	TRUE
LDLR_11098071-	test	LDLR_nc	0.535805	0.282751	1.89497	0.373229	0.269412	0.970952	1	0.0290481	0.206614	1513.63	1398.05	1002.8	1297.49	2237.26	1597.1	1525.99	0.677932	0.670884	0.233849	2151	TRUE
LDLR_11098080+	test	LDLR_nc	-0.331786	0.442667	-0.749517	-0.126622	0.285903	0.226773	0.636717	0.773227	1	529.516	510.188	454.035	810.651	359.898	494.28	555.781	-0.50226	0.122269	-0.54375	2142	TRUE
LDLR_11098081+	test	LDLR_nc	-1.24681	0.795936	-1.56647	-0.212821	0.398249	0.0586193	0.274219	0.941381	1	236.518	134.725	581.199	287.577	276.334	97.3326	49.26	1.03094	-2.56577	-2.52148	2141	FALSE
LDLR_11098086+	test	LDLR_nc	-0.211205	0.209018	-1.01046	-0.15621	0.18473	0.156137	0.512846	0.843863	1	3035.56	3598.92	2834.3	3355.82	2330.32	3229.75	2894.56	-0.626819	0.188366	-0.213255	2136	TRUE
LDLR_11098089+	test	LDLR_nc	0.00779743	1.62616	0.00479499	0.000988749	0.329612	0.501913	0.94944	0.498087	1	54.1587	79.5097	0.853449	81.518	97.8088	1.69274	63.1813	0.295476	0.538863	-0.362557	2133	TRUE
LDLR_11098098-	test	LDLR_nc	-0.849574	0.213452	-3.98017	-0.76295	0.219006	3.44333e-05	0.000949469	0.999966	1	3811.19	5797.59	5353.68	3616.23	2558.22	3048.63	2588.29	-1.18	-0.812168	-0.482328	2124	TRUE
LDLR_11098099+	test	LDLR_nc	0.085265	0.185945	0.45855	0.0661358	0.163828	0.676721	1	0.323279	0.890156	5558.62	5242.12	6039.86	4897.87	4450.77	6102.33	6613.69	-0.236046	0.0148441	0.433223	2123	TRUE
LDLR_11098117+	test	LDLR_nc	0.505811	0.281126	1.79923	0.348332	0.263902	0.964009	1	0.0359913	0.235946	2361.21	2475.85	1138.5	2230.42	2718.7	2913.21	2664.32	0.134946	1.3547	0.256346	2105	TRUE
LDLR_11098118+	test	LDLR_nc	0.545645	0.249687	2.18531	0.416531	0.244861	0.985567	1	0.0144329	0.135884	2056.3	1642.1	1644.6	1722.07	2081.52	3184.05	2044.29	0.341914	0.952705	0.247325	2104	TRUE
LDLR_11098121+	test	LDLR_nc	1.41215	1.59876	0.883279	0.0579671	0.337808	0.811457	1	0.188543	0.666725	40.935	11.043	38.4052	16.9829	156.684	16.081	4.28348	3.71077	-1.20599	-1.76707	2101	FALSE
LDLR_11098126-	test	LDLR_nc	0.019911	1.43958	0.0138312	0.00163666	0.327766	0.505518	0.952279	0.494482	1	36.9496	27.6075	13.6552	69.0639	43.6816	42.3185	25.7009	0.643284	1.56357	-1.39178	2096	TRUE
LDLR_11098276+	test	LDLR_nc	0.453802	0.196425	2.31031	0.375498	0.191849	0.989564	1	0.0104356	0.110954	3459.3	3036.83	2709.7	2993.52	3530.61	3666.48	4773.93	0.217285	0.436123	0.673155	1946	TRUE
LDLR_11098277+	test	LDLR_nc	0.462725	0.230808	2.00481	0.355707	0.221617	0.977508	1	0.0224918	0.178525	3542.87	2750.82	3961.71	2202.12	4412.79	3766.35	4109.99	0.681634	-0.0729371	0.899941	1945	TRUE
LDLR_11098283-	test	LDLR_nc	0.887262	0.28763	3.08474	0.731849	0.301641	0.998981	1	0.00101866	0.0235787	2574.2	1203.69	2504.87	1686.97	4276.05	3052.01	2654.68	1.82795	0.284921	0.653794	1939	FALSE
LDLR_11098352+	test	LDLR_nc	0.727757	0.347925	2.09171	0.474202	0.348721	0.981768	1	0.0182324	0.156058	845.899	628.348	784.319	491.372	895.472	1112.13	1146.9	0.510402	0.503272	1.22118	1870	TRUE
LDLR_11098354-	test	LDLR_nc	-0.272499	0.375526	-0.725647	-0.125296	0.26482	0.234028	0.645561	0.765972	1	939.138	1364.92	896.975	823.105	1114.83	572.993	866.333	-0.291753	-0.645642	0.073757	1868	TRUE
LDLR_11098361+	test	LDLR_nc	-0.143459	0.401633	-0.357188	-0.0589956	0.261481	0.360475	0.814069	0.639525	1	1113.17	575.341	1510.6	1420.9	887.876	832.829	1455.31	0.625058	-0.858257	0.0344941	1861	TRUE
LDLR_11098362+	test	LDLR_nc	0.409988	0.333799	1.22825	0.228606	0.272881	0.890323	1	0.109677	0.487534	1014.83	795.097	1069.37	743.852	1475.68	984.329	1006.62	0.891338	-0.119434	0.435922	1860	TRUE
LDLR_11098372+	test	LDLR_nc	-0.19593	0.231137	-0.847679	-0.135915	0.197471	0.198308	0.591618	0.801692	1	2334.65	1975.6	2576.56	2936.91	2373.05	2159.09	2005.74	0.264332	-0.254914	-0.54994	1850	TRUE
LDLR_11098375+	test	LDLR_nc	-1.18643	0.309754	-3.83023	-1.03201	0.326285	6.40112e-05	0.00159593	0.999936	1	1510.51	2300.26	1971.47	2065.12	987.584	1220.47	575.057	-1.21899	-0.691386	-1.84264	1847	FALSE
LDLR_11098385-	test	LDLR_nc	-1.53432	1.54609	-0.992387	-0.0653545	0.339568	0.160504	0.52164	0.839496	1	36.7378	7.73011	51.2069	106.426	6.6472	27.9302	22.4882	-0.191069	-0.851663	-2.19334	1837	FALSE
LDLR_11098386-	test	LDLR_nc	-0.789182	1.15301	-0.684456	-0.0612381	0.331344	0.246844	0.665646	0.753156	1	86.1908	19.8774	90.4656	219.646	32.2864	125.263	33.1969	0.672988	0.46513	-2.68979	1836	TRUE
LDLR_11098402+	test	LDLR_nc	-0.170005	0.780527	-0.217808	-0.0259126	0.310289	0.413789	0.874736	0.586211	1	289.508	175.584	55.4742	691.771	250.694	341.934	227.024	0.511318	2.60227	-1.60319	1820	TRUE
LDLR_11098403+	test	LDLR_nc	-0.121168	0.308202	-0.393145	-0.0659677	0.230275	0.347106	0.798374	0.652894	1	1340.92	1293.14	1528.53	1369.96	1199.34	931.854	1724.1	-0.108543	-0.713362	0.331497	1819	TRUE
LDLR_11098404-	test	LDLR_nc	-0.560774	0.235663	-2.37956	-0.442711	0.233572	0.00866665	0.071445	0.991333	1	1832.24	1900.5	2166.05	2506.68	1472.83	1559.86	1423.18	-0.367572	-0.473392	-0.816216	1818	TRUE
LDLR_11098406+	test	LDLR_nc	-3.51794	1.62799	-2.16092	-0.111402	0.36204	0.0153509	0.106956	0.984649	1	34.0084	6.62581	132.285	50.9487	3.7984	8.46371	4.28348	-0.668338	-3.81596	-3.29753	1816	FALSE
LDLR_11098412-	test	LDLR_nc	-0.894732	0.51341	-1.74272	-0.35816	0.436952	0.0406909	0.213934	0.959309	1	310.447	449.451	350.767	416.648	199.416	218.364	236.662	-1.16837	-0.681297	-0.813375	1810	TRUE
LDLR_11098413-	test	LDLR_nc	-0.51444	0.57613	-0.892923	-0.137694	0.318573	0.185949	0.570077	0.814051	1	313.272	542.212	333.698	233.232	190.87	348.705	236.662	-1.50139	0.0632755	0.0209728	1809	TRUE
LDLR_11098415+	test	LDLR_nc	-1.27741	2.15418	-0.592989	-0.028579	0.334979	0.276594	0.707602	0.723406	1	19.9528	1.1043	1.7069	82.6502	17.0928	4.23185	13.9213	3.104	0.950682	-2.487	1807	FALSE
LDLR_11098416+	test	LDLR_nc	-0.230443	0.247828	-0.929848	-0.154143	0.209678	0.176225	0.552468	0.823775	1	2036.35	2452.65	1752.98	2401.38	2163.19	1883.17	1583.81	-0.181106	0.103298	-0.600153	1806	TRUE
LDLR_11098419+	test	LDLR_nc	0.505892	2.106	0.240214	0.0130681	0.332859	0.594918	1	0.405082	0.983717	16.6839	7.73011	14.5086	19.2473	7.5968	49.0895	2.14174	-0.0222012	1.69144	-2.6881	1803	TRUE
LDLR_11098430+	test	LDLR_nc	-0.412721	0.484304	-0.852194	-0.141184	0.301097	0.197053	0.590132	0.802947	1	656.012	458.285	797.974	998.595	261.14	747.345	685.356	-0.809054	-0.0944454	-0.542387	1792	TRUE
LDLR_11098439+	test	LDLR_nc	0.108129	0.230041	0.47004	0.0749789	0.192171	0.680837	1	0.319163	0.882959	2774.26	3194.75	2481.83	2331.19	2328.42	2871.74	3431.06	-0.456183	0.210441	0.557392	1783	TRUE
LDLR_11098449+	test	LDLR_nc	-2.67865	0.964556	-2.77708	-0.388555	0.77153	0.00274244	0.0300054	0.997258	1	222.951	914.362	35.8448	219.646	18.0424	102.411	62.1104	-5.58706	1.48885	-1.80578	1773	FALSE
LDLR_11098462-	test	LDLR_nc	-1.67828	1.52366	-1.10148	-0.0727562	0.341899	0.135344	0.470385	0.864656	1	62.0744	271.658	11.9483	2.26439	11.3952	41.4722	36.4095	-4.45924	1.71376	3.51852	1760	FALSE
LDLR_11098466-	test	LDLR_nc	1.33291	1.34982	0.987477	0.0766992	0.340435	0.838296	1	0.161704	0.613345	61.9122	9.93872	16.2155	79.2536	11.3952	161.657	92.0947	0.180337	3.24005	0.214133	1756	FALSE
LDLR_11098485-	test	LDLR_nc	0.707857	0.305566	2.31654	0.513001	0.310656	0.989736	1	0.0102643	0.109703	1291.86	961.847	891	1078.98	1713.08	1124.83	1951.12	0.832054	0.335868	0.854038	1737	TRUE
LDLR_11098496+	test	LDLR_nc	0.75379	0.263314	2.86271	0.613472	0.271447	0.9979	1	0.00210018	0.0378465	2187.26	2035.23	1714.58	1116.34	2926.67	2461.25	2818.53	0.523852	0.52128	1.33538	1726	TRUE
LDLR_11098497+	test	LDLR_nc	-0.269712	0.242978	-1.11002	-0.185131	0.210459	0.133494	0.466872	0.866506	1	2560.65	3116.34	2592.78	2699.15	1884.01	2032.98	3058.4	-0.725747	-0.350747	0.180209	1725	TRUE
LDLR_11098502+	test	LDLR_nc	-0.260949	0.206264	-1.26512	-0.197156	0.18625	0.102914	0.396214	0.897086	1	3333.97	3095.36	4487.43	3334.31	2915.27	2953.83	3243.66	-0.0864477	-0.603135	-0.039754	1720	TRUE
LDLR_11098505-	test	LDLR_nc	-0.0139763	0.166428	-0.0839781	-0.0109268	0.149207	0.466537	0.923359	0.533463	1	5579.56	6149.86	4985.85	5692.67	6118.27	5722.31	4823.19	-0.00742788	0.198722	-0.239072	1717	TRUE
LDLR_11098505+	test	LDLR_nc	0.27754	1.09388	0.25372	0.0248228	0.323008	0.600144	1	0.399856	0.980241	110.407	240.738	27.3104	30.5692	196.567	43.1649	122.079	-0.2911	0.64157	1.96299	1717	TRUE
LDLR_11098532+	test	LDLR_nc	0.204736	0.183888	1.11337	0.161515	0.166951	0.867226	1	0.132774	0.548307	3600.87	3364.81	3420.62	3243.74	4392.85	3782.43	3382.87	0.384532	0.145014	0.0605745	1690	TRUE
LDLR_11098533+	test	LDLR_nc	-0.0658006	0.231308	-0.284472	-0.0444128	0.191428	0.388024	0.845465	0.611976	1	2772.99	3369.23	2362.35	2778.41	2877.29	2161.63	3091.6	-0.227635	-0.128043	0.154043	1689	TRUE
LDLR_11098534-	test	LDLR_nc	-0.0515218	0.299199	-0.172199	-0.0282823	0.22414	0.431641	0.89057	0.568359	1	2150.16	1906.03	2322.23	2340.25	1251.57	2108.31	2979.16	-0.60643	-0.139364	0.348112	1688	TRUE
LDLR_11098534+	test	LDLR_nc	0.309364	0.188212	1.6437	0.248918	0.176287	0.949881	1	0.050119	0.294197	4237.08	3736.96	4346.61	3252.79	5286.42	4619.49	4143.19	0.500314	0.0878223	0.348967	1688	TRUE
LDLR_11098535+	test	LDLR_nc	-0.956771	0.23562	-4.06064	-0.85706	0.243281	2.44688e-05	0.000724995	0.999976	1	3021.52	4850.09	3111.67	4060.05	2543.03	1782.46	1867.6	-0.931196	-0.803478	-1.1199	1687	FALSE
LDLR_11098536+	test	LDLR_nc	-0.959763	0.372897	-2.5738	-0.683859	0.403763	0.00502936	0.0476342	0.994971	1	952.148	1235.71	1259.69	1299.76	492.842	997.025	460.474	-1.32439	-0.337066	-1.49503	1686	FALSE
LDLR_11098542-	test	LDLR_nc	0.291954	0.24362	1.1984	0.202718	0.213123	0.884619	1	0.115381	0.50465	1643.67	1500.75	1556.69	1372.22	1653.25	2049.06	1720.89	0.139539	0.39626	0.326427	1680	TRUE
LDLR_11098542+	test	LDLR_nc	0.336393	0.211549	1.59014	0.258161	0.195914	0.944099	1	0.0559015	0.315796	3260.98	3296.34	2951.23	2383.27	4204.83	3135.8	3557.43	0.351086	0.0874922	0.577692	1680	TRUE
LDLR_11098543-	test	LDLR_nc	0.3624	0.367905	0.985037	0.177531	0.275067	0.837697	1	0.162303	0.613988	1193.52	1391.42	668.25	1066.53	1378.82	880.225	1759.44	-0.0131162	0.396965	0.721661	1679	TRUE
LDLR_11098546+	test	LDLR_nc	0.415602	0.30631	1.3568	0.25324	0.262841	0.912578	1	0.0874221	0.42224	1814.28	1154	1723.97	1778.68	2757.64	2095.61	1357.86	1.25607	0.281493	-0.389217	1676	TRUE
LDLR_11098549+	test	LDLR_nc	3.37975	1.47606	2.28971	0.137487	0.376079	0.988981	1	0.011019	0.114952	37.367	9.93872	1.7069	7.92536	49.3792	93.1008	59.9687	2.20338	5.11949	2.77209	1673	FALSE
LDLR_11098579+	test	LDLR_nc	-0.570917	0.312397	-1.82754	-0.370914	0.294309	0.0338093	0.187755	0.966191	1	1818.19	1983.33	2587.66	1963.23	1130.97	1077.43	2192.07	-0.809809	-1.26327	0.158991	1643	TRUE
LDLR_11098582-	test	LDLR_nc	-1.39286	0.216026	-6.44763	-1.32998	0.220069	5.68062e-11	1.23175e-08	1	1	3436.48	5772.19	5410.01	3841.54	1888.75	1680.05	2153.52	-1.61117	-1.68654	-0.834694	1640	FALSE
LDLR_11098583-	test	LDLR_nc	-0.282587	0.229865	-1.22936	-0.202144	0.203647	0.109468	0.411299	0.890532	1	2830.54	2825.91	3736.4	2773.88	2863.04	2821.8	1990.75	0.0188278	-0.404907	-0.47839	1639	TRUE
LDLR_11098597-	test	LDLR_nc	-0.414704	0.25703	-1.61344	-0.29152	0.235511	0.0533242	0.25729	0.946676	1	2051.44	2923.09	2290.66	1831.89	1629.51	1600.49	2056.07	-0.84266	-0.516979	0.166469	1625	TRUE
LDLR_11098612-	test	LDLR_nc	-1.28283	1.91374	-0.670328	-0.0363627	0.335149	0.251324	0.671653	0.748676	1	20.8521	69.571	16.2155	3.39658	8.5464	15.2347	12.8504	-2.88605	-0.0846319	1.65548	1610	FALSE
LDLR_11098619+	test	LDLR_nc	-1.68084	0.717389	-2.343	-0.555196	0.94655	0.00956468	0.0766406	0.990435	1	297.863	589.697	385.759	396.268	42.732	84.6371	300.914	-3.75566	-2.17513	-0.395974	1603	FALSE
LDLR_11098619-	test	LDLR_nc	-0.610632	0.416305	-1.46679	-0.286225	0.338187	0.0712163	0.312203	0.928784	1	813.646	1054.61	657.155	1249.94	869.833	689.792	379.088	-0.277606	0.0698231	-1.71861	1603	TRUE
LDLR_11098620+	test	LDLR_nc	-0.286013	0.729032	-0.392318	-0.049935	0.309925	0.347412	0.798759	0.652588	1	192.013	99.3872	324.31	209.456	190.87	112.567	216.315	0.934551	-1.51827	0.0462726	1602	TRUE
LDLR_11098623-	test	LDLR_nc	2.0193	1.58891	1.27088	0.0796394	0.345343	0.898114	1	0.101886	0.46377	39.7941	40.8592	2.56035	3.39658	113.002	22.852	53.5434	1.44545	2.74402	3.63295	1599	FALSE
LDLR_11098633-	test	LDLR_nc	-0.222855	0.250605	-0.889271	-0.146823	0.210419	0.186929	0.571733	0.813071	1	1506.85	1709.46	1630.09	1536.39	1226.88	1486.23	1464.95	-0.478211	-0.133209	-0.0686467	1589	TRUE
LDLR_11098693-	test	LDLR_nc	0.903493	0.340782	2.65124	0.674276	0.363154	0.99599	1	0.00400989	0.0576739	894.216	503.562	816.75	540.057	1174.65	1128.21	1179.03	1.22036	0.465584	1.12497	1529	FALSE
LDLR_11098700+	test	LDLR_nc	0.192172	0.353034	0.544344	0.0935309	0.250932	0.706898	1	0.293102	0.846707	787.221	903.319	637.526	662.334	703.653	859.066	954.144	-0.359918	0.429702	0.525983	1522	TRUE
LDLR_11098710+	test	LDLR_nc	0.0849521	0.187237	0.453715	0.0654691	0.164693	0.674983	1	0.325017	0.891484	3530.64	2981.62	3352.35	3946.83	3764.21	3714.72	3424.64	0.336154	0.148041	-0.204687	1512	TRUE
LDLR_11098713+	test	LDLR_nc	-0.83838	0.22321	-3.75602	-0.742609	0.229503	8.63185e-05	0.00203175	0.999914	1	2817.13	3247.75	3324.18	4318.19	2390.14	2020.29	1679.12	-0.442186	-0.71816	-1.36219	1509	TRUE
LDLR_11098723-	test	LDLR_nc	-2.01507	0.97311	-2.07075	-0.236724	0.446317	0.019191	0.125173	0.980809	1	148.139	297.057	82.7845	339.658	8.5464	59.2459	110.299	-4.96449	-0.47582	-1.61388	1499	FALSE
LDLR_11098740+	test	LDLR_nc	0.240013	0.29194	0.822129	0.142682	0.232585	0.794498	1	0.205502	0.703262	2068.07	2791.68	1543.04	1347.31	2278.09	2052.45	2379.47	-0.29319	0.411343	0.820093	1482	TRUE
LDLR_11098741+	test	LDLR_nc	0.095953	0.207882	0.461574	0.0703064	0.17843	0.677807	1	0.322193	0.889182	2844.44	2860.14	2853.08	2530.45	3372.03	2480.71	2958.81	0.237453	-0.201689	0.225538	1481	TRUE
LDLR_11098742-	test	LDLR_nc	-0.306808	0.198218	-1.54783	-0.239933	0.183712	0.0608314	0.281279	0.939169	1	2886.62	3340.51	3420.62	2831.62	2336.02	2655.91	2763.91	-0.515835	-0.364931	-0.0349024	1480	TRUE
LDLR_11098744+	test	LDLR_nc	-2.96335	3.04419	-0.973445	-0.0275196	0.337434	0.165166	0.530928	0.834834	1	14.7511	29.8162	0	49.8166	0	10.1564	0	-4.94561	3.47981	-5.66723	1478	FALSE
LDLR_11098750+	test	LDLR_nc	-2.11507	1.0839	-1.95135	-0.188374	0.403756	0.0255075	0.153635	0.974493	1	151.353	94.97	297	354.377	12.3448	153.193	6.42521	-2.84631	-0.950575	-5.58077	1472	FALSE
LDLR_11098790-	test	LDLR_nc	1.92276	1.27618	1.50666	0.120452	0.35967	0.93405	1	0.0659495	0.350596	77.1177	3.31291	85.3449	6.79317	133.894	120.185	109.229	4.96702	0.489024	3.82215	1432	FALSE
LDLR_11098791-	test	LDLR_nc	-1.46607	1.54248	-0.950461	-0.0630323	0.33877	0.170939	0.542179	0.829061	1	39.8072	83.927	69.1293	23.7761	2.8488	52.475	8.56695	-4.46374	-0.391154	-1.37282	1431	FALSE
LDLR_11098792+	test	LDLR_nc	-0.800393	0.397263	-2.01477	-0.466549	0.396793	0.0219644	0.136737	0.978036	1	676.884	1040.25	939.647	610.253	561.213	546.755	379.088	-0.88913	-0.780121	-0.685437	1430	TRUE
LDLR_11098805-	test	LDLR_nc	-0.807933	0.48378	-1.67004	-0.338406	0.404988	0.0474556	0.238043	0.952544	1	405.424	613.992	499.267	441.556	364.646	320.774	202.394	-0.750119	-0.63665	-1.12158	1417	TRUE
LDLR_11098809-	test	LDLR_nc	-0.878362	1.13008	-0.77726	-0.070917	0.333567	0.218503	0.624196	0.781497	1	85.0533	114.847	171.543	45.2878	113.002	56.7068	10.7087	-0.023162	-1.58014	-1.98305	1413	TRUE
LDLR_11098828-	test	LDLR_nc	0.623704	0.290924	2.14387	0.451022	0.288644	0.983978	1	0.0160217	0.144069	2389.17	2060.63	1618.14	1941.71	3996.87	1725.75	2937.39	0.955446	0.0928325	0.596954	1394	TRUE
LDLR_11098829-	test	LDLR_nc	0.927618	0.306584	3.02566	0.752562	0.324207	0.99876	1	0.00124047	0.0270386	1457.67	1047.98	781.759	1169.56	1921.99	1368.58	2413.74	0.87436	0.807095	1.04467	1393	FALSE
LDLR_11098830-	test	LDLR_nc	0.708393	0.322263	2.19818	0.491115	0.325311	0.986032	1	0.0139681	0.133076	998.338	593.01	877.345	795.933	1444.34	1162.91	1096.57	1.28285	0.406124	0.461783	1392	TRUE
LDLR_11098840+	test	LDLR_nc	0.24505	0.424476	0.5773	0.0977171	0.273961	0.718132	1	0.281868	0.832594	556.299	400.862	681.052	442.688	675.165	497.666	635.025	0.750677	-0.451808	0.519538	1382	TRUE
LDLR_11098845+	test	LDLR_nc	2.07801	1.48634	1.39807	0.0933735	0.349904	0.918955	1	0.0810453	0.402383	55.3418	6.62581	4.26724	52.0809	131.994	5.92459	127.433	4.12433	0.394682	1.27475	1377	FALSE
LDLR_11098858-	test	LDLR_nc	-0.136138	0.628549	-0.216591	-0.0296963	0.298116	0.414264	0.875189	0.585736	1	334.505	475.954	156.181	418.912	362.747	152.347	441.198	-0.390915	-0.0356305	0.0746055	1364	TRUE
LDLR_11098876+	test	LDLR_nc	0.125793	0.405931	0.309886	0.0520465	0.261858	0.621676	1	0.378324	0.956233	1179.52	837.061	1466.22	1077.85	620.089	1117.21	1953.26	-0.432256	-0.3919	0.857133	1346	TRUE
LDLR_11098877+	test	LDLR_nc	0.622391	0.268013	2.32224	0.472305	0.267985	0.98989	1	0.0101101	0.108541	2017.26	1680.75	1565.22	1503.55	3265.67	1811.23	2234.9	0.957861	0.210477	0.571522	1345	TRUE
LDLR_11098878+	test	LDLR_nc	-0.261278	0.253426	-1.03098	-0.173652	0.215573	0.151274	0.503227	0.848726	1	1902.25	1684.06	1892.1	2658.39	1714.98	1811.23	1674.84	0.0262298	-0.0629787	-0.666213	1344	TRUE
LDLR_11098879+	test	LDLR_nc	1.52888	1.33543	1.14486	0.0889943	0.345035	0.873866	1	0.126134	0.534211	54.0291	37.5463	29.8707	15.8507	35.1352	187.894	17.1339	-0.0931868	2.61327	0.105879	1343	FALSE
LDLR_11098885-	test	LDLR_nc	-0.0415449	0.284586	-0.145984	-0.0236918	0.217645	0.441967	0.899691	0.558033	1	2535.36	3251.07	2369.17	2105.88	1760.56	3586.07	2158.87	-0.884504	0.597814	0.0358362	1337	TRUE
LDLR_11098886-	test	LDLR_nc	0.18064	0.190047	0.950499	0.14	0.170212	0.829071	1	0.170929	0.632195	3308.47	2821.49	3168.85	3311.67	3076.7	3921.24	3544.58	0.124885	0.307259	0.098026	1336	TRUE
LDLR_11098888+	test	LDLR_nc	2.92188	1.59354	1.83358	0.103911	0.357204	0.966642	1	0.0333585	0.226146	61.6027	41.9635	0.853449	0	61.724	163.35	98.5199	0.545906	6.47041	6.63691	1334	FALSE
LDLR_11098889+	test	LDLR_nc	-2.15087	0.991604	-2.16908	-0.244629	0.458482	0.0150382	0.10529	0.984962	1	105.811	83.927	336.259	101.897	62.6736	18.6202	36.4095	-0.415528	-4.10345	-1.45973	1333	FALSE
LDLR_11098917+	test	LDLR_nc	0.51961	0.21411	2.42684	0.424664	0.211504	0.992384	1	0.00761557	0.089114	4462.64	3796.59	4425.98	2745.57	5685.25	4294.48	5747.35	0.582394	-0.0435035	1.06552	1305	TRUE
LDLR_11098925-	test	LDLR_nc	0.00197493	0.19801	0.0099739	0.00209142	0.170654	0.503979	0.951582	0.496021	1	3615.14	3295.24	3260.17	4292.15	3448.95	4166.68	3244.73	0.0657538	0.353854	-0.403492	1297	TRUE
LDLR_11098926+	test	LDLR_nc	-0.150008	0.214824	-0.698282	-0.1077	0.184916	0.242501	0.65912	0.757499	1	2573.51	2712.17	2379.41	3041.07	2077.72	2634.75	2616.13	-0.384279	0.147002	-0.217068	1296	TRUE
LDLR_11098927+	test	LDLR_nc	-0.796637	0.961094	-0.828886	-0.0875509	0.333308	0.203585	0.599923	0.796415	1	145.363	26.5032	169.836	360.038	167.13	93.1008	59.9687	2.6119	-0.860336	-2.56601	1295	TRUE
LDLR_11098950-	test	LDLR_nc	0.0786012	0.21764	0.361152	0.0561426	0.183866	0.641007	1	0.358993	0.931563	3140.63	2301.37	3421.48	3439.61	3144.12	3002.08	3530.65	0.45	-0.188599	0.0376812	1272	TRUE
LDLR_11098961-	test	LDLR_nc	0.171205	0.269755	0.634666	0.107123	0.216528	0.737177	1	0.262823	0.805499	1977.01	2467.01	1424.41	1683.57	2359.76	1834.93	2081.77	-0.0641002	0.36514	0.30612	1261	TRUE
LDLR_11098984-	test	LDLR_nc	-0.290093	0.831027	-0.349078	-0.0402833	0.315012	0.363515	0.818482	0.636485	1	267.444	259.511	452.328	169.829	247.846	26.2375	447.623	-0.0660937	-4.05689	1.39295	1238	TRUE
LDLR_11098985-	test	LDLR_nc	0.425706	0.573543	0.74224	0.114195	0.309401	0.771029	1	0.228971	0.747743	330.741	149.081	298.707	398.532	383.638	484.124	268.788	1.35776	0.694801	-0.566486	1237	TRUE
LDLR_11099033+	test	LDLR_nc	0.249571	0.318571	0.783408	0.137188	0.244414	0.783306	1	0.216694	0.72543	1593.56	1087.74	1390.27	1885.1	1317.09	1476.07	2394.46	0.275798	0.0863384	0.344895	1189	TRUE
LDLR_11099049+	test	LDLR_nc	0.942888	0.291892	3.23026	0.784868	0.306955	0.999382	1	0.00061838	0.016804	1377.45	679.146	1052.3	1085.77	1771	2027.06	1618.08	1.38147	0.945179	0.575124	1173	FALSE
LDLR_11099050-	test	LDLR_nc	0.169032	0.241206	0.700779	0.114344	0.201539	0.75828	1	0.24172	0.770265	2134.11	1710.56	2378.56	1931.52	2560.12	1917.88	2292.73	0.58146	-0.310434	0.24721	1172	TRUE
LDLR_11099050+	test	LDLR_nc	0.875853	0.223798	3.91358	0.783145	0.230347	0.999955	1	4.5469e-05	0.00297608	2210.3	1635.47	1311.75	1713.01	2626.59	2811.64	3111.94	0.683153	1.09933	0.860904	1172	TRUE
LDLR_11099080-	test	LDLR_nc	0.827286	0.301518	2.74374	0.644901	0.315445	0.996963	1	0.00303718	0.0483147	1298.63	1012.64	879.052	904.623	2166.04	1278.02	1517.42	1.09617	0.539378	0.745589	1142	TRUE
LDLR_11099101+	test	LDLR_nc	0.0849025	0.305117	0.278262	0.0473433	0.227562	0.609594	1	0.390406	0.970824	1510.12	1381.48	1667.64	1342.78	2031.19	1041.04	1587.03	0.555777	-0.679267	0.240936	1121	TRUE
LDLR_11099111+	test	LDLR_nc	0.325177	0.236972	1.37222	0.232782	0.212381	0.915002	1	0.0849979	0.414412	2379.29	1646.51	2624.35	2057.2	2447.12	2835.34	2647.19	0.571382	0.111519	0.363624	1111	TRUE
LDLR_11099174-	test	LDLR_nc	0.539336	0.355271	1.5181	0.299515	0.307086	0.935505	1	0.0644947	0.345558	1518.02	728.839	1284.44	1693.76	1134.77	2215.8	2036.79	0.638022	0.786215	0.265924	1048	TRUE
LDLR_11099175-	test	LDLR_nc	-0.506492	0.478261	-1.05903	-0.182212	0.31542	0.144794	0.490448	0.855206	1	931.453	1583.57	337.966	1369.96	587.802	835.368	893.105	-1.42824	1.303	-0.616666	1047	TRUE
LDLR_11099216+	test	LDLR_nc	0.362179	0.161532	2.24216	0.312589	0.156595	0.987524	1	0.0124757	0.123386	4466.57	3730.33	4187.02	3790.59	4724.26	5107.85	5218.34	0.340702	0.28673	0.461067	1006	TRUE
LDLR_11099239-	test	LDLR_nc	0.313833	0.411086	0.763423	0.13211	0.278194	0.777394	1	0.222606	0.736751	813.218	530.065	773.224	869.525	1297.15	865.837	537.576	1.2895	0.163009	-0.692736	983	TRUE
LDLR_11099285-	test	LDLR_nc	0.866395	0.228549	3.79086	0.763093	0.235488	0.999925	1	7.5064e-05	0.00416372	2979.99	1830.93	2184.83	2297.22	4151.65	4539.09	2817.46	1.18067	1.05454	0.294386	937	TRUE
LDLR_11099286-	test	LDLR_nc	0.582202	0.243307	2.39288	0.458476	0.242248	0.991642	1	0.00835845	0.0960786	2888.24	1546.02	2630.33	2746.7	3618.92	3597.08	3149.43	1.22647	0.451434	0.19732	936	TRUE
LDLR_11099290-	test	LDLR_nc	-0.12763	0.212657	-0.600167	-0.0917482	0.182539	0.274197	0.705091	0.725803	1	2845.03	3551.44	2448.54	2922.19	2508.84	2853.12	2803.53	-0.501212	0.22053	-0.0597841	932	TRUE
LDLR_11099317-	test	LDLR_nc	-1.05158	0.293843	-3.57872	-0.900138	0.309023	0.00017264	0.00353455	0.999827	1	2057.48	3269.84	2131.06	2976.54	876.48	1797.69	1366.43	-1.89822	-0.245301	-1.12265	905	FALSE
LDLR_11099320-	test	LDLR_nc	0.173362	0.220189	0.787331	0.122187	0.189328	0.784456	1	0.215544	0.723725	2717.44	2766.28	2113.14	2784.07	2454.72	3363.48	2821.74	-0.172324	0.670312	0.0193843	902	TRUE
LDLR_11099377+	test	LDLR_nc	0.184546	0.388567	0.474942	0.0810705	0.260719	0.682586	1	0.317414	0.881186	767.396	898.902	549.621	707.622	603.945	1101.13	744.254	-0.572963	1.00116	0.0727166	845	TRUE
LDLR_11099385+	test	LDLR_nc	1.03391	0.31559	3.27611	0.857435	0.335305	0.999474	1	0.000526235	0.0151894	980.287	498.04	735.673	687.242	1268.67	1355.89	1309.67	1.34722	0.881204	0.929319	837	FALSE
LDLR_11099400+	test	LDLR_nc	-1.17203	0.265561	-4.41344	-1.06176	0.275437	5.08715e-06	0.000212766	0.999995	1	2088.89	3283.09	3098.87	2343.64	1095.84	1094.36	1683.41	-1.58214	-1.50081	-0.477128	822	FALSE
LDLR_11099448+	test	LDLR_nc	0.214884	1.96938	0.109112	0.00705952	0.331897	0.543443	0.981352	0.456557	1	196.123	239.634	302.974	0	463.405	50.7822	115.654	0.948545	-2.55342	6.86609	774	TRUE
LDLR_11099449+	test	LDLR_nc	-3.19051	2.02363	-1.57663	-0.0653097	0.344314	0.0574404	0.270405	0.94256	1	47.1622	188.836	69.1293	0	0	27.0839	1.07087	-7.56861	-1.32028	1.05024	773	FALSE
LDLR_11099468+	test	LDLR_nc	0.54547	1.17234	0.465283	0.042381	0.327444	0.679135	1	0.320865	0.886529	99.3386	9.93872	125.457	106.426	16.1432	146.422	190.615	0.648192	0.221307	0.834861	754	TRUE
LDLR_11099486+	test	LDLR_nc	-1.63432	0.694138	-2.35446	-0.608082	0.981254	0.00927478	0.0749115	0.990725	1	323.918	901.11	171.543	407.59	186.122	70.2488	220.599	-2.26933	-1.27602	-0.882703	736	FALSE
LDLR_11099486-	test	LDLR_nc	-0.292342	1.01269	-0.28868	-0.0283993	0.32108	0.386413	0.843753	0.613587	1	131.97	207.609	127.164	100.765	74.0688	15.2347	266.646	-1.47451	-2.98084	1.39508	736	TRUE
LDLR_11099487+	test	LDLR_nc	-0.00160663	0.738674	-0.00217501	0.000570617	0.306271	0.499132	0.947987	0.500868	1	283.415	161.228	292.733	399.665	169.978	593.306	88.8821	0.07579	1.0167	-2.15629	735	TRUE
LDLR_11099504-	test	LDLR_nc	-0.712006	1.81528	-0.39223	-0.022904	0.332364	0.347444	0.798759	0.652556	1	27.1776	4.41721	63.1552	33.9658	44.6312	15.2347	2.14174	3.0744	-1.98249	-3.47631	718	TRUE
LDLR_11099536-	test	LDLR_nc	1.27115	1.28573	0.988665	0.0806469	0.340644	0.838586	1	0.161414	0.612881	74.9466	54.1108	4.26724	72.4604	187.071	16.9274	111.37	1.77087	1.76705	0.613222	686	FALSE
LDLR_11099537-	test	LDLR_nc	0.512679	2.29466	0.223423	0.0112548	0.333413	0.588397	1	0.411603	0.989675	15.8242	5.52151	0.853449	32.8336	0.9496	31.3157	23.5591	-1.74203	4.12395	-0.4622	685	TRUE
LDLR_11099554+	test	LDLR_nc	-1.20015	0.537146	-2.23431	-0.599214	0.625354	0.0127315	0.0941105	0.987269	1	481.221	563.194	511.216	952.175	339.007	418.107	124.221	-0.730627	-0.289433	-2.92827	668	FALSE
LDLR_11099555+	test	LDLR_nc	-0.582866	0.205976	-2.82977	-0.492541	0.206713	0.00232904	0.0265585	0.997671	1	2945.71	3224.56	3878.07	3524.52	2684.52	2011.82	2399.82	-0.26435	-0.946491	-0.554311	667	TRUE
LDLR_11099564-	test	LDLR_nc	-0.130702	0.220084	-0.593876	-0.0921023	0.18719	0.276297	0.707376	0.723703	1	3722.35	3050.08	4001.82	4629.54	4360.56	3061.32	3247.95	0.515524	-0.386391	-0.51121	658	TRUE
LDLR_11099564+	test	LDLR_nc	-0.0943402	0.167969	-0.561651	-0.0756058	0.15139	0.287177	0.723045	0.712823	1	5120.21	6124.46	4998.65	4752.95	4807.82	5336.37	4725.74	-0.349134	0.0943015	-0.00828066	658	TRUE
LDLR_11099572-	test	LDLR_nc	-0.706335	0.366314	-1.92822	-0.423537	0.354485	0.0269138	0.15883	0.973086	1	955.824	981.724	1019.87	1569.22	488.094	792.203	908.097	-1.00667	-0.364039	-0.788462	650	TRUE
LDLR_11099579+	test	LDLR_nc	0.767574	0.719436	1.06691	0.14761	0.343209	0.856994	1	0.143006	0.572903	237.9	315.83	81.0776	129.07	221.257	204.822	469.041	-0.511484	1.32633	1.8535	643	TRUE
LDLR_11099601+	test	LDLR_nc	0.0558196	0.445414	0.125321	0.0210872	0.269023	0.549865	0.985241	0.450135	1	926.976	580.863	1333.94	811.783	1379.77	991.1	463.686	1.24672	-0.428218	-0.806614	621	TRUE
LDLR_11099605+	test	LDLR_nc	0.099682	0.196302	0.507799	0.0752164	0.171133	0.694203	1	0.305797	0.864148	3765.72	3296.34	4297.97	3304.88	4392.85	3488.74	3799.44	0.414182	-0.300871	0.201135	617	TRUE
LDLR_11099615+	test	LDLR_nc	0.905492	1.62783	0.556257	0.0371567	0.333086	0.710982	1	0.289018	0.841551	40.9625	12.1473	13.6552	60.0063	9.496	145.576	5.35434	-0.32493	3.32216	-3.26314	607	FALSE
LDLR_11099626+	test	LDLR_nc	1.23333	1.77357	0.695393	0.0419138	0.335281	0.756595	1	0.243405	0.772288	25.1508	3.31291	11.0948	30.5692	10.4456	65.1705	29.9843	1.40806	2.4518	-0.0269814	596	FALSE
LDLR_11099651+	test	LDLR_nc	-0.627418	0.18654	-3.36345	-0.554723	0.18846	0.000384874	0.00662809	0.999615	1	4408.18	5841.76	4906.48	5355.28	3821.19	2831.11	3772.67	-0.61225	-0.793104	-0.505263	571	TRUE
LDLR_11099653-	test	LDLR_nc	-0.576343	0.271627	-2.12182	-0.420234	0.266006	0.0169266	0.115022	0.983073	1	2849.73	4327.76	2458.79	3481.5	1584.88	2396.92	2904.2	-1.44867	-0.036748	-0.261487	569	TRUE
LDLR_11099775-	test	LDLR_nc	-0.139745	1.41526	-0.098742	-0.0068383	0.327569	0.460672	0.918583	0.539328	1	60.1111	4.41721	105.828	79.2536	6.6472	99.0254	66.3939	0.497382	-0.094919	-0.251949	447	TRUE
LDLR_11099784-	test	LDLR_nc	-0.64113	0.555031	-1.15512	-0.190219	0.339273	0.12402	0.445493	0.87598	1	631.738	814.975	896.975	601.195	749.234	125.263	609.324	-0.121184	-2.83024	0.0193448	438	TRUE
LDLR_11099791+	test	LDLR_nc	-0.0254039	0.71631	-0.0354649	-0.00378065	0.304651	0.485855	0.939857	0.514145	1	372.676	352.272	475.371	297.767	351.352	55.8605	699.277	-0.00376385	-3.06659	1.2289	431	TRUE
LDLR_11099807-	test	LDLR_nc	-2.39462	1.45269	-1.64841	-0.108408	0.357159	0.0496343	0.245275	0.950366	1	48.6441	87.2399	5.97414	155.111	5.6976	25.3911	16.063	-3.71971	1.91997	-3.19362	415	FALSE
LDLR_11099862-	test	LDLR_nc	-1.21916	0.231142	-5.27452	-1.13864	0.237111	6.65513e-08	5.93739e-06	1	1	2759.31	3722.6	4474.63	3447.53	1430.1	1474.38	2098.9	-1.37958	-1.60101	-0.71566	360	FALSE
LDLR_11099864+	test	LDLR_nc	-0.986795	0.173193	-5.69767	-0.935139	0.176047	6.07263e-09	7.55699e-07	1	1	4103.34	5741.27	5534.61	5165.07	2581.01	2616.98	3099.09	-1.15312	-1.08029	-0.736755	358	FALSE
LDLR_11099865-	test	LDLR_nc	-0.380715	0.173097	-2.19943	-0.314829	0.167001	0.0139236	0.100433	0.986076	1	5585.06	6444.71	5613.13	6943.75	4030.1	5487.87	5074.85	-0.677165	-0.0325545	-0.452274	357	TRUE
LDLR_11099870-	test	LDLR_nc	-0.0905871	0.252979	-0.358082	-0.0576047	0.203803	0.360141	0.813957	0.639859	1	1783.7	1753.63	1852.84	1920.2	1469.03	2175.17	1545.26	-0.255322	0.231279	-0.313223	352	TRUE
LDLR_11099871-	test	LDLR_nc	0.0549682	0.275252	0.199702	0.0335513	0.213697	0.579143	1	0.420857	0.998487	1767.26	1368.23	2207.87	1624.7	1452.89	2032.14	1919	0.0865507	-0.119603	0.240044	351	TRUE
LDLR_11099909-	test	LDLR_nc	0.575332	0.270597	2.12616	0.423415	0.265394	0.983255	1	0.0167451	0.147561	1794.02	1737.07	1153.01	1419.77	2253.4	1691.89	2475.85	0.37526	0.552838	0.801831	313	TRUE
LDLR_11099909+	test	LDLR_nc	0.571339	0.320669	1.78171	0.364189	0.299627	0.962602	1	0.0373982	0.242156	2458.98	1422.34	2676.41	1814.91	4475.46	2046.52	2267.03	1.65308	-0.38696	0.320748	313	TRUE
LDLR_11099950-	test	LDLR_nc	-0.528424	0.202864	-2.60483	-0.441585	0.201458	0.00459605	0.0443383	0.995404	1	3075.63	3103.09	4355.15	3469.04	2521.19	2574.66	2481.2	-0.299494	-0.758111	-0.483333	272	TRUE
LDLR_11099951-	test	LDLR_nc	0.0195045	0.208876	0.0933784	0.0144958	0.177537	0.537199	0.977849	0.462801	1	3750.96	3625.42	3878.07	3677.37	4476.41	4073.58	2782.12	0.304118	0.070941	-0.402364	271	TRUE
LDLR_11099955+	test	LDLR_nc	0.216782	0.222011	0.97645	0.156094	0.193507	0.835579	1	0.164421	0.618403	2882.08	2402.96	2901.73	2690.09	3318.85	3615.7	2355.91	0.465705	0.317264	-0.191295	267	TRUE
LDLR_11099956-	test	LDLR_nc	-0.343022	0.218166	-1.57229	-0.25685	0.201027	0.0579411	0.272224	0.942059	1	3503.53	4770.58	4028.28	2977.67	2684.52	3438.8	3161.2	-0.829268	-0.228195	0.0862618	266	TRUE
LDLR_11099957-	test	LDLR_nc	0.378293	0.19896	1.90136	0.303461	0.189327	0.971372	1	0.0286277	0.205065	3376.2	3204.68	2948.67	2635.75	4061.44	3183.2	4180.67	0.341713	0.11038	0.66532	265	TRUE
LDLR_11099958-	test	LDLR_nc	0.755232	0.218318	3.45932	0.65966	0.223565	0.999729	1	0.000270773	0.00963938	2559.1	2083.82	1744.45	1862.46	3675.9	2677.92	3251.16	0.818569	0.618052	0.803413	264	TRUE
LDLR_11099967-	test	LDLR_nc	0.717385	0.450963	1.59079	0.322422	0.375961	0.944171	1	0.0558289	0.315796	1311.2	1469.83	348.207	1153.71	1088.24	2465.48	1330.02	-0.433303	2.8203	0.205005	255	TRUE
LDLR_11099993-	test	LDLR_nc	-0.772462	0.283799	-2.72187	-0.603565	0.293893	0.0032457	0.0342798	0.996754	1	3083.22	5980.9	3261.88	2469.32	2051.14	2422.31	2382.68	-1.54348	-0.429166	-0.0515032	229	TRUE
LDLR_11099996+	test	LDLR_nc	0.472128	0.181358	2.60329	0.404334	0.178963	0.995383	1	0.0046167	0.0642263	5546.05	4029.6	4434.52	5456.04	5520.97	7548.78	6237.81	0.45419	0.767332	0.193151	226	TRUE
LDLR_11099997+	test	LDLR_nc	0.14424	0.202438	0.712514	0.10779	0.176836	0.761927	1	0.238073	0.764259	5019.62	5095.25	4709.33	4506.13	4053.84	6912.31	4847.82	-0.329791	0.553548	0.105424	225	TRUE
LDLR_11100022-	test	LDLR_nc	-0.43966	0.336378	-1.30704	-0.244668	0.278801	0.0955998	0.379862	0.9044	1	1561.44	2490.2	1019.02	1896.43	1199.34	1156.99	1628.79	-1.05339	0.183027	-0.219356	200	TRUE
LDLR_11100028+	test	LDLR_nc	0.633496	0.17295	3.66288	0.572155	0.174698	0.999875	1	0.000124699	0.00595491	4729.52	4053.89	3506.82	3535.84	5533.32	6613.54	5065.21	0.448742	0.915066	0.518444	194	TRUE
LDLR_11100029+	test	LDLR_nc	0.455569	0.159666	2.85326	0.403166	0.157995	0.997836	1	0.00216366	0.0387051	5371.54	4015.24	4606.06	4945.43	5708.04	6479.81	6416.65	0.507403	0.492328	0.375658	193	TRUE
LDLR_11100030+	test	LDLR_nc	0.610654	0.162452	3.75898	0.556419	0.163711	0.999915	1	8.53029e-05	0.00453124	5274.82	4621.5	3632.28	4238.94	6666.19	6417.18	5989.37	0.528404	0.820893	0.498602	192	TRUE
LDLR_11100034-	test	LDLR_nc	-1.13975	0.280808	-4.05882	-1.01065	0.293076	2.46604e-05	0.00072767	0.999975	1	2574.2	2714.37	4690.55	3278.83	1074	1968.66	1806.56	-1.33682	-1.25212	-0.859583	188	FALSE
LDLR_11100037-	test	LDLR_nc	0.176031	0.251938	0.698706	0.115849	0.207809	0.757632	1	0.242368	0.770447	1562.52	1420.13	1437.21	1544.31	1574.44	1939.04	1458.52	0.14871	0.431811	-0.082402	185	TRUE
LDLR_11100070+	test	LDLR_nc	-0.470512	0.287499	-1.63657	-0.31056	0.262045	0.0508603	0.249012	0.94914	1	2713.91	2525.54	3921.6	3035.41	3003.58	2484.1	1355.72	0.250003	-0.658506	-1.16225	152	TRUE
LDLR_11100071+	test	LDLR_nc	-0.808673	0.175534	-4.60692	-0.749267	0.178532	2.04336e-06	9.85519e-05	0.999998	1	4211.89	5474.02	5732.61	4942.03	3423.31	2764.25	3032.7	-0.677054	-1.05204	-0.704317	151	TRUE
LDLR_11100087-	test	LDLR_nc	-0.821659	0.287481	-2.85814	-0.655401	0.299852	0.00213068	0.0248915	0.997869	1	1970.53	2443.82	2614.97	2519.13	1972.32	934.393	1381.42	-0.309105	-1.4837	-0.866303	135	TRUE
LDLR_11100088-	test	LDLR_nc	-0.47394	0.263361	-1.79959	-0.335882	0.247192	0.035963	0.196064	0.964037	1	3368.69	5097.46	4196.41	2477.24	2954.2	2237.8	3284.35	-0.786803	-0.90677	0.406732	134	TRUE
LDLR_11100092+	test	LDLR_nc	-0.693822	0.210588	-3.2947	-0.602618	0.214425	0.00049264	0.00797156	0.999507	1	2554.97	3132.9	3598.14	2772.74	2051.14	1812.08	2013.23	-0.610835	-0.98921	-0.461604	130	TRUE
LDLR_11100105+	test	LDLR_nc	0.758085	0.182829	4.14642	0.692968	0.186045	0.999983	1	1.68854e-05	0.00162179	4618.54	3068.86	3220.06	3972.87	6658.59	5396.46	5298.66	1.11726	0.744744	0.415355	117	TRUE
LDLR_11100106-	test	LDLR_nc	-0.123132	0.179778	-0.684911	-0.0963502	0.160632	0.2467	0.665383	0.7533	1	4001.96	4017.45	4515.6	3994.38	4333.02	3797.67	3372.17	0.109068	-0.249744	-0.24423	116	TRUE
LDLR_11100121+	test	LDLR_nc	0.392563	0.259849	1.51074	0.271444	0.234511	0.934572	1	0.0654279	0.3486	3000.25	1870.69	3672.39	2225.89	3718.63	3587.77	2894.56	0.99082	-0.0336244	0.378809	101	TRUE
LDLR_11100125+	pos	LDLR_CDS-prox	0.564122	0.512922	1.09982	0.461717	0.470773	0.864295	0.955759	0.135705	1	1747.91	618.409	1910.02	1702.82	2826.96	2130.31	1298.96	2.1908	0.157402	-0.390302	97	NA
LDLR_11100138+	pos	LDLR_CDS-prox	-0.714312	0.291903	-2.44709	-0.668235	0.285735	0.00720081	0.0110834	0.992799	1	1344.18	1453.26	1444.04	2113.81	959.096	1016.49	1078.36	-0.599037	-0.506088	-0.970343	84	NA
LDLR_11100146+	pos	LDLR_CDS-prox	-0.378027	0.404809	-0.93384	-0.327739	0.379912	0.175193	0.228052	0.824807	1	1685.48	1402.46	2356.37	1956.43	1062.6	2150.63	1184.38	-0.400033	-0.131751	-0.723611	76	NA
LDLR_11100163+	pos	LDLR_CDS-prox	0.207571	0.205435	1.0104	0.200109	0.201591	0.843848	0.939533	0.156152	1	4131.38	4063.83	3567.42	3873.24	4306.43	4629.65	4347.73	0.0836334	0.37593	0.166681	59	NA
LDLR_11100196-	pos	LDLR_CDS-prox	-0.316929	0.738016	-0.429434	-0.20648	0.604085	0.333804	0.414164	0.666196	1	293.555	399.757	260.302	317.014	49.3792	382.56	352.316	-2.99183	0.553733	0.151866	26	NA
LDLR_11100197-	pos	LDLR_CDS-prox	-0.377638	0.5107	-0.739453	-0.303127	0.462366	0.229816	0.292143	0.770184	1	366.815	380.984	551.328	311.353	429.219	363.093	164.914	0.171559	-0.601218	-0.912746	25	NA
LDLR_11100202+	pos	LDLR_CDS-prox	-1.73134	0.261018	-6.63302	-1.68332	0.26156	1.64444e-11	4.26656e-11	1	1	2592.75	4280.27	3152.64	4523.12	1196.5	1203.54	1200.44	-1.83802	-1.38854	-1.91287	20	NA
LDLR_11100203+	pos	LDLR_CDS-prox	-3.16021	0.647494	-4.88067	-2.9243	0.665439	5.28628e-07	1.12966e-06	0.999999	1	1309.91	1794.49	2707.99	2566.68	82.6152	541.677	165.985	-4.42447	-2.31959	-3.94268	19	NA
LDLR_11100204-	pos	LDLR_CDS-prox	-2.12014	0.376953	-5.62442	-2.02891	0.379885	9.30677e-09	2.16777e-08	1	1	1557.28	2107.01	2277.85	3212.04	458.657	820.133	467.97	-2.19725	-1.47262	-2.77637	18	NA
LDLR_11100210-	pos	LDLR_CDS-prox	-1.18718	0.307628	-3.85913	-1.1224	0.30551	5.68946e-05	0.000108913	0.999943	1	3115.4	4518.8	4049.61	4420.09	2555.37	1586.1	1562.4	-0.822162	-1.35175	-1.49972	12	NA
LDLR_11100242+	pos	LDLR_CDS	-4.77781	0.346902	-13.7728	-4.72957	0.348331	1.85866e-43	1.34841e-42	1	1	5110.62	11552.1	10313.1	7719.3	351.352	251.372	476.537	-5.03512	-5.35292	-4.01497	0	NA
LDLR_11100243+	pos	LDLR_CDS	-1.31749	0.221075	-5.95946	-1.28331	0.22072	1.26539e-09	3.06654e-09	1	1	4613.18	6466.79	5980.97	7306.05	2782.33	2686.38	2456.57	-1.21646	-1.15442	-1.57205	0	NA
LDLR_11100250-	pos	LDLR_CDS	-4.79465	0.380238	-12.6096	-4.73575	0.382089	9.34694e-37	5.34983e-36	1	1	9076.7	20013.3	15965.5	16586.6	490.943	440.113	963.782	-5.34639	-5.17775	-4.10376	0	NA
LDLR_11100256-	pos	LDLR_CDS	-4.7338	0.349957	-13.5268	-4.68266	0.35142	5.43043e-42	3.72606e-41	1	1	6319.35	11171.1	12120.7	13250.1	369.394	337.702	667.151	-4.9147	-5.16143	-4.30979	0	NA
LDLR_11100264+	pos	LDLR_CDS	-3.79192	0.359681	-10.5425	-3.72957	0.36177	2.75207e-26	1.14821e-25	1	1	3711.64	5288.5	8449.14	7033.19	599.197	572.147	327.686	-3.13962	-3.882	-4.4196	0	NA
LDLR_11100265+	pos	LDLR_CDS	-5.42873	0.423966	-12.8046	-5.36351	0.42618	7.72239e-38	4.78033e-37	1	1	4153.95	7227.66	9464.75	7664.96	179.474	99.8717	286.993	-5.32386	-6.55212	-4.73436	0	NA
LDLR_11100275+	pos	LDLR_CDS	-5.16275	0.586516	-8.8024	-5.03195	0.592806	6.696e-19	2.15445e-18	1	1	3405.52	7977.48	4299.67	7601.55	69.3208	351.244	133.859	-6.82602	-3.60992	-5.81696	0	NA
LDLR_11100276-	pos	LDLR_CDS	-4.51884	0.244287	-18.4981	-4.49392	0.244795	1.07016e-76	2.17664e-75	1	1	8338.57	18812.9	15501.2	13626	731.192	653.398	706.773	-4.68343	-4.56616	-4.26703	0	NA
LDLR_11100292+	pos	LDLR_CDS	-1.48745	0.257061	-5.78636	-1.44084	0.257047	3.5963e-09	8.58738e-09	1	1	6812.23	10399.2	9046.56	10682.3	3999.71	2857.35	3888.32	-1.37828	-1.66235	-1.45776	0	NA
LDLR_11100296+	pos	LDLR_CDS	-4.25352	0.335673	-12.6716	-4.20405	0.337176	4.24671e-37	2.4933e-36	1	1	4673.04	7371.22	8829.78	10440	566.911	313.157	517.23	-3.69836	-4.81298	-4.33252	0	NA
LDLR_11100310-	pos	LDLR_CDS	-4.5786	0.260637	-17.5669	-4.5459	0.261383	2.20686e-69	3.44331e-68	1	1	4964.04	10373.8	8589.11	9624.78	320.015	429.956	446.552	-5.0143	-4.31706	-4.42678	0	NA
LDLR_11100313+	pos	LDLR_CDS	-3.31369	0.268528	-12.3402	-3.27535	0.269532	2.75045e-35	1.50613e-34	1	1	3985.1	6599.31	7219.32	7907.25	579.256	859.066	746.396	-3.50777	-3.06954	-3.40341	0	NA
LDLR_11100330-	pos	LDLR_CDS	-4.192	0.440558	-9.51519	-4.11306	0.445157	9.06877e-22	3.19794e-21	1	1	8241.24	15487.8	15011.3	16384	987.584	1197.61	379.088	-3.96972	-3.64671	-5.4299	0	NA
LDLR_11100331-	pos	LDLR_CDS	0.25036	0.360489	0.694502	0.22056	0.341317	0.756316	0.864904	0.243684	1	3170.57	2945.17	3340.4	2402.52	2165.09	3744.34	4425.9	-0.443751	0.164646	0.88115	0	NA
LDLR_11100337+	pos	LDLR_CDS	-1.01993	0.223958	-4.55411	-0.986796	0.222627	2.6304e-06	5.38853e-06	0.999997	1	12716.1	16923.4	16403.3	17770.9	7621.49	7856.01	9721.35	-1.15077	-1.06202	-0.870223	0	NA
LDLR_11100338+	pos	LDLR_CDS	0.533664	0.295995	1.80295	0.497452	0.287564	0.964302	1	0.0356979	0.670558	5722.04	3867.27	4449.88	5709.66	7088.76	5353.29	7863.39	0.87405	0.266605	0.461678	0	NA
LDLR_11100351-	pos	LDLR_CDS-prox	-0.991781	0.292196	-3.39423	-0.936797	0.288814	0.000344106	0.000602053	0.999656	1	2754.52	4249.35	2953.79	3793.98	1531.7	1801.92	2196.35	-1.4715	-0.712716	-0.788328	6	NA
LDLR_11100352-	pos	LDLR_CDS-prox	0.215969	0.276494	0.781096	0.202378	0.267347	0.782627	0.887876	0.217373	1	3212.5	2802.72	2755.79	3359.22	2690.22	3929.7	3737.33	-0.0590833	0.511799	0.153839	7	NA
LDLR_11100353-	pos	LDLR_CDS-prox	0.00300665	0.257606	0.0116715	0.00437873	0.249724	0.504656	0.606273	0.495344	1	3448.56	4060.52	3391.6	2882.57	3530.61	3115.49	3710.56	-0.201692	-0.122471	0.364171	8	NA
LDLR_11100372+	pos	LDLR_CDS-prox	0.561356	0.498464	1.12617	0.463034	0.459747	0.869954	0.960152	0.130046	1	594.847	239.634	685.319	516.281	878.38	493.434	756.033	1.86965	-0.473102	0.54941	27	NA
LDLR_11100373+	pos	LDLR_CDS-prox	0.25853	0.312625	0.826964	0.237858	0.29984	0.795871	0.898412	0.204129	1	1188.21	908.841	1087.29	1249.94	991.382	1419.36	1472.44	0.125282	0.384192	0.236177	28	NA
LDLR_11100387+	pos	LDLR_CDS-prox	0.285161	0.553838	0.514881	0.223571	0.490552	0.696682	0.805605	0.303318	1	280.025	406.383	173.25	177.755	209.862	287.766	425.135	-0.95009	0.728742	1.25333	42	NA
LDLR_11100392+	pos	LDLR_CDS-prox	0.171088	1.15168	0.148556	0.0793453	0.765269	0.559048	0.664672	0.440952	1	80.772	45.2764	23.0431	159.639	21.8408	27.0839	207.749	-1.01866	0.224118	0.37794	47	NA
LDLR_11100396+	pos	LDLR_CDS-prox	0.23065	0.619801	0.372136	0.171827	0.532476	0.645104	0.754388	0.354896	1	493.915	163.437	429.285	771.024	442.513	768.505	388.725	1.43145	0.838638	-0.986189	51	NA
LDLR_11100410-	pos	LDLR_CDS-prox	0.602899	0.621366	0.97028	0.453544	0.550079	0.834047	0.932266	0.165953	1	413.006	110.43	411.362	461.935	725.494	391.87	376.946	2.70481	-0.0698617	-0.292631	65	NA
LDLR_11100410+	pos	LDLR_CDS-prox	0.206881	0.37137	0.557075	0.185303	0.349734	0.711262	0.819967	0.288738	1	5071.26	2873.39	6544.24	4706.53	5777.36	4616.95	5909.05	1.0074	-0.503194	0.3282	65	NA
LDLR_11100428+	pos	LDLR_CDS-prox	1.48411	0.996484	1.48934	0.873261	0.876114	0.931802	1	0.0681984	0.903232	22.4769	13.2516	15.3621	6.79317	42.732	20.3129	36.4095	1.61756	0.381371	2.26312	83	NA
LDLR_11100434+	pos	LDLR_CDS-prox	0.73058	0.260181	2.80797	0.694797	0.255982	0.997507	1	0.00249274	0.109201	4799.05	3185.91	3304.55	4337.44	5826.74	5400.69	6738.98	0.870779	0.708519	0.635568	89	NA
LDLR_11100444-	pos	LDLR_CDS-prox	-1.98827	1.50872	-1.31785	-0.686157	1.0753	0.0937763	0.126404	0.906224	1	22.8128	15.4602	3.41379	90.5756	4.748	19.4665	3.21261	-1.51785	2.21317	-4.44218	99	NA
LDLR_11100471+	test	LDLR_nc	-0.906518	0.427848	-2.11878	-0.519492	0.446226	0.0170544	0.115671	0.982946	1	746.952	1293.14	1094.12	546.85	373.193	530.674	661.797	-1.79014	-1.04248	0.274786	126	FALSE
LDLR_11100484-	test	LDLR_nc	-0.587597	0.192001	-3.06039	-0.508553	0.193044	0.00110526	0.0150212	0.998895	1	4800.05	7246.43	5217.99	4877.49	3905.7	3555.6	4078.94	-0.891518	-0.553269	-0.257888	139	TRUE
LDLR_11100489-	test	LDLR_nc	-0.250093	0.238969	-1.04655	-0.172522	0.20633	0.147654	0.495911	0.852346	1	3465.93	4699.91	3568.27	3038.81	4081.38	2547.58	2878.5	-0.20353	-0.485937	-0.0781651	144	TRUE
LDLR_11100494-	test	LDLR_nc	-0.297568	0.210958	-1.41055	-0.224493	0.192268	0.0791885	0.334198	0.920811	1	2243.27	2700.02	2327.35	2405.91	2001.76	1916.18	2129.96	-0.431517	-0.280323	-0.175682	149	TRUE
LDLR_11100507+	test	LDLR_nc	0.637803	0.239983	2.6577	0.517665	0.242509	0.996066	1	0.00393374	0.0570507	3328.73	2089.34	2317.97	3385.26	5051.87	3680.02	3391.44	1.27337	0.666623	0.00263062	162	TRUE
LDLR_11100510+	test	LDLR_nc	-0.994758	0.327899	-3.03374	-0.790965	0.350251	0.00120773	0.0160929	0.998792	1	2411.03	3114.13	2608.14	3962.68	787.218	1762.14	2310.93	-1.98263	-0.565424	-0.77774	165	FALSE
LDLR_11100513-	test	LDLR_nc	0.236234	0.227882	1.03665	0.168305	0.198603	0.850051	1	0.149949	0.589509	2653	2169.95	2509.99	2624.43	3334.99	3082.48	2185.64	0.619788	0.296303	-0.263834	168	TRUE
LDLR_11100514-	test	LDLR_nc	0.196846	0.311705	0.631513	0.110824	0.237049	0.736148	1	0.263852	0.806664	2592.45	2783.95	2166.91	2300.62	1436.74	4147.22	2726.43	-0.953842	0.936189	0.244894	169	TRUE
LDLR_11100514+	test	LDLR_nc	0.632959	0.317536	1.99335	0.425854	0.309778	0.976888	1	0.0231118	0.180937	1509.33	844.791	1431.23	1261.26	2430.98	1354.19	1701.61	1.52376	-0.0797682	0.431734	169	TRUE
LDLR_11100515-	test	LDLR_nc	-0.0922604	0.258728	-0.356592	-0.0576507	0.206782	0.360699	0.814069	0.639301	1	3345.71	2020.87	4285.17	4058.92	3212.5	3174.74	3336.83	0.668451	-0.432596	-0.282541	170	TRUE
LDLR_11100522+	test	LDLR_nc	-0.366352	0.388328	-0.943409	-0.168187	0.280482	0.172736	0.54558	0.827264	1	1269	1318.54	2067.05	908.02	1605.77	1048.65	676.789	0.284135	-0.97836	-0.423476	177	TRUE
LDLR_11100529+	test	LDLR_nc	-0.175613	0.349725	-0.502147	-0.0854637	0.248551	0.307782	0.751115	0.692218	1	841.749	1060.13	699.828	923.871	693.208	969.941	712.128	-0.612162	0.470323	-0.375091	184	TRUE
LDLR_11100545-	test	LDLR_nc	-0.771905	0.231373	-3.33619	-0.664134	0.237665	0.000424678	0.00714167	0.999575	1	2863.56	2757.44	4548.88	3569.81	2362.6	2040.6	1967.19	-0.222865	-1.15613	-0.859384	200	TRUE
LDLR_11100557+	test	LDLR_nc	0.467815	0.239121	1.95639	0.350658	0.228496	0.974791	1	0.0252095	0.190683	3605.02	3756.84	2119.11	3180.33	5018.63	3449.81	4054.31	0.41768	0.702793	0.35018	212	TRUE
LDLR_11100560+	test	LDLR_nc	-0.189715	0.336518	-0.563759	-0.103856	0.246248	0.286459	0.722041	0.713541	1	2109.81	2603.94	2212.14	1934.92	3124.18	1750.29	1044.1	0.262688	-0.337672	-0.889383	215	TRUE
LDLR_11100563+	test	LDLR_nc	-0.728782	0.336681	-2.16461	-0.485797	0.33973	0.015209	0.106122	0.984791	1	1939.88	3894.87	1916.85	1472.98	1692.19	1509.93	1192.95	-1.20221	-0.344054	-0.303982	218	TRUE
LDLR_11100564+	test	LDLR_nc	-0.58578	0.294697	-1.98774	-0.404494	0.285104	0.0234205	0.143296	0.97658	1	2444.72	3682.85	2466.47	2685.57	1137.62	2518.8	2229.55	-1.69393	0.0302781	-0.268364	219	TRUE
LDLR_11100565+	test	LDLR_nc	-0.191796	0.26045	-0.736403	-0.122311	0.21324	0.230743	0.641196	0.769257	1	2817.93	2685.66	2823.21	3525.65	2724.4	3465.89	1717.67	0.0206537	0.295795	-1.037	220	TRUE
LDLR_11100582+	test	LDLR_nc	0.222955	0.269457	0.827423	0.141182	0.220519	0.796001	1	0.203999	0.700141	2258.26	2220.75	1628.38	2394.59	2645.58	1702.9	2938.46	0.252435	0.0645156	0.295171	237	TRUE
LDLR_11100607+	test	LDLR_nc	0.840214	0.301088	2.79059	0.656343	0.315515	0.997369	1	0.0026306	0.0441156	2111.53	2239.52	1272.49	1008.79	2658.88	2334.29	3100.17	0.247524	0.874812	1.61876	262	TRUE
LDLR_11100611-	test	LDLR_nc	1.01372	0.318232	3.18547	0.831288	0.33827	0.999277	1	0.000722593	0.0187337	1668.35	1292.03	1313.46	696.3	2321.77	2744.78	1600.95	0.845088	1.06275	1.19998	266	FALSE
LDLR_11100619-	test	LDLR_nc	0.621821	0.354404	1.75455	0.36946	0.328266	0.960332	1	0.0396678	0.250192	1401.64	1354.98	1394.54	551.379	1533.6	1624.19	1923.28	0.178532	0.219786	1.80059	274	TRUE
LDLR_11100667+	test	LDLR_nc	0.115227	0.273122	0.421888	0.0755291	0.21524	0.663447	1	0.336553	0.906875	1746.43	1346.14	2002.19	1677.91	2256.25	1575.1	1613.8	0.744661	-0.345944	-0.0561719	322	TRUE
LDLR_11100678-	test	LDLR_nc	-0.237121	0.225986	-1.04928	-0.168982	0.197423	0.147025	0.494539	0.852975	1	2075.26	2632.66	2032.91	2079.84	1923.89	1863.71	1935.06	-0.452292	-0.125309	-0.104043	333	TRUE
LDLR_11100694+	test	LDLR_nc	-0.716112	0.188424	-3.80053	-0.644358	0.191603	7.21939e-05	0.00176502	0.999928	1	2976.3	3392.42	3874.66	3875.5	2114.76	2331.75	2336.64	-0.681563	-0.732408	-0.729705	349	TRUE
LDLR_11100717-	test	LDLR_nc	-0.466544	0.380334	-1.22667	-0.22783	0.296514	0.109973	0.412212	0.890027	1	1174.81	1062.34	1170.93	1869.25	1381.67	1031.73	554.71	0.378853	-0.182431	-1.75083	372	TRUE
LDLR_11100720-	test	LDLR_nc	0.400654	1.00941	0.396921	0.0412006	0.322772	0.654287	1	0.345713	0.918824	228.225	140.246	436.112	11.3219	560.264	142.19	73.8899	1.99047	-1.61007	2.60354	375	TRUE
LDLR_11100723-	test	LDLR_nc	-0.64905	0.397619	-1.63234	-0.33408	0.347788	0.0513039	0.250755	0.948696	1	1052.68	1578.05	1229.82	1064.26	398.832	1166.3	903.813	-1.98159	-0.0764454	-0.235517	378	TRUE
LDLR_11100736-	test	LDLR_nc	0.102783	0.202635	0.507232	0.0765232	0.175348	0.694004	1	0.305996	0.864241	4042.4	4633.65	3442.81	3612.83	3721.48	3800.2	5030.94	-0.316196	0.14245	0.477586	391	TRUE
LDLR_11100752-	test	LDLR_nc	0.0209519	2.0696	0.0101237	0.00107051	0.332235	0.504039	0.951582	0.495961	1	22.3679	26.5032	40.1121	0	17.0928	35.5476	14.9922	-0.604187	-0.169787	3.99929	407	TRUE
LDLR_11100785+	test	LDLR_nc	0.233016	1.64963	0.141253	0.00997844	0.330046	0.556165	0.987688	0.443835	1	43.6983	104.909	8.53449	6.79317	120.599	15.2347	5.35434	0.199312	0.767851	-0.294466	440	TRUE
LDLR_11100789+	test	LDLR_nc	-0.446925	1.12853	-0.396023	-0.0358625	0.325336	0.346044	0.797461	0.653956	1	79.1698	157.915	98.1466	18.1151	106.355	38.0867	56.756	-0.565865	-1.34289	1.59526	444	TRUE
LDLR_11100796-	test	LDLR_nc	-1.19962	0.907092	-1.32249	-0.15202	0.362664	0.093002	0.37219	0.906998	1	112.52	174.48	203.974	93.9721	115.851	36.3939	53.5434	-0.586632	-2.45457	-0.800099	451	FALSE
LDLR_11100843-	test	LDLR_nc	-0.250981	1.74778	-0.1436	-0.00845478	0.330718	0.442908	0.900349	0.557092	1	26.3514	57.4237	5.12069	23.7761	10.4456	49.0895	12.8504	-2.35176	3.03274	-0.839018	498	TRUE
LDLR_11100846-	test	LDLR_nc	-0.544553	1.65508	-0.32902	-0.0209237	0.330972	0.37107	0.827421	0.62893	1	45.1439	130.308	6.82759	23.7761	100.658	4.23185	5.35434	-0.369233	-0.581246	-1.96313	501	TRUE
LDLR_11100849-	test	LDLR_nc	1.28144	2.08728	0.613929	0.0315789	0.335121	0.730369	1	0.269631	0.815446	16.5524	11.043	11.0948	6.79317	7.5968	58.3996	4.28348	-0.486326	2.29606	-0.560722	504	FALSE
LDLR_11100852-	test	LDLR_nc	1.09781	1.91513	0.573234	0.0323936	0.334349	0.716757	1	0.283243	0.834396	17.8088	13.2516	9.38794	11.3219	16.1432	41.4722	14.9922	0.26651	2.03161	0.376135	507	FALSE
LDLR_11100853-	test	LDLR_nc	-0.572349	1.25964	-0.454374	-0.0374184	0.328367	0.32478	0.773751	0.67522	1	62.8882	167.854	14.5086	44.1556	25.6392	71.9415	54.6143	-2.66415	2.23367	0.300552	508	TRUE
LDLR_11100902+	test	LDLR_nc	-0.593196	1.25832	-0.471418	-0.0388352	0.328584	0.318671	0.767062	0.681329	1	97.0464	8.83442	154.474	189.076	9.496	181.123	42.8348	0.0939279	0.22824	-2.11643	557	TRUE
LDLR_11100908-	test	LDLR_nc	-0.628647	0.834685	-0.753154	-0.0887339	0.327141	0.225679	0.63514	0.774321	1	249.687	55.2151	483.905	372.492	375.092	74.4806	140.284	2.74206	-2.68353	-1.40248	563	TRUE
LDLR_11100909-	test	LDLR_nc	0.0199138	1.13909	0.0174822	0.00235977	0.322802	0.506974	0.953892	0.493026	1	109.451	287.119	25.6035	13.5863	87.3632	144.729	98.5199	-1.70515	2.45361	2.77037	564	TRUE
LDLR_11100915-	test	LDLR_nc	0.388148	0.671277	0.578224	0.0803312	0.311546	0.718443	1	0.281557	0.832575	383.41	394.236	319.19	284.181	321.914	880.225	102.803	-0.291562	1.46058	-1.45802	570	TRUE
LDLR_11100932+	test	LDLR_nc	-0.619878	1.66652	-0.37196	-0.02356	0.331364	0.354961	0.807864	0.645039	1	47.1189	18.7731	6.82759	147.185	18.0424	93.1008	1.07087	-0.0543267	3.58757	-6.16102	587	TRUE
LDLR_11100951+	test	LDLR_nc	0.430677	0.279076	1.54322	0.287255	0.251368	0.938612	1	0.0613884	0.335054	2103.89	2211.92	1271.64	1881.71	3053.91	1950.88	2225.27	0.465182	0.617045	0.241817	606	TRUE
LDLR_11100956+	test	LDLR_nc	-0.751053	1.89386	-0.396573	-0.022075	0.332753	0.345841	0.797413	0.654159	1	44.0486	96.0743	0	70.1961	1.8992	5.92459	91.0238	-5.06536	2.79173	0.37021	611	TRUE
LDLR_11100961-	test	LDLR_nc	-1.4147	1.74353	-0.8114	-0.0477811	0.336501	0.208568	0.608401	0.791432	1	28.314	106.013	5.97414	12.4541	17.0928	22.0056	7.49608	-2.5643	1.7219	-0.663181	616	FALSE
LDLR_11100993-	test	LDLR_nc	-2.44665	1.4556	-1.68086	-0.109991	0.358073	0.0463954	0.234782	0.953605	1	43.2286	11.043	58.0345	152.846	6.6472	21.1593	12.8504	-0.655194	-1.41365	-3.47349	648	FALSE
LDLR_11101009-	test	LDLR_nc	1.20243	1.60041	0.751328	0.0499255	0.335635	0.773772	1	0.226228	0.742771	41.2611	20.9817	2.56035	50.9487	37.0344	6.77097	127.433	0.790999	1.12608	1.30586	664	FALSE
LDLR_11101015-	test	LDLR_nc	0.419535	1.91305	0.219302	0.0131094	0.331965	0.586793	1	0.413207	0.991646	17.7299	18.7731	15.3621	11.3219	26.5888	24.5447	9.63782	0.480541	0.642671	-0.212027	670	TRUE
LDLR_11101017+	test	LDLR_nc	1.00814	1.21948	0.826692	0.071595	0.335993	0.795794	1	0.204206	0.700141	112.727	180.001	6.82759	36.2302	239.299	15.2347	193.827	0.408832	1.05244	2.38765	672	FALSE
LDLR_11101018-	test	LDLR_nc	-0.221363	1.10158	-0.200951	-0.0182581	0.322612	0.420368	0.87924	0.579632	1	78.911	30.9205	153.621	70.1961	38.9336	52.475	127.433	0.323121	-1.5318	0.851151	673	TRUE
LDLR_11101019-	test	LDLR_nc	-0.445498	1.12092	-0.39744	-0.03627	0.325207	0.345522	0.797311	0.654478	1	64.6692	96.0743	67.4224	61.1385	28.488	95.6399	40.693	-1.71896	0.498149	-0.575682	674	TRUE
LDLR_11101046-	test	LDLR_nc	-7.87624	2.5852	-3.04667	-0.0622064	0.345253	0.00115696	0.0155906	0.998843	1	20.271	11.043	82.7845	29.4371	0	0	0	-3.59013	-6.38861	-4.92776	701	FALSE
LDLR_11101049-	test	LDLR_nc	0.164606	0.968988	0.169874	0.0185463	0.318636	0.567446	0.995283	0.432554	1	135.954	81.7183	114.362	189.076	18.0424	229.366	184.189	-2.11899	0.997761	-0.0375782	704	TRUE
LDLR_11101054-	test	LDLR_nc	0.095002	1.48156	0.0641227	0.00534672	0.328293	0.525564	0.967778	0.474436	1	54.5411	3.31291	92.1725	62.2707	94.0104	5.07822	69.6065	4.46135	-3.93818	0.158263	709	TRUE
LDLR_11101055-	test	LDLR_nc	0.270657	1.5134	0.17884	0.0134814	0.329002	0.570968	0.996819	0.429032	1	63.4397	80.614	0	91.7077	87.3632	34.7012	85.6695	0.114628	5.1579	-0.0971655	710	TRUE
LDLR_11101059-	test	LDLR_nc	0.648012	0.706587	0.917102	0.126334	0.331409	0.820455	1	0.179545	0.650003	197.575	128.099	250.06	81.518	226.954	199.743	294.489	0.820267	-0.322682	1.84032	714	TRUE
LDLR_11101060+	test	LDLR_nc	0.680713	1.33289	0.510706	0.0412962	0.33028	0.695222	1	0.304778	0.862522	50.0291	54.1108	40.1121	20.3795	61.724	11.8492	110.299	0.186682	-1.67789	2.38015	715	TRUE
LDLR_11101081+	test	LDLR_nc	-1.14473	1.07815	-1.06175	-0.101589	0.343643	0.144174	0.489158	0.855826	1	91.5823	87.2399	237.259	55.4775	15.1936	62.6314	94.2365	-2.44601	-1.90472	0.753837	736	FALSE
LDLR_11101085+	test	LDLR_nc	0.0250935	0.39292	0.0638641	0.0118584	0.255743	0.525461	0.967778	0.474539	1	754.94	480.371	1039.5	724.604	846.093	737.189	701.419	0.815371	-0.495216	-0.0468513	740	TRUE
LDLR_11101095+	test	LDLR_nc	-2.21972	1.48547	-1.49429	-0.09723	0.351906	0.0675504	0.301815	0.93245	1	55.414	180.001	89.6121	6.79317	4.748	49.0895	5.35434	-4.9768	-0.855196	-0.294466	750	FALSE
LDLR_11101098-	test	LDLR_nc	2.33896	1.70691	1.37029	0.0772948	0.345823	0.914701	1	0.0852989	0.415067	30.8097	6.62581	7.68104	15.8507	6.6472	15.2347	130.646	0.00404024	0.903139	2.96578	753	FALSE
LDLR_11101099-	test	LDLR_nc	0.199761	0.538774	0.370771	0.0582009	0.290135	0.644596	1	0.355404	0.928647	653.962	345.647	757.862	722.34	1072.1	795.588	229.166	1.63024	0.0699962	-1.652	754	TRUE
LDLR_11101111-	test	LDLR_nc	-0.795648	0.257388	-3.09124	-0.662916	0.266225	0.000996626	0.0138742	0.999003	1	1749.3	2102.59	2320.53	2260.99	1568.74	1024.11	1258.27	-0.42233	-1.1793	-0.845005	766	TRUE
LDLR_11101120-	test	LDLR_nc	-1.54172	0.342117	-4.50639	-1.38924	0.358257	3.29692e-06	0.000147804	0.999997	1	2064.23	3146.16	2250.54	3887.96	930.608	601.77	1657.7	-1.75625	-1.90124	-1.22933	775	FALSE
LDLR_11101130+	test	LDLR_nc	-0.27182	1.02772	-0.264487	-0.0252758	0.321241	0.395702	0.853309	0.604298	1	91.68	165.645	85.3449	49.8166	138.642	31.3157	79.2443	-0.255052	-1.41787	0.6591	785	TRUE
LDLR_11101131+	test	LDLR_nc	-0.0372426	0.305746	-0.121809	-0.0198838	0.226569	0.451525	0.909853	0.548475	1	1569.97	1036.94	1868.2	1870.39	1299.05	1889.95	1464.95	0.324847	0.0166877	-0.352272	786	TRUE
LDLR_11101139-	test	LDLR_nc	-0.43959	1.00221	-0.43862	-0.0439677	0.32305	0.330468	0.778876	0.669532	1	169.093	395.34	76.8104	114.352	150.037	269.146	12.8504	-1.39184	1.7957	-3.05804	794	TRUE
LDLR_11101145-	test	LDLR_nc	-0.0630254	2.03825	-0.0309213	-0.00121733	0.332113	0.487666	0.941366	0.512334	1	15.1312	23.1903	11.9483	11.3219	12.3448	20.3129	11.7796	-0.858154	0.718966	0.0526079	800	TRUE
LDLR_11101170+	test	LDLR_nc	0.249829	0.289505	0.862953	0.145793	0.231812	0.805918	1	0.194082	0.67744	2282.2	2635.97	2032.91	1579.41	1631.41	2600.05	3198.69	-0.691875	0.354835	1.01763	825	TRUE
LDLR_11101171-	test	LDLR_nc	0.240333	0.239308	1.00428	0.166191	0.205794	0.842378	1	0.157622	0.604913	2101.4	1546.02	2243.72	1983.6	2108.11	2174.33	2539.03	0.447141	-0.0453015	0.355994	826	TRUE
LDLR_11101171+	test	LDLR_nc	0.459274	0.248754	1.8463	0.336773	0.235016	0.967575	1	0.0324247	0.2216	2626.83	2317.93	2675.56	1629.23	2406.29	3373.63	3327.19	0.0539481	0.33435	1.02966	826	TRUE
LDLR_11101179+	test	LDLR_nc	0.615038	1.01267	0.60734	0.0624973	0.327475	0.728187	1	0.271813	0.818412	208.566	3.31291	151.06	339.658	166.18	366.478	223.812	5.2766	1.27302	-0.599609	834	TRUE
LDLR_11101180-	test	LDLR_nc	-1.49991	1.32857	-1.12896	-0.0866387	0.344036	0.129457	0.458691	0.870543	1	81.7809	172.271	44.3793	149.45	0.9496	105.796	22.4882	-6.47371	1.23475	-2.67927	835	FALSE
LDLR_11101181-	test	LDLR_nc	-0.247174	1.63148	-0.151503	-0.00955787	0.329889	0.43979	0.89788	0.56021	1	30.3246	17.6688	67.4224	13.5863	7.5968	25.3911	50.3308	-1.11876	-1.37442	1.81521	836	TRUE
LDLR_11101208-	test	LDLR_nc	-0.764008	0.356592	-2.14253	-0.494833	0.361852	0.0160756	0.110588	0.983924	1	789.063	950.804	1093.27	945.382	678.014	430.803	652.159	-0.487223	-1.34152	-0.534989	863	TRUE
LDLR_11101211-	test	LDLR_nc	-0.00259724	0.228794	-0.0113519	-0.000996508	0.189213	0.495471	0.946936	0.504529	1	4227.13	4615.98	3511.09	4561.61	4336.82	2958.07	5371.48	-0.0899794	-0.247187	0.235728	866	TRUE
LDLR_11101221-	test	LDLR_nc	0.239266	0.250979	0.953328	0.158341	0.212156	0.829788	1	0.170212	0.630713	2725.12	2709.96	2484.39	2293.83	4062.39	2384.23	2392.32	0.583881	-0.0593456	0.0606291	876	TRUE
LDLR_11101229-	test	LDLR_nc	0.235636	0.322496	0.730662	0.128422	0.244577	0.767507	1	0.232493	0.754421	1170.37	1147.37	897.828	1176.35	971.44	1126.52	1695.19	-0.239905	0.327035	0.526751	884	TRUE
LDLR_11101246-	test	LDLR_nc	0.274905	0.369715	0.743559	0.130022	0.263748	0.771428	1	0.228572	0.747165	1353.1	895.589	1429.53	1347.31	1842.22	1862.86	737.829	1.03971	0.381749	-0.867842	901	TRUE
LDLR_11101257-	test	LDLR_nc	-0.407371	0.378552	-1.07613	-0.194556	0.284684	0.140935	0.482636	0.859065	1	1999.59	2052.9	2219.82	2589.33	614.391	2440.09	2119.25	-1.73879	0.136431	-0.288901	912	TRUE
LDLR_11101257+	test	LDLR_nc	0.385182	0.195448	1.97077	0.312156	0.186911	0.975625	1	0.0243754	0.186344	3751.95	3637.57	3010.97	3093.16	4253.26	3566.61	4903.51	0.225535	0.24425	0.664563	912	TRUE
LDLR_11101258-	test	LDLR_nc	-0.481845	0.232052	-2.07645	-0.371069	0.224232	0.0189262	0.12396	0.981074	1	2348.97	2259.4	2975.98	3000.32	1622.87	2111.69	2163.15	-0.477147	-0.494763	-0.471791	913	TRUE
LDLR_11101258+	test	LDLR_nc	0.387382	0.282685	1.37037	0.249726	0.246745	0.914714	1	0.085286	0.415067	2439.97	1481.97	2340.16	2515.74	1884.01	3552.22	2853.87	0.346076	0.601905	0.181869	913	TRUE
LDLR_11101259+	test	LDLR_nc	-1.18491	0.336928	-3.51681	-0.998197	0.35929	0.000218381	0.00429293	0.999782	1	1253.35	1311.91	1984.27	1957.56	1039.81	748.192	522.584	-0.33506	-1.40593	-1.9033	914	FALSE
LDLR_11101261-	test	LDLR_nc	-0.0527467	0.299545	-0.17609	-0.0289287	0.224308	0.430112	0.889375	0.569888	1	1481.67	1869.58	1433.79	1222.77	1879.26	1199.31	1285.04	0.00744228	-0.25744	0.071606	916	TRUE
LDLR_11101263+	test	LDLR_nc	-1.13372	0.382395	-2.96479	-0.873276	0.419084	0.00151445	0.0190284	0.998486	1	1272.54	1686.27	1758.96	1830.76	348.503	976.712	1079.44	-2.27131	-0.84806	-0.761616	918	FALSE
LDLR_11101268+	test	LDLR_nc	-0.918279	0.29312	-3.13278	-0.753822	0.308217	0.000865805	0.0123412	0.999134	1	2635.2	4898.68	3475.24	2008.51	1544.05	1834.09	2116.04	-1.66504	-0.921682	0.0752005	923	FALSE
LDLR_11101270-	test	LDLR_nc	0.554195	0.184433	3.00486	0.483175	0.184666	0.998671	1	0.00132851	0.0281198	5265.72	4411.69	4740.91	3611.7	7404.03	5908.51	5431.45	0.746848	0.317572	0.588525	925	TRUE
LDLR_11101271-	test	LDLR_nc	0.420346	0.200799	2.09337	0.34106	0.193628	0.981842	1	0.018158	0.155884	5438.39	3746.9	5347.71	4825.41	6680.43	4807.39	7143.77	0.834077	-0.153638	0.565935	926	TRUE
LDLR_11101272+	test	LDLR_nc	-0.449067	0.252295	-1.77993	-0.32399	0.236362	0.0375437	0.20214	0.962456	1	2596.56	3653.03	3236.28	2125.13	1858.37	2596.67	2148.16	-0.974678	-0.317565	0.0155457	927	TRUE
LDLR_11101273+	test	LDLR_nc	-0.305058	0.211313	-1.44363	-0.229187	0.192972	0.0744216	0.320604	0.925578	1	3128.87	4068.25	3521.33	2803.31	2464.21	3018.16	2929.9	-0.723051	-0.222384	0.0636947	928	TRUE
LDLR_11101281+	test	LDLR_nc	-0.655178	0.216805	-3.02197	-0.557015	0.219933	0.00125567	0.0165469	0.998744	1	2571.42	3121.86	2680.68	3668.31	2235.36	1902.64	1875.09	-0.481718	-0.494377	-0.967779	936	TRUE
LDLR_11101291-	test	LDLR_nc	0.116971	0.190726	0.613293	0.090079	0.168003	0.730159	1	0.269841	0.815737	4717.21	3904.81	5002.06	4669.17	3897.16	5376.99	5449.65	-0.00283021	0.104256	0.222954	946	TRUE
LDLR_11101309+	test	LDLR_nc	-0.333391	1.18071	-0.282364	-0.0244108	0.325002	0.388832	0.84588	0.611168	1	78.8991	56.3194	184.345	23.7761	18.992	123.57	67.4647	-1.5196	-0.573254	1.46641	964	TRUE
LDLR_11101326+	test	LDLR_nc	-0.0693536	0.758398	-0.0914475	-0.0106085	0.307848	0.463569	0.920129	0.536431	1	288.907	417.426	278.224	191.341	59.8248	202.283	583.623	-2.78224	-0.457938	1.60384	981	TRUE
LDLR_11101353+	test	LDLR_nc	-0.0103764	0.270977	-0.0382926	-0.00604026	0.211075	0.484727	0.938819	0.515273	1	2100.49	2415.11	1544.74	2368.55	1580.13	2197.18	2504.76	-0.611726	0.508009	0.0806359	1008	TRUE
LDLR_11101362+	test	LDLR_nc	0.353927	0.243035	1.45628	0.251118	0.219162	0.927342	1	0.0726579	0.375111	2029.44	1455.47	2076.44	1804.72	2567.72	2256.42	1997.17	0.818572	0.11987	0.146107	1017	TRUE
LDLR_11101363+	test	LDLR_nc	0.824458	0.298607	2.76101	0.646589	0.312294	0.997119	1	0.00288115	0.0469079	1540.54	1112.03	1176.05	1032.56	2710.16	1448.99	1721.96	1.28441	0.300861	0.737263	1018	TRUE
LDLR_11101370-	test	LDLR_nc	-0.427882	0.201343	-2.12514	-0.34586	0.194464	0.0167874	0.114294	0.983213	1	3462.34	3514.99	3845.64	4588.78	2463.26	3338.93	3079.82	-0.512777	-0.20378	-0.575112	1025	TRUE
LDLR_11101371-	test	LDLR_nc	0.0740329	0.265312	0.279041	0.0466675	0.209502	0.609893	1	0.390107	0.970824	3817.08	5163.72	2238.6	3754.36	4707.17	3580.15	3454.62	-0.133524	0.677184	-0.120004	1026	TRUE
LDLR_11101371+	test	LDLR_nc	-0.464225	0.192867	-2.40697	-0.386115	0.189087	0.0080428	0.0674681	0.991957	1	4616.26	4568.5	6730.3	4794.84	3657.86	3880.61	4129.27	-0.320642	-0.794229	-0.215548	1026	TRUE
LDLR_11101372+	test	LDLR_nc	-0.355993	0.22358	-1.59224	-0.26648	0.206291	0.0556652	0.264659	0.944335	1	2779.98	3554.75	2358.08	3472.44	2618.05	2440.93	2272.38	-0.441112	0.0498001	-0.611524	1027	TRUE
LDLR_11101375+	test	LDLR_nc	-0.84893	0.256808	-3.30571	-0.719803	0.26642	0.000473687	0.00775622	0.999526	1	1998.87	2793.88	2445.98	2510.07	1267.72	1885.71	1147.97	-1.13942	-0.375129	-1.12796	1030	TRUE
LDLR_11101386-	test	LDLR_nc	-0.664582	0.211742	-3.13864	-0.571189	0.214993	0.000848655	0.012133	0.999151	1	3025.86	4353.16	3420.62	3395.45	2756.69	2187.02	2102.12	-0.658935	-0.645053	-0.6915	1041	TRUE
LDLR_11101389-	test	LDLR_nc	-0.646939	0.260648	-2.48204	-0.503222	0.263013	0.00653165	0.0579147	0.993468	1	1685.03	2164.43	1979.15	2050.4	1040.76	1637.73	1276.48	-1.05563	-0.273032	-0.683316	1044	TRUE
LDLR_11101408-	test	LDLR_nc	0.682436	0.289318	2.35878	0.50773	0.29307	0.990832	1	0.00916768	0.102659	1490.78	1428.97	1048.89	943.118	1978.02	1449.83	2062.49	0.468802	0.466645	1.12805	1063	TRUE
LDLR_11101540+	test	LDLR_nc	-0.0295012	0.907197	-0.032519	-0.00276816	0.315583	0.487029	0.941141	0.512971	1	182.677	189.94	39.2586	324.94	361.797	110.028	70.6773	0.926046	1.46356	-2.18502	1123	TRUE
LDLR_11101541+	test	LDLR_nc	0.465878	0.181946	2.56053	0.398008	0.179274	0.994774	1	0.00522566	0.0696966	4160.47	3455.36	3124.48	3883.43	5492.48	4622.03	4334.88	0.668468	0.564763	0.158622	1122	TRUE
LDLR_11101614-	test	LDLR_nc	0.417522	2.51737	0.165857	0.00781106	0.333825	0.565865	0.994715	0.434135	1	15.1172	0	2.56035	36.2302	2.8488	9.31008	39.6221	1.94441	1.53397	0.125792	1049	TRUE
LDLR_11101615-	test	LDLR_nc	0.799177	1.10698	0.721944	0.0685948	0.332168	0.764836	1	0.235164	0.759007	117.237	110.43	84.4914	60.0063	122.498	7.61734	313.765	0.148352	-3.31047	2.36724	1048	TRUE
LDLR_11101658+	test	LDLR_nc	0.526749	0.21396	2.4619	0.43162	0.211764	0.99309	1	0.00691016	0.0837279	2237.21	1780.13	1817.85	1887.37	2851.65	2329.21	2722.15	0.679505	0.357438	0.528136	1005	TRUE
LDLR_11101662+	test	LDLR_nc	1.42756	1.30951	1.09015	0.0869028	0.34362	0.862177	1	0.137823	0.559875	70.0431	2.2086	94.7328	15.8507	103.506	78.7125	122.079	5.0255	-0.264208	2.8687	1001	FALSE
LDLR_11101667-	test	LDLR_nc	-0.344675	1.77991	-0.193647	-0.0113781	0.331087	0.423226	0.8815	0.576774	1	25.0862	6.62581	35.8448	41.8912	3.7984	22.0056	40.693	-0.668338	-0.679475	-0.0408758	996	TRUE
LDLR_11101694-	test	LDLR_nc	-1.5291	1.27797	-1.19651	-0.0957044	0.346827	0.115749	0.424378	0.884251	1	53.8074	39.7549	64.0086	138.128	7.5968	39.7794	36.4095	-2.2451	-0.67279	-1.89493	969	FALSE
LDLR_11101698+	test	LDLR_nc	0.274781	0.758074	0.362473	0.0464179	0.311449	0.641501	1	0.358499	0.931563	175.585	71.7796	147.647	257.008	259.241	173.506	143.496	1.83824	0.23139	-0.836383	965	TRUE
LDLR_11101699-	test	LDLR_nc	0.807206	1.61594	0.499526	0.0338564	0.332387	0.691296	1	0.308704	0.867951	54.8171	0	27.3104	91.7077	85.464	13.5419	109.229	6.43403	-0.961111	0.249737	964	TRUE
LDLR_11101708-	test	LDLR_nc	2.57898	1.87693	1.37405	0.0685976	0.344078	0.915286	1	0.0847136	0.413939	24.3569	5.52151	12.8017	2.26439	90.212	3.38548	29.9843	3.80595	-1.65404	3.24665	955	FALSE
LDLR_11101714+	test	LDLR_nc	0.906555	1.30341	0.695526	0.0569836	0.333356	0.756637	1	0.243363	0.772288	77.5411	50.7979	109.241	1.13219	61.724	154.039	86.7404	0.276124	0.491969	5.36283	949	FALSE
LDLR_11101715+	test	LDLR_nc	2.55867	1.20194	2.12879	0.179413	0.401552	0.983364	1	0.016636	0.147103	53.0956	12.1473	11.0948	22.6439	68.3712	108.335	93.1656	2.39957	3.1763	1.99373	948	FALSE
LDLR_11101752-	test	LDLR_nc	-0.701967	0.218278	-3.21593	-0.604001	0.222607	0.000650123	0.00988725	0.99935	1	2837.73	3252.17	3366	3969.47	1705.48	2495.95	2306.65	-0.930822	-0.431299	-0.782886	911	TRUE
LDLR_11101760-	test	LDLR_nc	-1.08365	0.352572	-3.07355	-0.860515	0.380685	0.00105765	0.0145259	0.998942	1	971.073	1115.34	1479.88	1383.54	874.581	502.744	500.096	-0.35047	-1.55569	-1.46625	903	FALSE
LDLR_11101761-	test	LDLR_nc	-1.02172	0.343687	-2.97282	-0.802112	0.369557	0.00147537	0.0186355	0.998525	1	1283.41	1453.26	1534.5	2197.59	651.425	661.015	1242.21	-1.1564	-1.21377	-0.822511	902	FALSE
LDLR_11101764-	test	LDLR_nc	-0.876972	0.480336	-1.82575	-0.394136	0.438527	0.0339443	0.188042	0.966056	1	767.188	891.172	1278.47	821.973	960.045	417.261	251.654	0.107283	-1.61307	-1.70368	899	TRUE
LDLR_11101765-	test	LDLR_nc	-0.45019	0.457623	-0.983758	-0.169441	0.304211	0.162617	0.526043	0.837383	1	866.186	445.034	1083.03	1480.91	481.447	700.795	1020.54	0.113218	-0.627278	-0.536715	898	TRUE
LDLR_11101766-	test	LDLR_nc	-0.0422353	0.458822	-0.0920517	-0.0143421	0.271651	0.463328	0.919889	0.536672	1	442.428	585.28	372.104	389.475	411.177	381.713	515.088	-0.508327	0.0366872	0.402387	897	TRUE
LDLR_11101778+	test	LDLR_nc	-0.165852	0.627924	-0.264127	-0.0364587	0.298742	0.395841	0.853309	0.604159	1	328.821	652.642	189.466	202.663	319.065	382.56	229.166	-1.03013	1.00992	0.176492	885	TRUE
LDLR_11101779+	test	LDLR_nc	1.73543	1.75287	0.990048	0.0580804	0.339429	0.838925	1	0.161075	0.612184	225.769	0	215.923	93.9721	391.235	187.048	454.048	8.61557	-0.206079	2.26044	884	FALSE
LDLR_11101787+	test	LDLR_nc	0.97251	0.319209	3.04663	0.77892	0.339428	0.998843	1	0.00115713	0.02588	1235.21	1010.44	819.311	661.202	1181.3	1721.52	1985.39	0.225193	1.07028	1.58481	876	FALSE
LDLR_11101792+	test	LDLR_nc	0.710163	0.237255	2.99325	0.59381	0.242612	0.99862	1	0.0013801	0.0286656	2144.33	1382.59	1787.12	1698.29	2285.69	3178.12	2500.48	0.724846	0.830184	0.557848	871	TRUE
LDLR_11101795+	test	LDLR_nc	-2.07172	1.00574	-2.05989	-0.222797	0.43365	0.0197043	0.127424	0.980296	1	258.766	369.941	581.199	312.486	3.7984	22.0056	275.213	-6.27249	-4.66145	-0.182617	868	FALSE
LDLR_11101805-	test	LDLR_nc	-0.702449	0.887086	-0.791862	-0.0889238	0.330189	0.214221	0.618461	0.785779	1	172.934	160.124	234.698	250.215	265.888	110.028	20.3465	0.728064	-1.08602	-3.55685	858	TRUE
LDLR_11101822+	test	LDLR_nc	1.39766	1.4194	0.984687	0.0724853	0.340125	0.837611	1	0.162389	0.614151	56.7052	15.4602	7.68104	70.1961	6.6472	116.799	122.079	-1.10598	3.76232	0.789716	841	FALSE
LDLR_11101823+	test	LDLR_nc	-1.52005	0.788714	-1.92725	-0.289797	0.481344	0.0269744	0.159122	0.973026	1	200.111	108.222	615.336	172.094	80.716	119.338	112.441	-0.418568	-2.35662	-0.609607	840	FALSE
LDLR_11101824-	test	LDLR_nc	0.387348	0.250676	1.54521	0.274584	0.228152	0.938853	1	0.0611475	0.334511	2020.84	1891.67	1291.27	2065.12	2247.7	2462.94	2151.38	0.24867	0.931061	0.0590038	839	TRUE
LDLR_11101833-	test	LDLR_nc	-0.340277	0.955088	-0.356278	-0.0372901	0.320243	0.360816	0.814069	0.639184	1	120.195	209.817	163.862	29.4371	161.432	82.098	74.9608	-0.376158	-0.988375	1.31943	830	TRUE
LDLR_11101836+	test	LDLR_nc	-1.06853	1.81728	-0.587985	-0.0339785	0.334056	0.278271	0.709972	0.721729	1	21.2849	12.1473	58.888	15.8507	12.3448	19.4665	9.63782	0.0215083	-1.549	-0.663608	827	FALSE
LDLR_11101850+	test	LDLR_nc	0.947302	1.28801	0.73548	0.0606529	0.334069	0.768976	1	0.231024	0.752171	47.4032	20.9817	23.8966	52.0809	29.4376	93.1008	64.2521	0.469549	1.91826	0.297831	813	FALSE
LDLR_11101873-	test	LDLR_nc	-0.0913483	1.25883	-0.0725658	-0.00544158	0.325245	0.471076	0.926748	0.528924	1	61.0875	77.3011	11.0948	100.765	89.2624	22.852	65.323	0.205091	0.97972	-0.617665	790	TRUE
LDLR_11101887-	test	LDLR_nc	0.475415	0.219003	2.17082	0.377837	0.212902	0.985027	1	0.0149726	0.138508	3078.5	2955.11	2255.66	2506.68	3049.16	4448.52	3229.74	0.0451861	0.979459	0.365512	776	TRUE
LDLR_11101891-	test	LDLR_nc	-0.432118	0.272209	-1.58745	-0.290319	0.246854	0.0562057	0.266432	0.943794	1	2773.84	4320.03	2102.04	3161.09	1874.51	2432.47	2794.97	-1.20409	0.210535	-0.177529	772	TRUE
LDLR_11101915+	test	LDLR_nc	-0.642783	1.69062	-0.380206	-0.023706	0.331575	0.351896	0.804342	0.648104	1	54.0033	51.9022	141.672	4.52878	0	74.4806	52.4726	-5.72526	-0.918529	3.27377	748	TRUE
LDLR_11101916+	test	LDLR_nc	-0.713223	0.488347	-1.46048	-0.274757	0.367183	0.0720785	0.314041	0.927922	1	389.247	516.813	364.423	576.287	264.938	378.328	245.229	-0.96134	0.0538789	-1.22929	747	TRUE
LDLR_11101922+	test	LDLR_nc	0.0499217	0.784845	0.0636071	0.0085638	0.309452	0.525358	0.967778	0.474642	1	247.464	155.707	481.345	91.7077	407.378	256.45	91.0238	1.38184	-0.905772	-0.0106821	741	TRUE
LDLR_11101927+	test	LDLR_nc	0.127381	0.227236	0.560569	0.0891475	0.191393	0.712454	1	0.287546	0.838611	3261.1	3798.8	3130.45	2412.71	3834.48	2801.49	3569.21	0.0134854	-0.160123	0.564757	736	TRUE
LDLR_11101932+	test	LDLR_nc	-0.637445	0.197917	-3.22077	-0.555563	0.200228	0.000639234	0.00976316	0.999361	1	3842.99	5057.7	4892.82	4135.91	2650.33	3688.48	2715.72	-0.93205	-0.407543	-0.606685	731	TRUE
LDLR_11101935+	test	LDLR_nc	-0.273026	0.204932	-1.33228	-0.207496	0.186165	0.0913842	0.367669	0.908616	1	5404.44	7370.11	4982.43	5415.29	6084.09	4406.21	4212.8	-0.276605	-0.177276	-0.362183	728	TRUE
LDLR_11101964-	test	LDLR_nc	0.088993	0.417847	0.21298	0.0359044	0.263482	0.584329	1	0.415671	0.993581	1193.6	1441.11	1094.97	928.399	1973.27	534.06	1177.96	0.453133	-1.03444	0.343139	699	TRUE
LDLR_11101966+	test	LDLR_nc	-2.33164	1.58563	-1.47048	-0.0885669	0.349272	0.0707162	0.311199	0.929284	1	31.5793	97.1786	16.2155	46.42	10.4456	16.9274	4.28348	-3.10062	0.0584572	-3.16594	697	FALSE
LDLR_11101972-	test	LDLR_nc	-1.62747	1.27609	-1.27535	-0.101546	0.349618	0.101093	0.391963	0.898907	1	100.044	174.48	116.922	165.3	134.843	11.8492	1.07087	-0.369362	-3.19809	-6.32741	691	FALSE
LDLR_11101972+	test	LDLR_nc	0.397417	1.56111	0.254574	0.0183597	0.329857	0.600474	1	0.399526	0.980241	64.3797	120.369	9.38794	36.2302	2.8488	5.92459	209.89	-4.97885	-0.585107	2.50195	691	TRUE
LDLR_11101973-	test	LDLR_nc	0.546701	0.344856	1.5853	0.316952	0.305398	0.943551	1	0.0564487	0.318079	1053.07	848.104	880.759	834.427	1462.38	1520.93	760.317	0.785295	0.787444	-0.134017	690	TRUE
LDLR_11101976+	test	LDLR_nc	-3.08826	1.74575	-1.76902	-0.0872407	0.350969	0.0384453	0.20591	0.961555	1	53.0525	262.824	6.82759	18.1151	28.488	0	5.35434	-3.16138	-2.96857	-1.5889	687	FALSE
LDLR_11101979+	test	LDLR_nc	0.436714	1.44648	0.301915	0.0231539	0.329103	0.618642	1	0.381358	0.961017	73.9592	3.31291	3.41379	182.283	55.0768	144.729	55.6852	3.70067	5.04513	-1.69303	684	TRUE
LDLR_11101989-	test	LDLR_nc	-0.00901935	0.714658	-0.0126205	-0.000831839	0.304504	0.494965	0.946479	0.505035	1	282.979	484.789	96.4397	271.727	119.65	390.177	337.324	-2.00951	2.00524	0.310948	674	TRUE
LDLR_11101993+	test	LDLR_nc	0.130505	1.59693	0.0817228	0.00621548	0.329446	0.532566	0.975123	0.467434	1	45.3083	13.2516	112.655	3.39658	7.5968	34.7012	99.5908	-0.729255	-1.67062	4.51597	670	TRUE
LDLR_11102048-	test	LDLR_nc	-0.289928	0.548125	-0.528945	-0.0803385	0.295919	0.298422	0.738112	0.701578	1	350.199	348.959	468.543	339.658	177.575	308.925	460.474	-0.970656	-0.599338	0.437923	615	TRUE
LDLR_11102049-	test	LDLR_nc	-0.471716	0.84206	-0.560193	-0.0646004	0.320458	0.287674	0.723821	0.712326	1	233.478	415.218	153.621	247.951	22.7904	280.149	285.922	-4.12889	0.862599	0.204799	614	TRUE
LDLR_11102173-	test	LDLR_nc	-1.07214	1.31792	-0.81351	-0.0639115	0.335657	0.207963	0.607227	0.792037	1	72.7215	14.3559	133.138	149.45	9.496	15.2347	116.725	-0.548956	-3.04657	-0.353864	490	FALSE
LDLR_11102180+	test	LDLR_nc	1.13793	1.48366	0.766974	0.0549739	0.335582	0.778452	1	0.221548	0.734993	41.329	16.5645	11.9483	48.6844	111.103	49.9359	8.56695	2.67409	1.97592	-2.37666	483	FALSE
LDLR_11102181+	test	LDLR_nc	1.22319	2.17867	0.561437	0.0278251	0.334895	0.71275	1	0.28725	0.838182	15.2493	18.7731	1.7069	6.79317	5.6976	11.8492	46.0474	-1.56183	2.24697	2.59383	482	FALSE
LDLR_11102198-	test	LDLR_nc	0.0355125	1.76001	0.0201774	0.0018072	0.330617	0.508049	0.954535	0.491951	1	26.0453	3.31291	34.1379	39.6268	11.3952	15.2347	52.4726	1.52305	-1.11395	0.396367	465	TRUE
LDLR_11102249+	test	LDLR_nc	0.55931	0.199814	2.79916	0.475862	0.199865	0.997438	1	0.00256182	0.0432338	3347.34	2388.61	2956.35	2751.23	3673.05	3593.69	4665.78	0.6206	0.281564	0.761824	414	TRUE
LDLR_11102250+	test	LDLR_nc	0.734347	0.230358	3.18785	0.625412	0.236015	0.999283	1	0.00071667	0.0186478	2826.27	2565.29	1834.06	1946.24	2844.05	3546.29	4165.68	0.148768	0.95089	1.09747	413	TRUE
LDLR_11102251+	test	LDLR_nc	0.533668	0.205426	2.59786	0.445761	0.204176	0.99531	1	0.00469037	0.0647251	3632.05	2817.07	2856.49	3205.24	5266.48	3474.35	4112.14	0.902403	0.282409	0.359355	412	TRUE
LDLR_11102271+	test	LDLR_nc	0.499008	0.335257	1.48843	0.290114	0.291042	0.931682	1	0.0683184	0.359715	1222.36	923.196	920.018	1186.54	1638.06	887.843	1756.22	0.826597	-0.0513005	0.565323	392	TRUE
LDLR_11102276+	test	LDLR_nc	-1.95856	0.376292	-5.2049	-1.80821	0.390492	9.70497e-08	8.07488e-06	1	1	1459.02	2094.86	2669.59	2256.46	299.124	527.289	980.916	-2.80391	-2.33776	-1.20103	387	FALSE
LDLR_11102278-	test	LDLR_nc	-0.268491	0.173439	-1.54804	-0.2154	0.162095	0.0608061	0.281271	0.939194	1	5359.33	5065.43	5698.48	6836.19	5405.12	4754.91	4450.53	0.0936235	-0.261108	-0.619102	385	TRUE
LDLR_11102281+	test	LDLR_nc	-0.858545	0.233022	-3.6844	-0.754428	0.240288	0.000114623	0.00259141	0.999885	1	2909.4	4335.49	3886.61	3073.91	1696.93	1954.27	2579.72	-1.35275	-0.991514	-0.252768	382	TRUE
LDLR_11102288+	test	LDLR_nc	-0.471761	0.289446	-1.62988	-0.308447	0.263099	0.0515638	0.251424	0.948436	1	1797.49	2081.61	1834.91	2368.55	971.44	1700.36	1860.1	-1.09871	-0.109812	-0.348459	375	TRUE
LDLR_11102289+	test	LDLR_nc	-1.12806	0.314288	-3.58926	-0.9614	0.3325	0.000165809	0.00342408	0.999834	1	1872.07	1974.49	2757.49	3013.9	1581.08	711.798	1251.85	-0.320386	-1.95232	-1.2669	374	FALSE
LDLR_11102304-	test	LDLR_nc	-1.54126	1.02524	-1.50332	-0.152491	0.370664	0.0663777	0.298416	0.933622	1	1166.55	1247.86	2502.31	1502.42	76.9176	1327.11	400.505	-4.00252	-0.914464	-1.90476	359	FALSE
LDLR_11102316+	test	LDLR_nc	0.127256	0.284262	0.447672	0.0756884	0.22054	0.672805	1	0.327195	0.893775	2610.64	1478.66	3410.38	2596.12	2335.07	3128.19	2713.58	0.658815	-0.124568	0.0638161	347	TRUE
LDLR_11102337+	test	LDLR_nc	0.117397	1.44634	0.0811679	0.00670327	0.327935	0.532346	0.974843	0.467654	1	49.0511	44.1721	53.7673	43.0234	123.448	26.2375	3.21261	1.46204	-1.00772	-3.38549	326	TRUE
LDLR_11102341+	test	LDLR_nc	1.02465	1.18311	0.866063	0.0774065	0.337054	0.806772	1	0.193228	0.675778	80.1014	16.5645	96.4397	44.1556	238.35	34.7012	47.1182	3.76838	-1.44854	0.0916791	322	FALSE
LDLR_11102351+	test	LDLR_nc	-4.03809	1.49787	-2.69589	-0.144321	0.382403	0.00351009	0.0359835	0.99649	1	57.2018	157.915	135.698	33.9658	2.8488	16.9274	0	-5.3677	-2.93076	-5.12787	312	FALSE
LDLR_11102351-	test	LDLR_nc	0.06562	1.92167	0.0341473	0.0024595	0.331569	0.51362	0.959459	0.48638	1	18.5461	23.1903	15.3621	15.8507	32.2864	20.3129	4.28348	0.460501	0.381371	-1.67325	312	TRUE
LDLR_11102354-	test	LDLR_nc	0.626561	1.64478	0.38094	0.0256152	0.331401	0.648376	1	0.351624	0.925017	27.0012	24.2946	29.0173	10.1897	48.4296	38.9331	10.7087	0.966543	0.411791	0.0654016	309	TRUE
LDLR_11102355-	test	LDLR_nc	-1.45894	1.2153	-1.20048	-0.101541	0.347929	0.114976	0.422335	0.885024	1	57.7625	81.7183	36.6983	138.128	21.8408	54.1677	17.1339	-1.85659	0.549325	-2.93965	308	FALSE
LDLR_11102355+	test	LDLR_nc	-0.207454	1.53127	-0.135478	-0.00897057	0.328945	0.446117	0.90428	0.553883	1	44.1734	82.8226	38.4052	21.5117	5.6976	109.182	8.56695	-3.64562	1.48343	-1.23454	308	TRUE
LDLR_11102362+	test	LDLR_nc	0.843474	1.51752	0.555824	0.0396833	0.332444	0.710835	1	0.289165	0.841551	41.9014	15.4602	11.9483	62.2707	122.498	29.623	8.56695	2.90744	1.24185	-2.72541	301	TRUE
LDLR_11102387+	test	LDLR_nc	-0.457725	0.848886	-0.539207	-0.0620921	0.320223	0.294872	0.731988	0.705128	1	187.938	448.347	74.25	132.467	153.835	253.065	69.6065	-1.5371	1.75543	-0.918608	276	TRUE
LDLR_11102389-	test	LDLR_nc	-0.666816	1.41497	-0.47126	-0.0348623	0.330366	0.318728	0.767062	0.681272	1	52.4641	111.534	51.2069	30.5692	10.4456	7.61734	103.874	-3.2975	-2.59893	1.73207	274	TRUE
LDLR_11102395-	test	LDLR_nc	-0.564433	1.43103	-0.394423	-0.0288542	0.329649	0.346634	0.798122	0.653366	1	46.6107	13.2516	39.2586	115.484	11.3952	79.5588	22.4882	-0.201345	1.00074	-2.31012	268	TRUE
LDLR_11102398-	test	LDLR_nc	0.0994663	2.87666	0.034577	0.00180979	0.334334	0.513791	0.959529	0.486209	1	13.9403	38.6506	1.7069	0	31.3368	11.8492	0	-0.294165	2.24697	0	265	TRUE
LDLR_11102401-	test	LDLR_nc	3.07405	2.05398	1.49664	0.0639297	0.343758	0.932756	1	0.0672439	0.355627	24.1369	6.62581	8.53449	0	75.0184	49.9359	3.21261	3.31739	2.41745	2.07471	262	FALSE
LDLR_11102405-	test	LDLR_nc	1.74483	1.79416	0.972501	0.0553944	0.338945	0.834599	1	0.165401	0.619971	28.8793	7.73011	2.56035	29.4371	2.8488	75.327	54.6143	-1.18159	4.4221	0.869627	258	FALSE
LDLR_11102460-	test	LDLR_nc	-2.0171	1.69962	-1.1868	-0.0682258	0.342376	0.117654	0.428434	0.882346	1	35.1858	129.203	3.41379	38.4946	5.6976	32.1621	4.28348	-4.28098	2.90944	-2.9021	203	FALSE
LDLR_11102461-	test	LDLR_nc	-0.334498	2.14798	-0.155727	-0.00757537	0.332723	0.438124	0.896699	0.561876	1	14.8529	7.73011	5.97414	36.2302	3.7984	18.6202	17.1339	-0.863447	1.49225	-1.03778	202	TRUE
LDLR_11102498+	test	LDLR_nc	0.0272348	0.397404	0.0685319	0.012089	0.256985	0.527319	0.969298	0.472681	1	941.125	1514	666.543	615.914	951.499	915.773	981.987	-0.669527	0.457703	0.672103	165	TRUE
LDLR_11102503+	test	LDLR_nc	-0.557645	1.88816	-0.295338	-0.0165657	0.332126	0.383868	0.841019	0.616132	1	29.5347	2.2086	69.9828	33.9658	2.8488	66.0169	3.21261	0.262463	-0.0829441	-3.05316	160	TRUE
LDLR_11102537-	test	LDLR_nc	-0.645453	1.28637	-0.501761	-0.0405137	0.329403	0.307918	0.751115	0.692082	1	76.4419	107.117	11.9483	161.904	7.5968	49.9359	122.079	-3.65265	1.97592	-0.404435	126	TRUE
LDLR_11102538-	test	LDLR_nc	-1.16137	0.990226	-1.17284	-0.122444	0.350157	0.120431	0.435664	0.879569	1	91.63	76.1968	162.155	143.789	21.8408	67.7097	81.386	-1.75693	-1.24766	-0.813477	125	FALSE
LDLR_11102539-	test	LDLR_nc	-1.01673	1.93434	-0.525623	-0.0286105	0.333885	0.299575	0.739526	0.700425	1	21.6695	18.7731	3.41379	65.6673	8.5464	30.4693	4.28348	-1.05051	2.83386	-3.65742	124	FALSE
LDLR_11102544-	test	LDLR_nc	0.407222	1.07111	0.380186	0.0374437	0.324059	0.648096	1	0.351904	0.925412	101.319	182.21	11.0948	67.9317	94.0104	143.883	108.158	-0.94734	3.58243	0.663176	119	TRUE
LDLR_11102545+	test	LDLR_nc	0.415388	1.18963	0.349175	0.0316142	0.326056	0.636521	1	0.363479	0.936709	87.1488	12.1473	149.354	62.2707	134.843	145.576	18.2048	3.3691	-0.0367121	-1.72007	118	TRUE
LDLR_11102589+	pos	LDLR_CDS-prox	-1.35986	1.09585	-1.24092	-0.692488	0.882975	0.107318	0.143637	0.892682	1	93.7808	66.2581	96.4397	242.29	128.196	22.0056	7.49608	0.941781	-2.08252	-4.83973	74	NA
LDLR_11102598+	pos	LDLR_CDS-prox	0.0467263	0.303965	0.153723	0.0445221	0.291251	0.561086	0.666399	0.438914	1	2800.42	2887.75	3410.38	1966.62	2687.37	2998.69	2851.72	-0.103715	-0.185542	0.535887	65	NA
LDLR_11102599-	pos	LDLR_CDS-prox	-0.948665	0.330765	-2.86809	-0.879673	0.32522	0.00206476	0.00334533	0.997935	1	2787.43	2894.38	4789.55	3332.05	1777.65	1579.33	2351.63	-0.702967	-1.59997	-0.502569	64	NA
LDLR_11102599+	pos	LDLR_CDS-prox	0.51339	0.297432	1.72607	0.476716	0.28863	0.957833	1	0.042167	0.706297	5320.32	3480.76	3985.61	5684.75	6050.85	7060.42	5659.54	0.797559	0.824798	-0.00641011	64	NA
LDLR_11102612-	pos	LDLR_CDS-prox	-0.862427	0.439536	-1.96213	-0.743454	0.421719	0.0248738	0.035817	0.975126	1	2390.2	3208	4216.89	1827.36	2041.64	1999.97	1047.31	-0.651688	-1.07582	-0.802487	51	NA
LDLR_11102627-	pos	LDLR_CDS-prox	-0.492538	0.248595	-1.98129	-0.469543	0.243337	0.0237796	0.0344593	0.97622	1	3196.1	3480.76	3256.76	4472.17	2753.84	2627.98	2585.08	-0.337849	-0.309377	-0.790532	36	NA
LDLR_11102647-	pos	LDLR_CDS-prox	-1.26636	0.398895	-3.17466	-1.15637	0.395033	0.000750054	0.00126941	0.99925	1	1505.08	1967.87	2185.68	2224.76	1095.84	479.046	1077.29	-0.844015	-2.1875	-1.04555	16	NA
LDLR_11102662+	pos	LDLR_CDS-prox	0.163833	0.233393	0.701961	0.15454	0.22768	0.758648	0.8667	0.241352	1	4224.17	3508.37	4343.2	4101.94	3996.87	4837.01	4557.62	0.188019	0.155323	0.151938	1	NA
LDLR_11102663+	pos	LDLR_CDS	-4.79076	0.460853	-10.3954	-4.70475	0.464064	1.30056e-25	5.25296e-25	1	1	8423.38	16540.2	14812.5	17425.6	993.281	473.121	295.56	-4.05627	-4.96551	-5.87682	0	NA
LDLR_11102664+	pos	LDLR_CDS	-4.46552	0.401779	-11.1144	-4.39622	0.404064	5.34016e-29	2.40413e-28	1	1	11103.2	24098.1	21826.9	17809.4	1491.82	601.77	791.372	-4.01286	-5.17843	-4.4904	0	NA
LDLR_11102672-	pos	LDLR_CDS	-0.85864	0.376701	-2.27937	-0.778658	0.36656	0.0113226	0.0170138	0.988677	1	2976.26	3833.03	2983.66	4694.08	2372.1	2661.84	1312.89	-0.69209	-0.164601	-1.83731	0	NA
LDLR_11102677+	pos	LDLR_CDS	-4.90706	0.473861	-10.3555	-4.81736	0.477057	1.9761e-25	7.89746e-25	1	1	3610.43	7110.6	6657.75	7196.23	251.644	352.09	94.2365	-4.815	-4.23714	-6.23978	0	NA
LDLR_11102678+	pos	LDLR_CDS	-3.39271	0.210821	-16.0928	-3.36985	0.211288	1.43213e-58	1.79253e-57	1	1	4207.88	8159.69	7093.01	7799.69	697.006	739.728	758.175	-3.54738	-3.25959	-3.3611	0	NA
LDLR_11102679+	pos	LDLR_CDS	-4.36463	0.318736	-13.6936	-4.3208	0.319933	5.54581e-43	3.89918e-42	1	1	7083.95	13589.5	11436.2	15511.1	562.163	881.072	523.655	-4.59291	-3.6967	-4.88588	0	NA
LDLR_11102680+	pos	LDLR_CDS	-4.70361	0.332437	-14.1489	-4.65739	0.333757	9.49011e-46	7.35322e-45	1	1	5084.14	10811.1	9563.75	9002.08	489.044	247.987	390.867	-4.46359	-5.26359	-4.52198	0	NA
LDLR_11102681-	pos	LDLR_CDS	-5.27333	0.281041	-18.7636	-5.24309	0.281651	7.49765e-79	1.58145e-77	1	1	5148.76	9127.06	8500.35	12487	258.291	288.612	231.308	-5.13766	-4.8755	-5.74836	0	NA
LDLR_11102703-	pos	LDLR_CDS	-3.35923	0.281803	-11.9205	-3.3179	0.282964	4.62751e-33	2.32191e-32	1	1	4763.3	9597.49	7446.34	8997.55	788.168	700.795	1049.45	-3.6044	-3.4076	-3.09868	0	NA
LDLR_11102711+	pos	LDLR_CDS	-3.89972	0.248903	-15.6676	-3.87176	0.249643	1.25926e-55	1.42009e-54	1	1	12335.5	23490.7	22199.1	23676.4	1790	1619.95	1236.85	-3.71332	-3.77565	-4.2576	0	NA
LDLR_11102712-	pos	LDLR_CDS	-6.14701	0.299557	-20.5203	-6.11626	0.300212	7.08916e-94	2.5233e-92	1	1	4521.13	9988.41	9381.11	7379.64	157.634	103.257	116.725	-5.97663	-6.49169	-5.97026	0	NA
LDLR_11102714+	pos	LDLR_CDS	-5.41472	0.416776	-12.9919	-5.35213	0.418783	6.79761e-39	4.37428e-38	1	1	8705.87	17708.6	14709.2	18620.1	305.771	247.987	643.592	-5.85122	-5.8846	-4.85241	0	NA
LDLR_11102722-	pos	LDLR_CDS	-5.20491	0.421329	-12.3536	-5.13719	0.423293	2.33033e-35	1.28224e-34	1	1	9572.4	21523.9	16451.9	17943	278.233	789.664	447.623	-6.2684	-4.37914	-5.32186	0	NA
LDLR_11102722+	pos	LDLR_CDS	-5.45237	0.459516	-11.8655	-5.37459	0.462159	8.9453e-33	4.44921e-32	1	1	5462.01	10868.5	12413.4	8758.66	110.154	370.71	250.583	-6.61159	-5.06169	-5.12177	0	NA
LDLR_11102730+	pos	LDLR_CDS	-6.28536	0.392415	-16.0171	-6.23699	0.39366	4.85124e-58	6.00605e-57	1	1	8067.66	15528.7	17786.7	14478.5	132.944	317.389	161.701	-6.85726	-5.80395	-6.47564	0	NA
LDLR_11102743+	pos	LDLR_CDS	-4.86238	0.639705	-7.60098	-4.69681	0.649177	1.46947e-14	4.06245e-14	1	1	6674.35	13447.1	13394	11874.5	103.506	876.84	350.174	-7.00767	-3.9316	-5.07965	0	NA
LDLR_11102745-	pos	LDLR_CDS	-3.25898	0.216656	-15.0422	-3.23352	0.2171	1.94309e-51	1.97606e-50	1	1	6560.28	12289.8	11104.2	12244.7	1366.47	1123.98	1232.57	-3.16799	-3.30327	-3.31136	0	NA
LDLR_11102758+	pos	LDLR_CRISPRko	-6.22151	0.280824	-22.1544	-6.1964	0.281399	4.72748e-109	2.6923e-107	1	1	4272.01	8536.25	9127.63	7628.73	90.212	110.028	139.213	-6.54841	-6.3614	-5.76594	0	NA
LDLR_11102773+	pos	LDLR_CDS	-4.83923	0.394689	-12.2609	-4.77883	0.397149	7.34721e-35	3.94739e-34	1	1	9372.86	21461	15740.2	17138	953.398	556.912	387.654	-4.49105	-4.81836	-5.46265	0	NA
LDLR_11102796-	pos	LDLR_CDS-prox	-0.663487	0.353642	-1.87615	-0.599784	0.34145	0.0303171	0.0431102	0.969683	1	2320.77	3235.6	2507.43	2793.12	2255.3	1999.13	1134.05	-0.520523	-0.326694	-1.29964	10	NA
LDLR_11102797-	pos	LDLR_CDS-prox	-0.469781	0.32326	-1.45326	-0.428948	0.311417	0.0730759	0.0993239	0.926924	1	1832.9	1544.92	2330.77	2510.07	1584.88	1257.71	1769.08	0.0368211	-0.889482	-0.504494	11	NA
LDLR_11102801-	pos	LDLR_CDS-prox	-0.785154	0.267331	-2.93701	-0.743793	0.263221	0.00165695	0.00270382	0.998343	1	1660.63	2175.47	2395.63	1733.39	1258.22	1093.51	1307.53	-0.789464	-1.13072	-0.40648	15	NA
LDLR_11102808+	pos	LDLR_CDS-prox	-1.01771	0.250028	-4.07039	-0.976793	0.2481	2.34669e-05	4.57684e-05	0.999977	1	4316.91	6323.23	6089.36	4925.05	2819.36	2517.95	3226.53	-1.16501	-1.2737	-0.610001	22	NA
LDLR_11102809+	pos	LDLR_CDS-prox	-0.594529	0.252639	-2.35328	-0.564017	0.247822	0.00930435	0.0141114	0.990696	1	3896.45	5348.13	4336.37	4380.46	2964.65	3605.54	2743.57	-0.850957	-0.266206	-0.674834	23	NA
LDLR_11102810+	pos	LDLR_CDS-prox	-1.68065	0.315419	-5.32831	-1.61081	0.31617	4.95654e-08	1.10696e-07	1	1	3455.83	4905.31	6935.12	3963.81	1680.79	1433.75	1816.19	-1.54464	-2.27333	-1.12554	24	NA
LDLR_11102815-	pos	LDLR_CDS-prox	-0.538386	0.273831	-1.96612	-0.504928	0.267186	0.0246422	0.0356186	0.975358	1	4085.58	4294.63	5380.99	4841.26	3554.35	2608.51	3833.71	-0.272878	-1.04436	-0.336564	29	NA
LDLR_11102815+	pos	LDLR_CDS-prox	-1.21298	0.221961	-5.46482	-1.17858	0.221301	2.31687e-08	5.25681e-08	1	1	2702.99	3920.27	4022.3	3387.53	1533.6	1662.27	1691.97	-1.35346	-1.27436	-1.0011	29	NA
LDLR_11102826-	pos	LDLR_CDS-prox	-1.37674	0.242007	-5.68883	-1.33544	0.241711	6.3955e-09	1.50817e-08	1	1	4005.49	6093.54	6026.2	5231.87	2144.2	2576.35	1960.76	-1.50641	-1.2256	-1.41545	40	NA
LDLR_11102834+	pos	LDLR_CDS-prox	0.104053	0.247464	0.42048	0.0960236	0.240563	0.662932	0.772856	0.337068	1	3321.6	2925.3	3295.17	3385.26	3966.48	3437.11	2920.26	0.439146	0.0608276	-0.213103	48	NA
LDLR_11102835+	pos	LDLR_CDS-prox	0.297116	0.319575	0.929723	0.272441	0.306427	0.823743	0.922013	0.176257	1	6379.57	5758.93	5651.54	5764	5982.48	5354.14	9766.32	0.0549318	-0.077974	0.760642	49	NA
LDLR_11102836+	pos	LDLR_CDS-prox	-0.545377	0.246076	-2.2163	-0.517654	0.241354	0.0133356	0.0198035	0.986664	1	2618.1	3267.63	3097.17	2956.16	2062.53	1837.47	2487.63	-0.663571	-0.752908	-0.248861	50	NA
LDLR_11102855+	pos	LDLR_CDS-prox	0.193266	0.231752	0.833935	0.184503	0.226229	0.797841	0.899744	0.202159	1	2094.57	1896.09	2108.02	1859.06	2493.65	2091.38	2119.25	0.395051	-0.0114253	0.188882	69	NA
LDLR_11102860-	pos	LDLR_CDS-prox	2.94613	2.83372	1.03967	0.298174	1.0493	0.850753	0.943532	0.149247	1	244.729	0	0	168.697	100.658	889.536	309.481	6.66757	9.79853	0.871545	74	NA
LDLR_11102872+	pos	LDLR_CDS-prox	-0.0564449	0.327617	-0.172289	-0.0499576	0.311904	0.431605	0.525212	0.568395	1	2870.05	3333.89	3102.29	2342.51	3504.02	2911.52	2026.08	0.0717857	-0.0915311	-0.209265	86	NA
LDLR_11102873+	pos	LDLR_CDS-prox	-0.866083	0.25172	-3.44066	-0.826908	0.248832	0.000290148	0.00051237	0.99971	1	3526.16	5172.55	3809.79	4679.36	2528.78	2249.65	2716.79	-1.03214	-0.759748	-0.784183	87	NA
LDLR_11102884-	pos	LDLR_CDS-prox	-0.368556	0.32745	-1.12553	-0.334884	0.313896	0.130182	0.171418	0.869818	1	2568.02	2325.66	3633.98	2722.93	2807.97	2150.63	1766.93	0.271779	-0.756521	-0.623624	98	NA
LDLR_11102885-	pos	LDLR_CDS-prox	-1.19886	0.443526	-2.70303	-1.05755	0.435298	0.00343555	0.00542731	0.996564	1	2896.7	4593.9	4548.88	2964.08	1605.77	2701.62	965.924	-1.51587	-0.751473	-1.6166	99	NA
LDLR_11102886-	pos	LDLR_CDS-prox	0.109956	0.248904	0.44176	0.102248	0.241879	0.670668	0.781075	0.329332	1	3639.73	3694.99	3782.48	3025.22	3837.33	3273.76	4224.58	0.054517	-0.208326	0.48163	100	NA
LDLR_11102886+	pos	LDLR_CDS-prox	0.277977	0.221247	1.25641	0.266486	0.216672	0.895516	0.981297	0.104484	1	5119.32	4310.09	4954.27	4618.22	4982.55	5803.56	6047.2	0.209121	0.228224	0.388855	100	NA
LDLR_11102887+	test	LDLR_nc	0.190381	0.161429	1.17935	0.157772	0.149476	0.880871	1	0.119129	0.515067	5318.74	4361.99	5251.27	5281.69	5232.29	5727.39	6037.56	0.262401	0.125189	0.192932	101	TRUE
LDLR_11102888+	test	LDLR_nc	-0.552301	0.231932	-2.38131	-0.437439	0.229632	0.00862567	0.0713125	0.991374	1	3200.22	3603.34	4813.45	3024.09	2791.82	2117.62	2894.56	-0.36801	-1.18425	-0.0631371	102	TRUE
LDLR_11102889+	test	LDLR_nc	-0.852053	0.193754	-4.3976	-0.780914	0.197882	5.47283e-06	0.000225062	0.999995	1	4190.05	4910.83	6395.74	4942.03	3138.43	3350.78	2512.26	-0.64576	-0.93241	-0.975836	103	TRUE
LDLR_11102898-	test	LDLR_nc	-1.48841	0.338535	-4.3966	-1.33475	0.355029	5.4979e-06	0.000225425	0.999995	1	825.817	1307.49	1006.22	1365.43	413.076	400.333	497.954	-1.65994	-1.3275	-1.45343	112	FALSE
LDLR_11102918-	test	LDLR_nc	-0.536832	0.228347	-2.35095	-0.425828	0.225297	0.00936287	0.0754035	0.990637	1	2755.31	3645.3	3223.48	2950.5	2016.95	2875.97	1874.02	-0.853543	-0.164516	-0.654541	132	TRUE
LDLR_11102923-	test	LDLR_nc	-0.482306	0.330959	-1.4573	-0.279571	0.285271	0.0725172	0.315631	0.927483	1	1292.06	1772.4	1154.72	1606.58	709.351	1407.51	1127.62	-1.31992	0.285387	-0.510328	137	TRUE
LDLR_11102929-	test	LDLR_nc	-1.05289	0.392196	-2.68459	-0.76001	0.432088	0.0036309	0.0369047	0.996369	1	728.071	837.061	922.578	1203.52	658.073	374.942	395.151	-0.346618	-1.29672	-1.60434	143	FALSE
LDLR_11102932-	test	LDLR_nc	-0.0439952	0.216303	-0.203397	-0.0307902	0.182294	0.419413	0.878699	0.580587	1	2442.18	2753.02	2290.66	2401.38	2321.77	2785.41	2112.82	-0.245695	0.282015	-0.184612	146	TRUE
LDLR_11102933-	test	LDLR_nc	0.461475	0.25873	1.78362	0.330453	0.242556	0.962757	1	0.0372431	0.241868	2890.96	2808.24	2416.97	2058.33	4314.03	3512.44	2201.71	0.619191	0.539089	0.0971025	147	TRUE
LDLR_11102934+	test	LDLR_nc	-1.73051	0.230864	-7.49579	-1.67176	0.234402	3.29506e-14	2.05024e-11	1	1	2377.8	3276.46	4154.59	3616.23	1333.24	952.167	1044.1	-1.29656	-2.12425	-1.79125	148	FALSE
LDLR_11102937+	test	LDLR_nc	-0.677535	0.329672	-2.05518	-0.44461	0.325084	0.0199309	0.128362	0.980069	1	2095.23	3243.33	1739.33	2776.14	1392.11	1039.34	2420.16	-1.21961	-0.7423	-0.1979	151	TRUE
LDLR_11102942-	test	LDLR_nc	-1.43463	0.213087	-6.73263	-1.37496	0.216792	8.33139e-12	2.43328e-09	1	1	3749.32	5754.52	5715.55	5055.25	1941.93	1590.33	2582.94	-1.56671	-1.84491	-0.968497	156	FALSE
LDLR_11102943-	test	LDLR_nc	-0.651417	0.231482	-2.81412	-0.537616	0.234591	0.00244558	0.0274715	0.997554	1	2880.03	2987.14	3467.56	4139.3	2826.96	1936.5	1981.11	-0.0794854	-0.840144	-1.0627	157	TRUE
LDLR_11102944-	test	LDLR_nc	-0.419344	0.199795	-2.09887	-0.337269	0.192523	0.0179141	0.119686	0.982086	1	4167.71	3786.65	5289.67	5260.18	3680.65	3063.02	3978.28	-0.0409518	-0.788028	-0.402879	158	TRUE
LDLR_11102945-	test	LDLR_nc	-0.686244	0.231847	-2.9599	-0.572067	0.23633	0.0015387	0.0191982	0.998461	1	4024.96	4452.55	5573.02	4922.78	3944.64	3274.61	2069.99	-0.174696	-0.766955	-1.24945	159	TRUE
LDLR_11102946-	test	LDLR_nc	-0.966554	0.280167	-3.44992	-0.822116	0.293493	0.000280378	0.00520972	0.99972	1	3661.29	5427.64	4498.53	4664.64	2406.29	1397.36	3664.51	-1.17318	-1.68604	-0.34806	160	FALSE
LDLR_11102950+	test	LDLR_nc	-0.602644	0.233259	-2.58359	-0.487641	0.234063	0.00488896	0.0466128	0.995111	1	2277.94	3222.35	2563.76	2482.9	1904.9	2049.91	1489.58	-0.758092	-0.32256	-0.736736	164	TRUE
LDLR_11102951+	test	LDLR_nc	-1.02272	0.263932	-3.87494	-0.901997	0.274687	5.33263e-05	0.00137753	0.999947	1	2929.5	5352.55	3692.02	2795.39	2001.76	2319.06	1505.64	-1.41851	-0.670641	-0.892228	165	FALSE
LDLR_11102952-	test	LDLR_nc	0.114426	0.205833	0.555918	0.084392	0.177783	0.710867	1	0.289133	0.841551	2946.12	2669.1	3078.39	2733.12	3231.49	2550.96	3400.01	0.275752	-0.271038	0.314887	166	TRUE
LDLR_11102952+	test	LDLR_nc	-0.413383	0.215509	-1.91818	-0.322088	0.205129	0.0275444	0.161201	0.972456	1	2631.46	3402.35	2452.81	3184.86	2446.17	2240.34	2099.97	-0.475844	-0.130661	-0.600626	166	TRUE
LDLR_11102956+	test	LDLR_nc	0.23461	0.219365	1.0695	0.172503	0.193321	0.857577	1	0.142423	0.571411	2071.99	1770.2	1870.76	2067.39	2048.29	2431.62	2235.97	0.210398	0.378118	0.113042	170	TRUE
LDLR_11102970+	test	LDLR_nc	0.423969	0.187407	2.26229	0.353749	0.182271	0.98816	1	0.0118396	0.119322	4843.79	4408.37	3462.44	4517.46	6570.28	5011.36	5036.3	0.575601	0.533284	0.15682	184	TRUE
LDLR_11102971+	test	LDLR_nc	0.321606	0.190733	1.68616	0.258055	0.179017	0.954117	1	0.0458827	0.276941	4238.97	3360.39	4467.8	3456.59	5294.97	4209	4601.52	0.655836	-0.086068	0.412658	185	TRUE
LDLR_11102984-	test	LDLR_nc	-1.64278	0.300568	-5.46558	-1.53412	0.30975	2.30693e-08	2.41182e-06	1	1	1672.21	2478.05	2779.68	2402.52	528.927	1129.06	794.585	-2.22592	-1.29904	-1.59506	198	FALSE
LDLR_11102990+	test	LDLR_nc	0.31563	0.176032	1.79303	0.26131	0.166883	0.963516	1	0.0364844	0.238414	3477.19	3069.96	3100.58	3113.53	4076.63	3983.02	3494.24	0.409042	0.361222	0.166377	204	TRUE
LDLR_11102991+	test	LDLR_nc	-1.20874	0.229555	-5.26558	-1.12881	0.235451	6.98731e-08	6.17255e-06	1	1	2744.6	4717.58	2952.93	3895.88	1692.19	1826.47	1484.22	-1.47861	-0.692791	-1.39164	205	FALSE
LDLR_11102994+	test	LDLR_nc	-0.795531	0.193996	-4.10076	-0.72088	0.198008	2.05895e-05	0.000629607	0.999979	1	3117.41	4010.82	4388.43	3516.6	2185.98	2525.57	2153.52	-0.87532	-0.796854	-0.707225	208	TRUE
LDLR_11103009+	test	LDLR_nc	0.292008	0.282589	1.03333	0.182261	0.234147	0.849276	1	0.150724	0.59089	1697.81	1864.06	1287.85	1420.9	1539.3	1652.12	2407.31	-0.276011	0.359099	0.760199	223	TRUE
LDLR_11103010+	test	LDLR_nc	-0.687396	0.201002	-3.41984	-0.603214	0.204357	0.000313288	0.00567527	0.999687	1	3077.99	3810.95	4408.92	3210.9	2242.95	2394.38	2461.93	-0.764484	-0.880495	-0.383054	224	TRUE
LDLR_11103021-	test	LDLR_nc	-1.31765	0.252811	-5.21198	-1.22618	0.260085	9.34177e-08	7.81813e-06	1	1	2471.44	4452.55	2778.83	3422.62	1544.05	1630.11	1098.71	-1.5273	-0.769142	-1.6384	235	FALSE
LDLR_11103022-	test	LDLR_nc	-0.830866	0.287363	-2.89135	-0.665405	0.30001	0.00191796	0.0229474	0.998082	1	1534.21	2193.14	1411.6	2315.34	1271.51	1099.44	956.286	-0.785977	-0.360283	-1.27482	236	TRUE
LDLR_11103022+	test	LDLR_nc	0.313302	0.197045	1.59	0.247129	0.183351	0.944083	1	0.0559169	0.315796	4324.65	4776.11	3366	3411.3	5360.49	4405.36	4588.67	0.166497	0.388123	0.427646	236	TRUE
LDLR_11103026-	test	LDLR_nc	0.38363	0.188909	2.03077	0.315119	0.181354	0.978861	1	0.0211394	0.172379	4276.83	4173.16	2929.89	4018.16	4532.44	5182.33	4791.07	0.119121	0.82254	0.253755	240	TRUE
LDLR_11103034+	test	LDLR_nc	-0.391498	0.191671	-2.04255	-0.319447	0.184078	0.0205486	0.131458	0.979451	1	3248.77	3973.28	3394.17	3714.73	2976.05	2461.25	3011.28	-0.416812	-0.463507	-0.302788	248	TRUE
LDLR_11103037-	test	LDLR_nc	-0.813127	0.230963	-3.5206	-0.706812	0.237808	0.00021529	0.00426143	0.999785	1	4813.54	8199.44	4516.45	5762.87	4330.17	2931.83	3254.37	-0.920943	-0.623216	-0.824216	251	TRUE
LDLR_11103040-	test	LDLR_nc	0.0720196	0.220396	0.326774	0.0516923	0.185352	0.62808	1	0.37192	0.946566	5365.35	5787.65	5197.5	4698.61	4279.85	4559.4	7649.22	-0.43533	-0.188936	0.70296	254	TRUE
LDLR_11103057+	test	LDLR_nc	-0.923033	0.171486	-5.38256	-0.870282	0.17432	3.6717e-08	3.57454e-06	1	1	4062.06	5031.2	5553.39	5450.38	2635.14	3162.04	2658.97	-0.932763	-0.812316	-1.03521	271	FALSE
LDLR_11103061-	test	LDLR_nc	-1.00136	0.260115	-3.84967	-0.881652	0.270505	5.91397e-05	0.00149796	0.999941	1	3019.79	3160.51	4884.29	4090.62	2346.46	1351.65	2365.55	-0.429514	-1.85265	-0.789887	275	FALSE
LDLR_11103072-	test	LDLR_nc	-0.509669	0.202991	-2.5108	-0.422878	0.200673	0.00602297	0.0543815	0.993977	1	3470	3332.78	4338.08	4594.44	2475.61	2989.38	3150.5	-0.428796	-0.53706	-0.544168	286	TRUE
LDLR_11103073-	test	LDLR_nc	-0.939156	0.205992	-4.5592	-0.862875	0.210984	2.56749e-06	0.000119685	0.999997	1	3308.87	5121.75	3687.75	4300.07	2611.4	2101.54	2123.53	-0.971544	-0.811001	-1.01755	287	FALSE
LDLR_11103087-	test	LDLR_nc	-0.400873	0.238328	-1.68202	-0.292805	0.221012	0.0462821	0.234375	0.953718	1	2096.94	2061.73	2177.15	2936.91	1872.61	1645.34	1916.86	-0.138735	-0.403835	-0.615298	301	TRUE
LDLR_11103088-	test	LDLR_nc	-0.619143	0.225192	-2.74941	-0.512084	0.227079	0.00298518	0.0321184	0.997015	1	2224.42	2880.02	2320.53	2913.14	1545	1989.82	1746.59	-0.89804	-0.221713	-0.737704	302	TRUE
LDLR_11103089-	test	LDLR_nc	-0.549746	0.344881	-1.59402	-0.319337	0.306147	0.0554663	0.263889	0.944534	1	2399.9	1347.25	3929.28	3298.08	2463.26	1328.8	2066.78	0.870069	-1.56342	-0.673984	303	TRUE
LDLR_11103096-	test	LDLR_nc	-0.0995308	0.316206	-0.314766	-0.052101	0.232369	0.37647	0.833546	0.62353	1	2461.02	1955.72	2229.21	3471.31	1857.42	3658.86	1627.72	-0.0743622	0.71461	-1.09216	310	TRUE
LDLR_11103096+	test	LDLR_nc	-0.566217	0.220685	-2.56572	-0.463359	0.220129	0.00514803	0.0485537	0.994852	1	2713.35	3632.05	3127.89	2990.13	2218.26	2605.98	1759.44	-0.711099	-0.263274	-0.764754	310	TRUE
LDLR_11103104-	test	LDLR_nc	0.0481178	0.17807	0.270218	0.0381423	0.157724	0.606504	1	0.393496	0.973941	3436.39	3359.29	3461.59	3315.07	3824.04	3333.01	3322.91	0.18689	-0.0545932	0.00340713	318	TRUE
LDLR_11103105-	test	LDLR_nc	-0.530489	0.268074	-1.97889	-0.382123	0.257797	0.0239144	0.145882	0.976086	1	2004.35	1690.69	2671.29	2767.08	1773.85	1823.93	1337.52	0.0692368	-0.550239	-1.04825	319	TRUE
LDLR_11103106-	test	LDLR_nc	-1.10553	0.237434	-4.65617	-1.01369	0.244639	1.61071e-06	8.17408e-05	0.999998	1	2825.75	3032.41	4749.44	3853.99	2179.33	1671.58	1557.04	-0.476395	-1.50598	-1.30699	320	FALSE
LDLR_11103109-	test	LDLR_nc	-1.22495	0.224415	-5.45842	-1.14954	0.229796	2.40194e-08	2.49088e-06	1	1	3445.78	6067.04	4824.55	3669.44	2389.19	1950.04	1890.08	-1.3441	-1.30645	-0.956741	323	FALSE
LDLR_11103110-	test	LDLR_nc	-0.355883	0.186228	-1.91101	-0.290415	0.177411	0.0280016	0.163297	0.971998	1	3766.65	3967.76	4604.36	4140.43	2789.92	3550.52	3593.84	-0.507944	-0.374874	-0.204205	324	TRUE
LDLR_11103111-	test	LDLR_nc	0.173213	0.187914	0.921768	0.134715	0.168367	0.821675	1	0.178325	0.647889	4085.64	4015.24	3839.67	3658.12	3636.02	4193.77	5153.02	-0.14309	0.127234	0.494202	325	TRUE
LDLR_11103144-	test	LDLR_nc	-0.911778	0.197784	-4.60997	-0.840155	0.20219	2.01365e-06	9.76859e-05	0.999998	1	4432.61	5413.29	6678.24	5358.68	2690.22	3856.91	2727.5	-1.00851	-0.791863	-0.974036	358	FALSE
LDLR_11103149-	test	LDLR_nc	0.00131663	0.165474	0.00795672	0.00109652	0.148471	0.503174	0.950492	0.496826	1	7455.81	6721.89	7380.62	8255.96	8895.85	6500.97	6982.06	0.404214	-0.183061	-0.241751	363	TRUE
LDLR_11103152+	test	LDLR_nc	0.215792	0.201584	1.07048	0.163828	0.180111	0.857799	1	0.142201	0.571319	2774.32	2492.41	2931.6	2268.92	2958.95	2897.13	3079.82	0.247454	-0.0170577	0.440674	366	TRUE
LDLR_11103153+	test	LDLR_nc	-1.25789	0.272598	-4.61444	-1.14639	0.28255	1.97078e-06	9.59312e-05	0.999998	1	2152.44	3146.16	3537.54	2471.58	1626.66	909.002	1293.61	-0.951246	-1.95921	-0.9335	367	FALSE
LDLR_11103154+	test	LDLR_nc	-0.654334	0.241242	-2.71236	-0.532079	0.244552	0.0033403	0.0349429	0.99666	1	1957.89	2525.54	2094.36	2587.06	1464.28	1320.34	1794.78	-0.785983	-0.6652	-0.527266	368	TRUE
LDLR_11103155+	test	LDLR_nc	-1.57743	0.262351	-6.01267	-1.49255	0.268619	9.12464e-10	1.61213e-07	1	1	2106.87	2539.89	3479.51	3516.6	1263.92	793.896	1138.33	-1.00629	-2.13046	-1.6264	369	FALSE
LDLR_11103158-	test	LDLR_nc	-0.544836	0.177007	-3.07805	-0.472906	0.17676	0.00104179	0.0143772	0.998958	1	4322.36	5307.28	4940.61	5182.05	4124.11	3224.67	3227.6	-0.36381	-0.615383	-0.682894	372	TRUE
LDLR_11103159-	test	LDLR_nc	0.648579	0.216082	3.00155	0.551344	0.219038	0.998657	1	0.00134305	0.0282653	7158.95	7318.21	4064.12	5290.74	10725.7	6963.94	8444.87	0.55145	0.776812	0.674503	373	TRUE
LDLR_11103179+	test	LDLR_nc	-0.524331	0.254913	-2.0569	-0.389899	0.246928	0.0198479	0.128063	0.980152	1	2306.7	2871.19	2386.24	2925.59	2067.28	1339.8	2283.09	-0.473718	-0.832246	-0.3576	393	TRUE
LDLR_11103183-	test	LDLR_nc	0.319202	0.210238	1.51829	0.244346	0.193575	0.935529	1	0.0644709	0.345558	3674.8	2807.14	3797.85	3189.39	3334.99	3988.1	4899.22	0.248504	0.0705013	0.619114	397	TRUE
LDLR_11103186+	test	LDLR_nc	0.193311	0.283867	0.680991	0.116834	0.224832	0.752061	1	0.247939	0.780865	2588.12	1812.16	3617.77	1808.11	2376.85	3080.79	2820.67	0.391151	-0.231731	0.641265	400	TRUE
LDLR_11103196-	test	LDLR_nc	-1.10548	0.225982	-4.89191	-1.02285	0.232109	4.99306e-07	3.27122e-05	1	1	2445.19	3382.48	2770.29	3924.19	1494.67	1783.3	1403.91	-1.17771	-0.635199	-1.48228	410	FALSE
LDLR_11103202+	test	LDLR_nc	-0.932664	0.217002	-4.29795	-0.847615	0.222919	8.61933e-06	0.000322909	0.999991	1	2458.42	3128.49	3474.39	3122.59	1918.19	1771.45	1404.98	-0.705428	-0.971427	-1.15163	416	FALSE
LDLR_11103203+	test	LDLR_nc	-0.051545	0.218889	-0.235485	-0.0358911	0.183956	0.406916	0.866316	0.593084	1	2481.64	2312.41	2928.18	2337.98	2279.04	2268.27	2767.12	-0.0209613	-0.368268	0.243029	417	TRUE
LDLR_11103209-	test	LDLR_nc	0.644669	0.316439	2.03726	0.43468	0.31038	0.979188	1	0.0208118	0.170912	2936.15	1059.03	3242.25	2547.44	3879.11	3025.78	3804.8	1.872	-0.0996594	0.578586	423	TRUE
LDLR_11103209+	test	LDLR_nc	-0.372854	0.438404	-0.850481	-0.145301	0.290213	0.197529	0.590646	0.802471	1	539.919	722.213	645.207	465.332	393.134	644.934	376.946	-0.875734	-0.00060904	-0.303178	423	TRUE
LDLR_11103217-	test	LDLR_nc	0.464988	0.207673	2.23904	0.377341	0.202404	0.987423	1	0.0125766	0.124127	3312.18	3134.01	2764.32	2435.35	4252.31	4162.45	3087.31	0.440116	0.590333	0.342098	431	TRUE
LDLR_11103218-	test	LDLR_nc	0.419308	0.229555	1.82661	0.317691	0.216658	0.966121	1	0.0338791	0.227413	2839.86	1861.85	3054.49	2357.23	3293.21	2981.76	3454.62	0.822419	-0.0347553	0.551242	432	TRUE
LDLR_11103222+	test	LDLR_nc	-0.32099	0.226867	-1.41488	-0.234494	0.205211	0.0785518	0.332492	0.921448	1	2694.67	2737.56	3315.65	2945.97	1853.62	2897.13	2453.36	-0.562297	-0.194605	-0.263885	436	TRUE
LDLR_11103223+	test	LDLR_nc	-0.202861	0.26224	-0.773571	-0.129077	0.215014	0.219592	0.625764	0.780408	1	1350.32	1369.33	1416.72	1555.64	1114.83	1338.96	1318.24	-0.296411	-0.0813893	-0.238724	437	TRUE
LDLR_11103234+	test	LDLR_nc	0.814988	0.198756	4.10045	0.739915	0.203141	0.999979	1	2.0617e-05	0.00180338	3197.32	1925.9	2633.74	2365.15	4140.25	3812.9	4232.07	1.10378	0.533605	0.839161	448	TRUE
LDLR_11103252+	test	LDLR_nc	-1.06544	0.240016	-4.43903	-0.968907	0.247725	4.51833e-06	0.000193598	0.999995	1	2893.03	4713.16	2694.34	4406.5	1759.61	2062.61	1821.55	-1.42093	-0.385299	-1.274	466	FALSE
LDLR_11103280-	test	LDLR_nc	0.808905	0.448092	1.80522	0.394091	0.412959	0.96448	1	0.0355199	0.234144	712.327	789.576	403.681	354.377	1217.39	911.541	581.482	0.623996	1.1731	0.712863	494	TRUE
LDLR_11103286-	test	LDLR_nc	0.303325	0.48492	0.625516	0.102427	0.289602	0.734184	1	0.265816	0.809554	758.326	785.159	377.224	874.054	354.201	1041.04	1116.92	-1.14619	1.46209	0.353368	500	TRUE
LDLR_11103292-	test	LDLR_nc	0.437822	0.273881	1.59858	0.297692	0.249369	0.945043	1	0.0549566	0.311849	2294.33	1483.08	1948.42	2400.25	2698.76	1895.87	3305.77	0.863266	-0.0394264	0.461637	506	TRUE
LDLR_11103293-	test	LDLR_nc	0.764602	0.181281	4.21776	0.700902	0.184447	0.999988	1	1.23368e-05	0.0013697	3761.9	2428.36	2898.31	3005.98	4985.4	4352.04	4819.98	1.03742	0.586312	0.681013	507	TRUE
LDLR_11103294-	test	LDLR_nc	0.52641	0.199008	2.64516	0.443861	0.197776	0.995917	1	0.00408256	0.0584255	3206.02	2596.21	2497.19	2772.74	4317.83	3897.54	3113.02	0.733676	0.642049	0.166941	508	TRUE
LDLR_11103316-	test	LDLR_nc	0.203021	0.272173	0.745927	0.125161	0.219911	0.772144	1	0.227856	0.746166	1962.13	2004.31	2005.6	1454.87	1767.2	1778.22	2746.78	-0.181538	-0.173507	0.916384	530	TRUE
LDLR_11103317-	test	LDLR_nc	0.590403	0.19893	2.96789	0.507932	0.200047	0.998501	1	0.00149926	0.0299777	3177.45	2214.13	2780.54	2590.46	4033.9	3315.23	4073.58	0.865144	0.253664	0.652888	531	TRUE
LDLR_11103334+	test	LDLR_nc	-0.012583	0.227029	-0.0554243	-0.00777383	0.188238	0.4779	0.933617	0.5221	1	3623.15	3796.59	3809.79	3309.4	2736.75	3278.84	4807.13	-0.472095	-0.216467	0.538468	548	TRUE
LDLR_11103346-	test	LDLR_nc	0.423156	0.184408	2.29467	0.355221	0.179578	0.989124	1	0.0108759	0.114026	3680.87	3220.14	3163.73	3034.28	3549.6	4423.13	4656.14	0.140491	0.48331	0.617613	560	TRUE
LDLR_11103347+	test	LDLR_nc	0.483837	0.289782	1.66966	0.321237	0.265877	0.952507	1	0.0474932	0.283182	1743.36	1924.8	1446.6	980.48	2112.86	2180.25	1792.63	0.134423	0.591497	0.869855	561	TRUE
LDLR_11103357+	test	LDLR_nc	0.762927	0.284475	2.68187	0.598103	0.294178	0.996339	1	0.00366057	0.0543427	2607.17	1098.78	2162.64	2522.53	3074.8	3769.73	2970.59	1.48375	0.801386	0.235792	571	TRUE
LDLR_11103364+	test	LDLR_nc	0.601281	0.22067	2.7248	0.499604	0.221911	0.996783	1	0.00321706	0.050272	2972.32	2439.4	2356.37	2275.71	3552.45	4444.29	2729.64	0.542102	0.915099	0.26229	578	TRUE
LDLR_11103384+	test	LDLR_nc	0.372033	0.272512	1.3652	0.246229	0.239246	0.913904	1	0.0860956	0.4171	1812.12	1593.51	1688.97	1446.94	2732	1720.67	1668.41	0.777373	0.0268081	0.205335	598	TRUE
LDLR_11103394-	test	LDLR_nc	-0.992822	0.249648	-3.97689	-0.882516	0.258776	3.49112e-05	0.000958952	0.999965	1	2811.07	5083.1	3195.31	3004.84	1846.02	2209.87	1612.73	-1.46079	-0.531791	-0.897372	608	FALSE
LDLR_11103397+	test	LDLR_nc	0.310396	0.277465	1.11869	0.19773	0.233827	0.868363	1	0.131637	0.545888	1797.29	1711.67	1744.45	1350.71	2569.62	1918.72	1472.44	0.585869	0.137299	0.124409	611	TRUE
LDLR_11103409+	test	LDLR_nc	-0.146885	0.510364	-0.287804	-0.0439771	0.283519	0.386748	0.844227	0.613252	1	764.48	356.69	1503.78	547.982	886.926	474.814	814.931	1.31173	-1.66108	0.571688	623	TRUE
LDLR_11103410-	test	LDLR_nc	0.358129	0.397273	0.901468	0.159405	0.28125	0.81633	1	0.18367	0.656796	649.156	477.058	635.819	589.873	831.849	508.669	842.774	0.800868	-0.321324	0.514007	624	TRUE
LDLR_11103425+	test	LDLR_nc	-0.847692	0.228924	-3.70294	-0.746449	0.235757	0.000106559	0.00242515	0.999893	1	3483.24	3977.7	4402.09	5109.59	3250.48	1899.26	2346.27	-0.291199	-1.21232	-1.1225	639	TRUE
LDLR_11103427-	test	LDLR_nc	0.360746	0.194964	1.85032	0.290268	0.184914	0.967866	1	0.0321337	0.219926	5011.63	3813.15	5131.79	4199.31	4445.08	5927.13	6508.74	0.221169	0.207836	0.632105	641	TRUE
LDLR_11103436-	test	LDLR_nc	-1.06026	0.196557	-5.39418	-0.99655	0.200617	3.44182e-08	3.42055e-06	1	1	3377.63	4611.57	4589.85	4566.14	2647.48	1974.58	1980.04	-0.800403	-1.21648	-1.20504	650	FALSE
LDLR_11103441-	test	LDLR_nc	0.392887	0.223629	1.75687	0.298919	0.20976	0.96053	1	0.0394699	0.249282	2289.31	1965.66	1638.62	2325.53	2677.87	2501.03	2605.42	0.445879	0.609734	0.163894	655	TRUE
LDLR_11103442+	test	LDLR_nc	0.487946	0.443402	1.10046	0.197172	0.310572	0.864434	1	0.135566	0.554626	981.706	611.783	1084.73	746.116	1956.18	580.61	889.892	1.67532	-0.900545	0.253918	656	TRUE
LDLR_11103450+	test	LDLR_nc	0.298604	0.242393	1.2319	0.208775	0.21313	0.891006	1	0.108994	0.486073	2152.4	2447.13	1600.22	1736.79	2297.08	2311.44	2504.76	-0.091252	0.530247	0.527999	664	TRUE
LDLR_11103451+	test	LDLR_nc	-0.686174	0.406331	-1.68871	-0.351042	0.361013	0.0456378	0.232304	0.954362	1	1095.35	1951.3	1266.52	849.146	1152.81	903.077	471.182	-0.758765	-0.487488	-0.848366	665	TRUE
LDLR_11103456+	test	LDLR_nc	-0.504655	0.231807	-2.17705	-0.392246	0.225897	0.0147385	0.104108	0.985262	1	2929.55	3174.87	3852.47	3315.07	1795.69	3051.17	2442.65	-0.821807	-0.336324	-0.440434	670	TRUE
LDLR_11103461+	test	LDLR_nc	-0.643517	0.186467	-3.45111	-0.5709	0.188632	0.000279143	0.00519482	0.999721	1	3617.97	5051.08	4083.75	4142.7	2788.02	2628.83	3083.03	-0.857116	-0.63528	-0.426102	675	TRUE
LDLR_11103464+	test	LDLR_nc	-2.96002	0.835107	-3.54448	-2.3853	0.965781	0.000196695	0.00395538	0.999803	1	211.583	401.966	118.629	618.178	75.968	12.6956	57.8269	-2.38833	-3.12679	-3.39581	678	FALSE
LDLR_11103491-	test	LDLR_nc	-1.36354	0.391454	-3.48326	-1.12562	0.424016	0.000247671	0.00471333	0.999752	1	1181.04	2384.19	934.526	1822.83	479.548	947.935	569.702	-2.31135	0.0205313	-1.67616	705	FALSE
LDLR_11103492-	test	LDLR_nc	0.0315409	0.383748	0.0821919	0.0146904	0.253239	0.532753	0.975183	0.467247	1	1373.58	1847.5	1137.65	1086.91	2239.16	837.907	1084.79	0.277246	-0.440738	-0.00280954	706	TRUE
LDLR_11103493-	test	LDLR_nc	0.42791	0.213176	2.00731	0.338706	0.204506	0.977642	1	0.0223582	0.178133	3132.54	3337.2	2356.37	2306.28	3788.9	3672.4	3299.35	0.18309	0.639938	0.516424	707	TRUE
LDLR_11103495+	test	LDLR_nc	0.172916	0.307806	0.561771	0.0965287	0.233387	0.712864	1	0.287136	0.838182	1575.27	1753.63	1451.72	1238.62	1147.12	2295.36	1566.68	-0.611899	0.660594	0.338733	709	TRUE
LDLR_11103501-	test	LDLR_nc	-2.83474	0.657894	-4.30881	-2.49476	0.707966	8.20679e-06	0.000309888	0.999992	1	292.012	267.241	698.121	587.609	99.708	30.4693	87.8112	-1.41335	-4.47352	-2.7285	715	FALSE
LDLR_11103501+	test	LDLR_nc	0.331922	0.28913	1.148	0.206113	0.242311	0.874516	1	0.125484	0.533063	1394.04	1400.25	1074.49	1221.64	1927.69	1226.39	1498.15	0.4609	0.190598	0.294143	715	TRUE
LDLR_11103502-	test	LDLR_nc	0.929554	0.233008	3.98936	0.82986	0.240434	0.999967	1	3.31254e-05	0.00249504	2119.12	1416.82	1365.52	1579.41	2241.06	3200.97	2864.57	0.661148	1.22846	0.858524	716	FALSE
LDLR_11103504+	test	LDLR_nc	0.432596	1.54436	0.280114	0.0201771	0.329866	0.610305	1	0.389695	0.970824	36.2707	6.62581	17.069	69.0639	46.5304	63.4778	14.9922	2.63989	1.83529	-2.13131	718	TRUE
LDLR_11103505+	test	LDLR_nc	0.00106796	0.334434	0.00319335	-0.000182637	0.237219	0.501274	0.948781	0.498726	1	1618.53	1081.11	1851.13	1921.33	2340.76	1327.96	1188.66	1.11375	-0.478893	-0.692304	719	TRUE
LDLR_11103506-	test	LDLR_nc	-0.634436	1.04314	-0.608201	-0.0593452	0.327733	0.271527	0.701792	0.728473	1	125.619	274.971	94.7328	89.4434	225.055	16.081	54.6143	-0.287843	-2.48662	-0.701558	720	TRUE
LDLR_11103508+	test	LDLR_nc	-1.72653	1.53325	-1.12606	-0.0735114	0.342328	0.13007	0.459244	0.86993	1	69.934	313.622	7.68104	3.39658	50.3288	42.3185	5.35434	-2.61578	2.31904	0.53136	722	FALSE
LDLR_11103519+	test	LDLR_nc	0.369401	1.23611	0.298841	0.0262051	0.326296	0.617469	1	0.382531	0.96214	54.3453	88.3442	18.7759	35.098	74.0688	71.9415	37.4804	-0.25116	1.883	0.0922041	733	TRUE
LDLR_11103542+	test	LDLR_nc	-1.63733	1.60252	-1.02172	-0.0642635	0.339932	0.153456	0.507119	0.846544	1	49.2276	204.296	5.97414	14.7185	56.976	11.0028	4.28348	-1.82418	0.783286	-1.57291	756	FALSE
LDLR_11103579-	test	LDLR_nc	-3.4149	1.25965	-2.711	-0.199397	0.4263	0.00335407	0.03496	0.996646	1	80.516	263.928	146.793	36.2302	5.6976	33.8548	2.14174	-5.30581	-2.08415	-3.56684	793	FALSE
LDLR_11103580-	test	LDLR_nc	0.972245	1.37726	0.705928	0.054727	0.334015	0.759883	1	0.240117	0.767614	66.4803	26.5032	3.41379	104.162	194.668	26.2375	41.7639	2.83073	2.6255	-1.29815	794	FALSE
LDLR_11103581-	test	LDLR_nc	0.625088	0.31025	2.01479	0.423488	0.30266	0.978037	1	0.0219635	0.176882	1476.79	1193.75	857.716	1423.17	2298.98	1347.42	1711.25	0.944913	0.651019	0.265772	795	TRUE
LDLR_11103591+	test	LDLR_nc	-0.409563	0.39954	-1.02509	-0.183295	0.289554	0.152661	0.506153	0.847339	1	722.64	989.455	945.621	542.321	789.117	540.831	535.434	-0.326024	-0.804945	-0.0184034	805	TRUE
LDLR_11103596+	test	LDLR_nc	0.0922537	0.923632	0.0998815	0.0120046	0.316524	0.539781	0.979559	0.460219	1	262.56	408.592	138.259	213.985	673.266	22.0056	115.654	0.719132	-2.59771	-0.882001	810	TRUE
LDLR_11103599+	test	LDLR_nc	-1.23255	2.12272	-0.580649	-0.0283557	0.334816	0.280739	0.713912	0.719261	1	50.4852	0	193.733	19.2473	0	0.846371	89.953	0	-6.72066	2.16739	813	FALSE
LDLR_11103609-	test	LDLR_nc	0.481019	0.248562	1.93521	0.35645	0.237363	0.973518	1	0.0264824	0.196266	3568.77	2984.93	2033.77	3899.28	4192.48	3332.16	4920.64	0.489969	0.712027	0.335563	823	TRUE
LDLR_11103701-	test	LDLR_nc	-2.51975	1.30015	-1.93804	-0.144892	0.376799	0.0263089	0.156227	0.973691	1	47.5791	113.743	61.4483	70.1961	12.3448	5.92459	24.63	-3.10406	-3.17286	-1.47396	915	FALSE
LDLR_11103710+	test	LDLR_nc	-0.457379	0.936047	-0.488628	-0.05205	0.322131	0.312552	0.759541	0.687448	1	87.7139	112.639	117.776	74.7248	87.3632	72.7879	62.1104	-0.362938	-0.686787	-0.262889	924	TRUE
LDLR_11103712-	test	LDLR_nc	-0.46552	1.99135	-0.233771	-0.0124264	0.332334	0.407581	0.866911	0.592419	1	17.4937	8.83442	9.38794	43.0234	13.2944	24.5447	6.42521	0.539538	1.29812	-2.56777	926	TRUE
LDLR_11103722-	test	LDLR_nc	-0.878636	1.10871	-0.792481	-0.0736138	0.333817	0.21404	0.618314	0.78596	1	73.1109	55.2151	130.578	99.6331	15.1936	65.1705	74.9608	-1.79553	-0.991653	-0.405778	936	TRUE
LDLR_11103726-	test	LDLR_nc	0.0393941	0.910466	0.043268	0.00550097	0.315766	0.517256	0.962012	0.482744	1	157.782	129.203	23.8966	314.75	130.095	185.355	164.914	0.00984801	2.90404	-0.928349	940	TRUE
LDLR_11103752+	test	LDLR_nc	1.12661	1.12069	1.00528	0.094162	0.341784	0.84262	1	0.15738	0.604311	130.529	86.1356	96.4397	62.2707	3.7984	222.595	308.41	-4.18264	1.19831	2.28991	966	FALSE
LDLR_11103775-	test	LDLR_nc	-0.164287	0.250401	-0.656095	-0.108358	0.206249	0.255881	0.677811	0.744119	1	2490.2	2458.18	2814.67	2634.62	2674.07	2792.18	1589.17	0.121403	-0.0115732	-0.72896	989	TRUE
LDLR_11103786+	test	LDLR_nc	-0.883505	0.212167	-4.16421	-0.799798	0.217692	1.56218e-05	0.000504659	0.999984	1	3142.17	3502.85	4463.54	4317.06	1773.85	2497.64	2386.97	-0.98124	-0.837367	-0.8546	1000	TRUE
LDLR_11103796-	test	LDLR_nc	-0.533306	0.324181	-1.64509	-0.32594	0.293076	0.0499758	0.246186	0.950024	1	1144.85	1803.33	991.707	1278.25	1037.91	820.98	955.215	-0.796385	-0.272266	-0.419889	1010	TRUE
LDLR_11103803-	test	LDLR_nc	-0.412735	0.247702	-1.66626	-0.296065	0.228872	0.0478309	0.23959	0.952169	1	2155.94	2248.36	2690.07	2468.18	1391.16	2279.28	1893.3	-0.692185	-0.238971	-0.382372	1017	TRUE
LDLR_11103810-	test	LDLR_nc	-0.00188332	0.186876	-0.0100779	-0.00129379	0.16338	0.49598	0.946936	0.50402	1	4689.26	5317.21	4431.96	4331.78	3815.49	4881.02	5366.12	-0.478695	0.139208	0.308857	1024	TRUE
LDLR_11103823-	test	LDLR_nc	-0.507652	0.297067	-1.70888	-0.332205	0.273751	0.0437366	0.225717	0.956263	1	1401.21	1689.58	1146.18	2116.07	1175.6	1163.76	1142.62	-0.522891	0.0219386	-0.888466	1037	TRUE
LDLR_11103824-	test	LDLR_nc	-0.246651	0.262992	-0.937866	-0.159104	0.21931	0.174157	0.54777	0.825843	1	1897.94	1848.6	2217.26	2118.34	1824.18	1278.87	2110.68	-0.019175	-0.793435	-0.0052193	1038	TRUE
LDLR_11103827-	test	LDLR_nc	-1.04998	0.248082	-4.23239	-0.945376	0.256745	1.15612e-05	0.000406515	0.999988	1	1798.81	2726.52	2228.35	2361.76	1361.73	1192.54	978.774	-1.0011	-0.901384	-1.26995	1041	FALSE
LDLR_11103842-	test	LDLR_nc	-0.243183	0.329844	-0.737267	-0.128044	0.247689	0.23048	0.641196	0.76952	1	1455.89	1354.98	1930.5	1453.74	880.279	1213.7	1911.5	-0.621664	-0.669128	0.394701	1056	TRUE
LDLR_11103851-	test	LDLR_nc	0.652866	0.195387	3.3414	0.576429	0.198235	0.999583	1	0.000416783	0.0130802	4213.34	3672.91	2664.47	3463.38	4411.84	5127.31	5868.36	0.264392	0.944096	0.760605	1065	TRUE
LDLR_11103857-	test	LDLR_nc	-0.543332	0.292794	-1.85568	-0.367817	0.277109	0.0317495	0.17945	0.968251	1	1432.05	1627.74	2207.02	1272.59	1108.18	1114.67	1282.9	-0.55426	-0.984842	0.0116368	1071	TRUE
LDLR_11103858-	test	LDLR_nc	-0.851786	0.280544	-3.03619	-0.696402	0.292961	0.00119793	0.0159998	0.998802	1	1755.91	2408.48	2127.65	2273.45	843.245	1367.73	1562.4	-1.51299	-0.637094	-0.540831	1072	TRUE
LDLR_11103858+	test	LDLR_nc	-0.385382	0.228222	-1.68862	-0.287049	0.212207	0.0456459	0.232304	0.954354	1	3153.83	3101.98	3808.94	3827.95	3559.1	2423.16	2239.19	0.198261	-0.652284	-0.77333	1072	TRUE
LDLR_11103875-	test	LDLR_nc	0.715136	0.274911	2.60134	0.559221	0.281634	0.995357	1	0.00464306	0.0644489	2344.65	2299.16	1605.34	1406.19	3350.19	3337.24	2029.3	0.54294	1.05531	0.528878	1089	TRUE
LDLR_11103896+	test	LDLR_nc	-0.879146	1.30199	-0.675234	-0.0539095	0.332598	0.249764	0.669608	0.750236	1	50.9644	104.909	56.3276	37.3624	18.992	15.2347	73.8899	-2.40533	-1.82015	0.965078	1110	TRUE
LDLR_11103913-	test	LDLR_nc	-1.71465	0.332632	-5.15478	-1.58531	0.344718	1.26963e-07	1.02077e-05	1	1	1481.86	1718.29	2608.99	2538.38	894.523	420.646	777.451	-0.941014	-2.62994	-1.7058	1127	FALSE
LDLR_11103940-	test	LDLR_nc	-0.103811	0.322248	-0.322147	-0.0537937	0.234877	0.373671	0.831018	0.626329	1	2112.11	2129.09	1618.99	2827.09	1114.83	2503.56	2499.41	-0.9328	0.628573	-0.177664	1154	TRUE
LDLR_11103941-	test	LDLR_nc	-0.272006	0.246278	-1.10446	-0.185178	0.212593	0.134696	0.46937	0.865304	1	2488.53	3633.15	2282.98	2265.52	2075.82	2495.1	2203.85	-0.80724	0.128129	-0.0398004	1155	TRUE
LDLR_11103965-	test	LDLR_nc	0.300009	0.349755	0.857768	0.152274	0.261026	0.80449	1	0.19551	0.680326	1816.81	1788.97	1244.33	1844.34	3283.72	1407.51	1312.89	0.875834	0.177648	-0.490051	1179	TRUE
LDLR_11103969+	test	LDLR_nc	-0.211994	0.278692	-0.760675	-0.12862	0.223752	0.223426	0.631732	0.776574	1	1539.34	1511.79	1644.6	1806.98	1818.48	1356.73	1109.42	0.266318	-0.277411	-0.703275	1183	TRUE
LDLR_11103974+	test	LDLR_nc	-0.144129	0.363895	-0.396072	-0.0665915	0.250999	0.346026	0.797461	0.653974	1	1356.02	2071.67	730.552	1472.98	1240.18	1118.9	1508.85	-0.739782	0.61434	0.0346874	1188	TRUE
LDLR_11103981-	test	LDLR_nc	0.201099	0.171577	1.17206	0.163938	0.157736	0.879413	1	0.120587	0.518701	5175.78	5321.63	4840.76	4274.03	6089.78	5720.62	4784.64	0.194488	0.240892	0.162777	1195	TRUE
LDLR_11103982+	test	LDLR_nc	-0.540103	0.292279	-1.8479	-0.36429	0.276083	0.0323084	0.181676	0.967692	1	1083.14	1390.32	1362.1	1108.42	829.95	881.072	944.506	-0.743617	-0.627928	-0.230645	1196	TRUE
LDLR_11103992-	test	LDLR_nc	-2.3695	1.29939	-1.82355	-0.137881	0.371675	0.03411	0.188332	0.96589	1	46.2522	70.6753	89.6121	74.7248	7.5968	27.0839	10.7087	-3.05961	-1.68996	-2.69319	1206	FALSE
LDLR_11104009+	test	LDLR_nc	1.15093	1.07789	1.06776	0.104094	0.34471	0.857185	1	0.142815	0.572339	114.277	16.5645	47.7931	147.185	309.569	38.9331	121.008	4.14418	-0.289095	-0.280424	1210	FALSE
LDLR_11104019+	test	LDLR_nc	2.4933	1.42155	1.75393	0.11904	0.362516	0.960279	1	0.0397213	0.250419	47.1378	15.4602	7.68104	19.2473	128.196	102.411	7.49608	2.9725	3.57438	-1.25286	1200	FALSE
LDLR_11104019-	test	LDLR_nc	0.823785	1.70663	0.482698	0.0309531	0.332679	0.685345	1	0.314655	0.876294	24.1574	20.9817	18.7759	12.4541	37.0344	45.704	9.63782	0.790999	1.23981	-0.338848	1200	TRUE
LDLR_11104022+	test	LDLR_nc	1.82575	2.02172	0.903068	0.0454576	0.337789	0.816755	1	0.183245	0.655933	16.542	7.73011	5.97414	7.92536	10.4456	12.6956	53.5434	0.39072	0.973621	2.61142	1197	FALSE
LDLR_11104023+	test	LDLR_nc	0.474181	1.40765	0.336861	0.0263514	0.328987	0.631889	1	0.368111	0.943074	68.688	1.1043	101.56	69.0639	164.281	22.0056	52.4726	6.29543	-2.15641	-0.389871	1196	TRUE
LDLR_11104026+	test	LDLR_nc	0.0290768	1.4766	0.0196917	0.00205858	0.328189	0.507855	0.954535	0.492145	1	41.0486	6.62581	23.8966	91.7077	19.9416	57.5532	47.1182	1.45741	1.2338	-0.946106	1193	TRUE
LDLR_11104037+	test	LDLR_nc	-1.44036	0.868201	-1.65902	-0.208941	0.403784	0.0485559	0.241867	0.951444	1	115.237	146.872	262.862	98.5009	45.5808	66.8633	74.9608	-1.66654	-1.95908	-0.389454	1182	FALSE
LDLR_11104156+	test	LDLR_nc	-1.19464	1.70411	-0.701031	-0.0427735	0.334981	0.241642	0.658191	0.758358	1	36.5741	141.351	3.41379	9.05756	10.4456	44.8576	11.7796	-3.63658	3.37707	0.345558	1063	FALSE
LDLR_11104157-	test	LDLR_nc	-0.0204066	0.353881	-0.0576651	-0.0089077	0.243947	0.477008	0.933079	0.522992	1	924.697	947.491	1215.31	629.5	944.852	820.98	988.412	-0.00402027	-0.565338	0.650075	1062	TRUE
LDLR_11104196-	test	LDLR_nc	-0.0729439	1.13245	-0.0644123	-0.00519569	0.322701	0.474321	0.929355	0.525679	1	101.582	208.713	56.3276	47.5522	10.4456	110.028	176.693	-4.19555	0.953624	1.87178	1023	TRUE
LDLR_11104221-	test	LDLR_nc	-0.706693	1.83974	-0.384126	-0.0221764	0.332427	0.350442	0.802557	0.649558	1	22.9173	14.3559	66.569	4.52878	21.8408	22.0056	8.56695	0.572817	-1.55437	0.791099	998	TRUE
LDLR_11104228+	test	LDLR_nc	1.01039	0.756798	1.33509	0.184247	0.370266	0.909076	1	0.0909239	0.43244	187.414	228.591	53.7673	89.4434	226.954	299.615	221.67	-0.0103182	2.45653	1.29982	991	FALSE
LDLR_11104229+	test	LDLR_nc	-0.773907	0.855748	-0.904363	-0.105702	0.334823	0.182902	0.564604	0.817098	1	132.36	152.394	71.6897	279.652	132.944	93.9471	67.4647	-0.19561	0.385374	-2.03535	990	TRUE
LDLR_11104230+	test	LDLR_nc	0.267967	1.28869	0.207937	0.0178687	0.326387	0.582361	1	0.417639	0.995143	76.1409	13.2516	73.3966	120.013	21.8408	19.4665	207.749	0.680486	-1.86197	0.786609	989	TRUE
LDLR_11104231+	test	LDLR_nc	0.838171	1.31223	0.638737	0.0519952	0.332252	0.738503	1	0.261497	0.803755	46.7591	59.6323	21.3362	19.2473	31.3368	52.475	95.3073	-0.90691	1.25948	2.24992	988	TRUE
LDLR_11104242-	test	LDLR_nc	-0.985492	1.4629	-0.673658	-0.0481	0.333638	0.250264	0.670197	0.749736	1	46.9268	48.5893	90.4656	48.6844	79.7664	11.8492	3.21261	0.703726	-2.83155	-3.56001	977	FALSE
LDLR_11104246-	test	LDLR_nc	1.43563	1.56296	0.918531	0.0614422	0.338431	0.820829	1	0.179171	0.649635	31.484	20.9817	9.38794	20.3795	77.8672	47.3968	11.7796	1.84312	2.22	-0.74239	973	FALSE
LDLR_11104294-	test	LDLR_nc	-0.577361	0.208017	-2.77555	-0.485904	0.208493	0.00275545	0.0301017	0.997245	1	2683.26	3455.36	2985.36	3232.42	2043.54	2530.65	1907.22	-0.757479	-0.238313	-0.760833	925	TRUE
LDLR_11104294+	test	LDLR_nc	0.233916	0.15964	1.46527	0.196422	0.149751	0.928576	1	0.0714237	0.370205	4723.37	4214.02	4656.42	4142.7	5132.59	5420.16	4751.44	0.284429	0.219071	0.197751	925	TRUE
LDLR_11104295-	test	LDLR_nc	0.435213	0.213168	2.04164	0.345285	0.205029	0.979406	1	0.0205935	0.169621	2739.94	2052.9	2486.1	2441.01	2874.44	3756.19	2806.75	0.485418	0.595193	0.201343	924	TRUE
LDLR_11104303-	test	LDLR_nc	-1.05469	0.227967	-4.62651	-0.967413	0.234533	1.85944e-06	9.11876e-05	0.999998	1	3207.94	5398.93	3779.07	3883.43	2482.25	2137.09	1667.34	-1.12071	-0.822093	-1.21929	916	FALSE
LDLR_11104326-	test	LDLR_nc	-1.48923	0.269768	-5.52039	-1.39488	0.277327	1.69124e-08	1.86179e-06	1	1	1449.67	2121.36	2486.1	1848.87	679.913	749.884	870.616	-1.64013	-1.7278	-1.08566	893	FALSE
LDLR_11104339-	test	LDLR_nc	-0.93173	0.297295	-3.13402	-0.763813	0.313221	0.000862143	0.0123012	0.999138	1	1594.61	2326.76	2035.48	1940.58	946.751	826.058	1532.41	-1.29637	-1.30001	-0.340486	880	FALSE
LDLR_11104340+	test	LDLR_nc	0.508717	0.159433	3.19079	0.455739	0.159045	0.999291	1	0.00070942	0.0184927	5349.95	4338.8	4172.51	4705.4	6332.88	5626.67	6844.99	0.54546	0.431277	0.540636	879	TRUE
LDLR_11104362+	test	LDLR_nc	0.500487	0.23914	2.09286	0.383029	0.231797	0.981819	1	0.0181806	0.155892	3347.63	2385.29	3627.16	2290.43	3578.09	4881.02	3288.64	0.584823	0.428241	0.521681	857	TRUE
LDLR_11104369-	test	LDLR_nc	-1.31996	0.31063	-4.24929	-1.17791	0.325284	1.07226e-05	0.000383626	0.999989	1	1395.24	2598.42	1452.57	1963.23	867.934	633.085	908.097	-1.58087	-1.19685	-1.11145	850	FALSE
LDLR_11104373-	test	LDLR_nc	-1.05448	0.298001	-3.5385	-0.898832	0.313913	0.0002012	0.0040271	0.999799	1	1590.84	1773.51	2975.98	1725.46	870.783	1176.46	1070.87	-1.02538	-1.33818	-0.687692	846	FALSE
LDLR_11104415-	test	LDLR_nc	-0.819682	2.66627	-0.307426	-0.0121882	0.334472	0.379259	0.836106	0.620741	1	18.9474	71.7796	0	1.13219	0	22.0056	19.2756	-6.18546	4.52392	3.24934	804	TRUE
LDLR_11104425+	test	LDLR_nc	0.806367	0.532656	1.51386	0.281752	0.390391	0.934969	1	0.0650305	0.347129	493.252	491.414	147.647	434.763	417.824	693.178	765.671	-0.233529	2.22342	0.815065	794	TRUE
LDLR_11104447+	test	LDLR_nc	-3.80627	1.15722	-3.28915	-0.293507	0.566214	0.000502447	0.00806113	0.999498	1	75.6805	99.3872	267.129	62.2707	5.6976	19.4665	5.35434	-3.90579	-3.71159	-3.31572	772	FALSE
LDLR_11104451+	test	LDLR_nc	0.859845	0.356432	2.41237	0.601496	0.376915	0.992075	1	0.00792469	0.0919791	948.222	747.612	809.069	457.407	1018.92	1527.7	1109.42	0.446166	0.916187	1.27641	768	TRUE
LDLR_11104461+	test	LDLR_nc	-0.0239171	1.12301	-0.0212973	-0.00130358	0.32243	0.491504	0.943464	0.508496	1	71.2491	141.351	22.1897	52.0809	70.2704	63.4778	78.1734	-0.998075	1.47532	0.576822	758	TRUE
LDLR_11104496+	test	LDLR_nc	-0.454191	1.1033	-0.411666	-0.0380062	0.325051	0.340292	0.789807	0.659708	1	98.5733	114.847	18.7759	209.456	28.488	71.9415	149.922	-1.97403	1.883	-0.479719	723	TRUE
LDLR_11104497+	test	LDLR_nc	-0.488557	0.313011	-1.56083	-0.301228	0.278781	0.0592823	0.276619	0.940718	1	2060.83	2222.96	2608.14	2400.25	2374	928.469	1852.6	0.0947963	-1.4891	-0.373455	722	TRUE
LDLR_11104505-	test	LDLR_nc	-2.18515	1.2349	-1.7695	-0.142679	0.373167	0.038405	0.205771	0.961595	1	136.463	7.73011	262.862	408.722	5.6976	125.263	18.2048	-0.382357	-1.06335	-4.41511	714	FALSE
LDLR_11104536+	test	LDLR_nc	0.856951	0.996151	0.860262	0.0898066	0.335568	0.805178	1	0.194822	0.679031	120.673	11.043	90.4656	155.111	205.114	135.419	124.221	4.09717	0.576747	-0.318095	683	TRUE
LDLR_11104537-	test	LDLR_nc	-2.6469	1.5209	-1.74035	-0.106484	0.357343	0.040899	0.214612	0.959101	1	36.3106	108.222	12.8017	69.0639	13.2944	12.6956	4.28348	-2.93374	-0.0111409	-3.72911	682	FALSE
LDLR_11104537+	test	LDLR_nc	1.39739	1.67046	0.836527	0.0526638	0.337048	0.798571	1	0.201429	0.69428	33.4679	8.83442	10.2414	36.2302	18.992	121.031	5.35434	1.02351	3.44036	-2.55066	682	FALSE
LDLR_11104563+	test	LDLR_nc	-0.221913	0.206533	-1.07447	-0.165425	0.183738	0.141307	0.483443	0.858693	1	3324.6	3997.57	3558.03	3200.71	2473.71	3556.45	3192.26	-0.692227	-0.000639778	-0.00381431	656	TRUE
LDLR_11104574-	test	LDLR_nc	-0.812844	0.286201	-2.84011	-0.647317	0.298154	0.00225487	0.0259609	0.997745	1	1472.08	1726.02	1828.09	2096.82	883.128	932.7	1401.77	-0.965961	-0.970092	-0.580618	645	TRUE
LDLR_11104613+	test	LDLR_nc	0.189639	1.81984	0.104206	0.00687779	0.331096	0.541497	0.980933	0.458503	1	32.3115	5.52151	71.6897	13.5863	4.748	95.6399	3.21261	-0.182146	0.410868	-1.79183	606	TRUE
LDLR_11104616+	test	LDLR_nc	-0.144496	0.650754	-0.222044	-0.0298422	0.300407	0.41214	0.872892	0.58786	1	220.01	278.284	163.009	252.479	134.843	197.204	295.56	-1.03979	0.273216	0.226455	603	TRUE
LDLR_11104621-	test	LDLR_nc	0.190654	0.575837	0.33109	0.049796	0.294233	0.629712	1	0.370288	0.944411	326.78	350.064	145.086	421.176	306.721	422.339	315.906	-0.190111	1.53499	-0.413789	598	TRUE
LDLR_11104630-	test	LDLR_nc	0.0222713	1.17474	0.0189586	0.00242596	0.323581	0.507563	0.954498	0.492437	1	91.2083	4.41721	104.121	163.036	73.1192	75.327	127.433	3.77423	-0.461782	-0.352992	589	TRUE
LDLR_11104667-	test	LDLR_nc	2.26236	2.36189	0.957861	0.0393789	0.337992	0.830934	1	0.169066	0.627955	28.4379	0	0	29.4371	0.9496	122.724	17.1339	0.963178	6.95098	-0.747139	552	FALSE
LDLR_11104671+	test	LDLR_nc	1.52407	1.79022	0.851329	0.0496456	0.337299	0.802707	1	0.197293	0.683813	32.1048	5.52151	22.1897	21.5117	131.045	8.46371	2.14174	4.33968	-1.293	-2.84104	548	FALSE
LDLR_11104671-	test	LDLR_nc	0.0815629	1.33489	0.0611009	0.00557157	0.326436	0.524361	0.967305	0.475639	1	72.0903	16.5645	126.31	67.9317	6.6472	185.355	31.0552	-1.19966	0.549705	-1.10461	548	TRUE
LDLR_11104677-	test	LDLR_nc	0.0176747	2.68796	0.0065755	0.000630868	0.334004	0.502623	0.949953	0.497377	1	8.00003	11.043	9.38794	3.39658	4.748	7.61734	11.7796	-1.06707	-0.269595	1.53938	542	TRUE
LDLR_11104678+	test	LDLR_nc	0.00204747	0.312595	0.00654993	0.00169977	0.22905	0.502613	0.949953	0.497387	1	1700.87	1696.21	1006.22	2401.38	1694.09	1730.83	1684.48	-0.00180493	0.781923	-0.51131	541	TRUE
LDLR_11104680-	test	LDLR_nc	1.24769	0.298593	4.17855	1.1132	0.312278	0.999985	1	1.46687e-05	0.00153229	2113.39	769.698	1373.2	1596.39	2206.87	3498.9	3174.06	1.51842	1.34872	0.991061	539	FALSE
LDLR_11104681-	test	LDLR_nc	-0.0129609	0.23208	-0.0558469	-0.00826413	0.191133	0.477732	0.933617	0.522268	1	3449.24	2934.13	3186.78	4272.9	3522.07	2600.9	4178.53	0.263407	-0.292987	-0.032213	538	TRUE
LDLR_11104694+	test	LDLR_nc	-0.501468	0.34405	-1.45754	-0.282046	0.294322	0.0724833	0.315579	0.927517	1	1645.03	1942.47	2244.57	1613.38	1860.27	1548.01	688.569	-0.0623487	-0.535733	-1.22721	525	TRUE
LDLR_11104698+	test	LDLR_nc	0.402722	0.20052	2.00839	0.324606	0.192243	0.977699	1	0.0223007	0.178133	3877.09	3048.98	3621.18	3324.12	4984.45	3454.04	4776.07	0.708925	-0.0681574	0.52272	521	TRUE
LDLR_11104701-	test	LDLR_nc	-0.203638	0.249688	-0.815571	-0.134809	0.208542	0.207373	0.60615	0.792627	1	3686.9	3591.19	4695.67	3557.35	4674.88	2340.21	3271.5	0.380374	-1.00438	-0.120815	518	TRUE
LDLR_11104708-	test	LDLR_nc	-1.21431	0.261516	-4.64334	-1.10934	0.270528	1.71409e-06	8.51748e-05	0.999998	1	2184.75	3298.55	3257.61	2661.79	1003.73	1773.15	1195.09	-1.71547	-0.877133	-1.15461	511	FALSE
LDLR_11104717-	test	LDLR_nc	-0.937991	0.228871	-4.09833	-0.843081	0.235867	2.08069e-05	0.0006349	0.999979	1	3010.97	4050.58	4967.92	2901.81	2061.58	2054.99	2106.4	-0.974034	-1.2731	-0.461989	502	FALSE
LDLR_11104726-	test	LDLR_nc	1.29431	1.54423	0.838162	0.0574043	0.337027	0.79903	1	0.20097	0.693533	68.8438	1.1043	76.8104	40.759	1.8992	66.8633	222.741	0.462313	-0.197331	2.42167	493	FALSE
LDLR_11104744+	test	LDLR_nc	-0.760118	0.207104	-3.67022	-0.674676	0.211686	0.00012117	0.00268848	0.999879	1	4079.17	5433.17	5846.12	4160.81	3623.67	2557.73	2936.32	-0.584208	-1.1923	-0.502711	475	TRUE
LDLR_11104752-	test	LDLR_nc	-1.10493	0.197386	-5.5978	-1.04237	0.201355	1.08543e-08	1.28377e-06	1	1	3742.19	6072.56	5171.05	4163.08	2558.22	2313.13	2291.66	-1.24684	-1.16026	-0.860975	467	FALSE
LDLR_11104753-	test	LDLR_nc	-0.0950797	0.202409	-0.46974	-0.0698497	0.174917	0.31927	0.767654	0.68073	1	5428.07	6558.45	4150.32	6129.7	4331.12	5547.11	5884.42	-0.5985	0.418427	-0.0589056	466	TRUE
LDLR_11104754-	test	LDLR_nc	-0.906871	0.267331	-3.39231	-0.771867	0.278674	0.000346531	0.00612248	0.999653	1	2497.26	3323.95	3313.94	3176.94	2480.35	1523.47	1230.43	-0.422204	-1.12068	-1.36776	465	FALSE
LDLR_11104755-	test	LDLR_nc	-1.18374	0.240654	-4.91883	-1.09399	0.247703	4.3532e-07	2.95254e-05	1	1	3076.66	4930.71	3383.07	4585.39	1384.52	2326.67	1966.12	-1.83166	-0.539871	-1.22128	464	FALSE
LDLR_11104760-	test	LDLR_nc	-0.854153	0.213458	-4.0015	-0.767453	0.218987	3.14705e-05	0.000871129	0.999969	1	2849.81	3746.9	3796.14	3514.33	2384.44	2116.77	1614.87	-0.651823	-0.842365	-1.12135	459	TRUE
LDLR_11104768-	test	LDLR_nc	0.0630375	0.226516	0.278291	0.0442395	0.188745	0.609606	1	0.390394	0.970824	3567	2955.11	2967.44	4545.76	3195.4	3392.25	4347.73	0.112748	0.192964	-0.0642458	451	TRUE
LDLR_11104778+	test	LDLR_nc	0.331194	0.165956	1.99568	0.280903	0.159173	0.977015	1	0.0229846	0.180334	3910.93	3308.49	3632.28	3436.21	4207.68	4357.96	4490.15	0.346758	0.262713	0.385848	441	TRUE
LDLR_11104786-	test	LDLR_nc	0.383411	0.199049	1.92621	0.307985	0.189744	0.972961	1	0.0270391	0.198668	3773.55	3999.78	2627.77	3183.73	4161.15	4396.05	4238.5	0.0570456	0.742149	0.412722	433	TRUE
LDLR_11104787-	test	LDLR_nc	-0.13862	0.204484	-0.677902	-0.102088	0.177857	0.248917	0.668214	0.751083	1	3814.18	3730.33	4472.07	3801.91	2783.28	4058.35	4063.95	-0.422388	-0.140018	0.0961332	432	TRUE
LDLR_11104806-	test	LDLR_nc	0.877527	0.224249	3.91319	0.785479	0.230803	0.999954	1	4.55427e-05	0.00297608	2621.36	1947.99	1805.9	1763.96	3972.18	2644.91	3521.02	1.02757	0.550249	0.996767	413	FALSE
LDLR_11104822-	test	LDLR_nc	0.331332	0.329105	1.00677	0.181389	0.258512	0.842976	1	0.157024	0.603727	1324.7	1681.85	824.431	1008.79	1263.92	1458.3	1699.47	-0.411865	0.822053	0.751884	397	TRUE
LDLR_11104841-	test	LDLR_nc	0.887859	0.312328	2.84271	0.697862	0.329896	0.997763	1	0.0022366	0.0393702	1300.2	966.264	645.207	1115.21	2046.39	1543.78	1453.17	1.0818	1.25733	0.381584	378	FALSE
LDLR_11104858-	test	LDLR_nc	0.844605	0.308845	2.73472	0.654842	0.324374	0.996878	1	0.00312168	0.049255	1262.13	613.992	1007.92	1076.72	1456.69	1668.2	1721.96	1.24504	0.726338	0.676908	361	TRUE
LDLR_11104865-	test	LDLR_nc	0.343389	0.369566	0.929169	0.165193	0.272341	0.823599	1	0.176401	0.644327	1445.27	2107.01	720.311	989.538	1441.49	1586.94	1812.98	-0.547317	1.13847	0.872875	354	TRUE
LDLR_11104874+	test	LDLR_nc	0.720723	0.293888	2.45237	0.54165	0.300871	0.992904	1	0.00709587	0.0849296	2124.07	903.319	1967.2	1926.99	2694.01	2690.61	2522.97	1.57539	0.451594	0.388592	345	TRUE
LDLR_11104882-	test	LDLR_nc	-0.365815	0.310018	-1.17998	-0.213853	0.25601	0.119004	0.431721	0.880996	1	1124.97	1064.55	1334.79	1410.71	755.881	1166.3	1034.46	-0.493455	-0.194523	-0.447177	337	TRUE
LDLR_11104895+	test	LDLR_nc	0.545413	0.367278	1.48502	0.293457	0.312621	0.93123	1	0.0687697	0.361692	1212.44	1181.6	596.561	1171.82	2003.66	1053.73	1246.49	0.761388	0.819719	0.0890466	324	TRUE
LDLR_11104896+	test	LDLR_nc	0.475312	0.251368	1.8909	0.349255	0.238856	0.970681	1	0.0293187	0.208022	1444.64	1255.59	1109.48	1254.47	1571.59	1720.67	1739.09	0.323625	0.632622	0.470934	323	TRUE
LDLR_11104898-	test	LDLR_nc	0.722176	0.268464	2.69003	0.574311	0.27546	0.996428	1	0.0035723	0.0537797	2134.73	1284.3	1338.21	2199.85	2715.86	2985.15	2252.04	1.07983	1.15691	0.0338078	321	TRUE
LDLR_11104899-	test	LDLR_nc	0.0375737	0.232185	0.161826	0.0260892	0.191405	0.564279	0.993989	0.435721	1	2362.68	2183.21	2158.37	2653.86	2920.97	2080.38	2178.15	0.419832	-0.0530718	-0.284874	320	TRUE
LDLR_11104916+	test	LDLR_nc	-0.881176	0.383081	-2.30024	-0.57575	0.405833	0.0107174	0.0831247	0.989283	1	987.353	1597.92	1251.16	1006.52	408.328	715.183	970.207	-1.96577	-0.806013	-0.0529588	303	TRUE
LDLR_11104927-	test	LDLR_nc	0.582311	0.18315	3.17942	0.512596	0.184118	0.999262	1	0.000737842	0.0190257	3595.09	3289.72	2601.31	2726.32	4212.42	4537.39	4150.69	0.356592	0.802388	0.606212	292	TRUE
LDLR_11104928-	test	LDLR_nc	0.408003	0.236088	1.72818	0.300641	0.220245	0.958022	1	0.0419777	0.261079	3376.48	3770.09	2294.07	2633.48	3306.51	4753.22	3478.18	-0.189237	1.05067	0.401228	291	TRUE
LDLR_11104952+	test	LDLR_nc	0.134651	0.188284	0.715152	0.104124	0.166967	0.762742	1	0.237258	0.763273	4133.22	4001.99	4559.12	3253.93	3939.89	4602.56	4430.18	-0.022557	0.0136784	0.445067	267	TRUE
LDLR_11104963-	test	LDLR_nc	-0.954598	0.611156	-1.56196	-0.269467	0.409012	0.0591492	0.276261	0.940851	1	596.719	152.394	1196.54	1023.5	285.83	344.473	594.332	0.902954	-1.79342	-0.783158	256	FALSE
LDLR_11104996-	test	LDLR_nc	0.551613	0.191599	2.87899	0.474921	0.191597	0.998005	1	0.00199475	0.0367398	4656.27	3033.52	4631.67	3637.74	5165.82	5941.52	5462.5	0.76781	0.359233	0.586387	223	TRUE
LDLR_11105007+	test	LDLR_nc	-0.270549	0.214425	-1.26174	-0.200484	0.192526	0.103521	0.397183	0.896479	1	3075.65	3511.68	2620.94	3975.13	3045.37	2629.67	2702.87	-0.205483	0.00479715	-0.556339	212	TRUE
LDLR_11105008-	test	LDLR_nc	-1.54298	0.224338	-6.8779	-1.47999	0.228265	3.03713e-12	9.87826e-10	1	1	3498.29	6432.56	5531.2	3767.94	1881.16	1633.5	1884.73	-1.77323	-1.75901	-0.999038	211	FALSE
LDLR_11105008+	test	LDLR_nc	-0.165997	0.192796	-0.860997	-0.126649	0.171358	0.19462	0.586164	0.80538	1	5095.18	5714.76	5406.6	5054.12	6128.72	4129.44	4159.25	0.100874	-0.388691	-0.281072	211	TRUE
LDLR_11105026+	test	LDLR_nc	0.10071	0.192901	0.522078	0.0766647	0.168929	0.699192	1	0.300808	0.85674	3575.48	3435.48	3651.05	3257.32	4022.5	3056.24	4014.69	0.22752	-0.256476	0.301517	193	TRUE
LDLR_11105045+	test	LDLR_nc	-0.215831	0.43009	-0.501828	-0.0830431	0.272612	0.307894	0.751115	0.692106	1	582.916	720.005	523.164	637.425	726.444	356.322	536.505	0.0128267	-0.552793	-0.248239	174	TRUE
LDLR_11105046+	test	LDLR_nc	0.361789	0.637112	0.567858	0.0814336	0.308158	0.714934	1	0.285066	0.836448	318.524	430.678	237.259	166.433	614.391	253.065	204.536	0.511549	0.0926676	0.29581	173	TRUE
LDLR_11105052+	test	LDLR_nc	-0.935575	0.340746	-2.74566	-0.708028	0.364458	0.00301942	0.0323677	0.996981	1	1773.47	2319.03	2075.59	2631.22	584.953	1644.5	1443.53	-1.98529	-0.33569	-0.865679	167	FALSE
LDLR_11105060-	test	LDLR_nc	0.394875	0.167469	2.3579	0.339613	0.163173	0.990811	1	0.00918924	0.10282	4503.01	3825.3	3631.42	4197.04	5595.99	5093.46	4631.51	0.548701	0.487996	0.142076	159	TRUE
LDLR_11105066+	test	LDLR_nc	-0.373946	0.204022	-1.83287	-0.294317	0.192933	0.0334109	0.186266	0.966589	1	2904.4	3857.33	3098.87	2899.55	2705.41	2506.1	2393.39	-0.511595	-0.306187	-0.276667	153	TRUE
LDLR_11105083-	test	LDLR_nc	-0.446487	0.275553	-1.62033	-0.300075	0.251019	0.0525804	0.254905	0.94742	1	2182.97	3107.51	2142.16	2321	2518.34	1559.86	1476.73	-0.303176	-0.457395	-0.651986	136	TRUE
LDLR_11105089-	test	LDLR_nc	-0.732104	0.242059	-3.02449	-0.612069	0.248262	0.00124528	0.0164422	0.998755	1	2014.38	2036.33	2788.22	2748.97	1317.09	1573.4	1669.48	-0.628228	-0.825055	-0.719148	130	TRUE
LDLR_11105090-	test	LDLR_nc	-1.03846	0.270265	-3.84238	-0.911643	0.281857	6.09236e-05	0.0015323	0.999939	1	1519.61	1818.79	1760.66	2587.06	937.255	1001.26	1063.37	-0.955717	-0.813688	-1.28187	129	FALSE
LDLR_11105091-	test	LDLR_nc	-0.453431	0.263192	-1.72281	-0.318289	0.244398	0.042461	0.220616	0.957539	1	1486.59	1390.32	1915.99	1861.33	1191.75	1268.71	1313.96	-0.222162	-0.594346	-0.502092	128	TRUE
LDLR_11105098+	test	LDLR_nc	0.494071	0.303834	1.62612	0.316239	0.275542	0.948038	1	0.0519618	0.302207	2182.72	979.516	2144.72	2302.88	2207.82	2677.07	2759.63	1.17166	0.319734	0.260929	121	TRUE
LDLR_11105099+	test	LDLR_nc	-0.66049	0.270138	-2.44501	-0.505313	0.272985	0.00724249	0.0622685	0.992758	1	1756.43	1713.88	2713.97	2049.27	1137.62	1534.47	1426.4	-0.590818	-0.822254	-0.522428	120	TRUE
LDLR_11105100+	test	LDLR_nc	-1.33171	0.336985	-3.95185	-1.16297	0.356254	3.87747e-05	0.00104687	0.999961	1	2163.62	1880.63	4072.66	3393.19	864.136	993.639	1856.89	-1.12098	-2.03408	-0.869404	119	FALSE
LDLR_11105101-	test	LDLR_nc	-0.587123	0.264278	-2.22161	-0.440011	0.261168	0.0131548	0.0963817	0.986845	1	2267.98	2880.02	3454.76	1854.53	1746.31	1686.82	2019.66	-0.721441	-1.03384	0.122991	118	TRUE
LDLR_11105102-	test	LDLR_nc	0.335187	0.378995	0.884412	0.156639	0.273716	0.811763	1	0.188237	0.665972	1788.16	2740.88	765.543	1229.56	2002.71	1687.66	2283.09	-0.452493	1.13944	0.892302	117	TRUE
LDLR_11105103-	test	LDLR_nc	-0.306148	0.343989	-0.889992	-0.157251	0.259726	0.186735	0.571384	0.813265	1	1296.44	1145.16	1799.07	1362.03	745.436	1120.59	1618.08	-0.61872	-0.682501	0.24836	116	TRUE
LDLR_11105105+	test	LDLR_nc	0.428149	0.249931	1.71307	0.308249	0.232229	0.95665	1	0.0433501	0.266717	2713.77	3025.79	2072.17	1831.89	3578.09	3263.61	2481.2	0.241806	0.655068	0.4375	114	TRUE
LDLR_11105107-	test	LDLR_nc	-1.3801	0.39777	-3.4696	-1.14337	0.431794	0.000260618	0.00493347	0.999739	1	925.595	1528.35	1094.12	1417.51	748.285	524.75	278.426	-1.02934	-1.05864	-2.34384	112	FALSE
LDLR_11105108-	test	LDLR_nc	-1.50588	0.355189	-4.23967	-1.33688	0.374322	1.11924e-05	0.000397453	0.999989	1	1096.84	1052.4	2184.83	1665.46	462.455	721.954	541.86	-1.18455	-1.5962	-1.61813	111	FALSE
LDLR_11105111-	test	LDLR_nc	-0.932602	0.262162	-3.55735	-0.804497	0.272912	0.000187305	0.0037914	0.999813	1	1886.8	2146.76	2245.42	3077.3	1099.64	1596.26	1216.51	-0.964497	-0.492035	-1.33821	108	FALSE
LDLR_11105116-	test	LDLR_nc	-1.92982	0.389652	-4.95268	-1.76816	0.406597	3.65991e-07	2.54257e-05	1	1	1516.59	2970.57	1580.59	2719.53	342.805	518.825	1047.31	-3.11156	-1.60527	-1.37582	103	FALSE
LDLR_11105116+	test	LDLR_nc	-0.918581	0.238588	-3.85008	-0.812681	0.246619	5.90395e-05	0.00149796	0.999941	1	3258.27	5693.78	3233.72	3921.92	2247.7	2614.44	1933.99	-1.34055	-0.306586	-1.0196	103	FALSE
LDLR_11105123-	pos	LDLR_CDS-prox	-0.264737	0.248404	-1.06575	-0.252341	0.241911	0.143268	0.187782	0.856732	1	4909.26	4879.91	5777.85	5417.55	5175.32	4449.37	3755.54	0.084776	-0.376856	-0.528504	96	NA
LDLR_11105128-	pos	LDLR_CDS-prox	-0.820086	0.264906	-3.09576	-0.782615	0.26145	0.000981549	0.0016441	0.999018	1	6418.68	7028.88	9333.31	8224.26	4399.5	5520.03	4006.12	-0.675835	-0.757607	-1.0375	91	NA
LDLR_11105128+	pos	LDLR_CDS-prox	-1.649	0.322448	-5.11399	-1.57538	0.323182	1.57712e-07	3.46784e-07	1	1	5448.23	10214.8	6466.58	8105.38	2771.88	3160.35	1970.4	-1.88134	-1.03269	-2.03984	91	NA
LDLR_11105139+	pos	LDLR_CDS-prox	-0.26675	0.377124	-0.707326	-0.234382	0.355285	0.239682	0.304006	0.760318	1	2598.24	2930.82	3549.49	2032.29	1922.94	1878.1	3275.79	-0.607732	-0.91798	0.688467	80	NA
LDLR_11105140+	pos	LDLR_CDS-prox	-1.72962	0.239479	-7.22243	-1.6901	0.2399	2.5534e-13	6.84311e-13	1	1	2946.07	3947.88	5236.76	4396.31	1307.6	1371.12	1416.76	-1.59342	-1.93254	-1.63301	79	NA
LDLR_11105144+	pos	LDLR_CDS-prox	-1.27159	0.365002	-3.4838	-1.18079	0.362307	0.000247176	0.000437164	0.999753	1	2039.96	3596.71	2565.47	2493.09	829.001	1622.49	1132.98	-2.1159	-0.660683	-1.13712	75	NA
LDLR_11105145-	pos	LDLR_CDS-prox	-1.32795	0.361845	-3.66993	-1.2362	0.359876	0.000121307	0.00022178	0.999879	1	2716.93	4551.93	3279.8	3826.82	1445.29	2151.47	1046.24	-1.65444	-0.608053	-1.86993	74	NA
LDLR_11105146-	pos	LDLR_CDS-prox	-0.0546622	0.24407	-0.223961	-0.0559101	0.237437	0.411394	0.503306	0.588606	1	3651.81	4285.8	3702.26	3174.67	3607.53	3314.39	3826.21	-0.248489	-0.159618	0.269232	73	NA
LDLR_11105147-	pos	LDLR_CDS-prox	-0.267401	0.323382	-0.82689	-0.242509	0.309355	0.20415	0.262149	0.79585	1	3165.39	3442.11	3253.35	3678.5	1929.59	3620.77	3068.04	-0.834673	0.154329	-0.261723	72	NA
LDLR_11105150+	pos	LDLR_CDS-prox	-1.22663	0.29551	-4.1509	-1.16623	0.293933	1.65584e-05	3.24612e-05	0.999983	1	2700.04	4204.08	3052.79	4094.01	1646.61	1914.49	1288.26	-1.35176	-0.672885	-1.66733	69	NA
LDLR_11105151+	pos	LDLR_CDS-prox	0.156659	0.26864	0.583154	0.147444	0.260002	0.720105	0.829322	0.279895	1	3466	2868.98	3478.66	3486.03	2987.44	3641.09	4333.81	0.0583539	0.0658202	0.31397	68	NA
LDLR_11105164+	pos	LDLR_CDS-prox	-1.55226	0.244605	-6.34598	-1.51003	0.244739	1.10505e-10	2.81579e-10	1	1	3308.37	4936.23	5644.71	4221.95	1647.56	1825.62	1574.18	-1.5825	-1.62798	-1.42274	55	NA
LDLR_11105170+	pos	LDLR_CDS-prox	-1.40611	0.319457	-4.40154	-1.33437	0.318808	5.37417e-06	1.07957e-05	0.999995	1	1690.24	1714.98	2902.58	2745.57	967.642	981.79	828.852	-0.824998	-1.56288	-1.72671	49	NA
LDLR_11105173+	pos	LDLR_CDS-prox	-1.79244	0.328425	-5.45768	-1.71734	0.329679	2.41202e-08	5.45097e-08	1	1	2813.44	5435.37	3789.31	3874.37	911.616	1368.58	1501.36	-2.57457	-1.46858	-1.36711	46	NA
LDLR_11105179+	pos	LDLR_CDS-prox	-0.03336	0.215127	-0.155071	-0.0313992	0.210483	0.438383	0.53289	0.561617	1	2725.05	2753.02	2817.23	2699.15	2464.21	2688.92	2927.76	-0.15983	-0.0672284	0.117247	40	NA
LDLR_11105202-	pos	LDLR_CDS-prox	-1.67248	0.235067	-7.1149	-1.63377	0.235397	5.59956e-13	1.49016e-12	1	1	3026.09	4098.06	4786.99	4935.24	1398.76	1327.96	1609.52	-1.55011	-1.84913	-1.61589	17	NA
LDLR_11105203-	pos	LDLR_CDS-prox	-0.554136	0.334592	-1.65616	-0.504075	0.322672	0.0488449	0.0677642	0.951155	1	1393.99	1297.55	1938.18	1739.05	1029.37	909.848	1449.96	-0.33375	-1.09017	-0.262125	16	NA
LDLR_11105207-	pos	LDLR_CDS-prox	-4.30852	0.341874	-12.6027	-4.25856	0.343314	1.02071e-36	5.81294e-36	1	1	2793.54	5973.17	4770.78	5212.62	190.87	370.71	243.087	-4.96054	-3.68228	-4.41682	12	NA
LDLR_11105211-	pos	LDLR_CDS-prox	-5.14502	0.326789	-15.7442	-5.10355	0.327842	3.76636e-56	4.42257e-55	1	1	9792.51	18376.7	17355.7	21408.7	561.213	694.024	358.741	-5.03069	-4.64229	-5.89516	8	NA
LDLR_11105212-	pos	LDLR_CDS-prox	-4.19911	0.214091	-19.6136	-4.1788	0.214467	5.91235e-86	1.60337e-84	1	1	8470.05	15667.8	15254.5	17273.9	791.017	901.385	931.656	-4.30622	-4.07945	-4.21119	7	NA
LDLR_11105217+	pos	LDLR_CDS-prox	-5.57558	0.918999	-6.06702	-5.26512	0.945837	6.5154e-10	1.61678e-09	1	1	6026.26	9976.26	11785.3	13653.1	8.5464	198.897	535.434	-10.0295	-5.88171	-4.66979	2	NA
LDLR_11105219-	pos	LDLR_CDS	-6.60126	0.681655	-9.68417	-6.45774	0.688059	1.76026e-22	6.32471e-22	1	1	8190.79	16235.4	17468.4	14940.4	43.6816	373.249	83.5278	-8.50534	-5.54468	-7.46568	0	NA
LDLR_11105220-	pos	LDLR_CDS	-4.77806	0.468907	-10.1898	-4.69331	0.473644	1.10107e-24	4.25125e-24	1	1	10239.2	17370.7	20557	21347.5	1224.03	584.842	351.245	-3.82584	-5.13305	-5.92141	0	NA
LDLR_11105221-	pos	LDLR_CDS	-0.734437	0.337756	-2.17446	-0.675778	0.328425	0.0148352	0.0218877	0.985165	1	5430.61	7265.2	7435.24	5650.78	2651.28	4751.52	4829.62	-1.45397	-0.64588	-0.226498	0	NA
LDLR_11105222-	pos	LDLR_CDS	-0.939784	0.268436	-3.50096	-0.898132	0.265791	0.000231797	0.000413171	0.999768	1	6428.78	10256.8	8041.19	7056.97	5017.68	4019.41	4180.67	-1.03133	-1.00024	-0.755173	0	NA
LDLR_11105234-	pos	LDLR_CDS	-5.17221	0.683415	-7.56819	-4.99331	0.693975	1.89232e-14	5.19363e-14	1	1	6136.6	12847.4	13200.3	9778.76	414.025	529.828	49.26	-4.95225	-4.63629	-7.60425	0	NA
LDLR_11105235-	pos	LDLR_CDS	-4.94217	0.56073	-8.81382	-4.81647	0.566684	6.04771e-19	1.95137e-18	1	1	9403.48	18223.2	20714.1	15706.9	459.606	1110.44	206.678	-5.30618	-4.22018	-6.241	0	NA
LDLR_11105239+	pos	LDLR_CDS	-4.31116	0.385383	-11.1867	-4.25198	0.387143	2.36868e-29	1.0835e-28	1	1	8570.89	16079.7	16089.2	16790.4	1240.18	732.111	493.671	-3.69555	-4.45601	-5.08511	0	NA
LDLR_11105240+	pos	LDLR_CDS	-0.306397	0.256129	-1.19626	-0.289665	0.249257	0.115797	0.154261	0.884203	1	5806.05	7050.97	6665.43	5544.36	4296.94	5760.4	5518.19	-0.714381	-0.210496	-0.00682436	0	NA
LDLR_11105253-	pos	LDLR_CDS	-6.8973	1.38114	-4.99391	-6.28986	1.46866	2.95847e-07	6.41848e-07	1	1	8458.01	15325.5	17950.6	17049.7	1.8992	126.956	293.418	-12.3681	-7.13232	-5.85582	0	NA
LDLR_11105255+	pos	LDLR_CDS	-5.43313	0.21466	-25.3104	-5.41667	0.214879	1.22783e-141	2.797e-139	1	1	6585.44	13504.5	12325.5	12789.3	304.821	316.543	272.001	-5.46471	-5.27867	-5.55	0	NA
LDLR_11105279+	pos	LDLR_CDS	-3.34363	0.261377	-12.7924	-3.30811	0.262296	9.04305e-38	5.53765e-37	1	1	3227.92	6040.53	5269.19	6321.04	696.057	505.283	535.434	-3.11557	-3.37984	-3.55892	0	NA
LDLR_11105280+	pos	LDLR_CDS	-7.12734	0.860915	-8.27879	-6.91304	0.873042	6.22156e-17	1.84541e-16	1	1	4462.87	8204.96	8748.7	9633.84	6.6472	161.657	21.4174	-10.0675	-5.74933	-8.7475	0	NA
LDLR_11105289+	pos	LDLR_CDS	-5.68216	0.295819	-19.2082	-5.65022	0.296508	1.57916e-82	3.91013e-81	1	1	10389.9	21805.5	20540.8	18801.2	382.689	296.23	512.946	-5.82868	-6.11084	-5.19314	0	NA
LDLR_11105293+	pos	LDLR_CDS	-7.29808	0.586634	-12.4406	-7.20227	0.59003	7.86677e-36	4.37085e-35	1	1	8745.41	17769.3	19168.5	15203.1	26.5888	121.877	183.119	-9.33117	-7.28545	-6.36768	0	NA
LDLR_11105298-	pos	LDLR_CDS	-5.7603	0.335562	-17.1661	-5.72329	0.336424	2.38036e-66	3.61498e-65	1	1	8669.07	20202.1	13219.9	17650.9	322.864	396.948	221.67	-5.96305	-5.0541	-6.30877	0	NA
LDLR_11105304+	pos	LDLR_CDS	-5.52618	0.547195	-10.0991	-5.41866	0.551656	2.78733e-24	1.05825e-23	1	1	8253.49	17673.2	15590.8	15205.4	105.406	571.3	374.804	-7.37593	-4.76787	-5.33855	0	NA
LDLR_11105316+	pos	LDLR_CDS	-5.79729	0.25644	-22.6068	-5.77482	0.256812	1.85832e-113	1.24507e-111	1	1	15552	31127	28133.1	32404.5	604.895	611.08	431.56	-5.683	-5.52246	-6.2272	0	NA
LDLR_11105327-	pos	LDLR_CDS	-7.54119	0.39838	-18.9297	-7.49829	0.399609	3.24924e-80	7.11708e-79	1	1	4044.87	8592.57	7202.25	8344.27	58.8752	22.0056	49.26	-7.16516	-8.29052	-7.37541	0	NA
LDLR_11105329+	pos	LDLR_CDS	-5.88679	0.321081	-18.3343	-5.85628	0.322093	2.20411e-75	4.18413e-74	1	1	8754.55	18134.8	15866.5	17653.2	403.58	249.679	219.528	-5.48628	-5.98408	-6.3229	0	NA
LDLR_11105330-	pos	LDLR_CDS	-7.52673	1.58054	-4.76212	-6.78118	1.71095	9.57829e-07	2.03539e-06	0.999999	1	3944.6	7798.58	7437.81	8303.51	81.6656	0	46.0474	-6.55997	-12.8609	-7.46364	0	NA
LDLR_11105334-	pos	LDLR_CDS	-5.64774	0.305728	-18.4731	-5.61417	0.306044	1.70028e-76	3.39758e-75	1	1	8818.49	17938.3	16341	17597.7	267.787	466.35	299.843	-6.06051	-5.12793	-5.87031	0	NA
LDLR_11105335-	pos	LDLR_CDS	-5.43403	0.712025	-7.63179	-5.24511	0.723284	1.15754e-14	3.21571e-14	1	1	7328.31	13497.9	15334.8	14143.4	650.476	296.23	47.1182	-4.37298	-5.68918	-8.19943	0	NA
LDLR_11105345-	pos	LDLR_CDS	-4.9904	0.343591	-14.5242	-4.94373	0.344833	4.25449e-48	3.72759e-47	1	1	6424.68	14533.7	11494.2	11344.6	554.566	327.545	293.418	-4.7094	-5.1288	-5.26812	0	NA
LDLR_11105353-	pos	LDLR_CDS	-5.30705	0.237967	-22.3016	-5.2837	0.238198	1.78153e-110	1.06798e-108	1	1	10603.9	22806	19753.9	19496.4	496.641	604.309	465.828	-5.51823	-5.0284	-5.38425	0	NA
LDLR_11105354-	pos	LDLR_CDS	-5.97132	0.696359	-8.57506	-5.80703	0.705316	4.9519e-18	1.54104e-17	1	1	4227	8726.19	9049.12	7188.3	24.6896	93.1008	280.568	-8.40819	-6.58759	-4.6743	0	NA
LDLR_11105357-	pos	LDLR_CDS	-5.3155	0.590117	-9.00753	-5.18669	0.596619	1.05376e-19	3.50947e-19	1	1	4997.79	9180.06	10486.3	9586.29	80.716	484.124	169.197	-6.8119	-4.43415	-5.81584	0	NA
LDLR_11105364-	pos	LDLR_CDS	-5.62882	0.446347	-12.6108	-5.55607	0.448638	9.1999e-37	5.29226e-36	1	1	8074.53	16534.7	14870.5	16082.8	157.634	518.825	282.709	-6.70374	-4.83838	-5.82505	0	NA
LDLR_11105378-	pos	LDLR_CDS	-6.45452	0.573852	-11.2477	-6.3509	0.577546	1.18845e-29	5.48032e-29	1	1	6963.08	14892.6	11525	14890.6	101.607	309.772	58.8978	-7.18142	-5.21289	-7.95778	0	NA
LDLR_11105378+	pos	LDLR_CDS	-6.67579	0.462519	-14.4335	-6.61167	0.464523	1.59167e-47	1.32329e-46	1	1	8998.59	16173.6	19156.5	18137.8	89.2624	134.573	299.843	-7.48539	-7.1427	-5.91392	0	NA
LDLR_11105379+	pos	LDLR_CDS	-6.09585	0.39946	-15.2602	-6.04218	0.400975	7.03821e-53	7.49208e-52	1	1	7433.62	13913.1	15543	14502.3	280.132	108.335	254.867	-5.62916	-7.15145	-5.82484	0	NA
LDLR_11105381-	pos	LDLR_CDS	-6.40428	0.679195	-9.42923	-6.25653	0.685796	2.0655e-21	7.15079e-21	1	1	7103.16	16139.4	13305.3	12677.2	362.747	94.7935	39.6221	-5.47159	-7.11796	-8.28587	0	NA
LDLR_11105388-	pos	LDLR_CDS	-7.15447	0.570966	-12.5305	-7.06177	0.574018	2.54311e-36	1.4269e-35	1	1	7144.86	13370.9	13303.6	15896	24.6896	149.808	124.221	-9.0238	-6.46307	-6.98814	0	NA
LDLR_11105389-	pos	LDLR_CDS	-6.12192	0.497252	-12.3115	-6.04088	0.500031	3.92723e-35	2.13005e-34	1	1	9540.02	20659.3	17094.6	18676.7	135.793	491.741	182.048	-7.23872	-5.11665	-6.67295	0	NA
LDLR_11105390-	pos	LDLR_CDS	-5.38168	0.313634	-17.1591	-5.34571	0.314437	2.68827e-66	4.02886e-65	1	1	9856.83	20821.6	20365.8	16567.4	499.489	319.082	567.56	-5.37867	-5.99164	-4.86498	0	NA
LDLR_11105391-	pos	LDLR_CDS	-4.61737	0.268517	-17.1958	-4.58752	0.269157	1.42632e-66	2.19538e-65	1	1	9791.2	17742.8	18612.9	20091.9	584.004	892.075	823.498	-4.92273	-4.38145	-4.60703	0	NA
LDLR_11105402-	pos	LDLR_CDS	-4.81083	0.331017	-14.5335	-4.76678	0.33212	3.71759e-48	3.28243e-47	1	1	6690.72	14625.4	10861	13277.2	314.317	594.152	472.253	-5.53562	-4.18989	-4.81031	0	NA
LDLR_11105410+	pos	LDLR_CDS	-4.84813	0.380603	-12.738	-4.79048	0.382401	1.81708e-37	1.08929e-36	1	1	5098.71	10114.3	11627.4	7823.46	422.572	199.743	404.788	-4.57779	-5.85615	-4.26919	0	NA
LDLR_11105415+	pos	LDLR_CDS	-5.46763	0.266134	-20.5447	-5.44216	0.266608	4.29462e-94	1.57793e-92	1	1	9720.2	20154.6	18519	18359.7	452.009	506.13	329.828	-5.4755	-5.19058	-5.79439	0	NA
LDLR_11105415-	pos	LDLR_CRISPRko	-5.24999	0.277217	-18.9382	-5.21746	0.277609	2.76246e-80	6.16949e-79	1	1	12198.5	24085.9	22461.1	24770.1	806.21	528.135	539.718	-4.89916	-5.40771	-5.51764	0	NA
LDLR_11105416-	pos	LDLR_CDS	-3.95176	0.415492	-9.51104	-3.87811	0.418638	9.43864e-22	3.31809e-21	1	1	7797.19	15029.5	12806.9	16107.7	804.311	1489.61	545.072	-4.22221	-3.10305	-4.88261	0	NA
LDLR_11105417-	pos	LDLR_CDS	-5.45311	0.223569	-24.3911	-5.43567	0.223799	1.06231e-131	1.34441e-129	1	1	8612.45	15642.4	16853.9	18025.7	376.991	426.571	349.103	-5.37106	-5.30086	-5.68621	0	NA
LDLR_11105423+	pos	LDLR_CDS	-5.72885	0.442123	-12.9576	-5.65892	0.444298	1.06429e-38	6.73456e-38	1	1	7119.4	11244	13711.5	16970.5	122.498	356.322	311.623	-6.50865	-5.26212	-5.76254	0	NA
LDLR_11105438+	pos	LDLR_CDS	-5.56213	0.622054	-8.94157	-5.42138	0.628723	1.91842e-19	6.27898e-19	1	1	6974.37	12792.2	15481.6	12705.5	478.598	328.392	59.9687	-4.73741	-5.5547	-7.70328	0	NA
LDLR_11105439+	pos	LDLR_CDS	-4.86499	0.622183	-7.81922	-4.71542	0.632986	2.65761e-15	7.51121e-15	1	1	12312.6	23393.5	21849.1	26182	183.273	1480.3	787.089	-6.98818	-3.8827	-5.05413	0	NA
LDLR_11105440+	pos	LDLR_CDS	-4.90636	0.696944	-7.03982	-4.71286	0.71017	9.62435e-13	2.55528e-12	1	1	3758.51	7595.39	6265.17	7962.72	534.625	55.0141	138.142	-3.82602	-6.80565	-5.83881	0	NA
LDLR_11105446-	pos	LDLR_CDS	-5.86857	0.210787	-27.8412	-5.853	0.210971	6.88209e-171	7.8387e-168	1	1	5121.08	10251.2	10056.2	9902.17	173.777	176.045	167.056	-5.87428	-5.82797	-5.88088	0	NA
LDLR_11105458+	pos	LDLR_CDS	-3.82906	0.437142	-8.75931	-3.74057	0.440981	9.82262e-19	3.14269e-18	1	1	5176.04	9625.1	9892.32	9497.98	807.16	928.469	305.198	-3.57424	-3.41198	-4.95524	0	NA
LDLR_11105459+	pos	LDLR_CDS	-2.88655	0.293419	-9.83763	-2.83754	0.294877	3.87582e-23	1.41947e-22	1	1	2020.54	3877.2	2779.68	4022.69	421.622	559.451	462.615	-3.19795	-2.31078	-3.11752	0	NA
LDLR_11105460+	pos	LDLR_CDS	-3.71095	0.312236	-11.8851	-3.66343	0.313685	7.07317e-33	3.53348e-32	1	1	2072.12	3330.57	3867.83	4352.16	381.739	236.984	263.434	-3.12177	-4.02296	-4.04108	0	NA
LDLR_11105475-	pos	LDLR_CDS	0.216217	0.343396	0.629645	0.195525	0.326284	0.735537	0.844533	0.264463	1	1995.51	2165.54	1346.74	2026.63	1977.07	1711.36	2745.71	-0.131299	0.345443	0.43791	0	NA
LDLR_11105478+	pos	LDLR_CDS	0.264213	0.308377	0.856787	0.24355	0.296186	0.804219	0.906039	0.195781	1	3111.68	3699.41	2138.74	2644.81	3406.21	3075.71	3705.21	-0.119093	0.523952	0.486236	0	NA
LDLR_11105490-	pos	LDLR_CDS	-6.20188	1.65559	-3.74603	-5.14822	1.94345	8.98289e-05	0.000167182	0.99991	1	2908.61	6360.78	4917.57	5939.49	150.037	83.7907	0	-5.39646	-5.85819	-12.5364	0	NA
LDLR_11105491-	pos	LDLR_CDS	-5.64215	0.344068	-16.3984	-5.59626	0.345132	9.82119e-61	1.28579e-59	1	1	8145.87	16596.6	14138.2	17181.1	196.567	390.177	372.662	-6.39248	-5.17574	-5.52302	0	NA
LDLR_11105492-	pos	LDLR_CDS	-6.60376	0.638591	-10.3411	-6.47814	0.644323	2.295e-25	9.13986e-25	1	1	2977.37	5552.43	7192.01	4937.5	84.5144	11.0028	86.7404	-6.02107	-9.22708	-5.81469	0	NA
LDLR_11105501-	pos	LDLR_CDS	-5.71134	0.754296	-7.57174	-5.51057	0.766602	1.84129e-14	5.06577e-14	1	1	4359.73	8246.93	8708.59	8713.37	199.416	275.07	14.9922	-5.36296	-4.9795	-9.08989	0	NA
LDLR_11105503+	pos	LDLR_CDS	-5.17702	0.225381	-22.97	-5.15792	0.22571	4.64759e-117	3.78114e-115	1	1	8551.88	15529.8	16222.4	18178.5	421.622	446.037	512.946	-5.19962	-5.18153	-5.14455	0	NA
LDLR_11105511-	pos	LDLR_CDS	-6.70781	0.818436	-8.19589	-6.50319	0.830608	1.24374e-16	3.67e-16	1	1	8216.96	15701	16663.6	16470	8.5464	241.216	217.386	-10.6837	-6.10435	-6.2369	0	NA
LDLR_11105517-	pos	LDLR_CDS	-0.172161	0.251667	-0.684084	-0.164334	0.244584	0.246961	0.312891	0.753039	1	4155.52	3901.5	4826.25	4481.23	3445.15	3693.56	4585.46	-0.179414	-0.385799	0.0331659	0	NA
LDLR_11105525+	pos	LDLR_CDS	-5.31718	0.254727	-20.874	-5.29296	0.255147	4.6127e-97	1.81168e-95	1	1	7808.37	13682.3	17412.1	14609.8	330.461	441.805	373.733	-5.36743	-5.29735	-5.28503	0	NA
LDLR_11105535-	pos	LDLR_CDS	-5.69721	0.39456	-14.4394	-5.64137	0.396242	1.46198e-47	1.2244e-46	1	1	5063.21	8934.91	9548.38	11320.8	224.106	101.564	249.512	-5.31094	-6.5408	-5.49808	0	NA
LDLR_11105536+	pos	LDLR_CDS	-6.11146	0.367279	-16.6398	-6.07048	0.368435	1.79294e-62	2.46043e-61	1	1	7633.03	14243.3	14825.3	16076	135.793	199.743	318.048	-6.70225	-6.20666	-5.65508	0	NA
LDLR_11105539+	pos	LDLR_CDS	-5.83485	0.419663	-13.9037	-5.77575	0.421448	3.00928e-44	2.25498e-43	1	1	8628.74	15758.4	16997.3	18125.3	139.591	374.942	376.946	-6.80856	-5.49873	-5.58376	0	NA
LDLR_11105540-	pos	LDLR_CDS	-5.39778	0.342605	-15.7551	-5.354	0.343662	3.16761e-56	3.75823e-55	1	1	10969.2	21795.6	21015.3	21480	325.713	700.795	497.954	-6.05994	-4.90432	-5.42801	0	NA
LDLR_11105553+	pos	LDLR_CDS	-5.89794	0.242473	-24.3241	-5.87818	0.242796	5.44763e-131	6.20486e-129	1	1	8140.12	15214	16975.9	15845.1	316.217	233.598	255.938	-5.58388	-6.17724	-5.94656	0	NA
LDLR_11105562-	pos	LDLR_CDS	-6.09901	0.231326	-26.3654	-6.08098	0.231508	1.70689e-153	6.4805e-151	1	1	4526.8	8282.26	8840.87	9647.43	131.045	137.112	122.079	-5.9711	-6.00044	-6.29264	0	NA
LDLR_11105563-	pos	LDLR_CDS	-4.89214	0.583957	-8.37756	-4.75563	0.590987	2.70192e-17	8.12001e-17	1	1	3968.64	9727.8	5399.77	7908.38	71.22	310.618	394.08	-7.07372	-4.11531	-4.32335	0	NA
LDLR_11105564-	pos	LDLR_CDS	-5.3031	0.419862	-12.6306	-5.23632	0.42198	7.15974e-37	4.16069e-36	1	1	6131.4	11153.4	11763.9	12962.5	488.094	243.755	176.693	-4.51136	-5.58701	-6.18892	0	NA
LDLR_11105568+	pos	LDLR_CDS	-5.57526	0.650554	-8.57002	-5.42116	0.65847	5.17341e-18	1.60559e-17	1	1	5798.01	13697.8	10254.2	10121.8	405.479	264.914	43.9056	-5.07472	-5.26925	-7.8165	0	NA
LDLR_11105578+	pos	LDLR_CDS	-5.69411	0.361942	-15.7321	-5.64851	0.363097	4.55652e-56	5.29579e-55	1	1	4764.77	12540.5	7058.02	8448.43	238.35	148.115	155.276	-5.71144	-5.56497	-5.75669	0	NA
LDLR_11105583+	pos	LDLR_CDS	-5.20377	0.31083	-16.7415	-5.16788	0.31168	3.26415e-63	4.58996e-62	1	1	7352.95	15026.2	11602.6	16322.8	455.808	281.841	428.348	-5.03985	-5.35844	-5.24869	0	NA
LDLR_11105584+	pos	LDLR_CDS	-4.22036	0.338057	-12.4842	-4.16946	0.339608	4.55543e-36	2.54345e-35	1	1	7948.02	14891.5	13148.2	17219.5	895.472	521.364	1011.97	-4.05418	-4.65378	-4.08747	0	NA
LDLR_11105587+	pos	LDLR_CDS	-2.94834	0.389142	-7.5765	-2.86495	0.392777	1.775e-14	4.8952e-14	1	1	3263.32	5068.75	5884.53	6381.05	415.925	1002.95	826.711	-3.60405	-2.55149	-2.94682	0	NA
LDLR_11105588+	pos	LDLR_CDS	-3.64547	0.357125	-10.2078	-3.58246	0.359269	9.14541e-25	3.55516e-24	1	1	5390.49	9991.72	10918.2	9040.57	734.041	1135.83	522.584	-3.76498	-3.26378	-4.11008	0	NA
LDLR_11105589+	pos	LDLR_CDS	-2.46366	0.283852	-8.67938	-2.42161	0.285873	1.98962e-18	6.20871e-18	1	1	4223.93	7547.9	7166.41	6739.95	952.448	1499.77	1437.11	-2.98504	-2.25575	-2.22878	0	NA
LDLR_11105594+	pos	LDLR_CDS	0.569523	0.277356	2.0534	0.537832	0.270873	0.979983	1	0.0200169	0.455985	4783.9	3146.16	4653.86	3754.36	5740.33	4926.72	6481.97	0.867336	0.0821849	0.787705	0	NA
LDLR_11105595+	pos	LDLR_CDS	0.562103	0.259434	2.16665	0.532696	0.253962	0.984869	1	0.0151306	0.382973	4638.19	3331.68	4515.6	3389.79	6167.65	5411.69	5012.74	0.888272	0.261111	0.564265	0	NA
LDLR_11105598+	pos	LDLR_CDS	1.08288	0.270835	3.99829	1.03555	0.268826	0.999968	1	3.1901e-05	0.00259537	1939.2	1293.14	1266.52	1171.82	2826.96	3004.62	2072.13	1.12777	1.24565	0.821828	0	NA
LDLR_11105599+	pos	LDLR_CDS	-0.318027	0.369722	-0.860179	-0.280957	0.349682	0.194845	0.250767	0.805155	1	1271.3	1702.83	1568.64	961.233	1111.03	1413.44	870.616	-0.615587	-0.150202	-0.142693	0	NA
LDLR_11105600+	pos	LDLR_CDS	0.446744	0.33789	1.32216	0.402937	0.324091	0.906942	0.98947	0.093058	1	2122.68	1478.66	1741.89	2169.28	3106.14	1762.14	2477.99	1.07032	0.0166696	0.191868	0	NA
LDLR_11105601+	pos	LDLR_CDS-prox	0.550429	0.366349	1.50247	0.494555	0.350718	0.933512	1	0.0664877	0.890935	340.102	269.45	250.914	307.957	467.203	440.959	304.127	0.791774	0.810982	-0.0179969	1	NA
LDLR_11105604+	pos	LDLR_CDS-prox	0.957174	0.965585	0.991289	0.537447	0.767938	0.839228	0.937138	0.160772	1	26.5569	9.93872	20.4828	23.7761	28.488	54.1677	22.4882	1.43068	1.36064	-0.0770092	4	NA
LDLR_11105605+	pos	LDLR_CDS-prox	1.49943	1.44391	1.03846	0.536845	0.965069	0.850471	0.943532	0.149529	1	43.6811	0	11.9483	56.6097	66.472	66.0169	61.0395	6.07622	2.37176	0.106875	5	NA
LDLR_11105606+	pos	LDLR_CDS-prox	0.0258548	0.459205	0.0563034	0.0223222	0.418629	0.52245	0.623764	0.47755	1	827.854	817.183	997.681	646.483	487.145	1295.79	722.836	-0.745116	0.376852	0.160821	6	NA
LDLR_11105612-	pos	LDLR_CDS-prox	-0.516025	0.634011	-0.813905	-0.376698	0.552975	0.20785	0.2666	0.79215	1	157.136	208.713	132.285	213.985	53.1776	183.662	150.992	-1.95265	0.470381	-0.500234	12	NA
LDLR_11105627+	pos	LDLR_CDS-prox	-0.0659462	0.234615	-0.281083	-0.061963	0.228653	0.389323	0.47836	0.610677	1	4357.37	4907.52	3821.74	4642	4621.7	4017.72	4133.55	-0.0865513	0.0721284	-0.167325	27	NA
LDLR_11105628+	pos	LDLR_CDS-prox	-1.15943	0.339782	-3.41227	-1.08084	0.336485	0.000322116	0.000567063	0.999678	1	3288.25	5226.66	3613.5	4788.05	1421.55	2066.84	2612.92	-1.87769	-0.805674	-0.873525	28	NA
LDLR_11105632-	pos	LDLR_CDS-prox	0.138668	0.366121	0.37875	0.123694	0.344928	0.647563	0.756487	0.352437	1	2416.16	2938.55	1939.04	2023.23	1797.59	3440.5	2358.05	-0.708726	0.826953	0.220834	32	NA
LDLR_11105638+	pos	LDLR_CDS-prox	-1.50605	0.275402	-5.46855	-1.45596	0.275619	2.26868e-08	5.15775e-08	1	1	5462.89	7623	10037.4	6581.45	2543.98	2914.9	3076.61	-1.58289	-1.78352	-1.09682	38	NA
LDLR_11105639-	pos	LDLR_CDS-prox	-0.0573982	0.409117	-0.140298	-0.0483466	0.379725	0.444212	0.539401	0.555788	1	1185.14	1551.54	1083.88	990.67	701.754	1244.16	1538.84	-1.14354	0.198802	0.634847	39	NA
LDLR_11105643+	pos	LDLR_CDS-prox	-0.689484	0.315602	-2.18467	-0.638587	0.307338	0.0144567	0.0213846	0.985543	1	1763.73	2199.77	2545.84	1786.6	1389.26	1631.8	1029.1	-0.662649	-0.641356	-0.795235	43	NA
LDLR_11105644-	pos	LDLR_CDS-prox	-0.770281	0.339426	-2.26936	-0.705855	0.330468	0.0116232	0.0174281	0.988377	1	2185.19	2889.96	2776.27	2599.52	1301.9	2280.97	1262.55	-1.14982	-0.283388	-1.04131	44	NA
LDLR_11105644+	pos	LDLR_CDS-prox	-0.901647	0.393969	-2.28862	-0.810381	0.383005	0.0110506	0.016627	0.988949	1	1385.35	1719.4	2561.2	1133.33	1043.61	1066.43	788.159	-0.719778	-1.26325	-0.523447	44	NA
LDLR_11105645-	pos	LDLR_CDS-prox	-0.572774	0.255483	-2.24193	-0.545988	0.250425	0.0124831	0.0186102	0.987517	1	4057.83	5414.39	4700.8	4443.86	3821.19	3206.05	2760.7	-0.502667	-0.551964	-0.686583	45	NA
LDLR_11105653-	pos	LDLR_CDS-prox	-1.0511	0.280493	-3.74732	-0.997864	0.277922	8.93679e-05	0.000166869	0.999911	1	4612.26	6831.21	6232.74	5602.1	3353.99	3389.71	2263.82	-1.02605	-0.878508	-1.30683	53	NA
LDLR_11105654-	pos	LDLR_CDS-prox	-1.64977	0.311407	-5.2978	-1.58138	0.31204	5.86037e-08	1.3037e-07	1	1	4372.56	7886.92	6512.67	5495.67	1589.63	2607.67	2142.81	-2.31005	-1.32016	-1.35838	54	NA
LDLR_11105655-	pos	LDLR_CDS-prox	-0.467644	0.238173	-1.96346	-0.448386	0.233399	0.0247962	0.0357505	0.975204	1	4502.18	4687.76	5800.04	5188.85	4055.74	3997.41	3283.28	-0.208886	-0.536885	-0.660113	55	NA
LDLR_11105656-	pos	LDLR_CDS-prox	-1.30682	0.265984	-4.91314	-1.26019	0.265362	4.48139e-07	9.63077e-07	1	1	5665.97	9021.04	6171.29	9017.93	3429	3189.97	3166.56	-1.39524	-0.95181	-1.50958	56	NA
LDLR_11105661+	pos	LDLR_CDS-prox	0.0703585	0.226913	0.310068	0.0678668	0.221505	0.621745	0.73007	0.378255	1	6540.02	6798.08	5501.33	6842.98	6967.21	6941.93	6188.55	0.0354485	0.335502	-0.145001	61	NA
LDLR_11105672+	pos	LDLR_CDS-prox	-1.14113	0.268075	-4.25676	-1.09205	0.266492	1.03705e-05	2.04714e-05	0.99999	1	2360.11	3555.85	2776.27	3411.3	1743.47	1365.2	1308.6	-1.02782	-1.0235	-1.38162	72	NA
LDLR_11105686-	pos	LDLR_CDS-prox	-1.36959	0.227156	-6.02931	-1.33339	0.226901	8.23301e-10	2.02974e-09	1	1	2440.27	3960.03	3226.04	3370.54	1341.78	1414.29	1328.95	-1.56065	-1.18912	-1.34204	86	NA
LDLR_11105699-	pos	LDLR_CDS-prox	0.460724	0.269582	1.70903	0.433904	0.262628	0.956277	1	0.0437225	0.715046	4665.53	3484.07	3553.76	4742.76	4880.94	5047.75	6283.86	0.486266	0.506175	0.405848	99	NA
LDLR_11105710-	test	LDLR_nc	0.420709	0.206626	2.03609	0.33641	0.198523	0.979129	1	0.0208707	0.171262	2754.05	2188.73	2539.86	2325.53	2638.94	3426.95	3377.52	0.269753	0.432029	0.538213	110	TRUE
LDLR_11105723-	test	LDLR_nc	0.26585	0.171403	1.55103	0.219313	0.160609	0.939552	1	0.0604478	0.332104	4534.79	4497.82	4198.97	3646.8	4692.92	5481.1	4666.85	0.0612465	0.38435	0.355731	123	TRUE
LDLR_11105724-	test	LDLR_nc	0.510368	0.381641	1.3373	0.255994	0.307234	0.909437	1	0.0905628	0.431296	637.067	537.795	551.328	483.447	934.406	677.097	628.6	0.795856	0.295966	0.378097	124	TRUE
LDLR_11105758+	test	LDLR_nc	1.09484	0.342517	3.19646	0.89087	0.367714	0.999304	1	0.000695633	0.0183337	958.576	706.753	493.293	623.839	1382.62	952.167	1560.26	0.967126	0.947362	1.32115	158	FALSE
LDLR_11105808+	test	LDLR_nc	0.549762	0.196376	2.79954	0.469215	0.19619	0.997441	1	0.00255877	0.0432332	2697.65	2304.68	2044.86	2203.25	3451.79	2997.84	3141.93	0.582573	0.551697	0.511822	208	TRUE
LDLR_11105816-	test	LDLR_nc	-1.36393	0.203814	-6.69205	-1.3071	0.207255	1.10033e-11	3.06862e-09	1	1	4725.72	7212.2	6966.7	6382.18	2034.04	3459.12	2494.05	-1.82558	-1.00986	-1.3552	216	FALSE
LDLR_11105819+	test	LDLR_nc	-0.389998	0.229495	-1.69937	-0.291932	0.21377	0.0446246	0.228733	0.955375	1	3131.47	3334.99	4494.26	2846.34	3150.77	2687.23	2309.86	-0.0819528	-0.74175	-0.301181	219	TRUE
LDLR_11105823-	test	LDLR_nc	0.0187722	0.435392	0.0431157	0.00781767	0.266342	0.517195	0.962012	0.482805	1	985.532	633.869	1574.61	731.398	803.361	1515.85	659.655	0.341384	-0.0548347	-0.14873	223	TRUE
LDLR_11105826+	test	LDLR_nc	-1.01645	0.265722	-3.82523	-0.892406	0.276779	6.53259e-05	0.00162305	0.999935	1	1996.81	3137.32	2176.29	2747.84	1543.1	1465.07	975.561	-1.02323	-0.570585	-1.49304	226	FALSE
LDLR_11105830+	test	LDLR_nc	0.267017	0.366433	0.728692	0.127525	0.262022	0.766905	1	0.233095	0.755052	1854.41	1764.67	799.681	2488.56	1890.65	2741.39	1445.67	0.099428	1.77614	-0.783154	230	TRUE
LDLR_11105831-	test	LDLR_nc	-1.39952	0.290323	-4.82056	-1.28276	0.300974	7.15779e-07	4.26695e-05	0.999999	1	1936	2790.57	3128.74	2556.49	1544.05	842.139	826.711	-0.853425	-1.8922	-1.62753	231	FALSE
LDLR_11105834-	test	LDLR_nc	-0.830818	0.298063	-2.78739	-0.65184	0.311794	0.00265671	0.0292877	0.997343	1	1751.89	1526.15	2869.29	2360.63	1561.14	1209.46	1028.03	0.0326881	-1.24564	-1.19849	234	TRUE
LDLR_11105837+	test	LDLR_nc	-1.22739	0.230634	-5.32182	-1.14744	0.236532	5.13683e-08	4.71238e-06	1	1	2635.38	3845.18	2917.94	4384.99	1760.56	1356.73	1643.78	-1.12657	-1.10425	-1.415	237	FALSE
LDLR_11105842-	test	LDLR_nc	-1.0608	0.19285	-5.50065	-0.999782	0.19666	1.89195e-08	2.05119e-06	1	1	5459.62	8414.78	5751.39	8105.38	3029.22	4157.37	3487.82	-1.47367	-0.468143	-1.21632	242	FALSE
LDLR_11105843-	test	LDLR_nc	0.597474	0.200817	2.97521	0.51357	0.202169	0.998536	1	0.00146395	0.0297028	6001.85	5689.36	3809.79	4786.92	8892.05	5859.42	6862.13	0.644158	0.620913	0.519468	243	TRUE
LDLR_11105844-	test	LDLR_nc	0.335408	0.177607	1.88849	0.279215	0.169351	0.97052	1	0.0294802	0.208547	6094.87	5705.93	4890.26	5543.22	6500.01	5624.98	8239.26	0.187949	0.201898	0.571705	244	TRUE
LDLR_11105853-	test	LDLR_nc	-1.4828	0.336936	-4.40083	-1.32976	0.353258	5.39195e-06	0.000222375	0.999995	1	2359.91	3598.92	2435.74	4465.37	1567.79	614.465	1575.25	-1.19831	-1.9852	-1.50261	253	FALSE
LDLR_11105855+	test	LDLR_nc	0.353591	0.173708	2.03555	0.297039	0.166829	0.979102	1	0.0208977	0.171331	5403.13	4444.82	4135.81	5631.53	6519	5545.42	6093.24	0.552424	0.423038	0.113663	255	TRUE
LDLR_11105856+	test	LDLR_nc	0.330425	0.18237	1.81184	0.271033	0.172868	0.964994	1	0.0350057	0.232144	4093.88	3804.32	3724.45	3337.71	3822.14	4785.38	5056.64	0.00673964	0.36152	0.599175	256	TRUE
LDLR_11105870+	test	LDLR_nc	0.103159	0.254463	0.405401	0.0665665	0.205122	0.657409	1	0.342591	0.915108	2808.48	3255.48	2811.26	2048.14	3526.81	2147.24	3043.41	0.11546	-0.388573	0.571144	270	TRUE
LDLR_11105874+	test	LDLR_nc	-0.461659	0.201158	-2.29501	-0.377877	0.196379	0.0108663	0.0839671	0.989134	1	3583.98	4787.15	4297.11	3398.85	3229.59	2673.68	3162.28	-0.567671	-0.684335	-0.104051	274	TRUE
LDLR_11105880+	test	LDLR_nc	-0.874553	0.257731	-3.39328	-0.747239	0.267691	0.000345304	0.00610834	0.999655	1	2542.36	4106.9	3225.18	2584.8	1401.61	2299.59	1706.96	-1.55029	-0.487825	-0.598332	280	TRUE
LDLR_11105929+	test	LDLR_nc	0.630324	0.368962	1.70837	0.35847	0.336204	0.956216	1	0.043784	0.268556	1019.41	903.319	437.819	1054.07	1178.45	1206.92	1320.38	0.383214	1.46083	0.324704	329	TRUE
LDLR_11105949+	test	LDLR_nc	-0.00940352	0.866074	-0.0108576	-0.000400577	0.31372	0.495669	0.946936	0.504331	1	202.831	111.534	269.69	229.835	24.6896	278.456	304.127	-2.13111	0.0459805	0.402544	349	TRUE
LDLR_11105950+	test	LDLR_nc	-0.0549688	1.37813	-0.0398865	-0.00246388	0.326991	0.484092	0.938595	0.515908	1	50.3304	20.9817	113.509	19.2473	12.3448	60.9387	74.9608	-0.720028	-0.886544	1.90753	350	TRUE
LDLR_11105953+	test	LDLR_nc	0.568655	1.15628	0.491796	0.0453572	0.327648	0.688568	1	0.311432	0.872363	106.809	6.62581	149.354	100.765	232.652	29.623	118.866	4.93733	-2.29567	0.236182	353	TRUE
LDLR_11105967-	test	LDLR_nc	1.14053	0.866431	1.31635	0.160217	0.364834	0.905972	1	0.0940276	0.442266	122.837	86.1356	69.1293	73.5926	275.384	158.271	70.6773	1.66534	1.1834	-0.0575161	367	FALSE
LDLR_11105996+	test	LDLR_nc	-0.523422	1.21226	-0.431773	-0.0367384	0.327344	0.332953	0.781387	0.667047	1	91.431	19.8774	164.716	139.26	15.1936	26.2375	184.189	-0.366521	-2.60504	0.400899	396	TRUE
LDLR_11105997+	test	LDLR_nc	-0.044801	0.995982	-0.0449817	-0.00390268	0.318904	0.482061	0.936189	0.517939	1	87.5152	110.43	94.7328	61.1385	142.44	39.7794	76.0317	0.364307	-1.23117	0.309965	397	TRUE
LDLR_11106005-	test	LDLR_nc	1.4106	1.49532	0.943343	0.0661062	0.339077	0.827247	1	0.172753	0.636853	67.4475	5.52151	101.56	2.26439	229.803	17.7738	43.9056	5.14531	-2.44968	3.78201	405	FALSE
LDLR_11106037+	test	LDLR_nc	-2.6587	1.87844	-1.41538	-0.0688412	0.344282	0.0784788	0.332281	0.921521	1	21.0756	39.7549	8.53449	62.2707	8.5464	6.77097	2.14174	-2.09394	-0.295061	-4.3319	437	FALSE
LDLR_11106037-	test	LDLR_nc	-0.712342	0.292991	-2.43128	-0.529959	0.299074	0.0075228	0.064264	0.992477	1	1591.15	1779.03	1605.34	2571.21	927.759	1460.84	1245.42	-0.938526	-0.135993	-1.04522	437	TRUE
LDLR_11106043-	test	LDLR_nc	0.00114777	1.84951	0.00062058	0.000548967	0.331164	0.500248	0.94824	0.499752	1	19.9554	38.6506	11.0948	10.1897	16.1432	28.7766	14.9922	-1.20971	1.29979	0.515187	443	TRUE
LDLR_11106045+	test	LDLR_nc	0.381455	0.200853	1.89918	0.305039	0.191078	0.97123	1	0.0287705	0.205439	3709.24	3966.65	2807.85	2878.04	4019.66	4641.5	3910.81	0.019145	0.724923	0.44225	445	TRUE
LDLR_11106046-	test	LDLR_nc	0.0694421	0.198078	0.35058	0.0524893	0.171499	0.637048	1	0.362952	0.936061	3892.01	4079.29	3109.11	4211.76	3370.13	4499.31	4090.72	-0.27544	0.533056	-0.0420598	446	TRUE
LDLR_11106047-	test	LDLR_nc	0.722728	0.176535	4.09396	0.660874	0.179241	0.999979	1	2.12034e-05	0.00182406	4259.29	3100.88	2885.51	3624.15	5326.3	4821.77	5710.94	0.780263	0.740537	0.655939	447	TRUE
LDLR_11106064+	test	LDLR_nc	-1.05366	0.92259	-1.14207	-0.127231	0.349102	0.126712	0.451477	0.873288	1	253.725	107.117	452.328	475.522	11.3952	352.09	134.929	-3.12474	-0.360518	-1.80968	464	FALSE
LDLR_11106080-	test	LDLR_nc	-3.13972	0.972263	-3.22929	-2.34066	1.22408	0.000620494	0.00954827	0.99938	1	127.982	152.394	353.328	191.341	58.8752	8.46371	11.7796	-1.35721	-5.22654	-3.91176	480	FALSE
LDLR_11106083-	test	LDLR_nc	-0.0967541	1.97324	-0.0490332	-0.00218118	0.331823	0.480446	0.935341	0.519554	1	32.267	0	23.0431	76.9892	43.6816	1.69274	48.1891	5.48161	-3.15848	-0.664936	481	TRUE
LDLR_11106093+	test	LDLR_nc	0.875084	0.402212	2.17568	0.53863	0.421624	0.98521	1	0.0147897	0.137528	810.545	856.938	513.776	338.526	1050.26	1104.51	979.845	0.29317	1.1027	1.5305	471	TRUE
LDLR_11106094+	test	LDLR_nc	0.826368	0.349129	2.36695	0.576812	0.365805	0.991032	1	0.00896779	0.100895	1389.07	1311.91	710.069	969.158	2063.48	1072.35	2167.44	0.65301	0.594061	1.16036	470	TRUE
LDLR_11106095+	test	LDLR_nc	-0.543422	0.637541	-0.852373	-0.122189	0.321573	0.197004	0.590132	0.802996	1	339.015	425.156	588.88	195.87	336.158	382.56	111.37	-0.337956	-0.62097	-0.808979	469	TRUE
LDLR_11106114+	test	LDLR_nc	0.124932	0.494389	0.252699	0.0406017	0.280321	0.59975	1	0.40025	0.980241	642.203	367.733	617.897	858.203	971.44	722.801	315.906	1.39904	0.225893	-1.43894	450	TRUE
LDLR_11106118+	test	LDLR_nc	-1.13031	0.677293	-1.66886	-0.272693	0.431598	0.0475728	0.238464	0.952427	1	336.71	133.621	887.587	372.492	260.19	235.291	141.355	0.956203	-1.91095	-1.39159	446	FALSE
LDLR_11106123-	test	LDLR_nc	-0.474964	0.897538	-0.529186	-0.058292	0.32181	0.298338	0.738112	0.701662	1	143.497	59.6323	85.3449	357.773	85.464	117.646	158.489	0.512012	0.458475	-1.16962	441	TRUE
LDLR_11106139+	test	LDLR_nc	0.0926473	0.344689	0.268785	0.0460775	0.242548	0.605953	1	0.394047	0.974451	1579.91	1952.41	1322.85	1311.08	905.918	1679.2	2305.58	-1.10695	0.343898	0.813899	425	TRUE
LDLR_11106155-	test	LDLR_nc	1.06239	1.68005	0.632355	0.0406263	0.334238	0.736423	1	0.263577	0.806346	36.0035	7.73011	41.819	20.3795	14.244	128.648	3.21261	0.804169	1.59828	-2.34344	409	FALSE
LDLR_11106218-	test	LDLR_nc	0.778618	0.871692	0.893226	0.104771	0.335371	0.814132	1	0.185868	0.661455	243.971	97.1786	319.19	118.88	471.001	30.4693	417.639	2.26531	-3.34691	1.80411	346	TRUE
LDLR_11106219-	test	LDLR_nc	-0.517727	1.18244	-0.437848	-0.0379526	0.326919	0.330748	0.779279	0.669252	1	183.824	204.296	153.621	293.238	0	121.877	333.04	-7.68156	-0.331515	0.183036	345	TRUE
LDLR_11106223-	test	LDLR_nc	0.253974	0.707529	0.358959	0.0476956	0.307813	0.640187	1	0.359813	0.932503	326.543	106.013	569.25	217.381	139.591	474.814	450.836	0.39372	-0.261198	1.04895	341	TRUE
LDLR_11106225+	test	LDLR_nc	-0.299088	0.40432	-0.739729	-0.126706	0.274729	0.229732	0.640253	0.770268	1	548.83	661.477	517.19	640.822	440.614	446.037	592.19	-0.585083	-0.213086	-0.113678	339	TRUE
LDLR_11106226+	test	LDLR_nc	0.731109	0.441438	1.6562	0.345608	0.382366	0.951159	1	0.048841	0.289186	872.349	1047.98	529.138	384.946	656.173	1299.18	1301.11	-0.674645	1.29427	1.75438	338	TRUE
LDLR_11106243+	test	LDLR_nc	0.989983	1.32322	0.748161	0.0602976	0.334627	0.772819	1	0.227181	0.744321	88.1709	22.086	12.8017	142.656	53.1776	290.305	8.56695	1.23068	4.39961	-3.90842	321	FALSE
LDLR_11106254+	test	LDLR_nc	-0.588354	0.319522	-1.84136	-0.377476	0.301693	0.0327845	0.184064	0.967215	1	1263.46	1442.22	2019.26	1101.63	1175.6	859.066	1001.26	-0.29466	-1.23202	-0.137682	310	TRUE
LDLR_11106257+	test	LDLR_nc	-1.28011	0.221978	-5.76682	-1.20864	0.226911	4.03897e-09	5.4875e-07	1	1	2438.79	3217.94	3552.91	3655.86	1413	1195.92	1685.55	-1.1868	-1.57008	-1.11653	307	FALSE
LDLR_11106260-	test	LDLR_nc	-1.00899	0.152493	-6.61663	-0.967884	0.154427	1.83736e-11	4.61306e-09	1	1	5311.81	6858.82	7073.38	7467.95	3281.82	3566.61	3785.52	-1.06324	-0.987648	-0.980033	304	FALSE
LDLR_11106261-	test	LDLR_nc	-0.783174	0.183942	-4.25771	-0.717241	0.187326	1.03264e-05	0.000371939	0.99999	1	3883.74	5724.7	4320.16	4754.08	3014.98	2907.28	2676.1	-0.924826	-0.57125	-0.828799	303	TRUE
LDLR_11106268+	test	LDLR_nc	0.207531	0.229297	0.905075	0.146268	0.1973	0.817287	1	0.182713	0.654958	2993.55	2155.6	3338.69	2837.28	2646.53	3707.95	3267.22	0.295892	0.151296	0.203489	296	TRUE
LDLR_11106278+	test	LDLR_nc	-0.92839	0.481256	-1.9291	-0.437993	0.466204	0.0268592	0.158704	0.973141	1	454.123	554.36	529.138	711.018	465.304	238.677	238.804	-0.252152	-1.14528	-1.57006	286	FALSE
LDLR_11106293+	test	LDLR_nc	-0.353365	0.622044	-0.568071	-0.0808804	0.306282	0.284993	0.719841	0.715007	1	322.506	551.047	226.164	309.089	302.922	132.034	415.497	-0.861088	-0.77194	0.425624	271	TRUE
LDLR_11106301-	test	LDLR_nc	0.0316513	0.223547	0.141587	0.0224062	0.186407	0.556297	0.987688	0.443703	1	2882.81	2747.5	2751.52	3053.53	2394.89	2639.83	3708.42	-0.198084	-0.0597608	0.280243	263	TRUE
LDLR_11106310-	test	LDLR_nc	1.74681	1.68364	1.03752	0.0629264	0.340258	0.850253	1	0.149747	0.589509	31.0895	27.6075	10.2414	4.52878	13.2944	14.3883	114.583	-1.00095	0.453014	4.38582	254	FALSE
LDLR_11106326-	test	LDLR_nc	0.803579	1.59595	0.503512	0.0344724	0.332305	0.692698	1	0.307302	0.86605	50.3809	102.7	2.56035	4.52878	9.496	77.0197	104.945	-3.30451	4.45375	4.26021	238	TRUE
LDLR_11106332+	test	LDLR_nc	-0.720457	0.211026	-3.41407	-0.629827	0.215361	0.000320004	0.00576773	0.99968	1	3904.21	5305.07	3865.27	5460.57	2989.34	2424.01	3466.4	-0.827333	-0.672954	-0.655461	232	TRUE
LDLR_11106339-	test	LDLR_nc	-0.872037	0.25677	-3.39618	-0.745331	0.26661	0.000341672	0.00607412	0.999658	1	2983.23	4410.58	3962.56	3255.06	1356.98	2589.05	2407.31	-1.69984	-0.613819	-0.435104	225	TRUE
LDLR_11106341+	test	LDLR_nc	-1.32046	0.250379	-5.27385	-1.23105	0.257401	6.67962e-08	5.93739e-06	1	1	3459.1	4525.43	6621.05	3757.75	2531.63	1673.27	1763.72	-0.837736	-1.98374	-1.09081	223	FALSE
LDLR_11106357-	test	LDLR_nc	-1.0605	0.24455	-4.33653	-0.95973	0.252773	7.23748e-06	0.000279179	0.999993	1	2333.73	3384.69	3348.93	2775.01	1810.89	1141.75	1607.37	-0.901955	-1.55162	-0.787409	207	FALSE
LDLR_11106359+	test	LDLR_nc	-0.147365	0.212766	-0.692616	-0.106349	0.183506	0.244275	0.662214	0.755725	1	3589.1	4094.75	3721.04	3514.33	2507.89	3859.45	3862.62	-0.707077	0.052677	0.136294	205	TRUE
LDLR_11106369-	test	LDLR_nc	0.0698386	0.312635	0.223387	0.0380781	0.230074	0.588383	1	0.411617	0.989675	944.122	925.405	977.199	861.6	813.807	1104.51	983.058	-0.185185	0.176517	0.190051	195	TRUE
LDLR_11106372-	test	LDLR_nc	0.597805	0.356912	1.67494	0.339939	0.321401	0.953027	1	0.0469732	0.281071	2067.61	1266.63	1033.53	2621.03	2209.72	1685.12	3552.07	0.802377	0.70474	0.438383	192	TRUE
LDLR_11106377-	test	LDLR_nc	-0.374946	0.338526	-1.10758	-0.20096	0.268003	0.134021	0.467798	0.865979	1	945.188	1210.31	734.819	1264.66	825.202	794.742	854.553	-0.552007	0.112949	-0.564962	187	TRUE
LDLR_11106382-	test	LDLR_nc	0.595557	0.278108	2.14146	0.434645	0.273886	0.983882	1	0.0161184	0.144802	1980.83	1620.01	1521.7	1574.88	3225.79	1641.96	2259.53	0.993206	0.109666	0.520503	182	TRUE
LDLR_11106383+	test	LDLR_nc	0.847804	0.343622	2.46726	0.60481	0.362256	0.993192	1	0.00680766	0.0829161	1668.47	760.864	925.992	1877.18	1676.99	2165.02	2571.16	1.13913	1.22442	0.453644	181	TRUE
LDLR_11106387+	test	LDLR_nc	0.633498	0.326776	1.93863	0.41191	0.315594	0.973727	1	0.0262731	0.195491	1334.05	1215.84	1182.03	726.869	1971.37	1158.68	1718.74	0.696794	-0.0287537	1.24044	177	TRUE
LDLR_11106448-	test	LDLR_nc	-0.1305	1.20184	-0.108584	-0.00882148	0.324291	0.456766	0.915264	0.543234	1	88.2163	15.4602	160.448	100.765	11.3952	86.3298	155.276	-0.409203	-0.886527	0.61885	116	TRUE
LDLR_11106450+	test	LDLR_nc	-0.40923	1.29736	-0.315432	-0.0252109	0.327268	0.376217	0.833339	0.623783	1	43.1718	30.9205	57.1811	60.0063	26.5888	38.9331	46.0474	-0.210399	-0.542966	-0.374845	114	TRUE
LDLR_11106451-	test	LDLR_nc	2.72629	1.17448	2.32127	0.200357	0.421808	0.989864	1	0.0101361	0.108657	104.327	15.4602	54.6207	11.3219	189.92	338.548	11.7796	3.53591	2.60992	0.0526079	113	FALSE
LDLR_11106452-	test	LDLR_nc	2.73291	2.07335	1.31811	0.0585654	0.341935	0.906267	1	0.0937329	0.441671	15.5569	3.31291	4.26724	4.52878	9.496	43.1649	27.8426	1.28311	3.06778	2.38317	112	FALSE
LDLR_11106468-	pos	LDLR_CDS-prox	-0.690043	0.381758	-1.80754	-0.615361	0.367001	0.0353391	0.0497543	0.964661	1	1040.13	839.27	1686.41	1326.93	927.759	828.597	631.813	0.144452	-1.02433	-1.06933	96	NA
LDLR_11106469+	pos	LDLR_CDS-prox	-1.51472	0.741703	-2.04222	-1.13799	0.719853	0.0205646	0.0299529	0.979435	1	122.241	129.203	279.078	134.731	26.5888	52.475	111.37	-2.23861	-2.38889	-0.27249	95	NA
LDLR_11106476+	pos	LDLR_CDS-prox	-0.325597	0.529769	-0.614601	-0.255885	0.474611	0.269409	0.338694	0.730591	1	659.266	555.464	838.087	806.122	726.444	232.752	796.726	0.386548	-1.84384	-0.0168935	88	NA
LDLR_11106479-	pos	LDLR_CDS-prox	-0.510859	0.446332	-1.14457	-0.434636	0.416993	0.126193	0.166745	0.873807	1	570.579	486.997	510.362	1014.45	357.049	489.202	565.419	-0.446714	-0.0609687	-0.842173	85	NA
LDLR_11106487-	pos	LDLR_CDS-prox	0.528979	0.303069	1.74541	0.491504	0.293965	0.959543	1	0.040457	0.687769	4958.76	3828.61	4313.33	4037.41	6673.79	6838.67	4060.73	0.801522	0.664791	0.00831022	77	NA
LDLR_11106488-	pos	LDLR_CDS-prox	0.434036	0.318382	1.36325	0.390971	0.306642	0.913599	0.991982	0.0864012	1	3994.96	2967.26	3608.38	3619.63	5994.82	3299.15	4480.51	1.01434	-0.129219	0.307748	76	NA
LDLR_11106496+	pos	LDLR_CDS-prox	0.390504	0.303117	1.2883	0.361625	0.292507	0.901178	0.984125	0.0988216	1	1473.43	1039.15	1627.53	1158.23	1638.06	1521.77	1855.82	0.656079	-0.096865	0.679658	68	NA
LDLR_11106499-	pos	LDLR_CDS-prox	-0.604175	0.47238	-1.279	-0.506816	0.441144	0.100448	0.134759	0.899552	1	1036.36	1306.39	713.483	1731.13	1194.6	583.996	688.569	-0.128958	-0.288474	-1.32878	65	NA
LDLR_11106500-	pos	LDLR_CDS-prox	0.0886753	0.468062	0.189452	0.0753343	0.425557	0.575131	0.681659	0.424869	1	585.976	549.942	448.914	705.357	932.507	512.901	366.237	0.760759	0.19184	-0.943686	64	NA
LDLR_11106547+	pos	LDLR_CDS-prox	-5.76305	0.560599	-10.2802	-5.65002	0.565143	4.32904e-25	1.70615e-24	1	1	7940.24	16019	17482.9	13278.4	82.6152	472.275	306.268	-7.58189	-5.2072	-5.43354	17	NA
LDLR_11106552-	pos	LDLR_CDS-prox	-2.28489	0.398765	-5.72992	-2.17708	0.401979	5.02397e-09	1.1872e-08	1	1	4026.7	5792.06	7212.49	7042.25	745.436	1909.41	1458.52	-2.95624	-1.91681	-2.27074	12	NA
LDLR_11106560-	pos	LDLR_CDS-prox	-3.65031	0.281258	-12.9785	-3.6114	0.28231	8.10132e-39	5.15498e-38	1	1	5987.89	10866.3	10938.7	11471.4	1020.82	644.934	985.199	-3.41079	-4.08204	-3.54014	4	NA
LDLR_11106570-	pos	LDLR_CRISPRko	-5.96966	0.705057	-8.46692	-5.80027	0.713885	1.25989e-17	3.83692e-17	1	1	4902.63	10520.7	11140.9	7292.46	23.74	298.769	139.213	-8.73231	-5.216	-5.70091	0	NA
LDLR_11106573-	pos	LDLR_CDS	-3.45385	0.364877	-9.4658	-3.39697	0.368422	1.4566e-21	5.08917e-21	1	1	8211.44	16669.4	13691	14788.7	1334.19	1938.19	847.057	-3.64218	-2.81981	-4.12429	0	NA
LDLR_11106580-	pos	LDLR_CDS	-6.13556	0.345833	-17.7414	-6.09681	0.346627	1.0046e-70	1.65832e-69	1	1	5481.41	11722.2	11831.4	8874.14	204.164	154.886	101.733	-5.83644	-6.2461	-6.4328	0	NA
LDLR_11106581-	pos	LDLR_CDS	-5.16544	0.25852	-19.9808	-5.13962	0.258981	4.04768e-89	1.24603e-87	1	1	8820.24	19095.6	15415.8	16976.1	462.455	568.761	402.647	-5.36474	-4.75801	-5.39436	0	NA
LDLR_11106584+	pos	LDLR_CDS	-4.16937	0.274052	-15.2138	-4.13567	0.27489	1.43288e-52	1.48368e-51	1	1	5514.11	10887.3	9506.56	10948.3	461.505	564.529	716.411	-4.55717	-4.0714	-3.9319	0	NA
LDLR_11106592-	pos	LDLR_CDS	-5.55678	0.803677	-6.91419	-5.31835	0.819977	2.35265e-12	6.17435e-12	1	1	5723.63	11925.4	10955.7	10746.8	200.366	494.28	19.2756	-5.88819	-4.46743	-9.05008	0	NA
LDLR_11106599+	pos	LDLR_CDS	-5.42387	0.285508	-18.9973	-5.39487	0.286184	8.98234e-81	2.04618e-79	1	1	5728.58	13058.4	9148.12	11382	244.997	224.288	313.765	-5.7303	-5.34379	-5.17646	0	NA
LDLR_11106606+	pos	LDLR_CDS	-5.9765	0.886295	-6.74324	-5.70766	0.906522	7.74481e-12	2.02789e-11	1	1	5536.32	11168.9	10991.6	10538.5	10.4456	416.414	92.0947	-9.93061	-4.7189	-6.82289	0	NA
LDLR_11106616-	pos	LDLR_CDS	-5.19951	1.48853	-3.49304	-4.19879	1.75283	0.000238777	0.000424948	0.999761	1	5083.14	11191	9422.07	9077.93	8.5464	757.502	41.7639	-10.1952	-3.63497	-7.72999	0	NA
LDLR_11106618+	pos	LDLR_CDS	-3.95014	0.466527	-8.46712	-3.84776	0.471125	1.25768e-17	3.83692e-17	1	1	9742.81	21072.3	16725	17107.5	483.346	1644.5	1424.26	-5.44323	-3.3455	-3.58542	0	NA
LDLR_11106619+	pos	LDLR_CDS	-5.72693	0.821947	-6.96752	-5.48768	0.838657	1.61288e-12	4.26234e-12	1	1	4702.93	9226.44	9081.55	9387.02	233.602	279.302	9.63782	-5.29765	-5.01804	-9.78548	0	NA
LDLR_11106625-	pos	LDLR_CDS	-6.88589	0.464606	-14.8209	-6.82255	0.466182	5.36368e-50	5.09102e-49	1	1	6596.8	13034.1	12436.5	13778.8	47.48	176.891	107.087	-8.07079	-6.12755	-6.99422	0	NA
LDLR_11106634+	pos	LDLR_CDS	-5.89305	0.298299	-19.7556	-5.86302	0.298852	3.59315e-87	1.02315e-85	1	1	6248.93	15496.7	9949.5	11427.2	235.501	209.054	175.622	-6.03406	-5.56594	-6.01579	0	NA
LDLR_11106637-	pos	LDLR_CDS	-4.88771	0.355928	-13.7323	-4.83634	0.357388	3.25081e-43	2.31417e-42	1	1	7812.47	16816.3	14185.2	14341.5	742.587	351.244	437.985	-4.4993	-5.33177	-5.02998	0	NA
LDLR_11106653+	pos	LDLR_CDS	-5.12643	0.407584	-12.5776	-5.06275	0.409566	1.40184e-36	7.94378e-36	1	1	4110.39	10750.4	6736.27	6489.74	309.569	240.369	136	-5.11346	-4.80285	-5.56613	0	NA
LDLR_11106665+	pos	LDLR_CDS	-0.760072	0.395979	-1.91948	-0.677345	0.381474	0.027462	0.0393524	0.972538	1	4005.83	6075.87	4506.21	4529.91	4559.03	2090.54	2273.45	-0.414286	-1.10767	-0.99428	0	NA
LDLR_11106675+	pos	LDLR_CDS	-3.80636	0.381185	-9.98561	-3.73857	0.383902	8.81107e-24	3.31215e-23	1	1	3581.59	7192.32	6103.01	6760.33	269.686	516.286	647.876	-4.73196	-3.56072	-3.38129	0	NA
LDLR_11106683+	pos	LDLR_CDS	0.435902	0.246581	1.76778	0.411042	0.241162	0.961452	1	0.0385485	0.682591	5421.21	4645.8	4202.38	4977.13	5271.23	6205.59	7225.15	0.182176	0.56225	0.537625	0	NA
LDLR_11106698-	pos	LDLR_CDS-prox	-0.281709	0.374188	-0.752854	-0.251221	0.353353	0.225769	0.287963	0.774231	1	2241.36	2300.26	2487.8	2590.46	1161.36	2521.34	2386.97	-0.985367	0.0193098	-0.117983	11	NA
LDLR_11106710-	pos	LDLR_CDS-prox	-1.00464	0.334918	-2.99965	-0.932421	0.329849	0.00135144	0.00222762	0.998649	1	2476.27	4534.26	2574.85	2806.71	1405.41	1706.28	1830.11	-1.68917	-0.593349	-0.616672	23	NA
LDLR_11106714-	pos	LDLR_CDS-prox	-1.11308	0.302932	-3.67435	-1.05138	0.300283	0.00011923	0.000218348	0.999881	1	2606.97	3865.06	3572.54	3259.59	1389.26	2171.79	1383.56	-1.4755	-0.717806	-1.2357	27	NA
LDLR_11106715-	pos	LDLR_CDS-prox	-0.45402	0.296325	-1.53217	-0.420226	0.28703	0.0627405	0.0860981	0.93726	1	2999.01	3934.63	2608.14	3858.52	2401.54	2242.04	2949.17	-0.712035	-0.218121	-0.387622	28	NA
LDLR_11106716-	pos	LDLR_CDS-prox	-1.19513	0.298083	-4.00937	-1.13401	0.296248	3.04402e-05	5.91662e-05	0.99997	1	1636.24	2402.96	1690.68	2739.91	991.382	1051.19	941.294	-1.27645	-0.68506	-1.54041	29	NA
LDLR_11106717-	pos	LDLR_CDS-prox	-0.425306	0.262523	-1.62007	-0.400516	0.255843	0.0526088	0.0727202	0.947391	1	1661.19	1848.6	1613.87	2250.8	1320.89	1486.23	1446.74	-0.484609	-0.118795	-0.637274	30	NA
LDLR_11106729-	pos	LDLR_CDS-prox	0.0112005	0.235828	0.0474945	0.0109628	0.229747	0.51894	0.620224	0.48106	1	2553.56	2584.07	2218.97	2828.22	2412.93	2535.73	2741.42	-0.098816	0.19243	-0.0449535	42	NA
LDLR_11106741+	pos	LDLR_CDS-prox	-1.03321	0.349915	-2.95276	-0.953684	0.344469	0.00157474	0.00257578	0.998425	1	1882.21	3237.81	2462.2	1886.24	921.112	1305.95	1479.94	-1.81245	-0.91433	-0.349761	54	NA
LDLR_11106742+	pos	LDLR_CDS-prox	0.315434	0.363051	0.868842	0.28142	0.344054	0.807533	0.908874	0.192467	1	1882.68	1044.67	1845.16	2143.24	2143.25	2324.98	1794.78	1.03604	0.333314	-0.255862	55	NA
LDLR_11106753+	pos	LDLR_CDS-prox	0.814398	0.314172	2.5922	0.759047	0.307765	0.995232	1	0.00476821	0.152713	2043.91	1197.06	1368.08	1880.57	3007.38	2123.54	2686.81	1.32828	0.633948	0.51449	66	NA
LDLR_11106757-	pos	LDLR_CDS-prox	-1.22151	0.230592	-5.29727	-1.18452	0.229904	5.87721e-08	1.3049e-07	1	1	4867.77	6387.28	7345.63	6708.25	2687.37	3347.4	2730.72	-1.2487	-1.13361	-1.29634	70	NA
LDLR_11106770-	pos	LDLR_CDS-prox	-1.23268	0.219288	-5.62129	-1.19896	0.218718	9.47664e-09	2.20283e-08	1	1	3485.16	5449.73	4420.01	4799.37	2038.79	2079.53	2123.53	-1.41803	-1.08742	-1.176	83	NA
LDLR_11106771-	pos	LDLR_CDS-prox	-1.0789	0.269692	-4.00051	-1.03279	0.267772	3.16035e-05	6.13226e-05	0.999968	1	4205.3	5904.7	5391.24	5828.54	2473.71	2249.65	3383.95	-1.25485	-1.26054	-0.784249	84	NA
LDLR_11106782+	pos	LDLR_CDS-prox	0.393525	0.199821	1.96939	0.382112	0.196768	0.975546	1	0.0244544	0.525538	5653.79	4608.25	5082.29	4971.47	6231.27	6269.07	6760.39	0.435226	0.302719	0.443359	95	NA
LDLR_11106783+	pos	LDLR_CDS-prox	-1.30159	0.196883	-6.61099	-1.27443	0.196617	1.90883e-11	4.94126e-11	1	1	5083.37	6874.28	7207.37	7616.27	2976.05	2944.52	2881.71	-1.20754	-1.29115	-1.40185	96	NA
LDLR_11106787-	pos	LDLR_CDS-prox	-1.15456	0.257439	-4.48478	-1.10939	0.256121	3.64942e-06	7.39624e-06	0.999996	1	2770.58	3386.89	4116.18	3967.21	1903.95	1420.21	1829.04	-0.830638	-1.53454	-1.11661	100	NA
LDLR_11106828-	test	LDLR_nc	-0.725284	0.40896	-1.77349	-0.379359	0.375181	0.0380742	0.204304	0.961926	1	1278.7	1756.94	914.897	2129.66	486.195	1005.49	1412.48	-1.85132	0.136073	-0.592052	141	TRUE
LDLR_11106831+	test	LDLR_nc	0.670092	0.263749	2.54064	0.52542	0.267692	0.994468	1	0.00553247	0.0724065	2370.59	1502.95	2158.37	1805.85	3569.55	2045.68	3086.24	1.24738	-0.0773275	0.772843	144	TRUE
LDLR_11106836-	test	LDLR_nc	0.41108	0.28781	1.4283	0.263988	0.253027	0.923398	1	0.0766024	0.387233	1548.4	1752.53	965.25	1264.66	1682.69	1893.33	1717.67	-0.0586328	0.97122	0.441404	149	TRUE
LDLR_11106852+	test	LDLR_nc	0.238566	0.334553	0.71309	0.12322	0.248804	0.762105	1	0.237895	0.76388	795.797	711.17	675.931	801.594	977.138	833.675	771.026	0.457815	0.302205	-0.0560212	165	TRUE
LDLR_11106856+	test	LDLR_nc	-1.17178	1.1256	-1.04102	-0.0955108	0.342546	0.148932	0.49845	0.851068	1	64.9449	49.6936	153.621	67.9317	24.6896	46.5504	49.26	-0.980619	-1.70121	-0.455757	169	FALSE
LDLR_11106869-	test	LDLR_nc	1.57939	1.41033	1.11987	0.0821488	0.343603	0.868616	1	0.131384	0.544996	45.2067	28.7119	30.7242	7.92536	146.238	33.8548	21.4174	2.30904	0.135777	1.32863	182	FALSE
LDLR_11106870-	test	LDLR_nc	-0.460468	0.948781	-0.485326	-0.051033	0.322451	0.313723	0.760963	0.686277	1	124.47	110.43	93.8794	229.835	22.7904	132.034	160.63	-2.22769	0.487627	-0.514167	183	TRUE
LDLR_11106884+	test	LDLR_nc	-3.16479	1.21259	-2.60993	-0.210605	0.435914	0.00452797	0.0440048	0.995472	1	56.4958	86.1356	126.31	96.2365	11.3952	18.6202	4.28348	-2.81348	-2.69794	-4.20194	197	FALSE
LDLR_11106910-	test	LDLR_nc	-1.24757	0.241577	-5.16426	-1.16072	0.248316	1.20693e-07	9.7584e-06	1	1	3045.81	5370.22	3582.78	3979.66	1729.22	1436.29	2282.02	-1.63429	-1.31813	-0.802064	223	FALSE
LDLR_11106916-	test	LDLR_nc	-1.6114	0.241983	-6.65915	-1.54127	0.246646	1.37704e-11	3.58307e-09	1	1	3262.82	5616.48	4331.25	4917.12	1075.9	1950.04	1838.68	-2.38304	-1.15088	-1.41865	229	FALSE
LDLR_11106941-	test	LDLR_nc	1.00109	1.67597	0.597319	0.0385434	0.333788	0.724853	1	0.275147	0.823772	33.5982	44.1721	3.41379	19.2473	106.355	18.6202	8.56695	1.24889	2.15224	-1.0816	254	FALSE
LDLR_11106949+	test	LDLR_nc	0.0257149	0.358472	0.0717349	0.0126302	0.245544	0.528594	0.970795	0.471406	1	1046.89	1253.38	886.733	970.291	957.196	716.876	1492.79	-0.388584	-0.306392	0.621003	262	TRUE
LDLR_11106950-	test	LDLR_nc	0.992317	0.991092	1.00124	0.105277	0.34176	0.841644	1	0.158356	0.605946	123.743	67.3624	12.8017	167.565	105.406	176.891	209.89	0.638298	3.68808	0.32319	263	FALSE
LDLR_11106951-	test	LDLR_nc	0.308868	0.223481	1.38208	0.22774	0.201949	0.916526	1	0.0834743	0.409812	3227.69	3328.37	3213.23	2095.69	3854.43	3622.47	3223.32	0.211642	0.172895	0.620878	264	TRUE
LDLR_11106968+	test	LDLR_nc	0.157913	0.842368	0.187463	0.022567	0.3135	0.574351	0.998244	0.425649	1	138.497	55.2151	230.431	106.426	187.071	124.416	126.363	1.74225	-0.883856	0.245594	281	TRUE
LDLR_11106998+	test	LDLR_nc	0.483775	0.419211	1.15401	0.211195	0.307257	0.875753	1	0.124247	0.530143	648.835	457.181	384.052	778.95	676.115	671.172	917.735	0.563483	0.803777	0.236267	311	TRUE
LDLR_11106999+	test	LDLR_nc	0.0345754	0.28689	0.120518	0.0205533	0.218583	0.547964	0.984228	0.452036	1	1099.42	1148.47	1147.03	963.497	1125.28	1177.3	1035.53	-0.029414	0.0375422	0.103913	312	TRUE
LDLR_11107018+	test	LDLR_nc	0.696827	1.7681	0.39411	0.0248181	0.332256	0.65325	1	0.34675	0.919803	48.9349	75.0925	6.82759	29.4371	1.8992	0.846371	177.764	-4.71403	-2.08388	2.55416	331	TRUE
LDLR_11107043+	test	LDLR_nc	0.380056	1.20982	0.314142	0.028103	0.326016	0.623293	1	0.376707	0.953999	85.4252	118.16	11.0948	93.9721	17.0928	198.051	74.9608	-2.71942	4.04067	-0.322249	348	TRUE
LDLR_11107054-	test	LDLR_nc	1.23131	1.65821	0.742558	0.0477763	0.335658	0.771125	1	0.228875	0.747743	35.3261	5.52151	41.819	15.8507	5.6976	123.57	19.2756	0.0384378	1.54064	0.266937	337	FALSE
LDLR_11107086-	test	LDLR_nc	-0.700896	1.22142	-0.573837	-0.048667	0.329812	0.283039	0.717042	0.716961	1	82.527	162.332	126.31	19.2473	68.3712	113.414	7.49608	-1.2354	-0.154091	-1.25286	305	TRUE
LDLR_11107087-	test	LDLR_nc	-0.504743	1.15924	-0.435409	-0.0386058	0.326501	0.331633	0.780114	0.668367	1	62.367	41.9635	112.655	65.6673	23.74	85.4834	46.0474	-0.796266	-0.394168	-0.502865	304	TRUE
LDLR_11107104+	test	LDLR_nc	1.47108	1.81022	0.812657	0.0471273	0.336798	0.791792	1	0.208208	0.709611	25.5809	15.4602	6.82759	18.1151	94.0104	13.5419	4.28348	2.5291	0.893579	-1.85515	287	FALSE
LDLR_11107114-	test	LDLR_nc	-0.143835	0.724358	-0.198569	-0.0248221	0.306296	0.4213	0.880354	0.5787	1	280.298	267.241	372.957	243.422	459.606	284.381	55.6852	0.780004	-0.389986	-2.10833	277	TRUE
LDLR_11107122-	test	LDLR_nc	0.513388	0.641258	0.800596	0.116415	0.319811	0.788317	1	0.211683	0.716535	392.858	396.444	83.638	490.24	273.485	552.68	557.923	-0.534027	2.70968	0.18622	269	TRUE
LDLR_11107127-	test	LDLR_nc	0.585837	0.497304	1.17803	0.206684	0.33243	0.880607	1	0.119393	0.515892	595.152	640.495	244.086	538.925	534.625	506.976	1094.43	-0.260216	1.05147	1.02066	264	TRUE
LDLR_11107156+	test	LDLR_nc	0.40304	1.60832	0.250597	0.0175951	0.330221	0.598937	1	0.401063	0.980795	54.812	93.8657	0	47.5522	117.75	46.5504	22.4882	0.323974	5.57139	-1.0476	235	TRUE
LDLR_11107160+	test	LDLR_nc	0.645832	0.672351	0.960559	0.137887	0.332767	0.831613	1	0.168387	0.626407	391.37	102.7	156.181	654.408	446.312	338.548	643.592	2.10886	1.11119	-0.0240075	231	TRUE
LDLR_11107165-	test	LDLR_nc	-0.144935	1.34624	-0.107659	-0.00792736	0.326688	0.457133	0.915353	0.542867	1	45.883	41.9635	40.9655	62.2707	18.992	93.9471	18.2048	-1.10369	1.17792	-1.72007	226	TRUE
LDLR_11107173-	test	LDLR_nc	-1.46634	1.33388	-1.0993	-0.0844785	0.343184	0.135818	0.471114	0.864182	1	43.6066	54.1108	71.6897	67.9317	18.0424	42.3185	9.63782	-1.53312	-0.746766	-2.69596	218	FALSE
LDLR_11107174+	test	LDLR_nc	-1.80632	1.77131	-1.01977	-0.0572702	0.339425	0.15392	0.508166	0.84608	1	39.476	2.2086	102.414	81.518	3.7984	48.2431	1.07087	0.580607	-1.07043	-5.3164	217	FALSE
LDLR_11107174-	test	LDLR_nc	-0.398338	2.24864	-0.177146	-0.0083157	0.333109	0.429697	0.889026	0.570303	1	12.8911	8.83442	27.3104	7.92536	2.8488	17.7738	12.8504	-1.35343	-0.59261	0.633948	217	TRUE
LDLR_11107175+	test	LDLR_nc	-0.851682	1.76929	-0.481368	-0.0287037	0.332853	0.315127	0.763465	0.684873	1	32.0538	92.7614	4.26724	27.1727	57.9256	7.61734	3.21261	-0.6701	0.710194	-2.74151	216	TRUE
LDLR_11107192-	test	LDLR_nc	-1.49613	1.18655	-1.26091	-0.109086	0.350878	0.103671	0.397652	0.896329	1	96.4069	56.3194	325.164	47.5522	119.65	18.6202	13.9213	1.07373	-4.05519	-1.70216	199	FALSE
LDLR_11107198+	test	LDLR_nc	-0.934269	0.899721	-1.0384	-0.117785	0.34292	0.149542	0.500023	0.850458	1	167.78	236.321	216.776	210.588	252.594	75.327	19.2756	0.0956804	-1.51258	-3.38344	193	FALSE
LDLR_11107252-	test	LDLR_nc	-1.4414	0.300666	-4.79404	-1.31899	0.31209	8.17272e-07	4.75162e-05	0.999999	1	2450.06	3625.42	3240.54	3962.68	1105.33	2060.91	819.215	-1.71276	-0.652698	-2.27277	139	FALSE
LDLR_11107255-	test	LDLR_nc	0.347024	0.212638	1.63199	0.26682	0.197632	0.948659	1	0.0513406	0.299322	2933.91	2868.98	2799.31	2065.12	3178.31	3056.24	3603.47	0.147675	0.126645	0.802863	136	TRUE
LDLR_11107260-	test	LDLR_nc	-1.11311	0.249683	-4.45808	-1.01147	0.258124	4.13477e-06	0.000178485	0.999996	1	1663.84	2069.46	2463.05	2333.45	1113.88	1173.07	886.679	-0.893064	-1.06952	-1.39497	131	FALSE
LDLR_11107261-	test	LDLR_nc	-1.30343	0.373647	-3.4884	-1.08592	0.402762	0.000242963	0.00464225	0.999757	1	1330.35	2207.5	1778.59	1734.52	390.285	1206.08	720.695	-2.49677	-0.560023	-1.26591	130	FALSE
LDLR_11107283-	test	LDLR_nc	0.249175	0.266403	0.935331	0.159794	0.221364	0.825191	1	0.174809	0.640802	2679.23	2214.13	3016.94	2108.15	3515.42	3305.92	1901.86	0.666718	0.131925	-0.148487	108	TRUE
LDLR_11107322+	pos	LDLR_CDS-prox	-1.50474	0.265086	-5.67643	-1.46278	0.26542	6.8768e-09	1.61498e-08	1	1	4264.4	7229.87	6062.05	5627.01	2399.64	1807	2460.86	-1.59075	-1.74565	-1.19288	69	NA
LDLR_11107330-	pos	LDLR_CDS-prox	-0.200824	0.359102	-0.55924	-0.176656	0.339478	0.287999	0.359683	0.712001	1	5583.45	6205.07	6087.65	5621.35	7325.21	3259.37	5002.03	0.239387	-0.901085	-0.16837	61	NA
LDLR_11107355-	pos	LDLR_CDS-prox	-2.26461	0.37756	-5.99801	-2.17561	0.380707	9.9876e-10	2.44117e-09	1	1	1102.48	1712.77	2061.08	1701.69	234.551	501.051	403.718	-2.86306	-2.03819	-2.07283	36	NA
LDLR_11107359+	pos	LDLR_CDS-prox	-1.02847	0.217461	-4.72947	-0.997191	0.216272	1.12555e-06	2.37847e-06	0.999999	1	5598.49	7094.04	7654.58	7791.76	3416.66	3501.44	4132.48	-1.0538	-1.12815	-0.914777	32	NA
LDLR_11107360-	pos	LDLR_CDS-prox	-1.50328	0.40856	-3.67946	-1.38629	0.408075	0.000116866	0.000214694	0.999883	1	760.178	1580.26	1000.24	791.404	493.792	390.177	305.198	-1.67618	-1.3559	-1.37177	31	NA
LDLR_11107364-	pos	LDLR_CDS-prox	-1.50585	1.63563	-0.920657	-0.43235	0.96804	0.178615	0.231711	0.821385	1	41.1703	1.1043	151.06	30.5692	2.8488	55.0141	6.42521	0.871067	-1.44078	-2.08802	27	NA
LDLR_11107367-	pos	LDLR_CDS-prox	-1.61072	0.367981	-4.37719	-1.51953	0.368842	6.01107e-06	1.19906e-05	0.999994	1	1843.46	3041.25	3622.04	1668.85	868.884	889.536	970.207	-1.80624	-2.02445	-0.781872	24	NA
LDLR_11107371-	pos	LDLR_CDS-prox	-1.40078	0.331926	-4.22017	-1.32298	0.331132	1.2206e-05	2.40115e-05	0.999988	1	2814.65	3993.16	3639.96	4615.96	2134.7	1245.86	1258.27	-0.903182	-1.54602	-1.87435	20	NA
LDLR_11107383+	pos	LDLR_CDS-prox	-6.32694	0.230125	-27.4935	-6.31077	0.230114	1.0513e-166	5.98713e-164	1	1	13099.5	24484.6	24014.3	29131.4	299.124	353.783	313.765	-6.35023	-6.08088	-6.53221	8	NA
LDLR_11107384+	pos	LDLR_CRISPRko	-5.07092	0.352765	-14.3748	-5.02026	0.354146	3.72624e-47	3.05338e-46	1	1	5370.77	10865.2	10756	9672.34	455.808	231.059	244.158	-4.57212	-5.53464	-5.30223	7	NA
LDLR_11107408-	pos	LDLR_CDS	-1.28562	0.274508	-4.68335	-1.23294	0.273594	1.41113e-06	2.95455e-06	0.999999	1	4419.38	7996.25	5403.18	5403.96	2634.19	2512.87	2565.8	-1.6016	-1.10416	-1.07431	0	NA
LDLR_11107409-	pos	LDLR_CDS	0.376997	0.248903	1.51463	0.357875	0.242939	0.935067	1	0.0649326	0.890935	4641.71	4585.06	3576.8	3954.76	5523.82	5728.24	4481.59	0.268672	0.679269	0.180378	0	NA
LDLR_11107411+	pos	LDLR_CRISPRko	-5.70398	0.462685	-12.328	-5.62811	0.465157	3.20152e-35	1.74475e-34	1	1	6351.74	13527.7	9510.83	14355.1	336.158	276.763	103.874	-5.32645	-5.0978	-7.09686	0	NA
LDLR_11107428+	pos	LDLR_CRISPRko	-5.96973	0.313484	-19.0432	-5.93753	0.314041	3.74276e-81	8.88125e-80	1	1	7392.52	15339.9	14856	13461.8	248.795	157.425	291.276	-5.94049	-6.5512	-5.5255	0	NA
LDLR_11107445-	pos	LDLR_CDS	-6.64573	0.307244	-21.6301	-6.61646	0.30773	4.67888e-104	2.31706e-102	1	1	7420.03	18770.9	13588.6	11720.5	172.827	134.573	132.788	-6.75478	-6.64729	-6.45306	0	NA
LDLR_11107446-	pos	LDLR_CDS	-5.7986	0.43591	-13.3023	-5.73002	0.438098	1.12242e-40	7.52021e-40	1	1	9147.15	17731.8	17824.3	18357.4	328.561	151.5	489.387	-5.74973	-6.86897	-5.22638	0	NA
LDLR_11107446+	pos	LDLR_CDS	-5.77981	0.349414	-16.5414	-5.73892	0.350466	9.22742e-62	1.25119e-60	1	1	7599.81	13905.4	15648.8	15229.1	379.84	174.352	261.292	-5.19042	-6.47975	-5.85961	0	NA
LDLR_11107460+	pos	LDLR_CDS	-6.18303	0.943205	-6.55534	-5.88954	0.966712	2.77573e-11	7.1367e-11	1	1	2245.21	5087.52	4566.8	3634.34	1.8992	146.422	34.2678	-10.7774	-4.95348	-6.6876	0	NA
LDLR_11107461+	pos	LDLR_CDS	-6.61952	0.371317	-17.8272	-6.57486	0.372189	2.17511e-71	3.69768e-70	1	1	8454.29	13740.8	16094.3	20380.6	135.793	248.833	125.292	-6.65044	-6.00953	-7.33437	0	NA
LDLR_11107466+	pos	LDLR_CDS	-1.20708	0.201245	-5.99807	-1.17886	0.200754	9.98377e-10	2.44117e-09	1	1	4778.13	6234.89	6782.36	6986.77	2988.39	2798.95	2877.42	-1.06074	-1.2766	-1.27955	0	NA
LDLR_11107479-	pos	LDLR_CDS	-7.08752	0.270275	-26.2234	-7.06699	0.270647	7.19395e-152	2.04848e-149	1	1	13324.8	26790.4	28654.5	23919.9	164.281	176.891	243.087	-7.34071	-7.33167	-6.61473	0	NA
LDLR_11107492+	pos	LDLR_CRISPRko	-5.89585	0.289955	-20.3337	-5.86864	0.290466	3.2391e-92	1.0851e-90	1	1	5259.76	11545.5	9537.29	9955.39	167.13	218.364	134.929	-6.10174	-5.44233	-6.19469	0	NA
LDLR_11107498-	pos	LDLR_CDS	-4.59412	0.361987	-12.6914	-4.53869	0.363672	3.29991e-37	1.94746e-36	1	1	7297.48	12457.6	14308.9	15276.7	479.548	405.412	856.695	-4.69632	-5.13793	-4.15482	0	NA
LDLR_11107499-	pos	LDLR_CDS	-4.9534	0.409488	-12.0966	-4.88646	0.411649	5.50589e-34	2.79965e-33	1	1	7552.88	17878.6	13529.7	12492.6	590.651	581.457	244.158	-4.91743	-4.53794	-5.67134	0	NA
LDLR_11107502+	pos	LDLR_CDS	-2.82789	0.333959	-8.46779	-2.76298	0.336133	1.25047e-17	3.82873e-17	1	1	4037.66	7443	6424.76	7368.32	859.388	1394.82	735.687	-3.11302	-2.20276	-3.32241	0	NA
LDLR_11107508+	pos	LDLR_CDS	-2.37417	0.303977	-7.81036	-2.3148	0.305677	2.85119e-15	8.01852e-15	1	1	4045.91	7291.71	6539.12	6519.18	913.515	1438.83	1573.11	-2.99538	-2.18342	-2.05038	0	NA
LDLR_11107511+	pos	LDLR_CDS	-1.748	0.297954	-5.86667	-1.68566	0.298802	2.22323e-09	5.34233e-09	1	1	2377.15	4069.35	3756.88	3164.48	812.857	1233.16	1226.14	-2.32231	-1.60639	-1.36712	0	NA
LDLR_11107527+	pos	LDLR_CDS-prox	0.274702	0.300628	0.913762	0.25409	0.289327	0.819579	0.920612	0.180421	1	3367.12	3858.43	3060.47	2223.63	3484.08	3905.15	3670.94	-0.147196	0.351526	0.722976	13	NA
LDLR_11107528+	pos	LDLR_CDS-prox	-0.606661	0.223254	-2.71735	-0.582048	0.219995	0.00329032	0.0052051	0.99671	1	3031.16	3995.36	3475.24	3507.54	2487.95	2541.65	2179.22	-0.68315	-0.451195	-0.686398	14	NA
LDLR_11107529+	pos	LDLR_CDS-prox	-0.301651	0.320859	-0.940135	-0.274294	0.307442	0.173574	0.226202	0.826426	1	1585.51	1861.85	1920.26	1469.59	1830.83	1099.44	1331.09	-0.0242298	-0.803978	-0.142702	15	NA
LDLR_11107536+	pos	LDLR_CDS-prox	0.584113	0.248969	2.34612	0.556146	0.244284	0.990515	1	0.00948489	0.284297	3422.93	2933.03	2948.67	2335.72	3860.12	3794.28	4665.78	0.396139	0.363655	0.997943	22	NA
LDLR_11107541+	pos	LDLR_CDS-prox	-0.866155	0.341645	-2.53525	-0.796379	0.334085	0.00561831	0.00879018	0.994382	1	2176.41	3131.8	3047.67	2253.07	2016	1509.08	1100.85	-0.635242	-1.01355	-1.0326	27	NA
LDLR_11107542+	pos	LDLR_CDS-prox	-0.990168	0.400986	-2.46933	-0.888894	0.391405	0.00676824	0.01046	0.993232	1	2051.39	2226.27	3010.11	2950.5	761.579	1782.46	1577.39	-1.54632	-0.755621	-0.902994	28	NA
LDLR_11107554-	pos	LDLR_CDS-prox	-0.425361	0.256763	-1.65663	-0.403154	0.250514	0.0487968	0.0677642	0.951203	1	4314.22	5093.04	4827.11	4917.12	2979.84	4399.43	3668.8	-0.77309	-0.133811	-0.422407	40	NA
LDLR_11107564+	pos	LDLR_CDS-prox	-1.03672	0.254209	-4.07823	-0.994985	0.252308	2.26902e-05	4.43296e-05	0.999977	1	3972.96	6205.07	5244.44	4576.33	2349.31	2539.11	2923.47	-1.40083	-1.04617	-0.64633	50	NA
LDLR_11107565+	pos	LDLR_CDS-prox	0.461311	0.261669	1.76296	0.435968	0.255307	0.961046	1	0.0389538	0.682591	3861.59	3708.25	2536.45	3504.14	4411.84	4349.5	4659.35	0.250582	0.777802	0.410966	51	NA
LDLR_11107571+	pos	LDLR_CDS-prox	0.564134	0.263317	2.14242	0.53373	0.257607	0.98392	1	0.0160799	0.398153	5452.93	4071.56	5479.14	3649.06	6594.97	6440.88	6481.97	0.695648	0.233269	0.828733	57	NA
LDLR_11107572+	pos	LDLR_CDS-prox	0.632711	0.29159	2.16987	0.594114	0.284412	0.984991	1	0.0150085	0.382973	3727.15	2405.17	3540.11	2822.56	4294.09	5440.47	3860.48	0.83595	0.619797	0.451639	58	NA
LDLR_11107599-	pos	LDLR_CDS-prox	0.00343467	0.241765	0.0142067	0.00243011	0.235225	0.505667	0.606273	0.494333	1	3814.52	3619.9	3406.11	4404.24	3443.25	3922.93	4090.72	-0.0721599	0.203749	-0.106512	85	NA
LDLR_11107601+	pos	LDLR_CDS-prox	-1.15301	0.308282	-3.74012	-1.08846	0.305848	9.19669e-05	0.000170881	0.999908	1	3026.07	4046.16	5057.54	3420.36	2346.46	1556.48	1729.45	-0.78581	-1.69951	-0.98342	87	NA
LDLR_11107602+	pos	LDLR_CDS-prox	0.00976553	0.223085	0.0437749	0.00826397	0.217909	0.517458	0.619102	0.482542	1	4888.24	4992.55	4450.73	5171.86	5113.59	4358.81	5241.9	0.0345542	-0.0301027	0.0194025	88	NA
LDLR_11107607-	pos	LDLR_CDS-prox	-1.26781	0.390294	-3.24834	-1.1608	0.386535	0.000580406	0.000995605	0.99942	1	3483.86	5583.35	5089.11	4097.41	2800.37	2162.48	1170.46	-0.995257	-1.23435	-1.80676	93	NA
LDLR_11107608-	pos	LDLR_CDS-prox	-0.514423	0.393394	-1.30765	-0.454325	0.373474	0.0954958	0.128569	0.904504	1	1990.87	2866.77	1316.87	2842.94	1463.33	1523.47	1931.85	-0.969685	0.210096	-0.557163	94	NA
LDLR_11107611-	pos	LDLR_CDS-prox	-0.27281	0.365365	-0.746678	-0.24145	0.34548	0.227629	0.289687	0.772371	1	865.542	664.79	923.431	1253.34	656.173	903.077	792.443	-0.0187927	-0.0321199	-0.660729	97	NA
LDLR_11107612-	pos	LDLR_CDS-prox	-1.78339	0.532725	-3.34767	-1.58062	0.536395	0.000407469	0.000706404	0.999593	1	849.604	1623.32	1391.97	935.193	194.668	664.401	288.064	-3.05336	-1.06587	-1.69542	98	NA
LDLR_11107627-	test	LDLR_nc	0.635292	0.394384	1.61085	0.329458	0.343708	0.946393	1	0.0536067	0.306989	848.126	866.877	490.733	629.5	1462.38	873.455	749.608	0.753745	0.830508	0.251563	113	TRUE
LDLR_11107635+	test	LDLR_nc	-0.629019	0.209783	-2.99843	-0.536662	0.212045	0.00135689	0.0175099	0.998643	1	4668.42	6261.39	4680.31	6127.44	2827.91	3613.16	4596.17	-1.14647	-0.373254	-0.414773	121	TRUE
LDLR_11107644+	test	LDLR_nc	-1.65316	0.394206	-4.19365	-1.45973	0.417824	1.37253e-05	0.000458932	0.999986	1	647.058	917.675	1027.55	1023.5	404.529	317.389	221.67	-1.17975	-1.69175	-2.20195	130	FALSE
LDLR_11107648+	test	LDLR_nc	-0.000452057	0.599228	-0.000754398	0.000706632	0.293457	0.499699	0.948183	0.500301	1	398.893	156.811	287.612	754.041	356.1	407.951	433.702	1.17813	0.502795	-0.79653	134	TRUE
LDLR_11107661-	test	LDLR_nc	0.680456	0.792753	0.858345	0.108497	0.331566	0.804649	1	0.195351	0.680326	273.67	85.0313	433.552	110.955	99.708	578.071	331.969	0.227245	0.414212	1.57247	147	TRUE
LDLR_11107662-	test	LDLR_nc	0.431288	0.192049	2.24572	0.357333	0.186742	0.987639	1	0.0123611	0.122762	3005.78	2521.12	2504.87	2636.88	3738.57	3035.09	3559.57	0.568236	0.2769	0.432728	148	TRUE
LDLR_11107669+	test	LDLR_nc	-1.58291	1.5309	-1.03398	-0.0685891	0.340465	0.150574	0.502298	0.849426	1	39.6966	8.83442	131.431	39.6268	18.0424	35.5476	6.42521	0.953304	-1.85739	-2.45193	155	FALSE
LDLR_11107761+	test	LDLR_nc	1.25583	2.15577	0.582544	0.0292291	0.33503	0.7199	1	0.2801	0.831261	27.1837	3.31291	44.3793	0	0.9496	33.0085	80.3152	-1.14548	-0.416142	6.34545	247	FALSE
LDLR_11107767-	test	LDLR_nc	-1.77743	0.665141	-2.67226	-1.07218	0.926324	0.00376709	0.0378853	0.996233	1	284.676	505.77	436.966	390.607	199.416	150.654	38.5513	-1.33833	-1.53003	-3.30761	253	FALSE
LDLR_11107771-	test	LDLR_nc	-2.06168	1.45158	-1.42029	-0.0955945	0.350548	0.0777611	0.330415	0.922239	1	93.6353	65.1538	20.4828	372.492	79.7664	0	29.9843	0.28793	-4.42511	-3.59147	257	FALSE
LDLR_11107774-	test	LDLR_nc	0.342281	0.547067	0.625665	0.0975169	0.300035	0.734233	1	0.265767	0.809554	442.53	365.524	486.466	314.75	644.778	198.051	637.167	0.817131	-1.29216	1.01515	260	TRUE
LDLR_11107780-	test	LDLR_nc	-0.358008	0.380079	-0.941929	-0.166838	0.277	0.173114	0.546053	0.826886	1	1109.68	1737.07	1045.47	963.497	1431.05	825.211	666.08	-0.279405	-0.340954	-0.531917	266	TRUE
LDLR_11107811+	test	LDLR_nc	1.06571	1.36717	0.779503	0.0605519	0.33544	0.782158	1	0.217842	0.727886	50.269	16.5645	11.9483	69.0639	34.1856	139.651	29.9843	1.00232	3.44129	-1.17713	297	FALSE
LDLR_11107815+	test	LDLR_nc	-1.8106	1.33236	-1.35894	-0.102589	0.351448	0.0870823	0.356526	0.912918	1	62.5492	147.976	124.604	21.5117	56.0264	24.5447	3.21261	-1.38538	-2.29778	-2.41789	301	FALSE
LDLR_11107829-	test	LDLR_nc	1.27788	1.38391	0.92339	0.0701526	0.338736	0.822098	1	0.177902	0.647345	66.5005	8.83442	4.26724	103.03	163.331	93.1008	24.63	4.06262	4.15909	-2.02109	315	FALSE
LDLR_11107851+	test	LDLR_nc	0.0341093	0.877744	0.0388602	0.00518125	0.314316	0.515499	0.961037	0.484501	1	150.297	277.18	103.267	65.6673	169.029	228.52	58.8978	-0.710239	1.13833	-0.154476	337	TRUE
LDLR_11107852-	test	LDLR_nc	-0.3647	1.21874	-0.299244	-0.0252303	0.32587	0.382377	0.839294	0.617623	1	79.9088	128.099	49.5	92.8399	152.886	51.6286	5.35434	0.25338	0.0595633	-3.88439	338	TRUE
LDLR_11107904-	test	LDLR_nc	1.0277	0.619637	1.65855	0.294946	0.434798	0.951396	1	0.0486036	0.288378	496.624	691.293	109.241	175.49	565.012	611.08	812.789	-0.290551	2.47305	2.20507	390	FALSE
LDLR_11107905-	test	LDLR_nc	-0.0584601	0.758512	-0.0770721	-0.00858724	0.307784	0.469283	0.925311	0.530717	1	333.785	177.793	669.104	173.226	96.8592	225.135	658.584	-0.869508	-1.5672	1.9206	391	TRUE
LDLR_11107908-	test	LDLR_nc	0.00459985	0.643145	0.00715212	0.00154528	0.298213	0.502853	0.950022	0.497147	1	310.651	234.112	359.302	338.526	370.344	464.657	99.5908	0.659407	0.370063	-1.75502	394	TRUE
LDLR_11107909-	test	LDLR_nc	0.264975	0.501592	0.528267	0.0847954	0.288806	0.701343	1	0.298657	0.854303	457.578	574.237	229.578	441.556	504.237	374.942	616.82	-0.187195	0.705258	0.481328	395	TRUE
LDLR_11107910-	test	LDLR_nc	1.34932	0.731321	1.84505	0.300419	0.478523	0.967485	1	0.0325155	0.221994	375.92	340.125	25.6035	266.066	529.877	350.397	728.191	0.638076	3.72342	1.4491	396	FALSE
LDLR_11107922+	test	LDLR_nc	0.98654	0.449156	2.19643	0.569288	0.486902	0.985969	1	0.0140305	0.13315	1157.51	230.799	1000.24	1088.04	1527.91	1489.61	1578.46	2.72155	0.574115	0.536377	408	FALSE
LDLR_11107923+	test	LDLR_nc	0.802141	0.259442	3.0918	0.669296	0.268622	0.999005	1	0.000994738	0.0232071	1971.66	1398.05	1635.21	1259	2341.71	1999.97	3145.14	0.743736	0.290346	1.32016	409	TRUE
LDLR_11107928+	test	LDLR_nc	0.387947	0.226918	1.70963	0.291662	0.211676	0.956333	1	0.0436668	0.268089	2817.41	1826.52	2661.05	2825.96	2940.91	3591.15	3038.05	0.68687	0.432309	0.104373	414	TRUE
LDLR_11107931+	test	LDLR_nc	-0.88736	0.255613	-3.47149	-0.763959	0.265495	0.000258785	0.00490525	0.999741	1	2990.09	3456.47	4387.58	3844.93	2393.94	1352.5	2574.37	-0.529725	-1.69706	-0.578554	417	TRUE
LDLR_11107985+	test	LDLR_nc	-2.05881	1.11365	-1.84871	-0.171957	0.390548	0.0322499	0.18149	0.96775	1	92.0947	197.67	60.5949	192.473	14.244	82.9443	10.7087	-3.70406	0.446623	-4.04648	471	FALSE
LDLR_11108016+	test	LDLR_nc	0.0367128	0.68626	0.0534968	0.00793209	0.302307	0.521332	0.964986	0.478668	1	229.785	245.155	138.259	296.635	273.485	104.95	319.119	0.157158	-0.394384	0.105064	502	TRUE
LDLR_11108025-	test	LDLR_nc	-0.522578	0.343629	-1.52076	-0.297318	0.298713	0.0641596	0.291952	0.93584	1	1127.85	1396.94	1162.4	1441.28	615.341	862.452	1307.53	-1.1815	-0.430156	-0.140407	511	TRUE
LDLR_11108045-	test	LDLR_nc	0.725774	0.987899	0.734664	0.0771304	0.330822	0.768728	1	0.231272	0.752384	214.519	425.156	11.9483	46.42	167.13	277.61	354.458	-1.34181	4.42741	2.90611	531	TRUE
LDLR_11108056+	test	LDLR_nc	-0.274273	1.02114	-0.268595	-0.026115	0.32108	0.39412	0.851617	0.60588	1	228.933	394.236	29.8707	331.733	15.1936	476.507	132.788	-4.60922	3.95121	-1.31442	542	TRUE
LDLR_11108057+	test	LDLR_nc	0.933917	1.62681	0.574079	0.0384756	0.333326	0.717043	1	0.282957	0.834228	51.743	80.614	25.6035	0	15.1936	79.5588	108.158	-2.33339	1.59843	6.77027	543	FALSE
LDLR_11108093+	test	LDLR_nc	-0.966648	1.66984	-0.578887	-0.0364251	0.333372	0.281333	0.714364	0.718667	1	29.3654	5.52151	57.1811	54.3453	37.984	10.1564	11.7796	2.5796	-2.38267	-2.11462	579	FALSE
LDLR_11108094-	test	LDLR_nc	-2.2353	0.948582	-2.35646	-0.297614	0.532599	0.00922492	0.0745863	0.990775	1	132.595	353.377	273.104	35.098	33.236	51.6286	55.6852	-3.3717	-2.3808	0.651052	580	FALSE
LDLR_11108096+	test	LDLR_nc	-0.505259	1.79423	-0.281602	-0.0166231	0.331568	0.389124	0.846012	0.610876	1	23.0075	13.2516	12.8017	55.4775	10.4456	37.2403	9.63782	-0.316334	1.47025	-2.40847	582	TRUE
LDLR_11108149+	test	LDLR_nc	-0.935326	1.06215	-0.880594	-0.0851342	0.336351	0.189269	0.57652	0.810731	1	94.2685	102.7	108.388	161.904	13.2944	44.8576	137.071	-2.8589	-1.25422	-0.238608	635	FALSE
LDLR_11108167-	test	LDLR_nc	-0.786166	1.28108	-0.613675	-0.0497409	0.331228	0.269715	0.698244	0.730285	1	78.1366	209.817	58.0345	29.4371	10.4456	18.6202	143.496	-4.20313	-1.58922	2.24713	653	TRUE
LDLR_11108270-	test	LDLR_nc	0.151701	0.276256	0.549131	0.092899	0.218307	0.708542	1	0.291458	0.844685	1847.69	1720.5	2050.84	1472.98	2431.92	1434.6	1960.76	0.499023	-0.515264	0.412427	756	TRUE
LDLR_11108274+	test	LDLR_nc	0.889595	0.163033	5.45654	0.842114	0.165483	1	1	2.4275e-08	1.51043e-05	5843.18	3468.61	4415.74	4353.29	7610.09	7013.87	8050.79	1.13333	0.667434	0.886873	760	FALSE
LDLR_11108279-	test	LDLR_nc	0.266198	0.190443	1.39778	0.21009	0.175288	0.91891	1	0.0810895	0.402383	2842.16	2455.97	2718.23	2559.89	2857.35	3221.29	3223.32	0.218301	0.244885	0.332347	765	TRUE
LDLR_11108319+	test	LDLR_nc	-3.00753	1.28944	-2.33243	-0.171073	0.398269	0.00983908	0.0782697	0.990161	1	54.1151	108.222	151.914	31.7014	13.2944	18.6202	4.28348	-2.93374	-2.96231	-2.6298	805	FALSE
LDLR_11108323+	test	LDLR_nc	-0.713862	1.18763	-0.601081	-0.0522501	0.329912	0.273893	0.704979	0.726107	1	102.413	183.314	108.388	90.5756	13.2944	10.1564	209.89	-3.68865	-3.2935	1.20346	809	TRUE
LDLR_11108361+	test	LDLR_nc	-0.56401	0.689845	-0.81759	-0.111271	0.323501	0.206796	0.605698	0.793204	1	213.331	413.009	168.983	183.415	243.098	127.802	146.709	-0.762204	-0.400234	-0.320202	847	TRUE
LDLR_11108369+	test	LDLR_nc	0.0889462	0.484089	0.18374	0.0298562	0.277458	0.572891	0.99739	0.427109	1	591.543	486.997	910.63	319.279	562.163	457.887	807.435	0.20668	-0.990311	1.3358	855	TRUE
LDLR_11108371-	test	LDLR_nc	-1.18139	1.99274	-0.592844	-0.0308983	0.334608	0.276643	0.707602	0.723357	1	62.8127	0	29.0173	234.364	113.952	0	2.14174	6.84489	-4.90772	-6.22719	857	FALSE
LDLR_11108435+	test	LDLR_nc	-0.334566	0.177857	-1.88109	-0.276296	0.169326	0.0299796	0.171671	0.97002	1	6454.38	8036.01	5497.06	8108.78	5868.53	5341.45	5950.82	-0.453414	-0.0414232	-0.446332	921	TRUE
LDLR_11108436+	test	LDLR_nc	0.358677	0.196194	1.82818	0.28744	0.185747	0.966239	1	0.0337614	0.227212	6231.51	5022.37	6378.68	4947.69	5848.58	6141.27	8977.09	0.21968	-0.0547121	0.859362	922	TRUE
LDLR_11108446-	test	LDLR_nc	0.234598	1.72897	0.135686	0.00919565	0.330611	0.553965	0.986656	0.446035	1	34.8609	72.8839	2.56035	20.3795	68.3712	2.53911	41.7639	-0.0909243	-0.00863003	1.00016	932	TRUE
LDLR_11108449-	test	LDLR_nc	0.089032	0.68744	0.129512	0.0180907	0.302847	0.551524	0.986043	0.448476	1	197.712	225.278	129.724	219.646	306.721	148.961	155.276	0.443528	0.198063	-0.497636	935	TRUE
LDLR_11108494-	test	LDLR_nc	-0.0440974	1.17596	-0.0374991	-0.0027847	0.323597	0.485044	0.938923	0.514956	1	84.3763	13.2516	113.509	130.202	171.878	47.3968	29.9843	3.60055	-1.24247	-2.08218	980	TRUE
LDLR_11108503-	test	LDLR_nc	-0.870065	1.23129	-0.706629	-0.0595604	0.33268	0.239898	0.655689	0.760102	1	54.1949	55.2151	97.2931	58.8741	17.0928	72.7879	25.7009	-1.63554	-0.413707	-1.16505	989	TRUE
LDLR_11108512-	test	LDLR_nc	0.0548119	0.305034	0.179691	0.0308034	0.22665	0.571302	0.996819	0.428698	1	2173.17	1242.34	2875.27	2277.98	2590.51	2324.13	1729.45	1.05957	-0.306885	-0.397235	998	TRUE
LDLR_11108521-	test	LDLR_nc	0.751825	2.04663	0.367349	0.0200339	0.333254	0.643321	1	0.356679	0.929558	15.6536	18.7731	5.97414	10.1897	27.5384	23.6984	7.49608	0.529362	1.82433	-0.397308	1007	TRUE
LDLR_11108526-	test	LDLR_nc	2.68288	1.51565	1.77012	0.109876	0.358992	0.961646	1	0.0383537	0.245364	36.9682	9.93872	9.38794	10.1897	146.238	18.6202	24.63	3.75064	0.917427	1.19565	1012	FALSE
LDLR_11108537+	test	LDLR_nc	-0.156892	0.146007	-1.07455	-0.133336	0.136205	0.141288	0.483443	0.858712	1	5442.46	5480.65	5773.58	5979.12	5118.34	5253.42	5085.56	-0.0986519	-0.136184	-0.233485	1023	TRUE
LDLR_11108538+	test	LDLR_nc	-0.237014	0.18382	-1.28938	-0.187663	0.168607	0.0986326	0.38672	0.901367	1	3454.58	3258.8	4147.76	3822.29	3113.74	3244.99	3169.77	-0.0656708	-0.354024	-0.26998	1024	TRUE
LDLR_11108540-	test	LDLR_nc	-1.50717	1.40316	-1.07413	-0.0779195	0.341962	0.141383	0.483585	0.858617	1	68.7284	126.995	5.97414	174.358	6.6472	12.6956	88.8821	-4.06501	0.973621	-0.964197	1026	FALSE
LDLR_11108541-	test	LDLR_nc	-1.24071	1.11077	-1.11698	-0.103777	0.345803	0.132	0.4638	0.868	1	96.3769	79.5097	82.7845	247.951	25.6392	133.727	13.9213	-1.59561	0.685279	-4.06041	1027	FALSE
LDLR_11108544-	test	LDLR_nc	-0.417268	1.61171	-0.258898	-0.0168367	0.330215	0.397857	0.8562	0.602143	1	35.133	5.52151	24.75	90.5756	12.3448	16.081	62.1104	1.033	-0.592177	-0.537085	1030	TRUE
LDLR_11108546+	test	LDLR_nc	-0.264682	0.916616	-0.28876	-0.0308078	0.31783	0.386383	0.843753	0.613617	1	140.672	56.3194	177.517	227.571	37.984	127.802	218.457	-0.556142	-0.470909	-0.058703	1032	TRUE
LDLR_11108547-	test	LDLR_nc	1.79243	1.85966	0.96385	0.0528616	0.338716	0.832439	1	0.167561	0.624143	23.4671	12.1473	13.6552	5.66097	11.3952	92.2544	5.35434	-0.0849878	2.66976	-0.0679896	1033	FALSE
LDLR_11108566+	test	LDLR_nc	-1.26052	0.220454	-5.71782	-1.18884	0.225408	5.39492e-09	6.95556e-07	1	1	2647.04	3583.46	4531.81	3153.16	1603.87	1435.44	1665.2	-1.1593	-1.6579	-0.920694	1052	FALSE
LDLR_11108571+	test	LDLR_nc	-0.207338	0.171567	-1.20849	-0.168079	0.157963	0.113429	0.419371	0.886571	1	4568.68	5435.37	4302.23	4971.47	3913.3	4247.93	4577.96	-0.47389	-0.0183205	-0.11894	1057	TRUE
LDLR_11108572+	test	LDLR_nc	-1.04681	0.175628	-5.96039	-0.995855	0.17851	1.25818e-09	1.97866e-07	1	1	4538.82	6826.79	6049.24	5568.13	2621.84	3003.77	3302.56	-1.38029	-1.00974	-0.753431	1058	FALSE
LDLR_11108575-	test	LDLR_nc	-0.793738	0.311161	-2.55089	-0.593479	0.323905	0.00537244	0.0501206	0.994628	1	1066.3	1326.27	1391.97	1355.24	991.382	725.34	632.883	-0.419491	-0.939453	-1.09732	1061	TRUE
LDLR_11108578-	test	LDLR_nc	-0.653664	0.340703	-1.91857	-0.410711	0.32782	0.0275191	0.161201	0.972481	1	1948.44	3277.57	2521.94	1364.29	2044.49	1022.42	1487.44	-0.680621	-1.30171	0.124586	1064	TRUE
LDLR_11108584-	test	LDLR_nc	-0.736501	2.42289	-0.303977	-0.0132237	0.333968	0.380573	0.837343	0.619427	1	22.5403	0	73.3966	11.3219	0	22.0056	28.9135	0	-1.69325	1.27956	1070	TRUE
LDLR_11108599+	test	LDLR_nc	0.459433	0.209052	2.19769	0.371585	0.203306	0.986015	1	0.0139855	0.133076	3327.9	3464.2	2381.12	2545.17	4217.17	3743.5	3574.56	0.283681	0.652525	0.489839	1085	TRUE
LDLR_11108602+	test	LDLR_nc	-1.0131	0.2426	-4.17601	-0.909676	0.251005	1.48337e-05	0.000483563	0.999985	1	3365.04	4323.34	5480.85	3767.94	1668.45	2969.91	2086.05	-1.37311	-0.883755	-0.852693	1088	FALSE
LDLR_11108606-	test	LDLR_nc	-0.838508	0.273919	-3.06115	-0.690105	0.285271	0.00110243	0.014997	0.998898	1	1845.35	2237.32	2279.56	2617.63	1610.52	1474.38	903.813	-0.473991	-0.628305	-1.53312	1092	TRUE
LDLR_11108607-	test	LDLR_nc	-0.880483	0.182295	-4.82999	-0.818298	0.185741	6.82704e-07	4.1873e-05	0.999999	1	3579.41	4619.3	4172.51	5188.85	2482.25	2400.31	2711.44	-0.895753	-0.797441	-0.936101	1093	TRUE
LDLR_11108608-	test	LDLR_nc	-1.45042	0.208259	-6.96449	-1.39404	0.211624	1.64795e-12	5.84574e-10	1	1	3069.79	4167.64	5478.29	3928.71	1518.41	1776.53	1672.7	-1.45606	-1.62411	-1.23139	1094	FALSE
LDLR_11108612-	test	LDLR_nc	-0.950296	0.311297	-3.0527	-0.766375	0.329793	0.00113396	0.0153675	0.998866	1	2176.49	3668.49	2219.82	2761.42	1952.38	1668.2	854.553	-0.90961	-0.411939	-1.691	1098	FALSE
LDLR_11108613-	test	LDLR_nc	-1.22009	0.276482	-4.41291	-1.10477	0.287563	5.09948e-06	0.000212766	0.999995	1	2135.83	2004.31	4064.12	2949.37	1180.35	1331.34	1360	-0.763385	-1.60934	-1.11622	1099	FALSE
LDLR_11108623+	test	LDLR_nc	0.33853	0.223614	1.5139	0.253822	0.204905	0.934975	1	0.0650251	0.347129	2073	1811.06	1650.57	2023.23	2530.68	2133.7	2270.24	0.48247	0.370196	0.166107	1109	TRUE
LDLR_11108636-	test	LDLR_nc	0.299641	0.244596	1.22505	0.208109	0.214502	0.889721	1	0.110279	0.488824	2075.42	1909.34	1995.36	1666.59	2156.54	1888.25	2814.24	0.17556	-0.0795582	0.755495	1122	TRUE
LDLR_11108646+	test	LDLR_nc	-1.58206	0.995831	-1.58869	-0.167574	0.380014	0.0560655	0.266033	0.943934	1	721.723	1224.67	967.811	1078.98	32.2864	487.51	572.915	-5.2025	-0.987828	-0.912098	1132	FALSE
LDLR_11108652+	test	LDLR_nc	-1.02122	0.512021	-1.99448	-0.466904	0.514516	0.0230498	0.141573	0.97695	1	472.215	820.496	707.509	380.417	209.862	473.121	257.009	-1.96196	-0.57953	-0.563952	1138	FALSE
LDLR_11108681+	test	LDLR_nc	-0.4556	0.303711	-1.50011	-0.283553	0.268128	0.0667931	0.299836	0.933207	1	1447.22	1325.16	1566.08	2147.77	1016.07	1580.17	1077.29	-0.382836	0.0129189	-0.994762	1167	TRUE
LDLR_11108682+	test	LDLR_nc	-0.870148	0.232325	-3.74539	-0.767821	0.239587	9.00573e-05	0.00211627	0.99991	1	2702	4061.62	3702.26	2762.55	1737.77	2311.44	1709.11	-1.22435	-0.679381	-0.692439	1168	TRUE
LDLR_11108687+	test	LDLR_nc	-0.568502	0.238428	-2.38437	-0.448617	0.23682	0.00855408	0.0707615	0.991446	1	3521.33	3688.37	5459.51	3508.67	2128.05	3344.86	3062.68	-0.793162	-0.70666	-0.196068	1173	TRUE
LDLR_11108688+	test	LDLR_nc	-0.522169	0.246782	-2.11591	-0.395613	0.240081	0.0171761	0.116386	0.982824	1	3043.85	2951.8	3310.53	4543.5	1873.56	3178.12	2471.57	-0.655531	-0.0588685	-0.878112	1174	TRUE
LDLR_11108693+	test	LDLR_nc	-0.400624	0.204754	-1.95661	-0.316711	0.195363	0.0251966	0.152018	0.974803	1	4891.81	5099.67	6280.53	5360.94	3045.37	5008.82	4628.29	-0.743596	-0.326356	-0.211963	1179	TRUE
LDLR_11108695-	test	LDLR_nc	-0.313697	0.231513	-1.35499	-0.225251	0.207538	0.0877108	0.357717	0.912289	1	6055.87	5040.03	8068.5	7062.63	3629.37	5661.37	6940.3	-0.473603	-0.511073	-0.0252035	1181	TRUE
LDLR_11108696+	test	LDLR_nc	-0.760021	0.179384	-4.23684	-0.696624	0.182433	1.13344e-05	0.000400511	0.999989	1	4284.16	5524.82	5414.28	5282.82	3769.91	2864.12	2944.89	-0.551276	-0.918441	-0.842878	1182	TRUE
LDLR_11108724+	test	LDLR_nc	0.156573	0.229032	0.683631	0.109288	0.193861	0.752896	1	0.247104	0.779505	3280.18	2706.64	4032.54	2562.16	3697.74	3779.05	2892.42	0.449996	-0.0936449	0.174853	1210	TRUE
LDLR_11108725-	test	LDLR_nc	-2.03511	0.991786	-2.05196	-0.227379	0.437251	0.0200867	0.129022	0.979913	1	143.836	104.909	221.043	374.756	5.6976	71.0951	94.2365	-3.98303	-1.62287	-1.98021	1211	FALSE
LDLR_11108727+	test	LDLR_nc	1.5649	1.92879	0.811339	0.0438397	0.33682	0.791414	1	0.208586	0.710562	20.0212	8.83442	7.68104	13.5863	72.1696	9.31008	7.49608	2.89533	0.248116	-0.779748	1213	FALSE
LDLR_11108733+	test	LDLR_nc	0.721731	1.20292	0.599984	0.0530207	0.330379	0.725742	1	0.274258	0.82266	67.3797	15.4602	20.4828	116.616	79.7664	112.567	58.8978	2.29477	2.4023	-0.97351	1219	TRUE
LDLR_11108737+	test	LDLR_nc	-3.0797	2.33038	-1.32154	-0.0478611	0.340297	0.0931605	0.372408	0.90684	1	39.8084	0	16.2155	200.398	0	0	25.7009	0	-4.10564	-2.91509	1223	FALSE
LDLR_11108740+	test	LDLR_nc	-0.426147	1.29391	-0.329348	-0.0262991	0.327349	0.370946	0.827273	0.629054	1	78.3359	183.314	9.38794	76.9892	31.3368	15.2347	154.205	-2.51092	0.644169	0.992829	1226	TRUE
LDLR_11108749+	test	LDLR_nc	-1.40822	1.66611	-0.845214	-0.0521279	0.336925	0.198996	0.59268	0.801004	1	27.9871	22.086	12.8017	88.3112	10.4456	26.2375	9.63782	-1.01223	0.980745	-3.06964	1235	FALSE
LDLR_11108750+	test	LDLR_nc	-0.637193	0.86864	-0.733552	-0.0836259	0.327422	0.231611	0.642264	0.768389	1	227.224	579.759	81.9311	170.961	40.8328	198.897	295.56	-3.79523	1.26927	0.786239	1236	TRUE
LDLR_11108756+	test	LDLR_nc	1.98429	1.85193	1.07147	0.0578921	0.340145	0.858021	1	0.141979	0.570746	19.498	5.52151	7.68104	10.1897	18.992	25.3911	48.1891	1.61614	1.60411	2.13616	1242	FALSE
LDLR_11108773-	test	LDLR_nc	-1.25327	0.876642	-1.42962	-0.171806	0.373988	0.0764131	0.326335	0.923587	1	195.419	489.206	216.776	123.409	112.053	22.0056	214.174	-2.11639	-3.24279	0.790409	1259	FALSE
LDLR_11108774-	test	LDLR_nc	-1.23742	0.790006	-1.56634	-0.214137	0.398532	0.058634	0.274219	0.941366	1	161.334	302.579	271.397	108.691	107.305	50.7822	131.717	-1.48697	-2.39518	0.274911	1260	FALSE
LDLR_11108805+	test	LDLR_nc	0.0954627	0.131788	0.724367	0.0834091	0.12343	0.76558	1	0.23442	0.758047	8032.86	7543.49	8071.06	7684.2	7803.81	8776.02	8313.15	0.0489408	0.120793	0.113486	1291	TRUE
LDLR_11108806+	test	LDLR_nc	-0.0631335	0.14381	-0.439005	-0.0532518	0.132618	0.330329	0.778876	0.669671	1	6277.87	6038.32	6630.44	6590.5	6226.53	6480.66	5727.01	0.044272	-0.0329594	-0.202575	1292	TRUE
LDLR_11108809-	test	LDLR_nc	-1.12718	0.263912	-4.27102	-1.01399	0.273981	9.72884e-06	0.000354273	0.99999	1	1947.67	2670.2	3068.15	2319.87	1572.54	1148.52	968.065	-0.763478	-1.4168	-1.26	1295	FALSE
LDLR_11108812-	test	LDLR_nc	-0.451233	0.291203	-1.54955	-0.290103	0.260713	0.0606249	0.28096	0.939375	1	1816.5	1978.91	2160.08	2168.15	2191.68	1120.59	1301.11	0.147258	-0.9462	-0.736285	1298	TRUE
LDLR_11108844-	test	LDLR_nc	0.309328	0.491428	0.629448	0.102641	0.291011	0.735472	1	0.264528	0.807694	407.54	267.241	483.052	340.791	355.15	576.378	420.851	0.408956	0.254355	0.303623	1330	TRUE
LDLR_11108845-	test	LDLR_nc	0.507518	0.339968	1.49284	0.291418	0.294476	0.932261	1	0.0677395	0.357719	878.081	700.127	906.362	562.701	1057.85	940.318	1086.93	0.594755	0.0530029	0.948587	1331	TRUE
LDLR_11108852+	test	LDLR_nc	0.169172	0.301356	0.561369	0.0961703	0.230501	0.712727	1	0.287273	0.838182	1594.37	2068.36	1206.78	1226.17	1337.99	1856.09	1866.52	-0.628042	0.620691	0.605796	1338	TRUE
LDLR_11108861+	test	LDLR_nc	-0.390257	0.233431	-1.67183	-0.287881	0.216477	0.0472788	0.237489	0.952721	1	2541.91	3349.35	3112.53	2207.78	2130.9	2502.72	1981.11	-0.65217	-0.314478	-0.156214	1347	TRUE
LDLR_11108862+	test	LDLR_nc	-1.26017	0.23057	-5.46544	-1.18207	0.236258	2.30885e-08	2.41182e-06	1	1	3993.67	4882.12	5925.49	6210.09	1644.71	3124.8	2334.49	-1.5691	-0.922953	-1.41112	1348	FALSE
LDLR_11108870+	test	LDLR_nc	-0.159264	0.216212	-0.736609	-0.114178	0.186255	0.23068	0.641196	0.76932	1	3935.71	5340.4	3861.86	3262.98	4029.15	3248.37	3885.11	-0.406385	-0.249507	0.251693	1356	TRUE
LDLR_11108877+	test	LDLR_nc	-0.180407	0.179608	-1.00445	-0.142306	0.162714	0.157581	0.515462	0.842419	1	5320.6	4947.27	6801.13	5221.68	5106	4490	5382.19	0.0455503	-0.598952	0.0436699	1363	TRUE
LDLR_11108885-	test	LDLR_nc	-0.262202	0.214975	-1.21969	-0.191537	0.192231	0.111292	0.41563	0.888708	1	3356.77	4035.12	3897.7	3063.72	3721.48	2881.89	2565.8	-0.116704	-0.435476	-0.255783	1371	TRUE
LDLR_11108895+	test	LDLR_nc	-0.136996	0.111254	-1.23138	-0.129387	0.106694	0.10909	0.410642	0.89091	1	20545.5	21419	23316.2	19881.3	18960.7	20136.9	19667.6	-0.175876	-0.211486	-0.0155946	1381	TRUE
LDLR_11108902+	test	LDLR_nc	-0.00257868	0.192578	-0.0133903	-0.00136369	0.167151	0.494658	0.946024	0.505342	1	4432.93	3870.58	4970.48	4472.17	3611.33	4520.47	5159.45	-0.0999931	-0.136886	0.206199	1388	TRUE
LDLR_11108903+	test	LDLR_nc	0.592441	0.194872	3.04015	0.513266	0.196044	0.998818	1	0.00118229	0.0261915	4877.12	3000.39	4059.86	4576.33	5461.15	5438.78	6646.88	0.863838	0.421764	0.538389	1389	TRUE
LDLR_11108935-	test	LDLR_nc	0.13292	0.197877	0.67173	0.10031	0.173367	0.749122	1	0.250878	0.784768	5233.78	4844.57	5286.26	4842.4	3964.58	5834.88	6620.11	-0.289136	0.14243	0.451054	1421	TRUE
LDLR_11108943+	test	LDLR_nc	-1.42508	0.302366	-4.71308	-1.29899	0.314261	1.22e-06	6.61344e-05	0.999999	1	2123.81	3817.57	2966.59	2564.42	672.317	1404.13	1404.98	-2.50368	-1.07859	-0.867619	1429	FALSE
LDLR_11108949+	test	LDLR_nc	-0.269684	0.207962	-1.29679	-0.203467	0.188087	0.0973517	0.383908	0.902648	1	2779.16	3386.89	2983.66	2758.03	2155.59	2622.9	2793.9	-0.651636	-0.185851	0.0186361	1435	TRUE
LDLR_11108950+	test	LDLR_nc	-1.01116	0.209389	-4.82908	-0.935974	0.214531	6.85833e-07	4.1873e-05	0.999999	1	3216.92	4237.21	5263.22	3461.12	2091.02	2190.41	2150.3	-1.01856	-1.26436	-0.686443	1436	FALSE
LDLR_11108953-	test	LDLR_nc	-0.22918	0.236534	-0.968908	-0.158468	0.203171	0.166295	0.533618	0.833705	1	2533.57	2412.9	2969.15	2828.22	2144.2	1905.18	2956.67	-0.170256	-0.63985	0.0640553	1439	TRUE
LDLR_11108971+	test	LDLR_nc	0.486335	0.241469	2.01407	0.3684	0.232427	0.977999	1	0.0220009	0.176885	1890.43	1886.15	1352.72	1475.25	2337.91	2096.46	2168.51	0.309632	0.631718	0.555432	1457	TRUE
LDLR_11108973-	test	LDLR_nc	0.609207	0.191874	3.17503	0.532823	0.193489	0.999251	1	0.000749095	0.0191776	3829.4	2493.51	3418.06	3158.82	4552.38	4252.17	5034.15	0.868179	0.314937	0.672192	1459	TRUE
LDLR_11108974-	test	LDLR_nc	0.542934	0.226411	2.398	0.435889	0.224104	0.991758	1	0.00824238	0.0949731	3728.01	4121.25	2626.06	2334.58	4251.36	4489.15	4490.15	0.0448292	0.773314	0.943302	1460	TRUE
LDLR_11108984+	test	LDLR_nc	0.24641	0.272121	0.905515	0.155494	0.223989	0.817404	1	0.182596	0.65478	1678.93	1914.86	1230.67	1460.53	1571.59	2146.4	1744.45	-0.284852	0.801969	0.256115	1470	TRUE
LDLR_11109079+	test	LDLR_nc	0.591583	0.281195	2.10382	0.427511	0.275879	0.982303	1	0.0176972	0.15368	1648.2	1109.82	1717.99	1106.15	2138.5	2146.4	1644.85	0.945643	0.321025	0.571981	1565	TRUE
LDLR_11109084+	test	LDLR_nc	0.835048	0.198829	4.19982	0.761006	0.203293	0.999987	1	1.33562e-05	0.00143673	2813.45	1896.09	1931.35	2212.31	3581.89	3260.22	3932.23	0.917338	0.755052	0.82951	1567	TRUE
LDLR_11109088+	test	LDLR_nc	0.818258	0.233212	3.50865	0.710407	0.240315	0.999775	1	0.000225194	0.00860284	2419.56	1917.07	1390.27	1931.52	2717.75	3631.78	2884.92	0.503292	1.38467	0.578545	1563	TRUE
LDLR_11109091-	test	LDLR_nc	0.54382	0.227126	2.39435	0.436417	0.224852	0.991675	1	0.00832485	0.0957692	2762.52	1941.36	2078.15	2709.34	3881.96	3161.19	2764.98	0.999345	0.604934	0.0293179	1560	TRUE
LDLR_11109092+	test	LDLR_nc	0.632961	0.283287	2.23435	0.465047	0.282484	0.98727	1	0.0127301	0.125099	2577.16	1702.83	2480.12	1856.8	2322.72	2511.18	4535.13	0.447652	0.0179483	1.28787	1559	TRUE
LDLR_11109102-	test	LDLR_nc	-0.0440154	0.138175	-0.318547	-0.0374847	0.127989	0.375035	0.831917	0.624965	1	7273.28	6923.97	7669.09	7573.25	7236.9	7581.79	6681.15	0.0637625	-0.016515	-0.18079	1549	TRUE
LDLR_11109120+	test	LDLR_nc	1.38939	1.11977	1.24078	0.116295	0.352244	0.892657	1	0.107343	0.48058	63.9702	30.9205	17.9224	56.6097	88.3128	71.9415	115.654	1.48439	1.94664	1.01785	1531	FALSE
LDLR_11109145+	test	LDLR_nc	0.602053	1.5225	0.395436	0.0285901	0.330645	0.65374	1	0.34626	0.919186	49.0798	11.043	9.38794	96.2365	146.238	17.7738	12.8504	3.61188	0.853811	-2.81157	1506	TRUE
LDLR_11109150+	test	LDLR_nc	-1.01402	0.960208	-1.05604	-0.11287	0.343867	0.145475	0.491929	0.854525	1	114.597	154.602	175.81	131.335	163.331	36.3939	28.9135	0.0787428	-2.24133	-2.14532	1501	FALSE
LDLR_11109182-	test	LDLR_nc	-1.35609	1.27501	-1.06359	-0.0856574	0.342459	0.143758	0.487978	0.856242	1	70.9523	17.6688	208.241	81.518	17.0928	14.3883	88.8821	-0.0452164	-3.76526	0.123325	1469	FALSE
LDLR_11109186-	test	LDLR_nc	2.16179	1.46075	1.47991	0.100351	0.3528	0.930552	1	0.069448	0.363979	38.7162	17.6688	18.7759	5.66097	17.0928	104.104	67.4647	-0.0452164	2.41	3.36156	1465	FALSE
LDLR_11109191-	test	LDLR_nc	-0.507588	2.23907	-0.226695	-0.0107767	0.333218	0.41033	0.871381	0.58967	1	12.3283	7.73011	25.6035	10.1897	10.4456	12.6956	7.49608	0.39072	-0.957906	-0.397308	1460	TRUE
LDLR_11109223+	test	LDLR_nc	0.27081	0.277586	0.975587	0.169532	0.229204	0.835365	1	0.164635	0.618883	1502.28	1447.74	1387.71	1242.02	1911.54	1233.16	1775.5	0.400694	-0.170211	0.515192	1428	TRUE
LDLR_11109226+	test	LDLR_nc	0.550319	0.69849	0.787869	0.109119	0.323508	0.784613	1	0.215387	0.723398	299.326	112.639	425.871	186.812	617.24	164.196	281.638	2.44371	-1.36962	0.589668	1425	TRUE
LDLR_11109236-	test	LDLR_nc	-0.400777	0.250445	-1.60026	-0.285419	0.229522	0.0547701	0.261721	0.94523	1	2785.26	2616.09	4119.6	2788.59	3007.38	2048.22	2159.94	0.201024	-1.00778	-0.368395	1415	TRUE
LDLR_11109254+	test	LDLR_nc	-1.99921	1.32797	-1.50546	-0.113144	0.356906	0.0661024	0.297502	0.933898	1	46.7537	68.4667	85.3449	72.4604	38.9336	10.1564	7.49608	-0.798719	-2.95223	-3.1121	1397	FALSE
LDLR_11109257+	test	LDLR_nc	-0.675416	0.884469	-0.763641	-0.0859322	0.329009	0.222541	0.630824	0.777459	1	173.075	479.267	104.121	57.7419	112.053	193.819	95.3073	-2.08684	0.890086	0.713255	1394	TRUE
LDLR_11109263-	test	LDLR_nc	0.157897	1.40204	0.11262	0.00909791	0.327467	0.544834	0.9825	0.455166	1	54.844	24.2946	28.1638	103.03	139.591	26.2375	7.49608	2.4746	-0.0985852	-3.61405	1388	TRUE
LDLR_11109263+	test	LDLR_nc	-0.108977	1.96857	-0.0553586	-0.00262037	0.331802	0.477926	0.933617	0.522074	1	18.8903	8.83442	44.3793	5.66097	13.2944	33.8548	7.49608	0.539538	-0.380677	0.351065	1388	TRUE
LDLR_11109264-	test	LDLR_nc	0.239378	0.250043	0.95735	0.160645	0.211803	0.830805	1	0.169195	0.62825	1919.57	1496.33	1912.58	1870.39	1660.85	2426.54	2144.95	0.150399	0.343225	0.19751	1387	TRUE
LDLR_11109286+	test	LDLR_nc	-1.14593	2.06805	-0.554112	-0.0280995	0.334495	0.289751	0.726077	0.710249	1	16.0567	7.73011	9.38794	49.8166	10.4456	14.3883	5.35434	0.39072	0.566925	-2.99948	1365	FALSE
LDLR_11109295+	test	LDLR_nc	-0.0325915	1.15672	-0.0281759	-0.00183294	0.323186	0.488761	0.942019	0.511239	1	87.6049	122.578	101.56	41.8912	134.843	117.646	7.49608	0.136526	0.210184	-2.33581	1356	TRUE
LDLR_11109311+	test	LDLR_nc	0.0906421	1.40524	0.0645028	0.00558307	0.327408	0.525715	0.967778	0.474285	1	49.4585	67.3624	19.6293	56.6097	123.448	18.6202	10.7087	0.864267	-0.0723598	-2.29873	1340	TRUE
LDLR_11109328-	test	LDLR_nc	1.52422	1.45886	1.0448	0.0743209	0.341382	0.851943	1	0.148057	0.586842	39.9263	23.1903	14.5086	23.7761	105.406	62.6314	8.56695	2.13707	2.03667	-1.37282	1323	FALSE
LDLR_11109353-	test	LDLR_nc	-1.43216	1.10459	-1.29655	-0.121047	0.354475	0.0973927	0.383917	0.902607	1	175.497	523.439	192.026	58.8741	3.7984	229.366	53.5434	-6.77208	0.255136	-0.134527	1298	FALSE
LDLR_11109374-	test	LDLR_nc	0.399365	0.393485	1.01495	0.183161	0.286968	0.844934	1	0.155066	0.600095	1385.64	1732.65	493.293	1352.97	1688.39	1272.1	1758.37	-0.0373116	1.3649	0.377858	1277	TRUE
LDLR_11109377-	test	LDLR_nc	1.22547	0.294756	4.15759	1.09267	0.30798	0.999984	1	1.60812e-05	0.00155498	1759.58	1457.68	807.362	883.112	2288.54	2976.69	2093.55	0.650393	1.88112	1.24434	1274	FALSE
LDLR_11109385+	test	LDLR_nc	0.868965	0.216816	4.00784	0.773952	0.222847	0.999969	1	3.06387e-05	0.00233229	4024.84	2324.56	2439.16	3752.09	5524.77	5532.73	4492.29	1.2486	1.18128	0.259694	1266	TRUE
LDLR_11109399-	test	LDLR_nc	1.72757	1.76582	0.978336	0.0567027	0.339105	0.836046	1	0.163954	0.617135	37.4208	2.2086	4.26724	45.2878	1.8992	48.2431	121.008	-0.146291	3.2248	1.39827	1252	FALSE
LDLR_11109399+	test	LDLR_nc	0.680461	0.796737	0.854059	0.107461	0.331427	0.803464	1	0.196536	0.682511	132.793	73.9882	145.086	86.0468	117.75	189.587	182.048	0.663196	0.383629	1.07236	1252	TRUE
LDLR_11109400+	test	LDLR_nc	-1.3119	1.72545	-0.760324	-0.04555	0.335803	0.223531	0.631732	0.776469	1	33.5576	6.62581	19.6293	118.88	8.5464	46.5504	3.21261	0.324065	1.20476	-4.83074	1251	FALSE
LDLR_11109417-	test	LDLR_nc	0.773944	2.09297	0.369783	0.0197497	0.333423	0.644228	1	0.355772	0.928647	14.9011	9.93872	16.2155	6.79317	11.3952	36.3939	8.56695	0.180337	1.11909	0.295849	1234	TRUE
LDLR_11109423+	test	LDLR_nc	0.501343	0.462564	1.08383	0.191793	0.314713	0.860781	1	0.139219	0.563612	474.59	347.855	324.31	504.959	376.041	628.007	661.797	0.112095	0.951259	0.389547	1228	TRUE
LDLR_11109436-	test	LDLR_nc	2.18164	2.0915	1.0431	0.0488653	0.339111	0.851549	1	0.148451	0.587034	16.652	11.043	3.41379	3.39658	7.5968	10.1564	63.1813	-0.486326	1.33779	3.8677	1215	FALSE
LDLR_11109439+	test	LDLR_nc	-0.0645456	0.695965	-0.0927426	-0.0116739	0.303261	0.463054	0.919746	0.536946	1	340.669	623.931	79.3707	341.923	259.241	246.294	493.671	-1.26385	1.62148	0.528584	1212	TRUE
LDLR_11109440-	test	LDLR_nc	-0.535974	1.15584	-0.463709	-0.041276	0.326894	0.321428	0.770254	0.678572	1	88.9829	136.933	145.086	35.098	8.5464	136.266	73.8899	-3.85287	-0.0898497	1.05285	1211	TRUE
LDLR_11109440+	test	LDLR_nc	-0.489853	0.989968	-0.494817	-0.0499872	0.323806	0.310365	0.755636	0.689635	1	129.678	89.4485	45.2328	322.675	49.3792	207.361	68.5356	-0.844268	2.1721	-2.21872	1211	TRUE
LDLR_11109448+	test	LDLR_nc	2.81444	1.21545	2.31555	0.18846	0.411603	0.989709	1	0.0102914	0.109829	87.5632	5.52151	5.97414	53.2131	206.063	34.7012	213.103	4.98872	2.35589	1.98159	1203	FALSE
LDLR_11109449-	test	LDLR_nc	0.568964	2.30619	0.246712	0.0122505	0.333517	0.597434	1	0.402566	0.982045	11.937	13.2516	7.68104	7.92536	13.2944	26.2375	3.21261	0.00432331	1.64965	-1.0832	1202	TRUE
LDLR_11109450-	test	LDLR_nc	0.475517	1.87117	0.254128	0.0153977	0.331911	0.600302	1	0.399698	0.980241	21.306	8.83442	16.2155	28.3049	3.7984	21.1593	49.26	-1.03529	0.3642	0.77827	1201	TRUE
LDLR_11109467+	test	LDLR_nc	0.370748	1.52958	0.242386	0.0177647	0.329489	0.59576	1	0.40424	0.982855	40.8773	44.1721	44.3793	18.1151	102.557	32.1621	3.21261	1.19692	-0.452501	-2.18193	1184	TRUE
LDLR_11109485-	test	LDLR_nc	-0.89129	0.423665	-2.10376	-0.516064	0.44042	0.0176997	0.118642	0.9823	1	928.139	1904.92	686.173	1041.62	694.157	445.191	819.215	-1.45508	-0.623011	-0.346138	1166	TRUE
LDLR_11109486-	test	LDLR_nc	0.425661	0.37141	1.14607	0.211771	0.286908	0.874117	1	0.125883	0.533606	1237.61	1169.46	1212.75	776.685	2140.4	854.834	1248.63	0.871482	-0.504068	0.684246	1165	TRUE
LDLR_11109602-	test	LDLR_nc	-0.827317	0.308388	-2.68271	-0.634032	0.322957	0.00365137	0.0370339	0.996349	1	1717.43	2859.04	1901.48	1857.93	811.908	1368.58	1549.55	-1.81487	-0.474149	-0.261696	1049	TRUE
LDLR_11109612-	test	LDLR_nc	0.15503	0.241251	0.64261	0.103887	0.200693	0.739761	1	0.260239	0.802473	2530.22	1955.72	2219.82	3004.84	3182.11	2460.4	2351.63	0.702	0.148386	-0.353497	1039	TRUE
LDLR_11109636-	test	LDLR_nc	0.0344615	0.199698	0.172569	0.0260024	0.171943	0.568505	0.995701	0.431495	1	3759.67	4269.23	3330.16	3541.5	3734.78	3226.36	4449.46	-0.192906	-0.0456665	0.329185	1015	TRUE
LDLR_11109672-	test	LDLR_nc	0.35414	0.408905	0.866067	0.152107	0.283048	0.806773	1	0.193227	0.675778	610.765	516.813	685.319	404.193	686.561	820.98	546.143	0.409055	0.260223	0.433307	979	TRUE
LDLR_11109716+	test	LDLR_nc	0.272394	0.203361	1.33946	0.208623	0.185037	0.90979	1	0.0902104	0.43019	4024.02	4106.9	3216.65	3607.17	3477.43	5335.52	4387.35	-0.239963	0.729893	0.282411	935	TRUE
LDLR_11109717+	test	LDLR_nc	0.487996	0.192938	2.5293	0.411184	0.190379	0.994285	1	0.00571459	0.0741446	5959.81	5527.03	5679.7	3638.87	7745.88	6544.98	6532.3	0.48685	0.204541	0.843924	934	TRUE
LDLR_11109721+	test	LDLR_nc	0.802056	0.165747	4.83904	0.750196	0.168271	0.999999	1	6.52327e-07	0.00017614	5078.13	3696.1	4029.98	3334.31	6465.82	5843.34	6978.85	0.806664	0.535909	1.06537	930	TRUE
LDLR_11109731+	test	LDLR_nc	-0.898775	1.68899	-0.532139	-0.0331316	0.33295	0.297315	0.73652	0.702685	1	39.4257	141.351	3.41379	10.1897	20.8912	56.7068	5.35434	-2.70103	3.70865	-0.816363	920	TRUE
LDLR_11109767+	test	LDLR_nc	-0.922846	0.926935	-0.995589	-0.109291	0.340498	0.159725	0.520439	0.840275	1	112.894	153.498	136.552	155.111	31.3368	51.6286	152.063	-2.25634	-1.38606	-0.0284398	884	FALSE
LDLR_11109775-	test	LDLR_nc	2.08975	1.90124	1.09915	0.0571522	0.340333	0.86415	1	0.13585	0.554997	24.4764	8.83442	11.9483	6.79317	1.8992	11.8492	103.874	-1.76218	-0.0110833	3.75031	876	FALSE
LDLR_11109778-	test	LDLR_nc	-0.146924	1.73646	-0.0846115	-0.00472666	0.330502	0.466285	0.923359	0.533715	1	30.2536	25.3989	65.7155	4.52878	9.496	69.4024	7.49608	-1.33064	0.0776015	0.619837	873	TRUE
LDLR_11109781-	test	LDLR_nc	1.09882	1.90682	0.576259	0.0327262	0.334367	0.71778	1	0.28222	0.833268	23.0602	4.41721	7.68104	31.7014	3.7984	16.081	73.8899	-0.174996	0.976457	1.19542	870	FALSE
LDLR_11109803-	test	LDLR_nc	-0.00197	1.63552	-0.00120451	0.000535233	0.329689	0.499519	0.948093	0.500481	1	40.5152	59.6323	4.26724	57.7419	103.506	13.5419	4.28348	0.785432	1.4651	-3.47483	848	TRUE
LDLR_11109806+	test	LDLR_nc	0.531132	0.22867	2.3227	0.422686	0.225389	0.989902	1	0.0100975	0.108488	2627.15	2505.66	1804.19	2125.13	2496.5	3521.75	3279	-0.00528375	0.96455	0.625467	845	TRUE
LDLR_11109807-	test	LDLR_nc	-1.86324	1.78445	-1.04415	-0.0580255	0.339737	0.148208	0.496839	0.851792	1	24.5822	8.83442	15.3621	92.8399	10.4456	15.2347	6.42521	0.218881	-0.0112776	-3.6597	844	FALSE
LDLR_11109807+	test	LDLR_nc	-0.395862	0.546414	-0.724473	-0.11233	0.304311	0.234388	0.64618	0.765612	1	500.778	1063.44	326.017	321.543	490.943	470.582	338.395	-1.11354	0.528142	0.0734709	844	TRUE
LDLR_11109813-	test	LDLR_nc	2.33016	1.6283	1.43104	0.0848248	0.348084	0.923791	1	0.0762089	0.386199	35.5488	18.7731	9.38794	6.79317	6.6472	20.3129	148.851	-1.37054	1.03682	4.26517	838	FALSE
LDLR_11109814-	test	LDLR_nc	1.44775	1.59836	0.905771	0.0592766	0.338196	0.817471	1	0.182529	0.65478	40.7634	1.1043	33.2845	30.5692	100.658	9.31008	67.4647	5.59423	-1.7335	1.11684	837	FALSE
LDLR_11109815-	test	LDLR_nc	0.438637	1.29038	0.339928	0.0287064	0.32755	0.633045	1	0.366955	0.94096	61.6803	12.1473	127.164	16.9829	93.0608	38.9331	80.3152	2.83882	-1.68233	2.1769	836	TRUE
LDLR_11109815+	test	LDLR_nc	0.233171	0.18013	1.29446	0.187117	0.165714	0.902247	1	0.0977531	0.452878	3347.14	3142.84	2970.85	3107.87	3829.74	3295.77	3713.77	0.285092	0.149688	0.256882	836	TRUE
LDLR_11109816-	test	LDLR_nc	0.988813	1.44647	0.683603	0.05069	0.333992	0.752887	1	0.247113	0.779505	57.1487	85.0313	6.82759	22.6439	4.748	90.5617	131.717	-3.90373	3.5481	2.48881	835	FALSE
LDLR_11109840-	test	LDLR_nc	-0.583336	0.248374	-2.34862	-0.453705	0.246948	0.00942149	0.0757477	0.990579	1	2569.27	3064.44	3164.59	3039.94	1742.52	1638.57	2806.75	-0.814094	-0.949153	-0.115105	811	TRUE
LDLR_11109841-	test	LDLR_nc	-0.825094	0.234816	-3.51379	-0.717234	0.242031	0.000220878	0.00432419	0.999779	1	2684.14	4400.64	3108.26	2824.83	2081.52	1698.67	2052.86	-1.07971	-0.87132	-0.460337	810	TRUE
LDLR_11109845-	test	LDLR_nc	-0.166453	0.786396	-0.211666	-0.0251191	0.310585	0.416184	0.87523	0.583816	1	142.833	168.958	116.922	167.565	209.862	83.7907	110.299	0.311116	-0.475861	-0.598856	806	TRUE
LDLR_11109869+	test	LDLR_nc	0.773992	0.280049	2.76378	0.615317	0.290034	0.997143	1	0.00285683	0.0466714	1867.13	1815.47	1234.94	1067.66	2852.6	2101.54	2087.12	0.651642	0.766523	0.966405	782	TRUE
LDLR_11109870+	test	LDLR_nc	-2.03398	0.219645	-9.26032	-1.98739	0.221938	1.01913e-20	4.92252e-17	1	1	2650.32	4247.15	3820.89	4833.34	866.035	1229.78	1053.73	-2.29267	-1.63472	-2.19644	781	FALSE
LDLR_11109884+	test	LDLR_nc	2.40167	1.32982	1.80602	0.133983	0.369741	0.964542	1	0.0354577	0.234071	45.6514	18.7731	15.3621	9.05756	25.6392	95.6399	107.087	0.430009	2.56226	3.42584	767	FALSE
LDLR_11109889+	test	LDLR_nc	-0.471612	1.15789	-0.407303	-0.036157	0.326071	0.341893	0.792177	0.658107	1	58.4016	78.4054	93.8794	31.7014	36.0848	57.5532	53.5434	-1.09841	-0.696346	0.738051	762	TRUE
LDLR_11109954-	test	LDLR_nc	-0.731462	1.88956	-0.387108	-0.021765	0.332677	0.349338	0.800926	0.650662	1	22.3771	13.2516	67.4224	3.39658	9.496	30.4693	10.7087	-0.441287	-1.12052	1.41312	697	TRUE
LDLR_11109956+	test	LDLR_nc	-0.433879	1.26918	-0.341857	-0.0278255	0.327109	0.366229	0.822421	0.633771	1	81.6221	240.738	13.6552	28.3049	28.488	143.037	37.4804	-3.03524	3.29695	0.392984	695	TRUE
LDLR_11109957-	test	LDLR_nc	2.23698	1.65634	1.35055	0.0793245	0.346159	0.911581	1	0.0884195	0.425456	83.6001	1.1043	85.3449	0	348.503	11.0028	49.26	7.37582	-2.84674	5.65134	694	FALSE
LDLR_11109985-	test	LDLR_nc	-1.25768	0.621793	-2.02267	-0.430517	0.588887	0.0215535	0.13522	0.978446	1	257.555	336.812	253.474	506.091	134.843	103.257	220.599	-1.31428	-1.28737	-1.19429	666	FALSE
LDLR_11109993-	test	LDLR_nc	0.236052	0.554337	0.425827	0.065415	0.293794	0.664883	1	0.335117	0.904902	751.348	991.663	151.914	925.003	676.115	654.245	1105.14	-0.551903	2.09931	0.256441	658	TRUE
LDLR_11109994-	test	LDLR_nc	-1.62708	0.568402	-2.86255	-1.13366	0.69378	0.00210121	0.0246883	0.997899	1	427.868	570.924	716.897	667.995	79.7664	361.4	191.686	-2.824	-0.986193	-1.79575	657	FALSE
LDLR_11109998-	test	LDLR_nc	-0.283609	0.637295	-0.445019	-0.0618084	0.303702	0.328153	0.777455	0.671847	1	466.738	136.933	767.25	634.029	681.813	210.746	371.591	2.30752	-1.85924	-0.769228	653	TRUE
LDLR_11109999-	test	LDLR_nc	0.238106	0.304937	0.780838	0.136078	0.237895	0.782551	1	0.217449	0.726912	1910.66	2005.41	1271.64	1979.08	1375.02	2032.98	2790.68	-0.544116	0.676484	0.49558	652	TRUE
LDLR_11110000-	test	LDLR_nc	-1.03571	0.364271	-2.84324	-0.78768	0.395551	0.00223287	0.0257907	0.997767	1	1265.69	2324.56	1190.56	1617.91	493.792	1019.03	990.554	-2.23268	-0.224241	-0.707256	651	FALSE
LDLR_11110018-	test	LDLR_nc	-1.7437	0.532152	-3.2767	-1.37062	0.604676	0.000525144	0.0083411	0.999475	1	594.495	788.472	1189.71	792.536	215.559	501.898	109.229	-1.86613	-1.24348	-2.8478	633	FALSE
LDLR_11110036-	test	LDLR_nc	1.0625	1.50816	0.704503	0.0499625	0.334594	0.75944	1	0.24056	0.768449	39.5653	13.2516	35.8448	27.1727	9.496	23.6984	126.363	-0.441287	-0.577046	2.17657	615	FALSE
LDLR_11110037-	test	LDLR_nc	-1.19931	0.321497	-3.73039	-1.03316	0.340121	9.55928e-05	0.00222444	0.999904	1	1069.66	1555.96	1551.57	1391.47	658.073	830.29	470.111	-1.24022	-0.901235	-1.5635	614	FALSE
LDLR_11110038-	test	LDLR_nc	-1.52971	0.268359	-5.70025	-1.43765	0.275616	5.98173e-09	7.55699e-07	1	1	1891.47	3073.27	3133.01	2277.98	1141.42	738.882	1059.09	-1.42815	-2.08264	-1.1042	613	FALSE
LDLR_11110055+	test	LDLR_nc	-0.662253	0.158149	-4.18753	-0.611002	0.159794	1.41003e-05	0.000467293	0.999986	1	4787.02	5673.9	5604.6	6387.84	3626.52	3965.25	3570.28	-0.645612	-0.499094	-0.839114	596	TRUE
LDLR_11110056-	test	LDLR_nc	-0.890059	0.298157	-2.9852	-0.716851	0.313597	0.00141697	0.0180572	0.998583	1	1442.35	1989.95	2218.97	1436.75	1151.86	1130.75	763.529	-0.788236	-0.971981	-0.911174	595	TRUE
LDLR_11110060-	test	LDLR_nc	-1.37497	0.434621	-3.16361	-1.07904	0.483601	0.000779136	0.0113662	0.999221	1	1040.29	1239.03	1310.9	1989.27	769.176	754.116	225.953	-0.687112	-0.796884	-3.13249	591	FALSE
LDLR_11110061-	test	LDLR_nc	-0.64065	0.257198	-2.49088	-0.499515	0.259239	0.00637131	0.0567745	0.993629	1	3039.19	3669.6	4862.1	2614.24	2375.9	2896.28	1877.23	-0.626934	-0.747176	-0.477566	590	TRUE
LDLR_11110062-	test	LDLR_nc	-2.99473	0.421463	-7.10554	-2.87222	0.43031	5.99254e-13	2.45026e-10	1	1	790.937	1508.48	1827.23	925.003	253.543	118.492	162.772	-2.56807	-3.93547	-2.49933	589	FALSE
LDLR_11110065-	test	LDLR_nc	-0.517669	0.251395	-2.05919	-0.387018	0.24338	0.019738	0.127553	0.980262	1	3131.33	3954.51	4385.87	2750.1	3098.54	2808.26	1839.75	-0.351806	-0.643004	-0.579713	586	TRUE
LDLR_11110066-	test	LDLR_nc	0.143638	0.209004	0.687251	0.105169	0.180939	0.754038	1	0.245962	0.777352	3867.77	3025.79	4426.84	3566.41	4760.34	3972.86	3440.7	0.653581	-0.15606	-0.0517561	585	TRUE
LDLR_11110067-	test	LDLR_nc	0.2025	0.9162	0.221021	0.0250773	0.317155	0.587462	1	0.412538	0.990742	294.391	6.62581	487.319	327.204	314.317	415.568	215.245	5.36977	-0.229272	-0.601929	584	TRUE
LDLR_11110073-	test	LDLR_nc	0.577745	0.235402	2.45429	0.460284	0.234736	0.992942	1	0.00705808	0.0847694	2965.4	2199.77	1811.02	3110.14	3863.92	3155.27	3606.69	0.812431	0.800623	0.213631	578	TRUE
LDLR_11110080-	test	LDLR_nc	-0.0745579	1.7365	-0.0429357	-0.00206294	0.330454	0.482876	0.937264	0.517124	1	48.976	1.1043	143.379	5.66097	8.5464	10.1564	124.221	2.18161	-3.69391	4.2326	571	TRUE
LDLR_11110094+	test	LDLR_nc	0.00630384	0.198858	0.0317002	0.00472399	0.171212	0.512644	0.958743	0.487356	1	3007.38	3287.51	2900.02	2814.64	3437.55	2732.93	2871	0.0643679	-0.0855828	0.0285949	557	TRUE
LDLR_11110100-	test	LDLR_nc	0.252946	0.190139	1.33032	0.199303	0.174271	0.908293	1	0.0917067	0.435363	4277.96	3175.97	4668.36	3856.25	4416.59	5007.98	4520.14	0.475606	0.101289	0.229111	551	TRUE
LDLR_11110101-	test	LDLR_nc	0.301078	0.214207	1.40555	0.226789	0.194952	0.92007	1	0.0799295	0.398736	4169.44	4326.66	4016.33	2844.07	5495.33	3922.08	4367	0.344884	-0.0342494	0.618508	550	TRUE
LDLR_11110101+	test	LDLR_nc	-0.604223	0.240922	-2.50797	-0.482491	0.241384	0.00607142	0.0547154	0.993929	1	2943.12	4823.59	2784.8	3079.57	2249.6	2597.51	2182.43	-1.1001	-0.100408	-0.4966	550	TRUE
LDLR_11110102+	test	LDLR_nc	0.266406	0.343988	0.774463	0.136226	0.255144	0.780672	1	0.219328	0.730806	1744.42	1786.76	1806.75	1154.84	977.138	2477.33	2257.39	-0.870044	0.455171	0.966356	549	TRUE
LDLR_11110117+	test	LDLR_nc	-0.83242	0.231024	-3.60318	-0.729079	0.237985	0.000157173	0.0033078	0.999843	1	2036.6	2521.12	2803.58	2530.45	1571.59	1232.32	1608.44	-0.681497	-1.18524	-0.653403	534	TRUE
LDLR_11110126-	test	LDLR_nc	-0.771154	0.290047	-2.65872	-0.597754	0.300382	0.00392191	0.0390309	0.996078	1	1955.25	2766.28	1903.19	2760.29	952.448	1612.34	1788.35	-1.53724	-0.239131	-0.625906	525	TRUE
LDLR_11110129-	test	LDLR_nc	-0.448507	0.182496	-2.45763	-0.379569	0.17899	0.00699294	0.0610569	0.993007	1	5042.18	5637.46	5753.95	6103.66	4309.28	3442.19	5070.56	-0.387519	-0.741058	-0.26748	522	TRUE
LDLR_11110147+	test	LDLR_nc	0.358659	0.213403	1.68067	0.276371	0.199132	0.953587	1	0.0464135	0.278851	3266.41	2285.91	3122.77	3162.22	4088.98	3094.33	3808.01	0.838696	-0.0131938	0.268022	504	TRUE
LDLR_11110156-	test	LDLR_nc	0.986886	0.320509	3.07912	0.793729	0.341114	0.998962	1	0.00103807	0.023873	1985.09	971.786	1532.79	1475.25	1464.28	3387.18	3036.98	0.590985	1.1434	1.04118	495	FALSE
LDLR_11110171+	test	LDLR_nc	-0.00344798	0.181493	-0.0189979	-0.00228785	0.159745	0.492421	0.943942	0.507579	1	3439.09	3337.2	3779.07	3213.17	3359.68	3282.23	3664.51	0.0096841	-0.203299	0.18957	480	TRUE
LDLR_11110174+	test	LDLR_nc	-1.69675	0.221602	-7.65675	-1.64076	0.22484	9.53518e-15	8.10783e-12	1	1	2211.7	3794.38	3111.67	3313.93	1163.26	945.396	1044.1	-1.70483	-1.71764	-1.66534	477	FALSE
LDLR_11110184-	test	LDLR_nc	-0.0720026	0.83619	-0.0861079	-0.00926778	0.312405	0.46569	0.922932	0.53431	1	182.564	239.634	34.1379	288.71	216.509	189.587	128.504	-0.145764	2.43935	-1.16161	467	TRUE
LDLR_11110201+	test	LDLR_nc	-2.7971	1.34327	-2.0823	-0.145146	0.378698	0.0186574	0.122818	0.981343	1	79.5638	4.41721	321.75	95.1043	5.6976	18.6202	36.4095	0.306094	-4.04001	-1.3612	450	FALSE
LDLR_11110202+	test	LDLR_nc	-0.48505	0.90572	-0.535541	-0.0585565	0.322244	0.296138	0.734195	0.703862	1	255.709	180.001	431.845	286.445	9.496	377.481	254.867	-4.10809	-0.193628	-0.167894	449	TRUE
LDLR_11110203-	test	LDLR_nc	0.363084	0.322549	1.12567	0.205942	0.26102	0.869848	1	0.130152	0.541928	1512.95	1145.16	1265.66	1549.97	1913.44	1017.34	2164.23	0.740115	-0.314818	0.481343	448	TRUE
LDLR_11110211-	test	LDLR_nc	0.797604	0.225977	3.52959	0.698341	0.23224	0.999792	1	0.000208104	0.00818181	2733.37	2271.55	1950.13	1743.58	3026.37	3098.56	4244.92	0.413755	0.667755	1.2832	440	TRUE
LDLR_11110211+	test	LDLR_nc	-0.357591	0.288346	-1.24015	-0.222605	0.245084	0.10746	0.406843	0.89254	1	2050.09	1462.1	2461.35	3001.45	1486.12	1891.64	2027.15	0.0235002	-0.379635	-0.565971	440	TRUE
LDLR_11110212-	test	LDLR_nc	0.549803	0.220377	2.49483	0.448268	0.219006	0.993699	1	0.0063008	0.0793159	2574.51	2099.28	2220.67	1930.39	2889.63	2593.28	3668.8	0.460805	0.223687	0.926059	439	TRUE
LDLR_11110214+	test	LDLR_nc	-0.568869	0.899029	-0.632759	-0.0698553	0.324776	0.263445	0.689118	0.736555	1	105.276	64.0495	121.19	193.605	82.6152	99.8717	72.8191	0.362226	-0.276601	-1.39848	437	TRUE
LDLR_11110215+	test	LDLR_nc	0.153998	1.18018	0.130487	0.0122901	0.324018	0.551909	0.986064	0.448091	1	65.4635	47.485	27.3104	110.955	109.204	24.5447	72.8191	1.18457	-0.148303	-0.600854	436	TRUE
LDLR_11110228-	test	LDLR_nc	1.58592	0.845531	1.87565	0.256292	0.450942	0.969648	1	0.0303516	0.212818	201.206	101.596	18.7759	180.019	389.336	374.942	136	1.92774	4.2487	-0.401961	423	FALSE
LDLR_11110229+	test	LDLR_nc	-0.654219	1.6333	-0.400549	-0.0258493	0.331373	0.344376	0.79631	0.655624	1	46.7896	7.73011	160.448	3.39658	13.2944	13.5419	82.4569	0.711377	-3.47278	4.24658	422	TRUE
LDLR_11110234+	test	LDLR_nc	-1.37929	1.4643	-0.941944	-0.0660932	0.338697	0.173111	0.546053	0.826889	1	42.5103	102.7	72.5431	10.1897	27.5384	37.2403	6.42521	-1.86144	-0.943497	-0.591674	417	FALSE
LDLR_11110261+	test	LDLR_nc	-0.547864	1.19033	-0.460262	-0.039843	0.327413	0.322664	0.771696	0.677336	1	100.618	172.271	171.543	14.7185	187.071	14.3883	43.9056	0.118247	-3.48705	1.51443	390	TRUE
LDLR_11110266-	test	LDLR_nc	0.385041	0.956939	0.402368	0.0434268	0.321289	0.656293	1	0.343707	0.916146	149.008	24.2946	119.483	244.554	132.944	306.386	67.4647	2.40473	1.35122	-1.84261	385	TRUE
LDLR_11110271-	test	LDLR_nc	0.939432	1.0795	0.870249	0.0844967	0.336631	0.807918	1	0.192082	0.673912	98.8841	133.621	45.2328	23.7761	29.4376	168.428	190.615	-2.14497	1.87368	2.95119	380	FALSE
LDLR_11110289-	test	LDLR_nc	0.604664	0.492496	1.22775	0.218999	0.337192	0.89023	1	0.10977	0.487534	849.563	202.087	1037.79	777.818	931.557	1259.4	878.112	2.19909	0.278972	0.174762	362	TRUE
LDLR_11110290-	test	LDLR_nc	-0.0518682	0.378581	-0.137007	-0.021291	0.251977	0.445513	0.903846	0.554487	1	1080.93	1617.8	638.38	1048.41	810.009	1212.85	1164.03	-0.997138	0.924845	0.150791	361	TRUE
LDLR_11110291-	test	LDLR_nc	0.658276	0.35469	1.85592	0.39771	0.33692	0.968267	1	0.0317326	0.218225	1073.67	753.134	655.449	1083.51	1776.7	1217.93	937.01	1.23712	0.892858	-0.209368	360	TRUE
LDLR_11110307+	test	LDLR_nc	0.852876	0.299205	2.85047	0.676771	0.313961	0.997817	1	0.00218273	0.0387745	1479.38	953.013	1035.23	1166.16	1302.85	2487.48	1906.15	0.450699	1.26392	0.708413	344	TRUE
LDLR_11110313+	test	LDLR_nc	-0.218767	0.284017	-0.77026	-0.133072	0.227122	0.220573	0.627558	0.779427	1	3448.34	2797.2	3321.62	5021.28	2530.68	2370.68	4672.2	-0.144401	-0.48641	-0.103932	338	TRUE
LDLR_11110314+	test	LDLR_nc	-1.11134	0.219235	-5.06918	-1.03334	0.224787	1.99765e-07	1.50465e-05	1	1	3276.6	5324.94	4525.84	3662.65	1707.38	2441.78	2105.33	-1.64041	-0.88998	-0.798551	337	FALSE
LDLR_11110320-	test	LDLR_nc	0.100696	0.959444	0.104952	0.0118204	0.317882	0.541793	0.981179	0.458207	1	131.696	24.2946	153.621	203.795	56.976	189.587	162.772	1.19662	0.301716	-0.322491	331	TRUE
LDLR_11110337+	test	LDLR_nc	-1.12987	0.345382	-3.27135	-0.924286	0.370968	0.000535168	0.00847211	0.999465	1	1109.13	1967.87	982.319	1643.95	584.004	678.789	836.349	-1.75085	-0.532573	-0.97414	314	FALSE
LDLR_11110338+	test	LDLR_nc	-1.40799	0.393524	-3.5779	-1.18035	0.42511	0.000173186	0.00354067	0.999827	1	723.194	987.246	1337.35	845.749	321.914	340.241	533.293	-1.61372	-1.9716	-0.664305	313	FALSE
LDLR_11110339-	test	LDLR_nc	0.365083	0.204198	1.78789	0.288021	0.192555	0.963103	1	0.0368969	0.240671	3387.56	2577.44	3522.18	2767.08	3451.79	3647.86	4323.1	0.421266	0.0505656	0.643512	312	TRUE
LDLR_11110341+	test	LDLR_nc	-0.916285	0.536472	-1.70798	-0.336643	0.434072	0.0438198	0.225938	0.95618	1	424.714	750.925	513.776	409.854	155.734	452.808	278.426	-2.26227	-0.181862	-0.556161	310	FALSE
LDLR_11110347-	test	LDLR_nc	-0.0173453	0.355764	-0.048755	-0.00743851	0.24455	0.480557	0.935341	0.519443	1	913.359	896.693	1071.93	785.743	1033.16	615.311	1074.08	0.204171	-0.799826	0.450482	304	TRUE
LDLR_11110347+	test	LDLR_nc	0.495551	1.38962	0.356609	0.0281031	0.328981	0.639308	1	0.360692	0.933317	57.5598	97.1786	1.7069	44.1556	94.96	50.7822	55.6852	-0.0329755	4.25775	0.328067	304	TRUE
LDLR_11110348-	test	LDLR_nc	1.0021	0.205492	4.87661	0.930362	0.210374	0.999999	1	5.39611e-07	0.000157599	3895.95	2676.83	2000.48	3071.64	5494.38	4544.16	5478.56	1.03716	1.18326	0.834581	303	FALSE
LDLR_11110351+	test	LDLR_nc	0.212149	0.203037	1.04488	0.160349	0.180877	0.851961	1	0.148039	0.586842	2736.26	2733.15	2527.91	2341.38	2948.51	3287.3	2570.09	0.109383	0.378825	0.134403	300	TRUE
LDLR_11110370+	test	LDLR_nc	0.830317	1.72031	0.482656	0.0307861	0.332755	0.68533	1	0.31467	0.876294	27.2456	6.62581	46.0862	5.66097	56.976	16.081	31.0552	2.92649	-1.46291	2.26675	281	TRUE
LDLR_11110373+	test	LDLR_nc	1.53437	1.68295	0.911711	0.0563806	0.338214	0.81904	1	0.18096	0.651941	31.293	18.7731	18.7759	10.1897	117.75	15.2347	5.35434	2.58632	-0.284663	-0.816363	278	FALSE
LDLR_11110387-	test	LDLR_nc	1.2465	1.08557	1.14824	0.11073	0.348179	0.874566	1	0.125434	0.533063	90.7942	49.6936	10.2414	100.765	91.1616	82.9443	206.678	0.862362	2.90061	1.0291	264	FALSE
LDLR_11110388-	test	LDLR_nc	0.0336952	1.20443	0.027976	0.00292122	0.324198	0.511159	0.957111	0.488841	1	118.932	325.769	8.53449	18.1151	202.265	89.7153	68.5356	-0.684912	3.25012	1.86304	263	TRUE
LDLR_11110412-	test	LDLR_nc	1.07883	1.44612	0.746016	0.0551467	0.335114	0.772171	1	0.227829	0.746166	52.1269	8.83442	86.1983	4.52878	128.196	31.3157	51.4017	3.71558	-1.43206	3.24458	239	FALSE
LDLR_11110419+	test	LDLR_nc	-2.45796	0.736356	-3.338	-1.91516	0.865651	0.000421913	0.0071119	0.999578	1	189.186	367.733	270.543	331.733	105.406	34.7012	36.4095	-1.793	-2.92714	-3.15289	232	FALSE
LDLR_11110420+	test	LDLR_nc	-0.737081	1.2396	-0.594613	-0.0497972	0.330427	0.276051	0.707226	0.723949	1	73.6586	71.7796	177.517	28.3049	29.4376	125.263	11.7796	-1.25768	-0.499634	-1.1973	231	TRUE
LDLR_11110423-	test	LDLR_nc	-2.39652	1.67953	-1.4269	-0.0801349	0.346818	0.0768042	0.32749	0.923196	1	32.2967	6.62581	102.414	55.4775	1.8992	18.6202	10.7087	-1.39524	-2.39802	-2.2701	228	FALSE
LDLR_11110459-	test	LDLR_nc	0.263531	0.376592	0.69978	0.120416	0.264202	0.757968	1	0.242032	0.770447	1461.92	1346.14	975.492	1656.4	1703.58	772.736	2299.16	0.339514	-0.335766	0.472809	192	TRUE
LDLR_11110467-	test	LDLR_nc	-0.447981	0.700756	-0.639282	-0.0846206	0.315621	0.26132	0.685814	0.73868	1	368.884	848.104	143.379	290.974	167.13	560.297	212.032	-2.33637	1.9589	-0.454769	184	TRUE
LDLR_11110476+	test	LDLR_nc	1.19771	0.783701	1.52827	0.210823	0.394712	0.936777	1	0.0632229	0.34117	253.12	144.664	265.423	48.6844	461.505	490.895	100.662	1.66683	0.884634	1.03291	175	FALSE
LDLR_11110548+	test	LDLR_nc	-0.42164	1.73867	-0.242508	-0.0146711	0.331025	0.404193	0.863084	0.595807	1	34.8097	44.1721	72.5431	3.39658	8.5464	77.8661	3.21261	-2.2424	0.100815	-0.0616697	103	TRUE
LDLR_11110556-	pos	LDLR_CDS-prox	-0.613454	0.70005	-0.8763	-0.425512	0.600009	0.190433	0.245644	0.809567	1	121.836	188.836	87.0518	166.433	43.6816	158.271	86.7404	-2.087	0.855063	-0.932268	95	NA
LDLR_11110557-	pos	LDLR_CDS-prox	-2.19164	0.915151	-2.39484	-1.60267	0.949771	0.00831382	0.0127107	0.991686	1	102.154	228.591	116.069	158.507	19.9416	81.2516	8.56695	-3.45462	-0.509244	-4.05942	94	NA
LDLR_11110564+	pos	LDLR_CDS-prox	-1.38809	0.50215	-2.76429	-1.21351	0.496731	0.00285234	0.00455655	0.997148	1	935.004	1154	841.5	2063.99	301.023	735.496	514.017	-1.93516	-0.193999	-2.00344	87	NA
LDLR_11110568+	pos	LDLR_CDS-prox	-1.6159	0.517841	-3.12046	-1.42671	0.518233	0.000902832	0.00151447	0.999097	1	1399.81	1579.15	2858.2	1895.29	1208.84	417.261	440.127	-0.385246	-2.77314	-2.10392	83	NA
LDLR_11110571+	pos	LDLR_CDS-prox	-1.34238	0.352268	-3.81069	-1.25761	0.350671	6.92885e-05	0.000131314	0.999931	1	2579.68	2815.97	3880.63	4404.24	1166.11	1983.89	1227.22	-1.27121	-0.967602	-1.84266	80	NA
LDLR_11110577+	pos	LDLR_CDS-prox	-0.66647	0.290283	-2.29593	-0.620254	0.283662	0.01084	0.0163317	0.98916	1	4492.34	5774.4	4783.58	5977.99	2576.26	3908.54	3933.3	-1.16408	-0.291393	-0.603794	74	NA
LDLR_11110578+	pos	LDLR_CDS-prox	0.629621	0.243076	2.59023	0.59876	0.239037	0.995204	1	0.00479563	0.152713	2241.23	1931.42	1488.41	1860.2	2790.87	2823.49	2552.95	0.530822	0.923246	0.456501	73	NA
LDLR_11110581-	pos	LDLR_CDS-prox	-0.733579	0.297753	-2.46372	-0.68583	0.291339	0.00687518	0.0106045	0.993125	1	7464.37	9497	9149.82	9320.22	4015.86	7125.59	5677.75	-1.24156	-0.360689	-0.714947	70	NA
LDLR_11110582+	pos	LDLR_CDS-prox	-1.46384	0.265533	-5.51285	-1.41423	0.26542	1.76534e-08	4.04571e-08	1	1	2404.16	3754.63	3653.61	3179.2	1312.35	1485.38	1039.81	-1.51581	-1.29792	-1.61141	69	NA
LDLR_11110583+	pos	LDLR_CDS-prox	-1.23862	0.315982	-3.91992	-1.16976	0.314118	4.42892e-05	8.5356e-05	0.999956	1	1900.33	2525.54	2562.91	2919.93	788.168	1352.5	1252.92	-1.67876	-0.921648	-1.21999	68	NA
LDLR_11110587+	pos	LDLR_CDS-prox	-1.66884	0.360192	-4.6332	-1.57736	0.361162	1.80024e-06	3.71463e-06	0.999998	1	3418.94	5682.74	4589.85	5333.77	1462.38	2341.91	1102.99	-1.95753	-0.97046	-2.27269	64	NA
LDLR_11110588+	pos	LDLR_CDS-prox	-1.00233	0.27237	-3.68003	-0.956459	0.269798	0.000116602	0.000214555	0.999883	1	3300.68	3783.34	5007.18	4418.95	1784.3	2321.59	2488.7	-1.08388	-1.10855	-0.82806	63	NA
LDLR_11110589+	pos	LDLR_CDS-prox	-0.671474	0.302726	-2.21809	-0.624011	0.295303	0.0132742	0.019738	0.986726	1	3224.96	4643.59	3091.19	4151.76	2253.4	2155.71	3054.12	-1.04281	-0.5198	-0.442841	62	NA
LDLR_11110612-	pos	LDLR_CDS-prox	-0.738066	0.244929	-3.01339	-0.707711	0.241493	0.00129175	0.00213542	0.998708	1	4767.46	5329.36	6338.56	6214.62	3812.64	2994.46	3915.1	-0.483064	-1.08161	-0.666481	39	NA
LDLR_11110613-	pos	LDLR_CDS-prox	-1.10657	0.317198	-3.48857	-1.03951	0.314144	0.000242808	0.000431449	0.999757	1	4319.42	5358.07	6138.86	6201.03	3654.06	2578.05	1986.46	-0.552089	-1.25137	-1.64181	38	NA
LDLR_11110618+	pos	LDLR_CDS-prox	-2.40016	0.20509	-11.7029	-2.37371	0.205586	6.1551e-32	2.98326e-31	1	1	4789.17	8208.28	8444.87	7505.32	1468.08	1603.87	1504.57	-2.48234	-2.39579	-2.31779	33	NA
LDLR_11110623-	pos	LDLR_CDS-prox	-1.24655	0.369673	-3.37204	-1.15816	0.366822	0.000373072	0.000649739	0.999627	1	3286.78	3412.29	6747.37	3713.6	2331.27	1786.69	1729.45	-0.549431	-1.91644	-1.10206	28	NA
LDLR_11110629+	pos	LDLR_CDS-prox	-2.98381	0.261342	-11.4173	-2.95816	0.262722	1.71442e-30	8.03589e-30	1	1	7656.23	14720.3	12288.8	13773.1	1358.88	1966.12	1830.11	-3.43636	-2.64331	-2.91117	22	NA
LDLR_11110630+	pos	LDLR_CDS-prox	-1.41109	0.19681	-7.1698	-1.38388	0.196695	3.75529e-13	1.0017e-12	1	1	4463.34	6420.41	6697.87	6343.69	2424.33	2539.96	2353.77	-1.40471	-1.39854	-1.42996	21	NA
LDLR_11110634-	pos	LDLR_CDS-prox	-1.15026	0.299084	-3.84594	-1.08838	0.29671	6.00454e-05	0.000114367	0.99994	1	3099.42	4769.48	3405.26	4645.39	1884.96	1554.78	2336.64	-1.33884	-1.13055	-0.991061	17	NA
LDLR_11110635-	pos	LDLR_CDS-prox	0.111596	0.242843	0.45954	0.103185	0.236338	0.677077	0.786127	0.322923	1	3658.08	4093.65	3492.31	2964.08	3746.17	3928.85	3723.41	-0.127938	0.16988	0.328939	16	NA
LDLR_11110636-	pos	LDLR_CDS-prox	-0.407027	0.307153	-1.32516	-0.373788	0.296315	0.092559	0.124911	0.907441	1	3018.74	3614.38	3237.98	3473.57	2359.76	3441.34	1985.39	-0.614899	0.0878495	-0.806686	15	NA
LDLR_11110641-	pos	LDLR_CDS-prox	-2.09972	0.239922	-8.75167	-2.06044	0.240712	1.05113e-18	3.34423e-18	1	1	6266.89	9868.04	9920.49	10699.2	2074.88	2227.65	2811.03	-2.24919	-2.15439	-1.92796	10	NA
LDLR_11110642-	pos	LDLR_CDS-prox	-3.19259	0.250219	-12.7592	-3.15789	0.250999	1.38531e-37	8.39294e-37	1	1	5420.8	11208.7	9481.81	8627.32	925.86	1089.28	1191.88	-3.59625	-3.12062	-2.85463	9	NA
LDLR_11110646+	pos	LDLR_CDS-prox	-5.17013	0.273429	-18.9085	-5.1407	0.274003	4.8528e-80	1.0429e-78	1	1	12639.6	29787.4	20799.4	23202.1	642.879	799.82	606.112	-5.53182	-4.69899	-5.25621	5	NA
LDLR_11110654-	pos	LDLR_CDS	-4.88492	0.326124	-14.9787	-4.84305	0.327157	5.05907e-51	5.09936e-50	1	1	6995.12	15121.2	11704.2	13772	548.869	521.364	303.056	-4.78144	-4.48595	-5.50136	0	NA
LDLR_11110656+	pos	LDLR_CDS	-5.7436	0.394355	-14.5645	-5.6864	0.395808	2.36045e-48	2.11697e-47	1	1	5735.4	11834.8	9323.93	12624	154.785	325.006	149.922	-6.24746	-4.83812	-6.38634	0	NA
LDLR_11110659+	pos	LDLR_CDS	-5.75846	0.390053	-14.7633	-5.70568	0.391359	1.2633e-49	1.16984e-48	1	1	5516.17	12209.2	9614.1	10674.3	158.583	308.079	132.788	-6.25763	-4.95925	-6.31819	0	NA
LDLR_11110687-	pos	LDLR_CRISPRko	-6.03694	0.672806	-8.97278	-5.88537	0.680313	1.44567e-19	4.759e-19	1	1	4593.14	8100.05	8732.49	10313.2	259.241	130.341	23.5591	-4.96019	-6.05517	-8.71415	0	NA
LDLR_11110688-	pos	LDLR_CDS	-4.45062	0.287067	-15.5038	-4.41538	0.287845	1.63567e-54	1.80876e-53	1	1	5547.88	11978.4	9848.8	10005.2	436.816	618.697	399.434	-4.77408	-3.99046	-4.64319	0	NA
LDLR_11110692+	pos	LDLR_CDS	-5.45455	0.844061	-6.46226	-5.18693	0.864366	5.15743e-11	1.32007e-10	1	1	5344.5	12721.6	8370.62	10259.9	12.3448	399.487	303.056	-9.8969	-4.38568	-5.07668	0	NA
LDLR_11110703-	pos	LDLR_CDS	-1.60884	0.285659	-5.63205	-1.55108	0.286015	8.90393e-09	2.08246e-08	1	1	3814.05	7164.71	5659.22	4409.9	1987.51	1741.83	1921.14	-1.84942	-1.69943	-1.19836	0	NA
LDLR_11110716+	pos	LDLR_CDS	-6.15856	0.465032	-13.2433	-6.0884	0.467119	2.46687e-40	1.64314e-39	1	1	8105.24	14482.9	14975.5	18502.3	289.628	291.152	89.953	-5.63914	-5.67984	-7.66845	0	NA
LDLR_11110724-	pos	LDLR_CDS	-5.13434	0.587639	-8.73724	-5.00138	0.594075	1.19442e-18	3.77901e-18	1	1	4480.92	7656.13	8658.24	9827.45	292.477	390.177	61.0395	-4.70549	-4.46835	-7.30763	0	NA
LDLR_11110727+	pos	LDLR_CDS	-4.32996	0.217844	-19.8764	-4.3095	0.218227	3.25539e-88	9.75759e-87	1	1	5697.34	11333.5	11494.2	9736.87	561.213	507.822	550.427	-4.33345	-4.49773	-4.14237	0	NA
LDLR_11110730-	pos	LDLR_CDS	-5.98702	0.294952	-20.2983	-5.95507	0.295524	6.65689e-92	2.16634e-90	1	1	9421.23	17609.2	19790.6	18251	335.209	336.856	204.536	-5.71091	-5.87234	-6.47252	0	NA
LDLR_11110730+	pos	LDLR_CDS	-5.9481	0.414977	-14.3335	-5.88846	0.416854	6.75198e-47	5.49321e-46	1	1	6307	11937.5	13840.4	11460.1	172.827	114.26	316.977	-6.10182	-6.90795	-5.17168	0	NA
LDLR_11110731-	pos	LDLR_CDS	-5.29222	0.336619	-15.7217	-5.25002	0.337734	5.37242e-56	6.18099e-55	1	1	8624.3	17944.9	16486.1	16026.2	350.402	322.467	615.75	-5.67439	-5.67157	-4.69969	0	NA
LDLR_11110732-	pos	LDLR_CDS	-6.50162	0.383941	-16.9339	-6.45643	0.384824	1.26506e-64	1.82393e-63	1	1	5406.84	11651.5	9286.37	11149.9	85.464	181.123	86.7404	-7.07432	-5.67228	-6.9897	0	NA
LDLR_11110742-	pos	LDLR_CDS	-4.83535	0.616539	-7.84273	-4.6819	0.624924	2.20428e-15	6.24546e-15	1	1	4928.06	10721.7	8846.85	8999.81	136.742	705.873	157.418	-6.28255	-3.6458	-5.82825	0	NA
LDLR_11110749+	pos	LDLR_CDS	-5.57232	0.230424	-24.1829	-5.55365	0.230689	1.68391e-129	1.74361e-127	1	1	5099.23	9324.73	10076.7	10564.5	188.97	232.752	207.749	-5.61737	-5.43004	-5.66145	0	NA
LDLR_11110753-	pos	LDLR_CDS	-4.88408	0.298787	-16.3464	-4.84844	0.299633	2.30726e-60	2.98633e-59	1	1	12849.6	28492.1	19949.4	26129.9	780.571	686.407	1059.09	-5.18809	-4.85911	-4.6235	0	NA
LDLR_11110754-	pos	LDLR_CDS	-1.3878	0.255319	-5.43553	-1.34475	0.254999	2.73164e-08	6.13677e-08	1	1	6354.39	8185.09	9247.97	10151.3	3645.51	2886.12	4010.4	-1.16666	-1.67966	-1.33962	0	NA
LDLR_11110759+	pos	LDLR_CDS	-1.7894	0.280128	-6.3878	-1.74099	0.281201	8.4142e-11	2.14883e-10	1	1	3129.65	5455.25	4054.73	5055.25	1361.73	1678.35	1172.6	-2.00141	-1.27206	-2.10712	0	NA
LDLR_11110760+	pos	LDLR_CDS	-2.22404	0.209194	-10.6314	-2.19515	0.209702	1.06389e-26	4.50473e-26	1	1	3637.7	6209.49	5907.57	5861.37	1371.22	1293.25	1183.31	-2.17819	-2.19069	-2.30744	0	NA
LDLR_11110763+	pos	LDLR_CDS	-1.12882	0.287551	-3.92564	-1.0728	0.285437	4.32492e-05	8.3493e-05	0.999957	1	4970.01	6823.48	7675.06	5964.4	3655.96	3347.4	2353.77	-0.900075	-1.1969	-1.34103	0	NA
LDLR_11110764+	pos	LDLR_CDS	-2.02977	0.260723	-7.78516	-1.98876	0.261602	3.48125e-15	9.76637e-15	1	1	3848.51	7140.42	6264.31	5143.56	1643.76	1319.49	1579.53	-2.11834	-2.24631	-1.70264	0	NA
LDLR_11110776+	pos	LDLR_CDS-prox	0.313482	0.283434	1.10601	0.292922	0.274227	0.86564	0.956318	0.13436	1	4475.69	5046.66	3353.2	3574.34	5327.25	4330.03	5222.63	0.0780482	0.368742	0.546972	5	NA
LDLR_11110777-	pos	LDLR_CDS-prox	-2.10651	0.348154	-6.05051	-2.02862	0.350406	7.21956e-10	1.78375e-09	1	1	2817.95	4322.24	4501.09	4897.87	1467.13	704.18	1015.18	-1.55813	-2.67453	-2.26929	6	NA
LDLR_11110777+	pos	LDLR_CDS-prox	0.626778	0.372238	1.68381	0.560203	0.357609	0.953891	1	0.0461092	0.715046	2945.86	2641.49	1436.35	2870.11	2969.4	3316.93	4440.89	0.168758	1.20687	0.629565	6	NA
LDLR_11110778-	pos	LDLR_CDS-prox	-1.14608	0.227814	-5.03078	-1.11055	0.226915	2.44249e-07	5.33973e-07	1	1	3760.95	5443.1	5236.76	4862.77	2663.63	2148.09	2211.34	-1.03076	-1.28523	-1.1365	7	NA
LDLR_11110793-	pos	LDLR_CDS-prox	-1.41363	0.412512	-3.42688	-1.29782	0.411023	0.000305277	0.000538252	0.999695	1	919.418	797.306	1780.29	1433.36	578.306	537.445	389.796	-0.462616	-1.72605	-1.87592	22	NA
LDLR_11110794-	pos	LDLR_CDS-prox	-0.248653	0.413996	-0.600616	-0.21641	0.385506	0.274048	0.344146	0.725952	1	813.915	986.142	487.319	1178.61	758.73	717.722	754.962	-0.37777	0.55761	-0.641929	23	NA
LDLR_11110800-	pos	LDLR_CDS-prox	-1.2374	0.238225	-5.19424	-1.19802	0.237514	1.02781e-07	2.27316e-07	1	1	2533.47	3918.06	3655.32	3099.95	1454.79	1427.83	1644.85	-1.42871	-1.35556	-0.913873	29	NA
LDLR_11110801-	pos	LDLR_CDS-prox	-0.324575	0.312393	-1.039	-0.296645	0.300197	0.149403	0.195598	0.850597	1	3180.27	3513.89	3664.71	3430.55	2054.93	2681.3	3736.26	-0.773685	-0.45062	0.123121	30	NA
LDLR_11110801+	pos	LDLR_CDS-prox	-0.535784	0.298852	-1.79281	-0.495431	0.290128	0.0365019	0.0513279	0.963498	1	3865.4	5257.58	3309.67	5158.28	2755.74	3391.41	3319.69	-0.931711	0.0351845	-0.635685	30	NA
LDLR_11110802-	pos	LDLR_CDS-prox	-1.5293	0.401775	-3.80636	-1.41741	0.401816	7.05149e-05	0.000133195	0.999929	1	2521.79	4980.4	2281.27	3976.27	1656.1	1277.17	959.498	-1.58789	-0.836385	-2.04992	31	NA
LDLR_11110803-	pos	LDLR_CDS-prox	-0.761882	0.237014	-3.2145	-0.729882	0.23404	0.000653352	0.00111402	0.999347	1	3563.96	4727.52	4020.6	4703.14	2932.36	2312.28	2687.88	-0.688832	-0.797826	-0.806924	32	NA
LDLR_11110814-	pos	LDLR_CDS-prox	0.141616	0.280444	0.50497	0.132665	0.270604	0.69321	0.802405	0.30679	1	4418.74	5201.26	3913.06	3491.69	4399.5	4179.38	5327.57	-0.241473	0.0949669	0.609411	43	NA
LDLR_11110827-	pos	LDLR_CDS-prox	0.213533	0.279996	0.76263	0.199768	0.270496	0.777158	0.884299	0.222842	1	3910.32	3671.8	3122.77	4070.24	5195.26	3811.21	3590.62	0.500592	0.287339	-0.180832	56	NA
LDLR_11110832-	pos	LDLR_CDS-prox	0.0992938	0.214006	0.463976	0.0955576	0.209465	0.678667	0.787171	0.321333	1	2620.33	2336.7	2671.29	2582.54	2729.15	2826.88	2575.44	0.223888	0.081641	-0.003968	61	NA
LDLR_11110833-	pos	LDLR_CDS-prox	0.415882	0.244761	1.69914	0.393945	0.239274	0.955354	1	0.0446464	0.715046	3028.45	2200.87	2561.2	3022.96	3510.67	3560.68	3314.34	0.673425	0.475176	0.132718	62	NA
LDLR_11110834-	pos	LDLR_CDS-prox	-0.0197732	0.334856	-0.05905	-0.0166621	0.318096	0.476456	0.574877	0.523544	1	1939.08	1922.59	1704.34	2230.42	1300.95	2305.51	2170.65	-0.563125	0.435657	-0.0391717	63	NA
LDLR_11110841-	pos	LDLR_CDS-prox	-0.710522	0.372122	-1.90938	-0.637808	0.358946	0.0281064	0.0402176	0.971894	1	1770.55	2352.16	1447.45	2794.26	1267.72	1074.04	1687.69	-0.891233	-0.430113	-0.727076	70	NA
LDLR_11110850-	pos	LDLR_CDS-prox	0.195686	0.316545	0.618193	0.179904	0.302869	0.731776	0.841062	0.268224	1	3607.01	3787.76	3001.58	3299.21	5180.07	3311.85	3061.61	0.451525	0.14187	-0.107796	79	NA
LDLR_11110851-	pos	LDLR_CDS-prox	0.906573	0.22448	4.03855	0.872839	0.222668	0.999973	1	2.68918e-05	0.00235614	3048.65	2154.49	1904.04	2305.15	3877.22	3773.97	4277.05	0.847375	0.98664	0.891468	80	NA
LDLR_11110852-	pos	LDLR_CDS-prox	0.723155	0.222058	3.25661	0.698085	0.219537	0.999436	1	0.000563758	0.0305771	2708.03	1844.18	2209.58	2075.31	3378.68	3184.05	3556.36	0.87312	0.52689	0.776782	81	NA
LDLR_11110861+	pos	LDLR_CDS-prox	0.147931	0.322689	0.458431	0.135626	0.307971	0.676679	0.786127	0.323321	1	3448.52	3463.09	2230.91	4122.32	3919	3716.41	3239.38	0.178376	0.736017	-0.347644	90	NA
LDLR_11110864+	pos	LDLR_CDS-prox	-1.01636	0.27291	-3.72416	-0.973562	0.270567	9.79814e-05	0.00018176	0.999902	1	1985.92	2537.69	3143.25	2292.69	1439.59	1377.89	1124.41	-0.817419	-1.18921	-1.02722	93	NA
LDLR_11110865+	pos	LDLR_CDS-prox	-1.71978	0.366625	-4.69085	-1.6257	0.367964	1.36033e-06	2.85344e-06	0.999999	1	1201.96	1918.17	1584	2030.02	351.352	640.703	687.498	-2.4454	-1.30451	-1.56068	94	NA
LDLR_11110889+	test	LDLR_nc	-0.953902	0.264379	-3.60809	-0.825651	0.275429	0.00015423	0.00325545	0.999846	1	3213	4727.52	4275.78	3778.13	1333.24	3008	2256.32	-1.82537	-0.50724	-0.743444	118	FALSE
LDLR_11110900-	test	LDLR_nc	0.446955	0.262433	1.70312	0.314712	0.243232	0.955727	1	0.0442727	0.270186	2779.51	1551.54	3255.05	2236.08	3001.68	3434.57	3166.56	0.951619	0.0774261	0.501752	129	TRUE
LDLR_11110903-	test	LDLR_nc	-0.627005	0.240812	-2.60371	-0.50467	0.242709	0.00461098	0.0444362	0.995389	1	3836.01	4662.36	6042.42	3309.4	2375.9	3592.84	3106.59	-0.97229	-0.749837	-0.0912111	132	TRUE
LDLR_11110903+	test	LDLR_nc	-0.147455	0.272446	-0.541228	-0.08982	0.216142	0.294175	0.731395	0.705825	1	2491.14	2963.95	2411.85	2480.64	3193.5	1538.7	2361.27	0.107586	-0.648085	-0.0711214	132	TRUE
LDLR_11110907+	test	LDLR_nc	-0.85541	0.278489	-3.07161	-0.702934	0.290698	0.00106454	0.0145787	0.998935	1	1725.1	2589.59	2434.04	1671.12	972.39	1439.68	1288.26	-1.41219	-0.757196	-0.37514	136	TRUE
LDLR_11110927+	test	LDLR_nc	0.740173	0.214912	3.44407	0.648154	0.219736	0.999713	1	0.000286516	0.0100993	3357.43	2887.75	2692.63	1939.45	4280.8	4677.04	3603.47	0.567771	0.796354	0.893398	156	TRUE
LDLR_11110928+	test	LDLR_nc	0.285383	0.296066	0.963915	0.169833	0.239338	0.832456	1	0.167544	0.624143	2094.49	1253.38	2790.78	1609.98	2214.47	2194.64	2484.42	0.820633	-0.346543	0.625548	157	TRUE
LDLR_11110929+	test	LDLR_nc	-0.0344305	0.396634	-0.0868067	-0.0135717	0.256808	0.465413	0.92251	0.534587	1	1581.33	1737.07	1714.58	1351.84	570.709	1867.94	2252.04	-1.60413	0.123525	0.73588	158	TRUE
LDLR_11110930-	test	LDLR_nc	-0.244573	0.299206	-0.817406	-0.141243	0.235968	0.206848	0.605698	0.793152	1	1894.69	2051.79	2343.57	1776.41	2451.87	1614.88	1142.62	0.25688	-0.537008	-0.636175	159	TRUE
LDLR_11110943-	test	LDLR_nc	-0.728889	0.312882	-2.3296	-0.52129	0.319319	0.0099137	0.0786011	0.990086	1	1618.91	1562.59	2246.28	2276.84	1262.97	1624.19	783.876	-0.3069	-0.467574	-1.53713	172	TRUE
LDLR_11110952+	test	LDLR_nc	0.906105	0.355047	2.55207	0.649951	0.379939	0.994646	1	0.00535419	0.0708304	1442.14	902.215	1448.3	645.351	2562.02	1674.12	1380.35	1.5047	0.208907	1.09569	181	FALSE
LDLR_11110956+	test	LDLR_nc	-0.354022	0.446075	-0.793639	-0.134111	0.289011	0.213703	0.617589	0.786297	1	781.272	877.92	997.681	756.306	465.304	418.107	1176.88	-0.914462	-1.25271	0.63725	185	TRUE
LDLR_11110957+	test	LDLR_nc	-0.592847	0.261769	-2.26477	-0.448262	0.259555	0.0117634	0.0887902	0.988237	1	2154.18	2144.55	3064.73	2585.93	1283.86	1753.68	2132.1	-0.739741	-0.805025	-0.278291	186	TRUE
LDLR_11110975-	test	LDLR_nc	-1.48099	0.407709	-3.63245	-1.24545	0.440941	0.00014037	0.00303449	0.99986	1	1581.31	1643.2	2428.06	2970.88	326.662	1338.96	856.695	-2.32711	-0.858211	-1.79284	204	FALSE
LDLR_11110988+	test	LDLR_nc	1.09217	1.39113	0.785098	0.0599894	0.335667	0.783802	1	0.216198	0.724823	66.6298	9.93872	58.888	57.7419	110.154	2.53911	157.418	3.34504	-4.08081	1.43127	217	FALSE
LDLR_11110988-	test	LDLR_nc	-0.472134	0.440858	-1.07094	-0.189278	0.306556	0.142097	0.48539	0.857903	1	634.924	785.159	528.285	906.888	761.579	501.051	337.324	-0.0439339	-0.0762088	-1.42411	217	TRUE
LDLR_11110989-	test	LDLR_nc	-0.0712986	0.897325	-0.0794567	-0.00804209	0.315267	0.468335	0.924588	0.531665	1	147.183	27.6075	198.854	226.439	96.8592	156.579	177.764	1.77431	-0.342872	-0.347421	218	TRUE
LDLR_11110997+	test	LDLR_nc	-1.15791	0.351005	-3.29884	-0.949846	0.377406	0.000485418	0.00787622	0.999515	1	1616.84	2068.36	2325.65	2344.77	1450.04	1088.43	480.82	-0.512097	-1.09468	-2.2835	226	FALSE
LDLR_11110997-	test	LDLR_nc	-0.122675	0.205002	-0.59841	-0.0898693	0.17752	0.274783	0.705241	0.725217	1	3420.96	3899.29	3929.28	2873.51	3359.68	2897.13	3574.56	-0.214827	-0.439511	0.314853	226	TRUE
LDLR_11110998-	test	LDLR_nc	-0.818215	0.634069	-1.29042	-0.201115	0.362641	0.0984527	0.386439	0.901547	1	290.973	401.966	436.112	281.916	151.936	375.789	107.087	-1.39773	-0.214249	-1.38818	227	TRUE
LDLR_11111000+	test	LDLR_nc	-1.27877	1.49336	-0.856305	-0.0591322	0.336964	0.195915	0.58799	0.804085	1	57.1183	228.591	7.68104	7.92536	45.5808	43.1649	11.7796	-2.30126	2.34696	0.517855	229	FALSE
LDLR_11111001+	test	LDLR_nc	-1.53133	0.813287	-1.88289	-0.267809	0.458921	0.0298573	0.171207	0.970143	1	168.112	343.438	141.672	269.462	159.533	37.2403	64.2521	-1.10138	-1.89954	-2.05133	230	FALSE
LDLR_11111004-	test	LDLR_nc	-1.29051	0.285944	-4.51315	-1.16943	0.297259	3.19354e-06	0.000144173	0.999997	1	2132.43	2534.37	3103.14	3504.14	1642.81	1300.03	793.514	-0.625157	-1.25454	-2.14133	233	FALSE
LDLR_11111014-	test	LDLR_nc	-2.0122	1.33283	-1.50973	-0.112781	0.35685	0.0655568	0.29605	0.934443	1	50.3845	174.48	17.9224	52.0809	21.8408	23.6984	14.9922	-2.94162	0.38432	-1.73083	243	FALSE
LDLR_11111019+	test	LDLR_nc	0.758405	1.71333	0.442649	0.0284052	0.33235	0.67099	1	0.32901	0.896456	25.6233	9.93872	8.53449	38.4946	13.2944	26.2375	56.756	0.386006	1.51437	0.548316	248	TRUE
LDLR_11111020+	test	LDLR_nc	-0.269099	1.97357	-0.136352	-0.00718	0.331961	0.445772	0.904115	0.554228	1	16.3434	27.6075	13.6552	12.4541	13.2944	19.4665	11.7796	-1.00095	0.481856	-0.0742122	249	TRUE
LDLR_11111031-	test	LDLR_nc	-1.90772	1.91848	-0.994387	-0.0511746	0.338757	0.160017	0.520714	0.839983	1	20.4498	9.93872	7.68104	80.3858	9.496	10.1564	6.42521	-0.0596045	0.361938	-3.45427	260	FALSE
LDLR_11111047-	test	LDLR_nc	-0.330289	0.385457	-0.856875	-0.149598	0.27426	0.195757	0.587805	0.804243	1	743.655	1076.69	663.13	749.513	853.69	563.683	562.206	-0.334475	-0.234024	-0.414213	276	TRUE
LDLR_11111047+	test	LDLR_nc	0.225865	1.13106	0.199693	0.0191521	0.323392	0.57914	1	0.42086	0.998487	87.7908	149.081	21.3362	72.4604	154.785	107.489	21.4174	0.0538149	2.28009	-1.71235	276	TRUE
LDLR_11111091+	test	LDLR_nc	-0.813083	0.673237	-1.20772	-0.177399	0.354239	0.113577	0.419371	0.886423	1	184.03	237.425	225.31	243.422	141.49	91.408	169.197	-0.742671	-1.29221	-0.522165	320	TRUE
LDLR_11111094+	test	LDLR_nc	0.510115	2.59113	0.19687	0.00882121	0.33405	0.578035	1	0.421965	0.999029	8.90182	4.41721	5.12069	12.4541	3.7984	9.31008	18.2048	-0.174996	0.752288	0.513415	323	TRUE
LDLR_11111104-	test	LDLR_nc	-1.02709	0.592565	-1.7333	-0.324903	0.452287	0.0415216	0.216946	0.958478	1	368.023	442.825	340.526	705.357	396.933	115.106	218.457	-0.157467	-1.55655	-1.68646	333	FALSE
LDLR_11111171-	test	LDLR_nc	1.17	1.40982	0.829897	0.0622985	0.336615	0.796701	1	0.203299	0.698872	38.6719	16.5645	19.6293	35.098	32.2864	99.0254	28.9135	0.922267	2.2776	-0.271125	342	FALSE
LDLR_11111196-	test	LDLR_nc	0.905388	1.82403	0.496367	0.0297962	0.333343	0.690182	1	0.309818	0.869778	19.9832	13.2516	17.069	11.3219	18.992	44.0113	14.9922	0.488296	1.31677	0.376135	317	FALSE
LDLR_11111243-	test	LDLR_nc	-1.01569	0.830946	-1.22233	-0.151235	0.356262	0.110791	0.414517	0.889209	1	184.781	321.352	240.673	183.415	226.005	116.799	25.7009	-0.505914	-1.03672	-2.788	270	FALSE
LDLR_11111247-	test	LDLR_nc	-0.769878	1.06808	-0.720805	-0.0691031	0.331197	0.235515	0.64779	0.764485	1	147.375	9.93872	349.914	200.398	88.3128	200.59	39.6221	3.02942	-0.799694	-2.30971	266	TRUE
LDLR_11111293+	test	LDLR_nc	0.0353903	0.154462	0.22912	0.0295243	0.140527	0.590612	1	0.409388	0.987929	5789.1	6296.73	5201.77	5656.44	5634.92	5685.07	6260.3	-0.16018	0.128152	0.146312	220	TRUE
LDLR_11111297+	test	LDLR_nc	-1.95964	0.187661	-10.4425	-1.92472	0.189137	7.93094e-26	1.135e-21	1	1	3863.66	6241.51	6388.06	5975.72	1507.96	1908.57	1365.36	-2.04857	-1.74236	-2.12902	216	FALSE
LDLR_11111298+	test	LDLR_nc	-1.30618	0.20653	-6.3244	-1.24586	0.210332	1.2711e-10	2.52648e-08	1	1	3546.29	5184.7	5131.79	4932.97	2326.52	2297.9	1540.98	-1.15575	-1.1588	-1.67797	215	FALSE
LDLR_11111307+	test	LDLR_nc	0.150977	0.147944	1.0205	0.12594	0.137511	0.846253	1	0.153747	0.597574	6507.51	5688.26	6777.24	6027.8	6390.81	7197.54	6946.73	0.167983	0.0867937	0.204669	206	TRUE
LDLR_11111319+	test	LDLR_nc	-1.25204	0.262201	-4.77512	-1.14897	0.270996	8.98005e-07	5.14054e-05	0.999999	1	2979.03	5675.01	3866.98	3118.06	1419.65	1657.19	2239.19	-1.99832	-1.22197	-0.477494	194	FALSE
LDLR_11111323-	test	LDLR_nc	-0.824149	0.195025	-4.22588	-0.751199	0.1992	1.19007e-05	0.000414382	0.999988	1	5583.82	6834.52	8459.38	6205.56	4589.42	4446.83	3106.59	-0.574427	-0.927621	-0.997997	190	TRUE
LDLR_11111324+	test	LDLR_nc	-0.913742	0.228977	-3.99054	-0.817305	0.235984	3.29609e-05	0.000910625	0.999967	1	2479.49	3625.42	2545.84	3595.85	1508.91	1851.01	1823.69	-1.26408	-0.459613	-0.979083	189	FALSE
LDLR_11111324-	test	LDLR_nc	-0.446624	0.172338	-2.59156	-0.385005	0.169561	0.00477708	0.0456983	0.995223	1	6451.04	6037.22	7858.56	8492.59	5028.13	6203.05	5195.86	-0.263814	-0.341237	-0.708736	189	TRUE
LDLR_11111334+	test	LDLR_nc	0.106233	0.173107	0.613683	0.0850611	0.155413	0.730288	1	0.269712	0.81552	4440.16	4225.06	4713.6	3890.22	4337.77	5179.79	4292.04	0.0379735	0.136037	0.141778	179	TRUE
LDLR_11111335+	test	LDLR_nc	-1.23693	0.211189	-5.85698	-1.17088	0.215566	2.35686e-09	3.40698e-07	1	1	3127.19	5094.15	3980.48	4178.93	2199.27	1855.24	1567.75	-1.21144	-1.10092	-1.41386	178	FALSE
LDLR_11111336+	test	LDLR_nc	-0.772529	0.228809	-3.37631	-0.666436	0.23495	0.00036733	0.00642648	0.999633	1	3491.79	5025.68	5136.91	3096.55	2486.05	2362.22	2914.9	-1.01517	-1.12043	-0.0871847	177	TRUE
LDLR_11111347+	test	LDLR_nc	-0.776651	0.180531	-4.30204	-0.712988	0.183709	8.46157e-06	0.000317831	0.999992	1	4501.78	6821.27	5040.47	5263.57	3326.45	3531.06	3137.65	-1.03584	-0.513335	-0.746174	166	TRUE
LDLR_11111365-	test	LDLR_nc	-0.973408	0.290133	-3.35504	-0.818626	0.30499	0.000396766	0.006792	0.999603	1	2236.86	2335.6	4222.01	2376.48	1681.74	1745.22	1123.34	-0.473597	-1.27404	-1.08035	148	FALSE
LDLR_11111376-	test	LDLR_nc	-0.311481	0.2066	-1.50766	-0.238664	0.190202	0.0658213	0.296589	0.934179	1	3779.66	3700.52	4936.35	3944.57	2683.57	3789.2	3666.65	-0.463426	-0.381462	-0.105374	137	TRUE
LDLR_11111376+	test	LDLR_nc	-0.756938	0.187444	-4.03822	-0.687132	0.190865	2.69291e-05	0.000770765	0.999973	1	3317.06	4261.5	3743.23	4552.55	2430.98	2727.01	2271.31	-0.809572	-0.45682	-1.00283	137	TRUE
LDLR_11111380+	test	LDLR_nc	-0.895807	0.277076	-3.23307	-0.748734	0.289642	0.000612342	0.00948401	0.999388	1	1546.57	2579.65	1790.54	1693.76	1052.16	1230.62	975.561	-1.29301	-0.540636	-0.795301	133	TRUE
LDLR_11111381+	test	LDLR_nc	-1.11725	0.223731	-4.99373	-1.03687	0.229585	2.96128e-07	2.08763e-05	1	1	2694.46	3623.21	3899.41	3608.3	1689.34	2108.31	1332.16	-1.10036	-0.886854	-1.43687	132	FALSE
LDLR_11111390-	test	LDLR_nc	-0.492263	0.203779	-2.41567	-0.404444	0.200373	0.00785304	0.0661866	0.992147	1	3355.64	4093.65	4506.21	3197.32	2967.5	2939.45	2480.13	-0.464006	-0.6162	-0.366314	123	TRUE
LDLR_11111391-	test	LDLR_nc	-1.07958	0.212872	-5.07149	-1.00488	0.218013	1.97362e-07	1.50236e-05	1	1	2796.78	4357.58	3784.19	3311.67	1643.76	2103.23	1671.63	-1.40598	-0.847073	-0.985879	122	FALSE
LDLR_11111392+	test	LDLR_nc	-1.17084	0.201245	-5.81801	-1.10854	0.205245	2.97762e-09	4.21909e-07	1	1	2845.01	3806.53	3674.1	4407.63	1721.62	1596.26	1962.9	-1.14425	-1.20219	-1.16661	121	FALSE
LDLR_11111405+	test	LDLR_nc	-1.51604	0.180522	-8.39812	-1.46669	0.182319	2.26846e-17	4.05799e-14	1	1	6476.56	10954.7	10411.2	7627.59	2920.97	3820.52	3395.72	-1.90667	-1.44606	-1.16727	108	FALSE
LDLR_11111410-	test	LDLR_nc	0.280083	0.261057	1.07288	0.184496	0.221778	0.858338	1	0.141662	0.569922	3805.8	2148.97	4462.68	3683.03	3834.48	3431.19	5237.62	0.835091	-0.379107	0.507902	103	TRUE
LDLR_11111410+	test	LDLR_nc	-0.450147	0.159547	-2.82141	-0.396084	0.157678	0.00239065	0.0270542	0.997609	1	5548.88	7272.93	6286.5	5709.66	4780.28	4814.16	4509.43	-0.605337	-0.384905	-0.340392	103	TRUE
LDLR_11111411+	test	LDLR_nc	-1.22994	0.217529	-5.65415	-1.15946	0.222388	7.83074e-09	9.4971e-07	1	1	3704.43	4613.77	5052.42	6009.69	2839.3	1810.39	2033.58	-0.700215	-1.48016	-1.5628	102	FALSE
LDLR_11111417+	pos	LDLR_CDS-prox	0.460502	0.279467	1.64779	0.433162	0.271518	0.950302	1	0.049698	0.754747	3554.72	2620.51	3290.9	3064.85	3177.36	4677.04	4497.65	0.277886	0.506986	0.553205	96	NA
LDLR_11111418-	pos	LDLR_CDS-prox	-0.716342	0.434715	-1.64784	-0.61867	0.413383	0.0496926	0.0688562	0.950307	1	1290.55	1201.48	2357.23	1254.47	1368.37	721.108	840.632	0.187502	-1.70742	-0.576968	95	NA
LDLR_11111422+	pos	LDLR_CDS-prox	0.411582	0.258292	1.59348	0.389203	0.251844	0.944473	1	0.0555268	0.810834	4144.97	3318.43	3199.58	4155.15	4679.63	4109.13	5407.89	0.495767	0.360851	0.380083	91	NA
LDLR_11111423+	pos	LDLR_CDS-prox	0.473157	0.265518	1.78201	0.446599	0.258925	0.962627	1	0.0373734	0.682591	3858.07	3857.33	2993.04	2842.94	5158.23	4300.41	3996.48	0.419179	0.522714	0.491201	90	NA
LDLR_11111440-	pos	LDLR_CDS-prox	-0.98781	0.353926	-2.791	-0.90806	0.347544	0.00262724	0.00422063	0.997373	1	1633.25	2012.04	2483.54	2018.7	703.653	1200.15	1381.42	-1.51439	-1.04856	-0.546946	73	NA
LDLR_11111446-	pos	LDLR_CDS-prox	-1.21373	0.439955	-2.75877	-1.08524	0.433293	0.00290099	0.00462778	0.997099	1	1941.57	2068.36	3111.67	2959.56	602.996	1241.63	1665.2	-1.77657	-1.32476	-0.829306	67	NA
LDLR_11111447-	pos	LDLR_CDS-prox	-1.10337	0.447895	-2.46345	-0.972922	0.437584	0.00688036	0.0106045	0.99312	1	1737.6	2483.58	1823.82	2806.71	641.929	920.851	1748.73	-1.95027	-0.985148	-0.682263	66	NA
LDLR_11111448-	pos	LDLR_CDS-prox	-1.61136	0.358254	-4.4978	-1.52103	0.358864	3.43298e-06	6.96999e-06	0.999997	1	1655.16	3177.08	2737.01	1568.09	749.234	903.924	795.656	-2.08274	-1.59726	-0.9779	65	NA
LDLR_11111450+	pos	LDLR_CDS-prox	-0.843063	0.337731	-2.49625	-0.777521	0.330089	0.00627565	0.00977833	0.993724	1	3436.31	5573.41	3480.36	4184.59	1763.41	2824.34	2791.75	-1.65964	-0.301229	-0.583742	63	NA
LDLR_11111451+	pos	LDLR_CDS-prox	0.2841	0.370807	0.766166	0.249979	0.350486	0.778211	0.884613	0.221789	1	3446.95	1957.93	4120.45	3247.13	2958	4286.02	4112.14	0.595047	0.0568235	0.340628	62	NA
LDLR_11111452+	pos	LDLR_CDS-prox	-0.953462	0.211519	-4.50769	-0.924693	0.210168	3.27694e-06	6.67698e-06	0.999997	1	3738.15	4756.23	5212.86	4822.02	2653.18	2657.6	2327	-0.841854	-0.971684	-1.05085	61	NA
LDLR_11111456-	pos	LDLR_CDS-prox	-1.68726	0.30264	-5.57513	-1.62301	0.303354	1.23673e-08	2.86309e-08	1	1	1527.03	2974.99	2131.06	1885.1	675.165	694.87	801.01	-2.13792	-1.61536	-1.23372	57	NA
LDLR_11111466-	pos	LDLR_CDS-prox	0.374929	0.275931	1.35878	0.351548	0.267801	0.912892	0.991982	0.0871083	1	2542.87	1770.2	2188.24	2684.43	2682.62	2793.02	3138.72	0.599456	0.351912	0.22548	47	NA
LDLR_11111480-	pos	LDLR_CDS-prox	-1.1906	1.32278	-0.900072	-0.461161	0.89442	0.184041	0.237937	0.815959	1	180.239	515.709	46.0862	190.209	276.334	1.69274	51.4017	-0.89773	-4.12816	-1.86746	33	NA
LDLR_11111483-	pos	LDLR_CDS-prox	-1.47276	0.796104	-1.84996	-1.04588	0.757188	0.0321595	0.0456729	0.96784	1	844.293	1208.11	1226.41	1289.57	41.7824	731.264	568.631	-4.82078	-0.745176	-1.17991	30	NA
LDLR_11111484-	pos	LDLR_CDS-prox	-2.47778	0.547765	-4.52344	-2.28654	0.558666	3.04213e-06	6.20966e-06	0.999997	1	982.919	1829.83	1956.96	1212.58	152.886	198.051	547.214	-3.57257	-3.29814	-1.14646	29	NA
LDLR_11111485-	pos	LDLR_CDS-prox	-1.54675	0.506488	-3.05387	-1.3637	0.50511	0.00112954	0.00188092	0.99887	1	1011.71	1218.05	1754.69	1549.97	689.409	652.552	205.607	-0.820228	-1.42567	-2.90821	28	NA
LDLR_11111493-	pos	LDLR_CDS-prox	-1.86172	0.411264	-4.52682	-1.74545	0.414032	2.99389e-06	6.12215e-06	0.999997	1	716.143	1010.44	721.164	1638.29	273.485	330.085	323.402	-1.88161	-1.12513	-2.33721	20	NA
LDLR_11111508+	pos	LDLR_CDS-prox	-3.57966	0.310143	-11.542	-3.53139	0.311572	4.05202e-31	1.92302e-30	1	1	5010.47	10853.1	7489.87	9399.48	992.332	633.085	694.994	-3.44982	-3.56238	-3.75559	5	NA
LDLR_11111509-	pos	LDLR_CDS-prox	-2.46119	0.235215	-10.4636	-2.42687	0.235986	6.34848e-26	2.59173e-25	1	1	4324.78	8456.74	6870.26	6633.53	1251.57	1310.18	1426.4	-2.75538	-2.38971	-2.21661	4	NA
LDLR_11111533-	pos	LDLR_CDS	-4.78724	0.347829	-13.7632	-4.73713	0.34931	2.12105e-43	1.52904e-42	1	1	5818.43	11675.8	11961.1	10052.8	301.023	330.931	588.978	-5.27284	-5.17144	-4.09093	0	NA
LDLR_11111534-	pos	LDLR_CDS	-5.52706	0.278674	-19.8334	-5.49754	0.279407	7.66281e-88	2.23793e-86	1	1	3555.6	7694.78	6243.83	6941.48	135.793	130.341	187.402	-5.814	-5.57127	-5.20357	0	NA
LDLR_11111540-	pos	LDLR_CDS	-4.38061	0.536944	-8.15841	-4.26393	0.544898	1.69732e-16	4.96979e-16	1	1	5803.78	11536.6	10071.5	11619.7	183.273	924.237	487.245	-5.96836	-3.44446	-4.57295	0	NA
LDLR_11111544+	pos	LDLR_CDS	-2.11653	0.231008	-9.16215	-2.08109	0.231675	2.5436e-20	8.64824e-20	1	1	6618.58	10551.6	10787.6	10930.2	2676.92	2071.92	2693.23	-1.97841	-2.37977	-2.0205	0	NA
LDLR_11111547-	pos	LDLR_CDS	-4.52617	0.752298	-6.01645	-4.30203	0.772379	8.9139e-10	2.18813e-09	1	1	4107.29	8498.71	7282.48	7837.05	355.15	36.3939	633.954	-4.57686	-7.60568	-3.62577	0	NA
LDLR_11111547+	pos	LDLR_CDS	-4.78292	0.503783	-9.49402	-4.68585	0.50939	1.11148e-21	3.89532e-21	1	1	6521.15	13142.3	13259.2	11354.8	309.569	836.214	224.882	-5.40327	-3.98536	-5.65171	0	NA
LDLR_11111548+	pos	LDLR_CDS	-5.51142	0.341007	-16.1622	-5.46715	0.342116	4.65974e-59	5.89717e-58	1	1	7073.78	15116.8	13121.8	13293.1	198.466	297.076	415.497	-6.24396	-5.46025	-4.99634	0	NA
LDLR_11111551+	pos	LDLR_CDS	-4.41766	0.341794	-12.9249	-4.3655	0.34337	1.62762e-38	1.02423e-37	1	1	4544.23	8047.05	8613	9385.89	292.477	348.705	578.269	-4.77732	-4.62247	-4.01834	0	NA
LDLR_11111562-	pos	LDLR_CDS	-2.83178	0.267028	-10.6048	-2.7905	0.268121	1.41493e-26	5.9689e-26	1	1	4210.07	7271.83	8366.36	6511.25	843.245	1188.3	1079.44	-3.10678	-2.81465	-2.59154	0	NA
LDLR_11111571+	pos	LDLR_CDS	-1.98362	0.361428	-5.48829	-1.89261	0.363511	2.02922e-08	4.63183e-08	1	1	5008.36	8405.95	7076.8	8502.78	1200.29	2598.36	2265.96	-2.80699	-1.44514	-1.90735	0	NA
LDLR_11111575+	pos	LDLR_CDS	-5.1365	0.544006	-9.44198	-5.02269	0.549148	1.82896e-21	6.35117e-21	1	1	5149.77	11573.1	9156.65	9314.56	511.834	101.564	240.945	-4.49626	-6.48037	-5.26689	0	NA
LDLR_11111583-	pos	LDLR_CDS	-5.00837	0.504008	-9.93709	-4.90811	0.508071	1.4355e-23	5.34326e-23	1	1	8182.21	19299.9	15393.7	12920.6	872.682	378.328	228.095	-4.46541	-5.34284	-5.81769	0	NA
LDLR_11111586+	pos	LDLR_CDS	-5.32144	0.384353	-13.8452	-5.26474	0.385917	6.80151e-44	5.06335e-43	1	1	7747.46	16959.9	12484.2	15907.3	370.344	539.138	223.812	-5.51331	-4.53075	-6.14492	0	NA
LDLR_11111601-	pos	LDLR_CDS	-1.67655	0.381453	-4.39517	-1.57594	0.382806	5.53427e-06	1.10978e-05	0.999994	1	4205.52	6589.37	6721.76	5908.92	1141.42	2086.3	2785.33	-2.52827	-1.68741	-1.08477	0	NA
LDLR_11111601+	pos	LDLR_CDS	-4.98732	0.855655	-5.82866	-4.69176	0.880936	2.79371e-09	6.68494e-09	1	1	3155.7	6985.81	5669.46	5700.6	16.1432	460.426	101.733	-8.67086	-3.6193	-5.7944	0	NA
LDLR_11111610-	pos	LDLR_CDS	-4.65639	0.547668	-8.50222	-4.53847	0.555105	9.29984e-18	2.85513e-17	1	1	9256.64	21543.8	16825.7	15052.5	800.513	1101.97	215.245	-4.74847	-3.93128	-6.12129	0	NA
LDLR_11111610+	pos	LDLR_CDS	-6.37361	0.848658	-7.51022	-6.14127	0.863809	2.9513e-14	8.0806e-14	1	1	6948.16	13819.2	14878.2	12494.9	7.5968	287.766	201.323	-10.6507	-5.68725	-5.94865	0	NA
LDLR_11111611-	pos	LDLR_CDS	-3.92064	0.717729	-5.46256	-3.6777	0.738712	2.34663e-08	5.31373e-08	1	1	2872.04	6688.76	4413.18	5063.17	57.9256	721.108	288.064	-6.82692	-2.61186	-4.13087	0	NA
LDLR_11111612-	pos	LDLR_CDS	-4.47082	0.478138	-9.35048	-4.37344	0.48226	4.36261e-21	1.50121e-20	1	1	3975.64	8393.8	7043.51	7387.57	142.44	537.445	349.103	-5.87098	-3.70963	-4.39944	0	NA
LDLR_11111613-	pos	LDLR_CDS	-4.78437	0.410615	-11.6517	-4.71615	0.412872	1.1246e-31	5.40473e-31	1	1	6655.11	14365.9	11198.1	12969.3	369.394	738.882	289.135	-5.27754	-3.91994	-5.48234	0	NA
LDLR_11111616+	pos	LDLR_CDS	-5.50889	0.592964	-9.29043	-5.38031	0.599092	7.68296e-21	2.63581e-20	1	1	3999.07	8748.28	7192.01	7538.15	43.6816	173.506	298.772	-7.61334	-5.36525	-4.65246	0	NA
LDLR_11111617+	pos	LDLR_CDS	-6.20868	0.460835	-13.4727	-6.1393	0.463019	1.13284e-41	7.63491e-41	1	1	7491.95	15183	14256	14913.3	333.309	171.813	94.2365	-5.50523	-6.36631	-7.29096	0	NA
LDLR_11111624-	pos	LDLR_CDS	-2.40469	0.247094	-9.73186	-2.36348	0.24843	1.10258e-22	3.9868e-22	1	1	5691.26	10340.7	9515.1	8867.35	2151.79	1590.33	1682.33	-2.26419	-2.58014	-2.39734	0	NA
LDLR_11111626+	pos	LDLR_CDS	-0.180442	0.230197	-0.78386	-0.173175	0.224742	0.216561	0.27715	0.783439	1	4760.52	5725.81	5118.13	4329.51	4576.12	4435.83	4377.71	-0.32329	-0.20637	0.015969	0	NA
LDLR_11111627+	pos	LDLR_CDS	-4.40247	0.335544	-13.1204	-4.35419	0.336963	1.25826e-39	8.23651e-39	1	1	4217.76	9194.42	7404.52	7564.19	379.84	258.143	505.45	-4.59366	-4.83678	-3.90088	0	NA
LDLR_11111631+	pos	LDLR_CDS	-1.87356	0.27937	-6.70639	-1.82011	0.280286	9.97508e-12	2.60588e-11	1	1	1961.46	2422.84	3302.85	3519.99	936.305	808.284	778.522	-1.3707	-2.02943	-2.17532	0	NA
LDLR_11111634+	pos	LDLR_CDS	-1.60112	0.289607	-5.52859	-1.54186	0.289957	1.61406e-08	3.71397e-08	1	1	2337.32	3736.96	3549.49	3260.72	1479.48	940.318	1056.95	-1.33619	-1.91527	-1.62436	0	NA
LDLR_11111637+	pos	LDLR_CDS	-2.21718	0.349571	-6.34257	-2.13693	0.352119	1.12982e-10	2.87246e-10	1	1	978.421	1473.14	1612.16	1745.84	236.45	352.09	450.836	-2.63417	-2.19178	-1.95088	0	NA
LDLR_11111638+	pos	LDLR_CDS	-1.6374	0.344984	-4.74631	-1.5582	0.345632	1.03582e-06	2.19701e-06	0.999999	1	2789.76	3198.06	4099.11	5370	1004.68	1672.43	1394.27	-1.66948	-1.29286	-1.94464	0	NA
LDLR_11111641+	pos	LDLR_CDS-prox	-0.851735	0.230169	-3.70048	-0.819541	0.227924	0.000107594	0.000198301	0.999892	1	2169.4	2586.28	2846.25	2942.57	1622.87	1377.89	1640.57	-0.672001	-1.04606	-0.842491	2	NA
LDLR_11111642+	pos	LDLR_CDS-prox	-1.77156	0.31857	-5.56099	-1.70107	0.319608	1.34125e-08	3.09875e-08	1	1	2237.29	4373.04	3021.21	2988.99	889.775	1266.17	884.538	-2.29583	-1.25399	-1.75552	3	NA
LDLR_11111643+	pos	LDLR_CDS-prox	-0.370077	0.36234	-1.02135	-0.33326	0.344611	0.153544	0.200788	0.846456	1	3225.21	4454.75	3357.47	3097.68	1767.2	3349.09	3325.05	-1.33338	-0.00360357	0.102153	4	NA
LDLR_11111644+	pos	LDLR_CDS-prox	0.0733122	0.347305	0.211089	0.0645938	0.328889	0.583591	0.690249	0.416409	1	3709.23	3872.79	4048.76	2923.33	5317.76	3146.81	2945.96	0.457345	-0.36349	0.0111234	5	NA
LDLR_11111647+	pos	LDLR_CDS-prox	-0.15147	0.520608	-0.290948	-0.119328	0.464594	0.385546	0.474229	0.614454	1	240.278	306.996	306.388	144.921	182.323	186.202	314.835	-0.748522	-0.715469	1.11399	8	NA
LDLR_11111663+	pos	LDLR_CDS-prox	0.509111	0.245702	2.07207	0.483688	0.240752	0.980871	1	0.0191295	0.444663	4115.02	2896.58	3765.42	3526.79	5429.81	4444.29	4627.22	0.906317	0.239086	0.391696	24	NA
LDLR_11111670-	pos	LDLR_CDS-prox	-0.701962	0.274409	-2.55808	-0.660996	0.26916	0.00526256	0.00825627	0.994737	1	4363.5	5932.31	5782.11	4499.34	3990.22	3139.19	2837.8	-0.572008	-0.880995	-0.664752	31	NA
LDLR_11111672+	pos	LDLR_CDS-prox	-1.2562	0.300091	-4.18607	-1.19371	0.298651	1.41913e-05	2.78688e-05	0.999986	1	3496.76	5291.82	4645.32	4852.59	1645.66	2723.62	1821.55	-1.6845	-0.770033	-1.41309	33	NA
LDLR_11111675-	pos	LDLR_CDS-prox	-0.937161	0.45349	-2.06655	-0.81153	0.43689	0.0193882	0.0283845	0.980612	1	3628.9	3208	5838.44	5256.78	4005.41	1661.43	1803.34	0.320188	-1.81254	-1.54298	36	NA
LDLR_11111675+	pos	LDLR_CDS-prox	-1.33142	0.258888	-5.14282	-1.28344	0.258327	1.35319e-07	2.98121e-07	1	1	3432.43	4963.84	4686.29	5088.08	2390.14	1789.23	1676.98	-1.05405	-1.38861	-1.60068	36	NA
LDLR_11111676-	pos	LDLR_CDS-prox	-1.56244	0.266503	-5.86274	-1.5141	0.266686	2.27651e-09	5.45883e-09	1	1	4493.25	7180.17	6602.28	6358.4	1875.46	2805.72	2137.45	-1.93621	-1.2343	-1.57232	37	NA
LDLR_11111676+	pos	LDLR_CDS-prox	-0.0588734	0.323288	-0.182108	-0.0521956	0.308171	0.427749	0.521634	0.572251	1	4506.62	3501.74	4440.49	5853.45	5395.63	3580.99	4267.41	0.623573	-0.310282	-0.455833	37	NA
LDLR_11111677-	pos	LDLR_CDS-prox	0.227265	0.245765	0.924725	0.215905	0.239335	0.822445	0.922013	0.177555	1	8427.14	7333.67	8850.26	7110.18	9453.26	10091.3	7724.18	0.366233	0.189297	0.119479	38	NA
LDLR_11111677+	pos	LDLR_CDS-prox	-1.32801	0.380805	-3.48737	-1.22721	0.378437	0.000243902	0.000432716	0.999756	1	3043.43	5449.73	3389.9	4219.69	1103.43	2314.82	1783	-2.30314	-0.550142	-1.24237	38	NA
LDLR_11111678+	pos	LDLR_CDS-prox	-1.29407	0.361729	-3.57746	-1.20303	0.359416	0.000173474	0.00031303	0.999827	1	3006.64	2897.69	4786.14	5129.97	2014.1	1250.09	1961.83	-0.524548	-1.93598	-1.3863	39	NA
LDLR_11111709-	pos	LDLR_CDS-prox	-1.19134	0.267623	-4.45157	-1.14182	0.266336	4.26232e-06	8.60778e-06	0.999996	1	2277.51	3919.17	2851.37	2733.12	1354.13	1415.13	1392.13	-1.53249	-1.01021	-0.972746	70	NA
LDLR_11111723+	pos	LDLR_CDS-prox	-0.329609	0.356083	-0.925652	-0.29236	0.338281	0.177313	0.230285	0.822687	1	3460.34	3205.79	4760.54	3594.72	3303.66	2014.36	3882.97	0.0433714	-1.24039	0.111253	84	NA
LDLR_11111724+	pos	LDLR_CDS-prox	-1.43678	0.238463	-6.02516	-1.39677	0.238334	8.447e-10	2.078e-09	1	1	2349.33	3134.01	3503.41	3655.86	1145.22	1224.7	1432.82	-1.45159	-1.51557	-1.35074	85	NA
LDLR_11111727+	pos	LDLR_CDS-prox	-0.462464	0.314526	-1.47035	-0.424228	0.303536	0.0707333	0.0964853	0.929267	1	1371.77	1945.78	1129.11	1694.9	1179.4	1152.76	1128.7	-0.721811	0.0298727	-0.586113	88	NA
LDLR_11111735-	pos	LDLR_CDS-prox	-0.410147	0.208685	-1.96539	-0.394235	0.205248	0.0246847	0.0356349	0.975315	1	3085.62	3351.56	3534.98	3677.37	2472.76	2759.17	2717.86	-0.438558	-0.357356	-0.436061	96	NA
LDLR_11111736-	pos	LDLR_CDS-prox	-1.23406	0.376549	-3.27728	-1.13883	0.373194	0.000524061	0.000905775	0.999476	1	3709.88	4850.09	4654.71	6114.98	1486.12	3252.6	1900.79	-1.70579	-0.516963	-1.68522	97	NA
LDLR_11111737-	pos	LDLR_CDS-prox	-0.600963	0.316485	-1.89887	-0.554673	0.306979	0.0287908	0.040991	0.971209	1	1699.15	2356.58	2374.29	1412.98	1339.89	1410.05	1301.11	-0.814121	-0.751333	-0.118914	98	NA
LDLR_11111742-	test	LDLR_nc	-1.43386	0.205948	-6.96222	-1.37788	0.209319	1.67476e-12	5.84574e-10	1	1	2659.19	4430.46	3577.66	3716.99	1300.95	1523.47	1515.28	-1.76711	-1.23111	-1.29399	103	FALSE
LDLR_11111743+	test	LDLR_nc	-0.0375834	0.185053	-0.203095	-0.0285313	0.162356	0.41953	0.878699	0.58047	1	4444.29	4789.36	4582.17	4138.17	5250.34	4125.21	3786.59	0.132551	-0.151527	-0.128061	104	TRUE
LDLR_11111744+	test	LDLR_nc	-0.631689	0.260215	-2.42756	-0.487962	0.261484	0.00760028	0.0646315	0.9924	1	1778.2	2377.56	1662.52	2467.05	1593.43	1307.64	1297.89	-0.577051	-0.346166	-0.92609	105	TRUE
LDLR_11111750+	test	LDLR_nc	-1.45276	0.232023	-6.26125	-1.38261	0.236786	1.90954e-10	3.59572e-08	1	1	3210.92	5691.57	3806.38	4713.33	2054.93	1812.93	1322.52	-1.46929	-1.06968	-1.83267	111	FALSE
LDLR_11111754+	test	LDLR_nc	0.338089	0.172447	1.96054	0.28362	0.165024	0.975034	1	0.0249664	0.189385	4362.04	3944.57	4046.2	3548.3	4696.72	4445.14	5446.44	0.251728	0.135629	0.618045	115	TRUE
LDLR_11111755+	test	LDLR_nc	-0.648011	0.215596	-3.00568	-0.550751	0.21848	0.00132494	0.0172058	0.998675	1	3698.03	4449.23	4128.98	5015.62	3603.73	2897.13	2172.79	-0.303989	-0.511016	-1.2065	116	TRUE
LDLR_11111756+	test	LDLR_nc	-1.18272	0.433558	-2.72793	-0.840844	0.490915	0.00318661	0.0338306	0.996813	1	807.531	1529.46	809.923	1043.88	263.039	523.903	703.561	-2.53514	-0.627512	-0.568546	117	FALSE
LDLR_11111759-	test	LDLR_nc	-1.06982	0.294993	-3.62659	-0.919144	0.310247	0.000143596	0.00308559	0.999856	1	1197.12	1988.85	1292.12	1611.11	793.865	809.977	726.049	-1.32388	-0.673125	-1.14883	120	FALSE
LDLR_11111775+	test	LDLR_nc	0.874032	0.249113	3.50857	0.757232	0.258106	0.999775	1	0.000225262	0.00860284	1920.03	1497.43	1353.57	1202.39	2403.44	3007.15	2017.52	0.682244	1.15104	0.746191	136	TRUE
LDLR_11111781+	test	LDLR_nc	-0.366773	0.179695	-2.04108	-0.301948	0.172425	0.0206214	0.131865	0.979379	1	4919.4	5944.46	4866.36	5844.39	4164.94	3740.11	5011.67	-0.513144	-0.379674	-0.221721	142	TRUE
LDLR_11111782+	test	LDLR_nc	0.399139	0.161389	2.47315	0.347384	0.157834	0.993304	1	0.00669636	0.0822217	6258.47	5085.31	5392.94	5687.01	6224.63	6818.36	8275.67	0.291599	0.338297	0.541126	143	TRUE
LDLR_11111785-	test	LDLR_nc	-1.06426	0.302546	-3.51769	-0.902627	0.319417	0.000217663	0.0042906	0.999782	1	2410.8	3468.61	3554.61	2816.9	832.799	2117.62	1755.15	-2.057	-0.746974	-0.682201	146	FALSE
LDLR_11111788-	test	LDLR_nc	-0.402541	0.235986	-1.70578	-0.296793	0.219602	0.0440241	0.226629	0.955976	1	2668.96	3046.77	3071.56	3017.3	3014.98	2094.77	1801.2	-0.0151273	-0.551963	-0.743975	149	TRUE
LDLR_11111789-	test	LDLR_nc	0.104613	0.214093	0.488633	0.0766469	0.18263	0.687449	1	0.312551	0.872764	4654.19	4302.36	4323.57	4836.73	3327.4	6087.94	5058.78	-0.370636	0.493635	0.0647442	150	TRUE
LDLR_11111791+	test	LDLR_nc	0.720825	0.15205	4.74071	0.675666	0.153809	0.999999	1	1.06486e-06	0.000258075	6079.39	4031.81	4882.58	4814.09	7842.74	7316.87	7468.24	0.959758	0.583486	0.633398	152	TRUE
LDLR_11111792+	test	LDLR_nc	-0.924591	0.223002	-4.14611	-0.833938	0.229481	1.69088e-05	0.000540138	0.999983	1	3619.15	3693.89	4973.9	5619.08	2370.2	2097.31	3060.54	-0.639914	-1.24544	-0.876332	153	FALSE
LDLR_11111793+	test	LDLR_nc	-0.891629	0.207509	-4.29683	-0.81211	0.212683	8.66293e-06	0.000323695	0.999991	1	3432.83	5087.52	4511.33	3838.14	2614.25	1977.97	2651.47	-0.960298	-1.18912	-0.533446	154	TRUE
LDLR_11111794+	test	LDLR_nc	-0.649485	0.207053	-3.13681	-0.560032	0.209832	0.000853979	0.0121969	0.999146	1	2620.31	2751.92	3391.6	3489.42	2046.39	1916.18	2179.22	-0.427179	-0.823405	-0.67893	155	TRUE
LDLR_11111809-	test	LDLR_nc	-1.28309	0.195293	-6.57009	-1.22845	0.198552	2.51422e-11	5.89853e-09	1	1	3645.37	5543.6	5101.92	4957.88	1861.22	2607.67	1941.49	-1.57406	-0.968009	-1.35211	170	FALSE
LDLR_11111820-	test	LDLR_nc	-0.958893	0.311248	-3.0808	-0.776134	0.329795	0.00103224	0.0142591	0.998968	1	1818.08	2021.98	2457.08	2761.42	1661.8	1337.27	724.978	-0.282866	-0.877167	-1.92794	181	FALSE
LDLR_11111820+	test	LDLR_nc	0.932094	0.192401	4.84455	0.866985	0.196464	0.999999	1	6.34509e-07	0.000174624	4245.08	2620.51	2480.12	3624.15	5269.33	5582.66	5792.33	1.0075	1.17022	0.67635	181	FALSE
LDLR_11111821+	test	LDLR_nc	0.473684	0.188729	2.50987	0.400278	0.185854	0.993961	1	0.00603884	0.0768194	4004.83	3279.78	3548.64	3206.37	4152.6	4203.08	5581.37	0.340325	0.244116	0.799484	182	TRUE
LDLR_11111831-	test	LDLR_nc	-0.824165	0.259261	-3.1789	-0.691389	0.26879	0.000739187	0.0109057	0.999261	1	1995.58	3050.08	2793.34	1838.68	1328.49	1564.94	1445.67	-1.19845	-0.835478	-0.346719	192	TRUE
LDLR_11111837+	test	LDLR_nc	0.151695	0.23579	0.643346	0.103834	0.197476	0.74	1	0.26	0.802082	2595.93	2771.8	2548.4	2050.4	2449.97	2343.6	3395.72	-0.177991	-0.120814	0.727533	198	TRUE
LDLR_11111849-	test	LDLR_nc	0.555575	0.206608	2.68903	0.466392	0.206275	0.996417	1	0.00358303	0.0537797	2401.77	1777.93	1895.51	2148.9	2721.55	3040.16	2794.97	0.613953	0.681277	0.379075	210	TRUE
LDLR_11111855+	test	LDLR_nc	-0.602946	0.186392	-3.23482	-0.529845	0.187808	0.000608594	0.00944641	0.999391	1	4697.52	6147.65	5827.35	5075.63	2984.59	4176.84	4065.02	-1.04225	-0.48033	-0.320254	216	TRUE
LDLR_11111858+	test	LDLR_nc	-1.73718	0.25624	-6.77948	-1.66341	0.26116	6.03043e-12	1.79795e-09	1	1	2057.34	3032.41	3214.09	3329.78	868.884	1264.48	737.829	-1.80205	-1.34518	-2.17255	219	FALSE
LDLR_11111862-	test	LDLR_nc	-1.01246	0.226519	-4.46963	-0.924124	0.233097	3.91784e-06	0.000171462	0.999996	1	3161.19	3547.02	4950	4252.52	1695.04	2638.14	1986.46	-1.06485	-0.907654	-1.09773	223	FALSE
LDLR_11111863-	test	LDLR_nc	-0.418318	0.168322	-2.48522	-0.360567	0.164829	0.00647351	0.0574705	0.993526	1	4789	5089.73	5255.54	6134.23	4173.49	4490.84	3665.58	-0.286272	-0.226805	-0.742681	224	TRUE
LDLR_11111864+	test	LDLR_nc	-0.731689	0.172664	-4.23764	-0.672315	0.175261	1.12942e-05	0.000400079	0.999989	1	3482.91	4353.16	4441.35	4296.68	2750.04	2531.49	2602.21	-0.662416	-0.810763	-0.723265	225	TRUE
LDLR_11111869-	test	LDLR_nc	-0.454882	0.261259	-1.74112	-0.321152	0.243276	0.0408317	0.214437	0.959168	1	2965.03	2399.65	4610.33	3294.69	2965.6	2007.59	2546.53	0.305386	-1.199	-0.371482	230	TRUE
LDLR_11111870-	test	LDLR_nc	-1.06958	0.248357	-4.30665	-0.966059	0.256947	8.28726e-06	0.000312102	0.999992	1	2549.86	4400.64	3214.94	2797.65	2018.85	1442.22	1500.29	-1.12379	-1.15595	-0.898532	231	FALSE
LDLR_11111870+	test	LDLR_nc	-1.69432	0.356378	-4.75429	-1.54032	0.372116	9.95734e-07	5.58271e-05	0.999999	1	1289.89	1403.57	2566.32	1990.4	379.84	843.832	617.891	-1.88287	-1.60353	-1.68602	231	FALSE
LDLR_11111883+	test	LDLR_nc	0.0743598	0.196157	0.379083	0.0560496	0.17036	0.647687	1	0.352313	0.925816	3756.8	4230.58	2886.36	3864.18	3680.65	3888.23	3991.13	-0.200845	0.429731	0.0466225	244	TRUE
LDLR_11111884+	test	LDLR_nc	-0.277967	0.221622	-1.25424	-0.204151	0.198033	0.104877	0.400559	0.895123	1	2971.4	2651.43	3604.11	3526.79	3092.85	2212.41	2763.91	0.222087	-0.703772	-0.351529	245	TRUE
LDLR_11111889-	test	LDLR_nc	-1.68737	0.257964	-6.54111	-1.6106	0.263262	3.05317e-11	7.04741e-09	1	1	1502.58	2555.35	2256.52	2121.73	746.385	787.971	617.891	-1.77416	-1.51669	-1.77816	250	FALSE
LDLR_11111893+	test	LDLR_nc	0.234669	0.20581	1.14022	0.177465	0.184233	0.872903	1	0.127097	0.535912	3825.82	3417.81	4066.68	3055.79	3982.62	5012.21	3407.5	0.220584	0.301527	0.15712	254	TRUE
LDLR_11111894+	test	LDLR_nc	0.296313	0.232374	1.27516	0.211111	0.206557	0.898873	1	0.101127	0.461359	4020.26	3458.67	3483.78	3876.63	5398.47	5047.75	2837.8	0.642183	0.534861	-0.449894	255	TRUE
LDLR_11111895+	test	LDLR_nc	-1.10719	0.335584	-3.29929	-0.911565	0.358915	0.000484649	0.00787267	0.999515	1	2699.64	2438.3	4892.82	3781.53	1935.28	858.22	2366.62	-0.333176	-2.50986	-0.675914	256	FALSE
LDLR_11111897-	test	LDLR_nc	0.112791	0.283848	0.397364	0.0682117	0.219682	0.654451	1	0.345549	0.918824	2365.45	1455.47	3063.88	2292.69	2637.04	1977.97	2753.2	0.85699	-0.631082	0.263963	258	TRUE
LDLR_11111908+	test	LDLR_nc	-0.326722	0.203011	-1.60938	-0.25291	0.18869	0.0537664	0.258726	0.946234	1	3652.06	3640.88	4625.69	3949.09	2586.71	3654.63	3499.6	-0.493009	-0.339862	-0.174285	269	TRUE
LDLR_11111909+	test	LDLR_nc	-0.658802	0.229436	-2.8714	-0.548633	0.232865	0.00204327	0.0241663	0.997957	1	3128.2	3827.51	3628.01	4082.69	1776.7	3151.04	2379.47	-1.10677	-0.203291	-0.778628	270	TRUE
LDLR_11111910+	test	LDLR_nc	-1.23591	0.285953	-4.32209	-1.10977	0.297957	7.72797e-06	0.000296069	0.999992	1	2327.39	3734.75	3975.36	2146.64	1717.83	1430.37	1036.6	-1.11997	-1.47406	-1.0495	271	FALSE
LDLR_11111911-	test	LDLR_nc	-0.600071	0.220419	-2.72241	-0.497201	0.221535	0.00324042	0.0342669	0.99676	1	4614.49	6389.49	5651.54	4683.89	4870.5	2879.35	3284.35	-0.391562	-0.972653	-0.511966	272	TRUE
LDLR_11111932+	test	LDLR_nc	0.952195	0.755719	1.25998	0.172279	0.361999	0.896163	1	0.103837	0.47011	258.753	271.658	29.0173	226.439	379.84	303.847	335.182	0.482091	3.34422	0.563763	293	FALSE
LDLR_11111933+	test	LDLR_nc	-1.13446	1.08036	-1.05008	-0.100047	0.343036	0.146842	0.494393	0.853158	1	78.4076	182.21	45.2328	97.3687	70.2704	22.0056	55.6852	-1.36212	-1.00693	-0.795228	294	FALSE
LDLR_11111938+	test	LDLR_nc	0.307227	0.759299	0.404619	0.0515935	0.312455	0.657121	1	0.342879	0.915108	205.296	268.345	100.707	180.019	321.914	77.8661	279.497	0.261694	-0.366941	0.631844	299	TRUE
LDLR_11111954+	test	LDLR_nc	-0.799369	1.20638	-0.66262	-0.0567281	0.331427	0.253787	0.674753	0.746213	1	126.165	239.634	180.931	61.1385	1.8992	40.6258	234.52	-6.37504	-2.12784	1.92229	315	TRUE
LDLR_11111963-	test	LDLR_nc	-0.265578	0.624742	-0.4251	-0.0596674	0.3019	0.335382	0.784256	0.664618	1	298.201	438.408	253.474	286.445	433.017	257.297	123.15	-0.0178077	0.0215094	-1.2112	324	TRUE
LDLR_11111972+	test	LDLR_nc	-0.851466	1.08633	-0.783803	-0.0741102	0.33332	0.216578	0.621405	0.783422	1	116.116	104.909	240.673	104.162	5.6976	82.098	161.701	-3.98303	-1.54017	0.629613	333	TRUE
LDLR_11111996+	test	LDLR_nc	-2.85451	1.66856	-1.71077	-0.0917901	0.352085	0.043562	0.225141	0.956438	1	41.0646	200.983	11.0948	6.79317	8.5464	19.4665	2.14174	-4.40313	0.758875	-1.31065	357	FALSE
LDLR_11111997+	test	LDLR_nc	-1.84651	1.676	-1.10174	-0.0651932	0.341064	0.135288	0.470385	0.864712	1	40.3636	3.31291	8.53449	180.019	18.0424	28.7766	6.42521	2.14248	1.64295	-4.60756	358	FALSE
LDLR_11112001+	test	LDLR_nc	1.71305	1.12369	1.52449	0.142038	0.367982	0.936307	1	0.0636933	0.342933	102.047	3.31291	106.681	31.7014	139.591	143.037	183.119	5.0267	0.419671	2.49321	362	FALSE
LDLR_11112004+	test	LDLR_nc	-0.94655	0.713086	-1.3274	-0.190565	0.368875	0.0921883	0.369761	0.907812	1	228.08	424.052	143.379	337.394	138.642	80.4052	250.583	-1.60591	-0.826672	-0.427668	365	FALSE
LDLR_11112009+	test	LDLR_nc	-0.384679	0.207957	-1.8498	-0.301826	0.196903	0.0321711	0.181403	0.967829	1	4099.2	4750.71	4542.91	4656.72	3298.91	2801.49	4586.53	-0.52602	-0.697226	-0.0219046	370	TRUE
LDLR_11112034+	test	LDLR_nc	-0.708371	1.84254	-0.384453	-0.022168	0.332443	0.350322	0.802537	0.649678	1	21.5078	14.3559	58.0345	7.92536	11.3952	27.0839	10.7087	-0.309014	-1.07182	0.391597	395	TRUE
LDLR_11112037-	test	LDLR_nc	-1.86337	1.45417	-1.2814	-0.0877905	0.346868	0.100027	0.389521	0.899973	1	43.8668	109.326	5.12069	93.9721	16.1432	18.6202	22.4882	-2.68606	1.68057	-2.01557	398	FALSE
LDLR_11112040-	test	LDLR_nc	0.151529	1.82252	0.0831423	0.00554101	0.331082	0.533131	0.975332	0.466869	1	21.3437	12.1473	10.2414	38.4946	14.244	41.4722	11.7796	0.213472	1.9177	-1.62782	401	TRUE
LDLR_11112043+	test	LDLR_nc	0.638961	0.398864	1.60195	0.327551	0.345844	0.945417	1	0.054583	0.310267	570.817	458.285	375.517	502.694	564.062	798.974	717.482	0.299019	1.08724	0.512404	404	TRUE
LDLR_11112044+	test	LDLR_nc	-0.544914	1.94569	-0.280062	-0.0152874	0.33233	0.389715	0.846536	0.610285	1	17.7803	28.7119	7.68104	27.1727	21.8408	15.2347	6.42521	-0.379426	0.903139	-1.92379	405	TRUE
LDLR_11112050-	test	LDLR_nc	0.651266	1.74667	0.372862	0.0237078	0.331969	0.645374	1	0.354626	0.928006	29.2059	13.2516	5.97414	48.6844	9.496	9.31008	87.8112	-0.441287	0.563968	0.837951	411	TRUE
LDLR_11112052+	test	LDLR_nc	0.425299	0.614813	0.691754	0.102085	0.311397	0.755454	1	0.244546	0.774955	290.881	289.327	291.879	163.036	360.848	475.66	162.772	0.317704	0.702655	-0.00232322	413	TRUE
LDLR_11112053-	test	LDLR_nc	0.927781	1.37884	0.672868	0.0522586	0.333411	0.749484	1	0.250516	0.784343	76.4489	1.1043	16.2155	140.392	150.986	101.564	47.1182	6.17446	2.57475	-1.55505	414	FALSE
LDLR_11112068-	test	LDLR_nc	3.24996	2.29572	1.41566	0.0528596	0.34139	0.921563	1	0.0784372	0.393313	17.0466	0	1.7069	7.92536	62.6736	9.31008	19.2756	5.99262	1.92934	1.18376	429	FALSE
LDLR_11112071+	test	LDLR_nc	-0.849635	0.754979	-1.12538	-0.149108	0.347923	0.130215	0.459402	0.869785	1	185.134	310.309	123.75	283.049	123.448	66.8633	207.749	-1.3228	-0.878337	-0.444372	432	TRUE
LDLR_11112081-	test	LDLR_nc	-0.902335	1.37425	-0.656599	-0.0497176	0.332787	0.255719	0.677704	0.744281	1	94.0193	58.528	0.853449	310.221	90.212	18.6202	88.8821	0.615655	3.40405	-1.79183	442	FALSE
LDLR_11112089-	test	LDLR_nc	-1.17518	2.16925	-0.541747	-0.0258147	0.334613	0.293996	0.731395	0.706004	1	186.727	591.906	31.5776	156.243	29.4376	0	315.906	-4.28388	-5.02581	1.01106	450	FALSE
LDLR_11112148-	test	LDLR_nc	0.0520893	1.09046	0.0477681	0.00521287	0.32167	0.519049	0.963559	0.480951	1	67.7586	59.6323	62.3018	78.1214	53.1776	117.646	36.4095	-0.162391	0.90634	-1.08066	509	TRUE
LDLR_11112149-	test	LDLR_nc	-1.07797	1.25657	-0.857863	-0.070675	0.336551	0.195484	0.587478	0.804516	1	57.2371	122.578	17.069	95.1043	34.1856	57.5532	19.2756	-1.81236	1.69623	-2.24485	510	FALSE
LDLR_11112149+	test	LDLR_nc	1.93732	1.76103	1.10011	0.0626184	0.340959	0.864357	1	0.135643	0.554733	45.8996	51.9022	3.41379	1.13219	200.366	10.1564	5.35434	1.92842	1.33779	1.5754	510	FALSE
LDLR_11112156+	test	LDLR_nc	0.0773786	1.85691	0.0416706	0.00298139	0.331227	0.516619	0.961849	0.483381	1	20.9003	15.4602	12.8017	32.8336	38.9336	21.1593	4.28348	1.27862	0.683061	-2.6789	517	TRUE
LDLR_11112227-	test	LDLR_nc	-0.737835	1.64448	-0.448674	-0.0287504	0.331873	0.326833	0.775803	0.673167	1	50.8399	2.2086	133.991	55.4775	0.9496	82.9443	31.0552	-0.718768	-0.685363	-0.817119	588	TRUE
LDLR_11112229+	test	LDLR_nc	1.16649	1.07204	1.08811	0.106404	0.345579	0.861726	1	0.138274	0.561067	121.431	5.52151	80.2242	138.128	71.22	255.604	175.622	3.46912	1.65956	0.344259	590	FALSE
LDLR_11112230-	test	LDLR_nc	-0.375589	1.57191	-0.238938	-0.0157832	0.329763	0.405577	0.864634	0.594423	1	46.4024	5.52151	33.2845	118.88	96.8592	20.3129	4.28348	3.90743	-0.68583	-4.50396	591	TRUE
LDLR_11112231-	test	LDLR_nc	-1.08935	1.93171	-0.563933	-0.0305877	0.334199	0.2864	0.722041	0.7136	1	28.6967	62.9452	54.6207	0	30.3872	15.2347	9.63782	-1.02666	-1.77654	3.41113	592	FALSE
LDLR_11112248+	test	LDLR_nc	-0.274768	2.26848	-0.121124	-0.00549715	0.333058	0.451796	0.910181	0.548204	1	14.5545	2.2086	1.7069	44.1556	11.3952	18.6202	9.63782	1.94976	2.85762	-2.0857	609	TRUE
LDLR_11112254-	test	LDLR_nc	-0.225436	0.18068	-1.24771	-0.179746	0.16569	0.106069	0.403388	0.893931	1	3748.89	4031.81	3579.36	4533.31	3539.16	3659.71	3186.91	-0.18797	0.0320161	-0.508273	615	TRUE
LDLR_11112255-	test	LDLR_nc	-0.127313	0.420939	-0.30245	-0.048401	0.265372	0.381154	0.837896	0.618846	1	1253.59	1108.72	1554.13	1273.72	545.07	2135.39	923.089	-1.02304	0.458142	-0.464075	616	TRUE
LDLR_11112258-	test	LDLR_nc	-1.32064	0.704456	-1.8747	-0.317016	0.490495	0.0304173	0.173634	0.969583	1	290.405	771.907	128.017	352.112	116.801	137.112	247.371	-2.71395	0.0982747	-0.507633	619	FALSE
LDLR_11112271-	test	LDLR_nc	1.2658	0.489149	2.58775	0.835657	0.577754	0.99517	1	0.00483023	0.0660224	479.478	251.781	355.888	230.968	927.759	387.638	702.49	1.87742	0.122954	1.60061	632	FALSE
LDLR_11112335-	test	LDLR_nc	1.0122	1.50402	0.672993	0.0480248	0.334087	0.749524	1	0.250476	0.784343	56.2766	3.31291	29.8707	78.1214	5.6976	38.9331	179.906	0.634984	0.371345	1.1931	696	FALSE
LDLR_11112339+	test	LDLR_nc	0.21397	1.41686	0.151017	0.0120644	0.327816	0.560019	0.991112	0.439981	1	36.6751	43.0678	41.819	16.9829	37.0344	57.5532	23.5591	-0.21242	0.451498	0.449631	700	TRUE
LDLR_11112349-	test	LDLR_nc	1.65348	1.64522	1.00502	0.0628997	0.339857	0.842556	1	0.157444	0.604392	41.6883	12.1473	20.4828	27.1727	163.331	23.6984	1.07087	3.64377	0.201236	-3.76599	710	FALSE
LDLR_11112352-	test	LDLR_nc	1.20529	1.59567	0.755349	0.0503324	0.335682	0.77498	1	0.22502	0.741141	37.1517	5.52151	5.12069	56.6097	86.4136	53.3214	14.9922	3.74458	3.14975	-1.84895	713	FALSE
LDLR_11112353-	test	LDLR_nc	-0.461572	2.37777	-0.19412	-0.00865361	0.333526	0.423041	0.881243	0.576959	1	11.1018	26.5032	4.26724	7.92536	14.244	8.46371	5.35434	-0.851361	0.845357	-0.490167	714	TRUE
LDLR_11112356-	test	LDLR_nc	-0.314914	0.293576	-1.07268	-0.190066	0.241804	0.141707	0.484465	0.858293	1	1574.01	1473.14	1716.29	2060.59	1275.31	1880.64	1063.37	-0.207891	0.131858	-0.953757	717	TRUE
LDLR_11112356+	test	LDLR_nc	0.633872	1.29719	0.488649	0.0405924	0.329551	0.687455	1	0.312545	0.872764	58.3822	33.1291	93.0259	10.1897	105.406	22.0056	84.5986	1.6405	-2.03107	2.93541	717	TRUE
LDLR_11112364+	test	LDLR_nc	-0.0236453	0.287169	-0.0823393	-0.0130991	0.218562	0.467188	0.923649	0.532812	1	1919.65	2782.84	1445.74	1579.41	1811.84	1882.33	2018.59	-0.618828	0.380477	0.353761	725	TRUE
LDLR_11112366-	test	LDLR_nc	-1.32018	1.50321	-0.87824	-0.0600537	0.337379	0.189907	0.578123	0.810093	1	63.5294	5.52151	23.0431	245.686	10.4456	8.46371	91.0238	0.811515	-1.34515	-1.4226	727	FALSE
LDLR_11112393-	test	LDLR_nc	-0.892638	0.603609	-1.47884	-0.249257	0.390321	0.0695921	0.307672	0.930408	1	530.077	823.809	452.328	798.197	308.62	102.411	706.773	-1.41356	-2.13217	-0.175264	754	TRUE
LDLR_11112401-	test	LDLR_nc	-0.517781	0.278893	-1.85656	-0.358353	0.263714	0.0316872	0.179239	0.968313	1	1234.49	1203.69	1585.71	1583.94	1037.91	1024.11	992.695	-0.213587	-0.63026	-0.673553	762	TRUE
LDLR_11112402-	test	LDLR_nc	0.268717	0.331992	0.809407	0.1438	0.251645	0.79086	1	0.20914	0.711435	1157.84	852.521	1432.94	862.732	1112.93	1564.94	1115.85	0.384161	0.127043	0.370773	763	TRUE
LDLR_11112406-	test	LDLR_nc	0.65443	0.552896	1.18364	0.198068	0.343066	0.881722	1	0.118278	0.512776	614.178	386.506	603.388	439.291	199.416	1143.45	907.026	-0.95122	0.921103	1.04427	767	TRUE
LDLR_11112415+	test	LDLR_nc	1.22773	0.610187	2.01206	0.434318	0.58296	0.977893	1	0.022107	0.177538	401.136	88.3442	180.931	448.349	454.858	735.496	489.387	2.35114	2.01729	0.126084	776	FALSE
LDLR_11112416+	test	LDLR_nc	0.116571	0.350211	0.332859	0.0570196	0.245397	0.63038	1	0.36962	0.944178	1266.5	1395.84	934.526	1313.35	912.565	1082.51	1955.41	-0.612585	0.21186	0.573862	777	TRUE
LDLR_11112430+	test	LDLR_nc	-0.249656	1.6032	-0.155724	-0.0100157	0.329675	0.438125	0.896699	0.561875	1	33.1853	62.9452	5.97414	39.6268	7.5968	48.2431	35.3387	-2.89497	2.81984	-0.160926	791	TRUE
LDLR_11112471-	test	LDLR_nc	-0.547875	0.339413	-1.61418	-0.321756	0.303029	0.0532437	0.257146	0.946756	1	1617.61	2090.44	1531.09	2154.57	1383.57	721.954	1846.18	-0.595065	-1.08352	-0.222744	806	TRUE
LDLR_11112477+	test	LDLR_nc	-1.45315	1.46997	-0.98856	-0.0688395	0.339693	0.161439	0.523587	0.838561	1	39.3337	119.265	15.3621	39.6268	22.7904	32.1621	8.56695	-2.33776	1.01918	-2.0863	800	FALSE
LDLR_11112477-	test	LDLR_nc	0.620707	0.344377	1.8024	0.378688	0.322828	0.964259	1	0.0357409	0.234823	927.451	581.967	730.552	876.318	1129.07	1381.28	854.553	0.954931	0.918014	-0.0362429	800	TRUE
LDLR_11112478-	test	LDLR_nc	3.71799	1.28265	2.89868	2.1426	3.22576	0.998126	1	0.00187368	0.0351893	94.6454	6.62581	23.8966	9.05756	242.148	277.61	3.21261	4.9948	3.48423	-1.25549	799	FALSE
LDLR_11112514+	test	LDLR_nc	0.0601471	0.362904	0.165738	0.0285166	0.247499	0.565819	0.994715	0.434181	1	899.657	733.257	687.88	1223.9	734.041	1062.2	960.569	0.00153968	0.626083	-0.349204	763	TRUE
LDLR_11112527-	test	LDLR_nc	-0.410505	0.25849	-1.58809	-0.28582	0.235811	0.0561328	0.266229	0.943867	1	1569.48	1536.08	2088.39	1760.56	1217.39	1355.04	1479.94	-0.335224	-0.623682	-0.250342	750	TRUE
LDLR_11112532-	test	LDLR_nc	0.566099	0.611285	0.926079	0.14052	0.325475	0.822798	1	0.177202	0.645771	417.442	453.868	183.491	372.492	188.021	873.455	432.631	-1.2669	2.24483	0.215391	745	TRUE
LDLR_11112538+	test	LDLR_nc	0.495418	0.524268	0.94497	0.156035	0.315966	0.827663	1	0.172337	0.635782	684.154	368.837	993.414	333.997	606.794	487.51	1298.96	0.716694	-1.02546	1.95625	739	TRUE
LDLR_11112539+	test	LDLR_nc	0.165236	0.370209	0.446331	0.076502	0.254312	0.672321	1	0.327679	0.894756	792.465	613.992	755.302	869.525	1052.16	605.155	853.482	0.77608	-0.319276	-0.0268354	738	TRUE
LDLR_11112576-	test	LDLR_nc	-0.446712	0.208511	-2.14239	-0.358376	0.201861	0.0160809	0.110588	0.983919	1	3042.56	3336.1	3611.79	3602.64	2825.06	2051.6	2865.64	-0.239802	-0.815661	-0.330093	701	TRUE
LDLR_11112580-	test	LDLR_nc	-0.834303	0.178565	-4.67227	-0.774096	0.181776	1.48947e-06	7.75123e-05	0.999999	1	5133.23	6542.99	6047.54	7235.85	3792.7	4303.79	3020.92	-0.786564	-0.490642	-1.2599	697	TRUE
LDLR_11112597-	test	LDLR_nc	0.224988	1.385	0.162446	0.0131795	0.327476	0.564523	0.994036	0.435477	1	43.5503	64.0495	17.069	39.6268	15.1936	87.1762	38.5513	-2.00612	2.28687	-0.0387076	680	TRUE
LDLR_11112600-	test	LDLR_nc	0.308694	1.10804	0.278594	0.0269138	0.323598	0.609722	1	0.390278	0.970824	116.705	6.62581	90.4656	215.117	146.238	54.1677	186.331	4.27112	-0.729404	-0.206221	677	TRUE
LDLR_11112610+	test	LDLR_nc	0.195724	1.17374	0.166752	0.0157068	0.324091	0.566217	0.994715	0.433783	1	67.2075	25.3989	40.1121	122.277	113.002	31.3157	70.6773	2.11051	-0.347327	-0.782315	667	TRUE
LDLR_11112611+	test	LDLR_nc	1.21606	0.627737	1.93721	0.388571	0.541325	0.97364	1	0.02636	0.195654	290.192	195.461	131.431	193.605	678.964	198.897	330.898	1.79121	0.594016	0.770191	666	FALSE
LDLR_11112619-	test	LDLR_nc	-0.651504	0.949413	-0.686218	-0.0727594	0.327928	0.246288	0.664898	0.753712	1	179.733	387.61	197.147	75.857	287.729	113.414	19.2756	-0.428608	-0.792309	-1.92243	658	TRUE
LDLR_11112625-	test	LDLR_nc	-1.01204	1.82856	-0.553462	-0.0318265	0.333762	0.289973	0.726126	0.710027	1	27.7958	92.7614	9.38794	10.1897	6.6472	45.704	3.21261	-3.61599	2.16864	-1.40939	652	FALSE
LDLR_11112628-	test	LDLR_nc	-0.40168	0.59661	-0.673271	-0.098852	0.307964	0.250388	0.670276	0.749612	1	331.475	188.836	376.371	569.494	414.025	228.52	216.315	1.12845	-0.717363	-1.39242	649	TRUE
LDLR_11112641+	test	LDLR_nc	-0.85515	0.181976	-4.69926	-0.799579	0.185567	1.30555e-06	7.02396e-05	0.999999	1	4269.23	5943.35	4973.9	5651.91	2613.3	3059.63	3486.75	-1.1851	-0.700839	-0.696699	636	TRUE
LDLR_11112644+	test	LDLR_nc	-1.28636	0.293037	-4.38977	-1.15835	0.305424	5.67359e-06	0.000230013	0.999994	1	3514.68	6967.04	3613.5	4460.85	2774.73	1248.4	2143.88	-1.32789	-1.53257	-1.05674	633	FALSE
LDLR_11112647-	test	LDLR_nc	0.149054	0.979986	0.152098	0.0166129	0.31889	0.560445	0.991413	0.439555	1	122.384	90.5528	116.069	141.524	18.0424	146.422	221.67	-2.26539	0.332594	0.643698	630	TRUE
LDLR_11112648-	test	LDLR_nc	-1.24191	0.676421	-1.836	-0.319883	0.483213	0.033179	0.185841	0.966821	1	425.613	521.231	559.009	729.133	186.122	528.982	49.26	-1.48071	-0.0795072	-3.86068	629	FALSE
LDLR_11112650+	test	LDLR_nc	-0.191226	0.223095	-0.857148	-0.135526	0.192348	0.195682	0.587702	0.804318	1	2879.46	2385.29	3063.88	3774.74	2880.14	2760.86	2437.3	0.271867	-0.15019	-0.630884	627	TRUE
LDLR_11112651-	test	LDLR_nc	-0.415112	0.26982	-1.53848	-0.279014	0.243101	0.0619659	0.284721	0.938034	1	1837.15	2341.12	2193.36	1782.07	1405.41	2065.14	1265.77	-0.7358	-0.0868611	-0.493215	626	TRUE
LDLR_11112651+	test	LDLR_nc	-0.274626	0.761385	-0.360693	-0.0444244	0.311365	0.359165	0.812521	0.640835	1	248.423	311.413	439.526	64.5351	336.158	121.031	217.386	0.109971	-1.85198	1.73654	626	TRUE
LDLR_11112657-	test	LDLR_nc	-2.98416	1.10064	-2.7113	-0.257655	0.493056	0.00335101	0.03496	0.996649	1	641.625	1159.52	1216.16	1082.38	8.5464	278.456	149.922	-6.9256	-2.12283	-2.84367	620	FALSE
LDLR_11112659+	test	LDLR_nc	0.48585	1.08401	0.448198	0.0436942	0.325483	0.672995	1	0.327005	0.893768	133.057	9.93872	248.354	72.4604	163.331	45.704	254.867	3.90909	-2.41657	1.80035	618	TRUE
LDLR_11112678+	test	LDLR_nc	0.0519689	0.21649	0.240052	0.0372923	0.182553	0.594855	1	0.405145	0.983717	2736.96	2288.11	3175.68	2600.65	2560.12	3177.28	2623.63	0.161986	0.000723284	0.012686	599	TRUE
LDLR_11112691-	test	LDLR_nc	0.223323	0.520437	0.429106	0.0675676	0.288745	0.666077	1	0.333923	0.903591	450.991	206.504	477.931	562.701	653.325	401.18	401.576	1.65686	-0.251978	-0.485669	586	TRUE
LDLR_11112729+	test	LDLR_nc	-0.635606	1.38483	-0.458978	-0.0347245	0.329913	0.323125	0.771994	0.676875	1	43.4309	18.7731	104.121	36.2302	27.5384	56.7068	18.2048	0.529362	-0.865233	-0.95501	548	TRUE
LDLR_11112740+	test	LDLR_nc	-1.75683	1.25227	-1.40292	-0.113967	0.355323	0.0803208	0.33808	0.919679	1	49.4408	92.7614	90.4656	47.5522	12.3448	35.5476	20.3465	-2.81272	-1.32345	-1.18554	537	FALSE
LDLR_11112743+	test	LDLR_nc	0.911419	1.70983	0.533048	0.0339018	0.333204	0.703	1	0.297	0.85229	28.406	5.52151	5.97414	47.5522	13.2944	39.7794	57.8269	1.13217	2.54775	0.276941	534	FALSE
LDLR_11112746-	test	LDLR_nc	-1.04942	1.09825	-0.955544	-0.0897	0.339289	0.169651	0.540257	0.830349	1	91.5204	178.897	170.69	22.6439	27.5384	108.335	43.9056	-2.65619	-0.651043	0.925429	531	FALSE
LDLR_11112747-	test	LDLR_nc	-0.0428516	1.35526	-0.0316188	-0.00176746	0.326681	0.487388	0.941352	0.512612	1	76.8402	12.1473	13.6552	208.324	27.5384	26.2375	173.481	1.11814	0.894183	-0.262668	530	TRUE
LDLR_11112754+	test	LDLR_nc	0.542038	1.58169	0.342695	0.024072	0.330645	0.634086	1	0.365914	0.939974	44.9011	8.83442	88.7587	11.3219	9.496	13.5419	136	0.0939279	-2.62583	3.47488	523	TRUE
LDLR_11112779+	test	LDLR_nc	-1.85084	1.26147	-1.46721	-0.11754	0.357646	0.0711592	0.312203	0.928841	1	58.742	194.357	52.0604	31.7014	10.4456	31.3157	35.3387	-4.09325	-0.715399	0.152151	498	FALSE
LDLR_11112787-	test	LDLR_nc	-8.22698	1.86228	-4.41769	-0.175154	0.410329	4.98804e-06	0.000209952	0.999995	1	50.5369	205.4	47.7931	53.2131	0	0	1.07087	-7.6893	-5.60861	-4.71033	490	FALSE
LDLR_11112790-	test	LDLR_nc	-0.520098	1.9571	-0.26575	-0.0143572	0.332315	0.395216	0.852875	0.604784	1	25.3357	80.614	3.41379	5.66097	1.8992	13.5419	47.1182	-4.81509	1.72013	2.85278	487	TRUE
LDLR_11112793-	test	LDLR_nc	-2.26801	1.51575	-1.4963	-0.095192	0.351327	0.0672881	0.301541	0.932712	1	34.2518	15.4602	110.948	45.2878	9.496	14.3883	11.7796	-0.649145	-2.86293	-1.85679	484	FALSE
LDLR_11112796-	test	LDLR_nc	1.08233	1.44481	0.749116	0.0553228	0.335152	0.773106	1	0.226894	0.743719	58.6617	7.73011	82.7845	21.5117	188.021	43.1649	6.42521	4.4364	-0.923783	-1.60017	481	FALSE
LDLR_11112804-	test	LDLR_nc	1.99308	1.5324	1.30063	0.0849119	0.346749	0.903307	1	0.096693	0.449861	38.8281	13.2516	11.9483	21.5117	20.8912	154.039	10.7087	0.619224	3.5818	-0.943095	473	FALSE
LDLR_11112815-	test	LDLR_nc	0.0291359	2.57649	0.0113084	0.000869551	0.333777	0.504511	0.951582	0.495489	1	9.02234	12.1473	3.41379	11.3219	3.7984	16.081	7.49608	-1.45414	1.9523	-0.53636	462	TRUE
LDLR_11112818+	test	LDLR_nc	0.806213	0.189364	4.25747	0.73797	0.193136	0.99999	1	1.03376e-05	0.00125374	4154.95	2802.72	2669.59	3569.81	4573.27	5830.65	5404.67	0.706201	1.12675	0.598224	459	TRUE
LDLR_11112819+	test	LDLR_nc	-0.928346	1.07172	-0.866217	-0.0830612	0.335909	0.193186	0.584072	0.806814	1	91.6415	225.278	101.56	35.098	22.7904	75.327	92.0947	-3.24964	-0.426208	1.36678	458	FALSE
LDLR_11112824-	test	LDLR_nc	-1.62633	0.889046	-1.8293	-0.22873	0.426424	0.0336777	0.187242	0.966322	1	180.46	449.451	258.595	114.352	90.212	16.9274	159.559	-2.30407	-3.85602	0.477069	453	FALSE
LDLR_11112825-	test	LDLR_nc	0.777828	1.9875	0.39136	0.021904	0.333187	0.652234	1	0.347766	0.921025	17.3334	7.73011	10.2414	20.3795	13.2944	44.8576	7.49608	0.711377	2.02834	-1.33136	452	TRUE
LDLR_11112827+	test	LDLR_nc	0.284782	0.619006	0.460064	0.0666517	0.302605	0.677265	1	0.322735	0.889354	358.968	620.618	192.026	157.375	301.973	443.498	435.844	-1.03684	1.20338	1.46377	450	TRUE
LDLR_11112833+	test	LDLR_nc	-1.3859	0.669738	-2.06931	-0.41612	0.611205	0.0192585	0.125321	0.980742	1	274.115	144.664	536.819	516.281	207.013	154.886	96.3782	0.514032	-1.78663	-2.40928	444	FALSE
LDLR_11112846+	test	LDLR_nc	-1.33995	0.337172	-3.97408	-1.17158	0.356326	3.53259e-05	0.000966634	0.999965	1	2103.67	1975.6	4320.16	2805.58	774.873	1085.89	1735.88	-1.34913	-1.99121	-0.692315	431	FALSE
LDLR_11112852-	test	LDLR_nc	0.345417	0.221074	1.56244	0.257362	0.203295	0.940908	1	0.0590916	0.327902	2545.87	1976.7	2319.67	2418.37	2924.77	2355.45	3252.23	0.564991	0.0220713	0.427242	425	TRUE
LDLR_11112859-	test	LDLR_nc	-0.147188	0.312829	-0.470508	-0.0794647	0.233533	0.318996	0.767252	0.681004	1	1629.27	1907.13	1628.38	1602.06	2182.18	986.022	1471.37	0.194272	-0.723169	-0.12268	418	TRUE
LDLR_11112864-	test	LDLR_nc	0.0928325	0.436656	0.212599	0.0354069	0.267978	0.58418	1	0.41582	0.993581	753.682	1146.27	455.742	585.345	608.693	699.949	1023.75	-0.912043	0.61793	0.805452	413	TRUE
LDLR_11112876+	test	LDLR_nc	-0.209466	1.45038	-0.144421	-0.0100732	0.32813	0.442584	0.900125	0.557416	1	55.0414	160.124	10.2414	6.79317	89.2624	33.8548	29.9843	-0.835973	1.63254	1.99126	401	TRUE
LDLR_11112895+	test	LDLR_nc	0.417009	1.17341	0.355384	0.0326105	0.325854	0.638849	1	0.361151	0.933942	156.506	154.602	97.2931	151.714	7.5968	513.747	17.1339	-4.17792	2.3887	-3.07407	382	TRUE
LDLR_11112899+	test	LDLR_nc	0.247115	0.249072	0.992144	0.164415	0.211726	0.839436	1	0.160564	0.610962	4428.78	5931.21	3269.56	2933.52	5544.71	4224.24	4631.51	-0.0971959	0.369493	0.658671	378	TRUE
LDLR_11112904-	test	LDLR_nc	-1.29374	1.84191	-0.702391	-0.0394856	0.335327	0.241218	0.657862	0.758782	1	24.2265	90.5528	4.26724	9.05756	14.244	15.2347	12.8504	-2.58636	1.62396	0.461651	373	FALSE
LDLR_11112963+	test	LDLR_nc	-1.65187	0.740006	-2.23224	-0.437535	0.715894	0.0127994	0.0942953	0.987201	1	324.636	564.298	529.138	397.4	33.236	352.937	87.8112	-4.04543	-0.582878	-2.1654	314	FALSE
LDLR_11112998+	test	LDLR_nc	0.602064	0.595726	1.01064	0.157609	0.330797	0.843905	1	0.156095	0.602284	324.079	428.469	146.793	194.737	316.217	336.009	516.159	-0.437086	1.18921	1.40169	279	TRUE
LDLR_11113017+	test	LDLR_nc	-1.45842	0.938652	-1.55374	-0.175232	0.381779	0.0601231	0.279449	0.939877	1	245.272	408.592	276.517	404.193	12.3448	350.397	33.1969	-4.93984	0.340526	-3.56667	260	FALSE
LDLR_11113034-	test	LDLR_nc	0.466161	0.269432	1.73016	0.3251	0.250467	0.958199	1	0.0418007	0.260205	2310.07	1393.63	2725.92	1685.84	2689.27	2578.05	2755.35	0.947867	-0.0804328	0.708436	243	TRUE
LDLR_11113035-	test	LDLR_nc	0.963731	0.60825	1.58443	0.281375	0.418349	0.943452	1	0.0565477	0.318228	3287.74	777.429	2359.79	3519.99	3711.04	3854.37	5418.6	2.25357	0.707603	0.622203	242	FALSE
LDLR_11113044-	test	LDLR_nc	-0.386911	0.199521	-1.9392	-0.309456	0.190265	0.0262388	0.155897	0.973761	1	3216.04	3251.07	3472.68	4238.94	2473.71	3123.95	2785.33	-0.394098	-0.152631	-0.605676	233	TRUE
LDLR_11113058-	test	LDLR_nc	1.38518	1.9112	0.724771	0.040272	0.335896	0.765704	1	0.234296	0.758047	29.4494	44.1721	3.41379	1.13219	1.8992	60.9387	64.2521	-3.9617	3.81075	4.93561	219	FALSE
LDLR_11113069-	test	LDLR_nc	-0.803702	2.0145	-0.398958	-0.0210395	0.333252	0.344962	0.796893	0.655038	1	17.8055	36.442	27.3104	4.52878	8.5464	26.2375	4.28348	-1.97163	-0.0557362	-0.0654734	208	TRUE
LDLR_11113075+	test	LDLR_nc	1.13616	1.98519	0.572318	0.031179	0.334538	0.716447	1	0.283553	0.834622	18.4409	7.73011	4.26724	22.6439	12.3448	55.0141	8.56695	0.612205	3.41067	-1.30534	202	FALSE
LDLR_11113075-	test	LDLR_nc	0.283099	1.68326	0.168185	0.011505	0.330392	0.566781	0.994716	0.433219	1	32.5411	2.2086	34.9914	50.9487	6.6472	56.7068	43.9056	1.25299	0.68109	-0.210193	202	TRUE
LDLR_11113087+	test	LDLR_nc	0.283211	2.10556	0.134507	0.00755646	0.332537	0.553499	0.986656	0.446501	1	15.5836	16.5645	22.1897	3.39658	19.9416	27.0839	4.28348	0.253706	0.276259	0.265104	190	TRUE
LDLR_11113112+	test	LDLR_nc	-1.04982	0.291614	-3.60003	-0.900425	0.306544	0.000159093	0.00332796	0.999841	1	3160.61	6466.79	2437.45	3949.09	2020.75	1835.78	2351.63	-1.67767	-0.408787	-0.747614	165	FALSE
LDLR_11113113-	test	LDLR_nc	-0.706029	0.274344	-2.57351	-0.543885	0.280264	0.00503358	0.0476426	0.994966	1	3234.84	4755.12	4823.69	2493.09	3026.37	2570.43	1803.34	-0.651719	-0.907867	-0.467041	164	TRUE
LDLR_11113113+	test	LDLR_nc	0.174568	0.172674	1.01097	0.141074	0.157447	0.843984	1	0.156016	0.602143	7443.82	7408.76	7474.5	6071.96	8963.27	6319.85	8369.91	0.274759	-0.242052	0.462985	164	TRUE
LDLR_11113116+	test	LDLR_nc	0.015673	0.180191	0.0869796	0.0125214	0.158885	0.534656	0.976595	0.465344	1	5347.13	4509.97	6472.55	4974.86	5246.54	5868.73	5018.09	0.218203	-0.141263	0.0124796	161	TRUE
LDLR_11113121-	test	LDLR_nc	-0.931368	0.237513	-3.92133	-0.828218	0.245401	4.40301e-05	0.00116851	0.999956	1	2428.79	2729.83	3331.86	3543.77	1322.79	1684.28	2030.37	-1.04467	-0.983776	-0.80324	156	FALSE
LDLR_11113127-	test	LDLR_nc	0.407777	0.215015	1.8965	0.319291	0.204454	0.971053	1	0.0289469	0.206099	3001.9	2283.7	2403.31	3038.81	3819.29	2844.65	3585.27	0.74168	0.243135	0.238503	150	TRUE
LDLR_11113128-	test	LDLR_nc	-0.524196	0.431072	-1.21603	-0.222587	0.316669	0.111987	0.416488	0.888013	1	1179.18	1096.57	1489.27	1604.32	357.999	1529.39	1025.89	-1.61226	0.0383293	-0.644576	149	TRUE
LDLR_11113139+	test	LDLR_nc	0.572067	0.287049	1.99292	0.402288	0.277789	0.976865	1	0.0231348	0.181018	1713.93	1562.59	1461.96	1100.49	1434.85	2238.65	2459.79	-0.12296	0.614386	1.15966	138	TRUE
LDLR_11113140+	test	LDLR_nc	0.902825	0.207368	4.35374	0.825303	0.21253	0.999993	1	6.69173e-06	0.000943954	3221.71	2083.82	2099.48	2522.53	4777.44	3416.8	4343.44	1.19662	0.702346	0.783729	137	FALSE
LDLR_11113145-	test	LDLR_nc	-0.811459	0.389966	-2.08084	-0.489893	0.395904	0.0187241	0.1232	0.981276	1	905.036	1369.33	1041.21	1066.53	566.911	1002.1	411.214	-1.27079	-0.0551728	-1.37281	132	TRUE
LDLR_11113148-	test	LDLR_nc	-1.37903	0.65085	-2.11881	-0.455442	0.653004	0.0170532	0.115671	0.982947	1	660.236	1289.82	1029.26	564.965	136.742	867.53	103.874	-3.22825	-0.24636	-2.43205	129	FALSE
LDLR_11113149-	test	LDLR_nc	-0.725682	0.40008	-1.81384	-0.392793	0.373507	0.0348508	0.191239	0.965149	1	737.189	733.257	726.285	1307.68	540.322	443.498	689.639	-0.439797	-0.710343	-0.922113	128	TRUE
LDLR_11113152+	test	LDLR_nc	0.237536	0.148031	1.60463	0.20457	0.140367	0.945712	1	0.0542875	0.309402	6498.16	5375.74	5870.02	6633.53	7216.96	7080.74	6780.74	0.424858	0.270492	0.0316621	125	TRUE
LDLR_11113165-	test	LDLR_nc	-1.22788	0.341484	-3.59572	-1.04128	0.364021	0.000161746	0.00336936	0.999838	1	899.364	1235.71	1503.78	1063.13	674.216	490.049	459.403	-0.873091	-1.61561	-1.20871	112	FALSE
LDLR_11113168-	test	LDLR_nc	-1.27126	0.228765	-5.55707	-1.19398	0.23437	1.37172e-08	1.54573e-06	1	1	2323.89	3594.5	3426.6	2893.89	1492.77	1127.37	1488.51	-1.26723	-1.60296	-0.958672	109	FALSE
LDLR_11113171+	test	LDLR_nc	0.287626	0.201103	1.43024	0.222903	0.184574	0.923676	1	0.0763239	0.386529	4585.4	4913.04	3557.17	3903.81	6129.67	4720.21	4252.42	0.319134	0.408019	0.123372	106	TRUE
LDLR_11113180-	pos	LDLR_CDS-prox	0.0876962	0.260336	0.336858	0.0833462	0.252282	0.631888	0.741216	0.368112	1	6432.75	5796.48	7089.6	5825.14	5699.5	6233.52	7952.27	-0.0243384	-0.185629	0.449008	97	NA
LDLR_11113182+	pos	LDLR_CDS-prox	-0.108512	0.30458	-0.356269	-0.0987035	0.29195	0.360819	0.445741	0.639181	1	3301.56	4453.65	2719.09	3104.48	3483.13	2746.47	3302.56	-0.354513	0.0144522	0.0892063	95	NA
LDLR_11113183+	pos	LDLR_CDS-prox	-0.247471	0.266738	-0.92777	-0.230562	0.258505	0.176763	0.229833	0.823237	1	3842.51	3460.88	4955.12	4097.41	3059.61	3819.67	3662.37	-0.177737	-0.375386	-0.161893	94	NA
LDLR_11113184+	pos	LDLR_CDS-prox	-1.00911	0.362996	-2.77994	-0.927396	0.356563	0.00271844	0.00435485	0.997282	1	2675.52	2694.5	4553.15	3476.97	1289.56	2346.99	1691.97	-1.06256	-0.955758	-1.03869	93	NA
LDLR_11113185-	pos	LDLR_CDS-prox	0.00708413	0.252522	0.0280536	0.00476157	0.24516	0.51119	0.612246	0.48881	1	6152.55	6591.58	5164.22	6657.3	6231.27	6932.62	5338.28	-0.0810844	0.42478	-0.318509	92	NA
LDLR_11113186-	pos	LDLR_CDS-prox	-1.0217	0.218366	-4.67886	-0.990196	0.217137	1.44235e-06	3.00337e-06	0.999999	1	6335.72	8477.73	9451.09	7540.41	4037.7	4144.68	4362.72	-1.06996	-1.18903	-0.789277	91	NA
LDLR_11113188+	pos	LDLR_CDS-prox	0.00374478	0.263432	0.0142154	0.00492652	0.255048	0.505671	0.606273	0.494329	1	2259.23	2547.62	1803.34	2418.37	2130.9	2240.34	2414.81	-0.257578	0.312895	-0.00212333	89	NA
LDLR_11113189+	pos	LDLR_CDS-prox	-1.48505	0.295298	-5.02899	-1.42346	0.295233	2.46533e-07	5.37932e-07	1	1	2115.54	3835.24	2673.85	2842.94	979.037	1034.26	1327.88	-1.96878	-1.36946	-1.09768	88	NA
LDLR_11113190+	pos	LDLR_CDS-prox	-1.64534	0.335994	-4.89692	-1.56581	0.336707	4.86748e-07	1.04212e-06	1	1	2733.68	4410.58	4867.22	3150.9	947.7	1487.92	1537.77	-2.21727	-1.70913	-1.03445	87	NA
LDLR_11113193+	pos	LDLR_CDS-prox	-0.493794	0.377908	-1.30665	-0.438373	0.35957	0.0956657	0.128646	0.904334	1	1979.2	2757.44	1696.66	2489.7	1526.01	1154.45	2250.97	-0.853147	-0.55509	-0.145363	84	NA
LDLR_11113202+	pos	LDLR_CDS-prox	-0.694148	0.255059	-2.72153	-0.658907	0.250824	0.00324907	0.005147	0.996751	1	4204.84	4609.36	5518.4	5463.97	3770.86	2720.24	3146.21	-0.289602	-1.02025	-0.796139	75	NA
LDLR_11113214+	pos	LDLR_CDS-prox	-0.213552	0.234511	-0.910625	-0.205609	0.228845	0.181247	0.234591	0.818753	1	3940.99	3582.36	4750.3	4363.48	3561	3791.74	3597.05	-0.0086242	-0.32508	-0.278594	63	NA
LDLR_11113215+	pos	LDLR_CDS-prox	-0.751563	0.229919	-3.26881	-0.721782	0.227123	0.00054	0.00093191	0.99946	1	5290.98	6894.16	7235.54	5786.65	3700.59	4319.88	3809.08	-0.897438	-0.743976	-0.603155	62	NA
LDLR_11113227-	pos	LDLR_CDS-prox	0.155693	0.419704	0.370958	0.135048	0.388724	0.644666	0.754388	0.355334	1	884.528	1106.51	921.725	482.315	873.632	1147.68	775.309	-0.340573	0.316003	0.683668	50	NA
LDLR_11113239-	pos	LDLR_CDS-prox	-0.214725	0.257659	-0.833369	-0.204676	0.250263	0.202318	0.260091	0.797682	1	2647.79	3277.57	2539.01	2717.27	2750.99	2481.56	2120.32	-0.252591	-0.0330062	-0.357725	38	NA
LDLR_11113240-	pos	LDLR_CDS-prox	-0.707194	0.315532	-2.24128	-0.654031	0.307558	0.0125041	0.0186172	0.987496	1	3106.19	4367.51	3795.29	3395.45	2859.24	2561.96	1657.7	-0.611004	-0.566776	-1.03397	37	NA
LDLR_11113241-	pos	LDLR_CDS-prox	-0.13483	0.206612	-0.652577	-0.129035	0.202573	0.257015	0.324545	0.742985	1	3656.74	3775.61	3924.16	3782.66	3209.65	3699.49	3548.86	-0.234227	-0.0850355	-0.0920213	36	NA
LDLR_11113246+	pos	LDLR_CDS-prox	-0.552708	0.285507	-1.93588	-0.515808	0.278101	0.0264411	0.0379779	0.973559	1	4037.14	5790.96	4880.87	3731.71	2891.53	3713.03	3214.75	-1.00172	-0.39445	-0.21507	31	NA
LDLR_11113248-	pos	LDLR_CDS-prox	-1.01867	0.312713	-3.25753	-0.955038	0.3088	0.000561933	0.000968292	0.999438	1	2910.17	3370.33	4192.14	4127.98	1382.62	1988.12	2399.82	-1.28487	-1.0759	-0.78226	29	NA
LDLR_11113249-	pos	LDLR_CDS-prox	-0.22744	0.388775	-0.585018	-0.196973	0.364464	0.279268	0.34993	0.720732	1	1386.3	1497.43	1609.6	1379.01	1910.59	1053.73	867.404	0.351322	-0.610726	-0.668244	28	NA
LDLR_11113250-	pos	LDLR_CDS-prox	0.000660348	0.470271	0.00140419	0.00241882	0.426914	0.50056	0.602047	0.49944	1	830.596	466.015	898.681	1126.53	527.028	1048.65	916.664	0.177144	0.222427	-0.297133	27	NA
LDLR_11113251-	pos	LDLR_CDS-prox	0.580874	0.308701	1.88167	0.538233	0.299637	0.97006	1	0.0299402	0.620034	1578.91	1124.18	1566.08	1105.02	2307.53	1669.04	1701.61	1.03682	0.0918079	0.622369	26	NA
LDLR_11113255+	pos	LDLR_CDS-prox	-1.46553	0.253552	-5.77998	-1.4202	0.253484	3.73557e-09	8.90128e-09	1	1	3705.77	6472.31	4466.95	5384.72	1979.92	1947.5	1983.25	-1.70834	-1.19725	-1.44055	22	NA
LDLR_11113256-	pos	LDLR_CDS-prox	-0.0406329	1.12517	-0.0361126	-0.0146922	0.75526	0.485596	0.585285	0.514404	1	192.332	463.807	30.7242	90.5756	156.684	24.5447	387.654	-1.5596	-0.312555	2.08545	21	NA
LDLR_11113263-	pos	LDLR_CDS-prox	-1.41065	0.245478	-5.74655	-1.36816	0.245269	4.55417e-09	1.08067e-08	1	1	4592.84	5847.28	7793.69	6383.31	2367.35	2391.84	2773.55	-1.30413	-1.70377	-1.20228	14	NA
LDLR_11113264-	pos	LDLR_CDS-prox	0.16473	0.253328	0.650264	0.153536	0.246091	0.742239	0.85137	0.257761	1	2769.21	2273.76	2538.16	3021.83	2889.63	2636.44	3255.44	0.345672	0.0547916	0.107398	13	NA
LDLR_11113265-	pos	LDLR_CDS-prox	0.66035	0.36011	1.83374	0.598253	0.347261	0.966654	1	0.0333461	0.666337	1536.11	1668.6	1102.66	800.461	1985.61	1743.52	1915.78	0.250808	0.660543	1.25798	12	NA
LDLR_11113270-	pos	LDLR_CDS-prox	-3.0736	0.859235	-3.57713	-2.6333	0.909253	0.000173692	0.00031303	0.999826	1	308.193	269.45	623.871	759.702	115.851	72.7879	7.49608	-1.21069	-3.0821	-6.48439	7	NA
LDLR_11113271-	pos	LDLR_CDS-prox	-3.78529	0.86944	-4.35371	-3.38938	0.909497	6.69275e-06	1.33037e-05	0.999993	1	5428.39	10425.7	9121.66	10820.4	31.3368	1039.34	1131.91	-8.33289	-3.13239	-3.25578	6	NA
LDLR_11113272-	pos	LDLR_CDS-prox	0.106261	0.289494	0.367059	0.0992805	0.278579	0.643212	0.753723	0.356788	1	3390.15	3046.77	4098.26	2650.47	3022.58	3811.21	3711.63	-0.0114979	-0.104737	0.485651	5	NA
LDLR_11113273-	pos	LDLR_CDS-prox	0.715756	0.269455	2.65631	0.67792	0.264653	0.99605	1	0.00395002	0.149969	2567.02	2038.54	1732.5	2058.33	3883.86	2949.6	2739.28	0.929619	0.767321	0.41215	4	NA
LDLR_11113280-	pos	LDLR_CDS	-5.12816	0.301538	-17.0067	-5.09393	0.302388	3.66445e-65	5.42053e-64	1	1	4565.55	9015.52	7155.31	10460.3	247.846	204.822	309.481	-5.17925	-5.11975	-5.07442	0	NA
LDLR_11113286-	pos	LDLR_CDS	-6.27199	0.516414	-12.1453	-6.18664	0.519656	3.03854e-34	1.56602e-33	1	1	3923.52	7731.22	8410.74	7097.73	110.154	33.8548	157.418	-6.12026	-7.9149	-5.48575	0	NA
LDLR_11113286+	pos	LDLR_CDS	-5.74398	0.469165	-12.243	-5.66369	0.471776	9.15962e-35	4.89803e-34	1	1	9743.07	19098.9	20461.4	17827.5	144.339	533.214	393.009	-7.038	-5.25942	-5.49982	0	NA
LDLR_11113290-	pos	LDLR_CDS	-5.06998	0.338515	-14.9771	-5.02709	0.339645	5.18252e-51	5.17797e-50	1	1	6879.59	13305.7	13155.1	13623.7	249.745	521.364	421.922	-5.72979	-4.65453	-5.00969	0	NA
LDLR_11113293+	pos	LDLR_CDS	-5.61282	0.235831	-23.8002	-5.59377	0.236104	1.6626e-125	1.45669e-123	1	1	5431.5	10590.3	10913.9	10432	251.644	191.28	209.89	-5.38962	-5.82695	-5.62852	0	NA
LDLR_11113298+	pos	LDLR_CDS	-5.93445	0.39009	-15.213	-5.88394	0.391552	1.44941e-52	1.48727e-51	1	1	8796.33	18205.5	15387.7	18334.8	263.039	165.042	421.922	-6.10756	-6.53417	-5.43812	0	NA
LDLR_11113301-	pos	LDLR_CDS	-5.1767	0.397285	-13.0302	-5.1163	0.399097	4.12129e-39	2.68237e-38	1	1	9351.45	18275.1	15504.6	20819.9	289.628	743.96	475.466	-5.97464	-4.37948	-5.44952	0	NA
LDLR_11113305-	pos	LDLR_CDS	-5.89302	0.484594	-12.1607	-5.81473	0.487109	2.51507e-34	1.30212e-33	1	1	6210.16	10669.8	10987.3	14988	130.095	364.786	121.008	-6.34691	-4.90883	-6.94078	0	NA
LDLR_11113311+	pos	LDLR_CDS	-5.36373	0.716477	-7.48626	-5.17113	0.728069	3.54315e-14	9.67782e-14	1	1	4733.36	8561.65	9252.24	9913.49	120.599	506.13	46.0474	-6.13785	-4.18953	-7.71928	0	NA
LDLR_11113316+	pos	LDLR_CDS	-5.29316	0.52306	-10.1196	-5.19025	0.52726	2.26117e-24	8.61361e-24	1	1	5858.82	10791.2	10723.6	12764.4	435.866	343.626	94.2365	-4.62666	-4.95974	-7.0665	0	NA
LDLR_11113335-	pos	LDLR_CDS	-6.04164	0.473443	-12.7611	-5.96759	0.475753	1.35238e-37	8.23724e-37	1	1	5937.91	9299.33	11533.5	14262.3	277.283	176.891	78.1734	-5.06266	-6.01881	-7.49307	0	NA
LDLR_11113349-	pos	LDLR_CDS	-0.831642	0.398874	-2.08497	-0.739394	0.385463	0.0185359	0.0271716	0.981464	1	2385.13	3184.81	2551.81	3426.02	938.204	2166.71	2043.22	-1.76215	-0.235916	-0.745406	0	NA
LDLR_11113349+	pos	LDLR_CDS	-5.97205	0.427364	-13.9742	-5.9106	0.429039	1.12076e-44	8.51033e-44	1	1	9444.82	16522.6	18584.7	20673.9	206.063	490.049	191.686	-6.31831	-5.24218	-6.74549	0	NA
LDLR_11113353-	pos	LDLR_CDS	-4.54651	0.310437	-14.6455	-4.50651	0.311517	7.19462e-49	6.55573e-48	1	1	9662.37	21383.7	17427.4	16783.6	566.911	809.13	1003.4	-5.23477	-4.42714	-4.06273	0	NA
LDLR_11113356+	pos	LDLR_CDS	-6.31693	0.42185	-14.9744	-6.26105	0.423504	5.40062e-51	5.34896e-50	1	1	8067.68	16859.4	14372.1	16574.2	223.156	95.6399	281.638	-6.23299	-7.21653	-5.87392	0	NA
LDLR_11113359-	pos	LDLR_CDS	-5.50164	0.25231	-21.8051	-5.47563	0.252726	1.03734e-105	5.3706e-104	1	1	13205.4	26400.5	24849	26272.6	651.425	610.233	448.694	-5.33867	-5.34538	-5.86852	0	NA
LDLR_11113360-	pos	LDLR_CDS	-6.24735	0.812399	-7.69	-6.02939	0.825385	7.35651e-15	2.04867e-14	1	1	9128.42	19221.5	17249.9	17587.5	14.244	330.085	367.308	-10.3003	-5.70333	-5.57758	0	NA
LDLR_11113361-	pos	LDLR_CDS	-4.95969	0.275275	-18.0172	-4.92903	0.275894	7.13384e-73	1.25007e-71	1	1	5975.4	11229.6	11073.5	12433.8	420.673	416.414	278.426	-4.73517	-4.72962	-5.47577	0	NA
LDLR_11113365-	pos	LDLR_CDS	-5.47099	0.403538	-13.5575	-5.41249	0.405293	3.57421e-42	2.46729e-41	1	1	9785.48	17281.2	21535.1	18602	681.813	273.378	339.465	-4.66166	-6.29445	-5.77188	0	NA
LDLR_11113365+	pos	LDLR_CDS	-6.31133	0.752214	-8.39034	-6.12271	0.762361	2.42377e-17	7.30338e-17	1	1	7509.02	15214	13601.4	15678.6	18.0424	334.316	207.749	-9.64206	-5.3422	-6.23098	0	NA
LDLR_11113371+	pos	LDLR_CDS	-5.89084	0.466572	-12.6258	-5.81731	0.468967	7.61082e-37	4.40037e-36	1	1	6196.77	11214.2	13223.3	12126.9	361.797	126.956	127.433	-4.95015	-6.69141	-6.56117	0	NA
LDLR_11113374+	pos	LDLR_CDS	-6.02887	0.557024	-10.8234	-5.9251	0.561136	1.33411e-27	5.77776e-27	1	1	8458.31	17625.8	15147.9	17210.5	464.354	82.9443	218.457	-5.24329	-7.49556	-6.29329	0	NA
LDLR_11113377+	pos	LDLR_CDS	-6.18239	0.783074	-7.89503	-5.97693	0.795366	1.45127e-15	4.13249e-15	1	1	3572.02	7168.02	6730.3	7242.65	226.005	12.6956	52.4726	-4.98098	-8.94103	-7.08177	0	NA
LDLR_11113397+	pos	LDLR_CDS	-6.50497	0.549191	-11.8446	-6.41299	0.5523	1.1471e-32	5.65604e-32	1	1	3541.87	6489.98	7114.35	7415.87	121.549	88.0225	21.4174	-5.72701	-6.32062	-8.37005	0	NA
LDLR_11113400-	pos	LDLR_CDS	-4.27488	0.506044	-8.44765	-4.16947	0.512786	1.48617e-17	4.50198e-17	1	1	3724.38	8111.1	6718.35	6418.41	217.458	207.361	673.576	-5.21465	-5.01117	-3.25039	0	NA
LDLR_11113425-	pos	LDLR_CDS	-0.169643	0.286797	-0.591507	-0.156352	0.276396	0.27709	0.347584	0.72291	1	4258.25	5866.05	3861.86	3797.38	3831.63	4229.31	3963.29	-0.614299	0.131097	0.0616766	0	NA
LDLR_11113427+	pos	LDLR_CRISPRko	-6.00205	0.506899	-11.8407	-5.91212	0.509945	1.20191e-32	5.90075e-32	1	1	7250.07	13702.2	15425.2	13705.2	90.212	390.177	187.402	-7.23107	-5.30142	-6.18487	0	NA
LDLR_11113430-	pos	LDLR_CDS	-4.32222	0.225884	-19.1347	-4.30012	0.226328	6.48751e-82	1.57219e-80	1	1	6550.57	12169.4	12179.6	13082.5	602.046	557.758	712.128	-4.33497	-4.44621	-4.19744	0	NA
LDLR_11113431-	pos	LDLR_CDS	-0.745052	0.250032	-2.97982	-0.711971	0.24642	0.00144209	0.00237018	0.998558	1	6169.67	8630.12	6241.27	8313.7	4721.41	4253.01	4858.53	-0.870025	-0.553246	-0.774848	0	NA
LDLR_11113455+	pos	LDLR_CDS-prox	0.465059	0.287856	1.61559	0.435302	0.279623	0.946909	1	0.053091	0.785333	6199.18	6054.89	5673.73	3897.01	6672.84	8252.96	6643.67	0.140178	0.540536	0.769459	6	NA
LDLR_11113459-	pos	LDLR_CDS-prox	-2.82657	0.247775	-11.4078	-2.79025	0.24866	1.91102e-30	8.92072e-30	1	1	5185.02	9343.5	8781.13	9141.34	1070.2	1250.09	1523.85	-3.12489	-2.81139	-2.5839	10	NA
LDLR_11113460-	pos	LDLR_CDS-prox	-1.86086	0.234297	-7.94234	-1.82306	0.23484	9.92028e-16	2.83188e-15	1	1	4355.3	6256.97	6685.92	7547.21	1923.89	1652.12	2065.71	-1.70092	-2.01615	-1.8688	11	NA
LDLR_11113461-	pos	LDLR_CDS-prox	-1.03117	0.360488	-2.86048	-0.946985	0.354421	0.00211501	0.00341701	0.997885	1	2076.01	3222.35	2494.63	2647.07	919.212	1894.18	1278.62	-1.80852	-0.397071	-1.04923	12	NA
LDLR_11113463+	pos	LDLR_CDS-prox	-1.42203	0.288881	-4.92256	-1.3631	0.288523	4.27101e-07	9.19598e-07	1	1	6751.26	8049.26	11268.1	10181.8	3012.13	4505.23	3491.03	-1.41777	-1.32238	-1.544	14	NA
LDLR_11113465-	pos	LDLR_CDS-prox	-2.69447	0.220796	-12.2034	-2.66496	0.221414	1.48973e-34	7.85556e-34	1	1	5060.1	9674.79	8648.85	7974.05	1295.25	1305.95	1461.74	-2.90003	-2.72647	-2.44682	16	NA
LDLR_11113472-	pos	LDLR_CDS-prox	-1.95879	0.254063	-7.70986	-1.91493	0.254844	6.29785e-15	1.75815e-14	1	1	5665.15	9667.06	7302.96	10066.3	2091.97	2495.95	2366.62	-2.20768	-1.54851	-2.08817	23	NA
LDLR_11113473+	pos	LDLR_CDS-prox	-2.56964	0.243866	-10.5371	-2.53334	0.244716	2.91333e-26	1.21105e-25	1	1	5587.42	9373.32	10580.2	8738.28	1396.86	1855.24	1580.6	-2.74549	-2.51105	-2.46613	24	NA
LDLR_11113474+	pos	LDLR_CDS-prox	-2.41287	0.403001	-5.98727	-2.30706	0.406723	1.06698e-09	2.60232e-09	1	1	4151.21	8106.68	7688.72	5174.13	1991.31	966.555	979.845	-2.02485	-2.99051	-2.3995	25	NA
LDLR_11113478-	pos	LDLR_CDS-prox	-2.76157	0.317719	-8.69184	-2.70241	0.319606	1.7831e-18	5.57953e-18	1	1	5480.59	9653.81	9278.69	9725.55	1846.97	1412.59	965.924	-2.38531	-2.71471	-3.33045	29	NA
LDLR_11113479-	pos	LDLR_CDS-prox	-2.78512	0.278679	-9.99398	-2.73941	0.279948	8.09765e-24	3.05405e-23	1	1	5447.29	8838.83	9113.12	10590.5	1678.89	1072.35	1389.99	-2.39565	-3.08598	-2.92873	30	NA
LDLR_11113481+	pos	LDLR_CDS-prox	-2.36871	0.203308	-11.6509	-2.34257	0.2038	1.1357e-31	5.43515e-31	1	1	3507.23	5836.24	5981.82	5811.55	1175.6	1065.58	1172.6	-2.31066	-2.48783	-2.30823	32	NA
LDLR_11113499-	pos	LDLR_CDS-prox	-1.5324	0.232996	-6.57693	-1.49405	0.233099	2.40131e-11	6.20203e-11	1	1	4046.16	5581.14	6277.97	6180.65	1958.07	1885.71	2393.39	-1.51065	-1.73465	-1.36833	35	NA
LDLR_11113512-	pos	LDLR_CDS-prox	-2.82349	0.517977	-5.45099	-2.6633	0.526553	2.50447e-08	5.63753e-08	1	1	1208.63	2024.19	2261.64	2068.52	528.927	233.598	134.929	-1.93419	-3.26974	-3.92837	22	NA
LDLR_11113513-	pos	LDLR_CDS-prox	-3.28873	0.344642	-9.54244	-3.22586	0.346761	6.97553e-22	2.47512e-21	1	1	2547.32	5515.99	4257	4092.88	479.548	616.158	322.332	-3.52113	-2.78647	-3.66238	21	NA
LDLR_11113521-	pos	LDLR_CDS-prox	-2.07703	0.471708	-4.40322	-1.92648	0.477279	5.33286e-06	1.07317e-05	0.999995	1	515.895	1062.34	572.664	867.261	113.002	216.671	263.434	-3.22147	-1.39806	-1.71522	13	NA
LDLR_11113524-	pos	LDLR_CDS-prox	-2.98961	0.343079	-8.71405	-2.93115	0.345474	1.46606e-18	4.61281e-18	1	1	5263.27	9896.75	8207.62	9944.06	743.537	1497.23	1290.4	-3.73269	-2.45388	-2.94505	10	NA
LDLR_11113528-	pos	LDLR_CDS-prox	-7.32903	0.400103	-18.3179	-7.28613	0.401061	2.98038e-75	5.565e-74	1	1	13361.9	28757.1	23984.5	26934.9	195.618	216.671	82.4569	-7.19243	-6.78387	-8.33428	6	NA
LDLR_11113535+	pos	LDLR_CDS	-5.56344	0.575312	-9.67029	-5.44384	0.58084	2.01616e-22	7.22142e-22	1	1	4077.98	8486.56	7032.42	8441.64	57.9256	122.724	326.615	-7.17031	-5.82903	-4.68762	0	NA
LDLR_11113536-	pos	LDLR_CDS	-4.50976	0.304462	-14.8122	-4.47082	0.30535	6.106e-50	5.7006e-49	1	1	7881.6	16911.3	12456.1	15934.5	685.611	811.669	490.458	-4.62243	-3.93815	-5.01903	0	NA
LDLR_11113537-	pos	LDLR_CDS	-0.687833	0.257964	-2.66639	-0.658716	0.253824	0.00383355	0.00603096	0.996166	1	5279.28	6706.43	6892.45	5944.02	3391.02	3858.6	4883.16	-0.983614	-0.836774	-0.283571	0	NA
LDLR_11113551-	pos	LDLR_CDS	-5.28788	0.355535	-14.873	-5.24112	0.356855	2.46687e-50	2.38115e-49	1	1	4753.4	12125.2	7832.1	7850.64	188.021	203.129	321.261	-6.00344	-5.26203	-4.60669	0	NA
LDLR_11113552-	pos	LDLR_CDS	-3.61279	0.295322	-12.2334	-3.56967	0.296537	1.03115e-34	5.46268e-34	1	1	2880.75	5015.74	6813.08	4149.49	463.405	419.8	422.993	-3.4333	-4.01731	-3.29117	0	NA
LDLR_11113566-	pos	LDLR_CDS	-3.96564	0.24266	-16.3424	-3.93644	0.243371	2.46404e-60	3.15342e-59	1	1	2754.02	5065.43	5063.51	5400.57	354.201	278.456	361.954	-3.83426	-4.17973	-3.89552	0	NA
LDLR_11113575-	pos	LDLR_CDS	0.143243	0.314313	0.455734	0.131625	0.300626	0.675709	0.786127	0.324291	1	4412.85	3259.9	3977.07	5345.09	5651.07	4197.15	4046.81	0.793509	0.0776855	-0.401341	0	NA
LDLR_11113576+	pos	LDLR_CDS	0.731613	0.278486	2.62711	0.688448	0.273267	0.995694	1	0.00430573	0.152713	4983.65	3909.23	4272.36	3056.92	6104.03	5215.34	7344.02	0.642745	0.287665	1.26421	0	NA
LDLR_11113586+	pos	LDLR_CDS	-5.72018	0.443822	-12.8885	-5.65219	0.445998	2.61387e-38	1.62688e-37	1	1	3240.72	5849.49	7918.3	5314.52	198.466	77.8661	85.6695	-4.87434	-6.64982	-5.93854	0	NA
LDLR_11113587+	pos	LDLR_CDS	-5.5291	0.335735	-16.4686	-5.48916	0.336617	3.08359e-61	4.13201e-60	1	1	4868.65	11557.6	10106.5	6929.03	176.626	263.221	178.835	-6.02399	-5.25754	-5.26812	0	NA
LDLR_11113591+	pos	LDLR_CDS	-5.32446	0.800001	-6.65557	-5.08193	0.817874	1.41103e-11	3.66931e-11	1	1	2707.72	5127.27	5989.5	4733.7	218.408	9.31008	168.126	-4.54679	-9.18248	-4.8071	0	NA
LDLR_11113594-	pos	LDLR_CDS	-3.27995	0.393906	-8.32674	-3.20342	0.39702	4.15479e-17	1.23882e-16	1	1	4288.51	7981.89	6830.15	8517.5	440.614	1113.82	847.057	-4.17605	-2.61531	-3.32837	0	NA
LDLR_11113597+	pos	LDLR_CDS	0.284412	0.382228	0.744091	0.250821	0.359776	0.771589	0.87884	0.228411	1	1098.89	1301.97	1000.24	670.259	1128.12	969.941	1522.78	-0.206602	-0.0443353	1.18271	0	NA
LDLR_11113599-	pos	LDLR_CDS	-5.80272	0.421675	-13.7611	-5.74187	0.42362	2.18365e-43	1.56427e-42	1	1	4062.28	8585.95	6821.62	8536.75	209.862	72.7879	146.709	-5.34778	-6.5308	-5.85303	0	NA
LDLR_11113600-	pos	LDLR_CDS	-5.89071	0.522983	-11.2637	-5.79804	0.5263	9.91614e-30	4.59125e-29	1	1	4817.8	9059.69	11917.6	7450.97	72.1696	288.612	117.796	-6.95223	-5.36294	-5.97107	0	NA
LDLR_11113601-	pos	LDLR_CDS	-5.6919	0.386494	-14.727	-5.63895	0.387747	2.16186e-49	1.98577e-48	1	1	10097.7	18903.4	19077.1	21456.2	206.063	520.518	422.993	-6.51251	-5.19306	-5.66128	0	NA
LDLR_11113602-	pos	LDLR_CDS	-5.20874	0.46327	-11.2434	-5.12719	0.466188	1.24775e-29	5.73059e-29	1	1	3312.18	7653.92	5987.8	5708.52	277.283	164.196	81.386	-4.78176	-5.18002	-6.11483	0	NA
LDLR_11113602+	pos	LDLR_CDS	-4.83171	0.920943	-5.24648	-4.48952	0.960387	7.75148e-08	1.71769e-07	1	1	4598.14	8435.76	9026.93	9190.02	9.496	305.54	621.104	-9.65071	-4.88025	-3.885	0	NA
LDLR_11113623+	pos	LDLR_CDS	-5.11788	0.237398	-21.5582	-5.09667	0.237752	2.21629e-103	1.05181e-101	1	1	6171.93	13984.9	10904.5	11105.7	330.461	358.015	348.032	-5.39899	-4.92487	-4.99192	0	NA
LDLR_11113627-	pos	LDLR_CDS	-5.60859	0.460259	-12.1857	-5.53179	0.462852	1.85173e-34	9.71943e-34	1	1	5807.06	13177.6	11480.6	9484.39	401.681	148.115	149.922	-5.03242	-6.26675	-5.97384	0	NA
LDLR_11113639+	pos	LDLR_CDS	-4.97582	0.532091	-9.35145	-4.86445	0.537015	4.32277e-21	1.49201e-20	1	1	8995.33	18726.8	17293.4	16288.9	219.358	419.8	1023.75	-6.40919	-5.36103	-3.99063	0	NA
LDLR_11113640+	pos	LDLR_CDS	-5.13218	0.214505	-23.9257	-5.11448	0.214765	8.28184e-127	7.86085e-125	1	1	11371.9	23383.6	22009.6	20946.7	563.113	672.018	656.443	-5.37343	-5.03141	-4.99379	0	NA
LDLR_11113647-	pos	LDLR_CDS	-5.6726	0.815452	-6.95639	-5.43361	0.83246	1.74549e-12	4.60211e-12	1	1	2558.14	5807.52	5097.65	4148.36	188.97	6.77097	99.5908	-4.93433	-9.35781	-5.36632	0	NA
LDLR_11113657-	pos	LDLR_CDS	-5.50077	0.269405	-20.4182	-5.47495	0.269846	5.75793e-93	1.98736e-91	1	1	6367.13	11596.3	12137.7	13644.1	263.989	336.856	223.812	-5.45171	-5.16707	-5.92352	0	NA
LDLR_11113657+	pos	LDLR_CDS	-7.01569	0.397424	-17.6529	-6.96906	0.398481	4.83482e-70	7.64842e-69	1	1	8841.31	18200	15825.5	18615.5	68.3712	169.274	169.197	-8.03547	-6.53834	-6.77323	0	NA
LDLR_11113666+	pos	LDLR_CDS	-5.42882	0.375114	-14.4725	-5.37864	0.376512	9.04468e-48	7.68798e-47	1	1	6935.2	15802.6	12072	12792.7	471.951	251.372	220.599	-5.06242	-5.58009	-5.85133	0	NA
LDLR_11113667+	pos	LDLR_CDS	-7.54586	0.680623	-11.0867	-7.42001	0.685426	7.27834e-29	3.23829e-28	1	1	4822.12	11950.8	7805.64	9022.46	113.952	27.0839	12.8504	-6.70005	-8.11882	-9.34761	0	NA
LDLR_11113677+	pos	LDLR_CDS	-6.24857	1.44178	-4.33392	-5.50594	1.57777	7.32387e-06	1.45329e-05	0.999993	1	4324.28	7002.38	10874.6	7731.76	0.9496	114.26	221.67	-11.8107	-6.56006	-5.118	0	NA
LDLR_11113683-	pos	LDLR_CDS	-3.06009	0.336971	-9.08119	-3.0065	0.339679	5.36988e-20	1.80422e-19	1	1	7383.23	13428.3	12253	13876.2	1488.97	2185.33	1067.66	-3.17203	-2.48667	-3.69884	0	NA
LDLR_11113692+	pos	LDLR_CDS	0.212898	0.355074	0.599589	0.1903	0.33625	0.72561	0.834818	0.27439	1	2584.38	2941.86	1799.92	2441.01	2309.43	3750.27	2263.82	-0.34906	1.05864	-0.108676	0	NA
LDLR_11113693+	pos	LDLR_CDS	-4.04827	0.349399	-11.5864	-3.9935	0.351201	2.41479e-31	1.15081e-30	1	1	3069.75	5807.52	5004.62	6556.54	496.641	264.068	289.135	-3.545	-4.23912	-4.49836	0	NA
LDLR_11113700+	pos	LDLR_CDS	-0.0742371	0.276082	-0.268895	-0.068347	0.266543	0.394005	0.48307	0.605995	1	1221.45	1242.34	1033.53	1483.17	1101.54	1228.08	1240.07	-0.173395	0.248613	-0.258081	0	NA
LDLR_11113713+	pos	LDLR_CDS	-4.81178	0.440558	-10.922	-4.73404	0.443394	4.52347e-28	1.98163e-27	1	1	5271.56	10492	9459.62	10590.5	602.996	281.841	202.394	-4.11874	-5.06387	-5.70249	0	NA
LDLR_11113714+	pos	LDLR_CDS	-6.39284	0.655613	-9.75093	-6.25757	0.661705	9.1391e-23	3.31511e-22	1	1	3848.96	8863.13	8077.89	5881.75	73.1192	178.584	19.2756	-6.90199	-5.49142	-8.1806	0	NA
LDLR_11113723+	pos	LDLR_CDS	-6.40611	0.576221	-11.1175	-6.30105	0.580028	5.1589e-29	2.33174e-28	1	1	9470.57	19527.4	19343.4	17290.9	66.472	412.183	183.119	-8.17707	-5.54899	-6.55332	0	NA
LDLR_11113725-	pos	LDLR_CDS	-5.63818	0.565478	-9.97065	-5.52374	0.570265	1.02438e-23	3.82548e-23	1	1	7383.24	13127.9	15740.2	14560	125.347	578.918	167.056	-6.69921	-4.76255	-6.43703	0	NA
LDLR_11113726+	pos	LDLR_CDS	-6.16742	0.413945	-14.8991	-6.10675	0.415441	1.66998e-50	1.62573e-49	1	1	7263.4	14553.6	12392.1	16037.5	139.591	321.621	136	-6.69383	-5.26355	-6.87122	0	NA
LDLR_11113730-	pos	LDLR_CDS	-6.12009	0.502756	-12.1731	-6.03717	0.505636	2.1625e-34	1.12985e-33	1	1	9226.09	19077.9	17514.5	17979.2	438.715	99.8717	246.3	-5.43927	-7.43996	-6.18401	0	NA
LDLR_11113737-	pos	LDLR_CRISPRko	-6.86033	0.63789	-10.7547	-6.73971	0.642522	2.81507e-27	1.2054e-26	1	1	5054.76	11576.4	8865.62	9628.18	19.9416	170.967	67.4647	-9.11072	-5.68818	-7.13591	0	NA
LDLR_11113739+	pos	LDLR_CDS	-3.63015	0.2659	-13.6523	-3.59525	0.266763	9.78332e-43	6.83632e-42	1	1	8139.38	16965.4	13196.9	15025.4	1223.08	1432.91	992.695	-3.7929	-3.20228	-3.91855	0	NA
LDLR_11113740+	pos	LDLR_CDS	-6.49488	0.599198	-10.8393	-6.38242	0.603764	1.12122e-27	4.87432e-27	1	1	6527.52	12366	14064.8	12304.7	31.3368	181.97	216.315	-8.5791	-6.26445	-5.82339	0	NA
LDLR_11113751-	pos	LDLR_CDS	-4.06401	0.388713	-10.4551	-3.99458	0.391243	6.94611e-26	2.82558e-25	1	1	4095.25	6863.24	8781.13	7540.41	611.542	254.758	520.442	-3.48622	-5.10172	-3.85426	0	NA
LDLR_11113761+	pos	LDLR_CDS	-1.81325	0.389054	-4.66068	-1.70518	0.390821	1.57585e-06	3.27535e-06	0.999998	1	2224.95	3688.37	2984.51	3720.39	877.43	1455.76	623.246	-2.07037	-1.03522	-2.57566	0	NA
LDLR_11113762+	pos	LDLR_CDS	-1.6796	0.312494	-5.37482	-1.61081	0.313238	3.83287e-08	8.5769e-08	1	1	4253.63	6809.13	6355.63	6285.94	2364.5	2344.45	1362.15	-1.52553	-1.4384	-2.20542	0	NA
LDLR_11113770-	pos	LDLR_CDS-prox	0.255004	0.312327	0.816465	0.235134	0.299561	0.792883	0.895926	0.207117	1	4943.68	5877.1	4424.28	3222.23	5635.87	4882.71	5619.92	-0.0604534	0.14221	0.802301	8	NA
LDLR_11113771+	pos	LDLR_CDS-prox	-1.03797	0.32771	-3.16736	-0.969716	0.323379	0.000769149	0.00129787	0.999231	1	4967.64	7346.92	5931.47	6765.99	4503	2767.63	2490.84	-0.706129	-1.09946	-1.4413	9	NA
LDLR_11113772+	pos	LDLR_CDS-prox	-1.69656	0.472154	-3.59323	-1.5289	0.473414	0.000163303	0.000295711	0.999837	1	3440.85	6297.83	5278.58	4201.57	1124.33	2785.41	957.357	-2.48474	-0.922018	-2.13264	10	NA
LDLR_11113777+	pos	LDLR_CDS-prox	-1.54544	0.352293	-4.38679	-1.45793	0.352449	5.75189e-06	1.14937e-05	0.999994	1	1899.44	3166.03	3518.77	1803.59	848.942	1069.81	989.483	-1.8977	-1.71677	-0.865464	15	NA
LDLR_11113780+	pos	LDLR_CDS-prox	-1.20778	0.76537	-1.57804	-0.846719	0.701096	0.0572782	0.0789829	0.942722	1	244.311	123.682	654.595	244.554	258.291	94.7935	89.953	1.05632	-2.77481	-1.43285	18	NA
LDLR_11113781+	pos	LDLR_CDS-prox	-1.12122	0.546962	-2.04991	-0.928719	0.526088	0.0201865	0.0294398	0.979813	1	1347.76	2733.15	745.061	2061.73	528.927	826.904	1190.81	-2.36723	0.150171	-0.791403	19	NA
LDLR_11113787+	pos	LDLR_CDS-prox	-0.732113	1.18668	-0.616943	-0.313961	0.807587	0.268636	0.338096	0.731364	1	168.222	241.842	291.879	96.2365	294.376	2.53911	82.4569	0.282533	-6.37078	-0.220467	25	NA
LDLR_11113791+	pos	LDLR_CDS-prox	-0.403317	0.333345	-1.20991	-0.365585	0.319527	0.113157	0.15092	0.886843	1	441.077	630.556	442.94	433.63	362.747	386.791	389.796	-0.795976	-0.195083	-0.153373	29	NA
LDLR_11113800+	pos	LDLR_CDS-prox	-0.94491	0.26453	-3.57203	-0.90159	0.261737	0.000177111	0.000318688	0.999823	1	2468.74	2934.13	3674.95	3139.58	1514.61	2009.28	1539.91	-0.953525	-0.870718	-1.02725	38	NA
LDLR_11113806+	pos	LDLR_CDS-prox	-0.637941	0.37963	-1.68043	-0.568385	0.363986	0.046437	0.0646598	0.953563	1	2203.87	2396.34	2896.6	2756.89	989.483	1966.12	2217.77	-1.27523	-0.558777	-0.313807	44	NA
LDLR_11113813+	pos	LDLR_CDS-prox	0.119494	0.308524	0.387309	0.110492	0.29546	0.650736	0.759415	0.349264	1	2400.16	2478.05	2524.5	1899.82	1883.06	3044.4	2571.16	-0.395948	0.27006	0.436355	51	NA
LDLR_11113814+	pos	LDLR_CDS-prox	-1.14175	0.31902	-3.57893	-1.0727	0.31615	0.000172501	0.00031187	0.999827	1	2845.11	4046.16	4223.72	3476.97	1215.49	2137.93	1970.4	-1.73419	-0.981964	-0.819026	52	NA
LDLR_11113818+	pos	LDLR_CDS-prox	-0.851582	0.271194	-3.14012	-0.807381	0.267444	0.00084439	0.00141853	0.999156	1	2397.27	3213.52	3079.24	2961.82	2068.23	1363.5	1697.33	-0.63551	-1.17467	-0.802857	56	NA
LDLR_11113819+	pos	LDLR_CDS-prox	0.0819346	0.267718	0.306048	0.0772853	0.258952	0.620216	0.729026	0.379784	1	3554.61	4036.22	2742.98	3582.26	3439.45	3489.59	4037.18	-0.230766	0.347197	0.17243	57	NA
LDLR_11113824+	pos	LDLR_CDS-prox	-0.366128	0.340159	-1.07635	-0.329992	0.324966	0.140886	0.185086	0.859114	1	3194.35	2402.96	4039.37	4349.89	3038.72	2256.42	3078.75	0.338524	-0.839811	-0.498499	62	NA
LDLR_11113827+	pos	LDLR_CDS-prox	-0.606474	0.808244	-0.75036	-0.377546	0.657998	0.226519	0.288596	0.773481	1	315.415	352.272	736.526	53.2131	239.299	232.752	278.426	-0.555949	-1.65772	2.36575	65	NA
LDLR_11113884-	test	LDLR_nc	-0.518503	0.413959	-1.25255	-0.232215	0.313523	0.105185	0.401094	0.894815	1	665.932	716.692	618.75	1023.5	599.197	369.864	677.86	-0.257928	-0.740797	-0.593739	122	TRUE
LDLR_11113911-	test	LDLR_nc	0.983555	1.77926	0.552787	0.033777	0.333705	0.709795	1	0.290205	0.842948	23.1291	5.52151	17.069	23.7761	10.4456	24.5447	56.756	0.811515	0.499512	1.22102	149	FALSE
LDLR_11113916-	test	LDLR_nc	0.959975	1.12144	0.856017	0.0804674	0.336449	0.804006	1	0.195994	0.68129	76.4596	33.1291	81.9311	39.6268	207.962	44.0113	49.26	2.61417	-0.881626	0.306978	154	FALSE
LDLR_11113960-	test	LDLR_nc	-0.303104	1.12061	-0.27048	-0.0243414	0.323646	0.393395	0.851207	0.606605	1	60.0166	54.1108	58.0345	87.179	36.0848	55.8605	69.6065	-0.571507	-0.0541327	-0.320634	198	TRUE
LDLR_11113977+	test	LDLR_nc	2.10073	1.68537	1.24645	0.0730861	0.343887	0.893701	1	0.106299	0.47778	28.8012	8.83442	7.68104	15.8507	110.154	17.7738	10.7087	3.49857	1.11278	-0.525231	215	FALSE
LDLR_11113978+	test	LDLR_nc	-0.149389	2.29608	-0.0650626	-0.00272517	0.333073	0.474062	0.929276	0.525938	1	12.1392	12.1473	5.97414	20.3795	6.6472	23.6984	4.28348	-0.781766	1.82433	-2.01667	216	TRUE
LDLR_11113979-	test	LDLR_nc	0.911468	1.42083	0.641506	0.0484946	0.333121	0.739403	1	0.260597	0.802899	65.6719	7.73011	16.2155	112.087	125.347	5.07822	125.292	3.85525	-1.50199	0.159323	217	FALSE
LDLR_11113981+	test	LDLR_nc	-0.653172	1.72849	-0.377886	-0.0231878	0.331795	0.352758	0.805282	0.647242	1	22.7636	19.8774	43.5259	20.3795	19.9416	23.6984	9.63782	0.00442669	-0.850228	-1.00703	219	TRUE
LDLR_11114019+	test	LDLR_nc	-0.688845	2.14698	-0.320844	-0.0158574	0.333283	0.374164	0.831469	0.625836	1	26.208	3.31291	93.8794	0	35.1352	22.0056	3.21261	3.06667	-2.04411	2.07471	257	TRUE
LDLR_11114027-	test	LDLR_nc	-1.23573	0.970327	-1.27352	-0.136364	0.356967	0.101417	0.392205	0.898583	1	130.192	81.7183	337.966	132.467	36.0848	165.042	33.1969	-1.15738	-1.02959	-1.96454	265	FALSE
LDLR_11114052-	test	LDLR_nc	-0.6419	0.351819	-1.82452	-0.383176	0.330373	0.0340368	0.188215	0.965963	1	1018.73	1225.78	1427.82	1084.64	496.641	982.636	916.664	-1.30169	-0.538627	-0.242511	290	TRUE
LDLR_11114059+	test	LDLR_nc	0.690429	1.08762	0.63481	0.0612725	0.329545	0.737224	1	0.262776	0.805499	77.8341	119.265	20.4828	38.4946	113.952	97.3326	76.0317	-0.0651811	2.19449	0.963796	297	TRUE
LDLR_11114115+	test	LDLR_nc	0.814952	0.597046	1.36497	0.227732	0.372507	0.913869	1	0.0861307	0.417129	279.825	278.284	148.5	178.887	340.906	231.906	492.6	0.291868	0.639599	1.45625	353	TRUE
LDLR_11114122+	test	LDLR_nc	0.787057	0.369747	2.12864	0.501121	0.376954	0.983358	1	0.0166422	0.147103	762.995	631.661	467.69	576.287	729.293	1247.55	913.451	0.207042	1.41355	0.663617	360	TRUE
LDLR_11114134+	test	LDLR_nc	-0.879996	0.254592	-3.45649	-0.756427	0.264231	0.000273627	0.00512643	0.999726	1	2182.36	2136.82	2847.96	3542.64	1474.73	1804.46	1353.58	-0.534716	-0.658066	-1.38739	372	TRUE
LDLR_11114138+	test	LDLR_nc	-0.0175921	0.269146	-0.0653627	-0.0101632	0.210252	0.473943	0.929276	0.526057	1	2885.26	2819.28	3584.48	2297.22	3311.25	1862.02	3424.64	0.231973	-0.944528	0.575854	376	TRUE
LDLR_11114156+	test	LDLR_nc	-0.858185	0.213908	-4.01194	-0.771688	0.219535	3.01106e-05	0.000846588	0.99997	1	3097.08	3840.76	4241.64	3940.04	2466.11	1701.21	2466.21	-0.638946	-1.31756	-0.675694	394	TRUE
LDLR_11114167-	test	LDLR_nc	-0.470165	0.178205	-2.63834	-0.403163	0.175893	0.0041657	0.0410009	0.995834	1	4847.77	5647.4	6280.53	5005.43	3450.85	4276.71	4497.65	-0.710475	-0.554277	-0.154291	405	TRUE
LDLR_11114172-	test	LDLR_nc	-1.07026	0.346371	-3.08993	-0.854387	0.372776	0.00100101	0.0139217	0.998999	1	1348.65	1637.68	2475.85	1398.26	626.736	1252.63	745.325	-1.3843	-0.982399	-0.906789	410	FALSE
LDLR_11114173-	test	LDLR_nc	-1.37727	0.299015	-4.60602	-1.25122	0.311042	2.05221e-06	9.85541e-05	0.999998	1	1488.44	1712.77	2798.46	1980.21	814.757	1019.88	663.939	-1.07096	-1.45534	-1.57509	411	FALSE
LDLR_11114175+	test	LDLR_nc	-0.539434	0.279504	-1.92997	-0.378231	0.267337	0.0268053	0.158517	0.973195	1	3399.65	2759.65	5432.2	3924.19	1853.62	2857.35	3627.03	-0.573886	-0.926621	-0.113574	413	TRUE
LDLR_11114176+	test	LDLR_nc	-0.324228	0.215685	-1.50325	-0.243763	0.197748	0.0663878	0.298416	0.933612	1	2893.96	3110.82	2589.36	3975.13	2493.65	2633.91	2599	-0.318921	0.0245968	-0.612856	414	TRUE
LDLR_11114193-	test	LDLR_nc	-0.770049	0.224054	-3.43689	-0.669663	0.229866	0.000294214	0.00541195	0.999706	1	2972.8	3312.91	3239.69	4737.1	2414.83	1897.56	2307.72	-0.456013	-0.771394	-1.03721	431	TRUE
LDLR_11114204+	test	LDLR_nc	-0.403164	0.168714	-2.38963	-0.345895	0.164606	0.0084327	0.0700409	0.991567	1	6726.4	6997.96	7470.24	8558.26	6594.97	4794.69	6023.64	-0.0855561	-0.639609	-0.506611	442	TRUE
LDLR_11114208+	test	LDLR_nc	0.519571	0.183329	2.83409	0.449532	0.182539	0.997702	1	0.00229779	0.0400532	6410.8	4004.2	6466.58	5295.27	7737.34	7244.93	7622.44	0.95015	0.163945	0.525465	446	TRUE
LDLR_11114213-	test	LDLR_nc	-0.994761	0.206067	-4.82736	-0.92148	0.210983	6.91785e-07	4.1873e-05	0.999999	1	2654.34	2986.03	3796.99	3875.5	1816.58	1811.23	1720.89	-0.716691	-1.06747	-1.17077	451	FALSE
LDLR_11114220-	test	LDLR_nc	-1.61509	0.224457	-7.19553	-1.55514	0.228112	3.11085e-13	1.34907e-10	1	1	2624.73	3269.84	4165.68	4527.65	1125.28	1277.17	1503.5	-1.5381	-1.70482	-1.5898	458	FALSE
LDLR_11114221-	test	LDLR_nc	-0.5045	0.222035	-2.27216	-0.399454	0.21727	0.0115384	0.0876596	0.988462	1	4624.25	5376.85	5495.36	5435.67	5033.83	2620.36	3842.28	-0.0950861	-1.06816	-0.500385	459	TRUE
LDLR_11114222-	test	LDLR_nc	0.534065	0.23644	2.25877	0.421176	0.232609	0.988051	1	0.0119487	0.120252	5575.52	3223.46	4159.71	6250.85	5386.13	6004.15	8351.71	0.74046	0.529372	0.417962	460	TRUE
LDLR_11114234+	test	LDLR_nc	-0.0113383	0.137807	-0.0822763	-0.00948353	0.127542	0.467213	0.923649	0.532787	1	8111.11	8121.04	8088.13	8222	8803.74	7322.8	8113.97	0.116439	-0.143393	-0.0190778	472	TRUE
LDLR_11114239-	test	LDLR_nc	-1.28118	0.30057	-4.26249	-1.1461	0.314061	1.0108e-05	0.000366216	0.99999	1	1196.57	2025.29	1319.43	1775.28	606.794	774.429	724.978	-1.73719	-0.767943	-1.29086	477	FALSE
LDLR_11114240-	test	LDLR_nc	-0.899391	0.27258	-3.29955	-0.757804	0.28459	0.000484198	0.00787267	0.999516	1	2738.73	4951.69	2639.72	3154.29	1476.63	1906.87	2377.33	-1.74493	-0.468964	-0.407826	478	TRUE
LDLR_11114241-	test	LDLR_nc	-0.522166	0.286834	-1.82045	-0.355059	0.269778	0.0343452	0.18919	0.965655	1	2763.82	2954.01	4057.29	2786.33	3358.73	1898.41	1565.61	0.185185	-1.09532	-0.831238	479	TRUE
LDLR_11114245-	test	LDLR_nc	-0.855862	0.238287	-3.59173	-0.747008	0.246077	0.000164247	0.00339673	0.999836	1	2629.94	2933.03	3542.67	3728.32	2093.87	1389.74	2155.66	-0.486023	-1.34939	-0.790113	483	TRUE
LDLR_11114248-	test	LDLR_nc	-1.12169	0.462758	-2.42393	-0.698131	0.530394	0.00767685	0.0650849	0.992323	1	672.063	717.796	925.138	1134.46	708.401	264.914	303.056	-0.0189809	-1.80027	-1.90087	486	FALSE
LDLR_11114252-	test	LDLR_nc	-0.851902	0.314927	-2.70508	-0.651394	0.331421	0.00341444	0.0353575	0.996586	1	2344.24	2885.54	3317.35	2880.3	2659.83	1004.64	1368.57	-0.117466	-1.72235	-1.073	490	TRUE
LDLR_11114253-	test	LDLR_nc	0.354759	0.276719	1.28202	0.228465	0.238859	0.900082	1	0.0999179	0.458309	2608.27	1446.64	3080.95	2326.66	2568.67	2714.31	3484.61	0.827883	-0.182726	0.58253	491	TRUE
LDLR_11114254+	test	LDLR_nc	0.251263	0.199486	1.25955	0.193488	0.180924	0.896085	1	0.103915	0.470312	3447.22	3349.35	2819.79	3266.38	4378.6	3735.03	3115.16	0.38649	0.405406	-0.0683666	492	TRUE
LDLR_11114268-	test	LDLR_nc	-0.397261	0.241259	-1.64661	-0.28832	0.222767	0.0498187	0.245847	0.950181	1	3201.6	4622.61	2425.5	3899.28	2555.37	2949.6	2805.68	-0.854921	0.282132	-0.474714	506	TRUE
LDLR_11114283+	test	LDLR_nc	-0.171507	0.206826	-0.829234	-0.126447	0.180976	0.203486	0.599923	0.796514	1	4052.81	4704.33	4302.23	3885.69	2942.81	3796.82	4708.61	-0.676611	-0.18025	0.277065	521	TRUE
LDLR_11114286+	test	LDLR_nc	-0.979701	0.233011	-4.20452	-0.883854	0.240313	1.30817e-05	0.000445744	0.999987	1	2140.64	2813.76	2503.16	3247.13	1593.43	1225.54	1523.85	-0.819973	-1.02973	-1.09095	524	FALSE
LDLR_11114289-	test	LDLR_nc	-0.809172	0.147934	-5.46983	-0.767336	0.149733	2.25232e-08	2.40544e-06	1	1	7667.29	9721.17	8833.19	10856.6	5538.07	5151.86	6095.39	-0.811636	-0.777726	-0.832681	527	TRUE
LDLR_11114307+	test	LDLR_nc	-0.955438	0.236811	-4.0346	-0.854495	0.244606	2.73476e-05	0.000779625	0.999973	1	2360.17	2941.86	2480.98	3969.47	1545	1616.57	1681.26	-0.92868	-0.617662	-1.23891	545	FALSE
LDLR_11114321+	test	LDLR_nc	-0.426637	0.203396	-2.09757	-0.343535	0.196176	0.0179718	0.119904	0.982028	1	4056.5	4300.15	4542.91	5140.16	4003.51	2647.45	3753.4	-0.103097	-0.778787	-0.453514	559	TRUE
LDLR_11114322+	test	LDLR_nc	-1.3692	0.19119	-7.1615	-1.33167	0.194233	3.98993e-13	1.67941e-10	1	1	4063.97	5890.35	5792.36	6010.82	2801.32	2080.38	1967.19	-1.07198	-1.47686	-1.61094	560	FALSE
LDLR_11114339-	test	LDLR_nc	-0.854588	0.211157	-4.04718	-0.769831	0.216585	2.59195e-05	0.000748254	0.999974	1	3821.68	5896.97	4618.01	4309.13	2388.24	2453.63	3357.17	-1.30367	-0.912079	-0.360055	577	TRUE
LDLR_11114340-	test	LDLR_nc	-1.39405	0.225323	-6.18688	-1.32534	0.229941	3.06838e-10	5.62968e-08	1	1	3381.45	5197.95	4775.9	4815.22	2379.7	1367.73	1880.45	-1.12684	-1.80323	-1.35606	578	FALSE
LDLR_11114352+	test	LDLR_nc	0.0148914	0.181702	0.081955	0.0113891	0.159921	0.532659	0.975167	0.467341	1	4781.32	4929.6	3835.4	5509.26	4823.02	4523.85	5073.78	-0.0315295	0.238118	-0.118776	590	TRUE
LDLR_11114355+	test	LDLR_nc	-1.82451	0.305307	-5.976	-1.72275	0.313369	1.14345e-09	1.90278e-07	1	1	2714.34	5581.14	4111.06	3113.53	689.409	1647.04	1278.62	-3.01529	-1.31911	-1.2833	593	FALSE
LDLR_11114356-	test	LDLR_nc	-0.0237492	0.158392	-0.149939	-0.0190017	0.143374	0.440406	0.898432	0.559594	1	4765.39	4471.32	4950	5000.9	4540.99	5102.77	4542.63	0.0223001	0.0438424	-0.138633	594	TRUE
LDLR_11114365+	test	LDLR_nc	-1.04392	0.224302	-4.65408	-0.959126	0.230563	1.62713e-06	8.22824e-05	0.999998	1	2500.84	3594.5	3101.43	3465.65	1340.83	1997.43	1589.17	-1.42199	-0.634529	-1.12436	603	FALSE
LDLR_11114366+	test	LDLR_nc	-0.0731565	0.235944	-0.310059	-0.0487884	0.194196	0.378258	0.83525	0.621742	1	2467.18	3169.35	2397.34	2024.36	2636.09	2198.02	2381.61	-0.265695	-0.125171	0.234363	604	TRUE
LDLR_11114386+	test	LDLR_nc	-0.530358	0.326071	-1.62651	-0.321589	0.293284	0.0519206	0.252648	0.948079	1	1148.09	976.203	1397.95	1710.75	921.112	1136.68	769.955	-0.0837167	-0.298254	-1.15075	624	TRUE
LDLR_11114392-	test	LDLR_nc	-1.16224	0.213615	-5.44082	-1.09122	0.218487	2.65173e-08	2.69141e-06	1	1	4075.41	5974.27	6342.83	4681.62	1958.07	3133.26	2503.69	-1.60883	-1.01723	-0.902684	630	FALSE
LDLR_11114392+	test	LDLR_nc	-0.884413	0.275198	-3.21374	-0.738369	0.287382	0.0006551	0.00995202	0.999345	1	2347.85	3689.47	3053.64	2435.35	2042.59	1829.85	1098.71	-0.852701	-0.738486	-1.1476	630	TRUE
LDLR_11114401+	test	LDLR_nc	-0.901355	0.255195	-3.53203	-0.778472	0.265004	0.000206194	0.0040984	0.999794	1	3143.9	2796.09	4480.61	5071.1	2489.85	2460.4	1659.85	-0.16729	-0.864537	-1.61066	639	FALSE
LDLR_11114408+	test	LDLR_nc	-0.565226	0.207633	-2.72224	-0.474075	0.207621	0.00324208	0.0342669	0.996758	1	3971.33	3573.52	5561.07	5123.18	3448.95	2862.43	3326.12	-0.0511762	-0.95788	-0.623048	646	TRUE
LDLR_11114412+	test	LDLR_nc	0.206566	0.203508	1.01502	0.155715	0.180854	0.844953	1	0.155047	0.600095	3385.83	3255.48	3206.41	2957.29	4322.58	2954.68	3592.76	0.408911	-0.117917	0.280732	650	TRUE
LDLR_11114413+	test	LDLR_nc	-0.591329	0.260808	-2.2673	-0.447809	0.258586	0.0116861	0.0882995	0.988314	1	2310.86	3698.31	2453.66	2204.38	1709.28	1641.11	2196.35	-1.11302	-0.579973	-0.00526299	651	TRUE
LDLR_11114422+	test	LDLR_nc	-0.520808	0.348085	-1.49621	-0.292505	0.300124	0.0672994	0.301541	0.932701	1	1304.27	2018.66	1185.44	1418.64	1557.34	823.519	840.632	-0.374102	-0.525015	-0.754263	660	TRUE
LDLR_11114423+	test	LDLR_nc	-0.28719	0.25148	-1.142	-0.193648	0.217138	0.126727	0.451477	0.873273	1	1753.4	2088.24	2093.51	1607.72	1414.9	1521.77	1808.7	-0.561252	-0.45991	0.169839	661	TRUE
LDLR_11114449+	test	LDLR_nc	-1.2588	0.26369	-4.77379	-1.15501	0.272585	9.03934e-07	5.15386e-05	0.999999	1	2200.82	2998.18	3966.83	2397.99	1241.13	1093.51	1579.53	-1.27176	-1.85806	-0.602016	687	FALSE
LDLR_11114450+	test	LDLR_nc	-0.446111	0.199022	-2.24151	-0.36519	0.193634	0.0124964	0.0930951	0.987504	1	2597.86	3171.56	2810.41	3030.88	2011.25	2365.61	2238.12	-0.656834	-0.248472	-0.437286	688	TRUE
LDLR_11114456+	test	LDLR_nc	-1.23629	0.210682	-5.86806	-1.17047	0.215039	2.20467e-09	3.25268e-07	1	1	3401.81	5602.12	4766.51	4041.93	2422.43	1841.7	1852.6	-1.20918	-1.37141	-1.12507	694	FALSE
LDLR_11114459+	test	LDLR_nc	-0.820387	0.349481	-2.34745	-0.565715	0.365059	0.00945128	0.0759445	0.990549	1	1650.47	2059.52	1446.6	2841.81	1597.23	684.714	1312.89	-0.366539	-1.07798	-1.11348	697	TRUE
LDLR_11114460+	test	LDLR_nc	-0.603437	0.200314	-3.01245	-0.518942	0.201792	0.00129575	0.0169656	0.998704	1	2420.57	2802.72	2938.42	3045.6	1839.37	1921.26	2022.87	-0.607342	-0.612729	-0.590084	698	TRUE
LDLR_11114465-	test	LDLR_nc	0.345476	0.267068	1.29359	0.229662	0.232757	0.902096	1	0.0979038	0.453189	2584.34	1685.16	2311.99	2829.35	2215.42	3819.67	2637.55	0.394483	0.724065	-0.101237	703	TRUE
LDLR_11114470+	test	LDLR_nc	0.0902384	0.230665	0.39121	0.061887	0.191778	0.652179	1	0.347821	0.921025	3703.86	2507.87	4160.56	4089.49	4342.52	3186.59	3924.73	0.791827	-0.384661	-0.0593099	708	TRUE
LDLR_11114483-	test	LDLR_nc	-0.152595	0.236148	-0.646184	-0.10334	0.197664	0.25908	0.68243	0.74092	1	2605.8	3403.46	2003.9	2832.75	2528.78	2419.77	2463	-0.428411	0.27194	-0.201711	721	TRUE
LDLR_11114484-	test	LDLR_nc	-1.02272	0.309954	-3.29958	-0.849323	0.328409	0.000484153	0.00787267	0.999516	1	1893.75	2966.16	2351.25	2330.06	1325.64	734.65	1704.82	-1.1613	-1.67695	-0.450516	722	FALSE
LDLR_11114493-	test	LDLR_nc	0.228266	0.689122	0.331242	0.04509	0.305853	0.629769	1	0.370231	0.944411	281.596	315.83	99.8535	361.17	336.158	134.573	439.056	0.0897154	0.426808	0.281021	731	TRUE
LDLR_11114500-	test	LDLR_nc	0.661278	1.2371	0.534539	0.0461746	0.329561	0.703516	1	0.296484	0.851267	61.4824	76.1968	23.0431	43.0234	150.986	20.3129	53.5434	0.977328	-0.173897	0.309136	738	TRUE
LDLR_11114514+	test	LDLR_nc	1.14302	0.402475	2.83998	0.855113	0.446183	0.997744	1	0.00225585	0.0395974	1061.6	788.472	845.768	339.658	1957.12	1391.43	1011.97	1.31051	0.71757	1.5722	752	FALSE
LDLR_11114549+	test	LDLR_nc	2.2629	1.60404	1.41075	0.0855126	0.348068	0.920841	1	0.0791589	0.396099	38.6284	16.5645	5.97414	16.9829	9.496	11.8492	168.126	-0.742826	0.88159	3.2334	787	FALSE
LDLR_11114552-	test	LDLR_nc	-0.966778	1.03868	-0.930776	-0.0919533	0.338132	0.175985	0.552103	0.824015	1	127.432	157.915	248.354	100.765	20.8912	23.6984	215.245	-2.85983	-3.3357	1.08742	790	FALSE
LDLR_11114553-	test	LDLR_nc	0.572297	1.57763	0.362757	0.0254765	0.330788	0.641607	1	0.358393	0.931523	52.0356	61.8409	4.26724	58.8741	8.5464	5.92459	171.339	-2.71868	0.394682	1.52525	791	TRUE
LDLR_11114560+	test	LDLR_nc	-0.0820015	1.76231	-0.0465306	-0.00226704	0.330627	0.481444	0.935868	0.518556	1	44.775	14.3559	115.216	9.05756	1.8992	126.956	2.14174	-2.40507	0.13884	-1.67865	798	TRUE
LDLR_11114585+	test	LDLR_nc	0.635422	0.650119	0.977394	0.144176	0.332811	0.835813	1	0.164187	0.617687	326.011	367.733	171.543	225.307	126.297	505.283	555.781	-1.53438	1.55299	1.29883	823	TRUE
LDLR_11114599-	test	LDLR_nc	0.31862	1.96871	0.161842	0.0095589	0.332033	0.564285	0.993989	0.435715	1	17.4131	16.5645	8.53449	21.5117	15.1936	36.3939	6.42521	-0.117242	1.97158	-1.60017	837	TRUE
LDLR_11114658-	test	LDLR_nc	-1.71149	0.971571	-1.76157	-0.195401	0.401597	0.0390709	0.208092	0.960929	1	105.665	196.566	149.354	143.789	11.3952	72.7879	65.323	-3.99448	-1.0269	-1.12637	896	FALSE
LDLR_11114659-	test	LDLR_nc	0.672654	1.82364	0.368853	0.022712	0.332356	0.643881	1	0.356119	0.928647	62.7864	66.2581	2.56035	76.9892	1.8992	230.213	0	-4.53598	6.02106	-6.2852	897	TRUE
LDLR_11114665-	test	LDLR_nc	0.800655	0.517484	1.54721	0.294919	0.393185	0.939093	1	0.0609067	0.333832	609.397	375.463	420.75	530.999	1434.85	400.333	476.537	1.93132	-0.0715878	-0.155813	903	TRUE
LDLR_11114670-	test	LDLR_nc	-0.476664	1.39811	-0.340934	-0.0253717	0.328775	0.366577	0.822425	0.633423	1	57.9767	27.6075	58.0345	117.748	1.8992	82.098	62.1104	-3.30267	0.493254	-0.911956	908	TRUE
LDLR_11114671-	test	LDLR_nc	-0.113234	0.456325	-0.248144	-0.0393333	0.272694	0.402012	0.860226	0.597988	1	570.16	405.279	588.88	784.611	395.983	471.428	777.451	-0.0333927	-0.320325	-0.0132089	909	TRUE
LDLR_11114681+	test	LDLR_nc	0.581384	0.198387	2.93055	0.499432	0.199217	0.998308	1	0.00169179	0.0328064	4494.63	3280.88	4424.28	3065.98	4720.46	5253.42	6146.79	0.52471	0.247764	1.00325	919	TRUE
LDLR_11114682+	test	LDLR_nc	0.651413	0.570633	1.14156	0.186676	0.340844	0.873182	1	0.126818	0.535526	833.342	139.142	958.423	841.22	1590.58	900.538	554.71	3.5055	-0.0897779	-0.599866	920	TRUE
LDLR_11114683+	test	LDLR_nc	0.969086	0.272803	3.55233	0.835494	0.28498	0.999809	1	0.000190916	0.00779235	1512.85	1020.38	1124.85	911.416	2191.68	2255.58	1536.7	1.10218	1.00313	0.753007	921	FALSE
LDLR_11114702+	test	LDLR_nc	-0.0511704	0.226132	-0.226286	-0.0349126	0.188166	0.41049	0.87159	0.58951	1	1816.94	1834.25	1914.29	1802.45	1690.29	1919.57	1747.66	-0.117851	0.0039742	-0.0445142	940	TRUE
LDLR_11114706+	test	LDLR_nc	0.598737	1.50872	0.39685	0.0288747	0.330536	0.654261	1	0.345739	0.918824	38.2788	13.2516	14.5086	63.4029	94.96	27.9302	14.9922	2.75131	0.899507	-2.00976	944	TRUE
LDLR_11114711-	test	LDLR_nc	-0.529998	1.88274	-0.281503	-0.0158311	0.332033	0.389162	0.846012	0.610838	1	26.6283	1.1043	60.5949	32.8336	49.3792	11.8492	4.28348	4.58141	-2.26113	-2.6789	949	TRUE
LDLR_11114720-	test	LDLR_nc	-1.83923	1.27024	-1.44793	-0.115095	0.356512	0.0738176	0.319054	0.926182	1	58.2866	162.332	41.819	71.3282	6.6472	21.1593	49.26	-4.41674	-0.95034	-0.52515	958	FALSE
LDLR_11114738-	test	LDLR_nc	3.65713	1.76529	2.07169	0.0979472	0.356075	0.980853	1	0.0191471	0.16166	25.4329	1.1043	4.26724	5.66097	45.5808	17.7738	76.0317	4.46832	1.8336	3.53165	976	FALSE
LDLR_11114742+	test	LDLR_nc	0.36271	1.08739	0.333561	0.0325553	0.323782	0.630645	1	0.369355	0.944178	111.153	220.86	10.2414	60.0063	112.053	77.8661	184.189	-0.972656	2.81059	1.60197	980	TRUE
LDLR_11114743-	test	LDLR_nc	1.0846	1.8117	0.598665	0.0357595	0.3343	0.725302	1	0.274698	0.823157	27.3639	11.043	25.6035	15.8507	0.9496	76.1734	34.2678	-2.62695	1.53649	1.06554	981	FALSE
LDLR_11114744-	test	LDLR_nc	2.50485	1.406	1.78154	0.122614	0.364328	0.962588	1	0.0374123	0.242156	43.4978	15.4602	15.3621	7.92536	13.2944	108.335	98.5199	-0.203535	2.74033	3.479	982	FALSE
LDLR_11114752-	test	LDLR_nc	0.984369	1.71832	0.572868	0.0361974	0.333689	0.716633	1	0.283367	0.834588	36.2812	3.31291	12.8017	56.6097	126.297	11.0028	6.42521	4.88339	-0.201476	-2.95581	990	FALSE
LDLR_11114755-	test	LDLR_nc	-1.54488	1.38709	-1.11376	-0.0816836	0.343142	0.132692	0.464989	0.867308	1	72.5542	230.799	16.2155	80.3858	9.496	98.179	4.28348	-4.46496	2.52632	-3.94522	993	FALSE
LDLR_11114756-	test	LDLR_nc	-2.09397	2.03038	-1.03132	-0.049268	0.338955	0.151195	0.503199	0.848805	1	17.7217	4.41721	66.569	15.8507	7.5968	8.46371	4.28348	0.66625	-2.83588	-1.67325	994	FALSE
LDLR_11114759+	test	LDLR_nc	-2.87676	1.22912	-2.3405	-0.186562	0.410242	0.00962905	0.076898	0.990371	1	51.3263	61.8409	112.655	99.6331	17.0928	12.6956	7.49608	-1.79629	-3.05288	-3.56616	997	FALSE
LDLR_11114759-	test	LDLR_nc	-0.384312	0.234339	-1.63998	-0.282108	0.216526	0.0505048	0.24778	0.949495	1	2647.58	3141.74	3406.11	2467.05	1825.13	2763.4	2318.43	-0.783233	-0.301584	-0.0896017	997	TRUE
LDLR_11114768-	test	LDLR_nc	-0.250209	0.320313	-0.781138	-0.13569	0.244931	0.217361	0.622254	0.782639	1	1270.74	1210.31	1304.07	1633.76	829.001	1097.74	1561.33	-0.54539	-0.248273	-0.0653796	1006	TRUE
LDLR_11114769-	test	LDLR_nc	0.497692	0.269594	1.84608	0.352783	0.254927	0.96756	1	0.0324404	0.221601	2330.05	2027.5	1934.77	1823.97	3346.39	3119.72	1702.68	0.722624	0.688974	-0.0992134	1007	TRUE
LDLR_11114786+	test	LDLR_nc	-1.11601	1.48734	-0.75034	-0.0523972	0.335026	0.226525	0.636443	0.773475	1	68.2229	41.9635	10.2414	230.968	5.6976	119.338	5.35434	-2.68139	3.4202	-5.19004	1024	FALSE
LDLR_11114799-	test	LDLR_nc	-0.572694	1.45755	-0.392914	-0.0280902	0.329874	0.347191	0.798434	0.652809	1	113.11	187.731	7.68104	211.72	235.501	38.0867	0	0.325511	2.17074	-7.73281	1037	TRUE
LDLR_11114804-	test	LDLR_nc	-0.459277	0.847029	-0.542221	-0.0625515	0.320232	0.293833	0.731395	0.706167	1	190.445	490.31	86.1983	87.179	151.936	231.906	98.5199	-1.68371	1.41737	0.174551	1042	TRUE
LDLR_11114805-	test	LDLR_nc	-0.519656	0.610037	-0.851844	-0.126439	0.319455	0.19715	0.590132	0.80285	1	304.667	553.255	287.612	237.761	344.705	142.19	265.575	-0.68101	-1.0112	0.158978	1043	TRUE
LDLR_11114809-	test	LDLR_nc	-2.05069	1.91387	-1.07149	-0.0541011	0.339659	0.141974	0.485262	0.858026	1	51.6266	157.915	0	93.9721	0	16.9274	43.9056	-7.31211	4.1641	-1.08061	1047	FALSE
LDLR_11114811-	test	LDLR_nc	1.46451	2.75488	0.531607	0.0207665	0.33557	0.702501	1	0.297499	0.852992	21.3667	0	0	33.9658	0	34.7012	58.8978	0	5.1579	0.776557	1049	FALSE
LDLR_11114817+	test	LDLR_nc	-0.825351	0.728318	-1.13323	-0.154761	0.348224	0.128559	0.456188	0.871441	1	526.452	109.326	1228.97	687.242	773.924	214.132	155.276	2.81228	-2.51533	-2.13882	1055	TRUE
LDLR_11114852+	test	LDLR_nc	1.7964	1.4611	1.22948	0.085641	0.345967	0.890555	1	0.109445	0.487327	60.8347	44.1721	36.6983	0	141.49	87.1762	52.4726	1.65736	1.22589	5.74073	1090	FALSE
LDLR_11114855-	test	LDLR_nc	0.0759251	0.194497	0.390366	0.0576042	0.169307	0.651867	1	0.348133	0.921189	4579.45	4869.97	4239.08	4272.9	4935.07	5575.04	3592.76	0.0191531	0.395151	-0.250058	1093	TRUE
LDLR_11114856-	test	LDLR_nc	0.738109	0.220524	3.34707	0.631255	0.22573	0.999592	1	0.000408347	0.0129289	4364.31	3526.04	2191.66	4070.24	5104.1	5731.62	5486.06	0.533482	1.38652	0.430566	1094	TRUE
LDLR_11114863+	test	LDLR_nc	-3.32508	1.22985	-2.70364	-0.209377	0.43601	0.00342921	0.0354374	0.996571	1	73.0632	22.086	225.31	156.243	8.5464	26.2375	5.35434	-1.27399	-3.05464	-4.62911	1101	FALSE
LDLR_11114924-	test	LDLR_nc	-0.704929	0.234273	-3.00901	-0.591608	0.239343	0.00131052	0.0170717	0.998689	1	2219.07	3322.84	2709.7	2248.54	1803.29	1720.67	1555.97	-0.881422	-0.654855	-0.530885	1162	TRUE
LDLR_11114928-	test	LDLR_nc	-0.440939	0.266469	-1.65475	-0.303894	0.244739	0.0489874	0.243254	0.951013	1	2780.47	2669.1	3097.17	3872.1	2488.9	3078.25	1531.34	-0.100804	-0.00883502	-1.33775	1165	TRUE
LDLR_11114928+	test	LDLR_nc	0.589307	0.169681	3.47303	0.529539	0.170743	0.999743	1	0.000257314	0.00941368	5798.44	4972.67	3803.82	5079.02	6630.1	6598.31	7614.95	0.414938	0.794486	0.584188	1165	TRUE
LDLR_11114934-	test	LDLR_nc	-0.676335	0.27544	-2.45547	-0.51559	0.279307	0.00703498	0.061314	0.992965	1	1969.85	3198.06	2260.79	1834.15	1827.03	1399.9	1336.44	-0.807358	-0.691111	-0.456423	1159	TRUE
LDLR_11114937-	test	LDLR_nc	-0.0419338	0.299394	-0.140062	-0.0225826	0.22401	0.444305	0.902164	0.555695	1	2683.29	3936.84	1715.43	2520.26	1894.45	2809.95	3232.95	-1.05486	0.711646	0.359151	1156	TRUE
LDLR_11114938-	test	LDLR_nc	-0.111234	0.244304	-0.455311	-0.0729979	0.200097	0.324443	0.773537	0.675557	1	2281.45	3084.32	1984.27	2044.74	2345.51	2145.55	2093.55	-0.394901	0.112686	0.0340143	1155	TRUE
LDLR_11114965-	test	LDLR_nc	0.118448	0.976889	0.12125	0.0133767	0.318587	0.548253	0.984394	0.451747	1	143.096	151.289	75.1035	184.548	307.67	19.4665	118.866	1.01925	-1.8947	-0.630362	1128	TRUE
LDLR_11114968-	test	LDLR_nc	0.330011	0.263212	1.25378	0.22016	0.22867	0.89504	1	0.10496	0.473097	1806.64	1849.71	1165.81	1782.07	2193.58	1968.66	1866.52	0.245866	0.755375	0.0667604	1125	TRUE
LDLR_11114986+	test	LDLR_nc	-2.15803	1.57305	-1.37187	-0.0840842	0.34721	0.0850514	0.350871	0.914949	1	74.8474	252.885	1.7069	116.616	1.8992	77.8661	3.21261	-6.45238	4.86469	-4.80323	1107	FALSE
LDLR_11115000+	test	LDLR_nc	-0.84685	1.76526	-0.479732	-0.0286509	0.332817	0.315709	0.764082	0.684291	1	36.7494	126.995	12.8017	2.26439	65.5224	5.92459	7.49608	-0.944173	-0.995048	1.37998	1093	TRUE
LDLR_11115005+	test	LDLR_nc	-0.00307319	1.35188	-0.00227327	0.000547843	0.326618	0.499093	0.947987	0.500907	1	71.8453	15.4602	70.8362	130.202	2.8488	141.344	71.7482	-2.0965	0.986597	-0.85081	1088	TRUE
LDLR_11115014-	test	LDLR_nc	0.577938	1.2254	0.47163	0.041246	0.32836	0.681405	1	0.318595	0.88224	76.2832	125.89	37.5517	19.2473	179.474	16.081	77.1026	0.508211	-1.1744	1.94764	1079	TRUE
LDLR_11115039-	test	LDLR_nc	-0.69254	0.209164	-3.31099	-0.602538	0.212924	0.000464831	0.00765927	0.999535	1	3330.56	4807.03	3275.54	4312.53	2355.01	2905.59	2407.31	-1.0291	-0.172844	-0.840846	1054	TRUE
LDLR_11115040-	test	LDLR_nc	-0.173376	0.255003	-0.679899	-0.112639	0.20923	0.248284	0.66731	0.751716	1	2446.01	3477.45	2069.61	2237.22	2362.6	1976.28	2563.66	-0.557455	-0.066544	0.196418	1053	TRUE
LDLR_11115046-	test	LDLR_nc	-2.90504	1.04151	-2.78925	-0.312936	0.585697	0.00264149	0.029146	0.997359	1	103.425	236.321	258.595	57.7419	7.5968	20.3129	46.0474	-4.78689	-3.60646	-0.320277	1047	FALSE
LDLR_11115060-	test	LDLR_nc	-0.869171	1.03234	-0.841942	-0.0831123	0.334582	0.19991	0.59429	0.80009	1	215.214	431.782	250.06	156.243	1.8992	198.897	258.079	-7.22184	-0.328777	0.7204	1033	TRUE
LDLR_11115062+	test	LDLR_nc	-1.21996	0.354353	-3.44279	-1.0156	0.380361	0.000287877	0.00532276	0.999712	1	947.831	1713.88	1101.8	1185.41	733.091	438.42	546.143	-1.22407	-1.3275	-1.11661	1031	FALSE
LDLR_11115063+	test	LDLR_nc	0.324236	0.220315	1.47169	0.240951	0.201007	0.929448	1	0.0705523	0.367957	3053.18	2733.15	2800.17	2596.12	2698.76	4353.73	3124.8	-0.0182586	0.636557	0.26731	1030	TRUE
LDLR_11115064-	test	LDLR_nc	1.0519	1.31653	0.798993	0.0644449	0.3357	0.787853	1	0.212147	0.716749	56.9143	13.2516	87.9052	9.05756	49.3792	60.9387	118.866	1.8217	-0.521427	3.57508	1029	FALSE
LDLR_11115064+	test	LDLR_nc	0.161407	0.627791	0.257103	0.0370534	0.298795	0.60145	1	0.39855	0.979335	304.238	244.051	215.923	400.797	552.667	170.967	238.804	1.17594	-0.335049	-0.744612	1029	TRUE
LDLR_11115070-	test	LDLR_nc	-1.08211	0.319104	-3.39108	-0.904485	0.338913	0.000348084	0.00614232	0.999652	1	1491.97	2176.58	1803.34	2133.05	1385.47	864.144	637.167	-0.651313	-1.06046	-1.74159	1023	FALSE
LDLR_11115072+	test	LDLR_nc	-0.1808	0.244352	-0.739917	-0.120905	0.203985	0.229675	0.640253	0.770325	1	4239.96	2968.36	5427.08	5133.37	3244.78	3693.56	4998.82	0.128412	-0.555039	-0.0383123	1021	TRUE
LDLR_11115073-	test	LDLR_nc	0.460893	0.205604	2.24166	0.375105	0.200351	0.987508	1	0.0124917	0.123459	2841.4	2766.28	2199.34	2194.19	2953.25	3329.62	3571.35	0.0943276	0.598067	0.702525	1020	TRUE
LDLR_11115074-	test	LDLR_nc	-0.0535381	0.176573	-0.303207	-0.0412366	0.156729	0.380866	0.837519	0.619134	1	4986.54	4879.91	5875.99	4485.75	4338.72	4965.66	5384.33	-0.169548	-0.242803	0.263362	1019	TRUE
LDLR_11115101-	test	LDLR_nc	-0.269616	0.417022	-0.646527	-0.109093	0.274369	0.258969	0.682398	0.741031	1	877.236	642.704	830.406	1409.58	1139.52	716.876	534.364	0.825222	-0.211818	-1.3977	992	TRUE
LDLR_11115102+	test	LDLR_nc	-1.08414	0.228588	-4.74278	-0.998097	0.235067	1.05405e-06	5.84671e-05	0.999999	1	3818.93	3538.18	6267.73	5846.65	2753.84	2291.97	2337.71	-0.361449	-1.45095	-1.32215	991	FALSE
LDLR_11115109-	test	LDLR_nc	-0.736877	0.239896	-3.07166	-0.618313	0.246102	0.00106436	0.0145787	0.998936	1	2567.35	2407.38	3695.43	3563.02	2141.35	2049.91	1608.44	-0.16887	-0.84987	-1.14694	984	TRUE
LDLR_11115110-	test	LDLR_nc	-0.719864	0.275834	-2.60977	-0.560737	0.282741	0.00453012	0.0440048	0.99547	1	1893.31	2367.62	2560.35	2164.76	1947.63	1285.64	1073.01	-0.281589	-0.993297	-1.01186	983	TRUE
LDLR_11115114-	test	LDLR_nc	-0.756738	0.245189	-3.08635	-0.634735	0.252204	0.00101317	0.0140635	0.998987	1	2121.87	2009.83	3186.78	2831.62	1676.99	1536.16	1538.84	-0.261054	-1.05228	-0.879357	979	TRUE
LDLR_11115115-	test	LDLR_nc	-1.38471	0.289447	-4.784	-1.26781	0.300127	8.59188e-07	4.93809e-05	0.999999	1	1909.85	3683.95	2382.83	2276.84	883.128	1404.13	907.026	-2.05932	-0.762578	-1.32686	978	FALSE
LDLR_11115119-	test	LDLR_nc	-1.27438	0.348702	-3.65463	-1.08483	0.371918	0.000128775	0.0028222	0.999871	1	1516.82	2693.39	2178.85	1609.98	644.778	1387.2	646.805	-2.06085	-0.651015	-1.31431	974	FALSE
LDLR_11115120-	test	LDLR_nc	-0.367128	0.387439	-0.947577	-0.167443	0.279964	0.171672	0.543421	0.828328	1	979.865	1170.56	1380.88	764.231	566.911	770.197	1234.71	-1.04469	-0.84146	0.691375	973	TRUE
LDLR_11115148+	test	LDLR_nc	-0.696302	0.20848	-3.3399	-0.606245	0.212304	0.00041904	0.0070899	0.999581	1	2586.2	2875.6	3733.84	3018.43	2040.69	1926.34	1975.75	-0.494602	-0.954435	-0.611144	945	TRUE
LDLR_11115149+	test	LDLR_nc	0.509981	0.233163	2.18724	0.397431	0.227682	0.985637	1	0.0143627	0.135592	3156.79	1851.91	2922.21	3025.22	3135.58	4190.38	3781.24	0.759395	0.519873	0.321722	944	TRUE
LDLR_11115152+	test	LDLR_nc	-0.327987	0.223126	-1.46996	-0.242344	0.203302	0.0707862	0.311394	0.929214	1	3688.16	5233.29	2990.48	4115.53	3567.65	2963.99	3297.2	-0.552616	-0.0128341	-0.319747	941	TRUE
LDLR_11115153+	test	LDLR_nc	-1.31065	0.352981	-3.71308	-1.12068	0.376341	0.000102376	0.00236308	0.999898	1	1518.6	2338.91	2259.08	1933.79	1427.25	645.781	560.064	-0.712207	-1.80502	-1.78594	940	FALSE
LDLR_11115154+	test	LDLR_nc	0.088364	0.17447	0.506473	0.0705531	0.155937	0.693738	1	0.306262	0.864652	3927.61	3566.9	4262.98	3590.19	3994.02	4291.1	3857.27	0.163128	0.0094841	0.103492	939	TRUE
LDLR_11115157-	test	LDLR_nc	-0.947558	0.195036	-4.85839	-0.880001	0.199235	5.91733e-07	3.78049e-05	0.999999	1	4001.3	4989.24	6296.74	4595.58	2385.39	2820.11	3030.56	-1.06428	-1.15857	-0.6005	936	FALSE
LDLR_11115163+	test	LDLR_nc	-0.163604	0.216981	-0.754	-0.117282	0.186941	0.225425	0.63501	0.774575	1	3590.44	2987.14	3871.24	4540.1	3717.68	3720.65	2737.14	0.315545	-0.0572289	-0.729845	930	TRUE
LDLR_11115177+	test	LDLR_nc	0.00206044	0.180686	0.0114035	0.00179238	0.159191	0.504549	0.951582	0.495451	1	5176.94	5235.5	5098.5	5189.98	4096.57	5331.29	6118.94	-0.353832	0.0643985	0.237512	916	TRUE
LDLR_11115186-	test	LDLR_nc	-0.458066	0.207823	-2.20412	-0.369444	0.202013	0.013758	0.0994897	0.986242	1	3584.44	4706.54	3412.94	4362.35	3373.93	3248.37	2461.93	-0.480115	-0.0712779	-0.825061	907	TRUE
LDLR_11115187-	test	LDLR_nc	-0.861312	0.281322	-3.06166	-0.705983	0.293947	0.00110056	0.0149859	0.998899	1	2196.44	2846.89	3362.59	2327.79	1895.4	1801.08	1002.33	-0.58663	-0.90034	-1.21478	906	TRUE
LDLR_11115193+	test	LDLR_nc	0.102837	0.204185	0.503645	0.076082	0.176326	0.692745	1	0.307255	0.86605	3993.66	3900.39	3556.32	4091.75	5255.08	3512.44	3633.46	0.429999	-0.0179074	-0.171331	900	TRUE
LDLR_11115200-	test	LDLR_nc	-0.170239	0.201141	-0.846368	-0.127185	0.177173	0.198674	0.592021	0.801326	1	3783.29	3934.63	4531.81	3557.35	3778.46	2890.36	4018.97	-0.0584148	-0.64866	0.175975	893	TRUE
LDLR_11115200+	test	LDLR_nc	-0.814572	0.19447	-4.18868	-0.741791	0.198576	1.40289e-05	0.000467293	0.999986	1	5501.65	8445.7	6713.23	5977.99	4043.4	4759.14	3213.68	-1.06246	-0.496217	-0.895227	893	TRUE
LDLR_11115201+	test	LDLR_nc	-1.13401	0.190216	-5.96172	-1.07739	0.193651	1.24802e-09	1.97866e-07	1	1	3875.51	4760.65	6066.31	5238.66	2510.74	2730.39	2078.56	-0.922772	-1.15142	-1.3332	892	FALSE
LDLR_11115211-	test	LDLR_nc	0.040122	0.197192	0.203467	0.029689	0.170388	0.580615	1	0.419385	0.997277	2520.28	2461.49	2620.09	2374.21	2441.42	2618.67	2606.49	-0.0118056	-0.000779909	0.134608	882	TRUE
LDLR_11115216-	test	LDLR_nc	-1.33305	0.262107	-5.08591	-1.23537	0.27016	1.82937e-07	1.40753e-05	1	1	2395.75	3316.22	3476.1	3569.81	1407.31	1803.62	900.601	-1.23601	-0.946191	-1.98569	877	FALSE
LDLR_11115245-	test	LDLR_nc	-0.598249	0.220749	-2.71009	-0.494681	0.221709	0.00336325	0.0350302	0.996637	1	3929.2	4402.85	4608.62	5234.13	3956.03	3226.36	2226.34	-0.154347	-0.514292	-1.23291	848	TRUE
LDLR_11115264+	test	LDLR_nc	-0.272946	0.220718	-1.23662	-0.199705	0.19696	0.108113	0.408335	0.891887	1	4589.01	5977.59	5359.66	3745.3	5196.21	3796.82	3489.96	-0.202067	-0.497239	-0.101842	829	TRUE
LDLR_11115291+	test	LDLR_nc	0.561329	0.284531	1.97282	0.395075	0.274396	0.975742	1	0.0242578	0.185743	1794.18	988.35	1869.05	1477.51	2233.46	1857.78	2307.72	1.17537	-0.00872	0.642947	802	TRUE
LDLR_11115292+	test	LDLR_nc	0.243956	0.232786	1.04798	0.1719	0.202231	0.852677	1	0.147323	0.58457	2505.83	2722.1	2031.21	2121.73	3278.97	2389.3	2472.64	0.268429	0.234146	0.220711	801	TRUE
LDLR_11115315+	test	LDLR_nc	0.166512	0.166277	1.00141	0.135935	0.152319	0.841685	1	0.158315	0.605946	5364.6	5011.32	4662.39	5484.35	6497.16	5410	5103.76	0.374552	0.214516	-0.10374	778	TRUE
LDLR_11115325+	test	LDLR_nc	-0.605974	1.82937	-0.331248	-0.019186	0.332036	0.370229	0.826538	0.629771	1	27.3189	7.73011	9.38794	82.6502	11.3952	50.7822	3.21261	0.505709	2.31755	-4.31158	768	TRUE
LDLR_11115360+	test	LDLR_nc	0.075038	0.86089	0.0871633	0.0107799	0.313698	0.534729	0.976595	0.465271	1	214.212	183.314	27.3104	416.648	127.246	287.766	245.229	-0.523249	3.3505	-0.762286	733	TRUE
LDLR_11115361+	test	LDLR_nc	0.946956	0.217286	4.35812	0.858288	0.223231	0.999993	1	6.55926e-06	0.000943954	4401.32	2055.11	3228.6	3701.14	5702.35	6274.15	5344.71	1.47189	0.958295	0.53002	732	FALSE
LDLR_11115369-	test	LDLR_nc	-0.0345688	0.223344	-0.154778	-0.0235464	0.186308	0.438498	0.896699	0.561502	1	2492.11	2918.67	2271.03	2376.48	2525.94	2088.84	2772.48	-0.208417	-0.120585	0.222266	724	TRUE
LDLR_11115397-	test	LDLR_nc	-1.76125	1.95215	-0.902213	-0.0462679	0.337656	0.183472	0.565723	0.816528	1	19.318	15.4602	9.38794	65.6673	2.8488	15.2347	8.56695	-2.0965	0.644169	-2.80085	696	FALSE
LDLR_11115400+	test	LDLR_nc	0.794961	1.43134	0.555397	0.0419464	0.331836	0.710688	1	0.289312	0.841552	46.8831	15.4602	16.2155	71.3282	11.3952	125.263	41.7639	-0.409203	2.87465	-0.758166	693	TRUE
LDLR_11115438-	test	LDLR_nc	-1.73468	1.19375	-1.45313	-0.123884	0.359378	0.0730933	0.317174	0.926907	1	185.491	399.757	396.854	64.5351	0	69.4024	189.544	-8.64659	-2.49854	1.53978	655	FALSE
LDLR_11115446-	test	LDLR_nc	-0.179274	0.409123	-0.438191	-0.0735408	0.265537	0.330624	0.779114	0.669376	1	582.176	757.551	601.681	498.166	422.572	641.549	576.127	-0.84064	0.0924111	0.209372	647	TRUE
LDLR_11115447-	test	LDLR_nc	0.232768	0.630947	0.368918	0.0531512	0.301403	0.643906	1	0.356094	0.928647	428.463	144.664	649.474	388.343	226.005	787.971	375.875	0.640082	0.27848	-0.0469546	646	TRUE
LDLR_11115459+	test	LDLR_nc	0.784308	0.273163	2.87121	0.63456	0.283038	0.997955	1	0.00204455	0.0373296	1425.95	831.539	1127.41	1171.82	1820.38	1622.49	1950.05	1.12944	0.524815	0.734269	634	TRUE
LDLR_11115495-	test	LDLR_nc	1.30224	0.878833	1.48179	0.181016	0.380951	0.930802	1	0.0691984	0.363279	122.441	112.639	48.6466	49.8166	203.214	234.445	82.4569	0.845629	2.24562	0.715733	598	FALSE
LDLR_11115496-	test	LDLR_nc	-2.1306	1.30472	-1.63299	-0.124003	0.362781	0.0512356	0.250592	0.948764	1	63.2585	61.8409	189.466	60.0063	57.9256	6.77097	6.42521	-0.09281	-4.61529	-3.03845	597	FALSE
LDLR_11115511-	test	LDLR_nc	-0.272595	0.696458	-0.391402	-0.0513326	0.307512	0.34775	0.799205	0.65225	1	241.092	342.334	240.673	208.324	323.813	74.4806	257.009	-0.0799996	-1.67888	0.301682	582	TRUE
LDLR_11115514-	test	LDLR_nc	-0.790146	1.14598	-0.689493	-0.0619727	0.331381	0.245256	0.663891	0.754744	1	88.7304	180.001	52.9138	105.294	19.9416	19.4665	156.347	-3.11156	-1.39739	0.565887	579	TRUE
LDLR_11115519-	test	LDLR_nc	1.20373	1.17987	1.02022	0.090791	0.342089	0.846189	1	0.153811	0.597663	74.0242	15.4602	75.9569	41.8912	213.66	33.8548	59.9687	3.705	-1.14269	0.507386	574	FALSE
LDLR_11115536+	test	LDLR_nc	-4.48615	1.59256	-2.81693	-0.137085	0.37823	0.00242423	0.027339	0.997576	1	33.491	89.4485	87.0518	18.1151	1.8992	2.53911	4.28348	-4.96337	-4.63689	-1.85515	557	FALSE
LDLR_11115537-	test	LDLR_nc	1.04725	1.68395	0.6219	0.0398365	0.334113	0.732996	1	0.267004	0.811616	31.0039	32.0248	21.3362	6.79317	10.4456	10.1564	103.874	-1.52876	-1.00151	3.75031	556	FALSE
LDLR_11115537+	test	LDLR_nc	0.666378	1.8169	0.366766	0.022482	0.332288	0.643103	1	0.356897	0.929558	22.3056	14.3559	17.069	20.3795	6.6472	62.6314	12.8504	-1.00579	1.81622	-0.626298	556	TRUE
LDLR_11115546-	test	LDLR_nc	-0.801953	0.55716	-1.43936	-0.253042	0.378899	0.0750242	0.322521	0.924976	1	293.82	382.088	433.552	309.089	141.49	240.369	263.434	-1.42681	-0.848287	-0.229777	547	TRUE
LDLR_11115547-	test	LDLR_nc	0.478346	1.51305	0.316148	0.0231097	0.329856	0.624055	1	0.375945	0.952577	37.1907	72.8839	7.68104	12.4541	61.724	31.3157	36.4095	-0.236244	1.8963	1.47536	546	TRUE
LDLR_11115564+	test	LDLR_nc	-0.137879	0.144047	-0.957177	-0.115768	0.134071	0.169239	0.539296	0.830761	1	6360.74	6858.82	6626.18	6528.23	6439.24	6215.75	5533.18	-0.0910572	-0.0922344	-0.238544	529	TRUE
LDLR_11115574-	test	LDLR_nc	-0.627538	0.264343	-2.37395	-0.479809	0.264975	0.00879951	0.0723107	0.9912	1	2507.16	2861.25	3160.32	3133.91	2115.71	1272.94	2539.03	-0.435326	-1.31123	-0.30358	519	TRUE
LDLR_11115603+	test	LDLR_nc	0.7393	0.493221	1.49892	0.289083	0.378109	0.933053	1	0.0669469	0.354707	738.277	286.014	326.017	1042.75	919.212	782.046	1060.16	1.68084	1.25973	0.0238647	490	TRUE
LDLR_11115607-	test	LDLR_nc	-0.112611	0.251305	-0.448103	-0.0724702	0.203855	0.327039	0.776162	0.672961	1	2031	2042.96	1919.41	2370.82	2016	1502.31	2339.85	-0.0191549	-0.353271	-0.0189601	486	TRUE
LDLR_11115624+	test	LDLR_nc	0.300403	1.3078	0.229701	0.0193253	0.326814	0.590838	1	0.409162	0.987929	47.373	20.9817	37.5517	69.0639	41.7824	90.5617	24.63	0.960712	1.24795	-1.45084	469	TRUE
LDLR_11115628+	test	LDLR_nc	-0.646191	0.584079	-1.10634	-0.175142	0.337483	0.13429	0.468622	0.86571	1	412.918	514.605	497.561	506.091	414.025	457.04	98.5199	-0.313066	-0.122295	-2.34919	465	TRUE
LDLR_11115638+	test	LDLR_nc	1.04412	1.58757	0.657684	0.0445131	0.334201	0.744629	1	0.255371	0.793353	33.6192	9.93872	20.4828	35.098	102.557	22.852	9.63782	3.24291	0.150931	-1.76272	455	FALSE
LDLR_11115638-	test	LDLR_nc	-0.218242	1.67731	-0.130114	-0.0078719	0.330171	0.448238	0.906145	0.551762	1	43.8768	15.4602	122.043	4.52878	7.5968	109.182	5.35434	-0.937113	-0.159278	0.200783	455	TRUE
LDLR_11115673+	test	LDLR_nc	-0.187777	0.749592	-0.250505	-0.0307541	0.308726	0.401098	0.859685	0.598902	1	406.968	543.317	337.966	417.78	275.384	43.1649	822.427	-0.977772	-2.94017	0.97545	420	TRUE
LDLR_11115674+	test	LDLR_nc	-0.00740062	0.255806	-0.0289306	-0.00415952	0.203666	0.48846	0.942019	0.51154	1	2145.34	1894.98	2667.88	1886.24	2154.64	1725.75	2537.96	0.185172	-0.628176	0.427962	419	TRUE
LDLR_11115682-	test	LDLR_nc	-0.0825462	1.44555	-0.0571037	-0.00360092	0.327859	0.477231	0.933268	0.522769	1	54.3953	99.3872	5.12069	63.4029	124.398	21.1593	12.8504	0.320934	1.85614	-2.2172	411	TRUE
LDLR_11115706+	test	LDLR_nc	0.0771342	0.195038	0.395484	0.0582991	0.169693	0.653757	1	0.346243	0.919186	4163.86	4500.03	3483.78	4171	5129.74	3826.44	3864.77	0.188911	0.135314	-0.109987	387	TRUE
LDLR_11115707-	test	LDLR_nc	0.224337	0.364199	0.615975	0.106662	0.25708	0.731044	1	0.268956	0.814129	1249.77	602.949	1659.96	1191.07	1503.22	1269.56	1263.63	1.31651	-0.386555	0.0852427	386	TRUE
LDLR_11115707+	test	LDLR_nc	-0.70323	0.217573	-3.23216	-0.605956	0.221911	0.000614291	0.00949364	0.999386	1	2764.47	3919.17	2962.32	3429.42	2366.4	1772.3	2194.21	-0.72761	-0.740778	-0.644025	386	TRUE
LDLR_11115712+	test	LDLR_nc	0.250461	0.244039	1.02631	0.171151	0.209365	0.847628	1	0.152372	0.593844	2606.64	1656.45	2900.87	2576.87	3017.83	2683	2787.47	0.865021	-0.112602	0.113292	381	TRUE
LDLR_11115721-	test	LDLR_nc	-1.11956	0.27329	-4.09659	-0.996397	0.284681	2.09644e-05	0.000638344	0.999979	1	2784.96	5005.8	3060.47	3435.08	1544.05	1336.42	2413.74	-1.69624	-1.19477	-0.508896	372	FALSE
LDLR_11115721+	test	LDLR_nc	0.0612157	0.197858	0.309392	0.0465001	0.171194	0.621488	1	0.378512	0.956539	2701.67	2814.87	2347.84	2771.61	2863.99	2807.41	2605.42	0.0249529	0.257808	-0.089174	372	TRUE
LDLR_11115724-	test	LDLR_nc	-0.915358	0.322786	-2.83581	-0.711673	0.342751	0.0022855	0.0262502	0.997715	1	874.395	1187.12	1059.98	1196.73	591.601	533.214	701.419	-1.00355	-0.989913	-0.769898	369	FALSE
LDLR_11115725-	test	LDLR_nc	-1.1396	0.155057	-7.34958	-1.10255	0.156849	9.94156e-14	4.90599e-11	1	1	6985.28	9917.74	8443.17	10640.4	4077.58	4923.34	4160.33	-1.28209	-0.778025	-1.35457	368	FALSE
LDLR_11115730-	test	LDLR_nc	0.245325	0.235668	1.04098	0.169884	0.203878	0.851057	1	0.148943	0.588068	2054.45	2036.33	2107.16	1489.97	2212.57	2225.95	2240.26	0.119692	0.0790847	0.588059	363	TRUE
LDLR_11115735-	test	LDLR_nc	1.35813	2.40924	0.563719	0.0251181	0.335295	0.713527	1	0.286473	0.838002	11.1458	4.41721	8.53449	5.66097	36.0848	8.46371	3.21261	2.77521	-0.0107499	-0.66102	358	FALSE
LDLR_11115762+	test	LDLR_nc	0.353124	0.426922	0.82714	0.143313	0.286208	0.795921	1	0.204079	0.700141	657.747	720.005	355.888	654.408	964.793	589.074	655.372	0.421705	0.725424	0.00211893	331	TRUE
LDLR_11115767+	test	LDLR_nc	0.545699	0.287881	1.89557	0.37707	0.274482	0.970991	1	0.0290086	0.206436	2111.5	1440.01	2105.46	1586.2	2976.05	1609.8	2907.41	1.0468	-0.387044	0.873742	326	TRUE
LDLR_11115770+	test	LDLR_nc	-0.259393	1.92681	-0.134623	-0.00710991	0.331714	0.446455	0.904293	0.553545	1	50.1311	0	84.4914	80.3858	0.9496	134.573	2.14174	0.963178	0.665218	-4.69514	323	TRUE
LDLR_11115773+	test	LDLR_nc	0.855736	0.888513	0.96311	0.111559	0.339295	0.832254	1	0.167746	0.624672	158.247	23.1903	220.19	92.8399	134.843	205.668	268.788	2.48944	-0.097969	1.52355	320	TRUE
LDLR_11115774+	test	LDLR_nc	0.775112	1.48212	0.522977	0.0383873	0.331789	0.699505	1	0.300495	0.856139	74.4946	35.3377	2.56035	126.806	1.8992	124.416	155.276	-3.64774	5.13857	0.290143	319	TRUE
LDLR_11115799-	test	LDLR_nc	-0.265669	0.493016	-0.538864	-0.0837704	0.286887	0.29499	0.732155	0.70501	1	433.019	450.555	572.664	398.532	330.461	583.149	268.788	-0.446065	0.0261312	-0.566486	294	TRUE
LDLR_11115807-	test	LDLR_nc	-0.449285	0.563831	-0.796842	-0.122714	0.310772	0.212771	0.615786	0.787229	1	282.134	287.119	386.612	305.692	160.482	261.529	295.56	-0.835286	-0.56214	-0.0484699	286	TRUE
LDLR_11115807+	test	LDLR_nc	0.305723	1.51353	0.201993	0.0151469	0.329114	0.580039	1	0.419961	0.997686	61.7555	2.2086	49.5	114.352	2.8488	129.495	72.8191	0.262463	1.36964	-0.643973	286	TRUE
LDLR_11115808-	test	LDLR_nc	0.615799	0.213687	2.88177	0.519796	0.215545	0.998023	1	0.00197722	0.0365774	3503.8	3168.24	2897.46	2207.78	4903.73	3571.68	4204.23	0.630037	0.301723	0.928936	285	TRUE
LDLR_11115811+	test	LDLR_nc	0.671355	1.31603	0.510138	0.0417183	0.330089	0.695023	1	0.304977	0.862663	51.2424	15.4602	32.431	70.1961	107.305	18.6202	62.1104	2.71804	-0.768852	-0.17392	282	TRUE
LDLR_11115817-	test	LDLR_nc	-1.10551	1.21113	-0.912791	-0.0778534	0.337988	0.180676	0.560151	0.819324	1	70.6454	81.7183	27.3104	182.283	92.1112	27.0839	16.063	0.170747	-0.0115886	-3.42513	276	FALSE
LDLR_11115829+	test	LDLR_nc	3.33865	1.38979	2.40227	0.155688	0.388229	0.991853	1	0.00814691	0.0939488	53.2788	12.1473	5.12069	11.3219	7.5968	160.81	119.937	-0.612898	4.72447	3.29496	264	FALSE
LDLR_11115833+	test	LDLR_nc	1.60939	1.39535	1.15339	0.085341	0.344673	0.875626	1	0.124374	0.530529	60.9242	7.73011	52.0604	29.4371	226.954	9.31008	36.4095	4.7066	-2.36358	0.297577	260	FALSE
LDLR_11115839+	test	LDLR_nc	1.84561	1.3934	1.32454	0.0964204	0.349635	0.907338	1	0.0926624	0.438377	66.4793	9.93872	2.56035	73.5926	96.8592	20.3129	191.686	3.16126	2.58164	1.36914	254	FALSE
LDLR_11115847-	test	LDLR_nc	0.213639	0.569477	0.37515	0.0566406	0.294425	0.646225	1	0.353775	0.928006	339.048	305.892	209.948	425.705	548.869	308.925	233.449	0.841358	0.555031	-0.863963	246	TRUE
LDLR_11115893-	test	LDLR_nc	1.02248	1.94645	0.525305	0.0295773	0.334056	0.700314	1	0.299686	0.85528	35.1153	2.2086	55.4742	11.3219	108.254	32.1621	0	5.0896	-0.768056	-3.62316	200	FALSE
LDLR_11115897-	test	LDLR_nc	-0.925814	1.33815	-0.691862	-0.0537767	0.333191	0.244512	0.662729	0.755488	1	54.8776	15.4602	59.7414	141.524	66.472	10.1564	37.4804	2.0353	-2.4448	-1.88901	196	FALSE
LDLR_11115940+	test	LDLR_nc	0.100976	0.199547	0.506027	0.0760155	0.173298	0.693581	1	0.306419	0.864923	3303.57	3065.54	3261.03	3233.55	2881.09	3289	4084.29	-0.0894998	0.0123171	0.336876	153	TRUE
LDLR_11115943-	test	LDLR_nc	0.408438	0.212941	1.91808	0.32074	0.20278	0.97245	1	0.0275502	0.200647	3480.31	2361	3283.22	3313.93	3268.52	4167.53	4454.81	0.469072	0.343989	0.426709	150	TRUE
LDLR_11115944-	test	LDLR_nc	0.789731	0.174739	4.51949	0.731601	0.177619	0.999997	1	3.09942e-06	0.00054675	4430.87	3100.88	2956.35	3654.72	4944.57	6010.92	5831.95	0.672993	1.02352	0.674069	149	TRUE
LDLR_11115947+	test	LDLR_nc	0.305423	0.220753	1.38355	0.22664	0.199838	0.916751	1	0.0832485	0.409037	2971.08	2860.14	2004.75	3102.21	2950.41	3469.27	3423.57	0.0448113	0.790907	0.142159	146	TRUE
LDLR_11115948+	test	LDLR_nc	0.518132	0.171965	3.013	0.456514	0.1715	0.998707	1	0.00129337	0.0276674	4662.86	3808.74	3736.4	3937.77	4713.81	6369.79	5359.7	0.307509	0.769437	0.444675	145	TRUE
LDLR_11115949+	test	LDLR_nc	0.0193104	0.165449	0.116716	0.017577	0.148545	0.546457	0.983197	0.453543	1	4801.39	4929.6	5091.67	4285.36	4521.04	4725.29	5254.75	-0.124789	-0.107716	0.294146	144	TRUE
LDLR_11115953-	test	LDLR_nc	-0.910574	0.279441	-3.25856	-0.76108	0.29247	0.000559893	0.00879542	0.99944	1	1323.9	1682.96	1776.03	1751.5	1017.97	1036.8	716.411	-0.724742	-0.775931	-1.28855	140	FALSE
LDLR_11115960+	test	LDLR_nc	-0.968289	0.267605	-3.61835	-0.838121	0.27911	0.000148241	0.00315228	0.999852	1	2094.94	2455.97	2857.35	3043.34	1127.17	1206.92	1938.27	-1.12289	-1.24265	-0.650613	133	FALSE
LDLR_11115974-	test	LDLR_nc	-0.148951	0.23459	-0.634944	-0.101185	0.196549	0.262732	0.688358	0.737268	1	2868.23	2186.52	3785.04	3086.36	2651.28	2959.76	2559.38	0.27794	-0.354725	-0.270019	119	TRUE
LDLR_11115975-	test	LDLR_nc	-1.05843	0.278827	-3.79599	-0.924131	0.291555	7.35263e-05	0.00178648	0.999926	1	1904.8	2001	2789.92	2968.61	1504.17	903.077	1319.31	-0.411516	-1.62622	-1.1694	118	FALSE
LDLR_11115984+	test	LDLR_nc	-0.597492	0.243138	-2.45742	-0.472583	0.243113	0.00699695	0.0610569	0.993003	1	3392.49	5076.48	3062.17	4164.21	2121.41	3463.35	2544.38	-1.25841	0.177557	-0.710506	109	TRUE
LDLR_11115990-	test	LDLR_nc	-0.381048	0.208071	-1.83133	-0.297938	0.196649	0.0335254	0.186686	0.966475	1	4433.38	5120.65	4268.95	5685.88	4827.76	3063.02	3684.86	-0.084954	-0.478796	-0.625636	103	TRUE
LDLR_11115991-	test	LDLR_nc	-1.03065	0.307494	-3.35175	-0.860642	0.325243	0.00040151	0.00684864	0.999598	1	2186.12	1636.58	4049.61	3162.22	1647.56	1239.93	1444.6	0.00964095	-1.70672	-1.12972	102	FALSE
LDLR_11115996-	pos	LDLR_CDS-prox	-1.32241	0.360959	-3.66361	-1.23211	0.358991	0.000124341	0.000226962	0.999876	1	2530.7	3881.62	3355.76	3609.44	867.934	1627.57	1841.89	-2.15971	-1.04346	-0.9702	97	NA
LDLR_11116002-	pos	LDLR_CDS-prox	-1.01234	0.363681	-2.7836	-0.928335	0.357101	0.00268797	0.0043121	0.997312	1	1734.18	2620.51	2614.11	1722.07	884.077	1564.09	1000.19	-1.56652	-0.740625	-0.783262	91	NA
LDLR_11116016-	pos	LDLR_CDS-prox	0.380864	0.20532	1.85498	0.367404	0.201939	0.968201	1	0.0317995	0.646778	3820.49	3373.64	3254.2	3329.78	4454.57	4535.7	3975.06	0.400876	0.478897	0.25548	77	NA
LDLR_11116016+	pos	LDLR_CDS-prox	-0.102154	0.248626	-0.410875	-0.09882	0.241635	0.340582	0.421655	0.659418	1	4140.93	4359.78	3687.75	4815.22	4511.55	3577.61	3893.68	0.0493547	-0.0437338	-0.306398	77	NA
LDLR_11116020+	pos	LDLR_CDS-prox	-0.0186969	0.280108	-0.0667488	-0.0152521	0.270015	0.473391	0.572999	0.526609	1	4296.3	5017.95	4367.95	3586.79	4295.04	4998.67	3511.38	-0.224378	0.194545	-0.0306478	73	NA
LDLR_11116021+	pos	LDLR_CDS-prox	-1.33408	0.281905	-4.73236	-1.2774	0.281117	1.10965e-06	2.34923e-06	0.999999	1	4784.12	6557.35	6917.2	7078.48	2117.61	3444.73	2589.36	-1.63022	-1.00559	-1.45049	72	NA
LDLR_11116046-	pos	LDLR_CDS-prox	0.328294	0.325291	1.00923	0.299305	0.311586	0.843568	0.939533	0.156432	1	3454.77	3095.36	3187.63	2907.48	3925.65	5011.36	2601.14	0.342725	0.652553	-0.160564	47	NA
LDLR_11116049-	pos	LDLR_CDS-prox	-1.75841	0.318215	-5.52585	-1.68788	0.319228	1.63951e-08	3.76493e-08	1	1	1723.83	2327.87	2774.56	2881.43	859.388	942.857	556.852	-1.43657	-1.55614	-2.36933	44	NA
LDLR_11116050-	pos	LDLR_CDS-prox	-0.0390095	0.297723	-0.131026	-0.0346813	0.285715	0.447877	0.543272	0.552123	1	2588.64	3050.08	2926.48	1894.16	2738.65	2568.73	2353.77	-0.155332	-0.188038	0.313265	43	NA
LDLR_11116051-	pos	LDLR_CDS-prox	-1.60022	0.425128	-3.76409	-1.47174	0.425454	8.35786e-05	0.000157089	0.999916	1	4097.48	6302.25	5848.68	6336.89	1196.5	3297.46	1603.09	-2.39608	-0.826566	-1.98225	42	NA
LDLR_11116052-	pos	LDLR_CDS-prox	-1.07752	0.339209	-3.17658	-1.00053	0.334924	0.000745106	0.00126291	0.999255	1	2124.89	1881.73	3645.93	3122.59	1459.53	1381.28	1258.27	-0.36633	-1.39964	-1.31062	41	NA
LDLR_11116055-	pos	LDLR_CDS-prox	-0.898683	0.38955	-2.30698	-0.812291	0.379122	0.0105281	0.0158827	0.989472	1	1854.88	2087.13	2769.44	2386.67	1437.69	745.653	1702.68	-0.537452	-1.89161	-0.486945	38	NA
LDLR_11116056-	pos	LDLR_CDS-prox	-2.1257	0.345407	-6.15417	-2.04628	0.34764	3.77351e-10	9.40487e-10	1	1	1815.88	3141.74	3190.19	2532.72	511.834	939.471	579.34	-2.61546	-1.76264	-2.12629	37	NA
LDLR_11116059-	pos	LDLR_CDS-prox	-2.11926	0.369278	-5.73893	-2.03024	0.372021	4.76385e-09	1.12807e-08	1	1	1685.26	3081	1862.22	3276.57	820.454	506.976	564.348	-1.90762	-1.87497	-2.53542	34	NA
LDLR_11116063-	pos	LDLR_CDS-prox	-1.45674	0.428931	-3.3962	-1.32652	0.427221	0.000341637	0.000598653	0.999658	1	1783.25	3107.51	2365.76	2369.68	1132.87	1245.01	478.678	-1.45496	-0.925596	-2.30516	30	NA
LDLR_11116082-	pos	LDLR_CDS-prox	-1.57672	0.27887	-5.65397	-1.52285	0.279167	7.83928e-09	1.83723e-08	1	1	4894.81	7793.06	7555.58	6647.11	2641.79	2877.66	1853.67	-1.56032	-1.39234	-1.84178	11	NA
LDLR_11116083+	pos	LDLR_CDS-prox	-4.75381	0.31823	-14.9383	-4.71294	0.319305	9.28408e-51	9.116e-50	1	1	10294.6	19429.1	20335.1	19795.3	987.584	510.362	709.986	-4.29679	-5.31356	-4.79926	10	NA
LDLR_11116085-	pos	LDLR_CDS-prox	-3.58105	0.353195	-10.139	-3.51858	0.355361	1.85429e-24	7.08737e-24	1	1	4296.26	7414.28	7081.92	9293.05	434.917	651.705	901.672	-4.08838	-3.43984	-3.36403	8	NA
LDLR_11116086-	pos	LDLR_CDS-prox	-6.5125	0.73022	-8.91855	-6.34386	0.738569	2.36209e-19	7.70893e-19	1	1	5717.17	9947.55	12762.5	11221.2	249.745	16.081	106.016	-5.3102	-9.54541	-6.71238	7	NA
LDLR_11116089-	pos	LDLR_CDS-prox	-6.09637	0.684554	-8.9056	-5.94076	0.692205	2.65499e-19	8.64008e-19	1	1	4354.47	9112.7	9925.61	6712.78	49.3792	283.534	42.8348	-7.49907	-5.12463	-7.25891	4	NA
LDLR_11116092+	pos	LDLR_CDS-prox	-4.74498	0.257807	-18.4052	-4.71794	0.258388	5.97016e-76	1.15255e-74	1	1	6987.12	11345.6	14579.5	14489.8	507.086	429.956	570.773	-4.48104	-5.08035	-4.66355	1	NA
LDLR_11116093+	pos	LDLR_CDS	-3.6706	0.370034	-9.91962	-3.60877	0.372418	1.7102e-23	6.34499e-23	1	1	5974.56	9656.02	11164	12417.9	1060.7	1048.65	500.096	-3.1852	-3.41099	-4.63131	0	NA
LDLR_11116094+	pos	LDLR_CDS	-4.50535	0.328928	-13.697	-4.45985	0.33018	5.2872e-43	3.74044e-42	1	1	6848.97	15623.7	12008	11729.5	740.688	592.459	399.434	-4.39687	-4.33883	-4.87256	0	NA
LDLR_11116118+	pos	LDLR_CDS	-6.07427	0.461049	-13.1749	-6.00192	0.463181	6.12103e-40	4.02997e-39	1	1	6157.96	11196.5	11734.1	13477.6	124.398	312.311	102.803	-6.48053	-5.22709	-7.02068	0	NA
LDLR_11116119+	pos	LDLR_CDS	-4.42613	0.881478	-5.02126	-4.08944	0.916958	2.56673e-07	5.58988e-07	1	1	3021.84	5200.16	5598.62	6525.97	19.9416	132.034	654.301	-7.95632	-5.39546	-3.31618	0	NA
LDLR_11116120+	pos	LDLR_CDS	-4.56051	0.447703	-10.1865	-4.47686	0.451086	1.13949e-24	4.38473e-24	1	1	4769.01	8570.49	9594.47	9286.26	564.062	427.417	171.339	-3.92306	-4.48527	-5.75193	0	NA
LDLR_11116121-	pos	LDLR_CDS	-2.91406	0.365377	-7.97548	-2.83968	0.368364	7.58924e-16	2.17736e-15	1	1	2631.65	4916.35	4513.89	4510.66	399.781	886.996	562.206	-3.61699	-2.34607	-3.00192	0	NA
LDLR_11116121+	pos	LDLR_CDS	-8.35301	0.526871	-15.854	-8.28248	0.53	6.59665e-57	7.99318e-56	1	1	1984.42	3849.6	2878.68	5141.29	12.3448	4.23185	20.3465	-8.17266	-9.10437	-7.91227	0	NA
LDLR_11116122-	pos	LDLR_CDS	0.34726	0.392712	0.884261	0.305524	0.369439	0.811722	0.912687	0.188278	1	885.506	642.704	582.052	1114.08	1161.36	1030.03	782.805	0.852589	0.822394	-0.508579	0	NA
LDLR_11116125-	pos	LDLR_CDS	-4.932	0.549458	-8.97612	-4.81178	0.555183	1.40245e-19	4.64357e-19	1	1	4977.83	9771.97	9118.25	10029	102.557	289.459	555.781	-6.5603	-4.97251	-4.17106	0	NA
LDLR_11116130+	pos	LDLR_CDS	-3.09654	0.354841	-8.72655	-3.02695	0.357395	1.31274e-18	4.14186e-18	1	1	5640.28	10591.4	9313.69	10393.5	922.061	881.918	1739.09	-3.52045	-3.39916	-2.57859	0	NA
LDLR_11116135+	pos	LDLR_CDS	-6.09386	0.508884	-11.975	-6.00974	0.511611	2.4033e-33	1.21122e-32	1	1	4845.17	8517.48	10805.5	9329.28	128.196	236.984	53.5434	-6.04296	-5.50489	-7.41837	0	NA
LDLR_11116144-	pos	LDLR_CDS	-3.66204	0.382563	-9.57239	-3.59934	0.385419	5.22326e-22	1.85916e-21	1	1	8031.11	15929.6	14554.7	14173.9	681.813	1137.52	1709.11	-4.54416	-3.67635	-3.05118	0	NA
LDLR_11116150+	pos	LDLR_CDS	-6.3646	0.542303	-11.7362	-6.27162	0.545717	4.1549e-32	2.03109e-31	1	1	7154.5	14288.6	14174.9	13948.6	320.965	64.3242	129.575	-5.47192	-7.76161	-6.7392	0	NA
LDLR_11116170+	pos	LDLR_CDS	-3.65353	0.333864	-10.9431	-3.59862	0.335595	3.58336e-28	1.58196e-27	1	1	4445.62	7037.72	7672.5	10000.7	617.24	865.837	479.749	-3.50907	-3.14605	-4.37881	0	NA
LDLR_11116178+	pos	LDLR_CDS	-6.19823	0.341332	-18.159	-6.16684	0.341978	5.45308e-74	9.85882e-73	1	1	6243.34	12189.3	12008	12759.8	107.305	228.52	167.056	-6.81449	-5.70935	-6.24664	0	NA
LDLR_11116190+	pos	LDLR_CDS	-5.86889	0.257484	-22.7932	-5.84541	0.257906	2.67617e-115	1.9051e-113	1	1	9543.96	20684.7	16046.5	19568.8	271.586	325.853	366.237	-6.24578	-5.61757	-5.73578	0	NA
LDLR_11116193-	pos	LDLR_CDS	-3.50741	0.400158	-8.76508	-3.42574	0.403407	9.33194e-19	2.99411e-18	1	1	7154.92	13768.4	12771	12920.6	626.736	1701.21	1141.55	-4.45517	-2.90751	-3.49946	0	NA
LDLR_11116194-	pos	LDLR_CDS	-5.59614	0.572696	-9.77157	-5.47702	0.577966	7.45615e-23	2.71328e-22	1	1	7998.18	14772.2	16511.7	15733	584.004	94.7935	293.418	-4.6584	-7.42943	-5.73987	0	NA
LDLR_11116202+	pos	LDLR_CDS	-2.77801	0.273959	-10.1402	-2.73765	0.275154	1.83097e-24	7.02182e-24	1	1	3977.89	8573.8	5992.06	6264.43	1119.58	897.999	1019.47	-2.93586	-2.7369	-2.61818	0	NA
LDLR_11116206-	pos	LDLR_CDS	-6.83757	0.270716	-25.2573	-6.81553	0.270947	4.70327e-141	8.92837e-139	1	1	8688.04	17067	16902.6	17707.5	123.448	189.587	138.142	-7.09961	-6.47073	-6.99174	0	NA
LDLR_11116207-	pos	LDLR_CDS	-6.60438	0.311878	-21.1762	-6.57222	0.312468	7.91645e-100	3.46801e-98	1	1	5376.25	11236.3	10776.5	9915.76	90.212	88.8689	149.922	-6.94485	-6.90598	-6.038	0	NA
LDLR_11116220+	pos	LDLR_CDS-prox	0.81568	0.311249	2.62067	0.761165	0.305038	0.995612	1	0.00438787	0.152713	2671.65	1620.01	1590.83	2597.25	3164.07	3348.24	3709.49	0.965342	1.07315	0.514067	8	NA
LDLR_11116221+	pos	LDLR_CDS-prox	-1.53301	0.31048	-4.93753	-1.46489	0.31062	3.95589e-07	8.54983e-07	1	1	3692.87	6385.07	5247	4834.47	1453.84	1786.69	2450.15	-2.13407	-1.55367	-0.980199	9	NA
LDLR_11116225+	pos	LDLR_CDS-prox	-1.49184	0.443773	-3.36173	-1.34617	0.44225	0.00038728	0.000672426	0.999613	1	3619.77	5591.08	6584.36	3846.06	2701.61	975.865	2019.66	-1.04903	-2.75303	-0.928932	13	NA
LDLR_11116226+	pos	LDLR_CDS-prox	-0.763737	0.253358	-3.01446	-0.727169	0.249687	0.00128718	0.00213095	0.998713	1	4149.9	4834.63	4950.86	5885.15	3473.64	3188.28	2566.87	-0.476843	-0.634739	-1.19675	14	NA
LDLR_11116229-	pos	LDLR_CDS-prox	-0.948139	1.20033	-0.789897	-0.408132	0.835652	0.214794	0.275197	0.785206	1	226.993	170.063	356.742	370.228	0.9496	257.297	206.678	-6.4552	-0.469889	-0.837958	17	NA
LDLR_11116232+	pos	LDLR_CDS-prox	-0.410191	0.324076	-1.26573	-0.375241	0.31141	0.102806	0.137759	0.897194	1	3159.6	4053.89	2775.42	3988.72	2309.43	3519.21	2310.93	-0.811505	0.342438	-0.787187	20	NA
LDLR_11116233-	pos	LDLR_CDS-prox	-1.07002	0.35064	-3.05161	-0.988737	0.345751	0.00113808	0.00189236	0.998862	1	1372.1	1795.6	2230.06	1551.11	813.807	1182.38	659.655	-1.14074	-0.914817	-1.23226	21	NA
LDLR_11116234-	pos	LDLR_CDS-prox	0.468648	0.348192	1.34595	0.421959	0.333406	0.91084	0.991071	0.0891598	1	1631.66	1729.34	1365.52	1012.18	2043.54	2218.34	1421.04	0.240722	0.699625	0.489072	22	NA
LDLR_11116236+	pos	LDLR_CDS-prox	-0.562687	0.414917	-1.35614	-0.489758	0.392609	0.0875269	0.118541	0.912473	1	1424.26	2166.64	1438.91	1489.97	1619.07	687.253	1143.69	-0.420072	-1.06497	-0.381295	24	NA
LDLR_11116238-	pos	LDLR_CDS-prox	-1.39182	0.287663	-4.83835	-1.33235	0.287116	6.54592e-07	1.39622e-06	0.999999	1	5175.97	8572.7	6645.8	7268.69	2417.68	3625.85	2525.11	-1.8257	-0.873943	-1.52498	26	NA
LDLR_11116239+	pos	LDLR_CDS-prox	-0.740055	0.250656	-2.95247	-0.705892	0.246964	0.00157622	0.00257578	0.998424	1	2329.99	2958.42	2703.73	3082.97	1658.95	2049.91	1525.99	-0.834177	-0.399218	-1.0141	27	NA
LDLR_11116244-	pos	LDLR_CDS-prox	-0.0739399	0.313109	-0.236147	-0.0657463	0.299329	0.406659	0.498048	0.593341	1	5302.58	6396.12	4588.14	5331.5	6633.9	4941.11	3924.73	0.0526536	0.106904	-0.441851	32	NA
LDLR_11116247+	pos	LDLR_CDS-prox	-0.893784	0.25079	-3.56387	-0.854526	0.248107	0.000182711	0.000327728	0.999817	1	2223.95	3066.65	2396.48	3212.04	1457.64	1581.02	1629.86	-1.07251	-0.599753	-0.978302	35	NA
LDLR_11116248+	pos	LDLR_CDS-prox	0.66166	0.27413	2.41367	0.6246	0.268573	0.992104	1	0.00789638	0.24308	2532.05	2305.78	2002.19	1576.01	2725.35	3240.75	3342.18	0.241089	0.694475	1.08403	36	NA
LDLR_11116249+	pos	LDLR_CDS-prox	-0.834233	0.336672	-2.47788	-0.767711	0.328988	0.00660826	0.0102406	0.993392	1	2637.15	4691.07	2963.17	2482.9	2024.55	1712.21	1948.98	-1.21191	-0.79093	-0.349148	37	NA
LDLR_11116250+	pos	LDLR_CDS-prox	-1.28061	0.208017	-6.15626	-1.25016	0.20765	3.72414e-10	9.30218e-10	1	1	3019.4	4368.62	4163.98	4301.21	1627.61	1836.62	1818.34	-1.42386	-1.18047	-1.24167	38	NA
LDLR_11116258+	pos	LDLR_CDS-prox	0.558387	0.358089	1.55935	0.499769	0.34397	0.940544	1	0.0594564	0.848287	4005.86	3106.4	2387.95	4226.48	5863.78	3398.18	5052.36	0.916368	0.50881	0.257444	46	NA
LDLR_11116261+	pos	LDLR_CDS-prox	-0.890734	0.368332	-2.41829	-0.808931	0.359174	0.00779683	0.0119523	0.992203	1	1770.23	2387.5	2673.85	1838.68	826.152	1669.04	1226.14	-1.52988	-0.679575	-0.584152	49	NA
LDLR_11116267+	pos	LDLR_CDS-prox	-0.620362	0.409464	-1.51506	-0.545653	0.389558	0.0648785	0.0888181	0.935121	1	1053.85	792.889	1775.17	1262.4	727.393	716.876	1048.38	-0.124219	-1.30697	-0.26777	55	NA
LDLR_11116268+	pos	LDLR_CDS-prox	-1.33578	0.571874	-2.3358	-1.11245	0.558964	0.00975095	0.0147691	0.990249	1	527.567	937.552	1048.89	280.784	238.35	407.104	252.725	-1.97132	-1.36323	-0.151325	56	NA
LDLR_11116276-	pos	LDLR_CDS-prox	-0.353928	0.297823	-1.18838	-0.326299	0.287449	0.117341	0.156135	0.882659	1	1582.85	1442.22	1652.28	2233.82	1223.08	1494.69	1451.03	-0.237587	-0.144516	-0.62209	64	NA
LDLR_11116293+	pos	LDLR_CDS-prox	-1.14278	0.281385	-4.06126	-1.08868	0.279515	2.4404e-05	4.75147e-05	0.999976	1	4055.5	5847.28	5738.59	5161.67	1998.91	2402.85	3183.69	-1.54808	-1.2556	-0.696964	81	NA
LDLR_11116296-	pos	LDLR_CDS-prox	-0.697278	0.292773	-2.38164	-0.651627	0.286343	0.00861795	0.0131404	0.991382	1	2986.76	4496.72	2918.79	3669.44	1995.11	2655.91	2184.57	-1.172	-0.136117	-0.747943	84	NA
LDLR_11116297-	pos	LDLR_CDS-prox	-0.629578	0.40108	-1.56971	-0.555357	0.382567	0.0582415	0.080214	0.941759	1	2362.18	1515.1	3333.57	3760.02	1883.06	1955.12	1726.24	0.313475	-0.769509	-1.12265	85	NA
LDLR_11116307-	pos	LDLR_CDS-prox	-0.220909	0.429599	-0.514221	-0.187346	0.397384	0.303549	0.378273	0.696451	1	1293.75	1980.01	816.75	1381.28	1444.34	870.069	1270.05	-0.454829	0.0911266	-0.121026	95	NA
LDLR_11116308-	pos	LDLR_CDS-prox	-0.438198	0.371391	-1.17988	-0.388449	0.352934	0.119023	0.158188	0.880977	1	2370.2	2868.98	2616.67	2696.89	2859.24	1929.73	1249.7	-0.0049004	-0.439142	-1.10909	96	NA
LDLR_11116319-	test	LDLR_nc	-0.524709	0.986549	-0.531863	-0.0543078	0.324593	0.297411	0.736629	0.702589	1	130.675	212.026	129.724	122.277	11.3952	143.037	168.126	-4.10318	0.13991	0.456198	107	TRUE
LDLR_11116320-	test	LDLR_nc	2.37817	0.967343	2.45846	0.310226	0.560326	0.993023	1	0.00697677	0.084257	135.783	39.7549	41.819	48.6844	425.421	222.595	28.9135	3.38723	2.38457	-0.731997	108	FALSE
LDLR_11116337+	test	LDLR_nc	-0.346586	0.495806	-0.699035	-0.112741	0.2947	0.242265	0.658886	0.757735	1	526.571	637.182	797.974	335.13	677.065	391.023	324.473	0.0874542	-1.02721	-0.0464784	125	TRUE
LDLR_11116343+	test	LDLR_nc	0.825013	0.266054	3.10092	0.686429	0.276338	0.999035	1	0.000964606	0.0227421	1615.15	1282.09	1016.46	1185.41	2501.25	1976.28	1693.04	0.963596	0.958546	0.513871	131	TRUE
LDLR_11116356+	test	LDLR_nc	-0.454885	1.54565	-0.2943	-0.0199918	0.329876	0.384264	0.841544	0.615736	1	38.6801	34.2334	95.5862	4.52878	46.5304	39.7794	11.7796	0.431908	-1.24398	1.20881	144	TRUE
LDLR_11116360+	test	LDLR_nc	-0.212724	1.82193	-0.116757	-0.00645664	0.331111	0.453526	0.912344	0.546474	1	34.6044	4.41721	12.8017	95.1043	3.7984	89.7153	3.21261	-0.174996	2.7165	-4.51182	148	TRUE
LDLR_11116370+	test	LDLR_nc	-1.02243	1.29852	-0.787378	-0.0628869	0.334979	0.21553	0.619412	0.78447	1	57.3681	167.854	18.7759	45.2878	14.244	47.3968	52.4726	-3.46946	1.29117	0.208168	158	FALSE
LDLR_11116374-	test	LDLR_nc	-0.640257	0.690566	-0.927148	-0.128369	0.330602	0.176925	0.552908	0.823075	1	255.058	246.259	538.526	149.45	300.073	178.584	121.008	0.284091	-1.58703	-0.302303	162	TRUE
LDLR_11116406+	test	LDLR_nc	0.981704	1.60523	0.611566	0.0411258	0.333655	0.729588	1	0.270412	0.816561	35.4101	15.4602	5.12069	50.9487	10.4456	101.564	28.9135	-0.524192	4.06669	-0.796294	194	FALSE
LDLR_11116414-	test	LDLR_nc	0.253481	1.34284	0.188765	0.0157668	0.327057	0.574861	0.998403	0.425139	1	92.591	11.043	16.2155	226.439	203.214	91.408	7.49608	4.08382	2.42431	-4.74254	202	TRUE
LDLR_11116417-	test	LDLR_nc	-0.848836	2.03719	-0.41667	-0.0217178	0.333445	0.33846	0.787849	0.66154	1	15.8013	14.3559	8.53449	38.4946	10.4456	16.081	7.49608	-0.424003	0.841169	-2.21679	205	TRUE
LDLR_11116442-	test	LDLR_nc	1.4449	1.40064	1.0316	0.0766979	0.341346	0.848871	1	0.151129	0.590959	57.0517	76.1968	5.97414	9.05756	158.583	22.0056	67.4647	1.04769	1.7219	2.76708	230	FALSE
LDLR_11116451-	test	LDLR_nc	0.207502	1.91469	0.108374	0.00676387	0.331639	0.54315	0.981195	0.45685	1	19.5405	13.2516	5.12069	36.2302	17.0928	37.2403	8.56695	0.344289	2.64333	-1.96034	239	TRUE
LDLR_11116452-	test	LDLR_nc	-0.589973	1.53809	-0.383576	-0.0262536	0.330522	0.350646	0.802894	0.649354	1	39.4446	12.1473	17.9224	113.219	16.1432	66.0169	12.8504	0.382867	1.82443	-3.04381	240	TRUE
LDLR_11116455-	test	LDLR_nc	1.11011	1.31046	0.847117	0.0686074	0.336902	0.801535	1	0.198465	0.686876	71.6381	102.7	2.56035	30.5692	99.708	156.579	36.4095	-0.0422393	5.46791	0.244886	243	FALSE
LDLR_11116469+	test	LDLR_nc	-0.245202	1.2352	-0.198511	-0.0162492	0.325352	0.421322	0.880354	0.578678	1	85.3842	176.688	16.2155	84.9146	111.103	7.61734	115.654	-0.664522	-0.998396	0.441259	257	TRUE
LDLR_11116483-	test	LDLR_nc	-0.959038	0.267255	-3.58848	-0.828526	0.278693	0.000166304	0.00342936	0.999834	1	1434.39	1571.42	2129.35	2009.65	1068.3	970.787	898.459	-0.556322	-1.13238	-1.16053	271	FALSE
LDLR_11116486-	test	LDLR_nc	-0.696765	0.335528	-2.07662	-0.457886	0.333135	0.0189182	0.12396	0.981082	1	1233.74	1356.08	1235.79	2003.98	1285.76	809.13	739.97	-0.0767681	-0.610379	-1.4361	274	TRUE
LDLR_11116494+	test	LDLR_nc	1.26745	0.764405	1.65808	0.241396	0.420017	0.951349	1	0.0486505	0.288417	250.585	160.124	47.7931	232.1	115.851	533.214	409.072	-0.463497	3.45267	0.814929	282	FALSE
LDLR_11116495+	test	LDLR_nc	0.84267	0.539699	1.56137	0.292979	0.401547	0.940782	1	0.0592183	0.328351	403.301	430.678	130.578	302.296	505.187	515.44	526.867	0.229716	1.97269	0.79945	283	TRUE
LDLR_11116520+	test	LDLR_nc	0.434256	0.18836	2.30546	0.36277	0.18363	0.98943	1	0.0105704	0.111888	3409.65	2648.12	2990.48	3044.47	3595.18	3693.56	4445.18	0.440956	0.304542	0.5459	308	TRUE
LDLR_11116525+	test	LDLR_nc	0.689261	0.200323	3.44075	0.607978	0.203702	0.99971	1	0.000290047	0.0101241	2746.52	2407.38	1922.82	1958.7	3440.4	3400.72	3298.28	0.514933	0.82229	0.751519	313	TRUE
LDLR_11116529+	test	LDLR_nc	0.427492	0.18342	2.33068	0.360067	0.178897	0.990115	1	0.0098851	0.107415	5055.42	3415.61	5160.8	4332.91	5820.1	5702.85	5841.59	0.768727	0.14406	0.430939	317	TRUE
LDLR_11116542+	test	LDLR_nc	-0.106766	0.186719	-0.571802	-0.0818408	0.164926	0.283728	0.718152	0.716272	1	4224.65	4429.36	3610.09	5119.78	3743.32	4407.9	4067.16	-0.242718	0.287985	-0.331988	316	TRUE
LDLR_11116543-	test	LDLR_nc	0.512488	0.195905	2.61601	0.432811	0.194262	0.995552	1	0.00444819	0.0625324	4112.21	2852.41	3104.85	4190.25	5249.39	4719.36	4505.14	0.879736	0.603911	0.104513	315	TRUE
LDLR_11116543+	test	LDLR_nc	-0.573187	0.370507	-1.54703	-0.307891	0.31972	0.0609275	0.281632	0.939073	1	1172.23	1137.43	2201.9	875.186	979.987	814.209	1039.81	-0.214741	-1.43416	0.248402	315	TRUE
LDLR_11116576-	test	LDLR_nc	-2.94955	1.6789	-1.75683	-0.0929681	0.352744	0.0394733	0.209533	0.960527	1	32.9878	6.62581	151.06	19.2473	7.5968	11.0028	4.28348	0.172908	-3.6632	-1.93817	282	FALSE
LDLR_11116579-	test	LDLR_nc	-2.85166	1.05263	-2.70908	-0.291344	0.543433	0.00337352	0.0350861	0.996626	1	118.729	350.064	88.7587	194.737	9.496	69.4024	8.56695	-5.06382	-0.350427	-4.35472	279	FALSE
LDLR_11116580-	test	LDLR_nc	-0.707991	2.49936	-0.283269	-0.0121172	0.334077	0.388485	0.845695	0.611515	1	9.3136	13.2516	10.2414	11.3219	8.5464	8.46371	4.28348	-0.578098	-0.248342	-1.22167	278	TRUE
LDLR_11116582+	test	LDLR_nc	0.367036	0.191448	1.91716	0.298337	0.182475	0.972391	1	0.0276089	0.200876	4433.3	4223.96	2979.39	4400.84	5083.21	5230.57	4648.64	0.267087	0.811743	0.0790129	276	TRUE
LDLR_11116583-	test	LDLR_nc	1.17402	1.27561	0.920359	0.0760354	0.338713	0.821307	1	0.178693	0.648395	62.0065	19.8774	63.1552	30.5692	10.4456	109.182	137.071	-0.867152	0.780248	2.12882	275	FALSE
LDLR_11116583+	test	LDLR_nc	0.135414	0.237711	0.56966	0.0918872	0.197687	0.715546	1	0.284454	0.835555	2045.77	1741.48	1987.68	2120.6	1743.47	2487.48	2194.21	0.00163907	0.323454	0.0492063	275	TRUE
LDLR_11116589-	test	LDLR_nc	-0.22323	2.39102	-0.0933616	-0.00393995	0.333375	0.462808	0.919746	0.537192	1	11.0621	13.2516	3.41379	19.2473	11.3952	16.081	3.21261	-0.201345	1.9523	-2.26494	269	TRUE
LDLR_11116591+	test	LDLR_nc	0.146204	0.567466	0.257644	0.0390442	0.2917	0.601659	1	0.398341	0.979196	378.225	189.94	384.905	501.562	267.787	328.392	595.403	0.493345	-0.228442	0.246986	267	TRUE
LDLR_11116597+	test	LDLR_nc	-2.51189	1.27002	-1.97783	-0.152256	0.381456	0.0239741	0.146184	0.976026	1	57.9161	209.817	22.1897	66.7995	12.3448	22.852	17.1339	-3.98164	0.0406287	-1.90258	261	FALSE
LDLR_11116620-	test	LDLR_nc	-1.34307	0.255214	-5.26252	-1.25133	0.262511	7.10456e-08	6.23763e-06	1	1	2084.22	3454.26	3034.86	2540.64	1014.17	1518.39	1025.89	-1.76707	-0.998616	-1.30748	238	FALSE
LDLR_11116623-	test	LDLR_nc	-0.757057	0.172215	-4.396	-0.697847	0.174885	5.51315e-06	0.000225425	0.999994	1	4591.2	5892.56	6421.35	5054.12	3517.32	3175.58	3585.27	-0.744253	-1.01563	-0.495261	235	TRUE
LDLR_11116628-	test	LDLR_nc	-0.455427	0.267442	-1.7029	-0.315312	0.247341	0.0442934	0.227524	0.955707	1	1899.75	2385.29	1974.88	2244.01	1889.7	1136.68	1790.49	-0.335848	-0.796406	-0.325559	230	TRUE
LDLR_11116629-	test	LDLR_nc	-0.018576	0.272922	-0.0680637	-0.011335	0.212048	0.472867	0.92796	0.527133	1	1462.66	1669.7	1564.37	1184.28	1319.94	1673.27	1368.57	-0.338888	0.0970314	0.208501	229	TRUE
LDLR_11116633-	test	LDLR_nc	-0.603936	0.41986	-1.43842	-0.279084	0.336844	0.0751572	0.322995	0.924843	1	850.458	665.894	702.388	1722.07	732.141	651.705	648.946	0.136634	-0.107889	-1.40659	225	TRUE
LDLR_11116636-	test	LDLR_nc	0.129509	0.287654	0.450226	0.0764054	0.222186	0.673726	1	0.326274	0.89311	1938.89	1525.04	2277	1745.84	2507.89	1380.43	2182.43	0.717257	-0.721605	0.321846	222	TRUE
LDLR_11116653-	test	LDLR_nc	-0.883635	0.212723	-4.15393	-0.799381	0.218283	1.63406e-05	0.000524329	0.999984	1	4153.71	5169.24	5718.96	5354.15	2151.79	3788.36	2862.43	-1.26402	-0.594053	-0.903181	205	TRUE
LDLR_11116657+	test	LDLR_nc	-1.5092	0.252947	-5.96646	-1.42771	0.258937	1.21228e-09	1.94932e-07	1	1	5399.61	8423.62	7818.44	7899.32	1698.83	2552.65	4231	-2.30922	-1.6145	-0.900571	201	FALSE
LDLR_11116662-	test	LDLR_nc	-1.42438	0.300015	-4.74769	-1.30049	0.311558	1.02878e-06	5.72875e-05	0.999999	1	2883.63	3470.82	4909.89	4319.32	963.844	2472.25	1294.68	-1.84733	-0.989577	-1.73743	196	FALSE
LDLR_11116662+	test	LDLR_nc	-1.22548	0.251483	-4.87301	-1.12952	0.259308	5.49542e-07	3.5586e-05	0.999999	1	2825.66	4384.08	4004.38	3557.35	2223.01	1728.29	1156.54	-0.979438	-1.21176	-1.62015	196	FALSE
LDLR_11116663+	test	LDLR_nc	-1.43109	0.190649	-7.50642	-1.37415	0.192916	3.03836e-14	1.97645e-11	1	1	3264.22	4929.6	4710.18	4748.42	1609.57	2080.38	1644.85	-1.61419	-1.17855	-1.52892	195	FALSE
LDLR_11116663-	test	LDLR_nc	0.199547	0.273516	0.729562	0.124745	0.220526	0.767171	1	0.232829	0.754532	3024.41	1826.52	3726.16	2891.62	2428.13	4029.57	3240.45	0.410554	0.112909	0.16426	195	TRUE
LDLR_11116664-	test	LDLR_nc	-0.367585	0.266	-1.3819	-0.245568	0.234709	0.083501	0.346975	0.916499	1	1642.17	1600.13	1942.45	2017.57	1336.09	1208.62	1765.86	-0.260001	-0.684069	-0.192144	194	TRUE
LDLR_11116668-	test	LDLR_nc	-1.33637	0.275472	-4.8512	-1.22805	0.284986	6.13579e-07	3.88537e-05	0.999999	1	3288.6	3724.81	6151.66	4339.7	2685.47	1351.65	1593.45	-0.471844	-2.18542	-1.44487	190	FALSE
LDLR_11116672-	test	LDLR_nc	-0.276498	0.158351	-1.74611	-0.234455	0.150397	0.0403957	0.212929	0.959604	1	5243.3	6438.08	5427.08	5396.04	4872.4	4874.25	4503	-0.401927	-0.154966	-0.26096	186	TRUE
LDLR_11116672+	test	LDLR_nc	0.737215	0.249869	2.95041	0.610462	0.256661	0.998413	1	0.00158679	0.0312525	2761.16	2787.26	1880.15	1522.8	3105.19	3387.18	3826.21	0.155782	0.848896	1.32862	186	TRUE
LDLR_11116673-	test	LDLR_nc	-1.57234	0.242069	-6.49541	-1.50137	0.246871	4.14029e-11	9.11565e-09	1	1	3965.6	6516.49	7087.89	4331.78	1846.02	2638.98	1545.26	-1.81911	-1.42503	-1.48651	185	FALSE
LDLR_11116673+	test	LDLR_nc	-1.13062	0.188194	-6.00775	-1.07505	0.191533	9.4058e-10	1.64154e-07	1	1	3253.6	4297.94	5099.36	4075.9	2105.26	2055.83	1992.89	-1.0293	-1.31017	-1.03189	185	FALSE
LDLR_11116674+	test	LDLR_nc	-0.5373	0.221007	-2.43115	-0.433987	0.218764	0.00752557	0.064264	0.992474	1	4893.92	6643.48	5692.5	5102.8	2676.92	4811.62	4527.63	-1.31104	-0.242495	-0.172496	184	TRUE
LDLR_11116677+	test	LDLR_nc	-0.99581	0.215246	-4.62638	-0.915531	0.220893	1.86058e-06	9.11876e-05	0.999998	1	3815.12	4696.6	4300.53	6336.89	2291.38	3145.11	2250.97	-1.03507	-0.451278	-1.49282	181	FALSE
LDLR_11116678+	test	LDLR_nc	-1.25622	0.28858	-4.35309	-1.12998	0.300667	6.71149e-06	0.000262427	0.999993	1	2131.1	2103.7	4261.27	2699.15	1074	1224.7	1497.07	-0.969278	-1.79802	-0.849931	180	FALSE
LDLR_11116679+	test	LDLR_nc	-0.86503	0.217975	-3.96849	-0.775456	0.223937	3.61653e-05	0.000985833	0.999964	1	2693.5	3019.16	3818.33	3643.4	1567.79	2148.94	2037.86	-0.944974	-0.829026	-0.837917	179	TRUE
LDLR_11116685+	test	LDLR_nc	0.441049	0.187606	2.35093	0.369817	0.183294	0.990637	1	0.00936331	0.104165	4042.01	3052.29	4143.49	3069.38	4599.86	4756.6	4582.25	0.591539	0.199039	0.577953	173	TRUE
LDLR_11116696+	test	LDLR_nc	-1.11848	0.212887	-5.25388	-1.04627	0.217871	7.44624e-08	6.45837e-06	1	1	3028.49	4498.93	3718.48	4296.68	2116.66	2138.78	1506.71	-1.08743	-0.797638	-1.5112	162	FALSE
LDLR_11116700+	test	LDLR_nc	-0.560207	0.235628	-2.37751	-0.442991	0.233584	0.00871504	0.0718025	0.991285	1	4267.43	4014.14	7158.73	4118.92	3814.54	2980.92	3577.77	-0.0735615	-1.26366	-0.203153	158	TRUE
LDLR_11116715+	test	LDLR_nc	-0.321385	0.18266	-1.75946	-0.261565	0.172524	0.0392493	0.208809	0.960751	1	3949.64	3954.51	4703.36	4525.38	3855.37	3063.02	3633.46	-0.0366168	-0.618574	-0.316618	143	TRUE
LDLR_11116728-	test	LDLR_nc	-1.86193	0.430621	-4.32382	-1.65234	0.456661	7.66737e-06	0.000294967	0.999992	1	1024.17	1658.66	1013.04	2188.53	594.449	206.514	536.505	-1.47884	-2.28884	-2.02627	130	FALSE
LDLR_11116730+	test	LDLR_nc	0.0495968	0.225596	0.219848	0.034942	0.187865	0.587005	1	0.412995	0.99134	3331.03	4127.88	3147.52	2541.78	3127.03	3101.95	3932.23	-0.400496	-0.0210335	0.62931	128	TRUE
LDLR_11116733-	test	LDLR_nc	-1.36135	0.229652	-5.9279	-1.28873	0.234745	1.53419e-09	2.36084e-07	1	1	2115.52	3083.21	2971.71	3140.71	1047.41	1102.82	1429.61	-1.5567	-1.42927	-1.13492	125	FALSE
LDLR_11116737+	test	LDLR_nc	-1.0199	0.254176	-4.01257	-0.907429	0.263734	3.00303e-05	0.000845991	0.99997	1	1932.71	3121.86	2244.57	2437.61	1516.51	1083.35	1248.63	-1.04116	-1.05025	-0.964557	121	FALSE
LDLR_11116741+	test	LDLR_nc	0.470773	0.239047	1.96937	0.356027	0.22893	0.975545	1	0.0244551	0.186754	3719.63	2258.3	3587.04	3496.22	4386.2	5340.6	3219.03	0.957426	0.574074	-0.119132	117	TRUE
LDLR_11116742+	test	LDLR_nc	-0.248336	0.171225	-1.45035	-0.2034	0.159589	0.0734809	0.318134	0.926519	1	3716.47	4059.41	3724.45	4343.1	3316	3499.74	3392.51	-0.291747	-0.0897537	-0.356277	116	TRUE
LDLR_11116743+	test	LDLR_nc	-0.08322	0.16216	-0.513198	-0.0675718	0.146874	0.303906	0.74626	0.696094	1	5025.12	4829.11	5522.67	5170.73	5099.35	5229.72	4323.1	0.0785395	-0.0786154	-0.258248	115	TRUE
LDLR_11116744+	test	LDLR_nc	-0.863713	0.169472	-5.09649	-0.810683	0.172237	1.73002e-07	1.33828e-05	1	1	3734.92	4887.64	4637.64	5000.9	2814.61	2589.05	2578.65	-0.795984	-0.840723	-0.955301	114	TRUE
LDLR_11116754-	test	LDLR_nc	0.696895	0.283103	2.46163	0.529992	0.288432	0.993085	1	0.0069154	0.0837279	2392.47	1423.45	1529.38	2504.41	3248.58	2112.54	3484.61	1.18985	0.465772	0.476361	104	TRUE
LDLR_11116755-	test	LDLR_nc	0.449126	0.208966	2.14928	0.362306	0.202633	0.984194	1	0.0158061	0.142681	2837.57	2493.51	1947.57	2746.7	3094.75	3495.51	3220.1	0.311528	0.8435	0.229328	103	TRUE
LDLR_11116757+	test	LDLR_nc	0.481223	0.269645	1.78465	0.337852	0.252697	0.962841	1	0.0371587	0.241717	2186.59	1877.31	1479.03	2105.88	2182.18	2025.36	3417.14	0.216993	0.453271	0.698103	101	TRUE
LDLR_11116767+	pos	LDLR_CDS-prox	0.854966	0.278884	3.06567	0.809234	0.274838	0.998914	1	0.00108592	0.0562212	4533.19	2746.4	3740.67	3196.18	6879.85	4743.06	5892.99	1.32452	0.342442	0.882443	91	NA
LDLR_11116771-	pos	LDLR_CDS-prox	-1.10578	0.23881	-4.63039	-1.06455	0.237541	1.82485e-06	3.7586e-06	0.999998	1	4742.99	7216.61	6238.71	5974.59	3453.69	2771.86	2802.46	-1.06296	-1.1701	-1.09187	87	NA
LDLR_11116772+	pos	LDLR_CDS-prox	0.800044	0.444413	1.80023	0.696038	0.424463	0.964088	1	0.0359122	0.670558	1283.31	1467.62	734.819	606.856	1365.52	2112.54	1412.48	-0.103947	1.52224	1.21745	86	NA
LDLR_11116775-	pos	LDLR_CDS-prox	0.306523	0.243445	1.25911	0.290526	0.237495	0.896004	0.981297	0.103996	1	2497.08	2006.52	2113.14	2579.14	2693.06	3001.23	2589.36	0.424373	0.505965	0.0057043	83	NA
LDLR_11116776-	pos	LDLR_CDS-prox	0.0354793	0.277129	0.128025	0.0340369	0.267397	0.550935	0.655711	0.449065	1	2804.37	3202.48	3006.7	2100.22	3008.33	2745.63	2762.84	-0.0901949	-0.131	0.395447	82	NA
LDLR_11116780+	pos	LDLR_CDS-prox	0.332084	0.213107	1.5583	0.320345	0.209226	0.940419	1	0.0595812	0.848287	3206.75	2915.36	2949.52	2652.73	3314.1	3611.46	3797.3	0.184886	0.292015	0.517332	78	NA
LDLR_11116789+	pos	LDLR_CDS-prox	0.848134	0.216762	3.91274	0.820749	0.214884	0.999954	1	4.56265e-05	0.00346457	5397.48	4166.53	3520.48	3878.9	6770.65	7531.01	6517.31	0.700313	1.09685	0.748479	69	NA
LDLR_11116790-	pos	LDLR_CDS-prox	0.0608758	0.248824	0.244654	0.0560729	0.241763	0.596638	0.704949	0.403362	1	3231.41	3114.13	3078.39	3296.95	3585.69	2678.76	3634.53	0.203359	-0.200539	0.140596	68	NA
LDLR_11116790+	pos	LDLR_CDS-prox	0.626466	0.30137	2.07873	0.585164	0.293578	0.981179	1	0.0188211	0.444663	3654.05	3397.94	2055.96	3165.62	3962.68	4825.16	4516.92	0.221757	1.23036	0.512718	68	NA
LDLR_11116795-	pos	LDLR_CDS-prox	0.430462	0.242949	1.77182	0.409621	0.237684	0.961788	1	0.038212	0.682591	3513.59	2827.01	3022.06	3130.52	3410.01	4046.5	4645.43	0.270411	0.42102	0.56926	63	NA
LDLR_11116795+	pos	LDLR_CDS-prox	0.292314	0.200668	1.45671	0.282646	0.197273	0.927401	1	0.0725989	0.938696	5409.47	4745.19	5105.33	4739.37	5858.08	6325.77	5683.1	0.303906	0.309183	0.261934	63	NA
LDLR_11116796-	pos	LDLR_CDS-prox	0.336554	0.326467	1.0309	0.307583	0.312741	0.848705	0.943532	0.151295	1	1484.21	980.62	1222.99	1732.26	1823.23	1655.5	1490.65	0.894052	0.436545	-0.216578	62	NA
LDLR_11116804-	pos	LDLR_CDS-prox	-1.28495	0.28846	-4.45453	-1.22576	0.287348	4.20386e-06	8.5048e-06	0.999996	1	3417.13	4456.96	6019.37	4060.05	1761.51	1878.94	2325.93	-1.33876	-1.67916	-0.803427	54	NA
LDLR_11116805-	pos	LDLR_CDS-prox	-1.21283	0.234034	-5.18227	-1.17472	0.233281	1.09599e-07	2.41925e-07	1	1	4040.3	6049.37	5388.67	5497.94	2230.61	2816.72	2258.46	-1.43894	-0.935669	-1.28317	53	NA
LDLR_11116831-	pos	LDLR_CDS-prox	-3.12223	0.549785	-5.679	-2.95109	0.559702	6.77435e-09	1.59421e-08	1	1	2917.74	7435.27	3637.4	4630.68	229.803	984.329	588.978	-5.00984	-1.88463	-2.9728	27	NA
LDLR_11116836-	pos	LDLR_CDS-prox	-2.58165	0.321286	-8.03536	-2.51926	0.323286	4.66505e-16	1.34179e-15	1	1	2395.54	4211.81	3377.95	4725.78	517.532	665.247	874.9	-3.02228	-2.34245	-2.43202	22	NA
LDLR_11116842-	pos	LDLR_CDS-prox	-2.20896	0.469282	-4.7071	-2.06166	0.475008	1.25632e-06	2.645e-06	0.999999	1	2242.7	3909.23	3995.85	3157.69	416.874	634.778	1341.8	-3.22611	-2.65227	-1.23408	16	NA
LDLR_11116848+	pos	LDLR_CDS-prox	-5.78762	0.40796	-14.1867	-5.72939	0.409489	5.53504e-46	4.37806e-45	1	1	6444.22	12928.1	12730	12320.5	170.928	369.018	146.709	-6.23267	-5.10461	-6.38228	10	NA
LDLR_11116861+	pos	LDLR_CDS	-2.68328	0.313343	-8.56339	-2.62393	0.315169	5.47961e-18	1.696e-17	1	1	7524.19	15704.3	12085.7	11273.3	1470.93	2140.47	2470.49	-3.41547	-2.49674	-2.18958	0	NA
LDLR_11116862-	pos	LDLR_CDS	-4.63063	0.841244	-5.5045	-4.33533	0.870655	1.85112e-08	4.23379e-08	1	1	2726.08	4999.18	4957.68	5765.13	445.362	175.199	13.9213	-3.48569	-4.81468	-8.59409	0	NA
LDLR_11116862+	pos	LDLR_CDS	-5.42558	0.290282	-18.6908	-5.39439	0.290927	2.94341e-78	6.09553e-77	1	1	9923.82	19447.9	19163.3	19577.9	599.197	380.867	373.733	-5.0181	-5.64921	-5.70729	0	NA
LDLR_11116871-	pos	LDLR_CDS	-5.46643	0.609082	-8.97486	-5.33775	0.615586	1.41854e-19	4.68322e-19	1	1	4007	9072.95	8254.56	6182.91	359.898	111.721	59.9687	-4.65207	-6.19454	-6.66431	0	NA
LDLR_11116874-	pos	LDLR_CDS	-6.13741	0.499476	-12.2877	-6.05279	0.502079	5.2744e-35	2.84718e-34	1	1	3475.37	8063.61	6516.93	5980.25	123.448	133.727	34.2678	-6.01799	-5.59631	-7.40595	0	NA
LDLR_11116891-	pos	LDLR_CDS	-5.35496	0.297453	-18.0027	-5.32278	0.298244	9.27206e-73	1.60013e-71	1	1	4539.3	8603.62	8249.43	9732.34	235.501	155.732	259.15	-5.18519	-5.7181	-5.22552	0	NA
LDLR_11116903-	pos	LDLR_CDS	-5.51363	0.418247	-13.1827	-5.45141	0.420089	5.51694e-40	3.65337e-39	1	1	3664.41	7910.12	6710.67	6895.06	79.7664	230.213	160.63	-6.61398	-4.85938	-5.415	0	NA
LDLR_11116905+	pos	LDLR_CDS	-4.09202	0.241629	-16.9351	-4.06499	0.242204	1.2393e-64	1.8097e-63	1	1	9362.86	18201.1	16947.8	17915.8	1070.2	851.449	1190.81	-4.08681	-4.31342	-3.9101	0	NA
LDLR_11116906+	pos	LDLR_CDS	0.533988	0.317806	1.68023	0.492133	0.3074	0.953544	1	0.046456	0.715046	4425.04	2815.97	4826.25	3202.98	4540.99	5158.63	6005.43	0.689179	0.0960652	0.906644	0	NA
LDLR_11116907+	pos	LDLR_CDS	-5.58	0.470345	-11.8636	-5.4993	0.473167	9.14334e-33	4.52794e-32	1	1	9551.27	17423.7	18184.4	20525.6	576.407	157.425	440.127	-4.9154	-6.84284	-5.54015	0	NA
LDLR_11116908+	pos	LDLR_CDS	-6.67068	0.636504	-10.4802	-6.54095	0.641553	5.32674e-26	2.18243e-25	1	1	9111.41	19330.8	17263.6	17543.4	89.2624	382.56	58.8978	-7.74264	-5.49222	-8.19429	0	NA
LDLR_11116915+	pos	LDLR_CDS	-5.81766	0.289185	-20.1174	-5.78838	0.289801	2.59738e-90	8.21783e-89	1	1	13786.4	24134.5	27581.8	29561.6	618.189	443.498	379.088	-5.28463	-5.95545	-6.2813	0	NA
LDLR_11116928+	pos	LDLR_CDS	-5.58685	1.49122	-3.74649	-4.66168	1.71011	8.96637e-05	0.000167147	0.99991	1	4387.24	8389.38	8079.6	9317.96	0.9496	269.992	265.575	-12.0713	-4.89814	-5.12755	0	NA
LDLR_11116931+	pos	LDLR_CDS	-6.29786	0.25756	-24.452	-6.27714	0.257875	2.39854e-132	3.90277e-130	1	1	8795.24	16234.3	17096.3	18778.6	175.676	248.833	237.733	-6.52189	-6.09666	-6.29762	0	NA
LDLR_11116934-	pos	LDLR_CDS	-2.0841	0.258328	-8.06767	-2.03954	0.259235	3.58275e-16	1.03572e-15	1	1	7341.2	14405.6	9974.25	11261.9	2634.19	3067.25	2703.94	-2.45075	-1.70094	-2.05791	0	NA
LDLR_11116942-	pos	LDLR_CDS	-5.3091	0.376497	-14.1013	-5.25709	0.377861	1.86381e-45	1.42475e-44	1	1	3930.37	8625.7	6883.06	7493.99	133.894	290.305	155.276	-5.99892	-4.56266	-5.58376	0	NA
LDLR_11116942+	pos	LDLR_CDS	-5.26897	1.38514	-3.80393	-4.45019	1.55877	7.12092e-05	0.000134284	0.999929	1	3253.89	7259.68	4656.42	7113.58	2.8488	111.721	379.088	-10.8815	-5.3687	-4.22637	0	NA
LDLR_11116946+	pos	LDLR_CDS	-6.35845	2.60039	-2.44519	-0.47691	1.19047	0.00723876	0.0111268	0.992761	1	1606	3702.72	2776.27	3041.07	0	115.953	0	-11.8548	-4.56967	-11.5708	0	NA
LDLR_11116964+	pos	LDLR_CDS	-6.45028	0.281262	-22.9334	-6.42507	0.281584	1.07959e-116	8.19769e-115	1	1	8021	16394.5	14196.3	16992	168.079	228.52	146.709	-6.59945	-5.95085	-6.84604	0	NA
LDLR_11116969-	pos	LDLR_CDS	-5.57012	0.393508	-14.1551	-5.51566	0.394889	8.68972e-46	6.77917e-45	1	1	3384.35	6104.58	7188.6	6595.03	93.0608	216.671	108.158	-6.02039	-5.04569	-5.91711	0	NA
LDLR_11116970-	pos	LDLR_CDS	-5.57361	0.610386	-9.13129	-5.43991	0.616759	3.3843e-20	1.14383e-19	1	1	2319.29	3598.92	4271.51	5759.47	156.684	106.643	22.4882	-4.51286	-5.31076	-7.9381	0	NA
LDLR_11116973-	pos	LDLR_CDS	-5.3987	0.460082	-11.7342	-5.32039	0.462729	4.25642e-32	2.07182e-31	1	1	3535.6	8187.29	5938.3	6597.3	81.6656	266.607	142.426	-6.63013	-4.47211	-5.52372	0	NA
LDLR_11116974-	pos	LDLR_CDS	-4.80781	0.53485	-8.98908	-4.69241	0.540211	1.24651e-19	4.1393e-19	1	1	2642.76	4662.36	5381.85	5265.84	56.976	269.992	219.528	-6.32977	-4.31205	-4.5779	0	NA
LDLR_11116975-	pos	LDLR_CDS	-5.42892	0.372763	-14.564	-5.37869	0.374005	2.37949e-48	2.11737e-47	1	1	4553.43	9436.26	9038.87	8226.52	198.466	296.23	124.221	-5.56415	-4.92665	-6.03791	0	NA
LDLR_11116976+	pos	LDLR_CDS	-2.90587	0.276483	-10.5101	-2.85776	0.27744	3.88044e-26	1.60138e-25	1	1	7456.72	15338.8	11481.4	12653.4	2156.54	1564.94	1545.26	-2.82982	-2.87433	-3.03278	0	NA
LDLR_11116981-	pos	LDLR_CDS	-5.14405	0.347118	-14.8193	-5.09523	0.348439	5.49617e-50	5.17367e-49	1	1	6806.28	13369.8	10762	15582.4	250.694	379.174	493.671	-5.73127	-4.82327	-4.9774	0	NA
LDLR_11116981+	pos	LDLR_CDS	-5.99181	0.565587	-10.594	-5.88484	0.569865	1.58897e-26	6.65381e-26	1	1	6580.83	13725.4	12584.1	12565.1	64.5728	376.635	169.197	-7.70964	-5.05858	-6.20618	0	NA
LDLR_11116987-	pos	LDLR_CDS	-6.40452	0.647335	-9.89367	-6.27094	0.653003	2.21743e-23	8.17363e-23	1	1	6352.11	11819.3	12660.9	13187.8	326.662	55.8605	62.1104	-5.17292	-7.79885	-7.70722	0	NA
LDLR_11117008+	pos	LDLR_CDS-prox	-0.671535	0.297561	-2.2568	-0.623554	0.290322	0.0120103	0.0179759	0.98799	1	2950.46	3912.54	2645.69	4317.06	2143.25	2154.86	2529.39	-0.868004	-0.295926	-0.771021	10	NA
LDLR_11117011+	pos	LDLR_CDS-prox	-1.90467	0.314202	-6.06193	-1.83687	0.315556	6.72478e-10	1.66512e-09	1	1	3174.48	4879.91	6319.79	3832.48	1557.34	1357.58	1099.78	-1.64714	-2.21801	-1.80012	13	NA
LDLR_11117014+	pos	LDLR_CDS-prox	-1.13634	0.356542	-3.18712	-1.05111	0.352299	0.00071848	0.0012196	0.999282	1	2442.38	2807.14	3869.54	3395.45	964.793	1812.93	1804.41	-1.53983	-1.09342	-0.911698	16	NA
LDLR_11117064-	pos	LDLR_CDS-prox	0.165852	0.210612	0.787476	0.159521	0.206347	0.784498	0.889098	0.215502	1	3616.36	3323.95	3604.97	3296.95	4134.56	3604.69	3733.05	0.314749	-0.000109822	0.179171	66	NA
LDLR_11117064+	pos	LDLR_CDS-prox	0.358725	0.300706	1.19294	0.332298	0.290118	0.883554	0.973277	0.116446	1	1303.85	1301.97	902.095	1223.9	1400.66	1274.63	1719.82	0.10533	0.498265	0.490426	66	NA
LDLR_11117075+	pos	LDLR_CDS-prox	-1.48266	0.403518	-3.67433	-1.36661	0.402595	0.000119239	0.000218348	0.999881	1	2567.03	4147.76	3811.5	3384.13	2094.82	1106.21	857.766	-0.985167	-1.78381	-1.97887	77	NA
LDLR_11117078+	pos	LDLR_CDS-prox	-0.449058	0.300326	-1.49524	-0.41492	0.290594	0.0674262	0.092195	0.932574	1	1789.71	2681.25	1624.11	1893.03	1496.57	1518.39	1524.92	-0.840819	-0.0970486	-0.311782	80	NA
LDLR_11117081+	pos	LDLR_CDS-prox	-0.921115	0.523714	-1.75881	-0.758179	0.495767	0.0393046	0.0550548	0.960695	1	2021.61	2489.1	1950.13	3498.48	2308.48	594.152	1289.33	-0.108636	-1.71298	-1.43941	83	NA
LDLR_11117111-	test	LDLR_nc	-1.95623	0.663091	-2.95017	-1.3744	0.830836	0.00158802	0.0196763	0.998412	1	306.345	367.733	637.526	467.596	233.602	46.5504	99.5908	-0.652362	-3.74722	-2.21985	113	FALSE
LDLR_11117161+	test	LDLR_nc	0.670537	0.314856	2.12966	0.463612	0.313683	0.9834	1	0.0165999	0.147103	1813.11	860.251	1829.79	1497.89	1803.29	2887.82	1975.75	1.06693	0.658009	0.399235	163	TRUE
LDLR_11117165+	test	LDLR_nc	0.485233	0.193666	2.50551	0.407704	0.190923	0.993886	1	0.00611373	0.0775652	5118.64	3513.89	4965.36	4283.09	6179.05	4886.1	6803.23	0.814138	-0.0232121	0.667443	167	TRUE
LDLR_11117168+	test	LDLR_nc	-1.80326	0.855832	-2.10703	-0.297945	0.510312	0.0175576	0.117965	0.982442	1	132.423	257.302	126.31	238.893	93.0608	25.3911	59.9687	-1.4574	-2.27023	-1.97625	170	FALSE
LDLR_11117169+	test	LDLR_nc	-0.329458	0.298211	-1.10478	-0.196692	0.245689	0.134627	0.46937	0.865373	1	2329.86	2101.49	2585.95	3116.93	2549.68	2487.48	1172.6	0.278783	-0.0559851	-1.40965	171	TRUE
LDLR_11117175+	test	LDLR_nc	-2.83516	1.17294	-2.41713	-0.205943	0.428272	0.00782164	0.0660387	0.992178	1	96.3062	249.572	163.862	98.5009	61.724	6.77097	3.21261	-1.99814	-4.40702	-4.56192	177	FALSE
LDLR_11117178-	test	LDLR_nc	-0.398965	0.717251	-0.556242	-0.0723607	0.313752	0.289023	0.725014	0.710977	1	357.149	66.2581	455.742	699.696	454.858	240.369	231.308	2.7608	-0.920136	-1.59275	180	TRUE
LDLR_11117179-	test	LDLR_nc	-0.205015	0.945545	-0.216822	-0.0223385	0.318104	0.414173	0.875189	0.585827	1	115.053	87.2399	36.6983	246.818	111.103	111.721	98.5199	0.345325	1.58018	-1.31623	181	TRUE
LDLR_11117186+	test	LDLR_nc	1.77881	1.80082	0.987779	0.055973	0.339137	0.83837	1	0.16163	0.613345	20.2961	9.93872	9.38794	7.92536	22.7904	27.9302	42.8348	1.12094	1.47767	2.29609	188	FALSE
LDLR_11117235+	test	LDLR_nc	-0.126485	0.287427	-0.44006	-0.0730861	0.221784	0.329947	0.778672	0.670053	1	1794.63	2493.51	1557.54	1570.35	1716.88	1361.81	2071.06	-0.538133	-0.193614	0.399058	237	TRUE
LDLR_11117247-	test	LDLR_nc	-0.429199	1.7949	-0.239121	-0.0138739	0.33135	0.405506	0.864634	0.594494	1	66.1964	43.0678	0.853449	184.548	0	10.1564	159.559	-5.46165	2.58959	-0.208682	249	TRUE
LDLR_11117250+	test	LDLR_nc	-0.479027	0.397504	-1.20509	-0.222236	0.302349	0.114085	0.420141	0.885915	1	824.573	1245.65	853.449	788.007	451.06	648.32	972.349	-1.46347	-0.396064	0.302918	252	TRUE
LDLR_11117251+	test	LDLR_nc	-0.18103	1.09896	-0.164729	-0.0149593	0.322308	0.434579	0.893186	0.565421	1	81.0126	139.142	69.9828	49.8166	86.4136	123.57	18.2048	-0.680961	0.811417	-1.40383	253	TRUE
LDLR_11117281+	test	LDLR_nc	0.53082	0.169225	3.13678	0.471383	0.169123	0.999146	1	0.000854078	0.0209652	4303.28	3304.07	3638.25	3591.32	4942.67	4661.81	5615.64	0.5809	0.357558	0.64479	283	TRUE
LDLR_11117288-	test	LDLR_nc	-1.79739	1.63724	-1.09781	-0.0670088	0.341209	0.136143	0.471341	0.863857	1	27.4961	58.528	15.3621	55.4775	5.6976	18.6202	12.8504	-3.15185	0.261981	-2.02775	290	FALSE
LDLR_11117294-	test	LDLR_nc	2.41164	1.45937	1.65252	0.109309	0.357689	0.950786	1	0.0492139	0.290313	58.632	3.31291	7.68104	44.1556	239.299	40.6258	12.8504	5.80003	2.26154	-1.70497	296	FALSE
LDLR_11117329+	test	LDLR_nc	1.40409	1.46429	0.958886	0.0684537	0.339427	0.831192	1	0.168808	0.627484	59.8332	17.6688	3.41379	76.9892	5.6976	98.179	155.276	-1.47892	4.48994	1.00275	331	FALSE
LDLR_11117366-	test	LDLR_nc	-1.46485	1.99477	-0.734344	-0.0378045	0.335926	0.231369	0.642053	0.768631	1	19.544	8.83442	17.069	61.1385	4.748	24.5447	2.14174	-0.77478	0.499512	-4.30585	368	FALSE
LDLR_11117370-	test	LDLR_nc	-0.159577	1.16029	-0.137532	-0.0117	0.323572	0.445305	0.903682	0.554695	1	56.3967	48.5893	44.3793	86.0468	37.0344	72.7879	50.3308	-0.382724	0.701348	-0.761965	372	TRUE
LDLR_11117371+	test	LDLR_nc	-0.388084	1.31975	-0.294059	-0.0231091	0.32739	0.384356	0.841573	0.615644	1	44.0736	85.0313	39.2586	26.0405	26.5888	55.0141	33.1969	-1.64078	0.476491	0.338747	373	TRUE
LDLR_11117398-	test	LDLR_nc	0.283814	1.27833	0.22202	0.0192173	0.326317	0.587851	1	0.412149	0.990326	106	6.62581	252.621	26.0405	74.0688	21.1593	252.725	3.29925	-3.51669	3.23007	400	TRUE
LDLR_11117425-	test	LDLR_nc	-0.644279	0.56536	-1.13959	-0.184913	0.338756	0.127228	0.452272	0.872772	1	440.089	672.52	434.405	511.752	191.819	640.703	202.394	-1.80447	0.559546	-1.33398	427	TRUE
LDLR_11117428-	test	LDLR_nc	-0.125984	0.502614	-0.250659	-0.038372	0.281577	0.401039	0.859685	0.598961	1	1052.9	1209.21	1073.64	1016.71	233.602	1111.28	1679.12	-2.36697	0.0496748	0.723239	430	TRUE
LDLR_11117433-	test	LDLR_nc	-0.659731	0.393112	-1.67823	-0.347417	0.350138	0.0466512	0.235328	0.953349	1	928.847	959.638	1485.85	974.819	878.38	409.643	878.112	-0.127507	-1.85631	-0.150567	435	TRUE
LDLR_11117434-	test	LDLR_nc	0.49449	0.383969	1.28784	0.244241	0.304111	0.901099	1	0.0989013	0.455691	917.314	756.447	704.095	820.841	1419.65	1212	581.482	0.907336	0.782693	-0.496646	436	TRUE
LDLR_11117469+	test	LDLR_nc	-0.104867	0.949558	-0.110438	-0.0110355	0.317491	0.456031	0.914904	0.543969	1	93.8669	150.185	93.0259	48.6844	113.952	84.6371	72.8191	-0.395285	-0.134823	0.571202	471	TRUE
LDLR_11117488+	test	LDLR_nc	-0.211114	1.15611	-0.182608	-0.0157794	0.32372	0.427553	0.886641	0.572447	1	56.6052	61.8409	78.5173	41.8912	37.984	45.704	73.8899	-0.688822	-0.767722	0.804091	490	TRUE
LDLR_11117492+	test	LDLR_nc	0.716388	1.84445	0.388403	0.0234164	0.332572	0.651141	1	0.348859	0.921626	22.3857	13.2516	31.5776	5.66097	60.7744	12.6956	9.63782	2.11588	-1.25017	0.675398	494	TRUE
LDLR_11117504-	test	LDLR_nc	-1.3885	0.232276	-5.97781	-1.31524	0.237409	1.1308e-09	1.90278e-07	1	1	3746.67	5932.31	5700.18	4732.57	2690.22	1470.15	2091.41	-1.14058	-1.95432	-1.17777	506	FALSE
LDLR_11117505-	test	LDLR_nc	-0.544968	0.692306	-0.787178	-0.107025	0.322172	0.215589	0.619412	0.784411	1	325.1	284.91	153.621	722.34	360.848	109.182	325.544	0.339823	-0.488848	-1.1474	507	TRUE
LDLR_11117506-	test	LDLR_nc	-0.0981767	0.162548	-0.603985	-0.0797321	0.147495	0.272927	0.704011	0.727073	1	6956.74	8531.84	6770.41	6295	6941.57	7106.97	6126.44	-0.297555	0.0699826	-0.0391512	508	TRUE
LDLR_11117538+	test	LDLR_nc	0.675009	1.28221	0.52644	0.0441036	0.329983	0.700709	1	0.299291	0.855141	77.4725	9.93872	9.38794	159.639	130.095	109.182	46.0474	3.5831	3.40691	-1.77164	540	TRUE
LDLR_11117546-	test	LDLR_nc	-1.49758	1.15905	-1.29207	-0.114637	0.352905	0.0981658	0.385971	0.901834	1	106.901	245.155	197.147	35.098	30.3872	132.034	6.42521	-2.97132	-0.574775	-2.28142	548	FALSE
LDLR_11117552-	test	LDLR_nc	-0.470025	2.10535	-0.223253	-0.0112514	0.332757	0.411669	0.872541	0.588331	1	14.53	32.0248	11.9483	6.79317	8.5464	15.2347	12.8504	-1.79052	0.326318	0.829649	554	TRUE
LDLR_11117577+	test	LDLR_nc	-0.449512	1.92578	-0.233418	-0.0128269	0.332035	0.407718	0.866992	0.592282	1	19.3423	4.41721	15.3621	47.5522	9.496	23.6984	16.063	0.954218	0.594061	-1.50866	579	TRUE
LDLR_11117578-	test	LDLR_nc	0.895023	1.11232	0.804649	0.0762321	0.334726	0.789489	1	0.210511	0.713723	110.98	22.086	163.862	45.2878	328.561	63.4778	38.5513	3.83546	-1.35439	-0.226907	580	FALSE
LDLR_11117615-	test	LDLR_nc	2.79797	1.54787	1.80763	0.108297	0.358693	0.964668	1	0.0353322	0.233768	36.8831	13.2516	11.9483	2.26439	125.347	49.9359	16.063	3.14819	1.97592	2.38599	617	FALSE
LDLR_11117618-	test	LDLR_nc	0.0678338	0.913686	0.0742419	0.00890184	0.315993	0.529591	0.972038	0.470409	1	156.104	34.2334	137.405	285.313	144.339	70.2488	264.505	2.04441	-0.957962	-0.108856	620	TRUE
LDLR_11117623-	test	LDLR_nc	0.140455	0.607441	0.231223	0.0329852	0.296046	0.591429	1	0.408571	0.987929	461.135	350.064	606.802	357.773	894.523	403.719	150.992	1.351	-0.586682	-1.23907	625	TRUE
LDLR_11117624-	test	LDLR_nc	0.293621	0.552308	0.531626	0.0821668	0.296983	0.702507	1	0.297493	0.852992	660.199	792.889	775.785	204.927	883.128	325.853	965.924	0.155318	-1.24887	2.23127	626	TRUE
LDLR_11117657+	test	LDLR_nc	0.485763	1.31163	0.37035	0.030683	0.328182	0.644439	1	0.355561	0.928647	62.774	20.9817	13.6552	122.277	17.0928	84.6371	117.796	-0.28089	2.54682	-0.0534226	659	TRUE
LDLR_11117661+	test	LDLR_nc	-0.529098	0.812363	-0.651307	-0.0778874	0.322261	0.257424	0.679629	0.742576	1	174.546	146.872	283.345	189.076	263.989	46.5504	118.866	0.84158	-2.58011	-0.665152	663	TRUE
LDLR_11117676-	test	LDLR_nc	-1.75522	1.37545	-1.27611	-0.0931732	0.347887	0.100958	0.391692	0.899042	1	86.5549	18.7731	105.828	279.652	108.254	9.31008	2.14174	2.46608	-3.37316	-6.48108	678	FALSE
LDLR_11117682+	test	LDLR_nc	-1.08308	1.60475	-0.674918	-0.0439793	0.334306	0.249864	0.669751	0.750136	1	31.4197	17.6688	89.6121	21.5117	15.1936	38.0867	7.49608	-0.205208	-1.21303	-1.40581	684	FALSE
LDLR_11117743-	test	LDLR_nc	1.42456	1.98781	0.716646	0.0381334	0.335882	0.763204	1	0.236796	0.762499	17.6376	11.043	11.9483	5.66097	9.496	56.7068	10.7087	-0.198358	2.15598	0.813775	745	FALSE
LDLR_11117747-	test	LDLR_nc	1.74132	1.57859	1.10309	0.0713592	0.341962	0.865006	1	0.134994	0.553809	31.0031	14.3559	14.5086	13.5863	11.3952	36.3939	94.2365	-0.309014	1.26973	2.7069	749	FALSE
LDLR_11117753-	test	LDLR_nc	0.154283	1.90543	0.0809702	0.00518126	0.331537	0.532267	0.974843	0.467733	1	18.5189	25.3989	17.069	10.1897	18.0424	33.0085	7.49608	-0.471265	0.912379	-0.397308	755	TRUE
LDLR_11117755+	test	LDLR_nc	-1.88068	0.774494	-2.42827	-0.541468	1.07061	0.00758558	0.0646174	0.992414	1	289.812	1012.64	147.647	217.381	150.037	55.0141	169.197	-2.74658	-1.40802	-0.359642	757	FALSE
LDLR_11117756-	test	LDLR_nc	3.32399	1.22435	2.7149	0.214214	0.44128	0.996685	1	0.00331477	0.051284	80.4119	19.8774	14.5086	9.05756	9.496	260.682	164.914	-0.992105	4.07667	4.04408	758	FALSE
LDLR_11117776+	test	LDLR_nc	-0.297805	0.216766	-1.37386	-0.221604	0.196326	0.084743	0.350407	0.915257	1	2893.95	3285.3	3198.73	3110.14	2897.23	2932.67	1973.61	-0.181292	-0.125239	-0.655874	778	TRUE
LDLR_11117786-	test	LDLR_nc	-0.780785	0.324028	-2.40962	-0.561907	0.335709	0.00798457	0.0670189	0.992015	1	2287.34	3427.75	2113.99	3175.81	876.48	2321.59	1875.09	-1.96625	0.135085	-0.759847	788	TRUE
LDLR_11117794-	test	LDLR_nc	6.33582	1.11873	5.6634	5.91864	1.16135	1	1	7.42017e-09	5.58895e-06	127.526	4.41721	2.56035	2.26439	582.105	97.3326	64.2521	6.75006	4.78758	4.32114	796	FALSE
LDLR_11117805+	test	LDLR_nc	0.901049	0.749095	1.20285	0.164513	0.356286	0.885483	1	0.114517	0.5021	297.65	112.639	89.6121	417.78	705.553	166.735	284.851	2.63634	0.888408	-0.550928	807	FALSE
LDLR_11117806+	test	LDLR_nc	-0.341742	0.536838	-0.636583	-0.0986864	0.298623	0.262198	0.68761	0.737802	1	555.038	414.113	1062.54	384.946	716.948	269.992	482.962	0.790374	-1.97256	0.326494	808	TRUE
LDLR_11117807+	test	LDLR_nc	-0.838123	0.909025	-0.922002	-0.102898	0.336736	0.178264	0.555529	0.821736	1	303.723	35.3377	312.362	829.898	55.0768	458.733	144.567	0.625938	0.552965	-2.51299	809	TRUE
LDLR_11117826+	test	LDLR_nc	-0.45871	1.84202	-0.249025	-0.014243	0.331674	0.401671	0.860223	0.598329	1	27.5895	68.4667	23.8966	3.39658	6.6472	4.23185	58.8978	-3.18332	-2.25055	3.76805	828	TRUE
LDLR_11117844+	test	LDLR_nc	2.53952	1.11718	2.27315	0.21358	0.432536	0.988491	1	0.0115086	0.117864	102.647	13.2516	9.38794	66.7995	213.66	36.3939	268.788	3.91285	1.8479	1.99248	846	FALSE
LDLR_11117844-	test	LDLR_nc	-0.131126	0.247213	-0.530416	-0.0856961	0.20258	0.297912	0.73736	0.702088	1	2226.37	2942.96	1759.81	2285.9	2222.06	1985.59	2172.79	-0.405211	0.174051	-0.0731792	846	TRUE
LDLR_11117867-	test	LDLR_nc	0.0148287	1.43625	0.0103246	0.00142346	0.327719	0.504119	0.951582	0.495881	1	51.7811	121.473	23.8966	9.05756	109.204	33.8548	12.8504	-0.15229	0.485412	0.461651	869	TRUE
LDLR_11117878-	test	LDLR_nc	0.579589	2.24508	0.25816	0.0131125	0.333383	0.601858	1	0.398142	0.979196	12.2216	14.3559	5.97414	9.05756	15.1936	21.1593	7.49608	0.0766278	1.66782	-0.24341	880	TRUE
LDLR_11117881-	test	LDLR_nc	-2.03177	1.55445	-1.30707	-0.0822392	0.346108	0.0955948	0.379862	0.904405	1	60.062	67.3624	220.19	4.52878	5.6976	63.4778	2.14174	-3.35149	-1.77841	-0.815398	883	FALSE
LDLR_11117882-	test	LDLR_nc	0.319285	2.0273	0.157493	0.00908533	0.332283	0.562572	0.99321	0.437428	1	18.7143	6.62581	5.97414	37.3624	44.6312	14.3883	3.21261	2.58106	1.14175	-3.18691	884	TRUE
LDLR_11117884+	test	LDLR_nc	-0.325191	1.18533	-0.274346	-0.0235856	0.325021	0.391909	0.849147	0.608091	1	87.2541	213.13	33.2845	45.2878	145.289	74.4806	12.8504	-0.54967	1.13855	-1.7407	886	TRUE
LDLR_11117885+	test	LDLR_nc	-1.41987	1.38118	-1.02801	-0.0763075	0.340942	0.151972	0.504793	0.848028	1	58.3513	197.67	52.0604	6.79317	11.3952	49.0895	35.3387	-4.00252	-0.0831265	2.22122	887	FALSE
LDLR_11117908+	test	LDLR_nc	1.14373	1.6408	0.697058	0.0454124	0.334933	0.757117	1	0.242883	0.771223	27.9733	17.6688	12.8017	21.5117	10.4456	26.2375	78.1734	-0.705839	0.980745	1.81434	910	FALSE
LDLR_11117912+	test	LDLR_nc	-1.32398	1.41534	-0.935451	-0.0680362	0.338611	0.174778	0.549242	0.825222	1	54.7892	202.087	5.97414	28.3049	20.8912	33.8548	39.6221	-3.21368	2.32127	0.471126	914	FALSE
LDLR_11117931-	test	LDLR_nc	0.784922	1.38297	0.567561	0.0443002	0.331648	0.714834	1	0.285166	0.836448	81.5123	14.3559	52.9138	112.087	0.9496	154.886	153.134	-2.97755	1.53176	0.446751	933	TRUE
LDLR_11117941+	test	LDLR_nc	0.56585	0.603375	0.937809	0.14373	0.325634	0.825829	1	0.174171	0.639447	347.54	417.426	233.845	189.076	281.082	708.412	253.796	-0.568861	1.59492	0.422762	943	TRUE
LDLR_11117947+	test	LDLR_nc	0.716688	0.3314	2.1626	0.486615	0.334055	0.984714	1	0.0152858	0.140318	1102.13	830.435	949.888	715.547	1186.05	1870.48	1045.17	0.513705	0.976831	0.545981	949	TRUE
LDLR_11117969+	test	LDLR_nc	-0.177269	0.20724	-0.855378	-0.130591	0.181544	0.196171	0.58838	0.803829	1	2768.04	2703.33	2682.39	3440.74	2792.77	2667.76	2344.13	0.0469427	-0.00788654	-0.553469	971	TRUE
LDLR_11117973+	test	LDLR_nc	0.451647	0.203162	2.22309	0.368027	0.197629	0.986895	1	0.0131048	0.12732	4521.05	3826.41	3275.54	4331.78	6568.38	4560.25	4506.22	0.77939	0.477256	0.056945	975	TRUE
LDLR_11117977-	test	LDLR_nc	-0.61917	0.667403	-0.927731	-0.131358	0.329237	0.176774	0.552908	0.823226	1	430.551	604.053	305.535	658.937	133.894	145.576	742.112	-2.16524	-1.0644	0.171251	979	TRUE
LDLR_11117983+	test	LDLR_nc	0.618317	2.24252	0.275724	0.0139736	0.333441	0.60862	1	0.39138	0.972308	12.0436	9.93872	12.8017	5.66097	12.3448	15.2347	16.063	0.286834	0.234229	1.35707	985	TRUE
LDLR_11117986-	test	LDLR_nc	0.20392	0.688113	0.296347	0.0404937	0.305073	0.616517	1	0.383483	0.963152	402.71	209.817	815.897	95.1043	510.885	479.046	301.985	1.27982	-0.766982	1.65657	988	TRUE
LDLR_11117987-	test	LDLR_nc	-1.23088	0.945204	-1.30224	-0.143362	0.359751	0.0964176	0.382024	0.903582	1	152.025	28.7119	430.992	183.415	113.002	103.257	57.8269	1.93995	-2.05086	-1.64841	989	FALSE
LDLR_11118016-	test	LDLR_nc	1.14219	0.955961	1.1948	0.131226	0.353124	0.883918	1	0.116082	0.505706	151.654	66.2581	32.431	183.415	438.715	71.9415	111.37	2.70879	1.12555	-0.714698	1018	FALSE
LDLR_11118018+	test	LDLR_nc	0.12186	1.27196	0.0958048	0.0087351	0.325552	0.538162	0.978391	0.461838	1	87.7298	16.5645	214.216	20.3795	20.8912	51.6286	201.323	0.317686	-2.03186	3.24236	1020	TRUE
LDLR_11118019+	test	LDLR_nc	-2.79675	1.06826	-2.61803	-0.272015	0.509986	0.00442194	0.0431079	0.995578	1	74.8488	80.614	118.629	198.134	9.496	26.2375	21.4174	-2.95898	-2.13491	-3.15105	1021	FALSE
LDLR_11118021-	test	LDLR_nc	0.127831	1.14672	0.111475	0.0108834	0.323213	0.54438	0.982203	0.45562	1	82.7937	26.5032	161.302	48.6844	75.0184	25.3911	158.489	1.46675	-2.62055	1.68259	1023	TRUE
LDLR_11118027-	test	LDLR_nc	-1.73115	2.51654	-0.68791	-0.0272878	0.336083	0.245755	0.664211	0.754245	1	29.6265	0	111.802	26.0405	0	41.4722	0	0	-1.4092	-4.75705	1029	FALSE
LDLR_11118033-	test	LDLR_nc	0.991051	1.75203	0.565658	0.0351568	0.333752	0.714187	1	0.285813	0.836969	37.9665	2.2086	58.888	14.7185	94.0104	55.8605	1.07087	4.88807	-0.0748401	-2.92416	1035	FALSE
LDLR_11118036-	test	LDLR_nc	-1.78559	1.56176	-1.14332	-0.0730672	0.342518	0.126453	0.450951	0.873547	1	45.0235	12.1473	9.38794	190.209	37.984	16.9274	6.42521	1.56811	0.787258	-4.68657	1038	FALSE
LDLR_11118048-	test	LDLR_nc	-0.278232	0.760395	-0.365905	-0.0451447	0.31143	0.357218	0.810996	0.642782	1	169.631	162.332	142.526	253.612	97.8088	101.564	261.292	-0.7251	-0.48478	0.0428759	1050	TRUE
LDLR_11118055-	test	LDLR_nc	-2.92762	1.89771	-1.54271	-0.0716063	0.345584	0.0614504	0.2835	0.93855	1	26.2774	15.4602	122.897	2.26439	1.8992	10.1564	6.42521	-2.50526	-3.47319	1.18562	1057	FALSE
LDLR_11118058+	test	LDLR_nc	0.499283	0.273815	1.82343	0.349804	0.258039	0.965881	1	0.0341189	0.22784	2491.85	2916.46	1422.7	1840.95	3297.01	2575.51	2861.36	0.176882	0.855772	0.635973	1060	TRUE
LDLR_11118059+	test	LDLR_nc	-0.164354	0.432112	-0.38035	-0.0620278	0.269784	0.351843	0.804342	0.648157	1	919.097	684.667	1203.36	1025.77	652.375	508.669	1440.32	-0.0695974	-1.24064	0.489279	1061	TRUE
LDLR_11118065-	test	LDLR_nc	-0.335256	1.26257	-0.265535	-0.0215661	0.32629	0.395299	0.852875	0.604701	1	81.7026	168.958	18.7759	87.179	7.5968	165.042	44.9765	-4.30524	3.06974	-0.939538	1067	TRUE
LDLR_11118086+	test	LDLR_nc	-1.47433	0.836334	-1.76285	-0.236264	0.426898	0.0389631	0.207792	0.961037	1	185.891	512.396	216.776	96.2365	37.0344	117.646	142.426	-3.7547	-0.876187	0.560732	1088	FALSE
LDLR_11118096-	test	LDLR_nc	1.09309	2.22961	0.490259	0.0241564	0.33454	0.688025	1	0.311975	0.872648	25.1503	4.41721	0.853449	43.0234	0	88.8689	13.9213	-2.43755	5.59954	-1.5609	1098	FALSE
LDLR_11118099-	test	LDLR_nc	3.57663	2.12911	1.67987	0.063808	0.344349	0.953509	1	0.0464913	0.278967	49.0494	0	0	22.6439	131.045	137.958	0	7.04488	7.11851	-4.5634	1101	FALSE
LDLR_11118104-	test	LDLR_nc	0.491412	2.58522	0.190085	0.00874538	0.334022	0.575379	0.998453	0.424621	1	19.6808	0	11.9483	37.3624	0	66.0169	3.21261	0	2.37176	-3.18691	1106	TRUE
LDLR_11118105-	test	LDLR_nc	0.596615	0.608915	0.9798	0.149987	0.329386	0.836407	1	0.163593	0.616632	241.507	150.185	154.474	270.594	301.973	233.598	334.111	1.00287	0.593517	0.303185	1107	TRUE
LDLR_11118134+	test	LDLR_nc	2.06478	1.57785	1.30861	0.0822259	0.346329	0.904666	1	0.0953337	0.446732	72.0489	7.73011	66.569	7.92536	334.259	8.46371	2.14174	5.26313	-2.83588	-1.50635	1136	FALSE
LDLR_11118170-	test	LDLR_nc	-0.737198	0.875066	-0.842449	-0.0963777	0.332287	0.199768	0.594144	0.800232	1	164.139	136.933	206.535	273.991	35.1352	71.0951	264.505	-1.9325	-1.52538	-0.0506478	1172	TRUE
LDLR_11118175-	test	LDLR_nc	-0.624346	1.05559	-0.591467	-0.0570739	0.327562	0.277104	0.708347	0.722896	1	157.108	9.93872	182.638	382.682	47.48	230.213	95.3073	2.14795	0.332357	-1.99419	1177	TRUE
LDLR_11118230-	test	LDLR_nc	-0.750665	0.248639	-3.0191	-0.62467	0.255739	0.00126764	0.0166586	0.998732	1	1799.76	2529.96	1850.28	2421.76	1179.4	1473.53	1388.92	-1.1004	-0.328264	-0.801655	1232	TRUE
LDLR_11118233-	test	LDLR_nc	-0.944573	0.416236	-2.26932	-0.586719	0.448523	0.0116244	0.08801	0.988376	1	745.477	1547.13	666.543	743.852	534.625	531.521	470.111	-1.53123	-0.326024	-0.660885	1235	FALSE
LDLR_11118238-	test	LDLR_nc	-0.165173	0.386161	-0.42773	-0.0715223	0.258608	0.334424	0.783296	0.665576	1	1363.41	610.679	2063.64	1655.27	1218.34	1459.14	1184.38	0.99525	-0.49978	-0.482586	1240	TRUE
LDLR_11118239-	test	LDLR_nc	-1.78841	0.740167	-2.41623	-0.604115	1.14198	0.00784116	0.0661254	0.992159	1	443.724	1107.61	693	277.388	452.009	41.4722	108.158	-1.29115	-4.03035	-1.35068	1241	FALSE
LDLR_11118255+	test	LDLR_nc	0.0356438	0.274273	0.129957	0.0217226	0.212886	0.5517	0.986043	0.4483	1	1367.61	1519.52	1304.07	1229.56	1136.67	1526.01	1491.72	-0.418481	0.226579	0.278625	1257	TRUE
LDLR_11118284+	test	LDLR_nc	0.114223	0.221262	0.516234	0.0815368	0.187287	0.697154	1	0.302846	0.860096	4477.77	3674.01	4151.17	5065.44	5558.01	3294.92	5100.55	0.597078	-0.333185	0.00996334	1286	TRUE
LDLR_11118285-	test	LDLR_nc	-0.584549	0.204911	-2.85269	-0.495827	0.205724	0.00216752	0.0251576	0.997832	1	3919.35	5457.46	3825.16	4875.23	2586.71	3598.77	3254.37	-1.07682	-0.0879921	-0.582944	1287	TRUE
LDLR_11118292+	test	LDLR_nc	0.477423	0.188259	2.53599	0.404437	0.185595	0.994393	1	0.00560653	0.0730738	5773.75	4623.71	4936.35	4883.15	8503.67	5362.6	6243.16	0.878891	0.119467	0.3544	1294	TRUE
LDLR_11118293+	test	LDLR_nc	0.283393	0.182364	1.554	0.229287	0.170186	0.939908	1	0.0600924	0.331096	5262.58	5317.21	3672.39	5237.53	5892.27	5448.09	5972.24	0.148126	0.568903	0.18935	1295	TRUE
LDLR_11118294+	test	LDLR_nc	-0.786563	0.209114	-3.7614	-0.699877	0.214078	8.44812e-05	0.00199836	0.999916	1	3794.1	3699.41	5191.53	5576.06	2894.38	2422.31	3071.25	-0.353933	-1.09946	-0.860208	1296	TRUE
LDLR_11118302+	test	LDLR_nc	-0.109075	0.240951	-0.452686	-0.0721695	0.198176	0.325387	0.774565	0.674613	1	3277.24	3132.9	2987.92	4101.94	2622.79	4284.33	2569.01	-0.256307	0.51978	-0.674882	1304	TRUE
LDLR_11118323+	test	LDLR_nc	0.959658	0.449442	2.13522	0.537997	0.477643	0.983629	1	0.0163715	0.146134	452.564	227.486	332.845	357.773	509.935	603.462	672.506	1.16103	0.856474	0.908617	1325	FALSE
LDLR_11118340+	test	LDLR_nc	0.786848	0.261572	3.00815	0.650583	0.270554	0.998686	1	0.00131423	0.0279335	2606.02	1268.84	2018.41	2433.09	2743.39	3745.19	3380.73	1.11184	0.891493	0.474383	1342	TRUE
LDLR_11118341+	test	LDLR_nc	0.235856	0.220402	1.07012	0.171564	0.193919	0.857716	1	0.142284	0.571411	3214.12	2404.07	2864.17	3578.87	3139.38	3145.96	4133.55	0.384861	0.135336	0.207826	1343	TRUE
LDLR_11118342+	test	LDLR_nc	-1.01323	0.22215	-4.56103	-0.927919	0.228365	2.54518e-06	0.000119423	0.999997	1	2106.7	2798.3	2973.42	2724.06	1535.5	1468.45	1204.73	-0.865416	-1.01733	-1.17638	1344	FALSE
LDLR_11118353+	test	LDLR_nc	-1.27505	0.258381	-4.93475	-1.17725	0.266604	4.01262e-07	2.74759e-05	1	1	2539.52	4279.17	3045.1	3521.12	1278.16	1194.23	2010.02	-1.74247	-1.34968	-0.808518	1355	FALSE
LDLR_11118363+	test	LDLR_nc	-0.0222865	0.320314	-0.0695771	-0.010567	0.23209	0.472265	0.927358	0.527735	1	2309.31	3389.1	2206.16	1382.41	3032.07	1740.98	2097.83	-0.160549	-0.341463	0.601359	1365	TRUE
LDLR_11118364+	test	LDLR_nc	-0.632408	0.213451	-2.96278	-0.536835	0.215838	0.00152437	0.019086	0.998476	1	3576.57	4022.97	4425.98	4636.34	2302.78	2528.96	3610.97	-0.804618	-0.807212	-0.360511	1366	TRUE
LDLR_11118370+	test	LDLR_nc	-0.105358	0.368297	-0.286068	-0.0456234	0.25034	0.387413	0.845117	0.612587	1	1499.49	1965.66	1830.65	868.393	866.035	1614.03	1856.89	-1.18158	-0.181582	1.09558	1372	TRUE
LDLR_11118374+	test	LDLR_nc	-0.320794	0.708504	-0.452777	-0.0589226	0.309971	0.325355	0.774565	0.674645	1	465.908	927.614	133.138	494.769	111.103	395.255	738.899	-3.05025	1.56271	0.577661	1376	TRUE
LDLR_11118400+	test	LDLR_nc	-0.369721	0.205844	-1.79612	-0.289886	0.194101	0.0362379	0.197037	0.963762	1	5117.84	6164.21	6107.28	5065.44	3697.74	3840.83	5881.21	-0.737117	-0.668972	0.215387	1402	TRUE
LDLR_11118401+	test	LDLR_nc	-0.221577	0.345543	-0.641243	-0.110902	0.25098	0.260682	0.68477	0.739318	1	1059.39	830.435	968.664	1628.1	1051.21	856.527	1031.25	0.339743	-0.177303	-0.658284	1403	TRUE
LDLR_11118411+	test	LDLR_nc	0.353926	0.221649	1.59679	0.2665	0.204748	0.944844	1	0.0551564	0.312735	2968.3	2437.19	2327.35	3047.87	2656.03	3993.18	3333.61	0.124001	0.778587	0.129247	1413	TRUE
LDLR_11118412-	test	LDLR_nc	-0.436664	0.172761	-2.52757	-0.37471	0.169546	0.00574278	0.0527164	0.994257	1	5484.29	5984.21	7311.49	5668.9	5257.93	4556.01	4198.88	-0.186632	-0.682275	-0.432976	1414	TRUE
LDLR_11118413-	test	LDLR_nc	-0.0511802	0.241621	-0.21182	-0.0340315	0.196761	0.416124	0.87523	0.583876	1	3969.03	3217.94	4861.24	4053.26	2765.23	5213.64	3730.91	-0.218661	0.100946	-0.119524	1415	TRUE
LDLR_11118432+	test	LDLR_nc	0.0718525	0.378364	0.189903	0.0309251	0.252345	0.575307	0.998453	0.424693	1	1029.98	1436.7	581.199	994.067	1163.26	834.521	1167.25	-0.304347	0.521166	0.23148	1434	TRUE
LDLR_11118433+	test	LDLR_nc	-0.752043	0.227879	-3.30018	-0.647084	0.233703	0.000483114	0.00787267	0.999517	1	2870.15	3037.93	3457.32	4351.02	2097.67	1789.23	2554.02	-0.534093	-0.949929	-0.76835	1435	TRUE
LDLR_11118434-	test	LDLR_nc	-0.352421	0.279047	-1.26294	-0.22502	0.239718	0.103305	0.396884	0.896695	1	3215.7	2401.86	4588.14	3855.12	1842.22	3488.74	3164.42	-0.38252	-0.395104	-0.284755	1436	TRUE
LDLR_11118434+	test	LDLR_nc	-0.900706	0.23578	-3.82011	-0.797122	0.243468	6.66968e-05	0.00164003	0.999933	1	3158.29	4617.09	3960	3815.5	2976.05	1844.24	1817.26	-0.633414	-1.10206	-1.06969	1436	TRUE
LDLR_11118435-	test	LDLR_nc	0.188235	0.168696	1.11583	0.154217	0.155061	0.867752	1	0.132248	0.54668	3872.77	3825.3	3533.28	3495.08	4371.01	4058.35	3936.51	0.192345	0.199832	0.171545	1437	TRUE
LDLR_11118446-	test	LDLR_nc	-1.39836	0.242505	-5.76629	-1.319	0.24831	4.0518e-09	5.4875e-07	1	1	1800.95	2928.61	2797.6	2157.96	975.239	1011.41	1004.47	-1.5854	-1.46691	-1.10246	1448	FALSE
LDLR_11118450+	test	LDLR_nc	0.0360707	0.2301	0.156761	0.0255587	0.190242	0.562284	0.992824	0.437716	1	2498.24	3071.06	2277.85	2050.4	2724.4	2324.13	2537.96	-0.172739	0.029005	0.307625	1452	TRUE
LDLR_11118456+	test	LDLR_nc	-1.35588	0.324053	-4.18412	-1.20368	0.340367	1.43136e-05	0.000472248	0.999986	1	1813.18	2132.41	3387.34	2349.3	1533.6	778.661	762.459	-0.475293	-2.11966	-1.62223	1458	FALSE
LDLR_11118460-	test	LDLR_nc	-0.341119	0.2416	-1.41192	-0.240751	0.216794	0.0789869	0.333643	0.921013	1	2503.54	3680.64	2428.06	2301.75	2008.4	2308.9	2321.64	-0.873581	-0.0725691	0.0124092	1462	TRUE
LDLR_11118461-	test	LDLR_nc	-0.0941588	0.207052	-0.454759	-0.068293	0.177821	0.324641	0.77355	0.675359	1	4472.56	4416.1	3532.42	5925.91	3925.65	4781.99	4287.76	-0.169803	0.436847	-0.466719	1463	TRUE
LDLR_11118483+	test	LDLR_nc	0.37696	0.188067	2.00439	0.309337	0.180233	0.977486	1	0.0225142	0.178604	3731.25	3078.79	3136.42	3507.54	4930.32	3819.67	3875.47	0.679141	0.284246	0.143875	1485	TRUE
LDLR_11118492-	test	LDLR_nc	-0.638243	0.242233	-2.63483	-0.514573	0.244755	0.00420899	0.0413701	0.995791	1	2877.79	4336.59	2373.44	3841.54	2136.6	2328.37	2313.08	-1.0209	-0.0276506	-0.731622	1494	TRUE
LDLR_11118493-	test	LDLR_nc	-1.10632	0.326011	-3.39352	-0.918475	0.347429	0.000345004	0.00610834	0.999655	1	2049.41	2134.62	3658.73	2650.47	1636.16	1578.48	706.773	-0.383457	-1.21229	-1.90543	1495	FALSE
LDLR_11118494-	test	LDLR_nc	-0.82563	0.228093	-3.6197	-0.724057	0.234703	0.00014747	0.00314992	0.999853	1	3307.1	4752.92	4671.78	3304.88	2737.7	1873.86	2572.23	-0.795627	-1.31749	-0.361454	1496	TRUE
LDLR_11118501-	test	LDLR_nc	0.0652587	0.197097	0.331099	0.0491085	0.170767	0.629715	1	0.370285	0.944411	4971.66	4725.31	4980.73	4860.51	5799.21	3721.49	5721.65	0.29539	-0.420377	0.235279	1503	TRUE
LDLR_11118508+	test	LDLR_nc	-0.5771	0.245156	-2.35401	-0.450334	0.243452	0.00928607	0.0749115	0.990714	1	2884.58	3516.1	4172.51	2702.55	2793.72	2424.01	1747.66	-0.33168	-0.783273	-0.628606	1510	TRUE
LDLR_11118514-	test	LDLR_nc	0.516773	0.21312	2.4248	0.4226	0.210414	0.992342	1	0.00765838	0.0895417	2597.83	2001	2329.06	2069.65	3190.65	3427.8	2537.96	0.672866	0.557336	0.294152	1516	TRUE
LDLR_11118521-	test	LDLR_nc	0.522997	0.193202	2.70699	0.445252	0.19213	0.996605	1	0.00339479	0.0521275	3642.92	3509.47	2878.68	2557.63	4375.76	3956.78	4522.28	0.318197	0.458783	0.821999	1523	TRUE
LDLR_11118534-	test	LDLR_nc	-1.11548	0.213274	-5.23024	-1.04284	0.218305	8.46443e-08	7.29726e-06	1	1	2987.89	4390.7	4565.95	3373.94	1620.02	1977.12	2094.62	-1.43788	-1.2071	-0.687485	1536	FALSE
LDLR_11118535-	test	LDLR_nc	-0.752738	0.302701	-2.48674	-0.555169	0.311593	0.00644594	0.0572968	0.993554	1	3070.31	4767.27	4710.18	2118.34	3097.59	1965.27	1819.41	-0.621853	-1.26063	-0.219352	1537	TRUE
LDLR_11118536-	test	LDLR_nc	-1.34368	0.231692	-5.79941	-1.2677	0.237103	3.3274e-09	4.62315e-07	1	1	2007.81	3136.22	2486.95	3076.17	1267.72	1120.59	1038.74	-1.30612	-1.14941	-1.56538	1538	FALSE
LDLR_11118537-	test	LDLR_nc	-0.314069	0.213954	-1.46793	-0.236755	0.195733	0.071062	0.312049	0.928938	1	2825.01	3632.05	2557.79	3221.09	2379.7	2393.54	2796.04	-0.609797	-0.095713	-0.204098	1539	TRUE
LDLR_11118538-	test	LDLR_nc	-0.171286	0.222755	-0.768941	-0.12101	0.190917	0.220964	0.628296	0.779036	1	3202.26	2812.66	3350.64	4029.48	3328.35	3373.63	2348.42	0.242793	0.00986386	-0.77865	1540	TRUE
LDLR_11118550+	test	LDLR_nc	0.513179	0.210842	2.43395	0.420869	0.208154	0.992532	1	0.00746763	0.0881033	4234.1	3601.13	3957.44	2876.91	6168.6	4055.81	4671.13	0.776327	0.0354126	0.699061	1541	TRUE
LDLR_11118552-	test	LDLR_nc	0.557092	0.216052	2.57851	0.456669	0.215227	0.995039	1	0.00496134	0.0673002	3421.17	2359.89	2887.22	3038.81	3169.76	4116.75	4905.65	0.425498	0.511676	0.690757	1539	TRUE
LDLR_11118561+	test	LDLR_nc	-1.39817	0.346234	-4.03822	-1.227	0.366029	2.69288e-05	0.000770765	0.999973	1	820.577	1148.47	959.276	1487.7	412.126	506.13	445.481	-1.47632	-0.921095	-1.73738	1530	FALSE
LDLR_11118565+	test	LDLR_nc	-0.770763	0.321457	-2.39772	-0.553921	0.332165	0.00824877	0.0689085	0.991751	1	1283.57	2057.31	1749.57	1065.39	1097.74	901.385	856.695	-0.905617	-0.95601	-0.314205	1526	TRUE
LDLR_11118566+	test	LDLR_nc	-0.775276	0.391345	-1.98106	-0.45431	0.387081	0.0237924	0.1452	0.976208	1	1273.42	2472.53	1359.54	1009.92	553.617	1147.68	1127.62	-2.15701	-0.244208	0.158901	1525	TRUE
LDLR_11118584-	test	LDLR_nc	0.647789	0.354123	1.82927	0.390038	0.334159	0.966321	1	0.0336792	0.227174	747.162	682.459	466.836	593.27	824.253	1013.95	890.963	0.271982	1.11734	0.585865	1507	TRUE
LDLR_11118596+	test	LDLR_nc	0.363114	0.528486	0.687083	0.109403	0.300169	0.753985	1	0.246015	0.777352	752.34	210.922	803.949	960.101	546.02	1327.96	666.08	1.36806	0.723324	-0.526827	1495	TRUE
LDLR_11118597+	test	LDLR_nc	-1.0624	0.534658	-1.98707	-0.451737	0.527245	0.0234575	0.143462	0.976542	1	500.068	802.828	436.966	799.329	556.465	173.506	246.3	-0.528004	-1.32754	-1.69433	1494	FALSE
LDLR_11118602+	test	LDLR_nc	0.377676	0.300178	1.25817	0.232683	0.254432	0.895835	1	0.104165	0.470698	1552.05	1248.97	1402.22	1390.33	2469.91	1376.2	1404.98	0.983153	-0.0270005	0.0151064	1489	TRUE
LDLR_11118633+	test	LDLR_nc	-0.871065	1.13551	-0.767112	-0.0695785	0.333316	0.221508	0.629369	0.778492	1	115.55	161.228	157.888	131.335	1.8992	120.185	124.221	-5.80623	-0.390803	-0.0797158	1458	TRUE
LDLR_11118634-	test	LDLR_nc	-0.26314	0.699233	-0.376327	-0.0491442	0.30736	0.353337	0.80601	0.646663	1	272.705	197.67	433.552	262.669	393.134	276.763	74.9608	0.988313	-0.645673	-1.7954	1457	TRUE
LDLR_11118636+	test	LDLR_nc	-2.65882	1.49145	-1.78271	-0.111395	0.359572	0.0373168	0.201221	0.962683	1	37.6282	89.4485	87.9052	19.2473	17.0928	3.38548	10.7087	-2.32168	-4.34146	-0.79015	1455	FALSE
LDLR_11118643-	test	LDLR_nc	0.232305	0.278834	0.833133	0.144025	0.225946	0.797615	1	0.202385	0.696904	1847.8	1622.22	1910.02	1562.43	2413.88	2235.26	1335.37	0.573095	0.22675	-0.22639	1448	TRUE
LDLR_11118646+	test	LDLR_nc	-0.803381	1.10364	-0.727936	-0.0677459	0.331873	0.233326	0.645243	0.766674	1	122.011	8.83442	120.336	338.526	142.44	51.6286	73.8899	3.86646	-1.20509	-2.18068	1445	TRUE
LDLR_11118665+	test	LDLR_nc	1.17261	1.50654	0.77835	0.0548775	0.335851	0.781819	1	0.218181	0.728456	43.5668	67.3624	5.97414	6.79317	18.992	98.179	63.1813	-1.77378	3.82995	3.04187	1426	FALSE
LDLR_11118683-	test	LDLR_nc	-0.519344	0.185693	-2.79678	-0.446381	0.184773	0.00258071	0.0285855	0.997419	1	3632.02	4529.85	4584.73	3757.75	3058.66	3245.83	2676.1	-0.566409	-0.498118	-0.489583	1408	TRUE
LDLR_11118689+	test	LDLR_nc	0.583336	0.205241	2.8422	0.495159	0.206056	0.99776	1	0.00224017	0.0393846	4870.74	3512.78	3035.72	5122.05	6310.09	5541.19	5631.7	0.844863	0.867943	0.136824	1402	TRUE
LDLR_11118697-	test	LDLR_nc	0.982976	1.20894	0.813089	0.0712708	0.33563	0.791917	1	0.208083	0.709357	75.9186	13.2516	17.9224	121.145	111.103	39.7794	149.922	2.97563	1.10774	0.305207	1394	FALSE
LDLR_11118703-	test	LDLR_nc	0.215307	0.432335	0.49801	0.0836326	0.273259	0.690761	1	0.309239	0.868828	964.09	398.653	1251.16	1026.9	1009.42	1374.51	723.907	1.33814	0.135548	-0.503832	1388	TRUE
LDLR_11118707-	test	LDLR_nc	0.376263	0.188973	1.99109	0.308136	0.180946	0.976765	1	0.0232355	0.181147	2980.46	2366.52	2807.85	2594.99	3483.13	3410.87	3191.19	0.557423	0.280587	0.298261	1384	TRUE
LDLR_11118712-	test	LDLR_nc	0.199937	0.285142	0.701185	0.120137	0.225906	0.758406	1	0.241594	0.770034	1886.46	2179.89	1311.75	1770.75	2586.71	1606.41	1850.46	0.246757	0.292146	0.0634876	1379	TRUE
LDLR_11118734+	test	LDLR_nc	0.105456	0.454326	0.232114	0.0380489	0.272152	0.591775	1	0.408225	0.987929	529.392	726.631	414.776	387.21	557.415	418.953	668.222	-0.381869	0.0144229	0.785646	1357	TRUE
LDLR_11118739+	test	LDLR_nc	0.216193	0.681869	0.317059	0.043474	0.304943	0.624401	1	0.375599	0.952206	461.261	468.224	581.199	233.232	227.904	1112.98	148.851	-1.03553	0.936137	-0.644412	1352	TRUE
LDLR_11118744+	test	LDLR_nc	0.472519	0.233172	2.02648	0.363105	0.224477	0.978642	1	0.0213576	0.173861	3738.99	4145.55	2579.98	2647.07	4089.93	3675.79	5238.69	-0.019484	0.51053	0.98454	1347	TRUE
LDLR_11118747+	test	LDLR_nc	-0.613618	1.6815	-0.364922	-0.0229105	0.331412	0.357585	0.811035	0.642415	1	38.4667	28.7119	62.3018	48.6844	0.9496	5.92459	84.5986	-3.92979	-3.19244	0.784796	1344	TRUE
LDLR_11118757-	test	LDLR_nc	1.21631	0.997189	1.21974	0.128452	0.353733	0.888718	1	0.111282	0.491624	117.768	155.707	23.0431	32.8336	248.795	156.579	85.6695	0.67268	2.71238	1.35707	1334	FALSE
LDLR_11118876+	test	LDLR_nc	0.932654	0.395374	2.35891	0.614102	0.426479	0.990836	1	0.00916426	0.102659	668.107	342.334	462.569	568.362	661.871	1019.03	940.223	0.949117	1.13776	0.725191	1215	FALSE
LDLR_11118877+	test	LDLR_nc	-0.854504	1.22348	-0.69842	-0.0590162	0.332397	0.242457	0.65912	0.757543	1	170.936	0	469.397	193.605	66.472	151.5	148.851	6.07622	-1.62507	-0.377024	1214	TRUE
LDLR_11118882+	test	LDLR_nc	0.416838	0.385918	1.08012	0.196923	0.28848	0.859956	1	0.140044	0.566311	621.743	494.727	659.716	439.291	767.277	653.398	707.844	0.632079	-0.0138612	0.68701	1209	TRUE
LDLR_11118944+	test	LDLR_nc	-0.691411	1.66792	-0.414534	-0.0262579	0.33172	0.339242	0.788699	0.660758	1	32.793	100.491	17.069	4.52878	21.8408	44.0113	9.63782	-2.15167	1.31677	0.94417	1147	TRUE
LDLR_11118945+	test	LDLR_nc	1.44296	1.75714	0.821198	0.0490214	0.336869	0.794233	1	0.205767	0.703807	32.135	12.1473	0.853449	38.4946	82.6152	6.77097	50.3308	2.669	2.06788	0.37817	1146	FALSE
LDLR_11119008-	test	LDLR_nc	-0.991358	0.272284	-3.6409	-0.858458	0.284349	0.000135845	0.00295452	0.999864	1	2641.74	4176.47	3545.23	2880.3	1865.01	2329.21	1137.26	-1.16267	-0.605823	-1.33989	1083	FALSE
LDLR_11119021-	test	LDLR_nc	-0.209211	0.346075	-0.604525	-0.104761	0.250141	0.272747	0.703676	0.727253	1	1788.52	1807.74	2423.79	1525.07	978.088	1404.13	2599	-0.885477	-0.78716	0.768694	1070	TRUE
LDLR_11119058+	test	LDLR_nc	-1.28117	0.594165	-2.15625	-0.524772	0.663502	0.0155321	0.107772	0.984468	1	304.696	470.433	605.095	226.439	238.35	158.271	139.213	-0.977933	-1.92806	-0.697859	1033	FALSE
LDLR_11119063+	test	LDLR_nc	1.16259	1.30738	0.889257	0.0718195	0.337896	0.813067	1	0.186933	0.66349	65.7182	6.62581	94.7328	19.2473	171.878	31.3157	67.4647	4.50272	-1.56678	1.75763	1028	FALSE
LDLR_11119066+	test	LDLR_nc	-1.17238	1.36541	-0.858624	-0.0649595	0.336823	0.195274	0.587094	0.804726	1	95.9495	118.16	20.4828	262.669	167.13	7.61734	3.21261	0.496669	-1.31787	-5.96787	1025	FALSE
LDLR_11119070+	test	LDLR_nc	1.6234	1.32254	1.22749	0.0958256	0.347817	0.890181	1	0.109819	0.487534	54.9265	50.7979	14.5086	14.7185	34.1856	31.3157	180.977	-0.557909	1.05916	3.53322	1021	FALSE
LDLR_11119085+	test	LDLR_nc	3.00483	1.15608	2.59914	0.232124	0.458847	0.995327	1	0.00467283	0.0646739	67.1995	19.8774	16.2155	7.92536	157.634	39.7794	156.347	2.92568	1.24413	4.13989	1006	FALSE
LDLR_11119086+	test	LDLR_nc	0.530505	1.2225	0.433952	0.0380589	0.327738	0.667838	1	0.332162	0.901311	58.4197	90.5528	15.3621	37.3624	37.984	90.5617	78.1734	-1.23172	2.48439	1.04532	1005	TRUE
LDLR_11119095-	test	LDLR_nc	0.041971	0.21889	0.191745	0.0299439	0.183814	0.576029	0.999147	0.423971	1	2911.14	3040.14	2670.44	2901.81	2976.99	3597.08	2290.59	-0.0302725	0.429607	-0.341104	996	TRUE
LDLR_11119101+	test	LDLR_nc	-0.93459	0.23819	-3.92372	-0.831034	0.246152	4.35962e-05	0.00116183	0.999956	1	2524.19	3829.72	3354.91	2799.92	1623.82	1449.83	2151.38	-1.23734	-1.20982	-0.379969	990	FALSE
LDLR_11119103-	test	LDLR_nc	-0.923906	0.250374	-3.6901	-0.808268	0.259643	0.000112084	0.00253803	0.999888	1	3130.31	4850.09	3118.5	4387.25	1754.86	1876.4	2881.71	-1.46613	-0.732577	-0.606222	988	FALSE
LDLR_11119118-	test	LDLR_nc	-1.18906	0.245306	-4.84727	-1.09597	0.252759	6.25857e-07	3.92835e-05	0.999999	1	1715.99	2351.06	2550.96	2298.35	960.045	1247.55	949.861	-1.29125	-1.03135	-1.27392	973	FALSE
LDLR_11119124+	test	LDLR_nc	-1.14495	1.14232	-1.0023	-0.0905033	0.340994	0.158099	0.516681	0.841901	1	101.737	11.043	318.336	92.8399	93.0608	62.6314	35.3387	2.9654	-2.32727	-1.3687	967	FALSE
LDLR_11119127+	test	LDLR_nc	-0.268272	1.09418	-0.245181	-0.0225932	0.322806	0.403158	0.861359	0.596842	1	93.735	38.6506	56.3276	212.853	168.079	33.8548	53.5434	2.09229	-0.717872	-1.97114	964	TRUE
LDLR_11119130+	test	LDLR_nc	-2.17803	1.19862	-1.81712	-0.152469	0.378931	0.0345991	0.190442	0.965401	1	98.7441	316.935	163.862	7.92536	42.732	11.8492	53.5434	-2.86197	-3.68151	2.61142	961	FALSE
LDLR_11119135-	test	LDLR_nc	-0.291336	0.918855	-0.317064	-0.0338446	0.31832	0.375598	0.832586	0.624402	1	132.898	199.879	61.4483	177.755	147.188	33.8548	177.764	-0.438896	-0.841304	7.82517e-05	956	TRUE
LDLR_11119140-	test	LDLR_nc	0.635474	1.06644	0.595882	0.0585071	0.328211	0.724373	1	0.275627	0.8246	75.687	57.4237	20.4828	99.6331	94.0104	82.9443	98.5199	0.701531	1.96625	-0.0160477	951	TRUE
LDLR_11119186+	test	LDLR_nc	-3.30063	1.19762	-2.75599	-0.225691	0.454365	0.00292578	0.0316963	0.997074	1	78.8544	352.272	53.7673	28.3049	12.3448	17.7738	13.9213	-4.72643	-1.54459	-0.973767	905	FALSE
LDLR_11119187-	test	LDLR_nc	0.687794	1.9632	0.350344	0.0199793	0.332847	0.63696	1	0.36304	0.93612	21.1968	7.73011	2.56035	38.4946	3.7984	45.704	28.9135	-0.863447	3.71346	-0.400861	904	TRUE
LDLR_11119191-	test	LDLR_nc	-0.269892	1.47959	-0.18241	-0.0126644	0.3286	0.42763	0.886661	0.57237	1	46.4061	109.326	15.3621	28.3049	11.3952	102.411	12.8504	-3.15392	2.65996	-1.08121	900	TRUE
LDLR_11119222+	test	LDLR_nc	0.651159	0.596683	1.0913	0.172286	0.338369	0.862429	1	0.137571	0.559552	496.424	131.412	441.233	585.345	335.209	1005.49	477.607	1.34432	1.18645	-0.292906	869	TRUE
LDLR_11119228+	test	LDLR_nc	1.0283	1.38762	0.741052	0.0569917	0.334773	0.770669	1	0.229331	0.748279	79.5067	0	98.1466	57.7419	154.785	61.7851	101.733	7.28341	-0.659142	0.806431	863	FALSE
LDLR_11119232+	test	LDLR_nc	0.284679	0.643966	0.442071	0.0628806	0.304613	0.670781	1	0.329219	0.896566	425.353	163.437	592.293	395.136	152.886	784.586	464.757	-0.0956745	0.405023	0.233582	859	TRUE
LDLR_11119241+	test	LDLR_nc	0.221807	1.97951	0.112052	0.0067337	0.331959	0.544609	0.982341	0.455391	1	16.217	17.6688	17.069	10.1897	13.2944	26.2375	12.8504	-0.385182	0.592079	0.307753	850	TRUE
LDLR_11119272-	test	LDLR_nc	-0.659066	0.223315	-2.95128	-0.553969	0.226591	0.00158228	0.019632	0.998418	1	3599.33	3315.11	4914.16	5043.93	2991.24	3178.97	2234.9	-0.148268	-0.628225	-1.17398	819	TRUE
LDLR_11119275+	test	LDLR_nc	0.306287	0.189898	1.61291	0.245078	0.177397	0.946618	1	0.0533822	0.306665	4486.23	3192.54	4402.09	4422.35	5360.49	4422.29	5078.06	0.747479	0.00660302	0.199422	816	TRUE
LDLR_11119298-	test	LDLR_nc	-1.49302	0.257141	-5.80622	-1.40778	0.26355	3.19496e-09	4.48265e-07	1	1	2786.53	3517.2	4798.09	4109.87	1792.84	1654.65	965.924	-0.971784	-1.53536	-2.08797	793	FALSE
LDLR_11119301-	test	LDLR_nc	-0.271475	0.168621	-1.60997	-0.226691	0.158757	0.0537021	0.258677	0.946298	1	4513.43	5572.31	4452.44	4808.43	4071.88	3941.55	4274.91	-0.452483	-0.175792	-0.169635	790	TRUE
LDLR_11119310+	test	LDLR_nc	-1.11225	0.306512	-3.62873	-0.953097	0.323484	0.000142409	0.00306931	0.999858	1	1588.75	2348.85	1823.82	2378.74	1350.33	669.479	1010.9	-0.798188	-1.44449	-1.23374	781	FALSE
LDLR_11119358-	test	LDLR_nc	0.588497	0.198617	2.96297	0.506184	0.199674	0.998477	1	0.00152345	0.0302806	3630.77	2396.34	2850.52	3430.55	4300.74	3982.17	4765.37	0.843488	0.482188	0.47403	733	TRUE
LDLR_11119358+	test	LDLR_nc	0.67681	0.246773	2.74264	0.550839	0.251178	0.996953	1	0.00304739	0.0484031	1842.52	1213.63	1555.84	1469.59	2524.99	1907.72	2345.2	1.05633	0.293987	0.673934	733	TRUE
LDLR_11119359+	test	LDLR_nc	-1.28899	0.295986	-4.3549	-1.15901	0.308691	6.65632e-06	0.000261699	0.999993	1	1384.58	2264.92	1878.44	1785.47	988.533	593.306	844.915	-1.19528	-1.66103	-1.07853	732	FALSE
LDLR_11119364+	test	LDLR_nc	0.167002	0.258209	0.646769	0.108909	0.210601	0.741109	1	0.258891	0.799349	2019.12	1726.02	2224.09	1756.03	1624.77	2641.52	2140.67	-0.0871694	0.248054	0.285592	727	TRUE
LDLR_11119369+	test	LDLR_nc	-0.160352	0.164184	-0.976665	-0.13107	0.150506	0.164368	0.529913	0.835632	1	5576.15	5016.84	6125.2	6536.16	5546.61	5398.15	4873.52	0.144799	-0.18226	-0.423402	722	TRUE
LDLR_11119372+	test	LDLR_nc	0.141768	0.577689	0.245404	0.0368926	0.292822	0.596928	1	0.403072	0.982045	448.886	543.317	383.198	353.245	157.634	486.663	767.813	-1.77875	0.344033	1.11789	719	TRUE
LDLR_11119382-	test	LDLR_nc	0.498822	1.56866	0.317993	0.0224986	0.330345	0.624755	1	0.375245	0.951477	29.9164	16.5645	17.069	40.759	45.5808	46.5504	12.8504	1.40707	1.39594	-1.59216	709	TRUE
LDLR_11119409-	test	LDLR_nc	0.190256	1.49166	0.127546	0.00989919	0.328562	0.550746	0.985838	0.449254	1	46.545	8.83442	87.9052	33.9658	9.496	119.338	20.3465	0.0939279	0.436756	-0.711946	682	TRUE
LDLR_11119410+	test	LDLR_nc	-2.78484	1.49828	-1.85869	-0.112964	0.36087	0.0315354	0.178541	0.968465	1	77.1073	2.2086	33.2845	374.756	10.4456	45.704	3.21261	1.83478	0.44599	-6.47894	681	FALSE
LDLR_11119410-	test	LDLR_nc	-0.832705	1.05639	-0.788253	-0.0764754	0.333125	0.215274	0.619201	0.784726	1	83.2128	161.228	26.4569	133.599	71.22	49.0895	59.9687	-1.16755	0.867339	-1.14253	681	TRUE
LDLR_11119411+	test	LDLR_nc	-1.31756	0.371027	-3.55112	-1.1056	0.399006	0.000191795	0.00386589	0.999808	1	1638.42	2256.09	1979.15	2822.56	1493.72	449.423	888.821	-0.594588	-2.13626	-1.66593	680	FALSE
LDLR_11119414+	test	LDLR_nc	-0.992174	0.430773	-2.30324	-0.604721	0.47072	0.0106326	0.0826973	0.989367	1	851.616	705.649	1504.63	1206.92	817.605	578.918	321.261	0.212174	-1.37645	-1.90622	677	FALSE
LDLR_11119417+	test	LDLR_nc	0.256425	0.57772	0.443857	0.0667191	0.29737	0.671427	1	0.328573	0.896456	340.179	141.351	401.121	386.078	336.158	301.308	472.253	1.24398	-0.41161	0.289987	674	TRUE
LDLR_11119426+	test	LDLR_nc	0.10524	1.13816	0.092465	0.00898651	0.322955	0.536836	0.977726	0.463164	1	66.0748	54.1108	28.1638	108.691	53.1776	44.0113	108.158	-0.024639	0.626107	-0.00702621	665	TRUE
LDLR_11119449+	test	LDLR_nc	-1.43232	0.683561	-2.09538	-0.416084	0.622983	0.0180686	0.120333	0.981931	1	224.345	537.795	157.035	294.371	93.0608	136.266	137.071	-2.51807	-0.203269	-1.09711	642	FALSE
LDLR_11119458+	test	LDLR_nc	-0.314464	1.54777	-0.203173	-0.0135945	0.329369	0.4195	0.878699	0.5805	1	45.9017	11.043	17.069	125.674	13.2944	101.564	8.56695	0.247252	2.50494	-3.72691	633	TRUE
LDLR_11119463-	test	LDLR_nc	-0.0899921	0.25299	-0.355714	-0.0572839	0.203801	0.361027	0.814417	0.638973	1	2237.21	1832.04	2513.41	2584.8	2129	2678.76	1702.68	0.216619	0.0918877	-0.601955	628	TRUE
LDLR_11119516-	test	LDLR_nc	0.875215	1.23309	0.709775	0.0611123	0.3331	0.761078	1	0.238922	0.765781	60.1617	38.6506	33.2845	55.4775	20.8912	167.581	44.9765	-0.856991	2.29782	-0.296781	575	TRUE
LDLR_11119535-	test	LDLR_nc	-1.11296	1.38805	-0.801818	-0.0600022	0.335666	0.211329	0.613579	0.788671	1	39.9897	20.9817	71.6897	72.4604	14.244	36.3939	25.7009	-0.528064	-0.958946	-1.46008	556	FALSE
LDLR_11119537+	test	LDLR_nc	1.99093	1.97072	1.01026	0.0513019	0.339058	0.843814	1	0.156186	0.602311	20.2284	8.83442	11.9483	3.39658	56.0264	38.0867	2.14174	2.53572	1.59392	-0.48482	554	FALSE
LDLR_11119543-	test	LDLR_nc	0.61777	1.05041	0.588122	0.0587694	0.327773	0.721775	1	0.278225	0.828359	200.511	252.885	209.095	12.4541	22.7904	510.362	194.898	-3.41573	1.2833	3.86398	548	TRUE
LDLR_11119544-	test	LDLR_nc	0.227901	0.362943	0.627926	0.108928	0.257044	0.734974	1	0.265026	0.808697	766.356	713.379	820.164	583.08	650.476	1014.8	813.86	-0.132978	0.306872	0.480386	547	TRUE
LDLR_11119547+	test	LDLR_nc	3.95795	1.72713	2.29164	0.106575	0.360419	0.989037	1	0.0109632	0.114605	31.3512	5.52151	3.41379	2.26439	146.238	8.46371	19.2756	4.4968	1.10039	2.63486	544	FALSE
LDLR_11119583-	test	LDLR_nc	-1.0147	0.239642	-4.23421	-0.91517	0.247558	1.14678e-05	0.000404225	0.999989	1	2904.53	4280.27	3412.09	4020.42	2439.52	1402.44	1955.41	-0.810851	-1.28211	-1.0395	508	FALSE
LDLR_11119619-	test	LDLR_nc	-0.942139	1.53321	-0.614488	-0.0419665	0.333124	0.269447	0.698054	0.730553	1	37.3347	15.4602	18.7759	114.352	21.8408	45.704	9.63782	0.472628	1.23981	-3.43876	472	FALSE
LDLR_11119633-	test	LDLR_nc	1.32158	1.43322	0.922106	0.0675515	0.338635	0.821763	1	0.178237	0.647889	40.2518	22.086	10.2414	36.2302	107.305	17.7738	46.0474	2.23	0.7399	0.33764	458	FALSE
LDLR_11119670+	test	LDLR_nc	0.522594	0.856966	0.609818	0.0717619	0.323119	0.729009	1	0.270991	0.817223	121.198	108.222	58.888	131.335	138.642	208.207	81.386	0.35447	1.80459	-0.683718	421	TRUE
LDLR_11119671-	test	LDLR_nc	0.92532	1.37559	0.672674	0.0527755	0.333477	0.749423	1	0.250577	0.784343	416.686	4.41721	550.474	303.428	766.327	489.202	374.804	7.14615	-0.169917	0.303879	420	FALSE
LDLR_11119671+	test	LDLR_nc	0.0311925	1.6126	0.019343	0.0019707	0.329497	0.507716	0.954535	0.492284	1	52.5179	0	120.336	35.098	63.6232	23.6984	71.7482	6.01398	-2.29652	1.01099	420	TRUE
LDLR_11119676+	test	LDLR_nc	0.302695	0.605692	0.499751	0.0696444	0.301595	0.691375	1	0.308625	0.867898	487.307	397.549	492.44	421.176	189.92	1120.59	306.268	-1.06179	1.18461	-0.458346	415	TRUE
LDLR_11119684+	test	LDLR_nc	-0.802704	0.208857	-3.84331	-0.717715	0.213867	6.06927e-05	0.00152918	0.999939	1	3835.04	3933.52	4924.4	5836.46	2416.73	3335.55	2670.75	-0.702535	-0.561885	-1.12756	407	TRUE
LDLR_11119722-	test	LDLR_nc	0.207531	1.46639	0.141525	0.0110929	0.328348	0.556273	0.987688	0.443727	1	55.4517	3.31291	97.2931	53.2131	111.103	6.77097	59.9687	4.70002	-3.66093	0.169425	369	TRUE
LDLR_11119728+	test	LDLR_nc	-0.529458	1.22249	-0.433099	-0.0366731	0.327526	0.332472	0.780614	0.667528	1	55.8638	87.2399	93.0259	18.1151	54.1272	49.0895	34.2678	-0.678667	-0.90855	0.883638	363	TRUE
LDLR_11119732+	test	LDLR_nc	0.899763	0.910229	0.988502	0.112597	0.341028	0.838546	1	0.161454	0.612881	168.671	13.2516	117.776	220.778	269.686	189.587	197.04	4.24742	0.682208	-0.163325	359	FALSE
LDLR_11119738-	test	LDLR_nc	-0.364448	0.520006	-0.700854	-0.110763	0.299008	0.241697	0.658216	0.758303	1	512.712	784.054	576.931	371.36	660.921	219.21	465.828	-0.246133	-1.39202	0.326194	353	TRUE
LDLR_11119739+	test	LDLR_nc	-1.67474	0.54437	-3.07648	-1.25685	0.634937	0.00104732	0.0144117	0.998953	1	572.235	973.994	671.664	989.538	89.2624	271.685	464.757	-3.4332	-1.30265	-1.08863	352	FALSE
LDLR_11119744+	test	LDLR_nc	1.62563	1.24458	1.30617	0.108799	0.352232	0.904252	1	0.0957482	0.447271	52.2023	27.6075	39.2586	9.05756	103.506	58.3996	72.8191	1.86912	0.561154	2.87571	347	FALSE
LDLR_11119755-	test	LDLR_nc	1.60228	1.54636	1.03616	0.0692567	0.340792	0.849937	1	0.150063	0.589509	32.2857	18.7731	23.0431	5.66097	38.9336	22.0056	83.5278	1.01406	-0.0636363	3.66562	336	FALSE
LDLR_11119762+	test	LDLR_nc	-0.14509	0.324879	-0.446595	-0.0754131	0.237969	0.327584	0.777068	0.672416	1	1184.34	1469.83	917.457	1347.31	971.44	958.938	1446.74	-0.596945	0.0637285	0.102653	329	TRUE
LDLR_11119771+	test	LDLR_nc	-0.170807	0.616519	-0.277051	-0.0384949	0.297744	0.39087	0.847921	0.60913	1	276.067	350.064	174.104	355.509	243.098	379.174	158.489	-0.524275	1.11845	-1.16049	320	TRUE
LDLR_11119780-	test	LDLR_nc	-2.06507	1.49373	-1.3825	-0.0905525	0.348808	0.0834093	0.346796	0.916591	1	45.3872	5.52151	135.698	80.3858	5.6976	15.2347	32.1261	0.0384378	-3.07385	-1.29681	311	FALSE
LDLR_11119785-	test	LDLR_nc	2.32569	1.35146	1.72088	0.125733	0.364909	0.957364	1	0.0426365	0.263572	44.5883	11.043	9.38794	23.7761	108.254	87.1762	25.7009	3.18142	3.08548	0.107938	306	FALSE
LDLR_11119820+	test	LDLR_nc	-0.101744	0.252606	-0.402779	-0.0682894	0.204188	0.343555	0.795313	0.656445	1	1643.24	1781.24	1471.35	1857.93	1487.07	1843.4	1430.68	-0.260245	0.325032	-0.376763	271	TRUE
LDLR_11119895-	test	LDLR_nc	0.386191	1.13808	0.339336	0.0318348	0.324949	0.632822	1	0.367178	0.941363	72.0309	86.1356	35.8448	65.6673	68.3712	154.039	22.4882	-0.328925	2.0731	-1.50504	196	TRUE
LDLR_11119896-	test	LDLR_nc	-0.191605	0.893081	-0.214544	-0.0231472	0.316008	0.415061	0.87523	0.584939	1	136.192	249.572	124.604	61.1385	143.39	51.6286	186.331	-0.79526	-1.25496	1.59203	195	TRUE
LDLR_11119907+	test	LDLR_nc	-0.181017	0.274696	-0.658972	-0.109994	0.219367	0.254957	0.676626	0.745043	1	2061.73	2198.67	2908.55	1469.59	1832.73	1972.89	1997.17	-0.262505	-0.559756	0.442286	184	TRUE
LDLR_11119908+	test	LDLR_nc	-2.65894	1.56767	-1.69611	-0.0992942	0.354444	0.0449322	0.229816	0.955068	1	61.0366	171.167	146.793	1.13219	0.9496	27.0839	22.4882	-6.46449	-2.39577	3.46153	183	FALSE
LDLR_11119920-	test	LDLR_nc	0.695155	1.09633	0.634072	0.0608161	0.32968	0.736983	1	0.263017	0.805499	100.222	20.9817	49.5	158.507	34.1856	104.104	232.379	0.678679	1.05746	0.54905	171	TRUE
LDLR_11119927+	test	LDLR_nc	-2.195	0.851243	-2.57859	-0.518152	1.21052	0.00496026	0.0471669	0.99504	1	129.932	217.547	108.388	320.411	34.1856	36.3939	70.6773	-2.63489	-1.54858	-2.16483	164	FALSE
LDLR_11119928+	test	LDLR_nc	0.829537	1.2959	0.640123	0.0528493	0.332173	0.738954	1	0.261046	0.802959	87.671	6.62581	104.121	78.1214	5.6976	164.196	165.985	-0.187247	0.652131	1.07758	163	TRUE
LDLR_11119931-	test	LDLR_nc	0.248574	1.09182	0.227668	0.0223419	0.3227	0.590048	1	0.409952	0.988128	77.4042	88.3442	79.3707	44.1556	159.533	64.3242	27.8426	0.845422	-0.299053	-0.646704	160	TRUE
LDLR_11119941-	test	LDLR_nc	0.416197	0.239477	1.73794	0.307125	0.223696	0.958889	1	0.0411107	0.257252	2530.71	2732.04	1604.48	2156.83	2850.7	2754.94	3057.33	0.0613131	0.779535	0.503163	150	TRUE
LDLR_11119945-	test	LDLR_nc	0.476897	0.185119	2.57617	0.40621	0.182661	0.995005	1	0.00499506	0.0675018	2976.87	2471.43	2337.6	2643.67	3395.77	3390.56	3585.27	0.458234	0.536307	0.439394	146	TRUE
LDLR_11120000+	pos	LDLR_CDS-prox	1.25116	0.433699	2.88485	1.12565	0.428259	0.998042	1	0.001958	0.0969638	893.393	753.134	512.069	320.411	1117.68	1016.49	1640.57	0.568903	0.987791	2.35259	91	NA
LDLR_11120007+	pos	LDLR_CDS-prox	0.237251	0.350741	0.67643	0.213843	0.332749	0.750616	0.859248	0.249384	1	1129.6	1391.42	920.018	799.329	1368.37	987.715	1310.74	-0.0240793	0.102325	0.71282	84	NA
LDLR_11120008+	pos	LDLR_CDS-prox	-0.147869	0.335912	-0.4402	-0.132522	0.319392	0.329896	0.409762	0.670104	1	1712.59	2365.41	1322.85	1713.01	1919.14	1511.62	1443.53	-0.301491	0.192313	-0.246774	83	NA
LDLR_11120011+	pos	LDLR_CDS-prox	-0.872123	0.423287	-2.06036	-0.76752	0.408446	0.0196822	0.028778	0.980318	1	2295.95	3379.16	2876.98	2652.73	879.329	2440.09	1547.41	-1.94098	-0.237531	-0.777239	80	NA
LDLR_11120034-	pos	LDLR_CDS-prox	-1.53404	0.361831	-4.23965	-1.44319	0.361871	1.11934e-05	2.20575e-05	0.999989	1	2568.02	3693.89	3189.34	4570.67	1464.28	1654.65	835.278	-1.33435	-0.946307	-2.45067	57	NA
LDLR_11120038+	pos	LDLR_CDS-prox	0.853594	0.297515	2.86908	0.80252	0.292534	0.997942	1	0.00205834	0.0976855	2804.56	1534.98	2101.19	2358.36	3793.65	2990.23	4048.95	1.30481	0.508844	0.77951	53	NA
LDLR_11120039+	pos	LDLR_CDS-prox	0.922951	0.283129	3.25982	0.87476	0.279478	0.999443	1	0.000557407	0.0305771	2506.62	1646.51	2111.43	1434.49	3212.5	2887.82	3746.97	0.963853	0.451574	1.38457	52	NA
LDLR_11120046-	pos	LDLR_CDS-prox	0.341999	0.339959	1.006	0.308115	0.32464	0.842792	0.939533	0.157208	1	3698.96	2099.28	3523.04	4165.34	4611.26	3932.24	3862.62	1.13489	0.158489	-0.108827	45	NA
LDLR_11120047-	pos	LDLR_CDS-prox	-1.72504	0.479697	-3.5961	-1.56306	0.482166	0.000161514	0.000292936	0.999838	1	2329.31	2857.93	4376.48	3495.08	602.046	798.128	1846.18	-2.24514	-2.4536	-0.920417	44	NA
LDLR_11120069+	pos	LDLR_CDS-prox	0.0787312	0.262436	0.300002	0.0748571	0.254177	0.617912	0.727068	0.382088	1	8625.76	10156.3	7837.22	7178.11	9971.75	8700.69	7910.51	-0.0264493	0.15077	0.140147	22	NA
LDLR_11120074-	pos	LDLR_CDS-prox	-0.0155964	0.262529	-0.0594085	-0.0130015	0.25422	0.476313	0.574877	0.523687	1	3372.52	3308.49	3320.77	3542.64	3587.59	2627.98	3847.63	0.116808	-0.337448	0.119115	17	NA
LDLR_11120082-	pos	LDLR_CDS-prox	-0.021234	0.34258	-0.0619828	-0.0178048	0.324697	0.475288	0.574685	0.524712	1	2161.3	2799.41	1887.83	1844.34	2626.59	1572.56	2237.04	-0.0918941	-0.263463	0.278349	9	NA
LDLR_11120083+	pos	LDLR_CDS-prox	0.0499542	0.282954	0.176545	0.0495955	0.272545	0.570067	0.676361	0.429933	1	2457.98	1889.46	2957.2	2399.12	2279.99	2605.98	2616.13	0.270922	-0.182343	0.12488	8	NA
LDLR_11120125-	pos	LDLR_CDS	-5.8341	0.888599	-6.5655	-5.55757	0.910716	2.59295e-11	6.68184e-11	1	1	2242	4014.14	3994.14	5211.49	9.496	20.3129	202.394	-8.57947	-7.55038	-4.67962	0	NA
LDLR_11120130+	pos	LDLR_CDS	-6.06495	0.580651	-10.4451	-5.9525	0.585189	7.71506e-26	3.12721e-25	1	1	14114.4	29264	26138.6	28037.7	117.75	760.887	367.308	-7.9451	-5.10051	-6.25036	0	NA
LDLR_11120137-	pos	LDLR_CDS	-5.2756	0.452214	-11.6662	-5.19994	0.454783	9.49045e-32	4.58035e-31	1	1	5085.24	10887.3	8679.57	10177.3	134.843	425.724	206.678	-6.32469	-4.34641	-5.61501	0	NA
LDLR_11120141-	pos	LDLR_CDS	-5.05466	0.353217	-14.3103	-5.00668	0.35444	9.4294e-47	7.56344e-46	1	1	3394.31	7259.68	6586.06	5925.91	244.047	230.213	119.937	-4.88897	-4.83234	-5.61495	0	NA
LDLR_11120144-	pos	LDLR_CDS	-5.74142	0.579127	-9.91393	-5.62024	0.584217	1.81067e-23	6.69594e-23	1	1	7577.17	14341.6	13712.4	16575.3	434.917	329.238	69.6065	-5.04011	-5.37593	-7.87511	0	NA
LDLR_11120150+	pos	LDLR_CDS	-4.63541	0.294048	-15.7641	-4.59999	0.294886	2.74624e-56	3.2926e-55	1	1	7522.63	13086	13234.4	17070.1	698.905	605.155	441.198	-4.22483	-4.44857	-5.27072	0	NA
LDLR_11120155-	pos	LDLR_CDS	-5.16495	0.266073	-19.4118	-5.13857	0.266586	3.06762e-84	7.76448e-83	1	1	9370.77	18770.9	18366.2	17563.7	499.489	623.775	400.505	-5.22909	-4.87765	-5.45112	0	NA
LDLR_11120174+	pos	LDLR_CDS	-5.62105	0.368576	-15.2507	-5.57323	0.369722	8.14156e-53	8.58633e-52	1	1	5621.61	10303.1	11704.2	11051.3	278.233	267.453	125.292	-5.20561	-5.44633	-6.45145	0	NA
LDLR_11120180-	pos	LDLR_CDS	-5.10088	0.286296	-17.8168	-5.06787	0.287064	2.61737e-71	4.3841e-70	1	1	7216.4	12716	12936.6	16419.1	368.445	345.319	512.946	-5.10526	-5.22332	-4.9977	0	NA
LDLR_11120180+	pos	LDLR_CDS	-5.88874	0.673355	-8.74537	-5.73386	0.681149	1.11141e-18	3.52617e-18	1	1	5690.64	12924.8	9052.53	11600.5	142.44	385.099	38.5513	-6.49366	-4.55144	-8.19637	0	NA
LDLR_11120188-	pos	LDLR_CDS	-5.744	0.445119	-12.9044	-5.67468	0.447092	2.12538e-38	1.33011e-37	1	1	5919.55	11902.2	12349.4	10615.5	356.1	182.816	111.37	-5.05887	-6.07015	-6.5619	0	NA
LDLR_11120189-	pos	LDLR_CDS	-3.38916	0.545208	-6.21627	-3.23138	0.554104	2.54552e-10	6.38622e-10	1	1	2630.83	4592.79	5171.9	4645.39	170.928	834.521	369.45	-4.73981	-2.63022	-3.64876	0	NA
LDLR_11120190-	pos	LDLR_CDS	-5.04676	0.486452	-10.3746	-4.95571	0.489962	1.61757e-25	6.48738e-25	1	1	3024.42	5984.21	4731.52	6898.46	246.896	215.825	69.6065	-4.5936	-4.44801	-6.61054	0	NA
LDLR_11120210-	pos	LDLR_CDS	-5.8475	0.717676	-8.14782	-5.66937	0.727633	1.8527e-16	5.39699e-16	1	1	7161.18	14407.8	14631.5	13194.6	37.0344	508.669	187.402	-8.56543	-4.84347	-6.1301	0	NA
LDLR_11120211+	pos	LDLR_CDS	-6.45521	0.354935	-18.187	-6.41537	0.355612	3.2696e-74	6.00657e-73	1	1	6093.48	13716.5	10874.6	11558.6	130.095	192.126	88.8821	-6.70926	-5.81541	-7.00684	0	NA
LDLR_11120216-	pos	LDLR_CDS	-5.50065	0.49497	-11.1131	-5.41272	0.498238	5.41748e-29	2.42933e-28	1	1	6678.27	12901.6	12572.2	13730.1	102.557	408.797	354.458	-6.96109	-4.93929	-5.27163	0	NA
LDLR_11120216+	pos	LDLR_CDS	-4.99779	0.341384	-14.6398	-4.95263	0.342613	7.82416e-49	7.07279e-48	1	1	7081.44	12694	11884.3	16620.6	566.911	294.537	428.348	-4.48245	-5.32969	-5.27477	0	NA
LDLR_11120217+	pos	LDLR_CDS	-4.78713	0.444784	-10.7628	-4.70819	0.447745	2.57825e-27	1.10816e-26	1	1	9268.19	16545.8	18360.2	18759.3	280.132	793.049	870.616	-5.87916	-4.53129	-4.42785	0	NA
LDLR_11120220+	pos	LDLR_CDS	-2.22983	0.271975	-8.19867	-2.18168	0.273103	1.21534e-16	3.59551e-16	1	1	3755.66	5698.2	6988.04	5888.54	1335.14	1564.94	1059.09	-2.09269	-2.15807	-2.47397	0	NA
LDLR_11120221-	pos	LDLR_CDS	-5.32836	0.768951	-6.92939	-5.10362	0.78441	2.11327e-12	5.55892e-12	1	1	7183.61	16180.2	10672.4	15202	456.757	31.3157	558.994	-5.14359	-8.36756	-4.7628	0	NA
LDLR_11120221+	pos	LDLR_CDS	-2.67944	0.342781	-7.81677	-2.60861	0.345242	2.70975e-15	7.63963e-15	1	1	3632.21	6823.48	7146.78	4879.76	1116.73	663.555	1162.96	-2.61015	-3.42704	-2.06806	0	NA
LDLR_11120222-	pos	LDLR_CDS	-5.52065	0.534751	-10.3238	-5.41772	0.538863	2.75097e-25	1.08797e-24	1	1	8456.89	15727.5	16494.6	17438.1	527.028	446.037	108.158	-4.89662	-5.20554	-7.31976	0	NA
LDLR_11120226-	pos	LDLR_CDS	-4.80966	0.471348	-10.2041	-4.72619	0.476211	9.50787e-25	3.68349e-24	1	1	10068.5	22187.6	15845.1	20298	307.67	668.633	1104.07	-6.16761	-4.56462	-4.1992	0	NA
LDLR_11120248-	pos	LDLR_CDS-prox	0.840482	0.223787	3.75572	0.810023	0.221662	0.999914	1	8.64211e-05	0.00579021	2910.39	2171.06	2109.73	1976.81	3564.8	4181.07	3458.91	0.715162	0.986479	0.806828	15	NA
LDLR_11120249-	pos	LDLR_CDS-prox	0.196838	0.244976	0.8035	0.18693	0.238502	0.789157	0.892602	0.210843	1	1931.71	1925.9	1534.5	1940.58	1933.38	2207.33	2048.57	0.00559123	0.52425	0.0780906	16	NA
LDLR_11120250-	pos	LDLR_CDS-prox	0.544356	0.518122	1.05063	0.43757	0.474103	0.853287	0.945422	0.146713	1	2064.18	654.851	2624.35	1758.3	1820.38	2844.65	2682.53	1.47359	0.116247	0.60913	17	NA
LDLR_11120253-	pos	LDLR_CDS-prox	-1.04253	0.340103	-3.06532	-0.966933	0.335261	0.00108717	0.00181302	0.998913	1	1179.27	1982.22	1106.92	1674.52	694.157	885.304	732.474	-1.51243	-0.321984	-1.19179	20	NA
LDLR_11120254-	pos	LDLR_CDS-prox	-0.634754	0.226624	-2.80091	-0.608619	0.223361	0.00254792	0.00409898	0.997452	1	2346.02	2889.96	3034.86	2636.88	2025.5	1751.99	1736.95	-0.51256	-0.792291	-0.601993	21	NA
LDLR_11120255-	pos	LDLR_CDS-prox	-0.55993	0.204333	-2.74028	-0.539937	0.201612	0.00306934	0.00488265	0.996931	1	4432.94	5049.97	5727.49	5069.97	3538.21	3674.94	3537.08	-0.513135	-0.640042	-0.519294	22	NA
LDLR_11120256-	pos	LDLR_CDS-prox	-0.391201	0.339112	-1.1536	-0.353537	0.324359	0.124331	0.164475	0.875669	1	2744.01	3979.9	2251.4	3110.14	2040.69	2121	2960.95	-0.963333	-0.0860335	-0.0708941	23	NA
LDLR_11120257-	pos	LDLR_CDS-prox	-0.318435	0.283332	-1.12389	-0.293287	0.273922	0.130529	0.171678	0.869471	1	3511.07	4285.8	3695.43	3710.2	3693.94	3326.24	2354.84	-0.214348	-0.151809	-0.655644	24	NA
LDLR_11120258-	pos	LDLR_CDS-prox	-0.39939	0.341149	-1.17072	-0.360067	0.326281	0.120856	0.160437	0.879144	1	2570.07	3708.25	1974.03	3088.63	1947.63	2080.38	2621.49	-0.928667	0.0756676	-0.236497	25	NA
LDLR_11120258+	pos	LDLR_CDS-prox	-0.957159	0.254769	-3.75697	-0.918294	0.252385	8.59919e-05	0.000161093	0.999914	1	3807.39	5247.64	5488.53	4341.97	2937.11	2626.29	2202.78	-0.837055	-1.06311	-0.978702	25	NA
LDLR_11120262-	pos	LDLR_CDS-prox	0.126663	0.270947	0.467482	0.119153	0.261995	0.679923	0.787825	0.320077	1	1473.32	1435.59	1512.31	1278.25	1679.84	1688.51	1245.42	0.226533	0.158896	-0.0375047	29	NA
LDLR_11120267+	pos	LDLR_CDS-prox	-0.45221	0.308314	-1.46672	-0.415967	0.297829	0.0712259	0.0970411	0.928774	1	2708.65	3343.83	3028.89	3016.17	1662.75	2256.42	2943.82	-1.00749	-0.424588	-0.0350154	34	NA
LDLR_11120270-	pos	LDLR_CDS-prox	-0.850442	0.239619	-3.54913	-0.814938	0.237034	0.000193251	0.000345546	0.999807	1	2706.58	3494.01	3965.98	2985.6	2006.5	1845.93	1941.49	-0.799894	-1.10291	-0.620599	37	NA
LDLR_11120273-	pos	LDLR_CDS-prox	-0.369505	0.304626	-1.21298	-0.339613	0.293684	0.112569	0.150312	0.887431	1	3185.39	3373.64	3277.24	4122.32	2083.42	2762.55	3493.17	-0.695088	-0.246398	-0.238855	40	NA
LDLR_11120277+	pos	LDLR_CDS-prox	0.612223	0.31483	1.94462	0.557959	0.305682	0.974089	1	0.0259106	0.546522	3635.91	3836.35	2687.51	2103.62	4582.77	4094.74	4510.5	0.256426	0.607318	1.10005	44	NA
LDLR_11120287+	pos	LDLR_CDS-prox	0.440401	0.36089	1.22032	0.395746	0.344021	0.888828	0.977197	0.111172	1	1570.4	955.221	1668.49	1373.35	1461.43	1616.57	2347.34	0.612955	-0.045583	0.772893	54	NA
LDLR_11120297+	pos	LDLR_CDS-prox	0.43541	0.300015	1.4513	0.404306	0.290184	0.926652	1	0.0733485	0.938696	2410.77	2412.9	1857.1	1879.44	3474.59	2594.97	2245.61	0.52589	0.482444	0.256679	64	NA
LDLR_11120339-	pos	LDLR_CDS-prox	-1.15372	0.561231	-2.05569	-0.946447	0.539734	0.0199061	0.029068	0.980094	1	1419.04	2368.73	2342.72	1162.76	1381.67	924.237	334.111	-0.777267	-1.3409	-1.79609	30	NA
LDLR_11120343-	pos	LDLR_CDS-prox	-1.49268	0.239426	-6.23441	-1.45232	0.239443	2.26743e-10	5.71371e-10	1	1	1948.59	3211.31	2767.73	2647.07	929.658	1031.73	1104.07	-1.78729	-1.42277	-1.26081	26	NA
LDLR_11120344-	pos	LDLR_CDS-prox	-0.250649	0.349296	-0.717583	-0.224021	0.331617	0.236507	0.300314	0.763493	1	904.897	1010.44	810.776	1128.8	591.601	856.527	1031.25	-0.771273	0.0791002	-0.130277	25	NA
LDLR_11120347+	pos	LDLR_CDS-prox	-3.67563	0.271924	-13.5171	-3.63915	0.272863	6.19565e-42	4.22566e-41	1	1	3428.37	5043.35	6865.99	7167.92	437.765	531.521	523.655	-3.52315	-3.68877	-3.77232	22	NA
LDLR_11120351-	pos	LDLR_CDS-prox	-3.40145	0.383534	-8.8687	-3.31953	0.386084	3.7002e-19	1.19731e-18	1	1	3092.27	6480.04	5794.06	4674.83	348.503	472.275	783.876	-4.21285	-3.61407	-2.57469	18	NA
LDLR_11120357+	pos	LDLR_CDS-prox	-3.04718	0.376231	-8.09924	-2.97521	0.379605	2.76516e-16	8.01405e-16	1	1	5052.68	9403.13	8901.47	8739.41	613.441	1188.3	1470.3	-3.93595	-2.90409	-2.57061	12	NA
LDLR_11120363-	pos	LDLR_CDS-prox	-6.27491	0.586257	-10.7033	-6.16367	0.590656	4.9083e-27	2.09384e-26	1	1	7333.97	16194.6	13807.1	13441.4	346.604	161.657	52.4726	-5.54201	-6.40754	-7.97378	6	NA
LDLR_11120364-	pos	LDLR_CDS-prox	-5.84534	0.40456	-14.4486	-5.78729	0.406066	1.27853e-47	1.0787e-46	1	1	9888.97	20966.3	15928.8	21424.5	174.726	440.113	399.434	-6.89867	-5.17443	-5.74162	5	NA
LDLR_11120365-	pos	LDLR_CDS-prox	-5.17186	0.500942	-10.3243	-5.07646	0.504735	2.73723e-25	1.08631e-24	1	1	11957.6	24882.1	19994.6	24932.1	1182.25	333.47	420.851	-4.39434	-5.90166	-5.88518	4	NA
LDLR_11120366+	pos	LDLR_CDS-prox	-5.77343	0.444812	-12.9795	-5.70225	0.446971	7.99766e-39	5.1176e-38	1	1	8267.12	16976.4	15728.2	16008.1	149.087	484.97	255.938	-6.82167	-5.01643	-5.96133	3	NA
LDLR_11120383+	pos	LDLR_CDS	-4.87837	0.422934	-11.5346	-4.80801	0.425276	4.41514e-31	2.08666e-30	1	1	4153.4	6337.59	7806.49	9957.65	209.862	429.956	178.835	-4.90979	-4.17925	-5.7912	0	NA
LDLR_11120386+	pos	LDLR_CDS	-5.1081	0.446405	-11.4427	-5.03133	0.449049	1.27841e-30	6.01696e-30	1	1	6215.64	13028.6	11670.9	11542.7	332.36	166.735	552.568	-5.28856	-6.12071	-4.3822	0	NA
LDLR_11120390-	pos	LDLR_CDS	-4.74097	0.372455	-12.729	-4.68401	0.374194	2.04045e-37	1.21679e-36	1	1	9086.4	16035.6	16885.5	19632.3	373.193	865.837	726.049	-5.42144	-4.28396	-4.7551	0	NA
LDLR_11120393-	pos	LDLR_CDS	-3.98177	0.31335	-12.7071	-3.93635	0.31465	2.70046e-37	1.60199e-36	1	1	8842.98	21423.5	13726.9	14749.1	820.454	1133.29	1204.73	-4.70493	-3.59725	-3.61275	0	NA
LDLR_11120394-	pos	LDLR_CDS	-3.8844	0.34751	-11.1778	-3.82737	0.349348	2.61816e-29	1.19283e-28	1	1	9512.28	18467.2	15248.6	19738.7	1667.5	1148.52	803.152	-3.46843	-3.72966	-4.61749	0	NA
LDLR_11120412-	pos	LDLR_CDS	-6.1223	0.940975	-6.50634	-5.82666	0.964905	3.85017e-11	9.87691e-11	1	1	4484.56	9001.17	8512.3	9013.4	179.474	198.897	2.14174	-5.64041	-5.41239	-11.4865	0	NA
LDLR_11120424-	pos	LDLR_CDS	-5.98113	0.718875	-8.32014	-5.80647	0.728405	4.39315e-17	1.30647e-16	1	1	3719.5	7780.91	6686.77	7501.92	181.374	153.193	12.8504	-5.41516	-5.43872	-9.08138	0	NA
LDLR_11120427-	pos	LDLR_CDS	-4.03209	0.483718	-8.33562	-3.92543	0.489019	3.85473e-17	1.15237e-16	1	1	2078.58	3595.61	4605.21	3551.69	309.569	95.6399	313.765	-3.53365	-5.57482	-3.49657	0	NA
LDLR_11120428-	pos	LDLR_CDS	-4.69939	0.787582	-5.96686	-4.43826	0.808454	1.20933e-09	2.93695e-09	1	1	1793.21	3447.63	2454.52	4458.58	254.493	131.187	12.8504	-3.75467	-4.21537	-8.33083	0	NA
LDLR_11120432-	pos	LDLR_CDS	-4.82267	0.761331	-6.33452	-4.59378	0.781228	1.1904e-10	3.01974e-10	1	1	6373.53	12911.5	11437.9	12586.6	1054.06	151.5	99.5908	-3.61338	-6.22899	-6.96736	0	NA
LDLR_11120433-	pos	LDLR_CDS	-2.792	0.511744	-5.45585	-2.62601	0.519774	2.43697e-08	5.49645e-08	1	1	2041.11	3606.65	3589.61	3505.27	179.474	693.178	672.506	-4.32119	-2.37085	-2.38018	0	NA
LDLR_11120434-	pos	LDLR_CDS	-4.22227	0.233578	-18.0765	-4.19834	0.234042	2.44127e-73	4.34469e-72	1	1	5169.31	11304.7	9100.32	9033.78	556.465	524.75	495.812	-4.34203	-4.11363	-4.18472	0	NA
LDLR_11120445-	pos	LDLR_CDS	-6.01456	0.246468	-24.403	-5.9938	0.246787	7.95257e-132	1.13225e-129	1	1	5580.69	12620	9440.85	10913.2	165.23	169.274	175.622	-6.24649	-5.79314	-5.9494	0	NA
LDLR_11120446-	pos	LDLR_CDS	-4.25493	0.460056	-9.24873	-4.16112	0.464039	1.13589e-20	3.88522e-20	1	1	6954.57	14729.2	12332.3	12588.9	294.376	764.273	1018.4	-5.64008	-4.01044	-3.62648	0	NA
LDLR_11120447-	pos	LDLR_CDS	-6.38067	0.75366	-8.46625	-6.19896	0.763758	1.26715e-17	3.84875e-17	1	1	4292.35	8380.55	8811.86	8255.96	10.4456	93.9471	201.323	-9.51628	-6.53634	-5.35088	0	NA
LDLR_11120448-	pos	LDLR_CDS	-4.3915	0.525403	-8.35834	-4.29244	0.532046	3.18038e-17	9.53278e-17	1	1	6403.71	12973.3	13212.2	10489.8	837.547	721.954	187.402	-3.95163	-4.19194	-5.79916	0	NA
LDLR_11120455-	pos	LDLR_CDS	-5.40989	0.609841	-8.87098	-5.27315	0.616411	3.6254e-19	1.17645e-18	1	1	3970.61	7803	7494.13	7979.71	76.9176	384.252	85.6695	-6.64612	-4.28208	-6.52485	0	NA
LDLR_11120456-	pos	LDLR_CDS	-0.865306	0.256796	-3.36963	-0.82796	0.253742	0.000376344	0.000654437	0.999624	1	3569.75	5329.36	4519.86	3978.53	2214.47	2537.42	2838.87	-1.26662	-0.832668	-0.486772	0	NA
LDLR_11120457+	pos	LDLR_CDS	-4.8046	0.431122	-11.1444	-4.73138	0.433766	3.81284e-29	1.73021e-28	1	1	12053.1	21633.3	22537.9	25648.7	390.285	909.002	1199.37	-5.78895	-4.6304	-4.41739	0	NA
LDLR_11120461+	pos	LDLR_CDS	-6.6077	0.373451	-17.6936	-6.56469	0.374475	2.3468e-70	3.78934e-69	1	1	8504.46	15272.5	18046.2	17190.1	94.96	209.9	213.103	-7.31438	-6.41907	-6.32721	0	NA
LDLR_11120465-	pos	LDLR_CDS	-7.07004	0.399589	-17.6933	-7.02313	0.400937	2.3621e-70	3.78934e-69	1	1	6767.38	14390.2	11763.1	14150.2	83.5648	60.9387	156.347	-7.41091	-7.56933	-6.49083	0	NA
LDLR_11120471-	pos	LDLR_CDS	-5.91661	0.384352	-15.3937	-5.86704	0.385715	9.01521e-54	9.87339e-53	1	1	5675.27	10917.1	11511.3	11068.3	275.384	109.182	170.268	-5.30391	-6.70715	-6.01417	0	NA
LDLR_11120472+	pos	LDLR_CDS	-0.45426	0.212113	-2.14159	-0.435483	0.208622	0.0161131	0.0236811	0.983887	1	7351.4	9235.28	8007.06	8255.96	6578.83	6350.32	5680.96	-0.489262	-0.334396	-0.539223	0	NA
LDLR_11120475-	pos	LDLR_CDS	-6.4264	0.384501	-16.7136	-6.38022	0.385462	5.21669e-63	7.24611e-62	1	1	8180.53	17239.3	15306.6	15974.1	168.079	282.688	112.441	-6.67194	-5.7538	-7.13774	0	NA
LDLR_11120476-	pos	LDLR_CDS	-4.71245	0.239347	-19.6888	-4.69137	0.239822	1.3455e-86	3.73787e-85	1	1	12349.6	23894.9	21968.6	25510.6	883.128	782.046	1058.02	-4.75636	-4.81027	-4.59035	0	NA
LDLR_11120477+	pos	LDLR_CDS	0.574892	0.219656	2.61724	0.548677	0.216391	0.995568	1	0.00443217	0.152713	5677.01	4932.92	4000.11	4749.56	6619.66	7181.46	6578.35	0.424241	0.844075	0.469848	0	NA
LDLR_11120478+	pos	LDLR_CDS	-2.0215	0.270652	-7.469	-1.97934	0.272192	4.04018e-14	1.1009e-13	1	1	6312.42	10405.8	9340.14	10643.8	1907.75	2919.13	2657.9	-2.44683	-1.67757	-2.00124	0	NA
LDLR_11120486+	pos	LDLR_CDS	-5.20228	0.24829	-20.9524	-5.17834	0.248834	8.91497e-98	3.62648e-96	1	1	6159.07	12140.7	12236.7	11600.5	290.578	393.562	292.347	-5.37995	-4.95494	-5.30555	0	NA
LDLR_11120495-	pos	LDLR_CDS	-5.11668	0.335754	-15.2393	-5.07391	0.336858	9.68982e-53	1.01254e-51	1	1	10437.2	22702.2	18815.1	19351.5	818.555	415.568	520.442	-4.79191	-5.49727	-5.21387	0	NA
LDLR_11120500+	pos	LDLR_CDS	-5.509	0.335542	-16.4182	-5.46854	0.336524	7.08487e-61	9.38333e-60	1	1	8731.51	17783.7	16946.1	16533.4	232.652	427.417	465.828	-6.25013	-5.30588	-5.14644	0	NA
LDLR_11120505+	pos	LDLR_CDS	-5.59528	0.268582	-20.8326	-5.57061	0.269106	1.09509e-96	4.15771e-95	1	1	4884.54	11640.4	8145.31	8927.35	210.811	181.97	201.323	-5.78035	-5.47647	-5.46366	0	NA
LDLR_11120514-	pos	LDLR_CDS	-5.14734	0.424594	-12.123	-5.07861	0.426866	3.99004e-34	2.04714e-33	1	1	9076.51	16521.5	18486.6	17956.6	825.202	319.082	350.174	-4.32179	-5.85197	-5.67626	0	NA
LDLR_11120534-	pos	LDLR_CDS-prox	-1.07307	0.25205	-4.25737	-1.03052	0.250388	1.03421e-05	2.04509e-05	0.99999	1	2509.34	3426.65	3777.36	3001.45	1461.43	1857.78	1531.34	-1.22885	-1.0234	-0.9704	12	NA
LDLR_11120548-	pos	LDLR_CDS-prox	-1.10117	0.292827	-3.76048	-1.04329	0.290346	8.47941e-05	0.000159111	0.999915	1	2386.05	3106.4	3278.95	3379.6	1906.8	1495.54	1149.04	-0.703802	-1.13205	-1.55559	26	NA
LDLR_11120555-	pos	LDLR_CDS-prox	-0.29766	0.257926	-1.15405	-0.283613	0.250963	0.124239	0.164475	0.875761	1	3147.02	3290.82	3607.53	3513.2	3446.1	2547.58	2476.92	0.0664966	-0.501719	-0.504067	33	NA
LDLR_11120558-	pos	LDLR_CDS-prox	-0.653945	0.342776	-1.90779	-0.59543	0.331572	0.0282093	0.0403142	0.971791	1	1092.65	958.534	1480.73	1569.22	715.049	1029.19	803.152	-0.422277	-0.52438	-0.965429	36	NA
LDLR_11120565-	pos	LDLR_CDS-prox	-1.43225	0.724789	-1.9761	-1.07735	0.697518	0.0240719	0.0348384	0.975928	1	286.25	638.287	495	120.013	176.626	215.825	71.7482	-1.84762	-1.19381	-0.734174	43	NA
LDLR_11120566-	pos	LDLR_CDS-prox	-1.16192	0.265641	-4.37403	-1.11235	0.264292	6.09868e-06	1.21441e-05	0.999994	1	1638.63	2714.37	1887.83	2193.06	1023.67	1014.8	998.05	-1.40599	-0.894878	-1.13497	44	NA
LDLR_11120567-	pos	LDLR_CDS-prox	-0.683301	0.372371	-1.835	-0.612728	0.358549	0.0332527	0.0469911	0.966747	1	1533.31	1973.39	2202.75	1493.36	1448.14	1334.73	747.466	-0.446209	-0.722337	-0.997523	45	NA
LDLR_11120568-	pos	LDLR_CDS-prox	-1.69016	0.335324	-5.04037	-1.61126	0.336247	2.3232e-07	5.0887e-07	1	1	1988.55	2617.2	2558.64	3933.24	760.629	1178.15	883.467	-1.78141	-1.1182	-2.15321	46	NA
LDLR_11120571-	pos	LDLR_CDS-prox	-1.5331	0.484761	-3.16259	-1.36499	0.483646	0.000781849	0.00131735	0.999218	1	2066.79	2959.53	3853.32	2403.65	1531.7	1194.23	458.332	-0.949776	-1.68919	-2.38822	49	NA
LDLR_11120577-	pos	LDLR_CDS-prox	0.245324	0.344329	0.712471	0.221345	0.327313	0.761913	0.869559	0.238087	1	1717.48	1645.41	1495.24	1574.88	2634.19	1511.62	1443.53	0.678583	0.0157041	-0.125559	55	NA
LDLR_11120580+	pos	LDLR_CDS-prox	0.515522	0.231481	2.22706	0.493427	0.227355	0.987028	1	0.0129717	0.351779	4575.67	3630.94	3860.15	3808.7	5322.51	4663.5	6168.2	0.551634	0.272693	0.695406	58	NA
LDLR_11120581+	pos	LDLR_CDS-prox	0.304955	0.245337	1.24301	0.290413	0.239224	0.893067	0.979965	0.106933	1	5037.37	4220.64	4804.06	4495.94	4562.83	6155.65	5985.09	0.11244	0.357591	0.412668	59	NA
LDLR_11120591+	pos	LDLR_CDS-prox	-1.03244	0.303579	-3.40088	-0.973424	0.300081	0.000335846	0.000590322	0.999664	1	4111.24	6883.11	4619.72	5065.44	3118.49	2853.96	2126.75	-1.14196	-0.694645	-1.25165	69	NA
LDLR_11120602+	pos	LDLR_CDS-prox	-0.279886	0.261383	-1.07079	-0.262234	0.253908	0.142132	0.186508	0.857868	1	2398.48	3122.97	2386.24	2382.14	1911.54	2231.03	2356.98	-0.707886	-0.0969867	-0.0153091	80	NA
LDLR_11120606-	pos	LDLR_CDS-prox	-0.794485	0.366924	-2.16526	-0.718424	0.355986	0.015184	0.0223733	0.984816	1	3061.18	2829.22	3496.58	5324.71	1731.12	2836.19	2149.23	-0.708376	-0.301895	-1.30848	84	NA
LDLR_11120615+	pos	LDLR_CDS-prox	-1.81366	0.367801	-4.93108	-1.72329	0.369826	4.08873e-07	8.8202e-07	1	1	2224.88	3369.23	3802.97	3219.96	727.393	774.429	1455.31	-2.21006	-2.29444	-1.14517	93	NA
LDLR_11120616+	pos	LDLR_CDS-prox	-0.979695	0.212113	-4.61875	-0.950466	0.210848	1.93033e-06	3.96868e-06	0.999998	1	2207.93	2970.57	2945.25	2874.64	1488.02	1580.17	1388.92	-0.996861	-0.897884	-1.04889	94	NA
LDLR_11120635+	test	LDLR_nc	0.6012	0.173275	3.46963	0.539349	0.174538	0.999739	1	0.000260585	0.00946506	4722.2	3778.92	3325.89	4123.45	6385.11	5527.65	5117.68	0.756581	0.732752	0.31157	113	TRUE
LDLR_11120639+	test	LDLR_nc	0.475599	0.211603	2.2476	0.384197	0.206535	0.987699	1	0.0123008	0.122503	2367.65	2073.88	1800.78	2054.93	2640.84	2543.34	3060.54	0.348514	0.497873	0.574466	117	TRUE
LDLR_11120643-	test	LDLR_nc	-0.0853595	0.288622	-0.295748	-0.0519607	0.22075	0.383711	0.840804	0.616289	1	2066.24	2009.83	1779.44	2593.86	1942.88	1366.89	2707.16	-0.048851	-0.380283	0.0616557	121	TRUE
LDLR_11120654+	test	LDLR_nc	-1.54576	0.202546	-7.63166	-1.4953	0.205368	1.15879e-14	9.21303e-12	1	1	3609.27	4914.14	6091.06	5237.53	2217.32	1569.17	1777.64	-1.14777	-1.95601	-1.55839	132	FALSE
LDLR_11120655+	test	LDLR_nc	-1.76375	0.218648	-8.06665	-1.71084	0.221537	3.61267e-16	4.70009e-13	1	1	3639.19	7203.36	5363.07	4431.41	1526.96	1591.18	1887.94	-2.23727	-1.75233	-1.23051	133	FALSE
LDLR_11120673-	test	LDLR_nc	-0.509202	0.283598	-1.7955	-0.343418	0.265131	0.0362868	0.197153	0.963713	1	2823.34	4935.13	2445.98	2597.25	1798.54	2661.84	2549.74	-1.45575	0.121959	-0.0266274	151	TRUE
LDLR_11120689-	test	LDLR_nc	-0.574353	0.206069	-2.78718	-0.484479	0.206489	0.00265842	0.0292877	0.997342	1	2950.62	4220.64	3115.94	3285.63	2545.88	2249.65	2337.71	-0.729075	-0.469787	-0.490897	167	TRUE
LDLR_11120689+	test	LDLR_nc	0.349832	0.212514	1.64616	0.269007	0.197736	0.950135	1	0.0498652	0.293016	4306.31	3711.56	3651.91	3972.87	6145.81	3531.06	4770.72	0.727424	-0.0485358	0.263965	167	TRUE
LDLR_11120690-	test	LDLR_nc	-0.306149	0.250824	-1.22057	-0.208297	0.218711	0.111124	0.415328	0.888876	1	2514.1	2355.48	2707.14	3291.29	1764.36	2072.76	2920.26	-0.416672	-0.385052	-0.172501	168	TRUE
LDLR_11120696-	test	LDLR_nc	-0.888136	0.232461	-3.82059	-0.786931	0.239783	6.65675e-05	0.00163967	0.999933	1	1870.06	2205.29	2640.57	2472.71	1193.65	1465.91	1294.68	-0.885039	-0.848611	-0.932968	174	TRUE
LDLR_11120697-	test	LDLR_nc	-0.440183	0.261506	-1.68326	-0.308276	0.24153	0.0461623	0.234099	0.953838	1	2352.57	3481.86	2694.34	1968.89	1618.12	2232.73	2152.45	-1.10507	-0.271014	0.128535	175	TRUE
LDLR_11120698-	test	LDLR_nc	-0.570951	0.248524	-2.29736	-0.440726	0.24599	0.010799	0.0835375	0.989201	1	2640.32	3955.61	3211.53	2324.4	1970.42	1891.64	2528.32	-1.00503	-0.76331	0.121274	176	TRUE
LDLR_11120704+	test	LDLR_nc	-0.0635397	0.218497	-0.290804	-0.0443889	0.183973	0.385601	0.842879	0.614399	1	3654.32	4137.82	3061.32	4007.97	3386.27	2892.89	4445.18	-0.289095	-0.0816127	0.149334	182	TRUE
LDLR_11120707-	test	LDLR_nc	-1.15911	0.642269	-1.8047	-0.323946	0.473678	0.0355605	0.194404	0.96444	1	281.077	556.568	186.052	429.102	109.204	157.425	258.079	-2.33897	-0.239638	-0.731284	185	FALSE
LDLR_11120715-	test	LDLR_nc	0.0310248	0.288719	0.107457	0.0199171	0.219363	0.542787	0.981195	0.457213	1	1355.62	1438.91	1526.82	1056.34	1609.57	1324.57	1175.81	0.161599	-0.204861	0.15445	193	TRUE
LDLR_11120717+	test	LDLR_nc	-1.40921	0.420544	-3.35093	-1.14057	0.461103	0.00040271	0.00686094	0.999597	1	1676.63	2026.39	2452.81	2874.64	1745.36	396.101	627.529	-0.215272	-2.62744	-2.19383	195	FALSE
LDLR_11120722-	test	LDLR_nc	-0.334105	0.192672	-1.73406	-0.265665	0.18121	0.041454	0.216751	0.958546	1	3847.8	4257.08	4042.79	4594.44	3492.63	2793.02	3944.01	-0.285479	-0.533363	-0.220176	200	TRUE
LDLR_11120723-	test	LDLR_nc	-0.913238	0.2328	-3.92285	-0.813175	0.240213	4.37544e-05	0.00116388	0.999956	1	2874.74	4931.81	3234.57	3148.63	2134.7	1800.23	2073.2	-1.2077	-0.845037	-0.602627	201	FALSE
LDLR_11120727-	test	LDLR_nc	-1.23501	0.255718	-4.82959	-1.13628	0.263928	6.84076e-07	4.1873e-05	0.999999	1	2160.83	3168.24	2698.6	3287.89	1700.73	1162.07	1025.89	-0.897133	-1.21481	-1.67932	205	FALSE
LDLR_11120728-	test	LDLR_nc	-1.09259	0.218002	-5.01182	-1.01469	0.223528	2.69584e-07	1.92901e-05	1	1	3711.28	5869.37	5694.21	3670.57	2644.64	2282.66	2216.7	-1.14984	-1.3184	-0.727336	206	FALSE
LDLR_11120729-	test	LDLR_nc	-0.251524	0.168583	-1.492	-0.215718	0.158258	0.0678502	0.302444	0.93215	1	4804.07	4875.49	5668.61	5139.03	4750.85	3874.68	4550.12	-0.0373556	-0.548797	-0.175555	207	TRUE
LDLR_11120730-	test	LDLR_nc	0.0640899	0.189411	0.338364	0.0493805	0.165693	0.632456	1	0.367544	0.941964	4038.72	3232.29	3906.23	4709.93	4270.35	4110.82	4005.05	0.401688	0.0736301	-0.233831	208	TRUE
LDLR_11120736+	test	LDLR_nc	0.00154057	0.297713	0.00517468	0.00146323	0.222992	0.502064	0.94944	0.497936	1	2486.93	1845.29	3016.94	2591.59	1785.25	2003.36	3675.22	-0.0476962	-0.590423	0.503828	214	TRUE
LDLR_11120746+	test	LDLR_nc	-0.706629	0.463901	-1.52323	-0.296911	0.368735	0.0638503	0.290935	0.93615	1	1101.83	1290.93	1381.73	1437.89	1634.26	367.325	517.23	0.339994	-1.90847	-1.47329	224	TRUE
LDLR_11120747+	test	LDLR_nc	-1.38003	0.357659	-3.85851	-1.19312	0.380415	5.70404e-05	0.00145769	0.999943	1	1695.33	1832.04	2575.71	2986.73	718.847	585.688	1537.77	-1.34847	-2.13486	-0.957274	225	FALSE
LDLR_11120750+	test	LDLR_nc	-1.08969	0.258415	-4.2168	-0.978467	0.268064	1.23894e-05	0.000428273	0.999988	1	2063.39	2820.39	3209.82	2434.22	1711.18	1133.29	1132.98	-0.720571	-1.50115	-1.10266	228	FALSE
LDLR_11120756+	test	LDLR_nc	-0.7058	0.432066	-1.63355	-0.333346	0.370122	0.0511771	0.250392	0.948823	1	1091.22	2041.85	1336.5	690.639	1260.12	540.831	693.923	-0.695882	-1.30363	0.00683471	234	TRUE
LDLR_11120761-	test	LDLR_nc	0.018952	0.203011	0.0933545	0.0142889	0.173901	0.537189	0.977849	0.462811	1	3003.86	3379.16	2651.66	2922.19	3434.7	2810.8	2824.95	0.0235117	0.0840499	-0.0488086	239	TRUE
LDLR_11120762-	test	LDLR_nc	0.39214	0.204373	1.91875	0.312388	0.194663	0.972492	1	0.0275079	0.200441	3044.2	2771.8	2909.41	2202.12	3142.23	3389.71	3815.51	0.180903	0.220369	0.792705	240	TRUE
LDLR_11120780-	test	LDLR_nc	-0.0998046	0.333463	-0.299297	-0.0501418	0.238837	0.382357	0.839294	0.617643	1	918.64	1061.23	811.63	982.745	859.388	1098.59	705.703	-0.304043	0.436295	-0.477181	258	TRUE
LDLR_11120781-	test	LDLR_nc	0.147736	0.395104	0.373918	0.0633379	0.260162	0.645767	1	0.354233	0.928006	572.904	606.262	588.88	434.763	627.685	641.549	536.505	0.0500196	0.123386	0.302736	259	TRUE
LDLR_11120782-	test	LDLR_nc	-0.57524	0.363634	-1.58192	-0.316242	0.318143	0.0568339	0.268167	0.943166	1	724.782	649.33	1034.38	926.135	576.407	578.071	597.545	-0.171582	-0.838347	-0.63132	260	TRUE
LDLR_11120821+	test	LDLR_nc	0.231551	0.217134	1.06639	0.169763	0.191509	0.856877	1	0.143123	0.573093	3889.08	3528.24	4443.05	2752.36	3558.15	4842.93	4191.38	0.0121732	0.124303	0.606574	299	TRUE
LDLR_11120831+	test	LDLR_nc	0.482142	1.62723	0.296295	0.0203165	0.330643	0.616498	1	0.383502	0.963152	26.9	28.7119	23.8966	14.7185	13.2944	55.0141	25.7009	-1.05559	1.16984	0.76442	309	TRUE
LDLR_11120834-	test	LDLR_nc	0.306088	1.4455	0.211752	0.0166956	0.328479	0.58385	1	0.41615	0.993581	48.9195	11.043	111.802	7.92536	23.74	55.8605	82.4569	1.03865	-0.988292	3.22505	312	TRUE
LDLR_11120835-	test	LDLR_nc	0.319361	1.18889	0.268621	0.0246312	0.325174	0.605889	1	0.394111	0.974451	120.385	49.6936	238.966	32.8336	6.6472	296.23	98.5199	-2.7288	0.308751	1.55653	313	TRUE
LDLR_11120839-	test	LDLR_nc	-0.278337	0.263291	-1.05715	-0.180895	0.22262	0.145223	0.491784	0.854777	1	3595.16	3925.79	2633.74	5281.69	3934.19	2386.77	3441.77	0.00308208	-0.142001	-0.617701	317	TRUE
LDLR_11120842+	test	LDLR_nc	-1.10779	1.25367	-0.883636	-0.0728813	0.337232	0.188446	0.575401	0.811554	1	65.5354	17.6688	96.4397	156.243	10.4456	50.7822	64.2521	-0.705839	-0.912052	-1.2689	320	FALSE
LDLR_11120865+	test	LDLR_nc	-0.838455	0.207697	-4.03692	-0.756177	0.212795	2.70786e-05	0.000773496	0.999973	1	4697.4	7512.57	5517.55	5116.39	4112.72	2894.59	3140.86	-0.869056	-0.930432	-0.703789	343	TRUE
LDLR_11120866+	test	LDLR_nc	-0.812814	0.194962	-4.1691	-0.738612	0.199092	1.52903e-05	0.000495067	0.999985	1	6239.32	7811.83	9346.97	6796.56	3409.06	5321.98	4906.72	-1.19605	-0.812419	-0.469964	344	TRUE
LDLR_11120875-	test	LDLR_nc	-1.11494	0.252751	-4.4112	-1.01064	0.261534	5.13999e-06	0.000213832	0.999995	1	1964.51	3226.77	2556.93	2326.66	1124.33	1521.77	1097.64	-1.52019	-0.748276	-1.08316	353	FALSE
LDLR_11120880-	test	LDLR_nc	0.771457	1.67364	0.460945	0.0304117	0.332326	0.677581	1	0.322419	0.889182	71.4485	44.1721	111.802	1.13219	169.978	0	98.5199	1.92031	-6.81765	5.54457	358	TRUE
LDLR_11120915-	test	LDLR_nc	-1.01982	1.77128	-0.575752	-0.03414	0.333765	0.282391	0.716021	0.717609	1	25.6618	7.73011	10.2414	86.0468	12.3448	27.0839	11.7796	0.612205	1.32092	-2.76795	393	FALSE
LDLR_11120933+	test	LDLR_nc	-0.0491533	1.10741	-0.044386	-0.00362958	0.322058	0.482298	0.936523	0.517702	1	123.21	87.2399	250.06	39.6268	56.0264	291.152	17.1339	-0.629801	0.218682	-1.16374	411	TRUE
LDLR_11120943-	test	LDLR_nc	-0.337027	1.72948	-0.194872	-0.0117934	0.330768	0.422747	0.881243	0.577253	1	23.3419	12.1473	22.1897	44.1556	20.8912	30.4693	10.7087	0.735582	0.440465	-1.94732	421	TRUE
LDLR_11120946-	test	LDLR_nc	-0.0315755	1.00091	-0.0315469	-0.0024933	0.319039	0.487417	0.941352	0.512583	1	198.814	11.043	87.9052	506.091	142.44	297.076	152.063	3.57418	1.74534	-1.72812	424	TRUE
LDLR_11120951-	test	LDLR_nc	0.222145	0.599434	0.370591	0.0545235	0.297991	0.644529	1	0.355471	0.928647	316.103	303.683	209.948	362.302	151.936	468.889	400.505	-0.994382	1.15543	0.144248	429	TRUE
LDLR_11120962+	test	LDLR_nc	0.829743	0.426688	1.94461	0.451597	0.420403	0.974089	1	0.0259108	0.194051	1058.67	681.354	864.543	732.53	537.473	1443.06	2069.99	-0.341646	0.738454	1.49739	440	TRUE
LDLR_11120963+	test	LDLR_nc	0.471834	0.358837	1.3149	0.250085	0.29297	0.905728	1	0.0942717	0.443062	1040.21	536.691	927.699	1144.65	1457.64	1041.88	1119.06	1.43977	0.167294	-0.0325912	441	TRUE
LDLR_11120974+	test	LDLR_nc	0.11541	2.39687	0.0481504	0.0028131	0.333352	0.519202	0.963559	0.480798	1	27.31	78.4054	0	0	18.992	1.69274	64.2521	-1.98982	1.42908	6.02795	452	TRUE
LDLR_11120977+	test	LDLR_nc	0.734028	1.03794	0.707194	0.0710665	0.330737	0.760277	1	0.239723	0.76724	70.1317	53.0065	61.4483	43.0234	61.724	100.718	99.5908	0.215884	0.703842	1.19216	455	TRUE
LDLR_11120982+	test	LDLR_nc	0.674159	0.244413	2.75828	0.549733	0.248702	0.997095	1	0.00290533	0.0471944	2246.08	1433.38	1572.91	2169.28	3039.67	2366.45	2851.72	1.08396	0.588986	0.394456	460	TRUE
LDLR_11120986+	test	LDLR_nc	-0.31614	0.423219	-0.74699	-0.127644	0.280675	0.227535	0.637356	0.772465	1	698.637	587.489	1197.39	542.321	708.401	618.697	542.93	0.269587	-0.951461	0.00161712	464	TRUE
LDLR_11120991-	test	LDLR_nc	-0.0758241	1.8802	-0.0403276	-0.00173757	0.331335	0.483916	0.938518	0.516084	1	42.5739	0	46.9397	84.9146	4.748	115.953	4.28348	2.52306	1.28663	-4.02334	469	TRUE
LDLR_11121023-	test	LDLR_nc	1.04231	1.86216	0.559732	0.0326448	0.334064	0.712169	1	0.287831	0.839273	19.3642	16.5645	14.5086	6.79317	20.8912	43.1649	13.9213	0.317686	1.50983	0.937091	501	FALSE
LDLR_11121037-	test	LDLR_nc	1.29426	1.82228	0.710243	0.0414744	0.335544	0.761223	1	0.238777	0.765487	21.1722	15.4602	15.3621	5.66097	14.244	18.6202	56.756	-0.110743	0.261981	3.11617	515	FALSE
LDLR_11121038-	test	LDLR_nc	0.945499	1.64772	0.573822	0.0377339	0.333382	0.716956	1	0.283044	0.834228	34.0352	7.73011	5.12069	56.6097	59.8248	8.46371	65.323	2.80059	0.628711	0.203197	516	FALSE
LDLR_11121041-	test	LDLR_nc	-1.32651	0.304701	-4.35349	-1.19097	0.318239	6.69935e-06	0.000262427	0.999993	1	1518.72	1636.58	2944.4	1974.55	960.045	967.402	686.427	-0.768885	-1.60479	-1.52297	519	FALSE
LDLR_11121047-	test	LDLR_nc	-1.48453	1.07396	-1.38229	-0.133493	0.360419	0.0834421	0.346831	0.916558	1	98.4195	126.995	183.491	127.938	5.6976	93.1008	57.8269	-4.2563	-0.971276	-1.13213	525	FALSE
LDLR_11121049+	test	LDLR_nc	-0.380368	0.302321	-1.25816	-0.229474	0.25502	0.104167	0.399021	0.895833	1	2538.57	2935.23	3134.72	2562.16	1151.86	2459.55	3020.92	-1.34874	-0.349813	0.237545	527	TRUE
LDLR_11121050-	test	LDLR_nc	-0.436393	0.249372	-1.74997	-0.316272	0.232939	0.0400616	0.211558	0.959938	1	2740.05	3439.9	3243.96	2795.39	1564.94	2846.34	2593.64	-1.13576	-0.188583	-0.108028	528	TRUE
LDLR_11121051-	test	LDLR_nc	-0.683374	0.846124	-0.807653	-0.0948743	0.329959	0.209645	0.610299	0.790355	1	172.232	92.7614	306.388	241.157	84.5144	261.529	52.4726	-0.132827	-0.227587	-2.17907	529	TRUE
LDLR_11121078-	test	LDLR_nc	-0.981599	0.566454	-1.73288	-0.334718	0.44853	0.0415581	0.217058	0.958442	1	710.152	957.43	971.225	919.342	230.753	1039.34	171.339	-2.04809	0.097698	-2.41692	556	FALSE
LDLR_11121081-	test	LDLR_nc	-0.11049	0.179497	-0.615554	-0.0862901	0.160044	0.269095	0.697774	0.730905	1	4173.68	3849.6	4524.13	4637.47	3512.57	4089.66	4450.53	-0.132145	-0.145625	-0.059347	559	TRUE
LDLR_11121086-	test	LDLR_nc	-0.514238	0.271719	-1.89254	-0.36237	0.258231	0.0292098	0.16887	0.97079	1	2918.97	3344.93	3930.98	3049	1581.08	2192.95	3456.76	-1.08058	-0.841729	0.181031	564	TRUE
LDLR_11121087-	test	LDLR_nc	-0.43007	0.25165	-1.709	-0.307901	0.233705	0.0437256	0.225717	0.956274	1	2043.14	2479.16	1950.13	2622.16	2039.74	1378.74	1815.12	-0.28134	-0.499916	-0.530445	565	TRUE
LDLR_11121091-	test	LDLR_nc	-0.788801	0.356911	-2.21008	-0.520521	0.366894	0.0135499	0.098533	0.98645	1	1433.26	1472.03	2260.79	1729.99	1276.26	548.448	1338.59	-0.205737	-2.04141	-0.369813	569	TRUE
LDLR_11121092-	test	LDLR_nc	0.152725	0.304555	0.50147	0.0857806	0.230686	0.69198	1	0.30802	0.867236	1491.05	1139.64	1898.92	1196.73	1285.76	1933.96	1489.58	0.173898	0.0263603	0.31557	570	TRUE
LDLR_11121093-	test	LDLR_nc	0.191918	0.297956	0.644116	0.110635	0.230794	0.74025	1	0.25975	0.801484	1080.12	934.239	938.794	1151.44	1232.58	1245.86	975.561	0.399444	0.407881	-0.238911	571	TRUE
LDLR_11121094-	test	LDLR_nc	-0.204123	0.258441	-0.789823	-0.13155	0.21318	0.214816	0.618948	0.785184	1	1713.2	1788.97	2224.09	1495.63	1633.31	1720.67	1428.54	-0.131252	-0.370052	-0.0661665	572	TRUE
LDLR_11121114-	test	LDLR_nc	-0.654647	0.257013	-2.54714	-0.51559	0.260064	0.00543051	0.0504649	0.994569	1	2850.59	2321.24	3704.82	4468.77	2333.17	1863.71	2470.49	0.00738862	-0.990843	-0.854817	592	TRUE
LDLR_11121115+	test	LDLR_nc	-1.21287	0.32935	-3.68261	-1.03868	0.349448	0.000115431	0.00260146	0.999885	1	2722.6	5361.39	2731.89	3378.47	2166.04	850.603	1932.92	-1.30715	-1.68217	-0.805269	593	FALSE
LDLR_11121138-	test	LDLR_nc	-0.714217	0.203566	-3.50852	-0.629887	0.207437	0.000225301	0.00439275	0.999775	1	3135.33	3972.17	4177.63	3575.47	2568.67	1963.58	2616.13	-0.628711	-1.08881	-0.450549	616	TRUE
LDLR_11121144-	test	LDLR_nc	-0.555836	0.288811	-1.92457	-0.380284	0.275931	0.0271417	0.159846	0.972858	1	2085.53	3360.39	1747.86	2366.29	1449.09	2170.09	1463.88	-1.21292	0.312005	-0.692454	622	TRUE
LDLR_11121147-	test	LDLR_nc	-0.238979	0.260923	-0.915899	-0.153732	0.217371	0.17986	0.558725	0.82014	1	1871.89	2227.38	1874.17	1991.53	1541.2	2237.8	1382.49	-0.531003	0.255704	-0.526288	625	TRUE
LDLR_11121148-	test	LDLR_nc	-0.184797	0.222717	-0.829741	-0.130955	0.191709	0.203342	0.599875	0.796658	1	2683.69	2650.32	3060.47	2870.11	2242.95	3163.73	2141.74	-0.24067	0.047861	-0.422155	626	TRUE
LDLR_11121167-	test	LDLR_nc	0.456544	0.264417	1.72661	0.320007	0.245554	0.957881	1	0.0421192	0.261618	2281.48	2467.01	1980.85	1311.08	2723.45	2872.58	2306.65	0.142617	0.535999	0.814568	645	TRUE
LDLR_11121168-	test	LDLR_nc	0.631255	0.218187	2.89318	0.530012	0.220525	0.998093	1	0.00190678	0.0355979	2466.97	2027.5	2079	1685.84	2994.09	3402.41	2575.44	0.562186	0.710397	0.611058	646	TRUE
LDLR_11121186+	test	LDLR_nc	-1.18141	0.29166	-4.05064	-1.04541	0.305083	2.55388e-05	0.000745692	0.999974	1	1859.75	1735.96	3284.07	2767.08	1403.51	1013.11	1017.33	-0.306502	-1.69572	-1.44269	664	FALSE
LDLR_11121189+	test	LDLR_nc	-1.36949	0.32419	-4.22433	-1.21858	0.340273	1.19825e-05	0.000416218	0.999988	1	1364.55	1455.47	2821.5	1660.93	902.12	685.56	711.057	-0.689487	-2.03952	-1.22279	667	FALSE
LDLR_11121198-	test	LDLR_nc	-1.74637	0.771812	-2.26268	-0.418395	0.703745	0.0118276	0.0891387	0.988172	1	259.549	754.238	219.336	234.364	208.912	35.5476	115.654	-1.84715	-2.59186	-1.01266	676	FALSE
LDLR_11121199-	test	LDLR_nc	1.91595	1.95173	0.98167	0.0507583	0.338763	0.836869	1	0.163131	0.615982	18.2057	5.52151	13.6552	3.39658	37.0344	11.0028	37.4804	2.54403	-0.288037	3.12967	677	FALSE
LDLR_11121202+	test	LDLR_nc	-0.118226	1.22767	-0.0963016	-0.00760528	0.324709	0.461641	0.919234	0.538359	1	113.877	36.442	291.879	28.3049	39.8832	275.917	12.8504	0.126851	-0.0808542	-1.08121	680	TRUE
LDLR_11121216+	test	LDLR_nc	-0.262282	1.18005	-0.222265	-0.0190541	0.324445	0.412054	0.872892	0.587946	1	113.199	145.768	203.974	20.3795	249.745	48.2431	10.7087	0.772683	-2.05745	-0.868649	694	TRUE
LDLR_11121218-	test	LDLR_nc	0.0473221	1.461	0.0323903	0.00304878	0.328028	0.51292	0.958743	0.48708	1	52.2754	12.1473	8.53449	133.599	69.3208	11.8492	78.1734	2.41918	0.43045	-0.765579	696	TRUE
LDLR_11121220+	test	LDLR_nc	-0.49373	2.10111	-0.234985	-0.0118698	0.332775	0.40711	0.866342	0.59289	1	17.275	5.52151	52.9138	2.26439	8.5464	22.852	11.7796	0.54975	-1.17654	1.96895	698	TRUE
LDLR_11121233+	test	LDLR_nc	0.858818	1.22859	0.699025	0.0604164	0.332814	0.757732	1	0.242268	0.770447	66.4611	11.043	74.25	55.4775	139.591	22.852	93.1656	3.54524	-1.65758	0.737523	711	TRUE
LDLR_11121249+	test	LDLR_nc	-0.675604	1.34473	-0.50241	-0.0389565	0.330067	0.30769	0.75104	0.69231	1	59.9734	94.97	15.3621	112.087	85.464	48.2431	5.35434	-0.150484	1.58957	-4.15355	727	TRUE
LDLR_11121266-	test	LDLR_nc	-0.102935	0.202416	-0.508528	-0.0755987	0.175153	0.305541	0.747914	0.694459	1	3489.72	3252.17	3940.37	3660.38	2675.02	3777.35	3653.8	-0.281756	-0.0609409	-0.00259514	744	TRUE
LDLR_11121267-	test	LDLR_nc	-0.590105	0.529433	-1.1146	-0.186184	0.331008	0.132512	0.464762	0.867488	1	389.57	607.366	435.259	364.567	317.166	181.123	436.914	-0.935159	-1.26027	0.260515	745	TRUE
LDLR_11121298+	test	LDLR_nc	0.00231591	1.18916	0.00194751	0.000539503	0.323847	0.500777	0.948467	0.499223	1	73.9485	16.5645	82.7845	122.277	24.6896	55.0141	142.426	0.548519	-0.580894	0.218398	776	TRUE
LDLR_11121299+	test	LDLR_nc	2.02948	1.2938	1.56862	0.122837	0.361532	0.941632	1	0.0583677	0.325907	51.6254	22.086	29.0173	9.05756	80.716	26.2375	139.213	1.8236	-0.140198	3.80127	777	FALSE
LDLR_11121300+	test	LDLR_nc	0.649593	1.10287	0.589001	0.0563206	0.328708	0.72207	1	0.27793	0.828352	103.748	32.0248	150.207	60.0063	21.8408	275.917	82.4569	-0.531935	0.872928	0.452073	778	TRUE
LDLR_11121301+	test	LDLR_nc	-1.07199	0.800451	-1.33923	-0.173954	0.368148	0.0902473	0.364839	0.909753	1	164.944	418.53	149.354	106.426	110.154	135.419	74.9608	-1.91622	-0.140311	-0.50002	779	FALSE
LDLR_11121302-	test	LDLR_nc	0.00222109	1.49952	0.0014812	0.000729308	0.328427	0.500591	0.94824	0.499409	1	39.7156	89.4485	5.97414	23.7761	55.0768	44.8576	19.2756	-0.689692	2.71707	-0.289201	780	TRUE
LDLR_11121312-	test	LDLR_nc	0.525599	1.73575	0.302808	0.0196322	0.331429	0.618982	1	0.381018	0.960668	44.9756	2.2086	1.7069	106.426	96.8592	5.07822	56.756	4.93069	1.16701	-0.895303	790	TRUE
LDLR_11121316-	test	LDLR_nc	-0.689176	0.49838	-1.38283	-0.252354	0.357849	0.083358	0.346683	0.916642	1	393.967	566.507	566.69	329.469	338.057	226.827	342.678	-0.743108	-1.31716	0.0565445	794	TRUE
LDLR_11121335-	test	LDLR_nc	-0.161362	0.388856	-0.414964	-0.0700822	0.259229	0.339084	0.788699	0.660916	1	758.601	646.017	757.862	1000.86	596.349	571.3	983.058	-0.11523	-0.407066	-0.0258661	813	TRUE
LDLR_11121336-	test	LDLR_nc	-0.441551	0.656284	-0.672805	-0.0936647	0.313821	0.250536	0.67035	0.749464	1	320.92	324.665	270.543	516.281	105.406	205.668	507.592	-1.61381	-0.393866	-0.024439	814	TRUE
LDLR_11121502+	test	LDLR_nc	-0.332942	0.822878	-0.404606	-0.0473649	0.315713	0.342884	0.794113	0.657116	1	118.732	129.203	176.664	91.7077	120.599	99.8717	95.3073	-0.0986331	-0.816628	0.0549556	980	TRUE
LDLR_11121515+	test	LDLR_nc	-0.023518	0.279407	-0.0841711	-0.0134469	0.215085	0.46646	0.923359	0.53354	1	1327.33	1367.13	1340.77	1308.82	1524.11	1399.05	1028.03	0.15671	0.061344	-0.348074	993	TRUE
LDLR_11121516-	test	LDLR_nc	-0.175276	0.264022	-0.663866	-0.110274	0.21386	0.253388	0.674335	0.746612	1	1646.95	1649.83	1644.6	1954.17	1791.89	1662.27	1192.95	0.119102	0.0154143	-0.711552	994	TRUE
LDLR_11121519-	test	LDLR_nc	-0.660285	0.219132	-3.01319	-0.559921	0.222418	0.00129259	0.0169398	0.998707	1	3000.51	3086.52	4285.17	3693.22	1887.8	2556.04	2558.31	-0.708977	-0.745213	-0.529517	997	TRUE
LDLR_11121520-	test	LDLR_nc	-0.0386089	0.267748	-0.144199	-0.0205345	0.209781	0.442672	0.900125	0.557328	1	2601.93	3019.16	2577.41	2317.6	3385.32	2660.14	1658.78	0.165094	0.0455616	-0.482267	998	TRUE
LDLR_11121586-	test	LDLR_nc	-0.709591	1.42102	-0.499352	-0.0368716	0.330774	0.308766	0.75264	0.691234	1	41.6604	27.6075	96.4397	31.7014	34.1856	52.475	8.56695	0.298589	-0.865646	-1.77322	1064	TRUE
LDLR_11121588+	test	LDLR_nc	-1.21858	0.894007	-1.36306	-0.159505	0.366702	0.0864319	0.354957	0.913568	1	145.718	415.218	61.4483	138.128	99.708	54.1677	110.299	-2.04716	-0.178838	-0.321963	1066	FALSE
LDLR_11121590-	test	LDLR_nc	1.75247	1.63364	1.07274	0.0670129	0.341074	0.858306	1	0.141694	0.569922	27.1939	13.2516	6.82759	16.9829	21.8408	27.9302	74.9608	0.680486	1.88594	2.07863	1068	FALSE
LDLR_11121591-	test	LDLR_nc	-0.371953	1.1629	-0.319849	-0.0281374	0.325052	0.374541	0.831685	0.625459	1	69.9943	72.8839	81.0776	83.7824	81.6656	92.2544	9.63782	0.162026	0.184183	-2.99456	1069	TRUE
LDLR_11121616-	test	LDLR_nc	0.081659	0.331376	0.246424	0.042205	0.237502	0.597323	1	0.402677	0.982045	1025.98	1326.27	887.587	776.685	920.162	1131.6	1112.63	-0.526931	0.350051	0.518015	1094	TRUE
LDLR_11121617-	test	LDLR_nc	0.561194	1.14505	0.490106	0.045488	0.32741	0.687971	1	0.312029	0.872648	111.955	2.2086	103.267	165.3	132.944	125.263	141.355	5.38354	0.276144	-0.224302	1095	TRUE
LDLR_11121658+	test	LDLR_nc	0.64501	0.415974	1.5506	0.313416	0.350362	0.939501	1	0.0604985	0.332104	805.241	738.778	816.75	322.675	1130.97	1019.88	787.089	0.613675	0.320076	1.28381	1136	TRUE
LDLR_11121662+	test	LDLR_nc	0.0318434	0.810909	0.0392688	0.00545541	0.310917	0.515662	0.961037	0.484338	1	170.179	253.989	115.216	136.996	80.716	329.238	107.087	-1.64175	1.5067	-0.35243	1140	TRUE
LDLR_11121699-	test	LDLR_nc	-1.41049	1.4811	-0.95233	-0.0660653	0.338908	0.170465	0.541394	0.829535	1	34.1596	41.9635	81.9311	26.0405	15.1936	30.4693	10.7087	-1.40769	-1.39797	-1.20754	1177	FALSE
LDLR_11121699+	test	LDLR_nc	-0.0346919	0.223993	-0.154879	-0.023673	0.186674	0.438458	0.896699	0.561542	1	2482.72	2579.65	2878.68	2083.24	2268.59	2817.57	2276.67	-0.1853	-0.0309473	0.128037	1177	TRUE
LDLR_11121714+	test	LDLR_nc	0.225511	1.66152	0.135726	0.00952519	0.330116	0.553981	0.986656	0.446019	1	34.4858	9.93872	75.9569	9.05756	6.6472	21.1593	83.5278	-0.516441	-1.79614	3.07115	1192	TRUE
LDLR_11121715-	test	LDLR_nc	-0.656252	1.51718	-0.432549	-0.0299971	0.33082	0.332671	0.780853	0.667329	1	40.7406	11.043	80.2242	58.8741	3.7984	46.5504	44.9765	-1.32757	-0.772452	-0.381036	1193	TRUE
LDLR_11121715+	test	LDLR_nc	-0.0693527	0.531443	-0.130499	-0.0192546	0.28485	0.448086	0.905984	0.551914	1	503.297	654.851	605.949	287.577	258.291	776.122	441.198	-1.3388	0.356567	0.615734	1193	TRUE
LDLR_11121722+	test	LDLR_nc	-0.724199	0.331332	-2.18572	-0.492091	0.334915	0.014418	0.102714	0.985582	1	945.496	1425.65	967.811	1154.84	575.457	807.438	764.6	-1.30735	-0.261078	-0.594276	1200	TRUE
LDLR_11121723+	test	LDLR_nc	-0.0688042	1.36395	-0.050445	-0.00322875	0.326807	0.479884	0.935341	0.520116	1	88.501	81.7183	110.095	80.3858	144.339	115.106	0	0.813144	0.0636553	-6.34671	1201	TRUE
LDLR_11121724-	test	LDLR_nc	-1.243	1.09074	-1.13959	-0.107889	0.347074	0.127228	0.452272	0.872772	1	128.922	195.461	54.6207	298.899	8.5464	184.509	38.5513	-4.36315	1.73779	-2.92268	1202	FALSE
LDLR_11121725-	test	LDLR_nc	-0.119138	1.1471	-0.10386	-0.00869681	0.323144	0.45864	0.916576	0.54136	1	122.777	131.412	46.0862	206.059	8.5464	44.8576	299.843	-3.79393	-0.0381429	0.538967	1203	TRUE
LDLR_11121742+	test	LDLR_nc	-1.36956	0.999571	-1.37015	-0.142939	0.362656	0.0853206	0.351677	0.914679	1	121.093	364.42	43.5259	120.013	51.2784	118.492	34.2678	-2.80527	1.4242	-1.77873	1220	FALSE
LDLR_11121791+	test	LDLR_nc	0.0951653	1.70744	0.0557358	0.0041767	0.330275	0.522224	0.9652	0.477776	1	34.9357	5.52151	81.0776	14.7185	50.3288	55.8605	2.14174	2.97649	-0.529563	-2.32283	1269	TRUE
LDLR_11121795+	test	LDLR_nc	0.451506	1.10145	0.40992	0.0393836	0.325186	0.659068	1	0.340932	0.913173	72.5215	22.086	110.095	50.9487	114.902	65.1705	70.6773	2.32781	-0.747531	0.464428	1273	TRUE
LDLR_11121816+	test	LDLR_nc	0.148323	1.3879	0.106869	0.00894855	0.327293	0.542553	0.981195	0.457447	1	61.4801	39.7549	40.1121	95.1043	143.39	48.2431	2.14174	1.82492	0.26036	-4.93497	1294	TRUE
LDLR_11121849-	test	LDLR_nc	0.982148	2.28909	0.429056	0.020702	0.334291	0.666059	1	0.333941	0.903591	12.1275	3.31291	8.53449	12.4541	10.4456	7.61734	29.9843	1.40806	-0.145913	1.20349	1324	FALSE
LDLR_11122012-	test	LDLR_nc	1.47719	1.98986	0.742357	0.0392819	0.33614	0.771065	1	0.228935	0.747743	16.8259	9.93872	11.9483	4.52878	17.0928	12.6956	43.9056	0.725972	0.0809476	3.02186	1161	FALSE
LDLR_11122015+	test	LDLR_nc	0.853997	1.92699	0.443176	0.0253633	0.333314	0.671181	1	0.328819	0.896456	17.0489	11.043	12.8017	12.4541	27.5384	22.0056	16.063	1.24471	0.737138	0.342824	1158	TRUE
LDLR_11122016+	test	LDLR_nc	-1.84168	1.21391	-1.51715	-0.126498	0.361615	0.0646148	0.29337	0.935385	1	120.451	500.249	13.6552	55.4775	10.4456	49.9359	98.5199	-5.45266	1.79727	0.817309	1157	FALSE
LDLR_11122016-	test	LDLR_nc	-0.155517	1.2954	-0.120054	-0.00912339	0.325971	0.45222	0.910741	0.54778	1	60.325	8.83442	52.0604	130.202	24.6896	55.8605	91.0238	1.38527	0.0997912	-0.511714	1157	TRUE
LDLR_11122022-	test	LDLR_nc	-0.892304	1.48988	-0.598911	-0.04216	0.332659	0.274616	0.705091	0.725384	1	39.7321	87.2399	39.2586	29.4371	4.748	60.9387	18.2048	-3.9403	0.621542	-0.664364	1151	TRUE
LDLR_11122025-	test	LDLR_nc	0.40882	1.17381	0.348285	0.0318184	0.325756	0.636187	1	0.363813	0.936763	68.5538	9.93872	83.638	82.6502	79.7664	55.8605	98.5199	2.88431	-0.573879	0.250617	1148	TRUE
LDLR_11122026-	test	LDLR_nc	0.739104	1.19997	0.615937	0.054772	0.330733	0.731032	1	0.268968	0.814129	179.058	304.787	62.3018	36.2302	24.6896	637.317	10.7087	-3.57327	3.33396	-1.66889	1147	TRUE
LDLR_11122043+	test	LDLR_nc	-0.410381	1.48991	-0.27544	-0.0192994	0.329232	0.391489	0.848622	0.608511	1	48.1067	44.1721	8.53449	113.219	16.1432	99.8717	8.56695	-1.3978	3.40322	-3.57761	1130	TRUE
LDLR_11122053-	test	LDLR_nc	-1.35586	0.292397	-4.63705	-1.23405	0.303812	1.76712e-06	8.75059e-05	0.999998	1	1122.6	1759.15	1518.29	1598.66	678.964	700.795	524.726	-1.37217	-1.11427	-1.60538	1120	FALSE
LDLR_11122053+	test	LDLR_nc	0.155022	0.175663	0.882496	0.124231	0.158904	0.811246	1	0.188754	0.666864	5788.9	5549.12	6062.05	4807.3	5544.71	5518.34	7220.87	-0.00114547	-0.135548	0.586846	1120	TRUE
LDLR_11122056-	test	LDLR_nc	-0.912377	0.235857	-3.86835	-0.809555	0.24355	5.47868e-05	0.00140512	0.999945	1	2225.79	2416.21	3109.97	3239.21	1386.42	1850.17	1419.97	-0.800945	-0.748929	-1.18921	1117	FALSE
LDLR_11122061-	test	LDLR_nc	-1.00909	0.280129	-3.60223	-0.869263	0.293301	0.000157752	0.00331024	0.999842	1	1704.98	2007.62	2541.57	2322.13	1250.62	1374.51	788.159	-0.682406	-0.886325	-1.55768	1112	FALSE
LDLR_11122066-	test	LDLR_nc	-0.895851	0.537991	-1.66518	-0.325253	0.425654	0.0479387	0.239962	0.952061	1	589.025	323.56	559.009	1429.96	293.426	479.046	470.111	-0.140581	-0.222278	-1.60284	1107	TRUE
LDLR_11122076-	test	LDLR_nc	0.671341	0.50468	1.33023	0.240511	0.353128	0.908279	1	0.0917211	0.435363	419.378	420.739	315.776	229.835	537.473	332.624	669.293	0.352524	0.0747586	1.53793	1097	TRUE
LDLR_11122124+	test	LDLR_nc	0.0645724	1.1113	0.0581055	0.00619297	0.322224	0.523168	0.96652	0.476832	1	108.131	61.8409	44.3793	210.588	49.3792	22.852	259.15	-0.318876	-0.927925	0.298086	1049	TRUE
LDLR_11122131-	test	LDLR_nc	-0.128579	1.87271	-0.0686595	-0.00351435	0.331331	0.47263	0.927821	0.52737	1	23.1167	4.41721	5.97414	62.2707	37.0344	18.6202	10.7087	2.81168	1.49225	-2.43396	1042	TRUE
LDLR_11122137-	test	LDLR_nc	1.22566	1.07326	1.142	0.111622	0.348138	0.873273	1	0.126727	0.5353	98.1796	22.086	93.8794	58.8741	204.164	25.3911	179.906	3.15168	-1.84604	1.59524	1036	FALSE
LDLR_11122169+	test	LDLR_nc	0.173776	1.59507	0.108946	0.00800667	0.329505	0.543377	0.981352	0.456623	1	31.2204	13.2516	13.6552	61.1385	13.2944	27.0839	58.8978	0.00432331	0.938331	-0.0529848	1004	TRUE
LDLR_11122170+	test	LDLR_nc	-0.0444555	0.409679	-0.108513	-0.0114054	0.260181	0.456794	0.915264	0.543206	1	737.576	675.833	917.457	654.408	986.634	759.194	433.702	0.545177	-0.272844	-0.592368	1003	TRUE
LDLR_11122181-	test	LDLR_nc	3.59564	1.40639	2.55665	0.159049	0.391693	0.994716	1	0.00528432	0.070087	57.6787	6.62581	13.6552	5.66097	271.586	14.3883	28.9135	5.15967	0.0704234	2.16699	992	FALSE
LDLR_11122185-	test	LDLR_nc	-1.71236	1.87054	-0.915434	-0.0489794	0.33785	0.179982	0.558725	0.820018	1	39.291	140.246	29.0173	12.4541	52.228	0	3.21261	-1.40796	-4.90772	-1.67526	988	FALSE
LDLR_11122186-	test	LDLR_nc	1.18827	1.94937	0.609564	0.0336782	0.33478	0.728925	1	0.271075	0.817223	18.4121	8.83442	14.5086	10.1897	40.8328	31.3157	4.28348	2.08872	1.05916	-1.08262	987	FALSE
LDLR_11122199-	test	LDLR_nc	-1.78185	1.47227	-1.21028	-0.0819667	0.344771	0.113086	0.418712	0.886914	1	109.852	289.327	173.25	50.9487	2.8488	0	146.709	-6.23713	-7.44502	1.5076	974	FALSE
LDLR_11122216-	test	LDLR_nc	-0.335192	1.22417	-0.273811	-0.0229462	0.325732	0.392115	0.849463	0.607885	1	55.5397	100.491	35.8448	49.8166	88.3128	31.3157	27.8426	-0.18442	-0.189227	-0.817098	957	TRUE
LDLR_11122218+	test	LDLR_nc	-1.37268	0.977923	-1.40367	-0.149806	0.365867	0.0802082	0.337705	0.919792	1	103.686	163.437	149.354	139.26	84.5144	77.0197	12.8504	-0.943293	-0.946448	-3.3401	955	FALSE
LDLR_11122237+	test	LDLR_nc	0.838757	1.93135	0.434285	0.0248511	0.33327	0.667959	1	0.332041	0.901311	19.4663	24.2946	8.53449	9.05756	4.748	50.7822	19.2756	-2.1377	2.44123	1.01147	936	TRUE
LDLR_11122243-	test	LDLR_nc	1.1428	1.41673	0.806648	0.0605046	0.336211	0.790065	1	0.209935	0.712782	97.6285	2.2086	172.397	6.79317	236.45	154.039	10.7087	6.20954	-0.16144	0.587298	930	FALSE
LDLR_11122255-	test	LDLR_nc	-0.314993	0.521908	-0.603542	-0.0942211	0.294831	0.273074	0.704112	0.726926	1	462.007	548.838	344.793	645.351	281.082	286.92	669.293	-0.962895	-0.264243	0.0524744	918	TRUE
LDLR_11122256-	test	LDLR_nc	-0.730259	0.456019	-1.60138	-0.320761	0.377988	0.0546468	0.261293	0.945353	1	626.431	971.786	448.914	935.193	586.853	531.521	300.914	-0.726668	0.243189	-1.63267	917	TRUE
LDLR_11122266+	test	LDLR_nc	0.900195	0.306525	2.93678	0.719537	0.323491	0.998342	1	0.00165821	0.0323307	1343.27	758.655	816.75	1227.3	1372.17	1994.05	1863.31	0.854095	1.28669	0.601982	907	FALSE
LDLR_11122287+	test	LDLR_nc	0.269177	0.27775	0.969136	0.169852	0.229373	0.833761	1	0.166239	0.621809	1585.84	1081.11	1424.41	1805.85	1920.09	1713.9	1561.33	0.828076	0.266752	-0.209781	886	TRUE
LDLR_11122323-	test	LDLR_nc	0.0715643	2.00707	0.0356562	0.00248206	0.331974	0.514222	0.960082	0.485778	1	22.1718	1.1043	54.6207	9.05756	37.0344	27.9302	3.21261	4.17589	-0.943044	-1.25549	850	TRUE
LDLR_11122327+	test	LDLR_nc	-1.53505	1.18994	-1.29003	-0.11126	0.352085	0.0985209	0.386495	0.901479	1	77.888	129.203	206.535	13.5863	65.5224	34.7012	20.3465	-0.968855	-2.53931	0.549383	846	FALSE
LDLR_11122381-	test	LDLR_nc	1.88039	2.39372	0.785551	0.0334415	0.336766	0.783935	1	0.216065	0.724823	22.9337	0	22.1897	6.79317	75.968	0	31.0552	6.26619	-4.53541	2.04028	792	FALSE
LDLR_11122439-	test	LDLR_nc	0.162126	0.963255	0.16831	0.0185166	0.318426	0.56683	0.994716	0.43317	1	183.539	379.88	80.2242	58.8741	410.227	129.495	40.693	0.110599	0.68401	-0.522127	734	TRUE
LDLR_11122440-	test	LDLR_nc	1.03978	1.32479	0.784864	0.0628562	0.335392	0.783733	1	0.216267	0.724823	58.826	15.4602	9.38794	90.5756	91.1616	121.031	24.63	2.48518	3.55427	-1.83713	733	FALSE
LDLR_11122472+	test	LDLR_nc	-0.616089	1.17303	-0.525214	-0.0461603	0.328238	0.299717	0.739526	0.700283	1	84.75	242.946	45.2328	20.3795	111.103	60.0923	29.9843	-1.12174	0.402075	0.535311	701	TRUE
LDLR_11122483-	test	LDLR_nc	-0.327579	1.37672	-0.237942	-0.0177909	0.32771	0.405963	0.864895	0.594037	1	80.7061	189.94	2.56035	78.1214	82.6152	125.263	7.49608	-1.19128	5.14827	-3.2192	690	TRUE
LDLR_11122489-	test	LDLR_nc	0.141762	0.620487	0.228469	0.0331343	0.297567	0.590359	1	0.409641	0.987929	236.023	227.486	221.043	224.174	159.533	220.903	361.954	-0.509239	-0.000912908	0.688742	684	TRUE
LDLR_11122490-	test	LDLR_nc	-0.357351	0.392383	-0.91072	-0.160964	0.2799	0.181221	0.560991	0.818779	1	1060.79	1045.77	1403.92	1132.19	448.211	1074.04	1274.33	-1.22048	-0.386095	0.17048	683	TRUE
LDLR_11122521-	test	LDLR_nc	0.320475	1.51997	0.210844	0.0156249	0.329222	0.583495	1	0.416505	0.993828	40.4166	11.043	11.0948	86.0468	39.8832	82.098	12.8504	1.76331	2.78042	-2.65186	652	TRUE
LDLR_11122521+	test	LDLR_nc	-0.296206	1.17274	-0.252577	-0.0217784	0.324569	0.400297	0.859513	0.599703	1	146.149	24.2946	153.621	306.825	252.594	138.805	3.21261	3.32561	-0.14532	-6.19125	652	TRUE
LDLR_11122522-	test	LDLR_nc	0.695291	1.21162	0.573853	0.0504765	0.329972	0.716967	1	0.283033	0.834228	76.5977	4.41721	59.7414	110.955	123.448	103.257	56.756	4.52185	0.779395	-0.954876	651	TRUE
LDLR_11122522+	test	LDLR_nc	0.701011	2.06857	0.338886	0.0183658	0.333173	0.632652	1	0.367348	0.941629	14.5197	14.3559	8.53449	10.1897	23.74	16.081	13.9213	0.68805	0.841169	0.415195	651	TRUE
LDLR_11122539+	test	LDLR_nc	-1.9043	1.36042	-1.39978	-0.102533	0.352102	0.080789	0.339053	0.919211	1	78.277	219.756	1.7069	152.846	49.3792	39.7794	10.7087	-2.13155	3.91313	-3.71584	634	FALSE
LDLR_11122545-	test	LDLR_nc	-1.40331	1.53359	-0.915048	-0.0612546	0.3381	0.180083	0.558729	0.819917	1	37.8401	113.743	9.38794	43.0234	17.0928	38.0867	7.49608	-2.66492	1.91177	-2.3734	628	FALSE
LDLR_11122546-	test	LDLR_nc	0.236443	1.24442	0.190003	0.0169167	0.325553	0.575347	0.998453	0.424653	1	100.868	205.4	34.1379	37.3624	17.0928	21.1593	288.064	-3.51196	-0.66512	2.91362	627	TRUE
LDLR_11122594+	test	LDLR_nc	0.703038	0.920016	0.764158	0.0851072	0.330495	0.777613	1	0.222387	0.736536	95.579	87.2399	40.9655	89.4434	101.607	110.028	142.426	0.217629	1.40365	0.665216	579	TRUE
LDLR_11122599-	test	LDLR_nc	1.03922	1.38174	0.75211	0.0579576	0.334943	0.774007	1	0.225993	0.742771	57.8877	18.7731	54.6207	39.6268	3.7984	70.2488	158.489	-2.04292	0.357243	1.97295	574	FALSE
LDLR_11122608-	test	LDLR_nc	-3.52901	1.63181	-2.16263	-0.11167	0.36217	0.0152848	0.106547	0.984715	1	29.9029	94.97	49.5	22.6439	3.7984	8.46371	2.14174	-4.32196	-2.41581	-2.91183	565	FALSE
LDLR_11122631-	test	LDLR_nc	-0.414245	1.17972	-0.351139	-0.0304888	0.325736	0.362742	0.817512	0.637258	1	91.0845	157.915	21.3362	133.599	13.2944	49.0895	172.41	-3.47474	1.16512	0.365519	542	TRUE
LDLR_11122632+	test	LDLR_nc	-0.473253	0.357305	-1.32451	-0.250948	0.292427	0.0926673	0.371058	0.907333	1	1222.97	929.822	1200.8	2150.04	813.807	1215.39	1053.73	-0.192047	0.0174043	-1.02815	541	TRUE
LDLR_11122658-	test	LDLR_nc	-1.17379	0.88454	-1.32701	-0.156111	0.363749	0.0922527	0.369915	0.907747	1	228.699	348.959	70.8362	536.66	288.678	31.3157	103.874	-0.272736	-1.15248	-2.35803	515	FALSE
LDLR_11122659-	test	LDLR_nc	-0.564283	1.89569	-0.297666	-0.016571	0.332173	0.382979	0.840054	0.617021	1	38.7905	65.1538	72.5431	1.13219	91.1616	1.69274	1.07087	0.478341	-4.77144	-0.0421028	514	TRUE
LDLR_11122676+	test	LDLR_nc	0.211377	0.489742	0.431609	0.0695547	0.283515	0.666987	1	0.333013	0.902376	548.969	587.489	225.31	714.415	552.667	686.407	527.938	-0.087996	1.60286	-0.43568	497	TRUE
LDLR_11122686-	test	LDLR_nc	-0.787976	0.250501	-3.1456	-0.662124	0.25862	0.000828729	0.0119315	0.999171	1	2358.82	2311.3	2728.48	3962.68	1570.64	1744.37	1898.65	-0.557062	-0.645091	-1.06111	487	TRUE
LDLR_11122689-	test	LDLR_nc	-0.0160142	0.317961	-0.0503653	-0.00750491	0.231142	0.479916	0.935341	0.520084	1	2103.16	1656.45	3022.92	1668.85	1339.89	2743.09	2196.35	-0.305782	-0.140091	0.396043	484	TRUE
LDLR_11122694-	test	LDLR_nc	-0.489289	0.226094	-2.1641	-0.383091	0.219845	0.0152284	0.106205	0.984772	1	2788.84	3608.86	3228.6	2961.82	1751.06	2654.22	2575.44	-1.04289	-0.282523	-0.201593	479	TRUE
LDLR_11122705-	test	LDLR_nc	-1.73273	0.332115	-5.21726	-1.60522	0.343857	9.07951e-08	7.73434e-06	1	1	1347.44	1943.57	2922.21	1393.73	754.932	597.538	531.151	-1.36312	-2.28804	-1.39008	468	FALSE
LDLR_11122708-	test	LDLR_nc	-1.54829	0.37855	-4.09006	-1.3587	0.401563	2.15633e-05	0.000655187	0.999978	1	1085.5	1486.39	2129.35	1273.72	339.007	814.209	518.3	-2.12915	-1.38585	-1.29554	465	FALSE
LDLR_11122713-	test	LDLR_nc	-0.622228	0.208958	-2.97777	-0.530453	0.210996	0.00145176	0.018386	0.998548	1	3963.61	3490.7	5615.69	5357.54	3245.73	3151.04	3000.57	-0.104941	-0.833436	-0.836122	460	TRUE
LDLR_11122714-	test	LDLR_nc	-0.457283	0.202108	-2.26257	-0.37275	0.196971	0.0118311	0.0891387	0.988169	1	3324.71	4285.8	4161.42	3118.06	2891.53	2575.51	2957.74	-0.567567	-0.692005	-0.0761302	459	TRUE
LDLR_11122718-	test	LDLR_nc	0.40963	1.10326	0.37129	0.0357915	0.324666	0.644789	1	0.355211	0.928647	144.165	288.223	4.26724	78.1214	263.989	97.3326	130.646	-0.12625	4.22255	0.734523	455	TRUE
LDLR_11122724-	test	LDLR_nc	-0.369619	0.322779	-1.14512	-0.206487	0.26127	0.126081	0.450073	0.873919	1	1856.59	1808.85	1452.57	3030.88	1995.11	1120.59	1754.08	0.141323	-0.374049	-0.788675	449	TRUE
LDLR_11122727-	test	LDLR_nc	-0.715891	0.219639	-3.25941	-0.617244	0.2243	0.00055823	0.00877893	0.999442	1	3278.95	4646.9	3692.87	3941.17	2336.96	3152.73	1985.39	-0.991327	-0.228075	-0.98884	446	TRUE
LDLR_11122732-	test	LDLR_nc	-2.08262	0.371004	-5.61347	-1.94765	0.383156	9.91545e-09	1.1825e-06	1	1	1311.64	3441	1498.66	1483.17	398.832	506.13	611.466	-3.10578	-1.5642	-1.27696	441	FALSE
LDLR_11122733-	test	LDLR_nc	-0.962309	0.257154	-3.74215	-0.841729	0.267284	9.12271e-05	0.00214025	0.999909	1	2418.28	3821.99	2913.67	2900.68	1144.27	1882.33	1919	-1.73902	-0.63005	-0.595786	440	FALSE
LDLR_11122733+	test	LDLR_nc	0.0236707	0.169273	0.139838	0.0192284	0.151295	0.555606	0.987688	0.444394	1	7052.66	5523.72	7905.49	7555.13	6849.46	6787.89	7696.33	0.3103	-0.219862	0.0267107	440	TRUE
LDLR_11122737-	test	LDLR_nc	-1.30325	0.799586	-1.6299	-0.223501	0.408483	0.0515609	0.251424	0.948439	1	169.457	100.491	272.25	355.509	161.432	69.4024	64.2521	0.678477	-1.95653	-2.44984	436	FALSE
LDLR_11122743-	test	LDLR_nc	-1.94422	0.57734	-3.36755	-1.54463	0.657193	0.000379189	0.00656177	0.999621	1	488.028	406.383	699.828	1238.62	225.055	83.7907	300.914	-0.849712	-3.04708	-2.03769	430	FALSE
LDLR_11122744+	test	LDLR_nc	0.718652	0.161003	4.4636	0.667524	0.163069	0.999996	1	4.02971e-06	0.000633728	7795.56	5826.3	6585.21	5217.15	9316.52	11297.4	8397.75	0.677119	0.778592	0.686636	429	TRUE
LDLR_11122751-	test	LDLR_nc	-0.358017	0.287655	-1.24461	-0.22317	0.244768	0.106638	0.404587	0.893362	1	2663.67	3565.79	2162.64	3269.78	1464.28	2461.25	3094.81	-1.28345	0.186515	-0.0793163	422	TRUE
LDLR_11122756-	test	LDLR_nc	0.853967	0.314486	2.71544	0.657665	0.331114	0.996691	1	0.00330939	0.0512561	1335.59	914.362	767.25	1163.9	1186.05	1945.81	2010.02	0.374966	1.34146	0.787727	417	TRUE
LDLR_11122778+	test	LDLR_nc	0.706347	0.601195	1.17491	0.187348	0.347584	0.879984	1	0.120016	0.517802	348.868	109.326	220.19	464.2	430.169	471.428	393.009	1.96648	1.09481	-0.239622	395	TRUE
LDLR_11122779+	test	LDLR_nc	0.868594	0.66208	1.31192	0.201263	0.367933	0.905226	1	0.0947742	0.444547	281.501	278.284	118.629	199.266	138.642	482.431	466.899	-1.00001	2.01474	1.22428	394	TRUE
LDLR_11122799+	test	LDLR_nc	-0.967461	3.11433	-0.310648	-0.010486	0.335098	0.378034	0.83525	0.621966	1	14.7236	13.2516	45.2328	0	0	0	29.9843	-3.83305	-5.53084	4.95347	374	FALSE
LDLR_11122800+	test	LDLR_nc	-0.453247	0.866113	-0.523312	-0.0593495	0.320497	0.300379	0.740138	0.699621	1	106.307	146.872	105.828	116.616	120.599	63.4778	85.6695	-0.282217	-0.72841	-0.440488	373	TRUE
LDLR_11122819+	test	LDLR_nc	-0.0203493	1.07028	-0.019013	-0.000894166	0.321078	0.492415	0.943942	0.507585	1	169.953	5.52151	244.086	263.801	335.209	110.028	61.0395	5.68801	-1.14236	-2.09365	354	TRUE
LDLR_11122837-	test	LDLR_nc	0.159962	0.20964	0.763032	0.116254	0.182116	0.777278	1	0.222722	0.736956	2853.33	3035.73	2729.33	2314.21	3427.11	2817.57	2782.12	0.174895	0.0458876	0.265561	336	TRUE
LDLR_11122842-	test	LDLR_nc	-0.907612	0.297344	-3.0524	-0.736851	0.312977	0.00113511	0.0153685	0.998865	1	2026.27	2621.61	2504.02	2837.28	2044.49	900.538	1300.03	-0.35856	-1.47436	-1.12536	331	FALSE
LDLR_11122846-	test	LDLR_nc	0.262462	0.262131	1.00126	0.171001	0.220449	0.84165	1	0.15835	0.605946	2436.24	1887.25	1704.34	3053.53	2369.25	3108.72	2490.84	0.327989	0.866728	-0.293738	327	TRUE
LDLR_11122850+	test	LDLR_nc	-1.27699	0.209478	-6.09602	-1.21368	0.213551	5.43694e-10	9.84911e-08	1	1	3718.16	5895.87	5355.39	4640.86	2341.71	2547.58	1667.34	-1.33177	-1.07157	-1.47629	323	FALSE
LDLR_11122851+	test	LDLR_nc	-0.107473	0.178194	-0.603122	-0.0841406	0.159035	0.273214	0.704244	0.726786	1	5091.3	5097.46	5042.17	5709.66	5300.67	3981.33	5430.38	0.0563847	-0.34072	-0.0723389	322	TRUE
LDLR_11122862-	test	LDLR_nc	-1.64442	0.203358	-8.08635	-1.59463	0.20601	3.07388e-16	4.39903e-13	1	1	5333.48	7827.29	9580.81	7024.13	2128.05	3355.01	2331.28	-1.87849	-1.51355	-1.59078	311	FALSE
LDLR_11122863-	test	LDLR_nc	-0.848983	0.243028	-3.49335	-0.735003	0.251233	0.000238503	0.00460003	0.999761	1	3521.75	4339.91	4971.34	4327.25	3522.07	1835.78	2214.56	-0.301165	-1.43675	-0.966114	310	TRUE
LDLR_11122880-	test	LDLR_nc	-0.388431	0.27741	-1.40021	-0.253375	0.243881	0.0807257	0.338986	0.919274	1	1658.24	2056.21	1782	1816.04	1723.52	1585.25	1009.83	-0.254492	-0.168685	-0.846051	293	TRUE
LDLR_11122882+	test	LDLR_nc	0.111844	1.24355	0.0899391	0.00835428	0.325047	0.535832	0.977407	0.464168	1	71.9146	14.3559	72.5431	121.145	59.8248	149.808	14.9922	1.98586	1.03605	-2.93316	291	TRUE
LDLR_11122883+	test	LDLR_nc	1.46227	1.40042	1.04416	0.0776038	0.341656	0.851795	1	0.148205	0.587034	41.764	15.4602	10.2414	40.759	21.8408	75.327	85.6695	0.472628	2.76337	1.05344	290	FALSE
LDLR_11122891-	test	LDLR_nc	0.171523	1.4939	0.114816	0.00893427	0.328554	0.545705	0.9829	0.454295	1	41.4035	19.8774	10.2414	87.179	12.3448	86.3298	33.1969	-0.645667	2.95765	-1.36657	282	TRUE
LDLR_11122897-	test	LDLR_nc	-0.703284	1.69721	-0.414376	-0.0258537	0.331896	0.339299	0.788699	0.660701	1	27.2972	14.3559	79.3707	7.92536	26.5888	22.0056	13.9213	0.845287	-1.80468	0.74139	276	TRUE
LDLR_11122900-	test	LDLR_nc	-1.80143	1.78749	-1.0078	-0.0561892	0.339204	0.156775	0.514118	0.843225	1	25.3972	7.73011	99	12.4541	14.244	13.5419	6.42521	0.804169	-2.78171	-0.857546	273	FALSE
LDLR_11122921-	test	LDLR_nc	1.63424	1.67594	0.975119	0.0599945	0.33924	0.835249	1	0.164751	0.61908	30.9864	5.52151	6.82759	32.8336	6.6472	78.7125	54.6143	0.229725	3.34817	0.716998	252	FALSE
LDLR_11122922+	test	LDLR_nc	2.4999	3.72907	0.670382	0.0177353	0.33658	0.748693	1	0.251307	0.785424	91.5156	0	0	81.518	440.614	20.3129	0	8.78664	4.41365	-6.36664	251	FALSE
LDLR_11122922-	test	LDLR_nc	-0.26554	1.53653	-0.172817	-0.0115455	0.329139	0.431397	0.89057	0.568603	1	46.3052	118.16	8.53449	24.9083	10.4456	11.8492	103.874	-3.38004	0.43045	2.01718	251	TRUE
LDLR_11122929-	test	LDLR_nc	-1.12112	1.04692	-1.07087	-0.105528	0.344246	0.142113	0.48539	0.857887	1	79.5246	112.639	135.698	80.3858	17.0928	71.9415	62.1104	-2.65097	-0.906184	-0.3669	244	FALSE
LDLR_11122931+	test	LDLR_nc	-0.819749	2.39074	-0.342885	-0.0152511	0.334055	0.365843	0.821911	0.634157	1	11.0844	12.1473	10.2414	20.3795	1.8992	16.9274	5.35434	-2.18104	0.673348	-1.75041	242	TRUE
LDLR_11122932-	test	LDLR_nc	-0.110596	1.96169	-0.0563776	-0.00265637	0.331776	0.47752	0.933579	0.52248	1	22.0866	5.52151	2.56035	61.1385	13.2944	43.1649	7.49608	1.13217	3.63281	-2.87062	241	TRUE
LDLR_11122985+	test	LDLR_nc	0.0945439	0.798483	0.118404	0.0150705	0.310563	0.547126	0.983904	0.452874	1	173.64	130.308	271.397	100.765	152.886	81.2516	303.056	0.228907	-1.72759	1.57909	188	TRUE
LDLR_11123006+	test	LDLR_nc	-0.50448	0.491174	-1.02709	-0.174369	0.315681	0.152189	0.50533	0.847811	1	828.511	1393.63	562.423	964.63	970.491	264.914	823.498	-0.521609	-1.08326	-0.227954	167	TRUE
LDLR_11123015-	test	LDLR_nc	-3.01868	1.48052	-2.03893	-0.123792	0.367101	0.0207284	0.132018	0.979272	1	47.9798	62.9452	122.897	73.5926	2.8488	27.9302	1.07087	-4.05436	-2.09849	-5.17073	158	FALSE
LDLR_11123024-	test	LDLR_nc	0.511795	0.246712	2.07446	0.386283	0.239139	0.980982	1	0.0190183	0.160952	2150.25	1537.19	1601.07	2169.28	2107.16	2508.64	2951.31	0.454753	0.647545	0.443962	149	TRUE
LDLR_11123042-	test	LDLR_nc	-1.11458	0.252713	-4.41044	-1.01034	0.261625	5.15799e-06	0.00021396	0.999995	1	2465.98	2862.35	3509.38	3801.91	1811.84	1107.9	1779.78	-0.659456	-1.6625	-1.09459	131	FALSE
LDLR_11123052+	test	LDLR_nc	0.508174	1.17173	0.433695	0.0396243	0.326924	0.667745	1	0.332255	0.901311	123.632	11.043	276.517	18.1151	57.9256	264.914	112.441	2.2907	-0.0616182	2.56916	121	TRUE
LDLR_11123062+	test	LDLR_nc	1.31838	1.95127	0.675655	0.036875	0.335413	0.75037	1	0.24963	0.783261	17.9844	9.93872	9.38794	11.3219	8.5464	14.3883	53.5434	-0.196415	0.566925	2.14618	111	FALSE
LDLR_11123062-	test	LDLR_nc	-0.23608	1.99574	-0.118292	-0.00608797	0.332026	0.452918	0.911652	0.547082	1	15.5838	16.5645	17.069	16.9829	16.1432	11.8492	14.9922	-0.035029	-0.491837	-0.169262	111	TRUE
LDLR_11123065-	test	LDLR_nc	-1.10157	0.46602	-2.36378	-0.661636	0.530533	0.00904487	0.0736589	0.990955	1	700.45	634.974	1272.49	975.952	212.71	608.541	522.584	-1.57331	-1.063	-0.899866	108	FALSE
LDLR_11123069-	test	LDLR_nc	-0.801871	0.199088	-4.02773	-0.724308	0.203484	2.81594e-05	0.000799582	0.999972	1	3522.94	4046.16	4155.44	5286.22	2667.43	2231.88	2837.8	-0.600922	-0.896444	-0.897226	104	TRUE
LDLR_11123075-	pos	LDLR_CDS-prox	-0.561	0.389092	-1.44182	-0.499365	0.370825	0.0746768	0.101379	0.925323	1	1404.31	1161.73	1798.22	2061.73	1494.67	794.742	1114.77	0.363281	-1.177	-0.886507	98	NA
LDLR_11123078-	pos	LDLR_CDS-prox	-0.462959	0.251077	-1.8439	-0.437991	0.245463	0.032599	0.0462394	0.967401	1	2491.43	2951.8	2440.86	3270.91	1938.13	2054.14	2292.73	-0.606672	-0.248745	-0.512437	95	NA
LDLR_11123079-	pos	LDLR_CDS-prox	0.458691	0.373368	1.22852	0.408297	0.355216	0.890375	0.977953	0.109625	1	2599.12	2713.27	2381.98	1472.98	3112.79	3761.27	2152.45	0.198106	0.65884	0.546926	94	NA
LDLR_11123086+	pos	LDLR_CDS-prox	0.415981	0.272125	1.52864	0.391032	0.264629	0.936823	1	0.0631772	0.877547	4322.69	3435.48	3036.57	4639.73	4968.31	4655.89	5200.14	0.532111	0.616447	0.164475	87	NA
LDLR_11123104+	pos	LDLR_CDS-prox	-1.83972	0.23707	-7.76027	-1.80107	0.237593	4.23758e-15	1.1859e-14	1	1	2278.9	3167.14	3505.97	4014.76	999.928	1052.89	932.727	-1.6623	-1.73451	-2.1046	69	NA
LDLR_11123105+	pos	LDLR_CDS-prox	-0.646697	0.380071	-1.70152	-0.57591	0.364523	0.0444229	0.062007	0.955577	1	2108.25	2309.1	3437.69	1972.28	1373.12	2257.27	1300.03	-0.749443	-0.606641	-0.600938	68	NA
LDLR_11123113+	pos	LDLR_CDS-prox	-0.993092	0.261521	-3.79737	-0.950479	0.259121	7.31192e-05	0.000137658	0.999927	1	4153.65	5157.09	4805.77	6625.6	3111.84	2737.16	2484.42	-0.728606	-0.811859	-1.41478	60	NA
LDLR_11123115-	pos	LDLR_CDS-prox	-1.05581	0.267188	-3.95156	-1.01237	0.265278	3.88212e-05	7.51996e-05	0.999961	1	4973.46	6202.86	7797.11	6148.95	3321.7	3724.03	2646.12	-0.900811	-1.06587	-1.21615	58	NA
LDLR_11123120+	pos	LDLR_CDS-prox	-1.08956	0.336179	-3.241	-1.01453	0.332127	0.00059555	0.00102005	0.999404	1	1737.44	1951.3	3212.38	1928.13	960.995	1276.33	1095.5	-1.02107	-1.33096	-0.815044	53	NA
LDLR_11123128-	pos	LDLR_CDS-prox	0.344222	0.267844	1.28515	0.323819	0.260188	0.900631	0.984125	0.0993691	1	5542.15	3793.28	5296.5	5562.47	5832.44	6846.29	5921.9	0.620522	0.370221	0.0903195	45	NA
LDLR_11123153+	pos	LDLR_CDS-prox	-1.11831	0.497645	-2.24721	-0.952461	0.482406	0.0123132	0.018381	0.987687	1	896.939	1275.47	745.914	1663.19	881.228	347.858	467.97	-0.532934	-1.0983	-1.82726	20	NA
LDLR_11123159+	pos	LDLR_CDS-prox	-1.56905	0.264263	-5.93745	-1.51997	0.264473	1.44749e-09	3.5004e-09	1	1	2861.54	4623.71	3457.32	4760.88	1493.72	1553.94	1279.69	-1.62949	-1.15322	-1.89461	14	NA
LDLR_11123168+	pos	LDLR_CDS-prox	-3.10572	0.218951	-14.1846	-3.07894	0.219518	5.70879e-46	4.48435e-45	1	1	4395.72	7717.97	7976.33	7934.42	908.767	818.44	1018.4	-3.08484	-3.2832	-2.96059	5	NA
LDLR_11123177+	pos	LDLR_CDS	-4.34213	0.278067	-15.6154	-4.30847	0.278858	2.86007e-55	3.19374e-54	1	1	4709.02	9340.19	8918.54	8668.08	560.264	414.722	352.316	-4.05685	-4.42328	-4.61685	0	NA
LDLR_11123191-	pos	LDLR_CDS	-4.56977	0.444915	-10.2711	-4.4911	0.448734	4.75591e-25	1.86793e-24	1	1	3642.8	8183.98	5622.52	7167.92	273.485	457.887	150.992	-4.89818	-3.61526	-5.55968	0	NA
LDLR_11123194-	pos	LDLR_CDS	-4.39749	0.30343	-14.4926	-4.35814	0.304368	6.74946e-48	5.78018e-47	1	1	8394.49	17866.5	14070	16149.6	895.472	848.91	536.505	-4.31693	-4.04927	-4.90917	0	NA
LDLR_11123194+	pos	LDLR_CDS	-4.41186	0.303961	-14.5146	-4.37529	0.304868	4.89941e-48	4.25987e-47	1	1	6393.56	14393.5	10438.5	11808.8	627.685	672.018	420.851	-4.51703	-3.95527	-4.8071	0	NA
LDLR_11123195-	pos	LDLR_CDS	-4.88576	0.452958	-10.7863	-4.80405	0.455958	1.99691e-27	8.61546e-27	1	1	6012.69	10804.5	12902.4	11189.5	511.834	501.898	165.985	-4.39713	-4.68135	-6.06641	0	NA
LDLR_11123201+	pos	LDLR_CDS	-2.86878	0.411706	-6.96803	-2.76539	0.415246	1.6071e-12	4.25694e-12	1	1	6488.88	11039.7	9357.21	13847.9	839.446	1658.04	2191	-3.71553	-2.49588	-2.65945	0	NA
LDLR_11123206-	pos	LDLR_CDS	-4.97555	0.325681	-15.2774	-4.93572	0.32661	5.41141e-53	5.81472e-52	1	1	5707.99	11933.1	11185.3	10075.4	286.779	490.049	277.355	-5.37398	-4.50972	-5.17791	0	NA
LDLR_11123209-	pos	LDLR_CDS	-3.52993	0.243241	-14.5121	-3.49999	0.243938	5.07715e-48	4.38097e-47	1	1	4340.78	8832.21	8466.21	6670.89	652.375	683.021	739.97	-3.75695	-3.62977	-3.17061	0	NA
LDLR_11123221+	pos	LDLR_CDS	-3.95755	0.483722	-8.18146	-3.84763	0.488837	1.4021e-16	4.12658e-16	1	1	6041.94	10238	10989.9	12832.3	613.441	1245.01	333.04	-4.05865	-3.14092	-5.26373	0	NA
LDLR_11123230-	pos	LDLR_CDS	-3.2124	0.38227	-8.40349	-3.14611	0.386223	2.16707e-17	6.54718e-17	1	1	4414.55	8870.86	7665.68	7370.59	796.714	523.057	1260.41	-3.47529	-3.87081	-2.54693	0	NA
LDLR_11123236-	pos	LDLR_CDS	-2.31501	0.31436	-7.36421	-2.25352	0.316138	8.91008e-14	2.40488e-13	1	1	5173.92	8077.97	7780.89	9989.35	1517.46	1366.89	2310.93	-2.41156	-2.50817	-2.11143	0	NA
LDLR_11123257-	pos	LDLR_CDS	-3.10405	0.362532	-8.56215	-3.03173	0.365167	5.53929e-18	1.70983e-17	1	1	2817.28	5031.2	4986.7	5125.44	645.728	767.658	346.961	-2.95996	-2.69796	-3.88096	0	NA
LDLR_11123260-	pos	LDLR_CDS	-3.50127	0.244658	-14.3109	-3.4708	0.245375	9.35813e-47	7.55951e-46	1	1	4297.8	7304.96	9157.5	7231.33	686.561	636.471	769.955	-3.40951	-3.84468	-3.22974	0	NA
LDLR_11123261-	pos	LDLR_CDS	-0.424251	0.222745	-1.90465	-0.403885	0.218687	0.0284126	0.0405031	0.971587	1	2958.08	3367.02	3576.8	3225.62	2798.47	2300.44	2480.13	-0.266745	-0.63654	-0.379026	0	NA
LDLR_11123263+	pos	LDLR_CDS	-4.24585	0.20066	-21.1594	-4.22789	0.200946	1.1299e-99	4.76649e-98	1	1	8467.63	15370.8	16080.7	16810.8	884.077	861.605	797.797	-4.11834	-4.22057	-4.3955	0	NA
LDLR_11123265-	pos	LDLR_CDS	-3.21403	0.227884	-14.1038	-3.1863	0.228506	1.80028e-45	1.38549e-44	1	1	4283.28	7899.07	6745.66	8554.86	791.017	843.832	865.262	-3.31826	-2.99744	-3.30404	0	NA
LDLR_11123271-	pos	LDLR_CDS	-5.26481	0.311861	-16.8819	-5.22808	0.312605	3.05606e-64	4.35106e-63	1	1	8619.42	18330.3	14668.2	17407.5	554.566	448.576	307.339	-5.04421	-5.02808	-5.81913	0	NA
LDLR_11123271+	pos	LDLR_CDS	0.277781	0.231528	1.19977	0.26559	0.226254	0.884886	0.973802	0.115114	1	6570.94	5935.62	5711.28	6173.86	6287.3	6964.78	8352.78	0.0830274	0.286219	0.436023	0	NA
LDLR_11123272-	pos	LDLR_CDS	-4.38165	0.399729	-10.9616	-4.31277	0.402304	2.92389e-28	1.29584e-27	1	1	2270.05	3988.74	4240.79	4766.54	141.49	158.271	324.473	-4.80736	-4.73511	-3.87263	0	NA
LDLR_11123272+	pos	LDLR_CDS	0.535142	0.294621	1.81637	0.499041	0.286317	0.965343	1	0.0346568	0.670558	5929.75	3523.83	5510.72	5492.28	6596.87	6458.65	7996.18	0.904447	0.228955	0.541824	0	NA
LDLR_11123273+	pos	LDLR_CDS	-4.60572	0.443798	-10.378	-4.52312	0.44691	1.56178e-25	6.28574e-25	1	1	8391.94	16711.4	16732.7	14921.2	288.678	903.077	794.585	-5.85032	-4.21017	-4.2293	0	NA
LDLR_11123278-	pos	LDLR_CDS	-3.57115	1.94342	-1.83756	-0.757653	1.35474	0.0330635	0.0467817	0.966937	1	1356.19	2529.96	2805.29	2170.42	530.826	0	100.662	-2.25066	-11.4544	-4.41679	0	NA
LDLR_11123281-	pos	LDLR_CDS	0.246466	0.465741	0.529191	0.207162	0.425673	0.701663	0.809721	0.298337	1	1208.9	1313.02	1201.66	802.726	669.468	1338.96	1927.56	-0.970742	0.155965	1.26275	0	NA
LDLR_11123282-	pos	LDLR_CDS	-0.934857	0.304647	-3.06866	-0.876722	0.300157	0.00107511	0.00179553	0.998925	1	1728.76	2227.38	2399.04	2184	1483.27	1206.08	872.758	-0.586235	-0.991542	-1.32233	0	NA
LDLR_11123283+	pos	LDLR_CDS	-1.70373	0.273967	-6.21874	-1.65068	0.274538	2.50577e-10	6.30038e-10	1	1	4052.26	6587.16	5833.32	6182.91	1696.93	2403.69	1609.52	-1.95609	-1.27871	-1.941	0	NA
LDLR_11123284+	pos	LDLR_CDS	-0.477885	0.418768	-1.14117	-0.41188	0.393487	0.1269	0.16729	0.8731	1	2131.06	3015.85	2414.41	2011.91	1043.61	1651.27	2649.33	-1.53008	-0.547817	0.396889	0	NA
LDLR_11123289-	pos	LDLR_CDS	-3.57423	0.35672	-10.0197	-3.51817	0.359721	6.24294e-24	2.36236e-23	1	1	4053.25	6794.77	8618.12	7023	911.616	485.817	486.174	-2.89656	-4.14609	-3.84978	0	NA
LDLR_11123294+	pos	LDLR_CDS	-5.46478	0.451291	-12.1092	-5.39147	0.453685	4.71973e-34	2.41066e-33	1	1	5786.55	12929.2	10262.7	10759.2	132.944	423.185	212.032	-6.59297	-4.59672	-5.6585	0	NA
LDLR_11123296-	pos	LDLR_CDS	-2.78112	0.231232	-12.0274	-2.74979	0.231965	1.27492e-33	6.45392e-33	1	1	3185.95	6229.37	4851	5607.76	781.521	831.136	814.931	-2.99312	-2.54369	-2.78116	0	NA
LDLR_11123297+	pos	LDLR_CDS	-2.40183	0.513193	-4.68018	-2.23243	0.521738	1.43314e-06	2.98964e-06	0.999999	1	722.234	1447.74	1014.75	1182.01	209.862	374.096	104.945	-2.78043	-1.43721	-3.48107	0	NA
LDLR_11123299-	pos	LDLR_CDS	-5.60354	0.644045	-8.70055	-5.45314	0.651688	1.65144e-18	5.18179e-18	1	1	5718.14	11047.4	11769.1	10801.1	485.245	143.883	62.1104	-4.50601	-6.34409	-7.41922	0	NA
LDLR_11123300-	pos	LDLR_CDS	-4.18555	0.478244	-8.7519	-4.08983	0.48383	1.04892e-18	3.34423e-18	1	1	4944.12	11801.7	8612.15	7705.72	217.458	751.577	576.127	-5.75561	-3.51663	-3.73915	0	NA
LDLR_11123301-	pos	LDLR_CDS	-3.60326	0.33807	-10.6583	-3.54569	0.339909	7.97189e-27	3.38805e-26	1	1	5379.56	10987.8	9546.68	9289.66	616.29	1161.22	675.718	-4.15394	-3.03827	-3.77915	0	NA
LDLR_11123311-	pos	LDLR_CDS	-4.52208	0.204457	-22.1175	-4.50427	0.204746	1.07165e-108	5.81241e-107	1	1	9402.77	19547.2	16935.8	17580.7	796.714	798.974	757.104	-4.61502	-4.40407	-4.53554	0	NA
LDLR_11123322+	pos	LDLR_CDS	-5.82018	0.599786	-9.70375	-5.69337	0.605539	1.45309e-22	5.23757e-22	1	1	7589.33	14259.9	15903.2	14580.4	93.0608	156.579	542.93	-7.24425	-6.65719	-4.74456	0	NA
LDLR_11123332+	pos	LDLR_CDS	-1.38146	0.295073	-4.68174	-1.32028	0.294504	1.42225e-06	2.97238e-06	0.999999	1	2016.31	2797.2	2705.43	3239.21	1210.74	834.521	1310.74	-1.20742	-1.69564	-1.3046	0	NA
LDLR_11123333+	pos	LDLR_CDS	-2.71311	0.462459	-5.86671	-2.58259	0.468352	2.22269e-09	5.34233e-09	1	1	2111.03	3086.52	4283.46	3620.76	329.511	941.164	404.788	-3.22368	-2.18506	-3.15789	0	NA
LDLR_11123339-	pos	LDLR_CDS	-4.94681	0.315298	-15.6893	-4.90811	0.316163	8.9448e-56	1.01881e-54	1	1	5146.84	11082.8	10220	8609.21	286.779	431.649	250.583	-5.26734	-4.5622	-5.09694	0	NA
LDLR_11123344+	pos	LDLR_CDS	-0.916553	0.246841	-3.71313	-0.879709	0.244438	0.000102357	0.000189261	0.999898	1	3549.55	5200.16	4332.11	4389.52	2111.91	2485.79	2777.83	-1.2996	-0.801116	-0.659912	0	NA
LDLR_11123356-	pos	LDLR_CDS-prox	-1.03411	0.269591	-3.83585	-0.986328	0.267291	6.25663e-05	0.000118772	0.999937	1	1526.38	1695.1	2185.68	2272.31	1050.26	881.918	1073.01	-0.690109	-1.30839	-1.08179	12	NA
LDLR_11123357-	pos	LDLR_CDS-prox	-0.93247	0.312479	-2.9841	-0.871411	0.307611	0.00142206	0.00234065	0.998578	1	1554.74	1779.03	2125.94	2215.7	885.027	928.469	1394.27	-1.00648	-1.1943	-0.667871	13	NA
LDLR_11123360-	pos	LDLR_CDS-prox	-0.841053	0.24123	-3.48651	-0.806005	0.238573	0.000244682	0.000433426	0.999755	1	2808.62	3985.43	3329.3	3499.61	1997.01	1776.53	2263.82	-0.996533	-0.905778	-0.628213	16	NA
LDLR_11123361-	pos	LDLR_CDS-prox	0.377508	0.26462	1.42661	0.355808	0.257463	0.923153	1	0.0768466	0.972536	2816.45	2871.19	2194.22	2284.77	3279.92	2705.85	3562.78	0.19195	0.30225	0.640729	17	NA
LDLR_11123365+	pos	LDLR_CDS-prox	-0.956622	0.334263	-2.86189	-0.886365	0.32853	0.00210564	0.00340671	0.997894	1	814.452	962.951	1203.36	1058.6	396.933	653.398	611.466	-1.27644	-0.880029	-0.79082	21	NA
LDLR_11123366+	pos	LDLR_CDS-prox	-0.440296	0.341403	-1.28967	-0.398949	0.327045	0.098583	0.132413	0.901417	1	1955.08	2193.14	1978.29	2582.54	1816.58	2055.83	1104.07	-0.271636	0.0554397	-1.22521	22	NA
LDLR_11123367-	pos	LDLR_CDS-prox	-0.738644	0.290932	-2.53889	-0.69139	0.284992	0.00556028	0.00871135	0.99444	1	2496.8	2465.91	3923.3	2977.67	1962.82	1976.28	1674.84	-0.329038	-0.988923	-0.829786	23	NA
LDLR_11123368-	pos	LDLR_CDS-prox	-0.101274	0.262565	-0.385712	-0.0939387	0.254387	0.349855	0.432665	0.650145	1	1878.92	2227.38	1630.94	1976.81	1872.61	1950.88	1614.87	-0.250172	0.258279	-0.291594	24	NA
LDLR_11123369-	pos	LDLR_CDS-prox	-1.51472	0.394319	-3.84135	-1.40505	0.394054	6.11795e-05	0.000116333	0.999939	1	1388.94	2119.16	1753.84	2300.62	1018.92	704.18	436.914	-1.05571	-1.31527	-2.39393	25	NA
LDLR_11123377-	pos	LDLR_CDS-prox	-0.593975	0.252311	-2.35414	-0.563002	0.247494	0.00928286	0.0140976	0.990717	1	3939.41	4662.36	5020.84	4534.44	3381.52	3513.28	2524.04	-0.46327	-0.514985	-0.844937	33	NA
LDLR_11123378-	pos	LDLR_CDS-prox	-0.429449	0.262912	-1.63343	-0.404219	0.256242	0.0511888	0.0708433	0.948811	1	5596.33	7139.31	5375.87	6754.67	3957.93	5195.02	5155.16	-0.850876	-0.0493596	-0.389802	34	NA
LDLR_11123378+	pos	LDLR_CDS-prox	-1.09308	0.30792	-3.54989	-1.02977	0.304926	0.000192693	0.00034509	0.999807	1	1438.1	2147.87	2215.55	1511.48	825.202	1098.59	829.923	-1.37901	-1.01135	-0.864128	34	NA
LDLR_11123390-	pos	LDLR_CDS-prox	-0.0304785	0.257202	-0.1185	-0.0272778	0.249337	0.452836	0.548702	0.547164	1	2547.7	2940.76	2454.52	2328.92	2323.67	2928.44	2309.86	-0.339651	0.254599	-0.0118505	46	NA
LDLR_11123391-	pos	LDLR_CDS-prox	0.217897	0.293546	0.742292	0.202443	0.282664	0.771045	0.87884	0.228955	1	2466.16	2331.18	1959.52	2550.83	2619.95	3248.37	2087.12	0.168407	0.728925	-0.289328	47	NA
LDLR_11123393+	pos	LDLR_CDS-prox	0.731846	0.331887	2.20511	0.673635	0.32306	0.986277	1	0.0137233	0.363507	4175.8	3188.12	2620.09	3608.3	6194.24	3508.21	5935.83	0.958002	0.420979	0.717971	49	NA
LDLR_11123401-	pos	LDLR_CDS-prox	0.762165	0.20973	3.63402	0.738017	0.207692	0.99986	1	0.000139518	0.0088284	3436.38	2633.76	2319.67	2694.62	4320.68	4238.62	4410.91	0.71392	0.869393	0.710784	57	NA
LDLR_11123404+	pos	LDLR_CDS-prox	0.868141	0.408643	2.12445	0.774947	0.395163	0.983184	1	0.0168164	0.40753	2392.49	1319.64	1531.94	2229.29	4183.94	1856.09	3234.02	1.66397	0.276743	0.536544	60	NA
LDLR_11123412+	pos	LDLR_CDS-prox	-1.12991	0.30472	-3.70804	-1.06715	0.302184	0.000104435	0.00019279	0.999896	1	3102.77	5169.24	4211.77	3396.58	1578.23	1930.57	2330.21	-1.71101	-1.12499	-0.54343	68	NA
LDLR_11123430-	pos	LDLR_CDS-prox	-0.703936	0.400343	-1.75833	-0.615917	0.38333	0.0393456	0.0550548	0.960654	1	4102.54	6269.12	5882.82	3099.95	2096.72	3658.86	3607.76	-1.57967	-0.684965	0.218793	86	NA
LDLR_11123441-	pos	LDLR_CDS-prox	-1.49303	0.207625	-7.191	-1.46249	0.207645	3.21599e-13	8.59862e-13	1	1	2758.44	3856.22	4107.65	4247.99	1457.64	1382.97	1498.15	-1.40294	-1.56985	-1.50298	97	NA
LDLR_11123448-	test	LDLR_nc	-1.10095	0.201773	-5.45638	-1.035	0.206023	2.42976e-08	2.5016e-06	1	1	3015.7	3756.84	4696.53	3953.62	2133.75	1954.27	1696.26	-0.815834	-1.26453	-1.22034	104	FALSE
LDLR_11123449-	test	LDLR_nc	-0.543946	0.23375	-2.32704	-0.42921	0.230732	0.00998156	0.0788686	0.990018	1	4616.52	6001.88	5766.75	4694.08	4111.77	2440.09	4741.81	-0.545546	-1.24049	0.014592	105	TRUE
LDLR_11123450+	test	LDLR_nc	0.580699	0.182751	3.17753	0.511197	0.183676	0.999257	1	0.000742664	0.0190471	6623.57	4127.88	6302.72	5456.04	6826.67	8741.32	8194.29	0.725643	0.471812	0.586675	106	TRUE
LDLR_11123451+	test	LDLR_nc	-0.640305	0.143104	-4.47441	-0.607301	0.144309	3.83117e-06	0.000168701	0.999996	1	6928.08	8119.93	8765.77	8522.03	4907.53	5562.35	5831.95	-0.726354	-0.656092	-0.54714	107	TRUE
LDLR_11123458-	test	LDLR_nc	-1.03703	0.207041	-5.00883	-0.964678	0.2119	2.73812e-07	1.94952e-05	1	1	3084.8	4211.81	4328.69	3968.34	1604.82	2187.02	2304.51	-1.39147	-0.984637	-0.783814	114	FALSE
LDLR_11123465+	test	LDLR_nc	0.643151	0.189745	3.38954	0.56927	0.191998	0.99965	1	0.000350044	0.0116282	5750.31	3477.45	5590.09	4362.35	6387.96	7533.55	7055.95	0.877137	0.430391	0.693611	121	TRUE
LDLR_11123466+	test	LDLR_nc	0.468643	0.160124	2.92675	0.415649	0.158763	0.998287	1	0.00171264	0.032943	6054.9	4769.48	5610.57	4832.21	6192.34	7878.86	6980.99	0.376583	0.489766	0.530659	122	TRUE
LDLR_11123474-	test	LDLR_nc	-0.311548	0.295147	-1.05557	-0.186464	0.241989	0.145582	0.492006	0.854418	1	2137.72	2588.48	2610.7	1910.01	1504.17	1432.06	2793.9	-0.782742	-0.865891	0.548458	130	TRUE
LDLR_11123489-	test	LDLR_nc	-0.415321	0.350854	-1.18374	-0.218312	0.279	0.118257	0.430007	0.881743	1	1577.21	2451.55	1118.02	1847.74	1615.27	836.214	1610.59	-0.601615	-0.418564	-0.198062	145	TRUE
LDLR_11123490-	test	LDLR_nc	0.118427	0.435967	0.271643	0.0452696	0.268704	0.607052	1	0.392948	0.973286	877.177	405.279	1030.11	1085.77	770.125	680.482	1287.18	0.924495	-0.597454	0.245286	146	TRUE
LDLR_11123493+	test	LDLR_nc	0.290759	0.280734	1.03571	0.181129	0.232927	0.849831	1	0.150169	0.589515	1579.45	1668.6	1394.54	1191.07	2037.84	1331.34	1835.47	0.288246	-0.066855	0.623467	149	TRUE
LDLR_11123494+	test	LDLR_nc	-0.442927	0.353306	-1.25367	-0.233054	0.284626	0.104982	0.400679	0.895018	1	1297.42	1881.73	1118.87	1492.23	1041.71	698.256	1565.61	-0.852487	-0.679441	0.0692077	150	TRUE
LDLR_11123499-	test	LDLR_nc	0.128493	0.312078	0.411734	0.0695801	0.23221	0.659733	1	0.340267	0.912587	2178.24	3128.49	1912.58	1196.73	2469.91	2038.06	2310.93	-0.340885	0.0916316	0.948799	155	TRUE
LDLR_11123500-	test	LDLR_nc	0.2807	0.26437	1.06177	0.184186	0.22383	0.855829	1	0.144171	0.575999	3156.56	3370.33	2044.01	3123.72	4635.95	2523.03	3211.54	0.459857	0.303622	0.0399835	156	TRUE
LDLR_11123525+	test	LDLR_nc	-0.0263609	0.182745	-0.144249	-0.0195715	0.160668	0.442652	0.900125	0.557348	1	4520.06	4036.22	5198.36	4450.66	5150.63	4131.14	4157.11	0.351665	-0.331445	-0.0984134	181	TRUE
LDLR_11123534+	test	LDLR_nc	0.935129	0.242173	3.86141	0.829389	0.250532	0.999944	1	5.63674e-05	0.00338939	1990.65	1070.07	1467.08	1547.71	2754.79	2678.76	2377.33	1.36341	0.868177	0.618881	190	FALSE
LDLR_11123534-	test	LDLR_nc	0.266617	0.234885	1.13509	0.185892	0.205229	0.871832	1	0.128168	0.538207	2475.56	2761.86	1843.45	2128.53	3074.8	2380.84	2643.98	0.154801	0.368887	0.312722	190	TRUE
LDLR_11123535-	test	LDLR_nc	-0.0168693	0.255276	-0.0660825	-0.0103649	0.20343	0.473656	0.928968	0.526344	1	2315.08	1825.41	3095.46	2066.25	2000.81	2502.72	2404.1	0.132291	-0.306547	0.218381	191	TRUE
LDLR_11123535+	test	LDLR_nc	0.452127	0.243728	1.85505	0.334123	0.23058	0.968205	1	0.0317948	0.218547	2932.02	3248.86	1950.98	2212.31	3108.99	2982.61	4047.88	-0.0634663	0.612118	0.87132	191	TRUE
LDLR_11123550+	test	LDLR_nc	-0.973052	0.254803	-3.81884	-0.856506	0.26459	6.70391e-05	0.00164562	0.999933	1	2073.19	3331.68	2271.88	2678.77	1114.83	1474.38	1629.86	-1.57857	-0.623437	-0.716475	206	FALSE
LDLR_11123551+	test	LDLR_nc	-1.16751	0.363994	-3.20749	-0.94108	0.394017	0.000669495	0.0100642	0.999331	1	1937.62	1416.82	3691.17	2986.73	700.805	1668.2	1234.71	-1.01453	-1.14531	-1.27371	207	FALSE
LDLR_11123552+	test	LDLR_nc	-0.869356	0.294316	-2.95382	-0.697235	0.308872	0.00156934	0.0195464	0.998431	1	1412.41	2214.13	1316.02	1972.28	869.833	1021.57	1120.13	-1.34692	-0.365076	-0.815646	208	TRUE
LDLR_11123557+	test	LDLR_nc	0.0180531	0.303101	0.0595614	0.010567	0.225306	0.523748	0.966643	0.476252	1	1952.93	2449.34	1414.16	1958.7	2740.54	1647.04	1506.71	0.162006	0.219779	-0.378269	213	TRUE
LDLR_11123558-	test	LDLR_nc	0.209098	0.200361	1.0436	0.15909	0.178888	0.851665	1	0.148335	0.587034	3796.46	2810.45	3484.63	4262.71	4374.81	3838.29	3991.13	0.638235	0.13942	-0.094952	214	TRUE
LDLR_11123566+	test	LDLR_nc	0.318911	0.172184	1.85216	0.266218	0.163861	0.967998	1	0.0320017	0.219401	4141.45	3754.63	3357.47	3932.11	4982.55	4630.49	4161.4	0.40812	0.463675	0.0817433	222	TRUE
LDLR_11123573+	test	LDLR_nc	-0.835374	0.385123	-2.16911	-0.524282	0.398768	0.0150372	0.10529	0.984963	1	1217.29	1478.66	1473.91	1746.98	1468.08	640.703	524.726	-0.010352	-1.20065	-1.7333	229	TRUE
LDLR_11123575-	test	LDLR_nc	-0.903364	0.248762	-3.63144	-0.787473	0.257834	0.000140925	0.00304189	0.999859	1	2060.22	2112.53	2840.28	3140.71	1641.86	1452.37	1232.57	-0.363447	-0.967135	-1.34871	231	FALSE
LDLR_11123581-	test	LDLR_nc	-0.38964	0.41584	-0.936997	-0.163327	0.288875	0.17438	0.548232	0.82562	1	1333.1	1499.64	1400.51	1645.08	452.959	1068.12	1948.98	-1.72495	-0.390558	0.244427	237	TRUE
LDLR_11123591-	test	LDLR_nc	-0.257639	0.233672	-1.10257	-0.180803	0.203798	0.135107	0.470037	0.864893	1	3234.03	2758.55	4426.84	3399.98	2467.06	3617.39	2770.34	-0.161054	-0.291255	-0.295368	247	TRUE
LDLR_11123598-	test	LDLR_nc	0.145039	0.147238	0.985063	0.123139	0.136889	0.837703	1	0.162297	0.613988	7537.65	7123.85	7006.81	7329.83	8593.88	6849.68	8287.45	0.270617	-0.0327177	0.177127	254	TRUE
LDLR_11123599-	test	LDLR_nc	0.0512608	0.161985	0.316453	0.0419439	0.146273	0.624171	1	0.375829	0.952567	4566.98	4586.17	4433.67	4441.6	4543.83	5151.86	4251.35	-0.0133754	0.216548	-0.0631438	255	TRUE
LDLR_11123601+	test	LDLR_nc	-0.854453	0.206503	-4.13772	-0.773873	0.211543	1.75385e-05	0.000556527	0.999982	1	3284.48	3480.76	4737.49	4528.78	2464.21	2583.97	2001.45	-0.498105	-0.874281	-1.17767	257	TRUE
LDLR_11123602+	test	LDLR_nc	-1.12656	0.202943	-5.5511	-1.06117	0.207207	1.4194e-08	1.58696e-06	1	1	3484.84	5022.37	4076.07	5330.37	1950.48	2631.37	2025.01	-1.36409	-0.631173	-1.39586	258	FALSE
LDLR_11123609-	test	LDLR_nc	-0.154393	0.203309	-0.7594	-0.114341	0.177823	0.223807	0.632109	0.776193	1	4373.42	4469.11	4012.92	5349.62	4286.49	3254.3	4887.45	-0.0601761	-0.302222	-0.13033	265	TRUE
LDLR_11123616-	test	LDLR_nc	0.060675	0.38435	0.157864	0.0274186	0.253923	0.562718	0.993286	0.437282	1	1184.79	1346.14	700.681	1436.75	1432.95	1509.93	688.569	0.0900864	1.10654	-1.06005	272	TRUE
LDLR_11123621+	test	LDLR_nc	0.56353	0.295269	1.90853	0.384713	0.282263	0.971839	1	0.0281613	0.203031	2320.09	1826.52	1217.02	2559.89	2491.75	2212.41	3575.63	0.447854	0.861737	0.481955	277	TRUE
LDLR_11123626-	test	LDLR_nc	0.460825	0.214922	2.14415	0.367505	0.208375	0.98399	1	0.0160103	0.144069	2793.86	2836.95	1962.93	2242.88	3051.06	3530.21	3109.8	0.104935	0.846419	0.471293	282	TRUE
LDLR_11123627-	test	LDLR_nc	0.565256	0.210477	2.6856	0.479834	0.210222	0.99638	1	0.00361997	0.0540202	2798.88	2020.87	2237.74	2494.22	3506.87	2804.03	3681.65	0.794904	0.325326	0.561574	283	TRUE
LDLR_11123645+	test	LDLR_nc	0.163434	0.162272	1.00717	0.13491	0.149183	0.843073	1	0.156927	0.603727	4535.37	4258.19	4041.08	4534.44	4506.8	5249.19	4615.44	0.081845	0.377272	0.0255401	301	TRUE
LDLR_11123655-	test	LDLR_nc	-0.940298	0.210478	-4.46743	-0.860925	0.215847	3.95821e-06	0.000172701	0.999996	1	3578.02	4608.25	5684.82	3885.69	2079.62	2808.26	2501.55	-1.14752	-1.01718	-0.635144	311	FALSE
LDLR_11123661+	test	LDLR_nc	0.427465	0.311441	1.37254	0.25789	0.267205	0.915052	1	0.0849481	0.414412	2599.53	1711.67	2520.23	2402.52	1943.83	2282.66	4697.9	0.183399	-0.142781	0.967177	317	TRUE
LDLR_11123666+	test	LDLR_nc	-0.627438	0.422625	-1.48462	-0.290015	0.343397	0.0688222	0.305211	0.931178	1	984.378	1586.88	1383.44	624.971	459.606	845.524	1022.68	-1.7855	-0.709679	0.709596	322	TRUE
LDLR_11123673+	test	LDLR_nc	0.552553	0.300575	1.83832	0.369634	0.283995	0.966992	1	0.0330077	0.224158	1595.41	1010.44	1685.56	1175.22	1387.37	2138.78	2153.52	0.456982	0.343377	0.873209	329	TRUE
LDLR_11123674-	test	LDLR_nc	0.505873	0.215075	2.35208	0.410082	0.211559	0.990666	1	0.00933445	0.104119	3275.61	2844.68	2160.93	3099.95	3222.94	3868.76	4416.26	0.180051	0.839923	0.510443	330	TRUE
LDLR_11123675-	test	LDLR_nc	0.678396	0.239681	2.83041	0.564357	0.243935	0.997676	1	0.00232444	0.0403212	4567.07	2421.73	4602.65	3473.57	6878.9	4472.22	5452.86	1.50575	-0.0414632	0.650443	331	TRUE
LDLR_11123678+	test	LDLR_nc	-0.886678	0.254161	-3.48865	-0.764036	0.263789	0.000242737	0.00464225	0.999757	1	2952.54	4592.79	2795.9	4168.74	2089.12	2610.21	1549.55	-1.1361	-0.0991106	-1.42718	334	TRUE
LDLR_11123683+	test	LDLR_nc	-0.708492	0.257791	-2.74832	-0.570245	0.263797	0.00299503	0.0321545	0.997005	1	2055.71	2700.02	2963.17	2010.78	1726.37	1241.63	1729.45	-0.644924	-1.25424	-0.217321	339	TRUE
LDLR_11123684+	test	LDLR_nc	-2.03432	0.278156	-7.31359	-1.96188	0.282969	1.3005e-13	6.2038e-11	1	1	1792.75	2811.55	3099.73	2813.5	475.749	886.15	767.813	-2.56058	-1.80536	-1.87218	340	FALSE
LDLR_11123684-	test	LDLR_nc	-0.718589	0.216107	-3.32516	-0.622843	0.220673	0.000441836	0.00733541	0.999558	1	4818.2	6835.63	6775.53	4425.75	3316.95	3153.58	4492.29	-1.04299	-1.1031	0.0215264	340	TRUE
LDLR_11123687+	test	LDLR_nc	-0.797417	0.30046	-2.65399	-0.612422	0.312805	0.00397732	0.0394999	0.996023	1	1468.7	1622.22	2102.04	1893.03	1356.98	1140.06	734.616	-0.257398	-0.882103	-1.36443	343	TRUE
LDLR_11123688+	test	LDLR_nc	-1.1741	0.289623	-4.05389	-1.03865	0.302935	2.51862e-05	0.000738606	0.999975	1	1836.01	2777.32	2660.2	2237.22	772.974	1081.66	1547.41	-1.84386	-1.29749	-0.531566	344	FALSE
LDLR_11123714-	test	LDLR_nc	-1.19086	0.208064	-5.72353	-1.125	0.212433	5.21654e-09	6.78672e-07	1	1	2846.23	4710.95	3806.38	3424.89	1686.49	1690.2	1854.74	-1.48145	-1.17075	-0.88448	370	FALSE
LDLR_11123717+	test	LDLR_nc	-0.845541	0.232199	-3.64146	-0.741824	0.23934	0.00013555	0.0029526	0.999864	1	2493.21	2866.77	3552.05	3231.28	2235.36	1587.79	1547.41	-0.358777	-1.16113	-1.06177	373	TRUE
LDLR_11123727+	test	LDLR_nc	-0.0411555	0.227864	-0.180614	-0.0278241	0.188989	0.428335	0.886967	0.571665	1	3046.29	3990.95	2806.99	2477.24	2914.32	3382.1	2716.79	-0.453438	0.268805	0.133119	383	TRUE
LDLR_11123733+	test	LDLR_nc	-0.473818	0.28726	-1.64944	-0.31345	0.262452	0.0495289	0.244995	0.950471	1	1438.43	1786.76	1533.65	1707.35	1337.04	873.455	1410.33	-0.418036	-0.811452	-0.275543	389	TRUE
LDLR_11123742-	test	LDLR_nc	0.512013	0.184249	2.77892	0.440972	0.183155	0.997273	1	0.002727	0.0450128	3670.32	2931.92	2734.45	3389.79	4282.69	3933.08	4697.9	0.546517	0.52425	0.470702	398	TRUE
LDLR_11123759-	test	LDLR_nc	0.856419	0.261922	3.26975	0.724861	0.272185	0.999462	1	0.000538218	0.0153741	2056.18	1239.03	1426.97	1710.75	2732	3244.99	1945.77	1.14011	1.18469	0.185613	415	TRUE
LDLR_11123782+	test	LDLR_nc	0.499169	0.85668	0.582678	0.0684387	0.322206	0.719945	1	0.280055	0.831261	154.663	93.8657	109.241	181.151	267.787	231.059	43.9056	1.50251	1.07383	-2.02017	438	TRUE
LDLR_11123808+	test	LDLR_nc	0.446527	1.14791	0.388992	0.036189	0.325817	0.651359	1	0.348641	0.921404	103.901	12.1473	183.491	66.7995	200.366	22.852	134.929	3.93698	-2.95137	1.00351	464	TRUE
LDLR_11123846+	test	LDLR_nc	-0.138904	0.907223	-0.153109	-0.0161041	0.316074	0.439156	0.897311	0.560844	1	131.684	142.455	175.81	96.2365	28.488	169.274	178.835	-2.2824	-0.054344	0.887104	502	TRUE
LDLR_11123853+	test	LDLR_nc	1.23316	1.45984	0.844718	0.0611519	0.337	0.800866	1	0.199134	0.688028	34.0728	25.3989	23.8966	11.3219	27.5384	46.5504	68.5356	0.112424	0.933511	2.49652	509	FALSE
LDLR_11123854+	test	LDLR_nc	1.90192	1.43861	1.32205	0.0929412	0.348788	0.906925	1	0.0930754	0.439605	41.4648	17.6688	19.6293	14.7185	142.44	38.0867	13.9213	2.94174	0.921981	-0.0750934	510	FALSE
LDLR_11123862-	test	LDLR_nc	-0.085783	1.55765	-0.0550721	-0.00323823	0.329029	0.478041	0.933617	0.521959	1	39.4112	3.31291	57.1811	61.1385	70.2704	10.1564	34.2678	4.04657	-2.38267	-0.817136	518	TRUE
LDLR_11123893+	test	LDLR_nc	1.96692	1.40702	1.39794	0.10025	0.351694	0.918934	1	0.081066	0.402383	40.6384	14.3559	29.0173	5.66097	63.6232	35.5476	93.1656	2.07326	0.283983	3.8214	549	FALSE
LDLR_11123894+	test	LDLR_nc	-2.02306	1.76231	-1.14796	-0.0636406	0.341378	0.125493	0.449096	0.874507	1	27.8675	11.043	9.38794	115.484	10.4456	18.6202	4.28348	-0.0734045	0.917427	-4.4625	550	FALSE
LDLR_11123894-	test	LDLR_nc	0.0440701	1.62162	0.0271766	0.0023727	0.329589	0.510841	0.956765	0.489159	1	25.2039	25.3989	23.0431	26.0405	19.9416	27.9302	28.9135	-0.334109	0.266954	0.145674	550	TRUE
LDLR_11123921+	test	LDLR_nc	-1.27629	0.888338	-1.43671	-0.170582	0.374055	0.0753998	0.323262	0.9246	1	146.596	413.009	159.595	53.2131	68.3712	82.9443	107.087	-2.57725	-0.935921	0.995477	577	FALSE
LDLR_11123931-	test	LDLR_nc	0.406113	1.5194	0.267286	0.0197665	0.32956	0.605375	1	0.394625	0.975417	82.1049	0	186.905	23.7761	175.676	16.081	87.8112	7.46496	-3.45954	1.84179	587	TRUE
LDLR_11123934-	test	LDLR_nc	0.4301	0.56169	0.765725	0.119553	0.309274	0.77808	1	0.22192	0.735664	525.893	392.027	689.587	258.14	1069.25	416.414	320.19	1.44525	-0.726342	0.309692	590	TRUE
LDLR_11123948+	test	LDLR_nc	0.448165	0.360701	1.24248	0.233236	0.288525	0.892971	1	0.107029	0.480305	953.455	848.104	1012.19	554.775	1197.45	1287.33	810.648	0.497151	0.346597	0.546352	604	TRUE
LDLR_11123949+	test	LDLR_nc	0.616496	0.413637	1.49043	0.294716	0.340334	0.931944	1	0.068056	0.359126	1057.84	802.828	687.026	1012.18	1614.32	1678.35	541.86	1.00686	1.28737	-0.900242	605	TRUE
LDLR_11123950+	test	LDLR_nc	0.691025	0.384005	1.79952	0.387925	0.358404	0.964032	1	0.0359681	0.235902	1251.92	1336.21	996.828	529.867	2119.51	1449.83	1052.66	0.665188	0.540018	0.988993	606	TRUE
LDLR_11123962+	test	LDLR_nc	-1.68557	0.336071	-5.01552	-1.55187	0.348924	2.64446e-07	1.90175e-05	1	1	2092.05	2266.03	3672.39	3714.73	502.338	1196.77	1302.18	-2.1712	-1.61676	-1.51161	618	FALSE
LDLR_11123967+	test	LDLR_nc	-0.35329	0.29329	-1.20458	-0.216591	0.246893	0.114184	0.42018	0.885816	1	1726.18	2502.35	1828.94	1488.84	1128.12	1597.95	1830.11	-1.14865	-0.194674	0.297569	623	TRUE
LDLR_11123971+	test	LDLR_nc	0.0637991	0.399675	0.159628	0.0272148	0.258185	0.563413	0.993301	0.436587	1	713.14	502.457	693	898.962	619.139	970.787	598.616	0.300722	0.485704	-0.585827	627	TRUE
LDLR_11123992+	test	LDLR_nc	-0.848388	0.351872	-2.41107	-0.592484	0.370764	0.00795294	0.0667925	0.992047	1	1362.46	2035.23	1426.11	1822.83	581.155	1477.76	874.9	-1.80642	0.0512917	-1.05814	648	TRUE
LDLR_11124008-	test	LDLR_nc	-0.705066	1.62356	-0.434272	-0.0281695	0.331604	0.332045	0.780238	0.667955	1	57.3495	2.2086	174.104	37.3624	98.7584	31.3157	1.07087	4.95842	-2.4379	-4.21139	664	TRUE
LDLR_11124026-	test	LDLR_nc	1.73768	1.74258	0.99719	0.0585055	0.339424	0.840664	1	0.159336	0.608719	28.6239	14.3559	6.82759	18.1151	111.103	14.3883	5.35434	2.86796	0.975194	-1.5889	682	FALSE
LDLR_11124026+	test	LDLR_nc	-2.26722	1.43949	-1.57502	-0.106205	0.355579	0.0576263	0.271101	0.942374	1	36.5156	38.6506	105.828	38.4946	7.5968	14.3883	16.063	-2.20547	-2.79538	-1.21078	682	FALSE
LDLR_11124066-	test	LDLR_nc	0.467561	0.476606	0.981023	0.16864	0.309314	0.836709	1	0.163291	0.616375	419.117	462.703	251.767	338.526	522.28	405.412	527.938	0.174383	0.685131	0.639577	722	TRUE
LDLR_11124071-	test	LDLR_nc	-2.17661	1.62336	-1.34081	-0.0791489	0.345818	0.0899912	0.364238	0.910009	1	91.6503	124.786	121.19	208.324	0	0	100.662	-6.97483	-6.93298	-1.04196	727	FALSE
LDLR_11124076-	test	LDLR_nc	0.677966	0.543402	1.24763	0.213233	0.349218	0.893917	1	0.106083	0.477256	274.162	242.946	185.198	202.663	349.453	323.314	336.253	0.522655	0.800549	0.727648	732	TRUE
LDLR_11124106-	test	LDLR_nc	-0.94806	0.211617	-4.48008	-0.868034	0.217066	3.7307e-06	0.000165294	0.999996	1	3135.88	3225.67	4804.92	4420.09	2309.43	2093.92	2050.71	-0.481885	-1.19792	-1.10757	762	FALSE
LDLR_11124107-	test	LDLR_nc	0.193122	0.203207	0.95037	0.145306	0.179862	0.829038	1	0.170962	0.632195	3577.95	3035.73	3509.38	3465.65	2977.94	4076.97	4390.56	-0.0277155	0.216223	0.341193	763	TRUE
LDLR_11124113+	test	LDLR_nc	0.258036	0.259954	0.99262	0.169092	0.218893	0.839552	1	0.160448	0.610962	2440.96	2063.94	2970	1625.83	3016.88	2629.67	2319.5	0.547434	-0.175517	0.512372	769	TRUE
LDLR_11124114+	test	LDLR_nc	-0.872345	0.20705	-4.2132	-0.79195	0.212122	1.25889e-05	0.000432038	0.999987	1	3111.11	3722.6	4664.95	3739.64	2198.32	2547.58	1878.3	-0.759639	-0.87248	-0.993086	770	TRUE
LDLR_11124139+	test	LDLR_nc	0.508766	0.872543	0.583084	0.0676489	0.322832	0.720082	1	0.279918	0.831102	147.394	37.5463	169.836	157.375	173.777	264.914	80.3152	2.18085	0.638345	-0.961749	795	TRUE
LDLR_11124147-	test	LDLR_nc	-0.388904	1.45419	-0.267438	-0.0191778	0.32882	0.394566	0.85215	0.605434	1	38.6512	15.4602	46.0862	70.1961	12.3448	26.2375	62.1104	-0.302707	-0.789711	-0.17392	803	TRUE
LDLR_11124156-	test	LDLR_nc	0.105851	0.780169	0.135678	0.0174318	0.309586	0.553962	0.986656	0.446038	1	193.421	185.523	238.112	134.731	376.041	157.425	67.4647	1.01537	-0.593888	-0.987319	812	TRUE
LDLR_11124157-	test	LDLR_nc	-0.0922891	1.28897	-0.0715993	-0.00526074	0.325738	0.47146	0.926748	0.52854	1	52.0875	78.4054	43.5259	39.6268	10.4456	77.8661	63.1813	-2.79445	0.824761	0.65972	813	TRUE
LDLR_11124179-	test	LDLR_nc	-0.32033	0.58206	-0.550338	-0.0812324	0.301161	0.291044	0.727285	0.708956	1	390.055	297.057	523.164	482.315	507.086	402.026	133.859	0.769484	-0.379145	-1.84152	835	TRUE
LDLR_11124183+	test	LDLR_nc	0.412228	0.224908	1.83288	0.313839	0.21237	0.96659	1	0.0334104	0.226299	3205.17	3412.29	2457.93	2362.89	4370.06	3138.34	3447.13	0.356818	0.35243	0.54465	839	TRUE
LDLR_11124184+	test	LDLR_nc	-1.41663	0.83864	-1.6892	-0.22114	0.411963	0.0455904	0.232186	0.95441	1	285.59	273.867	512.923	466.464	77.8672	19.4665	372.662	-1.80124	-4.65021	-0.32312	840	FALSE
LDLR_11124185-	test	LDLR_nc	-0.892423	0.219402	-4.06752	-0.803116	0.22553	2.37578e-05	0.000708328	0.999976	1	2520.06	3745.79	3414.65	2710.47	1680.79	1966.97	1669.48	-1.15566	-0.795454	-0.69881	841	TRUE
LDLR_11124188-	test	LDLR_nc	-2.26842	0.548458	-4.136	-1.97771	0.590602	1.76706e-05	0.000559378	0.999982	1	459.397	773.011	373.811	1161.63	106.355	239.523	132.788	-2.84996	-0.639987	-3.11938	844	FALSE
LDLR_11124189-	test	LDLR_nc	0.102235	0.189814	0.538607	0.0780454	0.166901	0.704921	1	0.295079	0.848544	4588.96	4144.45	3974.51	5156.01	4318.78	4280.1	5650.97	0.0594305	0.10684	0.132219	845	TRUE
LDLR_11124192+	test	LDLR_nc	0.24203	0.250099	0.96774	0.161599	0.212028	0.833413	1	0.166587	0.621816	2665.54	2364.31	2847.1	2102.49	3703.44	2137.09	2811.03	0.647225	-0.413682	0.418831	848	TRUE
LDLR_11124211+	test	LDLR_nc	1.32601	1.17732	1.1263	0.100139	0.346135	0.86998	1	0.13002	0.541693	90.5363	89.4485	46.9397	18.1151	13.2944	265.76	108.158	-2.66165	2.47625	2.51363	867	FALSE
LDLR_11124218-	test	LDLR_nc	-1.50751	1.66283	-0.906594	-0.0555579	0.337863	0.182311	0.563509	0.817689	1	32.391	50.7979	27.3104	66.7995	37.984	11.8492	1.07087	-0.410012	-1.13965	-5.03297	874	FALSE
LDLR_11124221-	test	LDLR_nc	0.204977	1.45218	0.141151	0.0111136	0.328189	0.556125	0.987688	0.443875	1	43.7479	38.6506	35.8448	47.5522	72.1696	65.1705	3.21261	0.883902	0.844726	-3.52675	877	TRUE
LDLR_11124224-	test	LDLR_nc	-0.144764	0.210313	-0.688328	-0.105058	0.181839	0.245623	0.664211	0.754377	1	3153.38	3605.55	3560.59	2777.27	2472.76	3244.14	3277.93	-0.543914	-0.13424	0.239037	880	TRUE
LDLR_11124229-	test	LDLR_nc	0.263802	0.375497	0.702541	0.122418	0.264181	0.758829	1	0.241171	0.7692	1214.29	1354.98	749.328	1200.13	1288.61	781.2	1897.58	-0.0724031	0.0600165	0.660533	885	TRUE
LDLR_11124239+	test	LDLR_nc	0.238777	0.320992	0.743873	0.134009	0.244884	0.771523	1	0.228477	0.747165	1480.84	1099.88	1690.68	1281.64	1014.17	1823.93	1968.26	-0.116939	0.109382	0.61853	895	TRUE
LDLR_11124240+	test	LDLR_nc	0.61863	0.321808	1.92236	0.405005	0.309649	0.97272	1	0.0272805	0.199494	1714.54	870.19	1270.79	1910.01	2028.34	2616.13	1574.18	1.21995	1.04113	-0.278823	896	TRUE
LDLR_11124241+	test	LDLR_nc	0.425371	1.24378	0.342	0.0297828	0.326887	0.633824	1	0.366176	0.940173	81.2854	22.086	17.069	168.697	201.315	34.7012	42.8348	3.13151	0.982458	-1.95281	897	TRUE
LDLR_11124255+	test	LDLR_nc	0.177933	1.97667	0.0900168	0.00566867	0.331903	0.535863	0.977407	0.464137	1	39.2781	103.804	0	6.79317	73.1192	50.7822	1.07087	-0.49978	5.69439	-1.91197	911	TRUE
LDLR_11124260+	test	LDLR_nc	1.05969	0.807695	1.31199	0.170325	0.366303	0.905238	1	0.0947619	0.444547	137.507	86.1356	50.3535	130.202	120.599	230.213	204.536	0.4808	2.17069	0.647597	916	FALSE
LDLR_11124264+	test	LDLR_nc	-0.419099	0.670625	-0.624938	-0.085463	0.312905	0.266006	0.692777	0.733994	1	402.368	651.538	531.699	201.531	471.951	479.892	83.5278	-0.464371	-0.147606	-1.26064	920	TRUE
LDLR_11124278-	test	LDLR_nc	0.406172	1.42113	0.285809	0.0222427	0.328695	0.612488	1	0.387512	0.96845	52.0962	9.93872	60.5949	63.4029	9.496	27.9302	140.284	-0.0596045	-1.09023	1.1334	934	TRUE
LDLR_11124301-	test	LDLR_nc	3.10069	1.87156	1.65674	0.0782916	0.347849	0.951214	1	0.0487861	0.288981	20.2836	5.52151	2.56035	4.52878	13.2944	43.1649	51.4017	1.13217	3.63281	3.24458	957	FALSE
LDLR_11124302+	test	LDLR_nc	-0.348377	0.614172	-0.567231	-0.0814521	0.305453	0.285279	0.720187	0.714721	1	466.988	903.319	267.983	399.665	753.033	210.746	269.859	-0.262205	-0.345178	-0.564853	958	TRUE
LDLR_11124315-	test	LDLR_nc	-0.682005	0.623094	-1.09455	-0.166265	0.339889	0.136858	0.472732	0.863142	1	422.005	761.968	611.923	192.473	236.45	562.836	176.693	-1.684	-0.120428	-0.122743	971	TRUE
LDLR_11124319-	test	LDLR_nc	0.0289994	0.220935	0.131258	0.0206282	0.184832	0.552214	0.986346	0.447786	1	3295.86	2814.87	3990.73	2986.73	3178.31	4035.5	2777.83	0.175135	0.0160905	-0.10457	975	TRUE
LDLR_11124319+	test	LDLR_nc	0.338049	0.649726	0.520295	0.0733949	0.307564	0.698571	1	0.301429	0.857775	208.636	204.296	143.379	204.927	147.188	280.149	270.93	-0.470276	0.961469	0.4011	975	TRUE
LDLR_11124320+	test	LDLR_nc	0.386072	0.206791	1.86697	0.305108	0.196173	0.969047	1	0.0309532	0.21493	4243.18	3933.52	3393.31	3694.35	5814.4	5062.14	3524.23	0.563689	0.576914	-0.0679941	976	TRUE
LDLR_11124325-	test	LDLR_nc	-2.21986	1.32175	-1.67948	-0.124326	0.36359	0.0465294	0.235145	0.953471	1	105.761	113.743	5.12069	409.854	2.8488	38.9331	71.7482	-4.89786	2.70582	-2.49764	981	FALSE
LDLR_11124330-	test	LDLR_nc	0.808303	1.51518	0.53347	0.0382517	0.332149	0.703146	1	0.296854	0.852042	55.5204	16.5645	7.68104	96.2365	19.9416	6.77097	184.189	0.253706	-0.159774	0.929432	986	TRUE
LDLR_11124347+	test	LDLR_nc	0.296651	1.13248	0.261949	0.0248891	0.323963	0.603319	1	0.396681	0.977932	93.89	141.351	63.1552	48.6844	96.8592	203.129	10.7087	-0.54067	1.66984	-2.08521	1003	TRUE
LDLR_11124357-	test	LDLR_nc	-0.525292	0.745664	-0.704462	-0.0903539	0.321279	0.240573	0.656779	0.759427	1	198.824	352.272	218.483	134.731	269.686	142.19	78.1734	-0.384159	-0.616175	-0.777664	1013	TRUE
LDLR_11124360-	test	LDLR_nc	-0.651691	0.255445	-2.5512	-0.514206	0.258342	0.00536763	0.0501206	0.994632	1	3149.11	3028	4918.42	3640.01	1702.63	2943.68	2729.64	-0.830226	-0.74038	-0.415095	1016	TRUE
LDLR_11124365-	test	LDLR_nc	0.0353006	0.345147	0.102277	0.0105659	0.24094	0.540732	0.98029	0.459268	1	1259.87	1193.75	1793.1	743.852	1218.34	1239.93	1366.43	0.0293869	-0.531832	0.87644	1021	TRUE
LDLR_11124366+	test	LDLR_nc	0.0959856	0.177516	0.540716	0.0757219	0.15827	0.705648	1	0.294352	0.847498	4159.06	3649.72	4202.38	4211.76	3797.45	4888.64	4207.44	0.0572302	0.218177	-0.00148009	1022	TRUE
LDLR_11124369+	test	LDLR_nc	-0.213111	0.346784	-0.614534	-0.105296	0.25049	0.269431	0.698054	0.730569	1	1096.04	900.006	1601.92	1032.56	1218.34	1081.66	749.608	0.436487	-0.566123	-0.461492	1025	TRUE
LDLR_11124370-	test	LDLR_nc	-0.896264	0.317946	-2.81892	-0.696934	0.33656	0.0024093	0.0272135	0.997591	1	1495.05	1502.95	2265.91	2088.9	1105.33	690.638	1352.51	-0.442974	-1.71263	-0.62673	1026	TRUE
LDLR_11124396+	test	LDLR_nc	0.0917786	1.45415	0.0631148	0.0053328	0.327983	0.525162	0.967778	0.474838	1	49.0047	14.3559	94.7328	32.8336	124.398	15.2347	11.7796	3.02964	-2.55994	-1.40462	1052	TRUE
LDLR_11124397+	test	LDLR_nc	-1.19504	1.16942	-1.02191	-0.0899973	0.341588	0.153412	0.507119	0.846588	1	118.524	369.941	59.7414	69.0639	5.6976	170.121	41.7639	-5.7914	1.49426	-0.712278	1053	FALSE
LDLR_11124423-	test	LDLR_nc	1.22876	1.00088	1.22767	0.128842	0.354145	0.890215	1	0.109785	0.487534	122.258	111.534	17.069	89.4434	335.209	70.2488	104.945	1.57899	1.97935	0.228231	1079	FALSE
LDLR_11124429+	test	LDLR_nc	-1.16218	1.19086	-0.975913	-0.0846538	0.33999	0.164554	0.530056	0.835446	1	58.5237	107.117	52.0604	84.9146	66.472	25.3911	17.1339	-0.680237	-1.00758	-2.24421	1085	FALSE
LDLR_11124446-	test	LDLR_nc	2.20116	1.73676	1.2674	0.0713821	0.343797	0.897493	1	0.102507	0.465557	28.0855	13.2516	11.0948	5.66097	10.4456	116.799	10.7087	-0.316334	3.28387	0.813775	1102	FALSE
LDLR_11124447+	test	LDLR_nc	2.12088	1.23479	1.71761	0.141191	0.371771	0.957066	1	0.0429343	0.264842	70.5782	15.4602	6.82759	56.6097	123.448	188.741	29.9843	2.91849	4.59932	-0.894774	1103	FALSE
LDLR_11124447-	test	LDLR_nc	0.173749	1.33162	0.130479	0.0111728	0.32661	0.551906	0.986064	0.448094	1	77.9618	111.534	19.6293	88.3112	221.257	18.6202	7.49608	0.98186	-0.0723598	-3.39397	1103	TRUE
LDLR_11124448+	test	LDLR_nc	-1.20476	1.4505	-0.830582	-0.0593547	0.336411	0.203105	0.599429	0.796895	1	37.0807	61.8409	40.1121	54.3453	28.488	33.8548	5.35434	-1.09158	-0.238204	-3.12265	1104	FALSE
LDLR_11124461-	test	LDLR_nc	1.65865	1.25907	1.31736	0.107995	0.352293	0.906142	1	0.0938585	0.44199	83.125	44.1721	13.6552	61.1385	327.612	22.852	24.63	2.86288	0.7027	-1.27765	1117	FALSE
LDLR_11124465-	test	LDLR_nc	0.663459	1.44115	0.460367	0.034813	0.330656	0.677374	1	0.322626	0.889273	58.6948	121.473	8.53449	5.66097	144.339	25.3911	44.9765	0.246957	1.46883	2.78709	1121	TRUE
LDLR_11124484-	test	LDLR_nc	0.479377	0.260426	1.84074	0.344649	0.245993	0.96717	1	0.0328298	0.223302	1623.51	1650.93	1263.96	1144.65	1770.05	1840.86	2048.57	0.100454	0.542072	0.839158	1140	TRUE
LDLR_11124485-	test	LDLR_nc	1.22359	0.712766	1.71668	0.271396	0.439929	0.956981	1	0.0430188	0.265134	1502.05	250.677	844.914	1595.26	2004.6	2605.13	1673.77	2.99439	1.62333	0.0692638	1141	FALSE
LDLR_11124534+	test	LDLR_nc	0.0459765	0.270009	0.170277	0.028595	0.211051	0.567604	0.995283	0.432396	1	2397.68	2354.37	3063.88	1654.14	2231.56	2088.84	2983.44	-0.0772564	-0.552436	0.850511	1190	TRUE
LDLR_11124539-	test	LDLR_nc	0.280824	0.149818	1.87444	0.243694	0.143433	0.969565	1	0.0304347	0.212983	6374.76	6261.39	5066.92	5923.64	6710.82	7095.97	7150.19	0.0999904	0.485808	0.271456	1195	TRUE
LDLR_11124540-	test	LDLR_nc	0.463869	0.198935	2.33176	0.382925	0.194517	0.990143	1	0.00985662	0.107381	4008.81	3694.99	2873.56	3521.12	5571.3	4411.28	3931.16	0.592311	0.618184	0.158876	1196	TRUE
LDLR_11124596+	test	LDLR_nc	-0.570724	0.783274	-0.728639	-0.0898244	0.324033	0.233111	0.64507	0.766889	1	401.466	171.167	443.793	827.634	161.432	61.7851	748.537	-0.0839716	-2.82464	-0.144735	1252	TRUE
LDLR_11124597+	test	LDLR_nc	1.93823	1.32269	1.46537	0.112514	0.356304	0.92859	1	0.07141	0.370205	51.6487	12.1473	33.2845	18.1151	15.1936	98.179	130.646	0.300654	1.53248	2.78388	1253	FALSE
LDLR_11124601+	test	LDLR_nc	-0.361611	1.10418	-0.327492	-0.0301421	0.323908	0.371648	0.828103	0.628352	1	73.6947	50.7979	73.3966	125.674	43.6816	122.724	27.8426	-0.213213	0.733814	-2.13484	1257	TRUE
LDLR_11124614-	test	LDLR_nc	1.19256	1.3517	0.882269	0.0691362	0.337795	0.811184	1	0.188816	0.666866	42.5277	23.1903	42.6724	11.3219	74.0688	69.4024	33.1969	1.63378	0.688902	1.47264	1270	FALSE
LDLR_11124615-	test	LDLR_nc	-1.4336	0.428596	-3.34487	-1.15959	0.471703	0.00041161	0.0069876	0.999588	1	676.509	1546.02	698.974	737.059	328.561	367.325	408.001	-2.23087	-0.926323	-0.851631	1271	FALSE
LDLR_11124622+	test	LDLR_nc	0.0600267	0.978682	0.0613343	0.0070982	0.318392	0.524453	0.967322	0.475547	1	105.492	46.3807	99	164.168	169.029	38.0867	115.654	1.84341	-1.35525	-0.501702	1278	TRUE
LDLR_11124655-	test	LDLR_nc	-2.20927	1.51045	-1.46265	-0.0937264	0.350567	0.0717812	0.312998	0.928219	1	40.8575	58.528	11.9483	133.599	17.0928	23.6984	3.21261	-1.71815	0.931656	-4.99781	1311	FALSE
LDLR_11124658-	test	LDLR_nc	-0.320801	1.76528	-0.181728	-0.0107511	0.330954	0.427898	0.886967	0.572102	1	22.7566	53.0065	12.8017	10.1897	18.0424	24.5447	18.2048	-1.50392	0.888178	0.779287	1314	TRUE
LDLR_11124661-	test	LDLR_nc	0.371337	1.44419	0.257124	0.019848	0.328735	0.601459	1	0.398541	0.979335	70.6929	138.038	6.82759	40.759	10.4456	217.517	11.7796	-3.60261	4.80304	-1.70825	1317	TRUE
LDLR_11124664-	test	LDLR_nc	-0.271864	1.7655	-0.153987	-0.00904272	0.330859	0.43881	0.896987	0.56119	1	23.3744	17.6688	51.2069	7.92536	11.3952	33.0085	19.2756	-0.590851	-0.618348	1.18376	1320	TRUE
LDLR_11124665-	test	LDLR_nc	0.353703	1.92075	0.184149	0.0110395	0.331873	0.573052	0.99739	0.426948	1	17.2804	16.5645	15.3621	13.5863	13.2944	28.7766	16.063	-0.297215	0.863823	0.226257	1321	TRUE
LDLR_11124671-	test	LDLR_nc	-0.587176	1.26807	-0.463048	-0.0378868	0.328599	0.321665	0.770435	0.678335	1	74.3286	8.83442	83.638	176.622	13.2944	85.4834	80.3152	0.539538	0.0311189	-1.12722	1327	TRUE
LDLR_11124683-	test	LDLR_nc	-0.154858	1.87764	-0.0824749	-0.00417322	0.33136	0.467135	0.923649	0.532865	1	61.8436	0	119.483	75.857	158.583	16.9274	0	7.31816	-2.74859	-6.26411	1339	TRUE
LDLR_11124720-	test	LDLR_nc	0.313406	1.21599	0.257738	0.0230596	0.325565	0.601695	1	0.398305	0.979196	74.6512	8.83442	93.0259	97.3687	33.236	55.0141	159.559	1.7996	-0.747268	0.706836	1376	TRUE
LDLR_11124727-	test	LDLR_nc	0.835039	0.412212	2.02575	0.481556	0.416659	0.978605	1	0.0213952	0.174068	1327.62	576.446	706.655	1565.82	1544.05	1051.19	2486.56	1.4199	0.572279	0.666886	1383	TRUE
LDLR_11124733-	test	LDLR_nc	0.226205	1.01099	0.223747	0.0234269	0.320469	0.588523	1	0.411477	0.989675	141.133	289.327	49.5	52.0809	131.994	289.459	35.3387	-1.12631	2.52398	-0.546688	1389	TRUE
LDLR_11124761+	test	LDLR_nc	-1.18509	0.627855	-1.88753	-0.360995	0.508793	0.0295448	0.17001	0.970455	1	266.967	462.703	208.241	448.349	107.305	147.268	237.733	-2.0981	-0.496957	-0.912439	1417	FALSE
LDLR_11124774+	test	LDLR_nc	0.466666	0.182001	2.56408	0.398574	0.179335	0.994827	1	0.00517252	0.0691166	5931.71	5150.46	5619.11	4146.1	6849.46	8040.52	5722.72	0.411219	0.516871	0.464852	1430	TRUE
LDLR_11124801-	test	LDLR_nc	-0.769808	1.45702	-0.528346	-0.0380153	0.331455	0.29863	0.738115	0.70137	1	46.7188	5.52151	98.1466	73.5926	10.4456	30.4693	63.1813	0.811515	-1.65562	-0.216881	1457	TRUE
LDLR_11124802+	test	LDLR_nc	-1.34971	0.234091	-5.76576	-1.27348	0.239553	4.06453e-09	5.4875e-07	1	1	2099.12	3339.41	3077.54	2687.83	993.281	1367.73	1211.15	-1.7483	-1.1694	-1.14941	1458	FALSE
LDLR_11124806-	test	LDLR_nc	-1.26699	0.270531	-4.68335	-1.15797	0.280111	1.41113e-06	7.47949e-05	0.999999	1	2231.6	2919.77	3296.02	3308.27	1108.18	1871.33	976.632	-1.39685	-0.816331	-1.75915	1462	FALSE
LDLR_11124807+	test	LDLR_nc	-1.10837	0.237325	-4.67028	-1.01676	0.244526	1.50397e-06	7.79828e-05	0.999998	1	3171.36	4592.79	3197.02	5282.82	2420.53	1682.58	1959.69	-0.923767	-0.925642	-1.43022	1463	FALSE
LDLR_11124810+	test	LDLR_nc	-1.37368	0.270381	-5.08051	-1.27195	0.278981	1.88213e-07	1.44039e-05	1	1	1844.96	3464.2	2370.03	2203.25	1214.54	911.541	975.561	-1.51134	-1.37755	-1.17451	1466	FALSE
LDLR_11124818-	test	LDLR_nc	-0.843681	0.215935	-3.90711	-0.754651	0.221675	4.67027e-05	0.00122861	0.999953	1	3326.93	3247.75	4571.92	5054.12	2581.01	2147.24	2445.86	-0.33139	-1.08996	-1.04681	1474	TRUE
LDLR_11124819-	test	LDLR_nc	-0.521028	0.170116	-3.06278	-0.459221	0.169735	0.00109644	0.014944	0.998904	1	4702.76	6215.01	5271.75	5184.32	3841.13	3542.91	4234.22	-0.694083	-0.573215	-0.291997	1475	TRUE
LDLR_11124826+	test	LDLR_nc	-0.419649	1.47164	-0.285158	-0.0202716	0.329124	0.387761	0.845279	0.612239	1	34.5266	51.9022	12.8017	54.3453	24.6896	40.6258	23.5591	-1.04214	1.59263	-1.1722	1482	TRUE
LDLR_11124828+	test	LDLR_nc	-1.10907	1.32543	-0.83676	-0.0653078	0.336224	0.201364	0.597022	0.798636	1	90.537	231.903	5.12069	136.996	4.748	111.721	56.756	-5.34053	4.20292	-1.25658	1484	FALSE
LDLR_11124833-	test	LDLR_nc	0.609335	1.74796	0.348598	0.0222624	0.331801	0.636304	1	0.363696	0.936709	36.7498	78.4054	5.12069	3.39658	112.053	11.8492	8.56695	0.509686	1.06991	1.12168	1489	TRUE
LDLR_11124836-	test	LDLR_nc	1.06133	0.682043	1.55611	0.247092	0.408365	0.940159	1	0.0598415	0.330561	328.911	58.528	155.328	423.441	367.495	532.367	429.418	2.63	1.77056	0.0201767	1492	FALSE
LDLR_11124836+	test	LDLR_nc	0.0405768	0.287076	0.141345	0.0240686	0.21877	0.556201	0.987688	0.443799	1	1564.35	1396.94	1476.47	1752.64	2110.01	1285.64	1362.15	0.594629	-0.19952	-0.363411	1492	TRUE
LDLR_11124837-	test	LDLR_nc	0.183174	0.919158	0.199285	0.0225121	0.317052	0.57898	1	0.42102	0.998487	160.403	101.596	68.2759	280.784	349.453	112.567	49.26	1.77225	0.713122	-2.48711	1493	TRUE
LDLR_11124865-	test	LDLR_nc	0.400558	2.01795	0.198498	0.0114512	0.332367	0.578672	1	0.421328	0.998612	29.9583	11.043	6.82759	60.0063	9.496	93.1008	0	-0.198358	3.58757	-5.93089	1521	TRUE
LDLR_11124868-	test	LDLR_nc	0.835511	0.276958	3.01674	0.685201	0.28862	0.998722	1	0.00127753	0.0274557	1659.35	1174.98	885.88	1504.69	1972.32	2437.55	1950.05	0.746764	1.45921	0.373831	1524	TRUE
LDLR_11124873-	test	LDLR_nc	-0.064561	0.500234	-0.129062	-0.0192015	0.279718	0.448654	0.906496	0.551346	1	561.725	588.593	852.595	281.916	350.402	657.63	640.38	-0.746596	-0.374084	1.1808	1529	TRUE
LDLR_11124874-	test	LDLR_nc	0.820336	0.575098	1.42643	0.247788	0.380764	0.923127	1	0.0768725	0.388187	459.125	249.572	252.621	490.24	238.35	529.828	984.128	-0.0661077	1.06557	1.00388	1530	TRUE
LDLR_11124878-	test	LDLR_nc	0.102124	0.449508	0.227191	0.0376076	0.271063	0.589862	1	0.410138	0.988128	726.97	1130.81	448.914	521.942	750.184	541.677	963.782	-0.591388	0.270445	0.883553	1534	TRUE
LDLR_11124884+	test	LDLR_nc	-0.0475705	1.7786	-0.0267461	-0.000956063	0.330725	0.489331	0.942125	0.510669	1	62.654	0	31.5776	159.639	165.23	18.6202	1.07087	7.37704	-0.731544	-6.27745	1540	TRUE
LDLR_11124885+	test	LDLR_nc	0.280678	0.789733	0.355409	0.0442342	0.313189	0.638858	1	0.361142	0.933942	282.72	499.144	81.0776	184.548	601.097	219.21	108.158	0.26765	1.42382	-0.765376	1541	TRUE
LDLR_11124891+	test	LDLR_nc	-0.125572	0.398132	-0.315402	-0.0519404	0.259713	0.376228	0.833339	0.623772	1	1034.48	653.747	1671.05	917.077	732.141	1295.79	944.506	0.163154	-0.366671	0.0424711	1547	TRUE
LDLR_11124914+	test	LDLR_nc	-0.101052	0.199531	-0.506449	-0.0751319	0.173267	0.306271	0.748725	0.693729	1	4456	4840.16	3932.69	5068.83	4465.02	3395.64	5044.86	-0.116362	-0.211776	-0.00683762	1570	TRUE
LDLR_11124926-	test	LDLR_nc	-0.764311	0.151555	-5.04314	-0.719519	0.153427	2.28981e-07	1.67191e-05	1	1	6513.59	7599.81	8410.74	8681.67	4998.69	4330.03	5209.78	-0.604313	-0.957693	-0.73664	1582	TRUE
LDLR_11124927-	test	LDLR_nc	-0.502475	0.182105	-2.75925	-0.430768	0.180699	0.0028967	0.0314051	0.997103	1	4901.26	5247.64	6237.86	5794.57	4864.8	3505.67	3828.36	-0.109268	-0.831181	-0.597849	1583	TRUE
LDLR_11124928-	test	LDLR_nc	-0.536333	0.216548	-2.47674	-0.437319	0.214625	0.00662946	0.05842	0.993371	1	3263.2	4678.93	3833.69	3103.34	2863.99	2298.74	2847.44	-0.707955	-0.737638	-0.124117	1584	TRUE
LDLR_11124935+	test	LDLR_nc	-1.22585	0.25923	-4.72881	-1.12361	0.267914	1.12919e-06	6.16785e-05	0.999999	1	2344.58	3662.97	2993.9	3257.32	960.045	1509.93	1769.08	-1.93073	-0.987075	-0.880319	1591	FALSE
LDLR_11124961+	test	LDLR_nc	-0.508097	0.901394	-0.563679	-0.0620383	0.322818	0.286486	0.722041	0.713514	1	167.932	271.658	210.802	112.087	68.3712	314.004	35.3387	-1.97469	0.572653	-1.63786	1617	TRUE
LDLR_11124967+	test	LDLR_nc	-0.912599	1.36314	-0.669485	-0.0512141	0.332956	0.251593	0.671831	0.748407	1	57.4377	23.1903	23.8966	180.019	19.9416	85.4834	14.9922	-0.20806	1.79648	-3.5007	1623	FALSE
LDLR_11124968-	test	LDLR_nc	0.381178	1.14801	0.332033	0.0309949	0.325067	0.630068	1	0.369932	0.944363	89.8513	98.2829	52.9138	82.6502	206.063	89.7153	8.56695	1.06045	0.750691	-3.12824	1624	TRUE
LDLR_11124974-	test	LDLR_nc	-1.56844	1.48676	-1.05494	-0.0719951	0.341081	0.145727	0.492095	0.854273	1	59.739	11.043	162.155	97.3687	8.5464	80.4052	2.14174	-0.335169	-1.00305	-4.96857	1630	FALSE
LDLR_11124977-	test	LDLR_nc	-1.14047	1.02329	-1.11451	-0.112348	0.346536	0.132529	0.464762	0.867471	1	88.6729	133.621	125.457	108.691	18.0424	44.0113	104.945	-2.82161	-1.49029	-0.0501233	1633	FALSE
LDLR_11124993+	test	LDLR_nc	-0.488627	0.183621	-2.66106	-0.417674	0.181697	0.00389476	0.0388556	0.996105	1	3400.03	4472.42	3563.15	3907.2	2868.74	2786.25	2856.01	-0.640459	-0.354714	-0.452001	1649	TRUE
LDLR_11125000+	test	LDLR_nc	-0.489153	0.620021	-0.78893	-0.115059	0.316554	0.215077	0.619022	0.784923	1	555.368	678.041	170.69	1107.29	403.58	760.887	228.095	-0.747075	2.14977	-2.27431	1656	TRUE
LDLR_11125001+	test	LDLR_nc	-0.239507	0.475916	-0.503255	-0.0807999	0.282816	0.307393	0.750571	0.692607	1	481.765	514.605	717.75	332.865	441.564	341.087	544.001	-0.22038	-1.07113	0.706994	1657	TRUE
LDLR_11125011-	test	LDLR_nc	1.68169	0.951214	1.76794	0.203857	0.407505	0.961465	1	0.0385353	0.245976	89.1282	57.4237	24.75	44.1556	156.684	138.805	109.229	1.43241	2.44077	1.28752	1667	FALSE
LDLR_11125041-	test	LDLR_nc	0.835576	0.252698	3.30663	0.712295	0.261766	0.999528	1	0.000472136	0.0142547	1640.18	1347.25	1093.27	1078.98	2228.71	1825.62	2226.34	0.72577	0.739212	1.04431	1697	TRUE
LDLR_11125046-	test	LDLR_nc	-0.621982	0.602893	-1.03166	-0.158218	0.332377	0.151115	0.50305	0.848885	1	390.223	752.03	358.448	311.353	441.564	126.956	355.528	-0.766821	-1.49014	0.190838	1702	TRUE
LDLR_11125047-	test	LDLR_nc	0.0588972	0.673504	0.0874488	0.0126436	0.301339	0.534843	0.976666	0.465157	1	443.57	398.653	266.276	639.69	80.716	514.593	763.529	-2.29006	0.947903	0.254946	1703	TRUE
LDLR_11125058+	test	LDLR_nc	0.980069	0.581451	1.68556	0.317819	0.440392	0.954059	1	0.0459406	0.277082	484.178	341.229	536.819	93.9721	765.377	645.781	507.592	1.16309	0.266156	2.42093	1714	FALSE
LDLR_11125059+	test	LDLR_nc	0.952887	0.380371	2.50515	0.668908	0.412031	0.99388	1	0.0061199	0.0775747	1522.26	1465.41	722.871	911.416	2779.48	2221.72	996.979	0.923046	1.61852	0.129317	1715	FALSE
LDLR_11125072+	test	LDLR_nc	-1.31909	0.297303	-4.43684	-1.1899	0.309843	4.56441e-06	0.000194989	0.999995	1	1129.17	1859.64	1537.06	1471.85	603.945	772.736	573.986	-1.62093	-0.991199	-1.35702	1728	FALSE
LDLR_11125087-	test	LDLR_nc	-0.650406	0.26335	-2.46974	-0.504052	0.265847	0.00676061	0.0593565	0.993239	1	2983.77	2549.83	4085.46	4335.17	1943.83	1958.5	3088.39	-0.391324	-1.06036	-0.489102	1743	TRUE
LDLR_11125095-	test	LDLR_nc	-1.11941	0.191102	-5.85767	-1.06167	0.194651	2.34696e-09	3.40698e-07	1	1	3063.75	3968.86	3867.83	4824.28	1954.28	1931.42	1941.49	-1.02172	-1.00149	-1.31271	1751	FALSE
LDLR_11125096-	test	LDLR_nc	-0.842494	0.24009	-3.50907	-0.73089	0.247932	0.00022484	0.00438974	0.999775	1	2421.79	3656.34	3337.84	2374.21	1629.51	2019.44	1575.25	-1.16547	-0.724676	-0.591562	1752	TRUE
LDLR_11125096+	test	LDLR_nc	-0.719907	0.556589	-1.29343	-0.218886	0.356203	0.0979318	0.385452	0.902068	1	344.037	265.032	410.509	613.649	346.604	184.509	251.654	0.385842	-1.14944	-1.2826	1752	TRUE
LDLR_11125097+	test	LDLR_nc	-1.25643	0.331082	-3.79493	-1.08569	0.350618	7.38412e-05	0.00179109	0.999926	1	1735.06	2047.38	2542.42	2801.05	635.282	1599.64	857.766	-1.68674	-0.668122	-1.70615	1753	FALSE
LDLR_11125114-	test	LDLR_nc	0.411452	2.03104	0.202582	0.0114851	0.332434	0.580269	1	0.419731	0.997636	15.8415	8.83442	9.38794	22.6439	11.3952	32.1621	10.7087	0.33387	1.67463	-1.01389	1770	TRUE
LDLR_11125120+	test	LDLR_nc	0.866872	1.69582	0.511181	0.0329166	0.332912	0.695388	1	0.304612	0.862375	24.7924	17.6688	21.3362	13.5863	30.3872	55.8605	9.63782	0.749544	1.34804	-0.455415	1776	TRUE
LDLR_11125143-	test	LDLR_nc	0.299134	2.31893	0.128996	0.0067573	0.33324	0.55132	0.986043	0.44868	1	24.8441	34.2334	32.431	0	0	29.623	52.4726	-5.13887	-0.126574	5.74073	1799	TRUE
LDLR_11125146-	test	LDLR_nc	0.584445	0.240251	2.43265	0.459914	0.239399	0.992506	1	0.00749444	0.0882741	3207.62	2538.79	3214.94	1921.33	3243.83	3557.3	4710.75	0.353435	0.145946	1.2934	1802	TRUE
LDLR_11125147-	test	LDLR_nc	0.589866	0.320338	1.84139	0.379439	0.302827	0.967218	1	0.0327825	0.223086	2821.63	1098.78	2820.65	2815.77	3635.07	2424.01	4080.01	1.72516	-0.21855	0.534886	1803	TRUE
LDLR_11125164+	test	LDLR_nc	-0.166605	0.501845	-0.331986	-0.0514057	0.282964	0.36995	0.82621	0.63005	1	372.238	426.261	424.164	331.733	236.45	371.557	445.481	-0.84749	-0.190559	0.424235	1820	TRUE
LDLR_11125169+	test	LDLR_nc	0.148259	0.426668	0.347479	0.0580359	0.26791	0.635884	1	0.364116	0.937373	569.456	481.476	487.319	653.276	460.556	831.982	504.379	-0.063951	0.770461	-0.372533	1825	TRUE
LDLR_11125174+	test	LDLR_nc	0.449005	0.304104	1.47649	0.279784	0.26752	0.930094	1	0.0699065	0.365388	1207.15	808.349	1119.72	1126.53	1413	1124.83	1633.07	0.804953	0.0065528	0.535304	1830	TRUE
LDLR_11125177+	test	LDLR_nc	0.334981	0.293169	1.14262	0.204683	0.244401	0.873402	1	0.126598	0.535212	1559.9	1500.75	1673.61	958.969	1534.55	2057.53	1622.37	0.0321172	0.297785	0.757929	1833	TRUE
LDLR_11125192-	test	LDLR_nc	1.10555	1.64908	0.670407	0.043618	0.334601	0.748701	1	0.251299	0.785424	29.4587	27.6075	20.4828	7.92536	20.8912	88.8689	10.7087	-0.386045	2.06464	0.391597	1848	FALSE
LDLR_11125204+	test	LDLR_nc	-0.863867	0.247735	-3.48706	-0.746059	0.256531	0.000244179	0.00465305	0.999756	1	2638.12	3371.43	3973.66	2914.27	2296.13	1991.51	1349.29	-0.553956	-0.996243	-1.11035	1860	TRUE
LDLR_11125205+	test	LDLR_nc	-0.992937	0.291894	-3.4017	-0.838136	0.307044	0.000334843	0.00596754	0.999665	1	1609.37	2726.52	1793.1	1942.85	936.305	1405.82	903.813	-1.541	-0.350817	-1.10322	1861	FALSE
LDLR_11125206-	test	LDLR_nc	-1.19503	0.331028	-3.61004	-1.01679	0.351827	0.000153076	0.00324064	0.999847	1	1526.53	1488.6	2602.16	2317.6	1180.35	595.845	1023.75	-0.334485	-2.12484	-1.17798	1862	FALSE
LDLR_11125208+	test	LDLR_nc	-1.25402	0.285664	-4.38982	-1.13038	0.297374	5.67218e-06	0.000230013	0.999994	1	1696.85	2009.83	2491.22	2718.4	692.258	1145.14	1189.74	-1.53633	-1.12065	-1.19144	1864	FALSE
LDLR_11125214+	test	LDLR_nc	-0.478304	0.234412	-2.04044	-0.366121	0.225883	0.0206531	0.131905	0.979347	1	4323.94	4505.55	5261.51	5364.34	4529.59	2324.13	4009.33	0.00767502	-1.17844	-0.419947	1870	TRUE
LDLR_11125217+	test	LDLR_nc	-1.68406	1.82095	-0.924824	-0.051	0.338017	0.177529	0.553872	0.822471	1	40.9291	152.394	5.12069	31.7014	0.9496	56.7068	1.07087	-6.29792	3.23698	-3.98105	1873	FALSE
LDLR_11125218+	test	LDLR_nc	1.99625	1.45447	1.37249	0.0944221	0.349863	0.915045	1	0.084955	0.414412	72.3238	9.93872	9.38794	66.7995	313.368	5.07822	24.63	4.84494	-0.773187	-1.40344	1874	FALSE
LDLR_11125221-	test	LDLR_nc	-0.803695	0.36626	-2.19433	-0.52061	0.377166	0.0141059	0.101239	0.985894	1	1084.92	1154	1450.86	1549.97	495.691	708.412	1176.88	-1.21747	-1.03321	-0.396976	1877	TRUE
LDLR_11125232+	test	LDLR_nc	-0.619148	1.67832	-0.36891	-0.0232384	0.331416	0.356097	0.809127	0.643903	1	34.1939	9.93872	52.9138	62.2707	12.3448	66.8633	2.14174	0.286834	0.331976	-4.3319	1888	TRUE
LDLR_11125255+	test	LDLR_nc	0.231583	0.258818	0.89477	0.150943	0.21579	0.814545	1	0.185455	0.660703	1853.27	1237.92	1962.93	1908.88	2065.38	1976.28	1958.62	0.738019	0.00976898	0.0370914	1911	TRUE
LDLR_11125292-	test	LDLR_nc	0.789235	0.494446	1.5962	0.316032	0.396383	0.944778	1	0.0552221	0.312859	898.252	849.208	505.242	617.046	330.461	1690.2	1385.7	-1.35898	1.74015	1.16587	1948	TRUE
LDLR_11125293-	test	LDLR_nc	0.158818	0.328494	0.483473	0.0826788	0.240205	0.68562	1	0.31438	0.876162	1324.2	1574.73	1281.88	893.301	1075.9	1270.4	1840.82	-0.549145	-0.0129654	1.0423	1949	TRUE
LDLR_11125294-	test	LDLR_nc	0.847119	0.270878	3.12731	0.705228	0.282064	0.999118	1	0.000882081	0.0214671	1262.76	904.423	814.19	979.348	1473.78	1760.45	1618.08	0.703834	1.11156	0.723811	1950	TRUE
LDLR_11125295-	test	LDLR_nc	0.147131	0.360338	0.408316	0.0698812	0.250208	0.658479	1	0.341521	0.914065	867.265	1102.09	589.733	777.818	862.237	1055.42	816.002	-0.353727	0.838611	0.0690542	1951	TRUE
LDLR_11125305+	test	LDLR_nc	0.734608	0.4701	1.56266	0.309501	0.379246	0.940934	1	0.0590658	0.327886	598.473	438.408	247.5	657.805	1005.63	574.686	654.301	1.1959	1.21203	-0.00769405	1961	TRUE
LDLR_11125306+	test	LDLR_nc	-1.0616	1.66282	-0.638434	-0.0401859	0.334052	0.261596	0.686287	0.738404	1	30.0408	73.9882	39.2586	9.05756	41.7824	9.31008	7.49608	-0.809647	-1.96524	-0.24341	1962	FALSE
LDLR_11125314+	test	LDLR_nc	-1.58167	0.603407	-2.62123	-0.961432	0.796294	0.00438065	0.0428221	0.995619	1	423.344	764.177	517.19	635.161	361.797	63.4778	215.245	-1.07663	-3.00661	-1.55673	1970	FALSE
LDLR_11125317+	test	LDLR_nc	0.31048	0.986607	0.314695	0.0331609	0.32079	0.623503	1	0.376497	0.953636	175.091	209.817	20.4828	237.761	421.622	56.7068	101.733	1.00337	1.42556	-1.21667	1973	TRUE
LDLR_11125318+	test	LDLR_nc	-0.899179	0.249947	-3.59748	-0.781797	0.259152	0.000160659	0.00335159	0.999839	1	1884.55	2275.97	2059.37	3061.45	1441.49	1267.86	1256.13	-0.658549	-0.699368	-1.28456	1974	TRUE
LDLR_11125323-	test	LDLR_nc	0.517712	0.183624	2.81942	0.447445	0.182758	0.997594	1	0.00240553	0.0413272	5757.8	4026.29	5962.19	4181.19	7131.49	6567.84	6591.2	0.824599	0.139553	0.656499	1979	TRUE
LDLR_11125351-	test	LDLR_nc	1.69222	0.775863	2.18107	0.384884	0.632315	0.985411	1	0.0145889	0.136723	132.622	78.4054	56.3276	52.0809	172.827	229.366	201.323	1.13034	2.00663	1.9304	2007	FALSE
LDLR_11125351+	test	LDLR_nc	2.67176	1.62964	1.63947	0.0937274	0.352296	0.949443	1	0.0505575	0.295703	37.3268	5.52151	7.68104	16.9829	95.9096	93.9471	2.14174	3.89336	3.45119	-2.51699	2007	FALSE
LDLR_11125352-	test	LDLR_nc	0.573597	0.505554	1.13459	0.196109	0.329552	0.871726	1	0.128274	0.538493	560.43	313.622	541.086	493.637	285.83	785.432	935.939	-0.133425	0.536799	0.921586	2008	TRUE
LDLR_11125355+	test	LDLR_nc	0.298019	1.674	0.178028	0.0121973	0.330364	0.570649	0.996819	0.429351	1	32.3364	6.62581	17.069	63.4029	64.5728	38.0867	4.28348	3.10413	1.11316	-3.60757	2011	TRUE
LDLR_11125373+	test	LDLR_nc	-1.88967	1.49196	-1.26657	-0.0842116	0.345962	0.102655	0.395555	0.897345	1	47.6145	7.73011	193.733	24.9083	8.5464	19.4665	33.1969	0.128956	-3.25016	0.400454	2029	FALSE
LDLR_11125374+	test	LDLR_nc	1.15093	0.935252	1.2306	0.138171	0.355856	0.890765	1	0.109235	0.486848	102.547	80.614	73.3966	36.2302	165.23	192.973	64.2521	1.02629	1.38254	0.809551	2030	FALSE
LDLR_11125391-	test	LDLR_nc	-2.37086	0.938535	-2.52613	-0.344441	0.626626	0.00576635	0.0528403	0.994234	1	153.403	562.09	66.569	150.582	59.8248	70.2488	20.3465	-3.21063	0.0765036	-2.82803	2047	FALSE
LDLR_11125411+	test	LDLR_nc	-0.322815	0.778416	-0.414707	-0.050498	0.313563	0.339178	0.788699	0.660822	1	221.676	112.639	292.733	333.997	195.618	57.5532	338.395	0.790936	-2.32668	0.0188137	2067	TRUE
LDLR_11125427-	test	LDLR_nc	-0.793506	1.5208	-0.521768	-0.0359846	0.331845	0.300916	0.740877	0.699084	1	47.5983	35.3377	5.12069	141.524	11.3952	14.3883	79.2443	-1.55168	1.33007	-0.828737	2083	TRUE
LDLR_11125437-	test	LDLR_nc	0.725653	0.180979	4.0096	0.660923	0.1839	0.99997	1	3.04111e-05	0.00233229	3953.11	2748.61	3345.52	2811.24	5376.63	4491.69	4860.67	0.967746	0.424918	0.789734	2093	TRUE
LDLR_11125441-	test	LDLR_nc	-0.399523	0.61427	-0.650403	-0.0941368	0.308918	0.257716	0.680224	0.742284	1	272.528	187.731	384.905	360.038	284.88	286.073	136	0.599075	-0.426828	-1.39797	2097	TRUE
LDLR_11125468-	test	LDLR_nc	0.229715	0.999901	0.229738	0.0242655	0.320204	0.590852	1	0.409148	0.987929	88.8348	71.7796	52.0604	121.145	62.6736	57.5532	167.056	-0.19284	0.142113	0.460346	2124	TRUE
LDLR_11125499+	test	LDLR_nc	-0.928063	0.221899	-4.18236	-0.838598	0.228262	1.4425e-05	0.000473477	0.999986	1	3484.03	4642.49	4195.55	4928.44	3171.66	2107.46	1955.41	-0.549514	-0.993013	-1.33322	2155	FALSE
LDLR_11125504+	test	LDLR_nc	-0.781333	0.201014	-3.88695	-0.701927	0.205386	5.07558e-05	0.00132307	0.999949	1	3251.52	3898.19	4425.13	4054.39	2423.38	1999.97	2779.98	-0.685558	-1.14534	-0.544249	2160	TRUE
LDLR_11125516-	test	LDLR_nc	0.611257	0.261817	2.33467	0.468445	0.26135	0.99022	1	0.00978025	0.107021	3298.23	2123.57	2243.72	3452.06	3398.62	5474.33	3069.11	0.6782	1.28641	-0.169585	2172	TRUE
LDLR_11125522-	test	LDLR_nc	0.183794	0.268945	0.68339	0.115353	0.21702	0.75282	1	0.24718	0.779505	2662.99	2197.56	2432.33	2853.13	1781.45	3762.96	2954.53	-0.302699	0.629322	0.0503644	2178	TRUE
LDLR_11125527-	test	LDLR_nc	0.482534	0.402942	1.19753	0.22477	0.305618	0.88445	1	0.11555	0.505092	1117.25	1593.51	615.336	580.816	1197.45	1199.31	1500.29	-0.411947	0.961614	1.36757	2183	TRUE
LDLR_11125535+	test	LDLR_nc	0.545772	0.346101	1.57691	0.314663	0.30559	0.942592	1	0.0574078	0.322055	1159.3	1125.28	1082.17	610.253	1350.33	1047.81	1716.6	0.262811	-0.0465145	1.49056	2191	TRUE
LDLR_11125544+	test	LDLR_nc	0.924838	0.284902	3.24616	0.773255	0.29881	0.999415	1	0.000584873	0.016316	1927.75	1491.91	1338.21	1138.99	2865.89	1641.11	3029.49	0.941358	0.294174	1.41053	2200	FALSE
LDLR_11125554+	test	LDLR_nc	-0.180497	0.220181	-0.819765	-0.129045	0.189916	0.206175	0.604873	0.793825	1	4574.29	5295.13	5229.08	4070.24	5500.08	4281.79	3095.88	0.0547772	-0.288282	-0.394652	2210	TRUE
LDLR_11125560-	test	LDLR_nc	-0.840326	0.21653	-3.88087	-0.750597	0.222303	5.20417e-05	0.00134922	0.999948	1	4443.1	7418.7	4918.42	4843.53	3497.38	3539.52	2557.23	-1.08468	-0.474527	-0.921207	2216	TRUE
LDLR_11125568-	test	LDLR_nc	0.0444827	0.181192	0.2455	0.0349171	0.159834	0.596965	1	0.403035	0.982045	4595.87	4472.42	3995.85	5111.86	5181.97	4859.86	3961.14	0.212399	0.282349	-0.367849	2224	TRUE
LDLR_11125568+	test	LDLR_nc	0.744909	0.16401	4.54186	0.69251	0.166305	0.999997	1	2.78805e-06	0.000537802	5428.48	3470.82	4418.3	4243.46	6236.97	7119.67	6977.78	0.845384	0.688194	0.717392	2224	TRUE
LDLR_11125577-	test	LDLR_nc	-0.169689	0.332296	-0.510656	-0.0866078	0.242284	0.304796	0.747291	0.695204	1	1959.66	2176.58	1394.54	2664.05	1048.36	2051.6	2442.65	-1.05322	0.556636	-0.125126	2233	TRUE
LDLR_11125609-	test	LDLR_nc	0.0294081	0.313296	0.093867	0.0163805	0.229519	0.537393	0.978078	0.462607	1	1538.15	1966.76	1047.18	1553.37	1300	1362.66	1998.24	-0.596932	0.379592	0.363122	2265	TRUE
LDLR_11125616+	test	LDLR_nc	0.629872	0.24553	2.56536	0.504195	0.247502	0.994847	1	0.00515347	0.0689909	2698.1	1546.02	2521.94	2271.18	3494.53	3699.49	2616.13	1.17602	0.552608	0.203909	2272	TRUE
LDLR_11125617+	test	LDLR_nc	0.807158	0.258841	3.11835	0.675357	0.26808	0.999091	1	0.000909336	0.0217982	3017.25	2160.01	2014.14	2385.53	2486.05	3746.88	5245.12	0.202728	0.895197	1.13633	2273	TRUE
LDLR_11125620+	test	LDLR_nc	0.618648	0.222862	2.77592	0.512465	0.224686	0.997248	1	0.00275228	0.0453777	2094.29	1794.49	1581.44	1566.96	2784.23	2573.81	2230.62	0.633416	0.702317	0.509205	2276	TRUE
LDLR_11125661+	test	LDLR_nc	-0.249896	0.68034	-0.367311	-0.0487179	0.305627	0.356694	0.810132	0.643306	1	402.618	76.1968	590.586	648.747	387.437	487.51	231.308	2.33107	-0.276202	-1.48384	2317	TRUE
LDLR_11125665+	test	LDLR_nc	1.4126	0.595258	2.37309	0.718492	0.784863	0.99118	1	0.00881998	0.0997809	539.471	139.142	323.457	415.515	263.039	715.183	1360	0.913862	1.1423	1.70823	2321	FALSE
LDLR_11125670+	test	LDLR_nc	-0.529277	0.257312	-2.05695	-0.392049	0.249358	0.0198454	0.128063	0.980155	1	2542.32	2829.22	2373.44	3837.01	2616.15	1999.13	1647	-0.11292	-0.247496	-1.21964	2326	TRUE
LDLR_11125673+	test	LDLR_nc	-0.817435	0.311893	-2.62088	-0.618375	0.326227	0.0043851	0.0428363	0.995615	1	2096.51	3480.76	2542.42	2030.02	2235.36	1110.44	1224	-0.638666	-1.19434	-0.729422	2329	TRUE
LDLR_11125702-	test	LDLR_nc	-0.298058	0.192062	-1.55188	-0.235056	0.178423	0.0603454	0.280118	0.939655	1	3226.48	3742.48	3502.55	3448.66	3318.85	2832.8	2545.46	-0.173261	-0.30608	-0.437966	2305	TRUE
LDLR_11125705+	test	LDLR_nc	-0.782115	0.323685	-2.41628	-0.562959	0.335516	0.00783997	0.0661254	0.99216	1	1239.51	1608.97	2003.9	1105.02	1118.63	795.588	829.923	-0.524012	-1.33162	-0.412593	2302	TRUE
LDLR_11125710-	test	LDLR_nc	-0.81235	0.343569	-2.36444	-0.565997	0.358328	0.00902861	0.0736589	0.990971	1	854.53	1331.79	814.19	1135.59	650.476	645.781	571.844	-1.03266	-0.33386	-0.988499	2297	TRUE
LDLR_11125711+	test	LDLR_nc	-0.717012	0.551417	-1.30031	-0.221613	0.356498	0.0967475	0.382791	0.903252	1	484.596	466.015	647.768	699.696	169.029	266.607	668.222	-1.45769	-1.27759	-0.0663038	2296	TRUE
LDLR_11125714+	test	LDLR_nc	0.499114	2.34807	0.212563	0.0104397	0.333524	0.584166	1	0.415834	0.993581	10.7771	6.62581	7.68104	12.4541	9.496	14.3883	13.9213	0.460876	0.825895	0.149323	2293	TRUE
LDLR_11125715+	test	LDLR_nc	-0.0356155	1.26019	-0.0282621	-0.00170229	0.325201	0.488727	0.942019	0.511273	1	63.9238	155.707	23.8966	14.7185	39.8832	82.098	67.4647	-1.93849	1.73887	2.12289	2292	TRUE
LDLR_11125720-	test	LDLR_nc	0.0685768	0.198251	0.345908	0.0517989	0.171573	0.635294	1	0.364706	0.938239	3462.67	3508.37	3852.47	2778.41	3673.05	3758.73	3201.9	0.0661609	-0.0355273	0.204602	2287	TRUE
LDLR_11125721-	test	LDLR_nc	-0.334133	0.192961	-1.73161	-0.264814	0.181354	0.0416713	0.217411	0.958329	1	4022.15	4465.8	3845.64	5177.53	2996.94	3902.62	3799.44	-0.575271	0.0212121	-0.446374	2286	TRUE
LDLR_11125751-	test	LDLR_nc	0.48052	0.176415	2.72381	0.416149	0.174637	0.996773	1	0.00322671	0.0503571	4420.24	3990.95	3546.93	3513.2	4343.47	5493.79	5581.37	0.122087	0.631086	0.667681	2256	TRUE
LDLR_11125752-	test	LDLR_nc	0.413657	0.157756	2.62214	0.363568	0.154967	0.995631	1	0.00436894	0.0616851	5503.53	5286.29	4161.42	4688.42	6278.75	6315.62	6233.53	0.248178	0.601731	0.410872	2255	TRUE
LDLR_11125752+	test	LDLR_nc	0.322717	0.199491	1.61771	0.253838	0.185862	0.947137	1	0.052863	0.305173	3021.39	2402.96	2719.94	2923.33	2876.34	3664.78	3522.09	0.259321	0.430017	0.268736	2255	TRUE
LDLR_11125753+	test	LDLR_nc	-0.00311703	0.231465	-0.0134665	-0.00163249	0.19071	0.494628	0.946024	0.505372	1	2432.38	2264.92	2587.66	2459.13	2207.82	3074.02	2013.23	-0.0368237	0.248392	-0.288502	2254	TRUE
LDLR_11125766-	test	LDLR_nc	0.303938	1.07449	0.282867	0.0279689	0.322842	0.611361	1	0.388639	0.969836	76.952	109.326	53.7673	43.0234	151.936	45.704	56.756	0.471156	-0.229767	0.391702	2241	TRUE
LDLR_11125789-	test	LDLR_nc	1.5662	0.458621	3.41501	1.28371	0.505797	0.999681	1	0.000318896	0.010866	707.826	379.88	157.888	527.603	1012.27	895.46	1244.35	1.41162	2.49623	1.2363	2218	FALSE
LDLR_11125790-	test	LDLR_nc	1.29886	0.793154	1.63758	0.228403	0.41222	0.949246	1	0.0507543	0.29671	359.6	45.2764	157.035	416.648	286.779	172.66	1063.37	2.63661	0.136022	1.34965	2217	FALSE
LDLR_11125791-	test	LDLR_nc	1.25012	0.641977	1.9473	0.3847	0.546327	0.974251	1	0.0257491	0.193031	487.621	252.885	109.241	501.562	216.509	1090.97	745.325	-0.223103	3.3082	0.570501	2216	FALSE
LDLR_11125792-	test	LDLR_nc	0.28212	0.527898	0.534422	0.0841133	0.293419	0.703475	1	0.296525	0.851267	387.577	191.044	473.664	382.682	518.481	340.241	415.497	1.43563	-0.476116	0.118396	2215	TRUE
LDLR_11125810+	test	LDLR_nc	0.699196	0.305592	2.28801	0.50386	0.309599	0.988931	1	0.0110686	0.115118	1255.07	678.041	1175.2	1007.65	1677.94	1567.48	1400.7	1.30598	0.415234	0.474744	2197	TRUE
LDLR_11125818+	test	LDLR_nc	0.328573	0.297737	1.10357	0.198038	0.245687	0.86511	1	0.13489	0.553602	1216.85	1106.51	1298.1	826.502	1454.79	1371.12	1232.57	0.394479	0.0788998	0.576005	2189	TRUE
LDLR_11125819+	test	LDLR_nc	-0.694851	0.299251	-2.32196	-0.50569	0.303181	0.0101174	0.0796144	0.989883	1	1296.3	1324.06	1856.25	1645.08	1189.85	1027.49	763.529	-0.154066	-0.852635	-1.10639	2188	TRUE
LDLR_11125823+	test	LDLR_nc	-0.896842	0.260303	-3.44538	-0.768509	0.270723	0.000285129	0.0052856	0.999715	1	1729.55	1731.55	2395.63	2656.13	1319.94	1201.85	1121.2	-0.391324	-0.994555	-1.24354	2184	TRUE
LDLR_11125824+	test	LDLR_nc	-0.654897	0.286928	-2.28244	-0.479107	0.287744	0.0112316	0.0859088	0.988768	1	2169.35	2945.17	2695.19	2349.3	1005.63	2076.99	1991.82	-1.54931	-0.375731	-0.238039	2183	TRUE
LDLR_11125832+	test	LDLR_nc	-0.992978	0.367373	-2.70291	-0.73196	0.398706	0.00343674	0.0354782	0.996563	1	1210.86	1680.75	1267.37	1911.14	1268.67	569.607	602.899	-0.405513	-1.15241	-1.66281	2175	FALSE
LDLR_11125836-	test	LDLR_nc	0.147328	0.958209	0.153753	0.0169602	0.318136	0.561098	0.9922	0.438902	1	112.057	139.142	97.2931	82.6502	26.5888	160.81	165.985	-2.34474	0.719142	0.997275	2171	TRUE
LDLR_11125887+	test	LDLR_nc	1.50726	1.97578	0.762869	0.0405214	0.336345	0.777229	1	0.222771	0.736956	22.0936	15.4602	11.9483	6.79317	82.6152	13.5419	1.07087	2.34478	0.167458	-1.91197	2120	FALSE
LDLR_11126027+	test	LDLR_nc	-0.189639	2.06325	-0.091913	-0.00436385	0.332265	0.463384	0.919889	0.536616	1	31.1168	72.8839	26.4569	0	80.716	4.23185	2.14174	0.145357	-2.39178	1.65156	1980	TRUE
LDLR_11126030+	test	LDLR_nc	1.40706	1.8867	0.745777	0.0417185	0.336059	0.772099	1	0.227901	0.746166	24.4618	2.2086	5.97414	31.7014	25.6392	5.07822	74.9608	3.05353	-0.198366	1.2159	1977	FALSE
LDLR_11126033+	test	LDLR_nc	-0.230455	1.83872	-0.125334	-0.00693411	0.331229	0.450129	0.907935	0.549871	1	30.5802	66.2581	5.12069	28.3049	2.8488	78.7125	3.21261	-4.12723	3.70304	-2.79835	1974	TRUE
LDLR_11126076+	test	LDLR_nc	-0.158007	1.33489	-0.118367	-0.00884841	0.326567	0.452888	0.911652	0.547112	1	44.5001	68.4667	17.069	55.4775	66.472	33.0085	26.7717	-0.0420336	0.912379	-1.02406	1931	TRUE
LDLR_11126080-	test	LDLR_nc	0.554146	0.535087	1.03562	0.171294	0.325126	0.84981	1	0.15019	0.589515	382.564	386.506	315.776	226.439	457.707	647.474	258.079	0.243356	1.03358	0.187915	1927	TRUE
LDLR_11126090-	test	LDLR_nc	0.640227	1.64821	0.388439	0.0260631	0.331495	0.651154	1	0.348846	0.921626	55.1199	118.16	5.97414	4.52878	178.525	18.6202	3.21261	0.591279	1.49225	-0.392247	1917	TRUE
LDLR_11126094-	test	LDLR_nc	-0.239926	0.237153	-1.0117	-0.165723	0.204365	0.155842	0.512113	0.844158	1	1768.91	2088.24	1730.79	1938.32	1597.23	1800.23	1476.73	-0.386503	0.0567155	-0.392168	1913	TRUE
LDLR_11126116-	test	LDLR_nc	0.307114	0.278685	1.10201	0.194834	0.234068	0.864772	1	0.135228	0.554003	2166.69	2502.35	1431.23	1866.99	2345.51	1845.09	2985.58	-0.0933417	0.366205	0.67701	1891	TRUE
LDLR_11126117+	test	LDLR_nc	0.0601723	0.348277	0.172771	0.0297253	0.242759	0.568584	0.995719	0.431416	1	2343.33	3514.99	1886.12	1472.98	3042.52	1341.5	2783.19	-0.208193	-0.491268	0.917535	1890	TRUE
LDLR_11126121-	test	LDLR_nc	0.672372	0.283229	2.37395	0.504862	0.28645	0.991201	1	0.00879944	0.099706	2388.39	1745.9	2192.51	1562.43	3602.78	1807	3359.32	1.04471	-0.278845	1.10388	1886	TRUE
LDLR_11126122-	test	LDLR_nc	0.327368	0.219739	1.4898	0.2463	0.201137	0.931862	1	0.0681378	0.359323	2858.72	2480.26	2547.54	2564.42	3141.28	2504.41	3881.9	0.340736	-0.0246262	0.597939	1885	TRUE
LDLR_11126123-	test	LDLR_nc	0.496923	0.209204	2.37531	0.406696	0.205716	0.991233	1	0.00876718	0.0994981	2774.6	2259.4	2587.66	2041.35	2792.77	3377.87	3552.07	0.305635	0.384335	0.798839	1884	TRUE
LDLR_11126145+	test	LDLR_nc	0.444775	0.398119	1.11719	0.204857	0.296309	0.868044	1	0.131956	0.546517	1236.65	1451.05	1015.6	667.995	2205.92	1206.92	853.482	0.60394	0.248773	0.353056	1862	TRUE
LDLR_11126154-	test	LDLR_nc	-0.582095	0.303144	-1.92019	-0.391384	0.29037	0.0274168	0.16087	0.972583	1	1924.33	1754.74	3095.46	2091.16	2032.14	1507.39	1097.64	0.211636	-1.03761	-0.929276	1853	TRUE
LDLR_11126162+	test	LDLR_nc	0.625878	0.176605	3.54395	0.56172	0.178315	0.999803	1	0.000197092	0.00796777	5953.2	4736.35	5120.69	4150.62	8076.35	7763.76	5776.27	0.769801	0.60032	0.476711	1845	TRUE
LDLR_11126163+	test	LDLR_nc	0.314958	0.222811	1.41357	0.232004	0.201982	0.921255	1	0.0787447	0.394302	3943.27	3962.24	3163.73	3405.64	5516.22	4464.61	3118.37	0.477264	0.496771	-0.127095	1844	TRUE
LDLR_11126164+	test	LDLR_nc	0.371892	0.18027	2.06297	0.309635	0.173325	0.980442	1	0.0195576	0.163691	3837.26	3523.83	3569.12	2926.72	3934.19	4496.77	4536.2	0.158881	0.333236	0.632023	1843	TRUE
LDLR_11126165+	test	LDLR_nc	-1.21604	0.229393	-5.30113	-1.13619	0.23525	5.75431e-08	5.24522e-06	1	1	2579.58	4541.99	3092.04	3249.4	1734.92	1504.85	1444.6	-1.38794	-1.03845	-1.16895	1842	FALSE
LDLR_11126169+	test	LDLR_nc	0.464312	0.258189	1.79834	0.333545	0.242537	0.963939	1	0.0360613	0.236189	1857.19	1423.45	1903.19	1347.31	1799.49	2517.11	2133.17	0.337991	0.403161	0.662522	1838	TRUE
LDLR_11126170+	test	LDLR_nc	0.972482	0.395388	2.45956	0.659849	0.431489	0.993045	1	0.00695532	0.08414	755.619	362.211	504.388	656.673	817.605	843.832	1327.88	1.17236	0.741272	1.01477	1837	FALSE
LDLR_11126170-	test	LDLR_nc	-0.813955	0.335971	-2.4227	-0.5797	0.350999	0.0077029	0.0652436	0.992297	1	1502.51	1664.18	2892.34	1208.05	1191.75	943.703	1144.76	-0.481392	-1.6148	-0.0775723	1837	TRUE
LDLR_11126171-	test	LDLR_nc	-0.38749	0.401418	-0.965304	-0.170481	0.286074	0.167196	0.534931	0.832804	1	613.424	606.262	604.242	881.979	506.137	660.169	432.631	-0.259944	0.127508	-1.02591	1836	TRUE
LDLR_11126171+	test	LDLR_nc	0.70353	0.333315	2.1107	0.470042	0.333225	0.982601	1	0.0173988	0.151549	1228.8	1159.52	594	1045.02	1645.66	1704.59	1204.73	0.504772	1.51931	0.205	1836	TRUE
LDLR_11126172-	test	LDLR_nc	0.0351017	0.410524	0.0855046	0.0148229	0.260505	0.53407	0.976376	0.46593	1	767.321	1022.58	688.733	561.568	1105.33	636.471	586.836	0.112158	-0.113679	0.0633854	1835	TRUE
LDLR_11126173-	test	LDLR_nc	-0.131637	0.227035	-0.579809	-0.0910822	0.191351	0.281022	0.714008	0.718978	1	2316.1	2197.56	2503.16	2567.82	2222.06	1834.09	2579.72	0.0159895	-0.448483	0.00667117	1834	TRUE
LDLR_11126174+	test	LDLR_nc	-0.293388	0.22916	-1.28027	-0.21068	0.204137	0.100225	0.390078	0.899775	1	2431.05	2588.48	2914.53	2546.31	2118.56	2687.23	1761.58	-0.288902	-0.117102	-0.531284	1833	TRUE
LDLR_11126190+	test	LDLR_nc	-1.10613	0.242597	-4.55953	-1.01006	0.250336	2.56346e-06	0.000119685	0.999997	1	1774.36	2514.5	2392.22	2401.38	1339.89	1021.57	1033.39	-0.907657	-1.22675	-1.21569	1817	FALSE
LDLR_11126208-	test	LDLR_nc	-0.93542	0.243629	-3.83953	-0.825951	0.252162	6.16358e-05	0.00154749	0.999938	1	3001.98	4057.21	3884.04	3935.51	2639.89	1397.36	2173.86	-0.619819	-1.4742	-0.855991	1799	FALSE
LDLR_11126208+	test	LDLR_nc	-0.78619	0.157789	-4.98254	-0.738161	0.159943	3.13774e-07	2.19045e-05	1	1	5453.68	6782.62	7044.37	6964.13	3944.64	3620.77	4492.29	-0.781798	-0.959978	-0.632376	1799	TRUE
LDLR_11126213-	test	LDLR_nc	-1.70921	0.189062	-9.04049	-1.66915	0.190999	7.79877e-20	2.79021e-16	1	1	4017.35	6715.26	6592.89	5293.01	1620.02	2048.22	2020.73	-2.05076	-1.68606	-1.38877	1794	FALSE
LDLR_11126222-	test	LDLR_nc	-1.66803	0.242983	-6.86478	-1.59946	0.247425	3.32977e-12	1.05894e-09	1	1	2883.26	4354.26	4793.82	4113.26	1666.55	1571.71	933.798	-1.38503	-1.60822	-2.13791	1785	FALSE
LDLR_11126225-	test	LDLR_nc	-1.04966	0.184704	-5.68296	-1.00276	0.188248	6.61911e-09	8.16604e-07	1	1	3567.1	4769.48	5074.61	4663.51	2540.18	2475.63	1991.82	-0.908636	-1.0352	-1.22692	1782	FALSE
LDLR_11126225+	test	LDLR_nc	-0.90842	0.269751	-3.36762	-0.770826	0.281434	0.000379097	0.00656177	0.999621	1	2480.58	2234	3924.16	3592.45	1842.22	1316.11	2037.86	-0.278046	-1.57538	-0.817606	1782	FALSE
LDLR_11126226-	test	LDLR_nc	-0.933942	0.226622	-4.12114	-0.840724	0.233412	1.88501e-05	0.000582682	0.999981	1	4252.64	4413.9	6918.91	5494.54	2157.49	3200.13	3451.41	-1.03236	-1.11217	-0.670657	1781	FALSE
LDLR_11126230+	test	LDLR_nc	-0.625036	0.274538	-2.27669	-0.465688	0.273885	0.0114025	0.0869369	0.988598	1	1912.72	2129.09	2282.98	2571.21	1181.3	1287.33	2060.35	-0.849319	-0.826045	-0.31942	1777	TRUE
LDLR_11126231+	test	LDLR_nc	-1.2682	0.20245	-6.26427	-1.20882	0.206186	1.87287e-10	3.57368e-08	1	1	2532.55	4016.35	3375.39	3412.43	1474.73	1561.55	1448.89	-1.44482	-1.11158	-1.23528	1776	FALSE
LDLR_11126236+	test	LDLR_nc	0.615042	0.266481	2.30801	0.466761	0.265917	0.989501	1	0.0104993	0.111383	2390.69	1189.33	2303.46	2157.96	3010.23	2970.76	2675.03	1.33899	0.366891	0.309756	1771	TRUE
LDLR_11126242-	test	LDLR_nc	-0.976371	0.216666	-4.50634	-0.893913	0.222485	3.2977e-06	0.000147804	0.999997	1	4280.18	4235	6107.28	6765.99	3242.88	2351.22	3102.31	-0.38498	-1.37674	-1.12471	1765	FALSE
LDLR_11126243-	test	LDLR_nc	-0.94572	0.217921	-4.33975	-0.860289	0.223921	7.13229e-06	0.000275865	0.999993	1	3255.29	3379.16	4490.85	5047.32	2176.48	1950.04	2580.79	-0.634432	-1.20307	-0.96743	1764	FALSE
LDLR_11126261+	test	LDLR_nc	-0.0629624	0.227511	-0.276745	-0.0438828	0.189232	0.390988	0.847921	0.609012	1	2490.71	2140.14	2335.04	3166.75	2226.81	2484.94	2603.28	0.0572497	0.0897317	-0.282572	1746	TRUE
LDLR_11126262+	test	LDLR_nc	-1.15219	0.253739	-4.54086	-1.0496	0.26237	2.80129e-06	0.000128491	0.999997	1	2682.46	3279.78	3994.14	3894.75	1808.99	2106.62	1108.35	-0.858058	-0.922634	-1.81219	1745	FALSE
LDLR_11126274-	test	LDLR_nc	-0.616255	0.288979	-2.13253	-0.439914	0.28504	0.0164817	0.112641	0.983518	1	1996.74	2865.66	1808.46	2597.25	1529.81	1136.68	2077.49	-0.905082	-0.669468	-0.32201	1733	TRUE
LDLR_11126277-	test	LDLR_nc	-0.30667	0.216058	-1.41938	-0.229147	0.196556	0.0778935	0.330781	0.922107	1	3135.01	3389.1	3406.97	3629.82	2214.47	3550.52	2663.25	-0.613719	0.0595272	-0.446564	1730	TRUE
LDLR_11126287-	test	LDLR_nc	0.271296	0.177229	1.53076	0.220944	0.165445	0.937086	1	0.0629142	0.340017	4162.53	4175.37	3550.35	3578.87	5070.86	4484.92	4086.44	0.280267	0.337037	0.19129	1720	TRUE
LDLR_11126287+	test	LDLR_nc	0.676112	0.169373	3.99185	0.618222	0.171475	0.999967	1	3.27797e-05	0.00248207	5630.87	4564.08	3878.92	4521.98	8077.29	6390.94	6245.31	0.823411	0.720227	0.465728	1720	TRUE
LDLR_11126288-	test	LDLR_nc	0.719756	0.194845	3.69399	0.644496	0.198395	0.99989	1	0.000110381	0.00544711	3776.97	3030.2	2250.54	3257.32	4699.57	4926.72	4431.26	0.632944	1.13001	0.443911	1719	TRUE
LDLR_11126288+	test	LDLR_nc	0.568454	0.160887	3.53325	0.514608	0.16157	0.999795	1	0.000205238	0.00813157	6704.5	5297.34	5297.36	5560.21	7505.64	6997.79	9454.7	0.502627	0.401561	0.765786	1719	TRUE
LDLR_11126294+	test	LDLR_nc	-0.191916	0.193479	-0.991923	-0.146617	0.173102	0.160617	0.52164	0.839383	1	3544.39	4286.9	3705.67	3355.82	3339.74	2925.06	3670.94	-0.360103	-0.341167	0.129445	1713	TRUE
LDLR_11126321-	test	LDLR_nc	-0.280075	0.244059	-1.14757	-0.192442	0.212085	0.125573	0.449195	0.874427	1	2527.3	2054	2849.67	3427.15	2616.15	2238.65	2005.74	0.348855	-0.348025	-0.77258	1686	TRUE
LDLR_11126332+	test	LDLR_nc	0.704506	0.745785	0.944651	0.125638	0.335051	0.827581	1	0.172419	0.635785	208.447	302.579	60.5949	110.955	251.644	225.981	294.489	-0.264965	1.88169	1.40018	1675	TRUE
LDLR_11126340+	test	LDLR_nc	0.174186	0.411388	0.423411	0.0715095	0.265806	0.664002	1	0.335998	0.906402	1001.53	843.687	704.095	1277.12	519.431	1353.35	1313.96	-0.698709	0.941707	0.0409965	1667	TRUE
LDLR_11126401-	test	LDLR_nc	-0.00302091	0.224749	-0.0134413	-0.00125337	0.186905	0.494638	0.946024	0.505362	1	2369.49	2393.02	2490.36	2232.69	2864.94	2192.1	2044.29	0.259573	-0.183964	-0.127123	1606	TRUE
LDLR_11126415+	test	LDLR_nc	0.119741	0.301666	0.396932	0.0649222	0.227423	0.654291	1	0.345709	0.918824	1838.51	1785.66	2351.25	1146.91	1495.62	2188.71	2058.21	-0.255555	-0.103299	0.843078	1592	TRUE
LDLR_11126424+	test	LDLR_nc	0.532333	0.300241	1.77302	0.354805	0.281053	0.961887	1	0.038113	0.244699	1681.88	1224.67	1092.41	1799.06	2610.45	1760.45	1580.6	1.09128	0.687924	-0.186656	1583	TRUE
LDLR_11126435+	test	LDLR_nc	-0.43356	0.231673	-1.87143	-0.327624	0.219528	0.0306429	0.174713	0.969357	1	2026.48	1996.58	2352.96	2652.73	1723.52	1584.41	1877.23	-0.212054	-0.570236	-0.498646	1572	TRUE
LDLR_11126436+	test	LDLR_nc	-0.803361	0.238612	-3.36682	-0.690902	0.245952	0.000380207	0.00657143	0.99962	1	1799.27	2555.35	2036.33	2300.62	1434.85	1330.49	1183.31	-0.832188	-0.613632	-0.958602	1571	TRUE
LDLR_11126441+	test	LDLR_nc	-1.14351	0.267672	-4.27206	-1.02774	0.278095	9.68359e-06	0.000354273	0.99999	1	2638.88	4744.08	2264.2	3958.15	1532.65	1823.93	1606.3	-1.62946	-0.311798	-1.30055	1566	FALSE
LDLR_11126453-	test	LDLR_nc	-0.971219	0.230442	-4.2146	-0.876927	0.237521	1.25111e-05	0.000430401	0.999987	1	2236.86	3497.32	2766.88	2665.19	1737.77	1395.67	1421.04	-1.0086	-0.986795	-0.906812	1554	FALSE
LDLR_11126462+	test	LDLR_nc	0.203441	0.223743	0.909262	0.145523	0.193661	0.818394	1	0.181606	0.65314	2561.92	2383.08	2213.85	2547.44	2767.13	3289.84	2167.44	0.215479	0.571251	-0.232956	1545	TRUE
LDLR_11126463+	test	LDLR_nc	0.318348	0.236069	1.34854	0.22661	0.210969	0.911257	1	0.088743	0.426032	2955.11	1996.58	2563.76	3321.86	2786.13	3244.99	3797.3	0.480526	0.339833	0.192929	1544	TRUE
LDLR_11126464+	test	LDLR_nc	0.221693	0.268111	0.826869	0.140885	0.219734	0.795844	1	0.204156	0.700141	3305.79	4046.16	1969.76	3129.39	4163.99	2656.76	3842.28	0.0414039	0.431458	0.295997	1543	TRUE
LDLR_11126465+	test	LDLR_nc	-0.180394	0.188372	-0.957646	-0.139213	0.168943	0.169121	0.539159	0.830879	1	4808.08	4215.12	5966.46	5158.28	3959.83	4460.37	5118.75	-0.0901131	-0.419629	-0.011095	1542	TRUE
LDLR_11126468+	test	LDLR_nc	-1.36119	0.261972	-5.19593	-1.26533	0.269792	1.01847e-07	8.42506e-06	1	1	1794.11	2556.46	3177.39	2062.86	866.985	1094.36	1074.08	-1.55897	-1.53689	-0.940898	1539	FALSE
LDLR_11126471+	test	LDLR_nc	-0.566776	0.219863	-2.57786	-0.462721	0.219164	0.00497066	0.0472031	0.995029	1	2234.29	2628.24	2930.74	2468.18	1925.79	1933.11	1560.26	-0.448447	-0.600088	-0.661327	1536	TRUE
LDLR_11126472-	test	LDLR_nc	0.339046	0.215463	1.57357	0.257512	0.198916	0.942207	1	0.0577932	0.32366	2511.05	2151.18	2266.76	2224.76	2301.83	2884.43	3216.89	0.0976088	0.347519	0.531816	1535	TRUE
LDLR_11126472+	test	LDLR_nc	-0.504185	0.205554	-2.45281	-0.415026	0.202705	0.00708725	0.0615447	0.992913	1	2369.75	2801.61	2893.19	2665.19	2131.85	1845.93	1916.86	-0.39399	-0.648027	-0.475283	1535	TRUE
LDLR_11126473+	test	LDLR_nc	-0.311448	0.195682	-1.5916	-0.245375	0.182111	0.055737	0.264913	0.944263	1	2755.92	2868.98	2908.55	3397.72	2313.22	2564.5	2515.47	-0.31051	-0.181556	-0.433588	1534	TRUE
LDLR_11126514+	test	LDLR_nc	-0.687302	0.202485	-3.39433	-0.602879	0.205903	0.000343978	0.00609996	0.999656	1	4620.65	4617.09	6241.27	6300.66	4193.43	2866.66	3597.05	-0.13882	-1.1222	-0.808518	1493	TRUE
LDLR_11126523-	test	LDLR_nc	-1.07985	0.353931	-3.05102	-0.854406	0.382357	0.00114033	0.0154246	0.99886	1	1518.57	1349.46	2118.26	2758.03	911.616	1412.59	620.033	-0.565368	-0.584194	-2.15142	1484	FALSE
LDLR_11126527-	test	LDLR_nc	-1.07627	0.290053	-3.71061	-0.931344	0.304372	0.00010338	0.00237255	0.999897	1	2099.34	2654.74	3243.96	2686.7	1986.56	1024.11	1061.23	-0.418115	-1.66242	-1.33927	1480	FALSE
LDLR_11126528-	test	LDLR_nc	-0.149039	0.215795	-0.690652	-0.106702	0.18547	0.244892	0.663257	0.755108	1	3277.03	3943.46	2544.13	3863.05	3238.13	2973.3	3121.58	-0.28422	0.224811	-0.307373	1479	TRUE
LDLR_11126529+	test	LDLR_nc	0.452038	0.193731	2.33333	0.375837	0.189348	0.990185	1	0.0098155	0.107229	4503.02	4281.38	3418.92	3685.29	6357.57	4722.75	4493.37	0.57029	0.465971	0.285947	1478	TRUE
LDLR_11126532-	test	LDLR_nc	0.778393	0.247393	3.14638	0.65774	0.25518	0.999173	1	0.000826528	0.0204999	3204.32	1892.77	2917.94	2238.35	3836.38	3057.94	5200.14	1.01886	0.0675855	1.21575	1475	TRUE
LDLR_11126540-	test	LDLR_nc	0.700636	0.345069	2.03042	0.453792	0.341619	0.978843	1	0.0211569	0.172424	1530.08	1073.38	634.112	1780.94	1862.16	1848.47	1956.48	0.794249	1.54203	0.135545	1467	TRUE
LDLR_11126560-	test	LDLR_nc	-0.804583	0.719412	-1.11839	-0.153965	0.346732	0.131701	0.463235	0.868299	1	271.412	377.671	276.517	384.946	64.5728	122.724	408.001	-2.52978	-1.16546	0.083705	1447	TRUE
LDLR_11126573+	test	LDLR_nc	-0.428211	0.431732	-0.991845	-0.174476	0.297931	0.160637	0.52164	0.839363	1	1087.11	678.041	1830.65	1238.62	602.046	711.798	1472.44	-0.171231	-1.36158	0.249294	1434	TRUE
LDLR_11126574+	test	LDLR_nc	0.108988	0.277006	0.393449	0.0660744	0.216343	0.653006	1	0.346994	0.92011	1815.3	1541.61	1945.86	1750.37	2488.9	1760.45	1399.63	0.690719	-0.144387	-0.322415	1433	TRUE
LDLR_11126575+	test	LDLR_nc	-0.154458	0.266169	-0.580302	-0.0960806	0.21356	0.280856	0.713912	0.719144	1	1675.94	2050.69	1339.06	1912.28	1634.26	1414.29	1714.46	-0.327291	0.0787944	-0.157449	1432	TRUE
LDLR_11126576+	test	LDLR_nc	-0.487418	0.212157	-2.29744	-0.393062	0.207612	0.0107969	0.0835375	0.989203	1	2316.33	3034.62	2525.35	2573.48	2055.88	1944.96	1800.13	-0.561532	-0.376575	-0.515377	1431	TRUE
LDLR_11126582+	test	LDLR_nc	-0.184692	0.224707	-0.821921	-0.129887	0.192873	0.205561	0.604062	0.794439	1	2462.72	2535.48	3010.11	2321	2712.06	2133.7	2076.41	0.0970929	-0.496263	-0.160578	1425	TRUE
LDLR_11126600+	test	LDLR_nc	0.215762	0.195814	1.10187	0.166785	0.176153	0.864741	1	0.135259	0.554003	2983.55	2709.96	2859.91	2709.34	2936.16	3729.96	2948.1	0.115621	0.383073	0.121801	1407	TRUE
LDLR_11126613-	test	LDLR_nc	0.272523	0.357627	0.762029	0.133762	0.260049	0.776979	1	0.223021	0.737444	877.927	949.7	581.199	854.807	799.563	1218.77	862.049	-0.247975	1.06703	0.012158	1394	TRUE
LDLR_11126614+	test	LDLR_nc	0.0291123	0.218324	0.133344	0.0205531	0.183322	0.55304	0.986605	0.44696	1	2643.35	2654.74	2878.68	2313.07	2524.99	2331.75	3151.57	-0.0722686	-0.303877	0.446092	1393	TRUE
LDLR_11126632-	test	LDLR_nc	-1.34219	1.13529	-1.18224	-0.107431	0.348364	0.118554	0.430508	0.881446	1	67.8271	41.9635	113.509	138.128	25.6392	22.852	67.4647	-0.68956	-2.26327	-1.02298	1375	FALSE
LDLR_11126637-	test	LDLR_nc	0.413879	1.90511	0.217246	0.0130908	0.331923	0.585992	1	0.414008	0.991942	26.5439	14.3559	5.12069	48.6844	82.6152	5.92459	2.14174	2.44497	0.178035	-3.98316	1370	TRUE
LDLR_11126638+	test	LDLR_nc	-0.795033	1.29074	-0.615954	-0.0496396	0.331367	0.268962	0.697589	0.731038	1	72.992	131.412	51.2069	97.3687	11.3952	142.19	7.49608	-3.41718	1.45562	-3.53333	1369	TRUE
LDLR_11126648-	test	LDLR_nc	-0.895591	0.269101	-3.32808	-0.757572	0.280626	0.000437233	0.00727586	0.999563	1	1858.72	2637.07	1785.41	2867.85	1466.18	1380.43	1070.87	-0.846437	-0.370904	-1.42034	1359	TRUE
LDLR_11126651-	test	LDLR_nc	-0.554374	0.324704	-1.70732	-0.342809	0.297719	0.0438813	0.226138	0.956119	1	1231.21	1401.36	1091.56	1919.07	772.974	1228.08	1002.33	-0.857499	0.16987	-0.936358	1356	TRUE
LDLR_11126655-	test	LDLR_nc	-0.657269	0.184626	-3.56001	-0.586543	0.186959	0.000185423	0.00375862	0.999815	1	3688.26	4720.89	4641.91	4223.09	3300.81	2627.13	2686.81	-0.516108	-0.820989	-0.652208	1352	TRUE
LDLR_11126663+	test	LDLR_nc	0.626794	0.190362	3.29264	0.551966	0.192346	0.999504	1	0.000496257	0.0147343	3338.76	2782.84	2665.32	2400.25	4104.17	3558.14	4458.03	0.560365	0.41668	0.892942	1344	TRUE
LDLR_11126691+	test	LDLR_nc	-0.673451	0.274356	-2.45466	-0.514814	0.278047	0.00705091	0.0613633	0.992949	1	2216.44	3182.6	2480.12	2545.17	1170.86	2327.52	1647	-1.44186	-0.0915797	-0.627618	1316	TRUE
LDLR_11126692-	test	LDLR_nc	-1.1157	0.244412	-4.56485	-1.01873	0.252274	2.4993e-06	0.000118045	0.999998	1	2198.02	3704.93	2982.8	2385.53	1244.93	1574.25	1367.5	-1.57262	-0.921572	-0.802322	1315	FALSE
LDLR_11126695-	test	LDLR_nc	-0.522351	0.22592	-2.31211	-0.415454	0.222219	0.0103859	0.0811316	0.989614	1	3464.45	4589.48	3387.34	4318.19	3246.68	3238.21	2073.2	-0.499235	-0.0649338	-1.0582	1312	TRUE
LDLR_11126700-	test	LDLR_nc	-1.3144	0.260819	-5.03951	-1.21657	0.268899	2.33366e-07	1.69528e-05	1	1	2400.37	3105.3	3476.95	3761.15	1452.89	1781.61	923.089	-1.09528	-0.964246	-2.02545	1307	FALSE
LDLR_11126715+	test	LDLR_nc	-0.970027	0.23964	-4.04785	-0.867501	0.24769	2.58446e-05	0.000748254	0.999974	1	3476.74	5562.37	4541.2	3767.94	3139.38	1982.2	1959.69	-0.825021	-1.19556	-0.942799	1292	FALSE
LDLR_11126716+	test	LDLR_nc	-0.24811	0.22904	-1.08326	-0.175667	0.200133	0.139347	0.478914	0.860653	1	3886.96	4639.17	4017.18	4013.63	4135.51	2388.46	4145.33	-0.165766	-0.74986	0.0465693	1291	TRUE
LDLR_11126727-	test	LDLR_nc	-0.303541	0.362251	-0.837928	-0.146746	0.264793	0.201035	0.596397	0.798965	1	1454.17	891.172	1653.13	2283.64	1072.1	1068.12	1772.29	0.266389	-0.629649	-0.365538	1280	TRUE
LDLR_11126732-	test	LDLR_nc	-0.287453	0.216503	-1.32771	-0.217044	0.195592	0.0921366	0.369657	0.907863	1	3536.63	3026.89	4915.86	3736.24	3521.12	3010.54	3039.13	0.218129	-0.707237	-0.297843	1275	TRUE
LDLR_11126732+	test	LDLR_nc	-0.0882159	0.407259	-0.216609	-0.0353936	0.260742	0.414257	0.875189	0.585743	1	843.798	852.521	1007.92	747.248	580.205	581.457	1292.54	-0.554379	-0.792593	0.789734	1275	TRUE
LDLR_11126733-	test	LDLR_nc	0.0364233	0.406137	0.0896824	0.0155562	0.259399	0.53573	0.977407	0.46427	1	881.979	980.62	455.742	1179.75	722.645	1112.98	845.986	-0.439882	1.28627	-0.479289	1274	TRUE
LDLR_11126738+	test	LDLR_nc	-0.787737	0.248373	-3.17159	-0.664194	0.256303	0.000758042	0.0111379	0.999242	1	1756.27	2283.7	2061.08	2353.83	1533.6	1101.13	1245.42	-0.574137	-0.903807	-0.917833	1269	TRUE
LDLR_11126739-	test	LDLR_nc	0.367663	0.24994	1.471	0.256984	0.225108	0.929355	1	0.070645	0.36804	2932.08	2236.21	2301.75	3135.05	2287.59	3608.08	4003.98	0.0327546	0.648272	0.352848	1268	TRUE
LDLR_11126740-	test	LDLR_nc	0.221143	0.205923	1.07391	0.163176	0.183134	0.858568	1	0.141432	0.569667	3028.02	2669.1	2434.04	3282.23	3546.75	3364.32	2861.36	0.410014	0.466802	-0.197911	1267	TRUE
LDLR_11126751+	test	LDLR_nc	0.310988	0.147424	2.10948	0.271896	0.142293	0.982549	1	0.0174514	0.151915	6316.84	5973.17	5049	5872.69	6904.54	6791.28	7261.56	0.209016	0.427612	0.306211	1256	TRUE
LDLR_11126755-	test	LDLR_nc	-0.920388	0.232925	-3.95143	-0.820733	0.24034	3.88433e-05	0.00104687	0.999961	1	2367.2	3258.8	3287.48	2786.33	2029.29	1400.74	1501.36	-0.683092	-1.2302	-0.891655	1252	FALSE
LDLR_11126756-	test	LDLR_nc	-0.261898	0.2505	-1.0455	-0.175613	0.214022	0.147896	0.496489	0.852104	1	3082.44	3699.41	2915.38	3481.5	2195.47	2302.97	3922.59	-0.752496	-0.340054	0.172053	1251	TRUE
LDLR_11126762-	test	LDLR_nc	-0.941001	0.297061	-3.1677	-0.774369	0.313027	0.000768242	0.0112647	0.999232	1	1812.09	2380.88	2391.36	2408.18	866.035	1066.43	1808.7	-1.45794	-1.1643	-0.412792	1245	FALSE
LDLR_11126764+	test	LDLR_nc	-0.443636	0.279524	-1.58711	-0.294225	0.252984	0.0562435	0.266524	0.943756	1	3273.66	2535.48	4746.88	4057.78	3874.37	2041.45	2423.38	0.611507	-1.21699	-0.743434	1243	TRUE
LDLR_11126781-	test	LDLR_nc	-0.314663	0.192954	-1.63077	-0.249712	0.18022	0.0514697	0.251222	0.94853	1	4021.46	4581.75	4684.58	4138.17	3323.6	4409.59	3043.41	-0.463033	-0.0872555	-0.443179	1226	TRUE
LDLR_11126788+	test	LDLR_nc	-0.317616	0.207559	-1.53024	-0.243575	0.191414	0.0629782	0.287857	0.937022	1	4227.08	6011.82	3795.29	4287.62	4179.19	3425.26	3704.14	-0.524474	-0.147953	-0.210987	1219	TRUE
LDLR_11126789+	test	LDLR_nc	-0.808868	0.233645	-3.46195	-0.701577	0.24062	0.000268134	0.00505568	0.999732	1	3458.68	5644.09	3541.81	4086.09	2460.41	3099.41	2014.3	-1.19751	-0.192436	-1.02008	1218	TRUE
LDLR_11126791-	test	LDLR_nc	-0.815759	0.241916	-3.37207	-0.700195	0.24968	0.000373021	0.0065022	0.999627	1	3101.04	4580.64	4218.6	3107.87	2881.09	1768.07	2116.04	-0.668752	-1.25412	-0.554346	1216	TRUE
LDLR_11126792-	test	LDLR_nc	-0.568118	0.202685	-2.80295	-0.480622	0.202956	0.00253184	0.028219	0.997468	1	3399.65	4116.84	4300.53	3795.12	3244.78	2244.57	2748.92	-0.343321	-0.937764	-0.465134	1215	TRUE
LDLR_11126793-	test	LDLR_nc	-0.996356	0.279673	-3.56258	-0.854315	0.292821	0.000183616	0.00372728	0.999816	1	2616.6	3051.19	3490.61	3978.53	1232.58	2615.29	1424.26	-1.30699	-0.41637	-1.48138	1214	FALSE
LDLR_11126797-	test	LDLR_nc	0.261007	0.224369	1.16329	0.18859	0.198325	0.877645	1	0.122355	0.523946	5352.58	3069.96	6256.63	5265.84	5691.9	5801.02	5995.79	0.890474	-0.10906	0.187255	1210	TRUE
LDLR_11126798-	test	LDLR_nc	0.52322	0.229387	2.28095	0.414389	0.225456	0.988724	1	0.0112758	0.116384	3734.75	3943.46	2209.58	3021.83	3777.51	4410.44	4995.6	-0.0620122	0.996825	0.725049	1209	TRUE
LDLR_11126803+	test	LDLR_nc	-0.197187	0.208392	-0.946233	-0.145612	0.183458	0.172015	0.544262	0.827985	1	3191.53	3480.76	2922.21	3837.01	3508.77	2606.82	2815.31	0.0115601	-0.164707	-0.446549	1204	TRUE
LDLR_11126806-	test	LDLR_nc	-0.822712	0.157621	-5.21956	-0.777121	0.159769	8.96747e-08	7.68464e-06	1	1	6663.68	8357.36	9425.49	7861.96	4241.86	4877.63	5381.12	-0.978182	-0.950243	-0.546899	1201	TRUE
LDLR_11126834+	test	LDLR_nc	-0.184875	0.188219	-0.982232	-0.143256	0.169089	0.162993	0.52702	0.837007	1	3888.34	3787.76	3990.73	4654.45	3353.99	4282.64	3299.35	-0.175417	0.101823	-0.496303	1173	TRUE
LDLR_11126842-	test	LDLR_nc	0.474518	0.194955	2.43399	0.396488	0.191603	0.992533	1	0.00746664	0.0881033	3385.17	2881.12	2952.93	2643.67	4252.31	3272.07	4256.7	0.561453	0.148007	0.686986	1165	TRUE
LDLR_11126848+	test	LDLR_nc	-0.000658777	0.249077	-0.00264488	-0.000117988	0.200265	0.498945	0.947987	0.501055	1	2338.37	1970.07	2526.21	2525.93	1722.57	2850.58	2445.86	-0.193579	0.174215	-0.0464492	1159	TRUE
LDLR_11126849+	test	LDLR_nc	-0.36274	0.175206	-2.07036	-0.303912	0.16852	0.0192091	0.125183	0.980791	1	5250.8	5503.84	6765.29	5484.35	5305.41	4333.42	4168.89	-0.0529638	-0.642526	-0.395574	1158	TRUE
LDLR_11126850-	test	LDLR_nc	-1.40861	0.286967	-4.90863	-1.2953	0.297007	4.58579e-07	3.06669e-05	1	1	3305.43	3901.5	4871.48	5731.17	2788.02	1506.54	1168.32	-0.484638	-1.69246	-2.29341	1157	FALSE
LDLR_11126857+	test	LDLR_nc	-0.33516	0.178187	-1.88095	-0.276636	0.169629	0.0299894	0.171671	0.970011	1	6298.43	6058.2	7035.83	8028.39	4628.35	5558.12	6558	-0.388318	-0.34007	-0.291815	1150	TRUE
LDLR_11126858+	test	LDLR_nc	0.121553	0.176926	0.68703	0.0963949	0.158593	0.753968	1	0.246032	0.777352	5892.95	4791.57	6568.99	5560.21	6126.82	5366.84	6917.81	0.354575	-0.291551	0.315126	1149	TRUE
LDLR_11126859+	test	LDLR_nc	-0.18414	0.166054	-1.10891	-0.150473	0.152796	0.133734	0.467366	0.866266	1	6002.43	7429.74	6193.48	5554.55	5842.89	5944.91	5090.91	-0.346578	-0.0590854	-0.125722	1148	TRUE
LDLR_11126867+	test	LDLR_nc	0.181208	0.174322	1.0395	0.145715	0.158925	0.850714	1	0.149286	0.588547	4370.48	4606.04	3606.67	4069.11	4314.03	4616.95	4993.46	-0.0944702	0.356184	0.295262	1140	TRUE
LDLR_11126870+	test	LDLR_nc	-0.718134	0.270621	-2.65365	-0.565619	0.277346	0.0039813	0.0395121	0.996019	1	1827.31	1701.73	2676.41	2468.18	1455.74	1587.79	1117.99	-0.225109	-0.752911	-1.14184	1137	TRUE
LDLR_11126883-	test	LDLR_nc	-0.411592	0.252959	-1.62711	-0.291193	0.232303	0.051857	0.252424	0.948143	1	2833.12	3166.03	3723.6	2828.22	3243.83	1751.14	2312.01	0.0350118	-1.08797	-0.290636	1124	TRUE
LDLR_11126895-	test	LDLR_nc	-1.0644	0.413191	-2.57605	-0.736406	0.460109	0.00499677	0.0473882	0.995003	1	733.976	1072.28	658.009	1266.93	313.368	539.138	580.411	-1.7715	-0.28697	-1.12484	1112	FALSE
LDLR_11126896-	test	LDLR_nc	-0.383356	0.227162	-1.68758	-0.286916	0.211353	0.0457456	0.232728	0.954254	1	1919.17	2174.37	2316.26	2039.08	1799.49	1514.16	1693.04	-0.272871	-0.612952	-0.268156	1111	TRUE
LDLR_11126897-	test	LDLR_nc	-0.280987	0.293511	-0.957329	-0.167181	0.237513	0.169201	0.539294	0.830799	1	1312.91	1311.91	1613.02	1405.05	904.968	1478.61	1180.1	-0.535236	-0.12544	-0.251523	1110	TRUE
LDLR_11126902-	test	LDLR_nc	-0.291533	0.343515	-0.848675	-0.151619	0.258241	0.198031	0.591283	0.801969	1	947.394	1140.74	856.862	1137.86	1010.37	949.628	600.757	-0.174922	0.148134	-0.920331	1105	TRUE
LDLR_11126903-	test	LDLR_nc	1.04811	0.458032	2.28829	0.622322	0.511762	0.98894	1	0.0110604	0.115116	1167.7	233.008	924.285	1114.08	1697.88	1133.29	1866.52	2.85996	0.29382	0.743981	1104	FALSE
LDLR_11126904-	test	LDLR_nc	-0.160388	0.271635	-0.590455	-0.0981077	0.21655	0.277443	0.708382	0.722557	1	1325.11	1473.14	1293.83	1433.36	1086.34	1222.16	1449.96	-0.439067	-0.0821484	0.0165988	1103	TRUE
LDLR_11126915-	test	LDLR_nc	1.08981	1.22869	0.88697	0.0761711	0.337757	0.812453	1	0.187547	0.664848	137.472	184.418	0	78.1214	184.222	180.277	193.827	-0.00152656	7.50205	1.30006	1092	FALSE
LDLR_11126978-	test	LDLR_nc	0.0251767	1.22004	0.0206359	0.00244021	0.324472	0.508232	0.954688	0.491768	1	86.0428	123.682	127.164	4.52878	37.984	66.8633	155.276	-1.6773	-0.917286	4.82099	1029	TRUE
LDLR_11126979-	test	LDLR_nc	-0.483356	0.281168	-1.7191	-0.324405	0.259786	0.042798	0.221914	0.957202	1	1913.54	1762.47	2480.12	2471.58	1816.58	1889.95	1095.5	0.0436085	-0.391885	-1.17311	1028	TRUE
LDLR_11126980-	test	LDLR_nc	0.234663	0.170059	1.37989	0.192964	0.158098	0.91619	1	0.0838097	0.410754	5168.3	5075.37	5037.91	4114.39	5508.63	5075.68	6158.57	0.118157	0.0107758	0.581798	1027	TRUE
LDLR_11127010+	test	LDLR_nc	-0.00382346	0.189411	-0.020186	-0.00233517	0.16506	0.491947	0.943942	0.508053	1	4967.51	6064.83	4690.55	4171	5405.12	5162.86	4317.74	-0.16611	0.138384	0.0498708	997	TRUE
LDLR_11127011-	test	LDLR_nc	-0.959231	1.15625	-0.829604	-0.0740703	0.335296	0.203381	0.599875	0.796619	1	76.731	86.1356	66.569	152.846	117.75	25.3911	13.9213	0.446598	-1.35631	-3.36604	996	FALSE
LDLR_11127011+	test	LDLR_nc	-0.532144	0.269188	-1.97685	-0.379298	0.258487	0.0240295	0.146334	0.975971	1	2336.25	2601.74	2061.93	3654.72	1497.52	2337.68	1915.78	-0.796492	0.180996	-0.931469	996	TRUE
LDLR_11127012-	test	LDLR_nc	1.62742	1.20856	1.34657	0.115523	0.354841	0.910941	1	0.0890587	0.426831	74.3212	11.043	9.38794	88.3112	78.8168	171.813	84.5986	2.72849	4.05623	-0.0612528	995	FALSE
LDLR_11127013-	test	LDLR_nc	-0.205189	1.55183	-0.132224	-0.00857551	0.329135	0.447404	0.905244	0.552596	1	55.8241	4.41721	7.68104	167.565	82.6152	6.77097	66.3939	3.94814	-0.159774	-1.32261	994	TRUE
LDLR_11127017+	test	LDLR_nc	0.368043	0.228134	1.61328	0.271847	0.210448	0.946658	1	0.0533424	0.306665	2244.95	1605.66	2252.25	2014.17	2315.12	2757.48	2506.9	0.527652	0.291863	0.315578	990	TRUE
LDLR_11127028-	test	LDLR_nc	-2.87465	1.89656	-1.51572	-0.0704931	0.3452	0.0647947	0.294094	0.935205	1	35.5967	166.75	0.853449	22.6439	1.8992	22.852	1.07087	-5.85451	3.68583	-3.51316	979	FALSE
LDLR_11127029-	test	LDLR_nc	-0.661659	1.9395	-0.341149	-0.018662	0.332618	0.366496	0.822425	0.633504	1	24.8567	85.0313	4.26724	2.26439	6.6472	12.6956	38.5513	-3.49186	1.37859	3.59884	978	TRUE
LDLR_11127078+	test	LDLR_nc	-0.0983671	0.79517	-0.123706	-0.0141508	0.310332	0.450774	0.908724	0.549226	1	266.009	459.39	44.3793	321.543	274.434	119.338	376.946	-0.741147	1.40699	0.228687	929	TRUE
LDLR_11127084-	test	LDLR_nc	-0.514156	0.249067	-2.06433	-0.38593	0.241137	0.0194934	0.126398	0.980507	1	1978.3	2849.1	1782	2370.82	1675.09	1618.26	1608.44	-0.765909	-0.138972	-0.559428	923	TRUE
LDLR_11127085-	test	LDLR_nc	0.447596	0.28836	1.55221	0.293031	0.259256	0.939694	1	0.0603057	0.331685	2293.07	2271.55	1496.1	2047.01	1639.01	3371.09	2918.12	-0.470608	1.17148	0.511311	922	TRUE
LDLR_11127091-	test	LDLR_nc	1.04903	1.37812	0.761202	0.058745	0.335116	0.776732	1	0.223268	0.737749	66.5136	5.52151	5.12069	118.88	74.0688	53.3214	140.284	3.52494	3.14975	0.237	916	FALSE
LDLR_11127122+	test	LDLR_nc	1.72395	1.94681	0.885529	0.0466983	0.337659	0.812064	1	0.187936	0.665309	22.3755	7.73011	5.12069	18.1151	86.4136	13.5419	2.14174	3.32378	1.24845	-2.60508	885	FALSE
LDLR_11127131+	test	LDLR_nc	-0.925476	0.934261	-0.990597	-0.108234	0.340383	0.160941	0.522274	0.839059	1	88.9872	144.664	84.4914	122.277	75.968	53.3214	55.6852	-0.92031	-0.65426	-1.12086	876	FALSE
LDLR_11127163-	test	LDLR_nc	0.493429	1.11266	0.443469	0.042289	0.32599	0.671287	1	0.328713	0.896456	105.057	85.0313	157.888	18.1151	18.992	158.271	190.615	-2.10544	0.00347626	3.32542	844	TRUE
LDLR_11127168-	test	LDLR_nc	-2.54822	1.12461	-2.26588	-0.210455	0.429362	0.0117294	0.0885803	0.988271	1	66.1726	181.106	69.9828	91.7077	18.992	28.7766	10.7087	-3.18728	-1.25329	-2.98511	839	FALSE
LDLR_11127178-	test	LDLR_nc	-0.380764	1.4914	-0.255306	-0.01785	0.329123	0.399243	0.858409	0.600757	1	39.8661	9.93872	41.819	83.7824	12.3448	21.1593	70.6773	0.286834	-0.95034	-0.242247	829	TRUE
LDLR_11127196-	test	LDLR_nc	-0.859893	1.48164	-0.580367	-0.0411005	0.332346	0.280834	0.713912	0.719166	1	40.3525	13.2516	112.655	30.5692	10.4456	24.5447	51.4017	-0.316334	-2.15357	0.731094	811	TRUE
LDLR_11127207+	test	LDLR_nc	-0.803506	0.62553	-1.28452	-0.201828	0.361441	0.0994798	0.388281	0.90052	1	477.308	195.461	920.871	711.018	610.593	259.836	176.693	1.63832	-1.82142	-2.00252	800	TRUE
LDLR_11127208+	test	LDLR_nc	-0.444157	0.387861	-1.14514	-0.20933	0.293519	0.126075	0.450073	0.873925	1	1254.14	1829.83	1254.57	1266.93	501.389	1554.78	1141.55	-1.86562	0.309299	-0.150218	799	TRUE
LDLR_11127213+	test	LDLR_nc	0.0159699	0.254546	0.0627388	0.012035	0.203087	0.525013	0.967778	0.474987	1	2502.79	2757.44	2795.9	1916.81	2628.49	3057.94	1866.52	-0.0690696	0.129203	-0.0383291	794	TRUE
LDLR_11127223-	test	LDLR_nc	0.345687	2.16171	0.159913	0.00915684	0.332806	0.563525	0.993301	0.436475	1	147.774	288.223	0	100.765	101.607	9.31008	383.371	-1.49505	3.36598	1.91725	784	TRUE
LDLR_11127236-	test	LDLR_nc	5.47627	2.14998	2.54712	0.0809805	0.350812	0.994569	1	0.00543075	0.0713677	25.0542	3.31291	0	0	57.9256	27.9302	58.8978	3.77216	4.85451	5.90443	771	FALSE
LDLR_11127259+	test	LDLR_nc	-0.359458	1.74931	-0.205486	-0.0123421	0.330937	0.418596	0.877991	0.581404	1	22.1945	18.7731	39.2586	16.9829	18.992	28.7766	10.7087	0.0158808	-0.435119	-0.619048	748	TRUE
LDLR_11127307+	test	LDLR_nc	0.497608	0.214466	2.32022	0.402886	0.210461	0.989835	1	0.0101645	0.108881	5496.07	4385.18	5258.95	3998.91	8040.26	6779.43	4443.03	0.874456	0.366327	0.151902	700	TRUE
LDLR_11127308+	test	LDLR_nc	-0.89518	0.305529	-2.92994	-0.712298	0.322245	0.00169515	0.020699	0.998305	1	1629.54	1459.89	2461.35	2468.18	1349.38	1256.86	828.852	-0.113478	-0.969062	-1.57311	699	TRUE
LDLR_11127319-	test	LDLR_nc	0.13188	1.05742	0.124718	0.0129149	0.321082	0.549627	0.985184	0.450373	1	95.3481	186.627	37.5517	48.6844	37.984	102.411	158.489	-2.26691	1.42352	1.68259	688	TRUE
LDLR_11127326-	test	LDLR_nc	0.344612	2.08632	0.165177	0.00922703	0.33254	0.565598	0.994715	0.434402	1	14.8797	12.1473	13.6552	13.5863	13.2944	31.3157	5.35434	0.120681	1.14083	-1.1988	681	TRUE
LDLR_11127344-	test	LDLR_nc	-1.88398	1.45637	-1.29361	-0.0883275	0.347158	0.0978995	0.385452	0.902101	1	48.2932	198.774	11.9483	19.2473	18.0424	31.3157	12.8504	-3.39108	1.31948	-0.5478	663	FALSE
LDLR_11127347-	test	LDLR_nc	1.78169	1.88189	0.94676	0.0512845	0.338452	0.828119	1	0.171881	0.634455	26.3754	3.31291	5.97414	26.0405	4.748	8.46371	108.158	0.414399	0.44039	2.01322	660	FALSE
LDLR_11127347+	test	LDLR_nc	4.10279	1.25885	3.25916	3.07389	1.6271	0.999441	1	0.000558723	0.0158964	62.1371	3.31291	11.0948	5.66097	231.702	44.8576	70.6773	5.75368	1.92277	3.42771	660	FALSE
LDLR_11127371+	test	LDLR_nc	-0.642381	1.76654	-0.363638	-0.0217601	0.331904	0.358064	0.811442	0.641936	1	39.3283	3.31291	12.8017	129.07	4.748	83.7907	4.28348	0.414399	2.61906	-4.62166	636	TRUE
LDLR_11127385-	test	LDLR_nc	-0.0295862	1.76541	-0.0167588	-0.00046032	0.330642	0.493315	0.944837	0.506685	1	35.4878	5.52151	4.26724	98.5009	9.496	88.8689	7.49608	0.686561	4.0927	-3.54984	622	TRUE
LDLR_11127388-	test	LDLR_nc	0.649832	0.258779	2.51115	0.510206	0.261529	0.993983	1	0.006017	0.0767462	1774.05	1396.94	1350.16	1384.67	2663.63	2157.4	1660.92	0.930629	0.675767	0.262261	619	TRUE
LDLR_11127427+	test	LDLR_nc	0.19447	0.202283	0.961373	0.14667	0.179324	0.831818	1	0.168182	0.625808	3037.16	2987.14	2709.7	2791.99	3695.84	2709.23	3308.98	0.307047	-0.000248571	0.245013	580	TRUE
LDLR_11127459-	test	LDLR_nc	-1.65355	1.38881	-1.19062	-0.0867559	0.345251	0.116901	0.42656	0.883099	1	55.3481	139.142	110.948	3.39658	34.1856	22.852	23.5591	-1.99383	-2.23065	2.4818	548	FALSE
LDLR_11127478-	test	LDLR_nc	-0.831358	1.62722	-0.510907	-0.0330435	0.332396	0.304708	0.747281	0.695292	1	41.8868	101.596	58.888	1.13219	6.6472	54.1677	29.9843	-3.7459	-0.118442	3.86113	529	TRUE
LDLR_11127481+	test	LDLR_nc	-2.11648	0.963205	-2.19733	-0.260404	0.476258	0.0139985	0.100712	0.986002	1	141.232	126.995	301.267	266.066	14.244	22.0056	124.221	-3.06977	-3.71577	-1.09272	526	FALSE
LDLR_11127482-	test	LDLR_nc	0.0281465	1.29689	0.0217031	0.00239145	0.325805	0.508658	0.954787	0.491342	1	53.5718	104.909	39.2586	14.7185	87.3632	25.3911	49.26	-0.261304	-0.609246	1.67694	525	TRUE
LDLR_11127482+	test	LDLR_nc	-0.663996	0.937116	-0.708553	-0.0761198	0.328396	0.239301	0.654306	0.760699	1	119.739	40.8592	212.509	189.076	52.228	141.344	85.6695	0.346641	-0.584914	-1.13298	525	TRUE
LDLR_11127519-	test	LDLR_nc	-0.666327	0.208399	-3.19736	-0.575714	0.211615	0.000693459	0.0103484	0.999307	1	2183.05	2652.53	2783.1	2626.69	1767.2	1639.42	1673.77	-0.585629	-0.763144	-0.649834	488	TRUE
LDLR_11127522-	test	LDLR_nc	0.46623	0.277491	1.68016	0.317732	0.255633	0.953537	1	0.0464628	0.278965	2346.14	1456.57	2564.61	1881.71	2346.46	3597.92	2211.34	0.687532	0.488261	0.232767	485	TRUE
LDLR_11127527-	test	LDLR_nc	0.538648	0.184194	2.92435	0.467776	0.183986	0.998274	1	0.0017259	0.0331536	4115.25	3967.76	3018.65	3055.79	5181.02	4599.18	4806.06	0.384826	0.607309	0.653136	480	TRUE
LDLR_11127528-	test	LDLR_nc	0.375028	0.210469	1.78187	0.293824	0.198366	0.962615	1	0.0373852	0.242156	2930.18	3040.14	2463.05	2137.58	3583.79	3191.66	3133.36	0.237274	0.373727	0.551517	479	TRUE
LDLR_11127533-	test	LDLR_nc	0.849916	0.274816	3.09267	0.703421	0.286512	0.999008	1	0.000991824	0.0231928	1252.24	1001.6	858.569	810.651	1457.64	1626.72	1729.45	0.540871	0.921171	1.09222	474	TRUE
LDLR_11127547+	test	LDLR_nc	0.854496	0.271278	3.14989	0.712492	0.282613	0.999183	1	0.000816671	0.0203613	1912.72	1237.92	1524.26	1307.68	3244.78	2263.2	1851.53	1.38948	0.569944	0.501381	460	TRUE
LDLR_11127585-	test	LDLR_nc	-0.766821	0.301986	-2.53926	-0.57681	0.312443	0.00555439	0.0513457	0.994446	1	1705.33	1533.88	2880.39	2053.8	1572.54	1216.23	1013.04	0.0358896	-1.24316	-1.01888	422	TRUE
LDLR_11127592-	test	LDLR_nc	-1.01575	0.267422	-3.79831	-0.889723	0.278718	7.28429e-05	0.0017759	0.999927	1	2460.93	3008.12	3453.91	3465.65	2329.37	1345.73	1234.71	-0.368783	-1.35919	-1.4882	415	FALSE
LDLR_11127601-	test	LDLR_nc	-0.285583	0.451816	-0.632077	-0.104685	0.282566	0.263668	0.689575	0.736332	1	458.744	486.997	489.026	537.792	548.869	309.772	383.371	0.172214	-0.657004	-0.48723	406	TRUE
LDLR_11127604-	test	LDLR_nc	0.767812	0.755866	1.0158	0.134524	0.340259	0.845139	1	0.154861	0.599904	288.879	59.6323	160.448	418.912	644.778	215.825	227.024	3.41288	0.425455	-0.8809	403	TRUE
LDLR_11127617-	test	LDLR_nc	-1.23288	0.254303	-4.8481	-1.13515	0.262492	6.2325e-07	3.92835e-05	0.999999	1	2576.08	4497.82	2727.62	3680.76	1700.73	1194.23	1745.52	-1.40254	-1.19089	-1.07592	390	FALSE
LDLR_11127626-	test	LDLR_nc	-0.743685	0.301576	-2.46599	-0.553482	0.310177	0.00683167	0.0599069	0.993168	1	1274.38	1901.61	1597.66	1304.29	1186.05	826.058	856.695	-0.680598	-0.950799	-0.605831	381	TRUE
LDLR_11127627-	test	LDLR_nc	-0.788495	0.30411	-2.5928	-0.597671	0.316067	0.00475993	0.0456259	0.99524	1	1792.24	1740.38	3319.92	1775.28	1092.99	1454.06	1411.41	-0.670632	-1.1905	-0.330706	380	TRUE
LDLR_11127630-	test	LDLR_nc	-0.480532	0.203429	-2.36216	-0.394555	0.199531	0.00908435	0.0737833	0.990916	1	2601.9	3048.98	2974.27	3092.02	2390.14	1905.18	2238.12	-0.351099	-0.642335	-0.466088	377	TRUE
LDLR_11127631-	test	LDLR_nc	0.475512	0.222101	2.14097	0.375302	0.21554	0.983862	1	0.0161382	0.14484	3051.2	2744.19	2659.35	2240.61	2657.93	3998.26	3972.92	-0.0460607	0.588117	0.826027	376	TRUE
LDLR_11127632-	test	LDLR_nc	0.592621	0.215052	2.75571	0.495894	0.216036	0.997072	1	0.00292825	0.0473516	3864.41	3851.81	2284.68	3085.23	5118.34	4455.3	4329.52	0.410049	0.96322	0.488696	375	TRUE
LDLR_11127632+	test	LDLR_nc	-0.678482	0.212846	-3.18767	-0.584727	0.216432	0.00071711	0.0106238	0.999283	1	3311.52	4585.06	4146.91	3543.77	2214.47	3170.5	2284.16	-1.04965	-0.387216	-0.633394	375	TRUE
LDLR_11127650+	test	LDLR_nc	-0.517392	0.237831	-2.17546	-0.39974	0.232188	0.0147977	0.104189	0.985202	1	2795.65	4126.78	2436.6	3342.24	1979.92	2489.18	2450.15	-1.0592	0.0307888	-0.447789	357	TRUE
LDLR_11127654+	test	LDLR_nc	-0.789908	0.354167	-2.23032	-0.525697	0.364667	0.0128629	0.0945949	0.987137	1	1383.43	1098.78	2274.44	1910.01	672.317	1377.89	1005.55	-0.707859	-0.722637	-0.924924	353	TRUE
LDLR_11127655+	test	LDLR_nc	-0.992125	0.211826	-4.68367	-0.914366	0.217203	1.40888e-06	7.47949e-05	0.999999	1	3317.73	4420.52	3786.75	5105.06	2578.16	1828.16	2286.3	-0.77764	-1.05016	-1.15856	352	FALSE
LDLR_11127660+	test	LDLR_nc	-0.0788829	0.236083	-0.334132	-0.0522156	0.194407	0.36914	0.825174	0.63086	1	3884.72	2534.37	4664.95	4782.39	4001.61	3806.13	3537.08	0.658744	-0.293468	-0.435067	347	TRUE
LDLR_11127663+	test	LDLR_nc	-0.942174	0.246501	-3.8222	-0.831186	0.255359	6.61345e-05	0.00163463	0.999934	1	2884.72	3762.36	4590.7	3084.1	2266.69	2263.2	1422.11	-0.730794	-1.02003	-1.11627	344	FALSE
LDLR_11127663-	test	LDLR_nc	0.38513	0.218116	1.76571	0.296068	0.20491	0.961278	1	0.038722	0.246672	2895.49	2776.22	2082.41	2661.79	3003.58	2926.75	3890.47	0.113526	0.490842	0.547376	344	TRUE
LDLR_11127690+	test	LDLR_nc	-0.634585	0.485962	-1.30583	-0.23574	0.343876	0.0958044	0.380528	0.904196	1	496.875	742.091	743.354	332.865	281.082	425.724	464.757	-1.39743	-0.802684	0.480312	317	TRUE
LDLR_11127694+	test	LDLR_nc	-0.531327	1.40274	-0.378777	-0.0281638	0.329194	0.352427	0.805169	0.647573	1	69.5243	96.0743	0.853449	150.582	98.7584	38.0867	34.2678	0.0393489	4.39839	-2.10367	313	TRUE
LDLR_11127700+	test	LDLR_nc	2.00338	1.23608	1.62076	0.133972	0.366829	0.947465	1	0.0525348	0.304014	60.2021	5.52151	29.8707	36.2302	109.204	136.266	41.7639	4.07883	2.15266	0.199919	307	FALSE
LDLR_11127700-	test	LDLR_nc	0.106515	0.906298	0.117527	0.0136889	0.315889	0.546779	0.983539	0.453221	1	138.804	207.609	156.181	36.2302	198.466	64.3242	168.126	-0.0646546	-1.26674	2.18356	307	TRUE
LDLR_11127701-	test	LDLR_nc	1.25379	0.69307	1.80904	0.308393	0.475248	0.964778	1	0.0352223	0.233364	214.18	86.1356	116.922	175.49	178.525	489.202	234.52	1.04285	2.05554	0.416264	306	FALSE
LDLR_11127707+	test	LDLR_nc	-1.16672	1.5636	-0.746175	-0.0495157	0.335203	0.227781	0.63767	0.772219	1	46.7192	8.83442	7.68104	178.887	54.1272	9.31008	23.5591	2.48685	0.248116	-2.87276	300	FALSE
LDLR_11127718+	test	LDLR_nc	-1.32928	0.92075	-1.44369	-0.165279	0.37276	0.0744133	0.320604	0.925587	1	125.828	91.6571	360.155	90.5756	94.96	39.7794	81.386	0.0505317	-3.14671	-0.152563	289	FALSE
LDLR_11127723+	test	LDLR_nc	-0.474441	1.44891	-0.327446	-0.0235674	0.3292	0.371665	0.828103	0.628335	1	54.6645	38.6506	145.086	6.79317	97.8088	8.46371	31.0552	1.3173	-3.94827	2.04028	284	TRUE
LDLR_11127741-	test	LDLR_nc	0.894236	1.24835	0.716334	0.0609649	0.333388	0.763108	1	0.236892	0.762521	79.378	135.829	17.069	13.5863	27.5384	202.283	79.2443	-2.2614	3.4919	2.45978	266	FALSE
LDLR_11127742+	test	LDLR_nc	-1.66198	0.931374	-1.78443	-0.20926	0.411125	0.0371766	0.200692	0.962823	1	124.366	163.437	345.647	61.1385	92.1112	34.7012	53.5434	-0.820506	-3.27942	-0.188082	265	FALSE
LDLR_11127759-	test	LDLR_nc	-0.0228135	1.4683	-0.0155374	-0.000456041	0.328075	0.493802	0.945391	0.506198	1	63.8119	77.3011	108.388	7.92536	7.5968	174.352	8.56695	-3.18716	0.680803	0.100149	248	TRUE
LDLR_11127773-	test	LDLR_nc	-1.37184	0.500014	-2.7436	-0.944366	0.591749	0.00303851	0.0324511	0.996961	1	718.19	552.151	1484.15	1089.17	560.264	176.891	471.182	0.0210057	-3.06154	-1.20714	234	FALSE
LDLR_11127778-	test	LDLR_nc	-0.784004	0.25488	-3.07597	-0.653294	0.263243	0.00104909	0.0144223	0.998951	1	1458.42	1922.59	2004.75	1629.23	1049.31	1053.73	1124.41	-0.872989	-0.927267	-0.53462	229	TRUE
LDLR_11127791-	test	LDLR_nc	1.41763	0.258646	5.48095	1.32917	0.265729	1	1	2.11523e-08	1.3761e-05	2363.1	1701.73	891.854	1245.41	3301.76	3371.09	3578.84	0.955822	1.91715	1.52211	216	FALSE
LDLR_11127792-	test	LDLR_nc	1.04503	0.223349	4.67893	0.962329	0.229533	0.999999	1	1.44191e-06	0.000322424	3477.5	2422.84	1806.75	2553.1	5489.64	4936.88	3564.92	1.17968	1.4497	0.481461	215	FALSE
LDLR_11127793-	test	LDLR_nc	0.949238	0.234575	4.04663	0.847049	0.242186	0.999974	1	2.59802e-05	0.00208141	2580.61	2094.86	1590.83	1571.49	3864.87	2694	3591.69	0.88325	0.759599	1.19202	214	FALSE
LDLR_11127794-	test	LDLR_nc	-0.132128	0.313655	-0.421251	-0.0708523	0.232972	0.336786	0.786127	0.663214	1	1517.35	1521.73	1752.13	1495.63	1111.03	2136.24	1104.07	-0.453461	0.285816	-0.437584	213	TRUE
LDLR_11127797+	test	LDLR_nc	1.00245	0.232376	4.3139	0.90978	0.23957	0.999992	1	8.01985e-06	0.00105295	1785.18	1110.93	1225.55	1212.58	2440.47	2154.01	2516.54	1.13469	0.813088	1.05275	210	FALSE
LDLR_11127806-	test	LDLR_nc	0.532508	0.34244	1.55504	0.308682	0.301262	0.940032	1	0.0599681	0.330758	1173.89	1006.02	1234.94	628.368	1229.73	1182.38	1740.16	0.289425	-0.0626958	1.46807	201	TRUE
LDLR_11127816-	test	LDLR_nc	-0.694022	0.231617	-2.99642	-0.582952	0.23628	0.00136585	0.0175921	0.998634	1	1794.11	2206.4	2104.6	2365.15	1466.18	1253.47	1407.12	-0.589297	-0.747151	-0.748772	191	TRUE
LDLR_11127828-	test	LDLR_nc	0.072597	0.223975	0.32413	0.0508242	0.187434	0.62708	1	0.37292	0.948118	4823.01	6424.83	4063.27	3617.36	4132.66	5524.26	5175.51	-0.636464	0.443047	0.516643	179	TRUE
LDLR_11127835-	test	LDLR_nc	0.111092	0.42452	0.261687	0.0439334	0.265817	0.603219	1	0.396781	0.978012	1622.38	2305.78	1898.92	472.125	1739.67	1943.27	1368.57	-0.406242	0.0332852	1.53343	172	TRUE
LDLR_11127842+	test	LDLR_nc	-0.361126	0.295008	-1.22412	-0.220506	0.248693	0.110453	0.413542	0.889547	1	2146.39	1579.15	3096.31	2580.27	2322.72	1948.35	1378.21	0.556374	-0.668027	-0.904241	165	TRUE
LDLR_11127856-	test	LDLR_nc	-0.453536	0.229393	-1.97711	-0.347331	0.219575	0.0240145	0.146306	0.975985	1	2834.17	2939.65	4078.63	2829.35	2833.61	2178.56	2180.29	-0.0529881	-0.904403	-0.375802	151	TRUE
LDLR_11127857-	test	LDLR_nc	-0.7136	0.239965	-2.97377	-0.595059	0.245584	0.00147083	0.018611	0.998529	1	3492.46	6075.87	3202.99	3787.19	2479.4	2740.55	2746.78	-1.29275	-0.22488	-0.463243	150	TRUE
LDLR_11127858+	test	LDLR_nc	0.670257	0.189356	3.53966	0.59728	0.192008	0.9998	1	0.000200324	0.00803037	5754.93	3703.83	5400.62	4177.8	8175.1	6937.7	6026.85	1.14201	0.361272	0.528556	149	TRUE
LDLR_11127859+	test	LDLR_nc	0.721422	0.222124	3.24784	0.621664	0.22705	0.999419	1	0.000581428	0.0162834	3058.08	1965.66	1961.23	2982.2	3666.4	4135.37	3587.41	0.899014	1.07587	0.266484	148	TRUE
LDLR_11127865-	test	LDLR_nc	1.07833	0.210687	5.11815	1.00683	0.21568	1	1	1.54272e-07	6.89932e-05	4102.48	2108.11	3218.35	2541.78	6582.62	4919.11	5116.61	1.64225	0.611918	1.00907	142	FALSE
LDLR_11127879+	test	LDLR_nc	-0.288905	0.353355	-0.817606	-0.14453	0.260715	0.206791	0.605698	0.793209	1	2283.99	1797.8	2243.72	3516.6	961.944	2897.97	2325.93	-0.901513	0.369009	-0.596164	128	TRUE
LDLR_11127880+	test	LDLR_nc	-0.495775	0.289758	-1.711	-0.329453	0.267441	0.043541	0.225114	0.956459	1	2136.23	1650.93	3163.73	2705.94	1306.65	2034.68	1992.89	-0.337178	-0.636577	-0.441082	127	TRUE
LDLR_11127889-	test	LDLR_nc	-0.818243	0.200649	-4.07797	-0.739949	0.205218	2.27148e-05	0.000681492	0.999977	1	4490.53	6289	5461.22	5514.92	2449.02	3415.11	3927.95	-1.36027	-0.677134	-0.489459	118	TRUE
LDLR_11127892+	test	LDLR_nc	-0.00808274	0.160034	-0.0505062	-0.00639208	0.144541	0.479859	0.935341	0.520141	1	5617.98	6010.72	4865.51	6034.6	5784.01	5834.88	5194.78	-0.0554569	0.262062	-0.216155	115	TRUE
LDLR_11127897-	test	LDLR_nc	-1.56022	0.41267	-3.7808	-1.3308	0.4442	7.81616e-05	0.00188206	0.999922	1	1544.78	1956.82	3092.04	1928.13	515.633	1445.6	403.718	-1.92204	-1.09636	-2.25296	110	FALSE
LDLR_11127910-	pos	LDLR_CDS-prox	-1.47865	0.375778	-3.9349	-1.37914	0.375275	4.16151e-05	8.04747e-05	0.999958	1	2066.98	4079.29	2166.05	2881.43	841.345	1010.57	1423.18	-2.27619	-1.09914	-1.01715	97	NA
LDLR_11127921-	pos	LDLR_CDS-prox	-1.12313	0.382525	-2.93609	-1.02536	0.376861	0.00166189	0.00270799	0.998338	1	2890.69	3859.54	2958.91	5068.83	1175.6	2357.99	1923.28	-1.71417	-0.327383	-1.39762	86	NA
LDLR_11127925-	pos	LDLR_CDS-prox	-1.18074	0.268809	-4.3925	-1.13087	0.267447	5.60267e-06	1.12152e-05	0.999994	1	3827.89	6594.89	4529.25	4812.96	2341.71	2170.94	2517.61	-1.49339	-1.06061	-0.934595	82	NA
LDLR_11127931-	pos	LDLR_CDS-prox	-1.52502	0.307372	-4.96148	-1.45828	0.307445	3.49788e-07	7.5743e-07	1	1	3276.96	5807.52	4937.2	3847.2	1423.45	2099	1547.41	-2.02777	-1.2336	-1.3134	76	NA
LDLR_11127934-	pos	LDLR_CDS-prox	-0.45191	0.253336	-1.78384	-0.426926	0.247499	0.0372252	0.0522162	0.962775	1	2247.79	2690.08	2568.88	2531.59	1708.33	1707.98	2279.88	-0.654754	-0.588569	-0.151021	73	NA
LDLR_11127938-	pos	LDLR_CDS-prox	-1.20622	0.313236	-3.85085	-1.13883	0.311147	5.8855e-05	0.000112288	0.999941	1	2858.94	2928.61	4085.46	4953.35	1757.71	1963.58	1464.95	-0.736191	-1.05663	-1.75686	69	NA
LDLR_11127938+	pos	LDLR_CDS-prox	0.491846	0.218167	2.25445	0.469793	0.214585	0.987916	1	0.012084	0.344091	7183.08	6311.09	6279.68	5320.18	7780.07	9017.23	8390.26	0.301852	0.521925	0.65714	69	NA
LDLR_11127941+	pos	LDLR_CDS-prox	-1.06176	0.330522	-3.21237	-0.993525	0.326384	0.000658234	0.00112067	0.999342	1	5347.16	7682.63	8400.5	5607.76	3127.98	2691.46	4572.61	-1.29609	-1.64172	-0.294348	66	NA
LDLR_11127944-	pos	LDLR_CDS-prox	-0.991312	0.428826	-2.31169	-0.873737	0.416618	0.0103975	0.0157065	0.989603	1	1424.18	1607.86	2010.73	2066.25	550.768	841.292	1468.16	-1.54391	-1.25604	-0.492724	63	NA
LDLR_11127950-	pos	LDLR_CDS-prox	-1.35279	0.496114	-2.72677	-1.17778	0.489479	0.00319791	0.00507301	0.996802	1	1176.68	1464.3	2120.82	1488.84	766.327	940.318	279.497	-0.933287	-1.17255	-2.4091	57	NA
LDLR_11127958+	pos	LDLR_CDS-prox	-1.44552	0.236355	-6.11589	-1.40618	0.236253	4.80105e-10	1.19397e-09	1	1	5127.9	7780.91	8036.07	6687.87	3002.63	2879.35	2380.54	-1.37342	-1.48042	-1.48987	49	NA
LDLR_11127959+	pos	LDLR_CDS-prox	-1.49126	0.266021	-5.6058	-1.44137	0.266013	1.03648e-08	2.40437e-08	1	1	2259.31	3018.06	3786.75	3193.92	988.533	1212.85	1355.72	-1.60928	-1.64175	-1.23566	48	NA
LDLR_11127964-	pos	LDLR_CDS-prox	-1.5717	0.355595	-4.41991	-1.49103	0.356354	4.93719e-06	9.95303e-06	0.999995	1	2722.06	3933.52	4297.97	3989.85	874.581	1892.48	1343.94	-2.16788	-1.18295	-1.56916	43	NA
LDLR_11127968-	pos	LDLR_CDS-prox	-1.2825	0.570106	-2.24958	-1.05469	0.554159	0.0122378	0.0182924	0.987762	1	1749.85	1899.4	3366	2174.95	318.116	1379.58	1361.07	-2.57415	-1.28619	-0.675837	39	NA
LDLR_11127976-	pos	LDLR_CDS-prox	-2.63757	0.309625	-8.51859	-2.57906	0.31144	8.07525e-18	2.48587e-17	1	1	2831.02	4737.46	5713.84	4182.33	760.629	603.462	988.412	-2.63726	-3.24099	-2.08001	31	NA
LDLR_11127982-	pos	LDLR_CDS-prox	-1.74734	0.314739	-5.55172	-1.67833	0.315713	1.41436e-08	3.26104e-08	1	1	1153.07	1914.86	1562.66	1853.4	679.913	482.431	425.135	-1.49245	-1.69355	-2.12157	25	NA
LDLR_11127990+	pos	LDLR_CDS-prox	-5.02934	0.223793	-22.4732	-5.00964	0.224084	3.79354e-112	2.40047e-110	1	1	7228.07	13423.9	14079.3	14577	378.89	479.892	429.418	-5.14318	-4.87183	-5.08191	17	NA
LDLR_11127991+	pos	LDLR_CDS-prox	-5.72531	0.560785	-10.2094	-5.61347	0.565475	8.99431e-25	3.5084e-24	1	1	7916	17475.6	14040.1	15098.9	82.6152	323.314	475.466	-7.70744	-5.43612	-4.98603	16	NA
LDLR_11128000-	pos	LDLR_CDS-prox	-5.38956	0.660892	-8.15498	-5.22554	0.669818	1.74615e-16	5.09965e-16	1	1	10839.6	22949.6	19445	21127.9	82.6152	787.971	644.663	-8.10055	-4.62336	-5.03229	7	NA
LDLR_11128003+	pos	LDLR_CDS-prox	-5.15879	0.473478	-10.8955	-5.07104	0.476699	6.05364e-28	2.6418e-27	1	1	7100.76	12850.8	14078.5	14514.7	584.004	155.732	420.851	-4.45738	-6.48915	-5.10474	4	NA
LDLR_11128009+	pos	LDLR_CDS	-4.1848	0.457593	-9.14524	-4.10332	0.463081	2.97477e-20	1.00841e-19	1	1	9145.17	17925	15780.3	18306.5	470.052	1586.1	803.152	-5.25003	-3.31375	-4.50882	0	NA
LDLR_11128037+	pos	LDLR_CDS	-5.59551	0.70254	-7.96469	-5.41696	0.712624	8.28208e-16	2.37017e-15	1	1	4841.72	10589.2	8589.11	9283.99	142.44	411.336	34.2678	-6.20613	-4.38078	-8.04041	0	NA
LDLR_11128038+	pos	LDLR_CDS	-4.83851	0.59154	-8.17951	-4.69806	0.599154	1.42496e-16	4.18307e-16	1	1	3275.1	7422.01	4081.19	7483.81	438.715	104.95	119.937	-4.07736	-5.26789	-5.95163	0	NA
LDLR_11128045-	pos	LDLR_CDS	-1.61118	0.216543	-7.44046	-1.578	0.216723	5.01693e-14	1.36054e-13	1	1	5865.85	9048.65	8924.51	8542.41	3258.08	2645.75	2775.69	-1.4734	-1.75371	-1.62144	0	NA
LDLR_11128046-	pos	LDLR_CDS	-3.09645	0.384132	-8.0609	-3.01475	0.386631	3.78676e-16	1.09193e-15	1	1	5406.75	9939.82	9104.59	9999.54	766.327	883.611	1746.59	-3.69545	-3.36364	-2.51664	0	NA
LDLR_11128063+	pos	LDLR_CDS	-5.03328	0.460829	-10.9222	-4.95151	0.463823	4.51209e-28	1.98163e-27	1	1	9083.78	19750.4	16204.4	16933.1	235.501	831.982	547.214	-6.38397	-4.28205	-4.94905	0	NA
LDLR_11128067-	pos	LDLR_CDS	-5.82433	0.431125	-13.5096	-5.7582	0.433157	6.86202e-42	4.65229e-41	1	1	5104.34	11420.7	10660.4	8013.67	84.5144	213.285	233.449	-7.06139	-5.63672	-5.0953	0	NA
LDLR_11128072+	pos	LDLR_CDS	-5.50005	0.518783	-10.6018	-5.40157	0.522648	1.46106e-26	6.14077e-26	1	1	12539.8	28409.3	22306.6	22896.4	992.332	399.487	234.52	-4.83799	-5.79964	-6.60319	0	NA
LDLR_11128073+	pos	LDLR_CDS	-4.80964	0.252865	-19.0206	-4.78421	0.25332	5.7596e-81	1.33881e-79	1	1	6317.06	12473.1	11865.5	12259.4	368.445	528.982	406.93	-5.07743	-4.48481	-4.90954	0	NA
LDLR_11128074-	pos	LDLR_CDS	-5.34126	0.247995	-21.5378	-5.31826	0.248397	3.44831e-103	1.57105e-101	1	1	5962.4	13204.1	10784.2	10924.5	251.644	284.381	325.544	-5.70785	-5.24002	-5.06428	0	NA
LDLR_11128077-	pos	LDLR_CDS	-7.04261	0.892939	-7.887	-6.80788	0.907479	1.54766e-15	4.39596e-15	1	1	5343.25	11123.6	7288.45	13406.3	134.843	104.104	2.14174	-6.35567	-6.11593	-12.0592	0	NA
LDLR_11128077+	pos	LDLR_CDS	0.228595	0.220369	1.03733	0.218853	0.215708	0.850209	0.943532	0.149791	1	4123.48	3580.15	3548.64	4263.84	4599.86	4192.92	4555.48	0.361482	0.240627	0.0954254	0	NA
LDLR_11128078-	pos	LDLR_CDS	-5.74306	0.295711	-19.4212	-5.71277	0.296262	2.55454e-84	6.71382e-83	1	1	11257.7	20679.2	21297.8	24332	357.999	545.063	334.111	-5.84812	-5.28556	-6.18213	0	NA
LDLR_11128079-	pos	LDLR_CDS	-5.24443	0.411342	-12.7496	-5.18118	0.413319	1.56741e-37	9.44593e-37	1	1	5253.05	12677.4	8570.33	9460.62	142.44	358.015	309.481	-6.46578	-4.5774	-4.92951	0	NA
LDLR_11128096-	pos	LDLR_CDS-prox	-0.88469	0.306101	-2.8902	-0.830685	0.300896	0.00192501	0.00312334	0.998075	1	3389.99	4219.54	4412.33	4561.61	2662.68	1647.04	2836.73	-0.664007	-1.42112	-0.685122	11	NA
LDLR_11128096+	pos	LDLR_CDS-prox	-0.622076	0.337605	-1.84262	-0.565985	0.326342	0.0326925	0.0463143	0.967308	1	3335.78	3283.09	5429.64	3419.23	2408.18	3261.07	2213.49	-0.446949	-0.735336	-0.62712	11	NA
LDLR_11128101-	pos	LDLR_CDS-prox	-1.1126	0.376606	-2.95427	-1.01819	0.371054	0.00156705	0.00256816	0.998433	1	2781.13	2954.01	4159.71	4296.68	2263.85	1933.11	1079.44	-0.383749	-1.10516	-1.99194	16	NA
LDLR_11128102-	pos	LDLR_CDS-prox	-1.04058	0.267917	-3.88396	-0.994416	0.26574	5.13842e-05	9.88625e-05	0.999949	1	4387.46	6067.04	5823.08	5824.01	3298.91	3123.95	2187.78	-0.878803	-0.898195	-1.41213	17	NA
LDLR_11128103-	pos	LDLR_CDS-prox	-0.674787	0.27621	-2.44302	-0.633901	0.270523	0.00728243	0.0111788	0.992718	1	5328.05	4952.79	7935.37	6767.13	4177.29	4185.3	3950.43	-0.245622	-0.922802	-0.77638	18	NA
LDLR_11128104-	pos	LDLR_CDS-prox	-0.91704	0.38032	-2.41123	-0.828054	0.370666	0.00794934	0.0121697	0.992051	1	3454.22	4587.27	4423.42	4538.97	3659.76	1840.01	1675.91	-0.325808	-1.26499	-1.43688	19	NA
LDLR_11128111-	pos	LDLR_CDS-prox	-0.755371	0.245689	-3.0745	-0.720995	0.242318	0.00105429	0.00176334	0.998946	1	2125.88	2503.45	2914.53	2591.59	1673.19	1351.65	1720.89	-0.581028	-1.10796	-0.590406	26	NA
LDLR_11128112-	pos	LDLR_CDS-prox	-1.53048	0.311538	-4.91264	-1.46192	0.31165	4.49286e-07	9.63722e-07	1	1	3120.29	6164.21	3489.75	4253.65	1694.09	1495.54	1624.51	-1.86279	-1.22191	-1.38815	27	NA
LDLR_11128113-	pos	LDLR_CDS-prox	-0.0942475	0.301154	-0.312955	-0.0856893	0.288886	0.377157	0.46542	0.622843	1	3902.76	2860.14	5018.28	4211.76	3751.87	3895	3679.51	0.391403	-0.365487	-0.194863	28	NA
LDLR_11128114-	pos	LDLR_CDS-prox	-1.05488	0.360905	-2.92289	-0.973017	0.355415	0.001734	0.00281745	0.998266	1	3421.44	3655.24	4678.61	5523.98	1571.59	2019.44	3079.82	-1.21722	-1.21172	-0.842655	29	NA
LDLR_11128125-	pos	LDLR_CDS-prox	-1.28997	0.281107	-4.5889	-1.23488	0.280145	2.22797e-06	4.57236e-06	0.999998	1	3097.31	4158.8	3875.51	5156.01	2042.59	1917.03	1433.89	-1.02541	-1.01513	-1.84559	40	NA
LDLR_11128128-	pos	LDLR_CDS-prox	-0.491459	0.316826	-1.55119	-0.450612	0.305918	0.0604276	0.0831245	0.939572	1	3548.31	4042.85	4167.39	4231.01	2694.96	3987.25	2166.37	-0.584928	-0.0637336	-0.965399	43	NA
LDLR_11128129-	pos	LDLR_CDS-prox	-1.61942	0.419554	-3.85987	-1.49415	0.420081	5.67248e-05	0.00010877	0.999943	1	4205.92	7462.87	6246.39	5330.37	1775.75	3211.13	1209.01	-2.07068	-0.959723	-2.13949	44	NA
LDLR_11128129+	pos	LDLR_CDS-prox	-0.660702	0.362701	-1.82161	-0.599262	0.349873	0.0342569	0.0482903	0.965743	1	6096.94	8858.71	7250.9	6297.27	4623.6	3047.78	6503.39	-0.937931	-1.25013	0.0464584	44	NA
LDLR_11128133+	pos	LDLR_CDS-prox	0.284412	0.211135	1.34706	0.273429	0.20719	0.91102	0.991071	0.0889802	1	5195.05	4886.54	4686.29	4481.23	6142.01	5813.72	5160.52	0.329838	0.310957	0.20358	48	NA
LDLR_11128137+	pos	LDLR_CDS-prox	-0.134086	0.239251	-0.560442	-0.133537	0.233214	0.287589	0.359565	0.712411	1	5255.26	4586.17	6019.37	5891.94	5124.99	4641.5	5267.6	0.160227	-0.374952	-0.161567	52	NA
LDLR_11128138+	pos	LDLR_CDS-prox	-0.116711	0.257131	-0.453897	-0.10903	0.249424	0.324951	0.404502	0.675049	1	3676.76	3866.16	3794.43	3815.5	2794.67	3713.03	4076.8	-0.46808	-0.0312797	0.0955418	53	NA
LDLR_11128140-	pos	LDLR_CDS-prox	-1.11618	0.239604	-4.65842	-1.0772	0.238399	1.59323e-06	3.30544e-06	0.999998	1	3154.5	4055	4151.17	4746.16	1737.77	2238.65	1998.24	-1.22199	-0.890593	-1.24761	55	NA
LDLR_11128147-	pos	LDLR_CDS-prox	-0.245521	0.386518	-0.635212	-0.213908	0.3628	0.262645	0.331288	0.737355	1	2965.82	4394.02	2509.99	2748.97	3783.21	2187.02	2171.72	-0.215879	-0.198631	-0.339911	62	NA
LDLR_11128159+	pos	LDLR_CDS-prox	0.537234	0.350746	1.53169	0.483979	0.336781	0.9372	1	0.0627996	0.877547	1651.63	1274.36	1247.74	1520.54	1786.2	1381.28	2699.66	0.486789	0.146571	0.827783	74	NA
LDLR_11128161-	pos	LDLR_CDS-prox	-2.00501	0.377229	-5.31511	-1.91065	0.380001	5.32967e-08	1.18796e-07	1	1	1724.56	3770.09	2195.07	2318.73	490.943	853.988	718.553	-2.93842	-1.36095	-1.68879	76	NA
LDLR_11128164+	pos	LDLR_CDS-prox	0.566628	0.312182	1.81505	0.524221	0.302732	0.965242	1	0.0347577	0.670558	2156.94	1560.38	1570.35	2085.5	3025.42	1917.88	2782.12	0.954794	0.288261	0.415615	79	NA
LDLR_11128165+	pos	LDLR_CDS-prox	0.39918	0.23606	1.69101	0.378778	0.231065	0.954583	1	0.0454173	0.715046	3154.38	3043.46	2345.28	2773.88	3655.96	3341.47	3766.25	0.26446	0.510542	0.441087	80	NA
LDLR_11128177-	pos	LDLR_CDS-prox	-0.411903	0.266726	-1.54429	-0.386297	0.259623	0.0612592	0.0841668	0.938741	1	3758.46	4950.59	3834.54	4089.49	3730.98	3271.22	2673.96	-0.40795	-0.229161	-0.612755	92	NA
LDLR_11128179+	pos	LDLR_CDS-prox	0.583287	0.225381	2.588	0.560136	0.221918	0.995173	1	0.00482674	0.152713	3331.98	2534.37	2594.48	2873.51	4421.34	3608.08	3960.07	0.802611	0.475627	0.462575	94	NA
LDLR_11128193-	test	LDLR_nc	-0.55131	0.269458	-2.046	-0.398548	0.261264	0.0203784	0.130661	0.979622	1	2848.31	4429.36	2425.5	3338.84	1641.86	2836.19	2476.92	-1.43121	0.225584	-0.43065	108	TRUE
LDLR_11128194-	test	LDLR_nc	0.316362	0.282437	1.12011	0.197986	0.236857	0.868667	1	0.131333	0.544941	1622.24	1104.3	1807.6	1418.64	1480.43	2103.23	1809.77	0.422546	0.218416	0.351077	109	TRUE
LDLR_11128195-	test	LDLR_nc	-0.444272	0.280765	-1.58236	-0.294608	0.253956	0.0567837	0.268019	0.943216	1	1540.6	1589.09	2319.67	1429.96	1189.85	1352.5	1382.49	-0.417119	-0.777848	-0.048671	110	TRUE
LDLR_11128200+	test	LDLR_nc	0.72742	0.185306	3.92552	0.659459	0.188441	0.999957	1	4.3272e-05	0.00285376	3397.39	2487.99	2638.01	2521.4	4546.68	3689.33	4426.97	0.86957	0.483753	0.811851	115	TRUE
LDLR_11128205-	test	LDLR_nc	-0.484013	0.293248	-1.65053	-0.315249	0.267361	0.0494177	0.244712	0.950582	1	1672.23	2134.62	1533.65	2197.59	1878.31	1184.07	1130.84	-0.18445	-0.372932	-0.957911	120	TRUE
LDLR_11128210+	test	LDLR_nc	-1.20112	0.268728	-4.46964	-1.08876	0.278741	3.91748e-06	0.000171462	0.999996	1	3256.09	3838.55	4336.37	5527.37	1175.6	2347.83	2436.23	-1.70631	-0.884878	-1.18161	125	FALSE
LDLR_11128214-	test	LDLR_nc	-2.51783	0.298586	-8.43253	-2.44701	0.302643	1.69133e-17	3.4578e-14	1	1	1451.31	3054.5	2748.1	1683.57	422.572	456.194	428.348	-2.85073	-2.58808	-1.97217	129	FALSE
LDLR_11128215-	test	LDLR_nc	-1.59348	0.216091	-7.3741	-1.5376	0.219358	8.27291e-14	4.22835e-11	1	1	3476.3	4406.16	6504.99	4869.57	1947.63	1831.55	1449.96	-1.17739	-1.82792	-1.74709	130	FALSE
LDLR_11128215+	test	LDLR_nc	0.149159	0.173055	0.861918	0.120138	0.156764	0.805634	1	0.194366	0.677937	3932.36	3590.09	4161.42	3429.42	4003.51	4218.31	4178.53	0.157206	0.0195865	0.284957	130	TRUE
LDLR_11128216-	test	LDLR_nc	-1.84582	0.266762	-6.91933	-1.76977	0.271816	2.26888e-12	7.73092e-10	1	1	2669.68	4780.52	4664.1	3190.52	802.412	1506.54	1205.8	-2.57326	-1.62971	-1.40306	131	FALSE
LDLR_11128216+	test	LDLR_nc	-0.869835	0.214308	-4.05882	-0.783633	0.219984	2.46608e-05	0.00072767	0.999975	1	3119.22	4707.64	4015.48	3426.02	1815.63	2407.08	2425.52	-1.37404	-0.738048	-0.498067	131	TRUE
LDLR_11128217-	test	LDLR_nc	-1.11317	0.295216	-3.7707	-0.966954	0.310094	8.13966e-05	0.00195257	0.999919	1	1984.54	3865.06	1932.21	2388.93	1523.16	1077.43	1183.31	-1.34285	-0.842064	-1.01292	132	FALSE
LDLR_11128217+	test	LDLR_nc	-1.25797	0.200612	-6.27067	-1.19938	0.204246	1.79753e-10	3.47629e-08	1	1	3196.38	4483.47	3986.46	5140.16	2146.1	1876.4	1667.34	-1.06255	-1.08673	-1.62368	132	FALSE
LDLR_11128223-	test	LDLR_nc	-1.15092	0.244607	-4.70519	-1.05592	0.252256	1.26812e-06	6.84832e-05	0.999999	1	3783.5	5056.6	6271.99	4405.37	3250.48	2089.69	1745.52	-0.637356	-1.58518	-1.33511	138	FALSE
LDLR_11128228-	test	LDLR_nc	-0.0344728	0.169828	-0.202987	-0.0270727	0.15177	0.419573	0.878699	0.580427	1	7655	8706.32	6389.77	8149.54	7197.97	6695.64	8802.54	-0.274439	0.0674473	0.111189	143	TRUE
LDLR_11128246+	test	LDLR_nc	-1.31575	0.248887	-5.28652	-1.22724	0.255825	6.23318e-08	5.64576e-06	1	1	2565.12	3656.34	3051.08	4341.97	1809.94	1101.97	1527.06	-1.01406	-1.46839	-1.50698	161	FALSE
LDLR_11128247+	test	LDLR_nc	-1.35016	0.191551	-7.0486	-1.29982	0.194416	9.03627e-13	3.48128e-10	1	1	3109.73	4037.33	4858.68	4594.44	1781.45	1911.95	1597.74	-1.1799	-1.34506	-1.52327	162	FALSE
LDLR_11128248+	test	LDLR_nc	-0.716853	0.234329	-3.05918	-0.603662	0.239726	0.00110973	0.0150677	0.99889	1	2802.39	3016.95	4063.27	3410.17	2688.32	1961.89	1732.67	-0.166331	-1.05002	-0.976441	163	TRUE
LDLR_11128256+	test	LDLR_nc	-1.49882	0.234468	-6.39242	-1.42892	0.239184	8.16401e-11	1.74381e-08	1	1	2661.16	4725.31	4279.19	2867.85	1364.57	1409.21	1427.47	-1.79121	-1.60177	-1.006	171	FALSE
LDLR_11128259+	test	LDLR_nc	-1.45118	0.191908	-7.56185	-1.41649	0.194862	1.98694e-14	1.35406e-11	1	1	3940.61	6628.02	5107.04	5696.07	2467.06	1966.97	1940.41	-1.42542	-1.37606	-1.55311	174	FALSE
LDLR_11128265+	test	LDLR_nc	-0.6163	0.257626	-2.39222	-0.475957	0.257891	0.00837337	0.0696694	0.991627	1	2084.7	2204.19	2110.58	3282.23	1458.59	1575.94	1921.14	-0.595343	-0.421192	-0.772404	180	TRUE
LDLR_11128271+	test	LDLR_nc	-1.27255	0.258914	-4.91495	-1.17367	0.267156	4.44018e-07	2.98326e-05	1	1	2375.54	3997.57	3048.52	3099.95	978.088	1748.6	1472.44	-2.02998	-0.801555	-1.07352	186	FALSE
LDLR_11128272+	test	LDLR_nc	-0.636024	0.194299	-3.27343	-0.556184	0.19654	0.000531261	0.00841957	0.999469	1	3363.05	4308.99	4159.71	3844.93	2846.9	2213.26	2864.57	-0.597785	-0.910005	-0.424509	187	TRUE
LDLR_11128285+	test	LDLR_nc	0.333031	0.18214	1.82844	0.27332	0.17282	0.966258	1	0.033742	0.227212	4905.84	4678.93	3648.49	4689.55	5133.54	6400.25	4859.6	0.133748	0.810659	0.0513783	200	TRUE
LDLR_11128296-	test	LDLR_nc	-1.1515	0.280183	-4.10983	-1.02435	0.292256	1.97973e-05	0.000607982	0.99998	1	2628.5	4431.56	3085.22	3414.7	2270.49	1068.97	1581.67	-0.964501	-1.52827	-1.10982	211	FALSE
LDLR_11128297-	test	LDLR_nc	0.146083	0.239333	0.610379	0.0982741	0.199086	0.729194	1	0.270806	0.816926	2438.46	2885.54	2272.73	1782.07	2821.26	2490.87	2367.69	-0.0324905	0.132165	0.409723	212	TRUE
LDLR_11128313-	test	LDLR_nc	-1.11671	0.20569	-5.4291	-1.04928	0.210188	2.832e-08	2.85414e-06	1	1	2999.93	3812.05	3922.45	4654.45	1619.07	1916.18	2178.15	-1.23489	-1.03313	-1.09516	228	FALSE
LDLR_11128317+	test	LDLR_nc	0.538852	0.199202	2.70505	0.457019	0.198669	0.996585	1	0.00341469	0.0523768	3944.4	3920.27	2923.92	2779.54	5254.13	4344.42	4382	0.422406	0.571101	0.656553	232	TRUE
LDLR_11128318-	test	LDLR_nc	-0.663317	0.167136	-3.96874	-0.605898	0.169026	3.61273e-05	0.000985833	0.999964	1	4321.37	5001.38	5321.25	5630.4	3180.21	3735.03	3156.92	-0.65304	-0.510529	-0.834519	233	TRUE
LDLR_11128318+	test	LDLR_nc	0.702864	0.167421	4.19819	0.647028	0.169642	0.999987	1	1.34527e-05	0.00143673	5642.55	4485.67	4720.42	3635.48	6290.15	7166.22	7448.96	0.487677	0.602192	1.03469	233	TRUE
LDLR_11128319+	test	LDLR_nc	-0.953319	0.230519	-4.13553	-0.857912	0.23767	1.77065e-05	0.000559378	0.999982	1	2677.51	4338.8	3038.28	3268.65	1500.37	1955.12	2042.15	-1.53135	-0.635736	-0.678341	234	FALSE
LDLR_11128325+	test	LDLR_nc	-0.534914	0.229456	-2.33123	-0.424346	0.226131	0.00987063	0.0784334	0.990129	1	4678.85	5241.02	5060.1	6358.4	5209.5	3627.54	2660.04	-0.00869921	-0.480059	-1.2569	240	TRUE
LDLR_11128332-	test	LDLR_nc	-0.406305	0.247595	-1.64101	-0.290196	0.227869	0.0503981	0.247511	0.949602	1	1863.06	2328.97	1735.91	2321	1837.48	1477.76	1502.43	-0.341803	-0.232136	-0.62711	247	TRUE
LDLR_11128337+	test	LDLR_nc	-0.661739	0.276033	-2.39732	-0.500478	0.278634	0.00825785	0.0689085	0.991742	1	1919.43	3243.33	1826.38	2011.91	1558.29	1590.33	1326.81	-1.05703	-0.199543	-0.600237	252	TRUE
LDLR_11128338+	test	LDLR_nc	0.31013	0.256199	1.2105	0.208781	0.222317	0.886957	1	0.113043	0.497314	1760.18	1829.83	1248.6	1630.36	1905.85	1759.6	2171.72	0.0586922	0.49461	0.413428	253	TRUE
LDLR_11128339+	test	LDLR_nc	-1.94766	0.441948	-4.40699	-1.73623	0.467895	5.24086e-06	0.000216769	0.999995	1	488.148	646.017	682.759	1018.97	225.055	218.364	164.914	-1.51713	-1.64016	-2.62003	254	FALSE
LDLR_11128340+	test	LDLR_nc	-1.79613	0.45272	-3.96742	-1.55191	0.486756	3.63274e-05	0.000988368	0.999964	1	816.721	1117.55	1588.27	1128.8	153.835	396.101	554.71	-2.85283	-2.00078	-1.02366	255	FALSE
LDLR_11128348+	test	LDLR_nc	0.208246	0.179584	1.1596	0.166053	0.164024	0.876895	1	0.123105	0.526055	4075.96	3465.3	3707.38	4171	3940.84	4999.51	4163.54	0.185472	0.431286	-0.00258421	263	TRUE
LDLR_11128350-	test	LDLR_nc	-1.30723	0.204894	-6.38003	-1.24798	0.208606	8.85248e-11	1.83341e-08	1	1	2454.25	3548.12	3796.99	3206.37	1501.32	1368.58	1394.27	-1.24027	-1.4715	-1.20085	265	FALSE
LDLR_11128351-	test	LDLR_nc	-0.199297	0.178993	-1.11343	-0.158524	0.163143	0.132761	0.464989	0.867239	1	4439.81	4771.69	5188.11	4297.81	3560.05	4715.13	4143.19	-0.4225	-0.137885	-0.0528467	266	TRUE
LDLR_11128353+	test	LDLR_nc	-1.15256	0.279671	-4.12112	-1.02613	0.29164	1.88514e-05	0.000582682	0.999981	1	1906.98	2947.38	2205.31	2784.07	1618.12	1024.11	927.372	-0.864715	-1.10586	-1.58494	268	FALSE
LDLR_11128384-	test	LDLR_nc	-1.00761	0.230906	-4.36372	-0.913695	0.237951	6.39347e-06	0.000253186	0.999994	1	3223.83	4768.38	4226.28	3990.99	2539.23	2423.16	1494.93	-0.908842	-0.802244	-1.41606	299	FALSE
LDLR_11128385-	test	LDLR_nc	-0.784181	0.191952	-4.0853	-0.712028	0.195806	2.20103e-05	0.000665941	0.999978	1	3103.05	3844.08	3638.25	4344.23	2507.89	2104.08	2255.25	-0.615961	-0.789768	-0.945506	300	TRUE
LDLR_11128389-	test	LDLR_nc	-1.19153	0.17254	-6.90581	-1.1468	0.174943	2.49585e-12	8.30655e-10	1	1	4776.04	6736.24	7617.88	5685.88	2961.8	2847.19	2966.31	-1.1852	-1.41953	-0.938483	304	FALSE
LDLR_11128392+	test	LDLR_nc	0.0751508	0.156659	0.479709	0.0623654	0.142669	0.684283	1	0.315717	0.87852	6787.87	7396.61	5875.99	6554.27	7253.04	6236.91	7396.49	-0.028275	0.0859832	0.17438	307	TRUE
LDLR_11128394-	test	LDLR_nc	-1.1928	0.23209	-5.13938	-1.1102	0.23828	1.37824e-07	1.0924e-05	1	1	2641	3041.25	4056.44	3993.25	1262.02	1856.09	1733.74	-1.26826	-1.12753	-1.20321	309	FALSE
LDLR_11128395-	test	LDLR_nc	-0.562156	0.249478	-2.25333	-0.432471	0.246107	0.0121192	0.090805	0.987881	1	1956.66	1772.4	2685.8	2563.29	1595.33	1698.67	1461.74	-0.151765	-0.660639	-0.809889	310	TRUE
LDLR_11128405-	test	LDLR_nc	-0.377802	0.213111	-1.77279	-0.290407	0.200216	0.0381319	0.204537	0.961868	1	4308.94	6219.43	4021.45	4405.37	3775.61	4391.82	3102.31	-0.719923	0.127072	-0.505784	320	TRUE
LDLR_11128418-	test	LDLR_nc	-0.0341843	0.393313	-0.0869138	-0.0138621	0.25591	0.46537	0.92251	0.53463	1	693.455	950.804	628.138	526.47	808.109	653.398	594.332	-0.23433	0.0567917	0.174605	333	TRUE
LDLR_11128525-	test	LDLR_nc	-0.942029	0.246453	-3.82234	-0.831227	0.255279	6.60943e-05	0.00163463	0.999934	1	2158.3	2394.13	3350.64	2814.64	1488.97	1766.38	1199.37	-0.684816	-0.923258	-1.22998	440	FALSE
LDLR_11128533-	test	LDLR_nc	-0.346322	0.225181	-1.53798	-0.257037	0.206478	0.0620271	0.284875	0.937973	1	3950.82	3432.17	5523.52	4330.64	4160.2	2797.26	3495.32	0.277457	-0.981322	-0.309079	448	TRUE
LDLR_11128534+	test	LDLR_nc	0.0216567	0.196713	0.110093	0.0165035	0.169909	0.543832	0.981683	0.456168	1	4550.89	5289.61	3974.51	4292.15	3627.47	5151.01	4981.68	-0.544071	0.373996	0.214886	449	TRUE
LDLR_11128535+	test	LDLR_nc	-0.557533	0.185974	-2.99791	-0.484384	0.186265	0.0013592	0.0175239	0.998641	1	4319.1	5089.73	5153.98	5226.21	3616.08	2837.03	4059.66	-0.493048	-0.861074	-0.364325	450	TRUE
LDLR_11128544-	test	LDLR_nc	-0.619989	0.192996	-3.21245	-0.542071	0.194839	0.000658042	0.00997589	0.999342	1	2625.08	3115.24	3375.39	3081.83	2076.77	2098.15	2053.93	-0.584765	-0.685674	-0.58517	459	TRUE
LDLR_11128575-	test	LDLR_nc	-1.74857	1.55919	-1.12146	-0.0721825	0.342114	0.131045	0.461819	0.868955	1	33.9025	19.8774	89.6121	48.6844	11.3952	31.3157	4.28348	-0.752163	-1.48747	-3.23323	490	FALSE
LDLR_11128581-	test	LDLR_nc	-1.77263	0.559238	-3.16973	-1.35711	0.647558	0.000762906	0.0111979	0.999237	1	350.654	483.684	373.811	785.743	134.843	235.291	110.299	-1.8351	-0.665596	-2.82145	496	FALSE
LDLR_11128584-	test	LDLR_nc	-0.0901509	0.285351	-0.31593	-0.0521425	0.219277	0.376028	0.833153	0.623972	1	2887.48	3110.82	3215.79	2622.16	1780.5	4280.1	2345.2	-0.804666	0.412357	-0.160979	499	TRUE
LDLR_11128603-	test	LDLR_nc	-1.95827	0.26261	-7.45694	-1.88871	0.266967	4.42762e-14	2.43707e-11	1	1	2351.78	4360.89	4135.81	2815.77	964.793	752.424	1195.09	-2.17517	-2.45699	-1.23572	518	FALSE
LDLR_11128611-	test	LDLR_nc	-0.479696	0.286861	-1.67222	-0.316206	0.262706	0.04724	0.237461	0.95276	1	2044.35	3037.93	2512.55	1612.24	1371.22	2127.78	1637.36	-1.14705	-0.239704	0.0222856	526	TRUE
LDLR_11128612-	test	LDLR_nc	-1.19571	0.294285	-4.06311	-1.05843	0.308005	2.42117e-05	0.000718865	0.999976	1	1521.42	1974.49	1938.18	2478.37	1229.73	701.641	858.837	-0.682696	-1.46459	-1.52784	527	FALSE
LDLR_11128613-	test	LDLR_nc	-0.625997	0.458976	-1.3639	-0.254297	0.343174	0.0862997	0.35474	0.9137	1	685.019	1260.01	592.293	647.615	645.728	311.464	662.868	-0.963348	-0.925054	0.0335331	528	TRUE
LDLR_11128619-	test	LDLR_nc	1.34489	0.254913	5.27586	1.25519	0.262176	1	1	6.60662e-08	3.63643e-05	2066.19	898.902	1180.32	1401.66	2556.32	2814.18	3471.76	1.50679	1.25283	1.30792	534	FALSE
LDLR_11128630+	test	LDLR_nc	-0.19074	0.217523	-0.876872	-0.137171	0.188886	0.190278	0.578481	0.809722	1	4343.5	4889.85	4186.17	4825.41	3465.09	3257.68	5458.22	-0.496776	-0.361686	0.177743	545	TRUE
LDLR_11128640+	test	LDLR_nc	-0.00509529	0.233308	-0.0218393	-0.0031801	0.191747	0.491288	0.943228	0.508712	1	3633.58	4161.01	2746.4	4022.69	4068.09	4157.37	2663.25	-0.032576	0.597953	-0.594788	555	TRUE
LDLR_11128641-	test	LDLR_nc	-0.911719	0.248323	-3.6715	-0.797023	0.257349	0.000120564	0.00268451	0.999879	1	3057.69	3344.93	4635.08	4061.18	1667.5	2930.98	1801.2	-1.00386	-0.661029	-1.17249	556	FALSE
LDLR_11128642-	test	LDLR_nc	-0.311025	0.238617	-1.30345	-0.219374	0.211854	0.0962106	0.381544	0.903789	1	3085.64	2726.52	3975.36	3563.02	3552.45	2272.51	2450.15	0.381631	-0.806531	-0.540046	557	TRUE
LDLR_11128658-	test	LDLR_nc	-0.87774	0.396741	-2.21238	-0.54743	0.417027	0.0134703	0.0981533	0.98653	1	1536.73	2031.92	2344.42	1625.83	447.261	1783.3	1035.53	-2.18114	-0.394488	-0.650303	573	TRUE
LDLR_11128672+	test	LDLR_nc	0.775582	0.230795	3.36049	0.670646	0.237129	0.999611	1	0.000389023	0.0126243	3484.33	1856.33	3069.85	2760.29	3841.13	5321.98	3996.48	1.04868	0.793593	0.533749	587	TRUE
LDLR_11128673+	test	LDLR_nc	-0.041967	0.187743	-0.223535	-0.0319231	0.164197	0.41156	0.872533	0.58844	1	3646.92	3777.82	4051.32	3274.31	3153.62	3715.57	3917.24	-0.260468	-0.124778	0.258575	588	TRUE
LDLR_11128674+	test	LDLR_nc	0.0483072	0.201683	0.23952	0.0361497	0.173387	0.594649	1	0.405351	0.984051	3973.83	3226.77	4178.48	4320.45	4463.12	4403.67	3257.58	0.467837	0.0757078	-0.407272	589	TRUE
LDLR_11128679+	test	LDLR_nc	-0.372018	0.268052	-1.38786	-0.246292	0.236232	0.0825904	0.344291	0.91741	1	2947.68	4175.37	3197.87	2630.09	1789.05	3518.36	2421.23	-1.22225	0.137751	-0.119321	594	TRUE
LDLR_11128691+	test	LDLR_nc	-1.33133	0.20471	-6.50348	-1.27301	0.208327	3.92416e-11	8.7748e-09	1	1	2675.05	4358.68	3656.17	3543.77	1402.56	1542.93	1648.07	-1.63513	-1.24412	-1.10404	606	FALSE
LDLR_11128692+	test	LDLR_nc	-0.755454	0.206455	-3.65916	-0.670225	0.210943	0.000126521	0.00278132	0.999873	1	4086.4	4052.79	5620.81	5782.12	2752.89	2765.09	3638.81	-0.5578	-1.02319	-0.667983	607	TRUE
LDLR_11128699+	test	LDLR_nc	-0.509111	0.219266	-2.32189	-0.40805	0.215356	0.0101194	0.0796144	0.989881	1	3586.64	4872.18	3178.24	4629.54	2444.27	3346.55	3117.3	-0.99487	0.0744222	-0.570422	614	TRUE
LDLR_11128706-	test	LDLR_nc	-0.53763	0.207677	-2.58878	-0.446722	0.206434	0.0048159	0.0460389	0.995184	1	3857.18	5160.4	3558.88	5024.68	3682.55	2904.74	2879.57	-0.486667	-0.292921	-0.802966	621	TRUE
LDLR_11128707-	test	LDLR_nc	-0.290028	0.195446	-1.48393	-0.227037	0.180478	0.068914	0.305428	0.931086	1	3112.18	3432.17	3390.75	3470.18	2837.4	3215.36	2364.48	-0.274462	-0.0766006	-0.553293	622	TRUE
LDLR_11128724+	test	LDLR_nc	0.0840158	0.292051	0.287675	0.0486937	0.222068	0.613202	1	0.386798	0.967324	1375.23	1324.06	1335.65	1342.78	1816.58	1063.04	1363.22	0.455967	-0.329064	0.0217723	639	TRUE
LDLR_11128728+	test	LDLR_nc	-0.765825	0.335486	-2.28274	-0.528718	0.344654	0.011223	0.0859088	0.988777	1	957.312	1157.31	1455.98	1017.84	546.02	849.756	739.97	-1.08235	-0.776167	-0.459444	643	TRUE
LDLR_11128729+	test	LDLR_nc	-0.770794	0.333744	-2.30954	-0.536459	0.343657	0.0104569	0.0815523	0.989543	1	1251.1	1182.71	2121.67	1448.08	696.057	1185.77	903.813	-0.763965	-0.838848	-0.679442	644	TRUE
LDLR_11128734+	test	LDLR_nc	-0.777218	0.294	-2.6436	-0.599108	0.304857	0.00410149	0.0404802	0.995899	1	2452.85	3158.3	3971.95	2203.25	1283.86	2549.27	1612.73	-1.298	-0.639562	-0.44989	649	TRUE
LDLR_11128737+	test	LDLR_nc	-0.887127	0.300557	-2.95161	-0.71034	0.316307	0.00158061	0.019632	0.998419	1	1869.86	2621.61	1512.31	3187.13	1410.16	1484.53	1062.3	-0.894128	-0.0267268	-1.58416	652	TRUE
LDLR_11128774-	test	LDLR_nc	-0.163786	1.6822	-0.0973639	-0.00576932	0.330137	0.461219	0.918935	0.538781	1	29.2401	23.1903	64.0086	5.66097	16.1432	55.0141	11.7796	-0.496795	-0.214842	0.940033	689	TRUE
LDLR_11128775-	test	LDLR_nc	1.24468	1.50795	0.825412	0.0579255	0.336708	0.795431	1	0.204569	0.700882	38.2884	32.0248	22.1897	13.5863	102.557	51.6286	6.42521	1.6488	1.18237	-0.974113	690	FALSE
LDLR_11128777+	test	LDLR_nc	-1.21263	1.61392	-0.751358	-0.0483423	0.335434	0.226219	0.635838	0.773781	1	35.9759	3.31291	68.2759	80.3858	21.8408	37.2403	6.42521	2.40488	-0.857259	-3.45427	692	FALSE
LDLR_11128778+	test	LDLR_nc	1.26686	1.834	0.690764	0.0402382	0.335356	0.755143	1	0.244857	0.775597	22.3467	6.62581	25.6035	6.79317	7.5968	28.7766	57.8269	0.172908	0.162565	2.91619	693	FALSE
LDLR_11128781+	test	LDLR_nc	-0.112019	2.08981	-0.0536023	-0.00234205	0.33233	0.478626	0.934081	0.521374	1	20.7409	2.2086	58.0345	4.52878	10.4456	47.3968	2.14174	1.83478	-0.286648	-0.815398	696	TRUE
LDLR_11128790+	test	LDLR_nc	-0.058642	0.604663	-0.096983	-0.0131184	0.294337	0.46137	0.919023	0.53863	1	347.939	231.903	456.595	378.153	410.227	479.892	133.859	0.820203	0.071642	-1.49133	705	TRUE
LDLR_11128791+	test	LDLR_nc	-1.35101	0.835208	-1.61758	-0.210556	0.401427	0.0528768	0.255962	0.947123	1	168.281	363.315	97.2931	269.462	41.7824	75.327	169.197	-3.0901	-0.364898	-0.668219	706	FALSE
LDLR_11128797+	test	LDLR_nc	0.185617	0.964955	0.192358	0.0209493	0.31868	0.576269	0.999393	0.423731	1	125.813	204.296	131.431	16.9829	113.002	144.729	143.496	-0.848641	0.13805	3.00633	712	TRUE
LDLR_11128815+	test	LDLR_nc	0.5289	2.44917	0.21595	0.0101996	0.333787	0.585487	1	0.414513	0.992322	10.9561	15.4602	10.2414	1.13219	20.8912	13.5419	4.28348	0.411366	0.371399	1.30915	697	TRUE
LDLR_11128829-	test	LDLR_nc	0.0635765	0.47767	0.133097	0.0217248	0.275718	0.552942	0.986554	0.447058	1	439.153	619.513	369.543	298.899	472.901	423.185	449.765	-0.388878	0.195053	0.587897	683	TRUE
LDLR_11128833-	test	LDLR_nc	-1.24326	1.71779	-0.723759	-0.0436658	0.335305	0.234607	0.646536	0.765393	1	41.9054	149.081	26.4569	2.26439	41.7824	32.1621	1.07087	-1.81065	0.272366	-0.656577	679	FALSE
LDLR_11128847+	test	LDLR_nc	0.415476	0.272784	1.5231	0.280093	0.245444	0.936133	1	0.063867	0.343496	1483.91	1558.17	1193.12	1057.47	1788.1	1795.15	1496	0.198453	0.58896	0.500098	665	TRUE
LDLR_11128852-	test	LDLR_nc	-0.0997296	0.221804	-0.44963	-0.0695881	0.18696	0.326489	0.775607	0.673511	1	2729.64	3241.13	2656.79	2581.4	3021.63	2779.48	2110.68	-0.101138	0.0651098	-0.290321	660	TRUE
LDLR_11128853-	test	LDLR_nc	0.526559	0.363874	1.44709	0.283732	0.307077	0.926064	1	0.0739356	0.378566	1876.73	663.685	1750.42	2187.4	2609.5	1705.44	2314.15	1.97358	-0.0375407	0.0812279	659	TRUE
LDLR_11128863+	test	LDLR_nc	0.710298	0.409658	1.73388	0.369203	0.371264	0.95853	1	0.0414698	0.25882	726.857	527.856	471.957	647.615	1111.98	522.211	1061.23	1.07348	0.145683	0.711663	649	TRUE
LDLR_11128864+	test	LDLR_nc	1.66071	1.58122	1.05027	0.0682994	0.340963	0.853203	1	0.146797	0.583148	72.3144	64.0495	0	39.6268	3.7984	124.416	199.182	-3.76091	6.97058	2.30081	648	FALSE
LDLR_11128871+	test	LDLR_nc	-0.0574078	0.609881	-0.0941295	-0.0126772	0.29492	0.462503	0.919582	0.537497	1	336.377	448.347	432.698	148.317	433.017	365.632	190.615	-0.0500756	-0.242359	0.359825	641	TRUE
LDLR_11128884+	test	LDLR_nc	-0.166799	0.219302	-0.76059	-0.118134	0.188518	0.223451	0.631732	0.776549	1	3499.91	2812.66	3980.48	4327.25	2730.1	3497.2	3679.51	-0.0429649	-0.186692	-0.233879	628	TRUE
LDLR_11128900-	test	LDLR_nc	-1.15358	0.247925	-4.65294	-1.05611	0.255913	1.63619e-06	8.24491e-05	0.999998	1	1503.4	1977.8	2111.43	2169.28	1019.87	909.848	883.467	-0.95483	-1.21362	-1.295	612	FALSE
LDLR_11128900+	test	LDLR_nc	-0.446871	0.95482	-0.468016	-0.0488814	0.322227	0.319887	0.768367	0.680113	1	94.743	111.534	113.509	104.162	75.0184	132.034	34.2678	-0.565947	0.216336	-1.57619	612	TRUE
LDLR_11128901+	test	LDLR_nc	-0.425322	0.183204	-2.32157	-0.357089	0.178554	0.010128	0.079638	0.989872	1	3196.13	3473.03	3999.26	3543.77	2609.5	2747.32	2847.44	-0.412284	-0.541544	-0.315519	611	TRUE
LDLR_11128908+	test	LDLR_nc	-0.369703	0.176471	-2.09497	-0.309382	0.169948	0.0180868	0.120391	0.981913	1	3448.03	4087.02	3815.77	3781.53	3067.21	2819.26	3156.92	-0.414007	-0.436523	-0.260376	604	TRUE
LDLR_11128909-	test	LDLR_nc	0.0551235	0.241103	0.228631	0.0369043	0.196598	0.590422	1	0.409578	0.987929	2622.81	2819.28	2365.76	2532.72	1959.97	2677.92	3380.73	-0.52427	0.178737	0.416506	603	TRUE
LDLR_11128912+	test	LDLR_nc	0.764672	2.07002	0.369403	0.0199712	0.333356	0.644086	1	0.355914	0.928647	21.6315	2.2086	9.38794	36.2302	5.6976	1.69274	73.8899	1.0617	-1.94776	1.0083	600	TRUE
LDLR_11128915+	test	LDLR_nc	-0.248788	0.899908	-0.276459	-0.0298981	0.316999	0.391098	0.84803	0.608902	1	136.714	161.228	162.155	122.277	259.241	76.1734	39.6221	0.681823	-1.08007	-1.60157	597	TRUE
LDLR_11128924-	test	LDLR_nc	-0.263347	0.733114	-0.359216	-0.0454009	0.309474	0.359717	0.813439	0.640283	1	257.554	228.591	326.871	290.974	131.045	493.434	80.3152	-0.798036	0.592651	-1.84424	588	TRUE
LDLR_11128940+	test	LDLR_nc	-1.27371	1.06992	-1.19047	-0.114797	0.349755	0.116931	0.426561	0.883069	1	150.411	519.022	110.948	11.3219	93.0608	49.0895	123.15	-2.46691	-1.16025	3.33278	572	FALSE
LDLR_11128948-	test	LDLR_nc	-0.914485	1.2232	-0.74762	-0.0633796	0.333579	0.227345	0.637197	0.772655	1	54.1016	106.013	31.5776	75.857	31.3368	59.2459	22.4882	-1.72654	0.886984	-1.71024	564	FALSE
LDLR_11128980+	test	LDLR_nc	0.00355591	1.31575	0.00270258	0.000885385	0.326084	0.501078	0.948737	0.498922	1	56.1778	26.5032	121.19	20.3795	101.607	49.9359	17.1339	1.89946	-1.26237	-0.237539	532	TRUE
LDLR_11128994-	test	LDLR_nc	-2.19493	1.65544	-1.32589	-0.0772827	0.345306	0.0924387	0.370246	0.907561	1	28.9773	11.043	52.9138	80.3858	8.5464	18.6202	4.28348	-0.335169	-1.45832	-3.94522	518	FALSE
LDLR_11128998-	test	LDLR_nc	1.09177	1.24056	0.880056	0.0748844	0.337568	0.810586	1	0.189414	0.667991	94.8624	28.7119	69.1293	82.6502	5.6976	55.8605	323.402	-2.14932	-0.302592	1.95534	514	FALSE
LDLR_11129017-	test	LDLR_nc	1.80771	2.77046	0.652497	0.0242757	0.336138	0.74296	1	0.25704	0.796903	10.8371	0	0.853449	13.5863	6.6472	33.0085	10.7087	2.93493	4.19761	-0.317038	495	FALSE
LDLR_11129068-	test	LDLR_nc	0.041424	0.434854	0.0952596	0.0162335	0.266465	0.537946	0.978391	0.462054	1	565.219	530.065	398.561	743.852	426.37	606.848	687.498	-0.313402	0.605296	-0.113501	444	TRUE
LDLR_11129075+	test	LDLR_nc	0.752849	0.303312	2.48209	0.563316	0.312869	0.993469	1	0.0065307	0.0810609	1951.04	948.595	1368.08	2032.29	2574.36	2873.43	1879.37	1.43939	1.07007	-0.112795	437	TRUE
LDLR_11129113-	test	LDLR_nc	0.686706	1.68502	0.407537	0.026679	0.33188	0.658193	1	0.341807	0.914317	24.6494	8.83442	20.4828	27.1727	16.1432	28.7766	46.0474	0.801725	0.470999	0.739818	399	TRUE
LDLR_11129114-	test	LDLR_nc	0.244179	1.62447	0.150313	0.0106997	0.329875	0.559741	0.990809	0.440259	1	38.6213	7.73011	16.2155	82.6502	19.9416	100.718	5.35434	1.2623	2.56279	-3.71855	398	TRUE
LDLR_11129121+	test	LDLR_nc	0.230425	1.34213	0.171687	0.0142412	0.326946	0.568158	0.995631	0.431842	1	58.9733	132.516	17.9224	12.4541	19.9416	98.179	72.8191	-2.67257	2.38994	2.45594	391	TRUE
LDLR_11129138-	test	LDLR_nc	-2.35395	1.8535	-1.27	-0.0646962	0.342563	0.102041	0.393784	0.897959	1	23.1508	97.1786	11.0948	9.05756	5.6976	11.8492	5.35434	-3.87369	0.0872865	-0.662465	374	FALSE
LDLR_11129154-	test	LDLR_nc	2.58818	1.67604	1.54422	0.086479	0.34945	0.938733	1	0.0612672	0.335038	33.3919	19.8774	5.12069	3.39658	79.7664	86.3298	4.28348	1.95181	3.83471	0.265104	358	FALSE
LDLR_11129246+	test	LDLR_nc	0.979155	0.322775	3.03356	0.786248	0.343717	0.998792	1	0.00120844	0.0265654	1517.49	798.41	1019.87	1234.09	2599.05	2167.56	1249.7	1.70153	1.08693	0.0181218	266	FALSE
LDLR_11129247+	test	LDLR_nc	-1.82446	0.286053	-6.37805	-1.73566	0.29252	8.96785e-11	1.83341e-08	1	1	1864.92	3300.76	3039.98	2459.13	606.794	1143.45	733.545	-2.44158	-1.40989	-1.74381	265	FALSE
LDLR_11129261+	test	LDLR_nc	0.0572922	0.598062	0.0957965	0.0146116	0.293645	0.538159	0.978391	0.461841	1	371.935	183.314	233.845	677.052	372.243	305.54	460.474	1.01795	0.384366	-0.555148	251	TRUE
LDLR_11129266+	test	LDLR_nc	-0.0178125	1.02805	-0.0173264	-0.000983431	0.319868	0.493088	0.944648	0.506912	1	107.437	47.485	197.147	80.3858	62.6736	220.903	37.4804	0.393157	0.163359	-1.08065	246	TRUE
LDLR_11129270+	test	LDLR_nc	0.112012	1.10564	0.101309	0.0102889	0.322216	0.540348	0.979966	0.459652	1	116.85	34.2334	94.7328	208.324	224.106	129.495	10.7087	2.67559	0.446906	-4.16008	242	TRUE
LDLR_11129284-	test	LDLR_nc	-4.31864	1.54706	-2.79152	-0.138773	0.379222	0.00262308	0.0289652	0.997377	1	55.5904	64.0495	252.621	4.52878	0.9496	11.8492	3.21261	-5.06029	-4.30292	-0.392247	228	FALSE
LDLR_11129316-	test	LDLR_nc	-1.00528	1.85718	-0.541295	-0.0305928	0.33375	0.294152	0.731395	0.705848	1	41.3402	38.6506	18.7759	109.823	1.8992	81.2516	0	-3.77362	2.0563	-6.79211	196	FALSE
LDLR_11129319-	test	LDLR_nc	-1.83253	1.12356	-1.631	-0.149841	0.373576	0.0514451	0.251187	0.948555	1	89.4603	102.7	252.621	66.7995	73.1192	38.9331	6.42521	-0.484498	-2.66702	-3.19077	193	FALSE
LDLR_11129323-	test	LDLR_nc	0.225375	2.08579	0.108053	0.00620729	0.332406	0.543023	0.981195	0.456977	1	14.7014	11.043	23.8966	5.66097	13.2944	20.3129	13.9213	0.247252	-0.22422	1.16357	189	TRUE
LDLR_11129323+	test	LDLR_nc	0.025732	1.17878	0.0218293	0.00265339	0.32366	0.508708	0.954787	0.491292	1	80.3295	19.8774	180.931	37.3624	146.238	35.5476	61.0395	2.81814	-2.31555	0.693494	189	TRUE
LDLR_11129332-	test	LDLR_nc	0.385474	0.585794	0.658037	0.0993952	0.306586	0.744743	1	0.255257	0.793265	274.872	265.032	172.397	276.255	431.118	219.21	281.638	0.699824	0.344804	0.0277422	180	TRUE
LDLR_11129333-	test	LDLR_nc	1.34393	1.12518	1.19442	0.111151	0.349843	0.883842	1	0.116158	0.505883	134.978	11.043	31.5776	184.548	239.299	25.3911	311.623	4.31856	-0.303828	0.752633	179	FALSE
LDLR_11129351+	test	LDLR_nc	0.89389	0.663578	1.34708	0.20794	0.372964	0.911022	1	0.0889778	0.426689	339.728	255.094	73.3966	383.814	259.241	679.636	383.371	0.0231746	3.19357	-0.00166135	161	FALSE
LDLR_11129359+	test	LDLR_nc	-0.625595	0.264703	-2.36338	-0.477395	0.265126	0.0090545	0.0736589	0.990945	1	2619.3	3202.48	3261.03	3099.95	1440.54	1827.31	2932.04	-1.15202	-0.835255	-0.0803133	153	TRUE
LDLR_11129360-	test	LDLR_nc	-1.54934	0.271276	-5.71131	-1.45716	0.278518	5.60557e-09	7.16262e-07	1	1	2056.92	3658.55	3085.22	2515.74	1203.14	752.424	1209.01	-1.60366	-2.03431	-1.05653	152	FALSE
LDLR_11129363-	test	LDLR_nc	-0.463493	0.212049	-2.18578	-0.372636	0.206089	0.0144157	0.102714	0.985584	1	4122.92	4151.07	6062.05	4152.89	3997.81	2947.91	3474.97	-0.0542588	-1.03986	-0.257047	149	TRUE
LDLR_11129368-	test	LDLR_nc	0.28911	0.187352	1.54313	0.231619	0.174371	0.938601	1	0.0613991	0.335054	4872.31	4424.94	4411.48	4298.94	6583.57	4366.43	5100.55	0.573107	-0.0148051	0.246618	144	TRUE
LDLR_11129369-	test	LDLR_nc	0.346319	0.235584	1.47005	0.251458	0.213737	0.929225	1	0.0707748	0.368446	2493.16	1947.99	1938.18	2688.96	2863.04	2313.13	3182.62	0.555327	0.255022	0.243083	143	TRUE
LDLR_11129374-	test	LDLR_nc	-0.538333	0.167662	-3.21083	-0.47941	0.167757	0.000661772	0.0100007	0.999338	1	4212.58	5055.49	5055.83	4902.4	3619.87	3667.32	3049.83	-0.4818	-0.463112	-0.684579	138	TRUE
LDLR_11129388+	test	LDLR_nc	-0.0454817	0.510387	-0.0891122	-0.0129685	0.281206	0.464496	0.921332	0.535504	1	507.147	435.095	475.371	636.293	220.307	549.295	729.262	-0.978592	0.208119	0.196456	124	TRUE
LDLR_11129396+	test	LDLR_nc	-0.868118	0.350655	-2.4757	-0.616234	0.371493	0.00664871	0.0585177	0.993351	1	1333.61	2007.62	1554.13	1636.02	646.677	1488.77	711.057	-1.63286	-0.0619495	-1.20101	116	TRUE
LDLR_11129402+	test	LDLR_nc	-0.762004	0.206965	-3.6818	-0.675631	0.21156	0.000115798	0.00260565	0.999884	1	2912.55	3150.57	3982.19	3901.54	2036.89	1994.05	2476.92	-0.628995	-0.9975	-0.655285	110	TRUE
LDLR_11129406-	test	LDLR_nc	-0.641275	0.225315	-2.84612	-0.533729	0.228026	0.00221276	0.025579	0.997787	1	4137.76	5398.93	3843.08	5945.15	2398.69	3686.79	3650.59	-1.17009	-0.0598814	-0.703431	106	TRUE
LDLR_11129432-	pos	LDLR_CDS-prox	-1.13993	0.312016	-3.65344	-1.07407	0.309357	0.000129374	0.000235395	0.999871	1	2764.64	3446.53	3687.75	4276.3	1296.2	2243.73	1637.36	-1.41016	-0.716592	-1.38445	80	NA
LDLR_11129433-	pos	LDLR_CDS-prox	-0.480197	0.356284	-1.34779	-0.432458	0.340668	0.0888626	0.120207	0.911137	1	2744.34	2140.14	4044.49	3405.64	1774.8	2388.46	2712.51	-0.269907	-0.759632	-0.328189	79	NA
LDLR_11129433+	pos	LDLR_CDS-prox	-1.16371	0.331971	-3.50545	-1.08878	0.328974	0.000227921	0.000406899	0.999772	1	3693.08	5745.68	4281.75	5293.01	1551.65	2868.35	2418.02	-1.888	-0.577814	-1.12994	79	NA
LDLR_11129439+	pos	LDLR_CDS-prox	-1.24877	0.321772	-3.8809	-1.17716	0.31988	5.20357e-05	9.99472e-05	0.999948	1	2545.11	4738.56	3103.14	2906.34	1791.89	1384.66	1346.08	-1.40246	-1.16362	-1.10986	73	NA
LDLR_11129440+	pos	LDLR_CDS-prox	0.225571	0.281043	0.802621	0.211038	0.271492	0.788903	0.892602	0.211097	1	4228.49	2993.76	4702.5	3998.91	4206.73	4423.13	5045.93	0.490599	-0.0883406	0.335439	72	NA
LDLR_11129446-	pos	LDLR_CDS-prox	-0.929838	0.40977	-2.26917	-0.83058	0.39858	0.011629	0.0174281	0.988371	1	2807.44	4433.77	3917.33	2694.62	1950.48	1143.45	2705.01	-1.18429	-1.77559	0.00555102	66	NA
LDLR_11129447+	pos	LDLR_CDS-prox	0.181353	0.232163	0.781143	0.173217	0.22659	0.782641	0.887876	0.217359	1	3478.84	3064.44	2952.93	3764.55	3624.62	3882.3	3584.2	0.242135	0.394647	-0.0708065	65	NA
LDLR_11129450-	pos	LDLR_CDS-prox	-1.24686	0.69668	-1.78972	-0.933228	0.65673	0.0367495	0.0516125	0.96325	1	438.262	345.647	603.388	901.227	78.8168	479.892	220.599	-2.1187	-0.329762	-2.02554	62	NA
LDLR_11129453+	pos	LDLR_CDS-prox	-0.270309	0.347045	-0.778887	-0.243714	0.329898	0.218023	0.278707	0.781977	1	2892.19	2504.56	2452.81	4529.91	2651.28	2379.99	2834.59	0.082103	-0.0434602	-0.676152	59	NA
LDLR_11129454+	pos	LDLR_CDS-prox	-0.759295	0.321674	-2.36045	-0.702854	0.313894	0.00912644	0.0138785	0.990874	1	1437.02	1876.21	2003.9	1539.78	1401.61	890.382	910.238	-0.420476	-1.16941	-0.757764	58	NA
LDLR_11129455+	pos	LDLR_CDS-prox	-1.32392	0.410927	-3.22179	-1.20681	0.407646	0.000636968	0.00108772	0.999363	1	1303.92	1881.73	2222.38	1486.57	479.548	1101.13	652.159	-1.97007	-1.01246	-1.18745	57	NA
LDLR_11129456+	pos	LDLR_CDS-prox	-0.627893	0.447709	-1.40246	-0.535433	0.421568	0.0803894	0.109004	0.919611	1	1277.87	1468.72	1522.55	1663.19	1007.53	498.512	1506.71	-0.543296	-1.60885	-0.142462	56	NA
LDLR_11129499-	pos	LDLR_CDS-prox	-3.57831	0.225663	-15.8569	-3.55259	0.226188	6.29716e-57	7.71233e-56	1	1	3744.06	7521.4	6691.04	6516.91	541.272	639.01	554.71	-3.79411	-3.38628	-3.55201	13	NA
LDLR_11129504-	pos	LDLR_CDS-prox	-4.1653	0.55827	-7.46109	-4.02888	0.566758	4.29047e-14	1.16631e-13	1	1	4486.51	7525.82	9479.25	8492.59	140.541	500.205	780.663	-5.73275	-4.24145	-3.44176	8	NA
LDLR_11129505-	pos	LDLR_CDS-prox	-5.19423	0.881405	-5.89313	-4.88943	0.907647	1.89478e-09	4.57235e-09	1	1	4885.67	9883.5	10733.8	7917.44	638.131	121.877	19.2756	-3.95098	-6.44894	-8.60932	7	NA
LDLR_11129513+	pos	LDLR_CDS	-2.28752	0.310838	-7.35922	-2.22505	0.312591	9.24945e-14	2.49057e-13	1	1	3883.5	6305.56	6666.29	6368.59	1349.38	1690.2	920.947	-2.22349	-1.97905	-2.78845	0	NA
LDLR_11129514+	pos	LDLR_CDS	-3.28668	0.342323	-9.6011	-3.2365	0.34463	3.9548e-22	1.41208e-21	1	1	7788.2	16247.6	12140.3	13998.5	1018.92	2006.74	1317.17	-3.99379	-2.59628	-3.40876	0	NA
LDLR_11129515+	pos	LDLR_CDS	-5.15999	0.336721	-15.3242	-5.11711	0.3378	2.63322e-53	2.85642e-52	1	1	5462.99	11651.5	10104	10130.9	189.92	382.56	319.119	-5.93153	-4.71947	-4.98415	0	NA
LDLR_11129516-	pos	LDLR_CDS	-3.66873	0.584453	-6.2772	-3.50441	0.595962	1.72364e-10	4.35306e-10	1	1	2557.77	3662.97	6091.06	4474.43	241.198	727.032	149.922	-3.91915	-3.06486	-4.89016	0	NA
LDLR_11129516+	pos	LDLR_CDS	-5.40459	0.415004	-13.023	-5.34199	0.416864	4.52675e-39	2.92953e-38	1	1	10352	21000.5	19995.4	19684.3	397.882	761.734	272.001	-5.71839	-4.71242	-6.17207	0	NA
LDLR_11129525-	pos	LDLR_CDS	-4.22846	0.306319	-13.8041	-4.18723	0.307407	1.20386e-43	8.84643e-43	1	1	2591.38	3930.21	5011.45	5819.48	315.267	259.836	212.032	-3.63576	-4.2643	-4.772	0	NA
LDLR_11129530+	pos	LDLR_CDS	-0.520122	0.324948	-1.60063	-0.475891	0.313572	0.0547292	0.0755595	0.945271	1	1410.88	1862.96	1133.38	1991.53	1180.35	1122.29	1174.74	-0.65793	-0.0141765	-0.761029	0	NA
LDLR_11129531-	pos	LDLR_CDS	-4.57772	0.320042	-14.3035	-4.5355	0.321058	1.04019e-46	8.28516e-46	1	1	3876.07	7141.52	7243.22	7937.81	332.36	392.716	208.819	-4.42128	-4.2016	-5.2417	0	NA
LDLR_11129539+	pos	LDLR_CDS	0.313619	0.338754	0.925803	0.281168	0.323164	0.822726	0.922013	0.177274	1	2283.76	1653.14	2444.28	2011.91	1820.38	3230.6	2542.24	0.138953	0.402249	0.337387	0	NA
LDLR_11129542+	pos	LDLR_CDS	-2.23431	0.686951	-3.2525	-1.912	0.706869	0.000571973	0.00098262	0.999428	1	2870.24	4881.01	4205.79	5116.39	2055.88	764.273	198.111	-1.24702	-2.45868	-4.68376	0	NA
LDLR_11129543-	pos	LDLR_CDS	-4.71365	0.317995	-14.823	-4.67289	0.31892	5.19843e-50	4.97564e-49	1	1	3446.45	5204.58	8006.2	6709.38	242.148	314.004	202.394	-4.42015	-4.66786	-5.04404	0	NA
LDLR_11129597-	pos	LDLR_CDS	-2.37328	0.3203	-7.40957	-2.30804	0.322249	6.33548e-14	1.71404e-13	1	1	2827.16	4654.63	5264.07	4300.07	628.635	1128.21	987.341	-2.88639	-2.22114	-2.12162	0	NA
LDLR_11129598-	pos	LDLR_CDS	-2.33706	0.320805	-7.28498	-2.27115	0.322734	1.60857e-13	4.32113e-13	1	1	2450.29	4244.94	4707.62	3320.73	866.985	972.48	588.978	-2.29034	-2.27408	-2.4932	0	NA
LDLR_11129599-	pos	LDLR_CDS	-3.13248	0.281959	-11.1097	-3.08463	0.282989	5.62569e-29	2.51281e-28	1	1	6886.02	14511.6	10049.4	12525.5	1399.71	1172.22	1657.7	-3.37308	-3.0987	-2.91685	0	NA
LDLR_11129600+	pos	LDLR_CDS	-3.1286	0.297622	-10.512	-3.08008	0.299046	3.8037e-26	1.57542e-25	1	1	2814.43	5176.97	4068.39	5908.92	691.309	568.761	472.253	-2.9029	-2.83638	-3.64246	0	NA
LDLR_11129606+	pos	LDLR_CDS	-2.14138	0.371767	-5.76001	-2.04691	0.374335	4.20547e-09	1.00001e-08	1	1	3847.21	5724.7	7366.97	5726.64	1876.41	1540.39	848.128	-1.60871	-2.25703	-2.75389	0	NA
LDLR_11129614-	pos	LDLR_CDS	-3.17346	0.333417	-9.51799	-3.11272	0.335442	8.82768e-22	3.12259e-21	1	1	5932.44	10804.5	10033.1	11205.3	1677.94	885.304	988.412	-2.68614	-3.50097	-3.5016	0	NA
LDLR_11129627+	pos	LDLR_CDS	-2.73707	0.302079	-9.06077	-2.68206	0.303729	6.4764e-20	2.16959e-19	1	1	4532.03	6855.51	8187.13	8603.55	1378.82	1321.18	845.986	-2.31299	-2.63061	-3.34469	0	NA
LDLR_11129630-	pos	LDLR_CDS	-3.04559	0.334189	-9.11337	-2.98627	0.336254	3.99327e-20	1.34566e-19	1	1	5940.61	9933.2	10617.8	11242.7	1691.24	1324.57	834.207	-2.55347	-3.00193	-3.75084	0	NA
LDLR_11129631+	pos	LDLR_CDS	-3.33676	0.369653	-9.02675	-3.27153	0.37254	8.84261e-20	2.95359e-19	1	1	4343.81	8661.04	6376.97	8678.27	933.456	946.242	466.899	-3.21251	-2.75129	-4.21331	0	NA
LDLR_11129639-	pos	LDLR_CDS	-2.24111	0.294591	-7.60753	-2.18432	0.296035	1.39694e-14	3.87133e-14	1	1	4424.05	8520.79	6822.47	6566.73	1970.42	1370.27	1293.61	-2.11192	-2.31499	-2.34288	0	NA
LDLR_11129645-	pos	LDLR_CDS	-3.49039	0.429933	-8.11847	-3.40238	0.434314	2.36053e-16	6.85879e-16	1	1	5052.7	10623.4	9004.74	8211.81	702.704	1315.26	458.332	-3.91627	-2.7744	-4.16027	0	NA
LDLR_11129648+	pos	LDLR_CDS	-3.50287	0.253433	-13.8217	-3.47045	0.254227	9.4302e-44	6.97467e-43	1	1	6350.78	13148.9	10296	11571	858.438	1131.6	1098.71	-3.93552	-3.18452	-3.39544	0	NA
LDLR_11129663-	pos	LDLR_CDS	-4.43592	0.350792	-12.6455	-4.38276	0.352318	5.92666e-37	3.46178e-36	1	1	5993.28	12235.7	11608.6	10528.3	438.715	769.351	379.088	-4.7985	-3.91366	-4.79193	0	NA
LDLR_11129664-	pos	LDLR_CDS	-4.26779	0.309588	-13.7854	-4.22479	0.310697	1.56057e-43	1.13941e-42	1	1	6321.44	12614.4	12145.4	11297	421.622	742.267	707.844	-4.89968	-4.03051	-3.99446	0	NA
LDLR_11129665-	pos	LDLR_CDS	-4.61026	0.320329	-14.3923	-4.5668	0.321339	2.89311e-47	2.38787e-46	1	1	3146.51	5736.85	5284.55	7115.84	208.912	328.392	204.536	-4.77265	-4.00418	-5.11377	0	NA
LDLR_11129678-	pos	LDLR_CDS-prox	-2.37468	0.868842	-2.73316	-1.85639	0.913584	0.00313648	0.00498249	0.996864	1	331.537	663.685	659.716	344.187	242.148	15.2347	64.2521	-1.45084	-5.34688	-2.40328	8	NA
LDLR_11129679-	pos	LDLR_CDS-prox	-0.680717	0.405328	-1.67942	-0.598584	0.387329	0.0465351	0.0647174	0.953465	1	1215.78	1064.55	1526.82	1900.95	597.298	1198.46	1006.62	-0.832658	-0.349088	-0.916536	9	NA
LDLR_11129682+	pos	LDLR_CDS-prox	-0.941488	0.379296	-2.4822	-0.857078	0.370631	0.00652867	0.0101377	0.993471	1	2047.41	1888.36	3772.24	2417.24	1789.05	1196.77	1220.79	-0.0778984	-1.65546	-0.984958	12	NA
LDLR_11129685+	pos	LDLR_CDS-prox	-1.1165	0.306917	-3.6378	-1.05325	0.304182	0.00013749	0.000249763	0.999863	1	1880.27	3110.82	2527.06	2083.24	1057.85	1453.22	1049.45	-1.55525	-0.797788	-0.98851	15	NA
LDLR_11129692-	pos	LDLR_CDS-prox	-0.240245	0.384167	-0.625366	-0.210104	0.360853	0.265865	0.334979	0.734135	1	672.355	735.465	701.535	747.248	526.078	439.266	884.538	-0.4826	-0.674193	0.243036	22	NA
LDLR_11129698-	pos	LDLR_CDS-prox	-0.808157	0.283416	-2.85149	-0.76045	0.278605	0.00217573	0.00351014	0.997824	1	4152.53	6413.79	5222.25	4221.95	3106.14	2578.89	3372.17	-1.04581	-1.01764	-0.324149	28	NA
LDLR_11129699-	pos	LDLR_CDS-prox	-0.288939	0.322431	-0.896126	-0.262295	0.308705	0.185093	0.239026	0.814907	1	2690.81	3714.87	2883.8	2279.11	2242.95	2032.14	2992.01	-0.727657	-0.504766	0.392494	29	NA
LDLR_11129700+	pos	LDLR_CDS-prox	-1.22485	0.478038	-2.56225	-1.07145	0.46903	0.00519989	0.00816921	0.9948	1	610.164	522.335	1227.26	814.048	236.45	375.789	485.104	-1.14011	-1.70479	-0.745621	30	NA
LDLR_11129703+	pos	LDLR_CDS-prox	-0.994619	0.54446	-1.8268	-0.811216	0.516612	0.0338649	0.0477969	0.966135	1	1168.84	1737.07	1490.12	1442.42	1474.73	435.035	433.702	-0.236057	-1.77388	-1.73139	33	NA
LDLR_11129708-	pos	LDLR_CDS-prox	-0.867958	0.29676	-2.92478	-0.814365	0.291945	0.00172348	0.00280435	0.998277	1	2968.14	3993.16	3940.37	3570.94	1656.1	1911.1	2737.14	-1.26923	-1.04354	-0.383512	38	NA
LDLR_11129709-	pos	LDLR_CDS-prox	-0.612789	0.279121	-2.19542	-0.573785	0.272758	0.0140666	0.0208346	0.985933	1	2914.64	4317.82	2899.17	3356.96	2565.82	2308.05	2040.01	-0.750656	-0.328834	-0.718304	39	NA
LDLR_11129710-	pos	LDLR_CDS-prox	-1.22064	0.378815	-3.22225	-1.12686	0.375187	0.000635942	0.00108759	0.999364	1	2655.38	2841.37	4635.08	3671.71	1013.22	1726.6	2044.29	-1.48672	-1.42414	-0.844539	40	NA
LDLR_11129711-	pos	LDLR_CDS-prox	-0.534088	0.31734	-1.68302	-0.48813	0.307028	0.0461861	0.0643892	0.953814	1	2249.23	2489.1	2957.2	2536.12	2460.41	1443.06	1609.52	-0.0167151	-1.03459	-0.655666	41	NA
LDLR_11129714-	pos	LDLR_CDS-prox	0.0665316	0.340513	0.195387	0.0573036	0.323012	0.577455	0.683702	0.422545	1	3222.92	2933.03	2463.05	4049.86	3429.95	2438.39	4023.25	0.225728	-0.0145105	-0.00950664	44	NA
LDLR_11129715-	pos	LDLR_CDS-prox	0.283958	0.263656	1.077	0.267553	0.256018	0.85926	0.951115	0.14074	1	3085.09	2484.68	3016.94	2845.2	3026.37	3035.93	4101.43	0.284427	0.00904979	0.527438	45	NA
LDLR_11129719+	pos	LDLR_CDS-prox	-0.471148	0.316133	-1.49035	-0.437524	0.305849	0.0680662	0.0929586	0.931934	1	2648.62	2756.34	3604.11	2871.25	2930.46	1902.64	1826.9	0.0883456	-0.921283	-0.65199	49	NA
LDLR_11129720+	pos	LDLR_CDS-prox	-0.655886	0.310005	-2.11573	-0.607122	0.301812	0.0171841	0.0252225	0.982816	1	1943.82	1815.47	2634.6	2684.43	1835.58	1313.57	1379.28	0.0158792	-1.00354	-0.960195	50	NA
LDLR_11129726+	pos	LDLR_CDS-prox	-1.52656	0.406725	-3.75328	-1.41042	0.406557	8.72664e-05	0.000163213	0.999913	1	2072.51	3981.01	3007.55	2242.88	1165.16	1390.59	647.876	-1.77173	-1.11234	-1.78998	56	NA
LDLR_11129732+	pos	LDLR_CDS-prox	0.384645	0.260592	1.47604	0.362806	0.253728	0.930034	1	0.0699662	0.915994	3964.35	3934.63	3154.35	3227.89	4148.8	3982.17	5338.28	0.0764483	0.33612	0.725609	62	NA
LDLR_11129734-	pos	LDLR_CDS-prox	-0.8559	0.281768	-3.03761	-0.807891	0.277571	0.00119233	0.00197968	0.998808	1	4357.92	6224.95	5309.3	5307.73	2328.42	3405.8	3571.35	-1.41832	-0.640379	-0.571494	64	NA
LDLR_11129744-	pos	LDLR_CDS-prox	-0.776124	0.53117	-1.46116	-0.626386	0.494159	0.0719858	0.0979592	0.928014	1	504.343	1052.4	484.759	373.624	327.612	514.593	273.072	-1.6806	0.0859934	-0.450891	74	NA
LDLR_11129749-	pos	LDLR_CDS-prox	-1.23131	0.370861	-3.32013	-1.13828	0.367458	0.000449879	0.000778743	0.99955	1	1779.21	1517.31	2658.49	3310.54	1055.95	965.709	1167.25	-0.522554	-1.46	-1.50316	79	NA
LDLR_11129756+	pos	LDLR_CDS-prox	-0.792778	0.233199	-3.39957	-0.76109	0.23053	0.000337456	0.000592238	0.999663	1	4476.7	5454.15	5776.99	5799.1	3710.09	3331.31	2788.54	-0.555777	-0.794044	-1.05605	86	NA
LDLR_11129758-	pos	LDLR_CDS-prox	-0.526843	0.456249	-1.15473	-0.445057	0.425592	0.124101	0.164475	0.875899	1	2243.41	1516.21	3022.92	3406.77	1443.39	2742.24	1328.95	-0.0709557	-0.140536	-1.35746	88	NA
LDLR_11129759-	pos	LDLR_CDS-prox	-0.912198	0.249537	-3.65555	-0.872675	0.247019	0.000128313	0.000233838	0.999872	1	3604.61	5161.51	4681.17	4280.83	2596.21	2813.34	2094.62	-0.991112	-0.734381	-1.03085	89	NA
LDLR_11129760-	pos	LDLR_CDS-prox	0.027108	0.249078	0.108833	0.0262828	0.241951	0.543333	0.647339	0.456667	1	4389.11	4223.96	4831.37	3987.59	4554.28	3721.49	5015.95	0.108604	-0.376463	0.330932	90	NA
LDLR_11129764-	pos	LDLR_CDS-prox	-0.682083	0.246	-2.7727	-0.650021	0.242134	0.00277968	0.0044467	0.99722	1	3814.87	5003.59	4820.28	4276.3	2813.66	2551.81	3423.57	-0.83029	-0.917331	-0.320778	94	NA
LDLR_11129765-	pos	LDLR_CDS-prox	-1.10819	0.221403	-5.00529	-1.07494	0.220434	2.78896e-07	6.06226e-07	1	1	3841.98	5472.92	5280.29	4994.11	2714.91	2394.38	2195.28	-1.01114	-1.14063	-1.18545	95	NA
LDLR_11129767+	pos	LDLR_CDS-prox	-0.522783	0.241737	-2.16261	-0.497118	0.237083	0.0152857	0.022494	0.984714	1	2879.18	3026.89	3307.11	3851.73	2626.59	2226.8	2235.97	-0.204572	-0.570388	-0.784331	97	NA
LDLR_11129768-	pos	LDLR_CDS-prox	-0.741848	0.34031	-2.17992	-0.676908	0.33086	0.0146318	0.0216156	0.985368	1	3098.71	3300.76	4408.06	3926.45	2317.97	3056.24	1582.74	-0.509749	-0.52824	-1.31025	98	NA
LDLR_11129803+	test	LDLR_nc	-0.737518	0.289778	-2.54511	-0.56236	0.29795	0.00546216	0.0506604	0.994538	1	2214.83	2799.41	3659.59	1879.44	1321.84	2159.94	1519.56	-1.08199	-0.760418	-0.306467	133	TRUE
LDLR_11129810+	test	LDLR_nc	0.0599117	0.215156	0.278457	0.0428104	0.181889	0.609669	1	0.390331	0.970824	3234.09	3760.15	2792.48	2945.97	3973.13	2983.46	2943.82	0.0794641	0.0954027	-0.00105369	140	TRUE
LDLR_11129816+	test	LDLR_nc	0.421084	0.291887	1.44263	0.268871	0.256792	0.925438	1	0.0745625	0.38123	3661.05	1790.07	3219.21	4362.35	3584.74	3302.54	5661.68	1.00145	0.036858	0.376051	146	TRUE
LDLR_11129819+	test	LDLR_nc	-0.991901	0.233506	-4.24786	-0.895279	0.240833	1.07913e-05	0.000385124	0.999989	1	2885.37	4022.97	4050.47	3508.67	1807.09	2537.42	1477.8	-1.15416	-0.674514	-1.24691	149	FALSE
LDLR_11129827+	test	LDLR_nc	-0.791304	0.203657	-3.88546	-0.708996	0.208227	5.10671e-05	0.00132636	0.999949	1	3441.51	4251.56	5177.02	3711.33	2492.7	2864.96	2234.9	-0.770045	-0.85338	-0.731469	157	TRUE
LDLR_11129833-	test	LDLR_nc	-0.576185	0.235122	-2.45058	-0.459477	0.234238	0.00713125	0.0618142	0.992869	1	3478.75	5697.09	3130.45	3706.8	2660.78	3109.57	2635.41	-1.09809	-0.00965367	-0.491991	163	TRUE
LDLR_11129835+	test	LDLR_nc	-1.4429	0.217725	-6.62716	-1.38085	0.221665	1.71101e-11	4.37255e-09	1	1	2045.79	2850.2	3213.23	2970.88	1073.05	1071.51	1179.03	-1.40851	-1.58349	-1.33256	165	FALSE
LDLR_11129864+	test	LDLR_nc	-0.904086	0.699317	-1.29281	-0.187256	0.36453	0.0980381	0.385735	0.901962	1	228.341	235.216	390.879	270.594	269.686	143.037	66.3939	0.196513	-1.44397	-2.01076	194	FALSE
LDLR_11129871+	test	LDLR_nc	0.0785883	0.214095	0.367072	0.0564148	0.181732	0.643217	1	0.356783	0.929558	3652.71	3657.45	2669.59	4334.04	4191.53	3562.37	3501.74	0.19659	0.416087	-0.307561	201	TRUE
LDLR_11129872+	test	LDLR_nc	-1.09449	0.202902	-5.39418	-1.02801	0.207281	3.44178e-08	3.42055e-06	1	1	2742.05	4085.92	3218.35	3964.94	1754.86	1879.79	1641.64	-1.21884	-0.775433	-1.27165	202	FALSE
LDLR_11129876-	test	LDLR_nc	-1.38033	0.195918	-7.04544	-1.3287	0.198893	9.24384e-13	3.48128e-10	1	1	4290.69	5207.89	7461.7	6051.58	2652.23	2484.1	2055	-0.973225	-1.5864	-1.55771	206	FALSE
LDLR_11129889+	test	LDLR_nc	0.214155	0.353136	0.606436	0.105104	0.25281	0.727887	1	0.272113	0.819127	1554.33	1509.58	2089.24	713.282	1491.82	1859.48	1652.35	-0.0170621	-0.167998	1.21083	219	TRUE
LDLR_11129899+	test	LDLR_nc	-0.367125	0.301868	-1.21618	-0.220652	0.25283	0.111959	0.416488	0.888041	1	1730.08	2791.68	1287	1780.94	1490.87	1492.15	1559.18	-0.904525	0.213227	-0.191733	229	TRUE
LDLR_11129903+	test	LDLR_nc	-0.294889	0.346582	-0.85085	-0.150044	0.2592	0.197426	0.590464	0.802574	1	1474.67	1606.76	1403.07	1869.25	1852.67	710.105	1414.62	0.205332	-0.98148	-0.401802	233	TRUE
LDLR_11129904+	test	LDLR_nc	-0.953887	0.356199	-2.67796	-0.704961	0.383573	0.00370356	0.0373941	0.996296	1	1436.26	2214.13	1792.24	1705.08	1408.26	1039.34	500.096	-0.652454	-0.785511	-1.76753	234	FALSE
LDLR_11129909+	test	LDLR_nc	-0.041175	0.416437	-0.0988745	-0.0111825	0.261877	0.460619	0.918583	0.539381	1	637.935	672.52	844.914	424.573	573.558	774.429	539.718	-0.229268	-0.125516	0.34547	239	TRUE
LDLR_11129912+	test	LDLR_nc	-4.95648	1.72752	-2.86913	-0.116458	0.366635	0.002058	0.0242804	0.997942	1	45.2744	55.2151	96.4397	115.484	0	8.46371	0	-5.81289	-3.36403	-6.86399	242	FALSE
LDLR_11129932+	test	LDLR_nc	-0.639053	1.54385	-0.413935	-0.0282379	0.330849	0.339461	0.788896	0.660539	1	36.4513	104.909	11.9483	16.9829	22.7904	49.0895	13.9213	-2.15437	1.95175	-0.269254	262	TRUE
LDLR_11129939+	test	LDLR_nc	1.20578	1.64951	0.730993	0.0472024	0.33545	0.767608	1	0.232392	0.754421	35.9379	4.41721	1.7069	58.8741	58.8752	41.4722	49.26	3.46634	3.97181	-0.252523	269	FALSE
LDLR_11129949+	test	LDLR_nc	-1.16461	1.74797	-0.666266	-0.0396544	0.334679	0.252621	0.673231	0.747379	1	55.815	198.774	0.853449	33.9658	2.8488	99.0254	2.14174	-5.69782	5.75401	-3.47631	279	FALSE
LDLR_11129950-	test	LDLR_nc	2.55146	1.85603	1.37469	0.0696345	0.34428	0.915386	1	0.0846143	0.413705	23.9665	7.73011	8.53449	4.52878	51.2784	68.556	2.14174	2.58214	2.86695	-0.815398	280	FALSE
LDLR_11129966-	test	LDLR_nc	-0.275594	0.600269	-0.459117	-0.0661185	0.300236	0.323075	0.771994	0.676925	1	478.169	480.371	575.224	515.148	602.046	100.718	595.403	0.325118	-2.50205	0.208502	296	TRUE
LDLR_11129972+	test	LDLR_nc	0.852931	1.44392	0.590706	0.0440885	0.332435	0.722641	1	0.277359	0.827569	35.1463	16.5645	29.0173	29.4371	23.74	75.327	36.4095	0.49418	1.3464	0.297577	302	TRUE
LDLR_11129983-	test	LDLR_nc	0.680406	1.79981	0.378042	0.0233642	0.332289	0.6473	1	0.3527	0.926484	27.5803	5.52151	2.56035	55.4775	57.9256	33.0085	10.7087	3.17562	3.2558	-2.2701	313	TRUE
LDLR_11129990+	test	LDLR_nc	0.0496584	1.38305	0.035905	0.00338128	0.327079	0.514321	0.960142	0.485679	1	53.6165	112.639	10.2414	35.098	14.244	38.9331	110.299	-2.89814	1.82876	1.62446	320	TRUE
LDLR_11130004-	test	LDLR_nc	0.261348	0.166821	1.56664	0.217602	0.156735	0.9414	1	0.0585998	0.326693	5721.43	5360.28	4629.11	5614.55	6679.48	6747.27	5272.96	0.317375	0.543472	-0.0905418	334	TRUE
LDLR_11130013-	test	LDLR_nc	-0.426112	0.399193	-1.06743	-0.191931	0.29226	0.142888	0.486585	0.857112	1	1045.24	1368.23	1479.03	755.174	497.59	990.254	1194.02	-1.45744	-0.578297	0.660244	343	TRUE
LDLR_11130046+	test	LDLR_nc	-1.01432	1.50986	-0.671794	-0.0463289	0.333829	0.250858	0.670782	0.749142	1	57.8166	133.621	53.7673	45.2878	1.8992	4.23185	109.229	-5.5371	-3.38792	1.2518	376	FALSE
LDLR_11130051+	test	LDLR_nc	-1.01697	0.585053	-1.73825	-0.330526	0.453931	0.0410834	0.215364	0.958917	1	333.388	436.199	362.716	546.85	371.293	169.274	124.221	-0.231851	-1.09495	-2.12931	381	FALSE
LDLR_11130052+	test	LDLR_nc	-0.55829	0.869195	-0.642307	-0.0730236	0.324201	0.260337	0.684729	0.739663	1	214.015	498.04	186.052	81.518	67.4216	85.4834	367.308	-2.86663	-1.11294	2.15813	382	TRUE
LDLR_11130058-	test	LDLR_nc	0.257193	0.685981	0.374928	0.051132	0.306545	0.646143	1	0.353857	0.928006	206.23	140.246	169.836	252.479	246.896	119.338	306.268	0.811521	-0.505519	0.277632	388	TRUE
LDLR_11130085-	test	LDLR_nc	-1.4869	1.50075	-0.990774	-0.0674172	0.339655	0.160898	0.522253	0.839102	1	39.7551	135.829	11.9483	29.4371	10.4456	35.5476	17.1339	-3.57951	1.49701	-0.747139	415	FALSE
LDLR_11130085+	test	LDLR_nc	-0.667601	1.58457	-0.421313	-0.0280222	0.33122	0.336763	0.786127	0.663237	1	43.682	4.41721	93.8794	63.4029	2.8488	71.0951	27.8426	-0.493141	-0.396192	-1.15892	415	TRUE
LDLR_11130086-	test	LDLR_nc	-0.280704	0.814083	-0.34481	-0.0404144	0.314081	0.365119	0.820542	0.634881	1	217.158	73.9882	297.854	343.055	131.994	77.8661	379.088	0.826629	-1.92196	0.143693	416	TRUE
LDLR_11130102-	test	LDLR_nc	-0.135113	0.193919	-0.69675	-0.10225	0.170777	0.24298	0.65956	0.75702	1	3023.17	2897.69	3495.73	3106.74	2750.99	2738.01	3163.35	-0.0749249	-0.352351	0.026041	432	TRUE
LDLR_11130111+	test	LDLR_nc	-0.1139	1.30446	-0.0873161	-0.00644458	0.326023	0.46521	0.922364	0.53479	1	66.4699	115.952	15.3621	75.857	18.0424	20.3129	153.134	-2.61863	0.381371	1.00394	441	TRUE
LDLR_11130117+	test	LDLR_nc	-1.43177	1.88319	-0.760289	-0.0414579	0.336044	0.223541	0.631732	0.776459	1	24.2662	91.6571	11.9483	3.39658	13.2944	22.0056	4.28348	-2.69645	0.829227	0.265104	447	FALSE
LDLR_11130150-	test	LDLR_nc	-0.871877	1.359	-0.641558	-0.0492428	0.332419	0.26058	0.684729	0.73942	1	61.4798	17.6688	129.724	92.8399	14.244	108.335	8.56695	-0.292391	-0.257765	-3.29407	480	TRUE
LDLR_11130157+	test	LDLR_nc	0.866832	1.37624	0.629854	0.0491091	0.332613	0.735605	1	0.264395	0.807632	61.6779	13.2516	7.68104	109.823	157.634	60.0923	20.3465	3.4765	2.81505	-2.37618	487	TRUE
LDLR_11130161-	test	LDLR_nc	1.2513	2.25952	0.553789	0.0264888	0.334994	0.710138	1	0.289862	0.84241	13.5753	14.3559	8.53449	1.13219	15.1936	35.5476	6.42521	0.0766278	1.93855	1.80009	491	FALSE
LDLR_11130161+	test	LDLR_nc	-1.0782	1.11369	-0.968138	-0.0896762	0.339772	0.166488	0.533738	0.833512	1	91.9421	187.731	167.276	21.5117	34.1856	115.106	28.9135	-2.42328	-0.535381	0.41012	491	FALSE
LDLR_11130171-	test	LDLR_nc	0.297798	0.218741	1.36142	0.221454	0.197782	0.913309	1	0.0866908	0.418849	3248.68	2416.21	3601.55	2711.61	3203	3382.1	4148.55	0.40653	-0.0906752	0.613274	501	TRUE
LDLR_11130175-	test	LDLR_nc	-0.0203948	0.201441	-0.101245	-0.0145713	0.172917	0.459678	0.917497	0.540322	1	2859.4	2942.96	2429.77	3270.91	2897.23	2779.48	2844.23	-0.022589	0.193922	-0.201589	505	TRUE
LDLR_11130176-	test	LDLR_nc	-0.106002	0.210062	-0.504621	-0.0764482	0.180084	0.306913	0.749968	0.693087	1	2502.51	2483.58	2666.17	2641.41	2034.99	2685.53	2518.68	-0.287267	0.0104344	-0.0686116	506	TRUE
LDLR_11130209+	test	LDLR_nc	-0.356012	1.16428	-0.305778	-0.0268663	0.324936	0.379887	0.836747	0.620113	1	54.5262	46.3807	49.5	88.3112	49.3792	51.6286	42.8348	0.0885287	0.0595633	-1.02677	539	TRUE
LDLR_11130214+	test	LDLR_nc	-0.893955	0.331883	-2.69359	-0.6742	0.352448	0.00353437	0.0361584	0.996466	1	1115.97	1654.24	1655.69	1063.13	812.857	952.167	587.907	-1.0242	-0.797503	-0.853564	544	TRUE
LDLR_11130219+	test	LDLR_nc	-0.389315	0.342788	-1.13573	-0.207232	0.271794	0.128035	0.454666	0.871965	1	1108.38	1422.34	1492.68	860.468	1169.91	730.418	983.058	-0.281655	-1.0301	0.191946	549	TRUE
LDLR_11130222+	test	LDLR_nc	-0.795639	0.542979	-1.46532	-0.262871	0.381008	0.0714166	0.312456	0.928583	1	442.092	752.03	571.811	366.831	366.545	457.04	149.922	-1.03478	-0.322584	-1.28524	552	TRUE
LDLR_11130232-	test	LDLR_nc	1.24809	0.969575	1.28725	0.139933	0.359008	0.900997	1	0.099003	0.455712	180.419	5.52151	180.931	132.467	134.843	294.537	328.757	4.38059	0.699946	1.30492	562	FALSE
LDLR_11130233-	test	LDLR_nc	-0.572196	1.20694	-0.474087	-0.04057	0.327895	0.317719	0.766154	0.682281	1	82.9244	14.3559	139.112	144.921	12.3448	68.556	119.937	-0.202518	-1.01033	-0.270927	563	TRUE
LDLR_11130248+	test	LDLR_nc	0.08003	0.20937	0.382242	0.0574914	0.17884	0.648859	1	0.351141	0.924408	3427.42	3784.44	2695.19	3521.12	2939.96	3987.25	3642.02	-0.364175	0.564834	0.0486908	578	TRUE
LDLR_11130249+	test	LDLR_nc	-0.460961	0.656164	-0.70251	-0.0978249	0.315102	0.241181	0.657862	0.758819	1	200.808	146.872	251.767	301.164	150.986	174.352	183.119	0.0395913	-0.527553	-0.714695	579	TRUE
LDLR_11130250+	test	LDLR_nc	-0.660296	0.243235	-2.71464	-0.536075	0.246828	0.00331735	0.0348054	0.996683	1	2529.36	2989.35	2935.86	3409.04	1898.25	2550.96	1455.31	-0.654883	-0.20267	-1.22747	580	TRUE
LDLR_11130253+	test	LDLR_nc	-1.27806	1.52785	-0.83651	-0.0563657	0.336625	0.201434	0.597084	0.798566	1	98.7605	3.31291	413.923	3.39658	131.045	5.07822	37.4804	4.93622	-6.09305	3.12967	583	FALSE
LDLR_11130259-	test	LDLR_nc	0.669594	0.186195	3.5962	0.599126	0.188778	0.999839	1	0.000161449	0.00710922	5408.17	3994.26	4260.42	4229.88	5427.91	6115.87	8316.37	0.442374	0.521462	0.97517	589	TRUE
LDLR_11130259+	test	LDLR_nc	-0.154502	0.212834	-0.725926	-0.11161	0.183907	0.233942	0.645561	0.766058	1	2528.7	2578.55	2321.38	3101.08	2328.42	2277.58	2581.86	-0.147147	-0.0274671	-0.264264	589	TRUE
LDLR_11130260-	test	LDLR_nc	0.0490268	0.194635	0.251891	0.0372651	0.168885	0.599437	1	0.400563	0.980241	2637.94	2738.67	2374.29	2667.45	2688.32	2703.31	2656.83	-0.0267619	0.187153	-0.00575563	590	TRUE
LDLR_11130263+	test	LDLR_nc	-0.0848515	0.40436	-0.209841	-0.0340323	0.259863	0.416896	0.876093	0.583104	1	905.504	1031.42	880.759	885.376	1387.37	749.884	500.096	0.42736	-0.231794	-0.822833	593	TRUE
LDLR_11130293-	test	LDLR_nc	-0.665808	0.994878	-0.669236	-0.067649	0.328266	0.251673	0.671831	0.748327	1	168.057	28.7119	372.957	219.646	24.6896	235.291	131.717	-0.209855	-0.662308	-0.73338	623	TRUE
LDLR_11130299+	test	LDLR_nc	0.553095	0.291375	1.89822	0.378943	0.277729	0.971167	1	0.0288332	0.205699	2044.18	1076.69	1578.03	2308.54	2137.55	2848.88	2294.87	0.988684	0.851868	-0.00856619	629	TRUE
LDLR_11130300+	test	LDLR_nc	0.248546	0.208737	1.19072	0.186809	0.18714	0.883117	1	0.116883	0.508422	2635.66	2283.7	2676.41	2259.86	3176.41	2906.44	2495.12	0.475849	0.118907	0.142818	630	TRUE
LDLR_11130313-	test	LDLR_nc	1.70969	1.03252	1.65584	0.171044	0.384766	0.951123	1	0.048877	0.28928	107.788	19.8774	41.819	88.3112	259.241	36.3939	194.898	3.63983	-0.195446	1.13319	643	FALSE
LDLR_11130317-	test	LDLR_nc	-1.80837	1.49018	-1.21352	-0.0815173	0.344749	0.112465	0.417613	0.887535	1	34.1752	15.4602	85.3449	60.0063	16.1432	16.9274	12.8504	0.0586517	-2.26794	-2.13903	647	FALSE
LDLR_11130336-	test	LDLR_nc	0.101279	0.262519	0.385795	0.0636988	0.209069	0.650176	1	0.349824	0.923079	1495.16	1453.26	1626.67	1247.68	1509.86	1758.76	1373.92	0.0550867	0.112566	0.138951	666	TRUE
LDLR_11130337-	test	LDLR_nc	0.0867308	0.353466	0.245373	0.0423329	0.245327	0.596916	1	0.403084	0.982045	977.575	746.508	821.871	1278.25	753.033	1198.46	1070.87	0.0125375	0.543648	-0.255167	667	TRUE
LDLR_11130338-	test	LDLR_nc	0.761382	0.553338	1.37598	0.241161	0.369509	0.915586	1	0.0844141	0.412868	621.303	166.75	838.94	373.624	699.855	1126.52	512.946	2.06281	0.424794	0.456173	668	TRUE
LDLR_11130352+	test	LDLR_nc	0.371661	0.357295	1.04021	0.188618	0.273564	0.850878	1	0.149122	0.588228	1172.55	1247.86	1094.12	720.076	1729.22	1398.2	834.207	0.470343	0.353516	0.211983	682	TRUE
LDLR_11130365-	test	LDLR_nc	-0.405804	1.01207	-0.400964	-0.0399027	0.322667	0.344223	0.796234	0.655777	1	105.405	153.498	88.7587	120.013	53.1776	196.358	23.5591	-1.51182	1.13669	-2.30083	695	TRUE
LDLR_11130366-	test	LDLR_nc	-1.58054	1.98356	-0.79682	-0.0407846	0.33653	0.212778	0.615786	0.787222	1	22.0616	1.1043	11.9483	87.179	15.1936	11.8492	6.42521	2.94401	-0.0110833	-3.56993	696	FALSE
LDLR_11130380+	test	LDLR_nc	-0.476678	0.257928	-1.8481	-0.343278	0.243696	0.0322937	0.181665	0.967706	1	1978.57	2966.16	2200.19	1757.17	1597.23	1640.27	1738.02	-0.892608	-0.423475	-0.0157965	710	TRUE
LDLR_11130381+	test	LDLR_nc	-0.365497	0.294352	-1.2417	-0.222989	0.248831	0.107174	0.40608	0.892826	1	1051.11	1307.49	1188.85	1062	870.783	1013.95	877.042	-0.585866	-0.229373	-0.275778	711	TRUE
LDLR_11130384-	test	LDLR_nc	-0.972346	0.301733	-3.22254	-0.803362	0.318568	0.000635294	0.00971335	0.999365	1	2260.29	1890.56	4300.53	2837.28	1394.01	1932.26	1275.4	-0.439302	-1.15381	-1.15293	714	FALSE
LDLR_11130384+	test	LDLR_nc	0.350472	0.26944	1.30074	0.231691	0.234699	0.903327	1	0.0966729	0.449861	1277.08	975.099	1194.83	1193.33	1359.83	1454.06	1474.59	0.479385	0.283073	0.305083	714	TRUE
LDLR_11130390+	test	LDLR_nc	-0.240665	1.42461	-0.168933	-0.0120706	0.327918	0.432925	0.891739	0.567075	1	70.951	12.1473	121.19	98.5009	8.5464	181.123	6.42521	-0.461741	0.575793	-3.74421	720	TRUE
LDLR_11130391-	test	LDLR_nc	-0.749826	0.44745	-1.67578	-0.345945	0.386671	0.0468911	0.236077	0.953109	1	553.476	798.41	608.509	682.713	291.527	336.856	614.679	-1.45037	-0.851241	-0.151214	721	TRUE
LDLR_11130397+	test	LDLR_nc	0.409696	1.36032	0.301176	0.0244418	0.328106	0.61836	1	0.38164	0.961314	93.6003	14.3559	223.604	2.26439	197.517	93.1008	28.9135	3.69239	-1.2551	3.19591	727	TRUE
LDLR_11130408+	test	LDLR_nc	-1.43625	1.13954	-1.26039	-0.114201	0.351932	0.103765	0.397905	0.896235	1	62.4333	94.97	66.569	114.352	18.992	59.2459	23.5591	-2.26316	-0.165497	-2.23171	738	FALSE
LDLR_11130414+	test	LDLR_nc	-0.738894	0.38241	-1.9322	-0.430712	0.371364	0.0266672	0.157961	0.973333	1	825.773	1065.65	799.681	1246.55	398.832	704.18	761.388	-1.41562	-0.183236	-0.710496	744	TRUE
LDLR_11130418+	test	LDLR_nc	-1.11556	0.367817	-3.03292	-0.874019	0.400006	0.00121101	0.0161216	0.998789	1	1871.15	2534.37	3780.78	1400.52	776.773	1045.27	1740.16	-1.70478	-1.85381	0.313053	748	FALSE
LDLR_11130467+	test	LDLR_nc	-0.757845	0.281811	-2.6892	-0.593749	0.291048	0.00358122	0.0365035	0.996419	1	1727.37	2187.62	1812.72	2541.78	905.918	1512.46	1449.96	-1.27098	-0.261101	-0.809401	797	TRUE
LDLR_11130468+	test	LDLR_nc	0.0246406	1.24706	0.0197589	0.00272051	0.324946	0.507882	0.954535	0.492118	1	114.499	104.909	126.31	110.955	8.5464	331.777	7.49608	-3.47172	1.38621	-3.71998	798	TRUE
LDLR_11130485-	test	LDLR_nc	-0.600363	1.14054	-0.526387	-0.0468693	0.327636	0.29931	0.739158	0.70069	1	89.56	160.124	23.0431	141.524	24.6896	36.3939	153.134	-2.64891	0.637181	0.112979	795	TRUE
LDLR_11130503-	test	LDLR_nc	0.259637	0.881194	0.294642	0.0340809	0.316669	0.615866	1	0.384134	0.963352	163.834	259.511	37.5517	149.45	150.986	84.6371	298.772	-0.777402	1.15144	0.994587	777	TRUE
LDLR_11130504-	test	LDLR_nc	-1.7604	1.26314	-1.39367	-0.112071	0.354583	0.0817085	0.341809	0.918292	1	45.7555	86.1356	46.0862	81.518	18.992	19.4665	24.63	-2.12384	-1.20204	-1.68688	776	FALSE
LDLR_11130529+	test	LDLR_nc	-1.28576	0.280499	-4.58384	-1.16942	0.291165	2.28261e-06	0.000108562	0.999998	1	1543.03	2563.08	1710.31	2333.45	1088.24	799.82	821.356	-1.23512	-1.09555	-1.50525	751	FALSE
LDLR_11130530+	test	LDLR_nc	-0.435706	0.237542	-1.83423	-0.32462	0.224151	0.0333101	0.186053	0.96669	1	1784.94	2214.13	2178.85	1778.68	1415.85	1619.11	1528.13	-0.644698	-0.428143	-0.218905	750	TRUE
LDLR_11130535+	test	LDLR_nc	0.16588	0.338105	0.490617	0.083258	0.243991	0.688151	1	0.311849	0.872648	1049.1	1085.53	1003.66	878.583	941.053	1548.01	839.561	-0.205846	0.624647	-0.0654668	745	TRUE
LDLR_11130538+	test	LDLR_nc	-0.908944	0.363771	-2.49867	-0.640783	0.389449	0.00623293	0.0559595	0.993767	1	1419.25	1934.74	1616.43	2036.82	1043.61	1452.37	478.678	-0.889919	-0.154301	-2.08689	742	FALSE
LDLR_11130539+	test	LDLR_nc	-0.365386	0.369993	-0.987547	-0.17578	0.275468	0.161687	0.523864	0.838313	1	1134.44	1203.69	1387.71	1253.34	704.603	1593.72	685.356	-0.771732	0.199557	-0.869899	741	TRUE
LDLR_11130542+	test	LDLR_nc	-0.0726655	0.262035	-0.277312	-0.0450886	0.207819	0.39077	0.847873	0.60923	1	1925.7	2193.14	1689.83	2047.01	1392.11	2286.89	1958.62	-0.655346	0.43629	-0.0636478	738	TRUE
LDLR_11130545-	test	LDLR_nc	-0.377258	0.211218	-1.7861	-0.292681	0.198836	0.0370414	0.200189	0.962959	1	5450.57	8202.76	4886.85	5428.87	3939.89	5079.92	5236.55	-1.05776	0.0558897	-0.0520266	735	TRUE
LDLR_11130546+	test	LDLR_nc	-0.928664	0.364988	-2.54437	-0.657409	0.39238	0.00547375	0.050735	0.994526	1	1818.66	2947.38	1659.1	2588.2	587.802	1837.47	1353.58	-2.32407	0.147232	-0.934661	734	FALSE
LDLR_11130547+	test	LDLR_nc	-0.46965	0.323164	-1.45329	-0.277503	0.279689	0.0730717	0.317174	0.926928	1	1114.72	1377.06	920.018	1599.79	930.608	1079.12	803.152	-0.564849	0.229894	-0.993245	733	TRUE
LDLR_11130552+	test	LDLR_nc	-1.57068	0.712554	-2.2043	-0.451501	0.71466	0.0137517	0.0994897	0.986248	1	293.091	89.4485	713.483	521.942	144.339	129.495	172.41	0.684256	-2.45291	-1.59246	728	FALSE
LDLR_11130553-	test	LDLR_nc	-0.13254	0.22314	-0.593977	-0.0927037	0.189105	0.276264	0.707376	0.723736	1	2429.36	2377.56	2334.18	2916.53	2605.7	1962.73	2390.18	0.132136	-0.249936	-0.287027	727	TRUE
LDLR_11130615+	test	LDLR_nc	-0.693648	1.32699	-0.522724	-0.0410851	0.330183	0.300583	0.740514	0.699417	1	53.9784	155.707	20.4828	24.9083	25.6392	68.556	29.9843	-2.55644	1.695	0.258126	665	TRUE
LDLR_11130619+	test	LDLR_nc	-0.801392	1.58879	-0.504404	-0.0334139	0.332093	0.306989	0.749968	0.693011	1	46.0445	7.73011	88.7587	80.3858	7.5968	90.5617	3.21261	-0.0222012	0.0286925	-4.27199	661	TRUE
LDLR_11130632-	test	LDLR_nc	-3.13669	1.16155	-2.70043	-0.233828	0.462636	0.00346253	0.0355468	0.996537	1	86.6347	227.486	230.431	13.5863	14.244	25.3911	13.9213	-3.90579	-3.13246	0.0327554	648	FALSE
LDLR_11130633-	test	LDLR_nc	-0.269435	1.01949	-0.264284	-0.0258693	0.321007	0.39578	0.853309	0.60422	1	176.287	492.519	13.6552	72.4604	223.156	114.26	142.426	-1.1386	2.97541	0.965263	647	TRUE
LDLR_11130640+	test	LDLR_nc	-2.6157	1.39415	-1.87619	-0.127112	0.367229	0.0303147	0.173187	0.969685	1	57.8814	81.7183	115.216	105.294	1.8992	44.0113	3.21261	-4.83448	-1.36845	-4.6572	640	FALSE
LDLR_11130664+	test	LDLR_nc	-0.328436	0.921542	-0.356398	-0.0380623	0.319028	0.360771	0.814069	0.639229	1	150.12	46.3807	129.724	326.072	182.323	47.3968	170.268	1.95202	-1.43354	-0.933351	616	TRUE
LDLR_11130665+	test	LDLR_nc	-0.0322544	0.987456	-0.0326642	-0.00267604	0.318602	0.486971	0.941141	0.513029	1	82.1083	43.0678	96.4397	109.823	74.0688	94.7935	74.9608	0.768489	-0.0245817	-0.544928	615	TRUE
LDLR_11130682-	test	LDLR_nc	0.0629316	1.69801	0.0370619	0.00300581	0.330191	0.514782	0.960251	0.485218	1	37.4352	14.3559	24.75	71.3282	0.9496	98.179	16.063	-2.97755	1.94546	-2.08369	598	TRUE
LDLR_11130720-	test	LDLR_nc	2.27621	1.82605	1.24652	0.0659834	0.342724	0.893714	1	0.106286	0.47778	37.6086	5.52151	6.82759	26.0405	103.506	82.098	0	4.00224	3.40817	-4.75705	560	FALSE
LDLR_11130730+	test	LDLR_nc	-0.965896	0.282243	-3.42222	-0.819378	0.295894	0.000310563	0.00563304	0.999689	1	2946.31	4257.08	3402.7	4081.56	2168.89	1134.14	2709.3	-0.972585	-1.58424	-0.591023	550	FALSE
LDLR_11130731+	test	LDLR_nc	-1.06595	0.243733	-4.37343	-0.96629	0.251812	6.11536e-06	0.000245145	0.999994	1	2049.88	2875.6	2659.35	2837.28	1168.96	1696.97	1131.91	-1.29791	-0.6478	-1.32499	549	FALSE
LDLR_11130748-	test	LDLR_nc	-1.36111	2.03932	-0.667435	-0.0338831	0.335372	0.252247	0.672487	0.747753	1	18.0909	3.31291	60.5949	14.7185	8.5464	17.7738	4.28348	1.1463	-1.71409	-1.57291	532	FALSE
LDLR_11130783+	test	LDLR_nc	0.322768	0.2186	1.47653	0.239783	0.199569	0.930099	1	0.0699013	0.365388	2403.29	2455.97	2160.08	1782.07	2681.67	2804.03	2516.54	0.12679	0.376263	0.497649	497	TRUE
LDLR_11130788-	test	LDLR_nc	-0.57146	1.52727	-0.37417	-0.0258134	0.330351	0.354139	0.806891	0.645861	1	29.6845	29.8162	30.7242	46.42	17.0928	35.5476	19.2756	-0.768272	0.204194	-1.22575	492	TRUE
LDLR_11130796-	test	LDLR_nc	0.664324	1.26007	0.527211	0.0449013	0.329726	0.700976	1	0.299024	0.854867	60.9303	27.6075	101.56	11.3219	102.557	33.8548	86.7404	1.85595	-1.55704	2.83201	484	TRUE
LDLR_11130797-	test	LDLR_nc	-3.85573	1.73974	-2.21627	-0.101641	0.358057	0.0133365	0.0973491	0.986664	1	31.7095	85.0313	44.3793	50.9487	4.748	7.61734	0	-3.90373	-2.39672	-5.69902	483	FALSE
LDLR_11130820-	test	LDLR_nc	0.544033	1.98288	0.274365	0.0157902	0.332527	0.608098	1	0.391902	0.973024	31.1889	59.6323	11.0948	5.66097	0.9496	109.182	1.07087	-4.95884	3.18742	-1.6855	460	TRUE
LDLR_11130821+	test	LDLR_nc	-0.0248209	1.31165	-0.0189234	-0.000811889	0.326036	0.492451	0.943942	0.507549	1	64.3562	134.725	6.82759	53.2131	22.7904	50.7822	117.796	-2.51223	2.72582	1.13177	459	TRUE
LDLR_11130831-	test	LDLR_nc	-2.48019	1.39759	-1.77462	-0.120814	0.363367	0.0379803	0.203953	0.96202	1	84.7202	341.229	78.5173	15.8507	0.9496	65.1705	11.7796	-7.45564	-0.265079	-0.398973	449	FALSE
LDLR_11130834-	test	LDLR_nc	-0.0300735	0.277594	-0.108336	-0.0221843	0.214408	0.456865	0.915264	0.543135	1	2108	2146.76	2821.5	1422.04	2205.92	2242.88	1810.84	0.0391995	-0.330977	0.348483	446	TRUE
LDLR_11130835-	test	LDLR_nc	-0.458013	1.52986	-0.299383	-0.0204593	0.329769	0.382324	0.839294	0.617676	1	64.4285	11.043	8.53449	206.059	8.5464	144.729	10.7087	-0.335169	3.93399	-4.14439	445	TRUE
LDLR_11130837+	test	LDLR_nc	-0.0747782	0.239479	-0.312254	-0.0522602	0.196286	0.377424	0.834308	0.622576	1	3388.97	2497.93	3172.27	4768.8	3399.57	3036.78	3474.97	0.444464	-0.0629533	-0.456514	443	TRUE
LDLR_11130838-	test	LDLR_nc	-0.212214	0.553466	-0.383427	-0.0572918	0.292236	0.350701	0.802894	0.649299	1	471.732	714.483	583.759	221.91	624.837	432.495	254.867	-0.193132	-0.431825	0.198931	442	TRUE
LDLR_11130838+	test	LDLR_nc	-0.067394	0.274	-0.245963	-0.0400237	0.21337	0.402855	0.861359	0.597145	1	2437.3	2617.2	2656.79	2214.57	3023.53	2661.84	1460.67	0.208136	0.00273866	-0.600067	442	TRUE
LDLR_11130844-	test	LDLR_nc	-0.641861	0.176382	-3.63904	-0.569203	0.178031	0.000136827	0.00297138	0.999863	1	3486.34	4369.72	3930.98	4493.68	2656.03	2915.75	2626.84	-0.718057	-0.430897	-0.77434	436	TRUE
LDLR_11130846+	test	LDLR_nc	-0.30164	0.183247	-1.64609	-0.24392	0.171863	0.0498729	0.245931	0.950127	1	3075.41	3140.63	3488.9	3575.47	2697.81	2746.47	2835.66	-0.219191	-0.34508	-0.334343	434	TRUE
LDLR_11130847-	test	LDLR_nc	-0.731189	1.2447	-0.587441	-0.0488898	0.330337	0.278454	0.709972	0.721546	1	106.173	11.043	103.267	286.445	11.3952	195.512	34.2678	0.0415839	0.914328	-3.02686	433	TRUE
LDLR_11130848-	test	LDLR_nc	-3.90972	1.0757	-3.63459	-3.17954	1.25269	0.000139213	0.00301859	0.999861	1	108.832	62.9452	197.147	361.17	16.1432	22.852	2.14174	-1.8992	-3.05439	-6.84896	432	FALSE
LDLR_11130849-	test	LDLR_nc	0.83017	1.00381	0.827016	0.0856613	0.334333	0.795886	1	0.204114	0.700141	88.4825	59.6323	72.5431	57.7419	146.238	36.3939	155.276	1.27999	-0.975786	1.41163	431	TRUE
LDLR_11130875-	test	LDLR_nc	-0.345069	0.266035	-1.29708	-0.228196	0.231833	0.0973014	0.383908	0.902699	1	2051.41	2163.33	2106.31	2630.09	2427.18	1544.63	1459.59	0.165955	-0.447212	-0.849104	405	TRUE
LDLR_11130883-	test	LDLR_nc	-0.138351	0.305181	-0.453339	-0.0763415	0.229978	0.325152	0.774509	0.674848	1	1884.52	2910.94	1672.76	1345.05	1545	1828.16	2013.23	-0.913442	0.12809	0.581502	397	TRUE
LDLR_11130883+	test	LDLR_nc	-0.242274	0.172357	-1.40566	-0.197638	0.160182	0.0799132	0.33676	0.920087	1	3766.82	3738.06	4190.43	4336.3	3630.32	3384.64	3353.96	-0.0421826	-0.308017	-0.370503	397	TRUE
LDLR_11130884+	test	LDLR_nc	-1.02248	0.241076	-4.24134	-0.921555	0.249094	1.11096e-05	0.000395497	0.999989	1	2494.23	3786.65	3359.17	2928.99	1474.73	1375.35	2110.68	-1.35988	-1.28769	-0.472501	396	FALSE
LDLR_11130884-	test	LDLR_nc	-0.443435	0.348215	-1.27345	-0.23658	0.282921	0.101429	0.392205	0.898571	1	1236.55	1162.83	2147.28	971.423	1066.4	921.698	1161.89	-0.124779	-1.21925	0.258062	396	TRUE
LDLR_11130885+	test	LDLR_nc	-0.0844657	0.225732	-0.374186	-0.0580194	0.188751	0.354133	0.806891	0.645867	1	2556.32	3046.77	2498.9	2353.83	2003.66	2700.77	2745.71	-0.604399	0.112035	0.222079	395	TRUE
LDLR_11130887-	test	LDLR_nc	-0.469359	0.226834	-2.06917	-0.364392	0.218917	0.0192649	0.125321	0.980735	1	2488.18	3523.83	2557.79	2606.31	2062.53	1881.48	2331.28	-0.772438	-0.442823	-0.160821	393	TRUE
LDLR_11130891+	test	LDLR_nc	0.0774142	0.290053	0.266897	0.0451255	0.220975	0.605226	1	0.394774	0.975417	1958.82	2248.36	1491.83	1984.74	1523.16	2811.64	1703.75	-0.561501	0.913878	-0.220112	389	TRUE
LDLR_11130892+	test	LDLR_nc	0.245295	0.227292	1.07921	0.175515	0.198967	0.859752	1	0.140248	0.566733	2450.69	1811.06	2537.3	2373.08	3008.33	2586.51	2373.05	0.731816	0.0276995	-2.08172e-05	388	TRUE
LDLR_11130896+	test	LDLR_nc	-0.849537	0.229111	-3.70798	-0.748889	0.236011	0.000104461	0.0023919	0.999896	1	2946.76	4322.24	3544.37	3550.56	2714.91	1844.24	1776.57	-0.670679	-0.942127	-0.998546	384	TRUE
LDLR_11130915+	test	LDLR_nc	-0.235941	0.255744	-0.922566	-0.154834	0.214492	0.178117	0.555223	0.821883	1	2963.04	4077.08	2554.37	2995.79	3569.55	2506.1	2097.83	-0.191747	-0.0275117	-0.51383	365	TRUE
LDLR_11130922-	test	LDLR_nc	-0.948303	0.288547	-3.28648	-0.792843	0.303152	0.000507237	0.00811069	0.999493	1	1541.39	1812.16	2270.17	2034.55	1042.66	776.122	1352.51	-0.796853	-1.54723	-0.588718	358	FALSE
LDLR_11130933-	test	LDLR_nc	-0.527075	0.185923	-2.83491	-0.453819	0.185262	0.0022919	0.0263027	0.997708	1	3716.68	4286.9	4939.76	3972.87	3362.53	3059.63	2738.21	-0.350294	-0.690905	-0.536784	347	TRUE
LDLR_11130934+	test	LDLR_nc	-0.865045	0.366635	-2.35942	-0.586528	0.387626	0.00915176	0.0742045	0.990848	1	1035.96	1667.5	1324.55	1037.09	463.405	757.502	991.624	-1.84509	-0.805369	-0.0646117	346	TRUE
LDLR_11130942+	test	LDLR_nc	3.03971	1.40128	2.16924	0.144026	0.378969	0.984968	1	0.0150322	0.138791	37.891	11.043	7.68104	5.66097	48.4296	68.556	83.5278	2.03718	3.00224	3.66562	338	FALSE
LDLR_11130945-	test	LDLR_nc	-2.51954	1.07405	-2.34583	-0.233599	0.453969	0.00949248	0.07619	0.990508	1	155.48	199.879	505.242	97.3687	13.2944	121.031	5.35434	-3.8128	-2.05258	-3.95238	335	FALSE
LDLR_11130946+	test	LDLR_nc	-1.46364	0.779442	-1.87781	-0.281662	0.468587	0.0302037	0.17276	0.969796	1	247.675	811.662	145.086	140.392	160.482	86.3298	150.992	-2.33128	-0.742275	0.104299	334	FALSE
LDLR_11130957-	test	LDLR_nc	-0.530735	0.225935	-2.34906	-0.423534	0.222809	0.00941042	0.0757013	0.99059	1	3960.63	4748.5	5103.62	4220.82	4217.17	2326.67	3198.69	-0.171157	-1.13292	-0.399935	323	TRUE
LDLR_11130958-	test	LDLR_nc	-0.532292	0.176976	-3.00771	-0.468241	0.176851	0.00131611	0.0171226	0.998684	1	4979.87	5286.29	6065.46	6358.4	4343.47	3416.8	4486.94	-0.28335	-0.827788	-0.502838	322	TRUE
LDLR_11130960+	test	LDLR_nc	-0.551742	0.199215	-2.76959	-0.467854	0.19896	0.00280637	0.0305414	0.997194	1	3975.99	4977.09	5292.24	3955.89	2832.66	3864.53	3007	-0.812927	-0.453484	-0.395562	320	TRUE
LDLR_11130961+	test	LDLR_nc	0.328894	0.185886	1.76933	0.267253	0.175614	0.96158	1	0.0384197	0.245567	3586.4	3363.7	2661.05	3503.01	4020.61	4054.96	3889.4	0.257292	0.607505	0.15091	319	TRUE
LDLR_11130968+	test	LDLR_nc	-0.0767866	0.193374	-0.397089	-0.0574025	0.168551	0.345651	0.797399	0.654349	1	5072.76	5419.91	6144.83	4065.71	5334.85	5233.96	4252.42	-0.0228178	-0.23143	0.0647611	312	TRUE
LDLR_11130970-	test	LDLR_nc	-0.4502	0.298546	-1.50798	-0.284226	0.26467	0.0657801	0.296497	0.93422	1	1232.24	1536.08	1375.76	1368.82	1207.89	1162.07	762.459	-0.346512	-0.243342	-0.843368	310	TRUE
LDLR_11130975-	test	LDLR_nc	-0.573509	0.217803	-2.63316	-0.471262	0.217548	0.00422974	0.0415455	0.99577	1	2883.98	3537.08	3961.71	2875.77	2566.77	1967.81	2438.37	-0.462452	-1.00916	-0.237944	305	TRUE
LDLR_11130981+	test	LDLR_nc	-0.549113	0.252864	-2.17158	-0.41518	0.247735	0.0149438	0.104834	0.985056	1	3221.11	4095.86	2911.11	4519.72	2171.73	3592	2111.75	-0.915005	0.303121	-1.09743	299	TRUE
LDLR_11130991-	test	LDLR_nc	-0.895971	0.256739	-3.48981	-0.770844	0.266644	0.000241679	0.00463627	0.999758	1	1835.69	2003.2	2873.56	2321	1312.35	1480.3	1075.15	-0.609781	-0.956476	-1.10948	289	TRUE
LDLR_11130997+	test	LDLR_nc	-0.278409	0.341117	-0.816169	-0.14307	0.255379	0.207202	0.605898	0.792798	1	1164.75	1398.05	1187.15	1254.47	1163.26	1372.81	628.6	-0.265031	0.209472	-0.995722	283	TRUE
LDLR_11130998+	test	LDLR_nc	-0.996563	0.363117	-2.74447	-0.742859	0.393564	0.00303043	0.0324511	0.99697	1	927.378	1692.89	879.052	1153.71	493.792	652.552	720.695	-1.77545	-0.429287	-0.678065	282	FALSE
LDLR_11130999+	test	LDLR_nc	-0.80736	0.537627	-1.50171	-0.273957	0.386911	0.0665861	0.299094	0.933414	1	975.605	2444.92	599.974	690.639	819.505	293.691	1021.61	-1.5758	-1.0281	0.564164	281	TRUE
LDLR_11131007+	test	LDLR_nc	-0.346014	0.410723	-0.842451	-0.146956	0.282164	0.199768	0.594144	0.800232	1	833.765	514.605	862.837	1429.96	786.269	775.276	646.805	0.61059	-0.15419	-1.14335	273	TRUE
LDLR_11131011+	test	LDLR_nc	-0.543939	0.408822	-1.3305	-0.250971	0.318993	0.0916763	0.368251	0.908324	1	1370.2	2711.06	1114.6	1062	749.234	936.086	1667.34	-1.85398	-0.251572	0.650276	269	TRUE
LDLR_11131014+	test	LDLR_nc	-1.14703	0.344922	-3.32547	-0.944699	0.370064	0.000441354	0.00733541	0.999559	1	1067.53	1522.83	1392.83	1521.67	956.247	578.071	469.041	-0.670741	-1.26724	-1.69575	266	FALSE
LDLR_11131022+	test	LDLR_nc	-0.555848	0.203041	-2.73761	-0.468383	0.202781	0.00309436	0.032949	0.996906	1	3100.71	3733.64	4317.6	3051.26	2436.67	2619.52	2497.27	-0.615467	-0.720711	-0.288953	258	TRUE
LDLR_11131026+	test	LDLR_nc	-0.74294	0.327596	-2.26785	-0.515388	0.334233	0.0116691	0.088218	0.988331	1	1663.75	2647.01	1913.43	1711.88	730.242	1355.89	1661.99	-1.85649	-0.496617	-0.0426443	254	TRUE
LDLR_11131040-	test	LDLR_nc	-0.666524	0.171105	-3.89542	-0.606273	0.17317	4.9015e-05	0.00128236	0.999951	1	5240.44	6803.6	6016.81	6536.16	4779.34	3834.91	3579.91	-0.5094	-0.649672	-0.868336	240	TRUE
LDLR_11131044+	test	LDLR_nc	-0.219493	0.263132	-0.834157	-0.139896	0.216822	0.202096	0.597875	0.797904	1	1553.88	1453.26	2025.23	1543.18	1517.46	1505.69	1290.4	0.0623226	-0.427415	-0.257909	236	TRUE
LDLR_11131045+	test	LDLR_nc	-0.497896	0.279333	-1.78245	-0.341411	0.26126	0.0373381	0.20126	0.962662	1	2192.36	2321.24	2119.11	3279.97	2353.11	1305.1	1808.7	0.0196617	-0.698872	-0.858373	235	TRUE
LDLR_11131052+	test	LDLR_nc	-0.307908	0.215746	-1.42718	-0.230632	0.196488	0.076764	0.32749	0.923236	1	3658.16	4488.99	3316.5	4354.42	3978.82	2637.29	3206.18	-0.174007	-0.330493	-0.441506	228	TRUE
LDLR_11131053+	test	LDLR_nc	-0.942405	0.256889	-3.66853	-0.821151	0.26698	0.000121977	0.00270218	0.999878	1	2840.15	4535.37	3526.45	3204.11	2062.53	2479.02	1319.31	-1.13642	-0.508274	-1.2795	227	FALSE
LDLR_11131054+	test	LDLR_nc	-0.940194	0.231118	-4.06802	-0.843417	0.238342	2.37069e-05	0.000708287	0.999976	1	2895.28	4204.08	4417.45	2845.2	2014.1	1740.14	2223.12	-1.06128	-1.34351	-0.355802	226	FALSE
LDLR_11131057+	test	LDLR_nc	-1.16012	0.341313	-3.39898	-0.964471	0.365165	0.00033819	0.0060197	0.999662	1	1620.22	2839.16	1398.8	2520.26	624.837	1162.07	1236.85	-2.18211	-0.267289	-1.02631	223	FALSE
LDLR_11131059-	test	LDLR_nc	-0.847673	0.221255	-3.8312	-0.754164	0.227458	6.37605e-05	0.00159362	0.999936	1	3378.68	4098.06	4246.76	4738.23	3001.68	1802.77	2466.21	-0.449042	-1.23569	-0.941773	221	TRUE
LDLR_11131064+	test	LDLR_nc	-1.53967	0.286792	-5.36858	-1.43542	0.295586	3.96796e-08	3.78569e-06	1	1	1146.9	1834.25	1589.97	1732.26	608.693	512.054	653.23	-1.58982	-1.63273	-1.40562	216	FALSE
LDLR_11131068-	test	LDLR_nc	-0.84039	0.384766	-2.18416	-0.527711	0.399207	0.0144752	0.102908	0.985525	1	1060.89	1868.48	1236.65	992.934	1072.1	479.046	737.829	-0.800854	-1.36636	-0.427911	212	TRUE
LDLR_11131082+	test	LDLR_nc	-0.0675089	0.227827	-0.296316	-0.0459994	0.189484	0.383494	0.840457	0.616506	1	2530.14	2707.75	3048.52	2015.31	2367.35	2702.46	2347.34	-0.193743	-0.173774	0.219929	198	TRUE
LDLR_11131085+	test	LDLR_nc	-1.36597	0.485126	-2.81569	-0.970398	0.565471	0.00243364	0.0273731	0.997566	1	671.717	1282.09	683.612	955.572	241.198	239.523	653.23	-2.40537	-1.50911	-0.548076	195	FALSE
LDLR_11131086+	test	LDLR_nc	-1.43983	0.328312	-4.38554	-1.29175	0.343879	5.78486e-06	0.000233862	0.999994	1	1355.13	2090.44	2152.4	1736.79	1063.55	638.163	502.237	-0.974253	-1.75236	-1.78794	194	FALSE
LDLR_11131093-	test	LDLR_nc	-1.40255	0.276619	-5.07032	-1.29951	0.285716	1.98571e-07	1.50357e-05	1	1	2727.67	4444.82	3326.74	4192.52	1339.89	2187.87	995.908	-1.72926	-0.604359	-2.07263	187	FALSE
LDLR_11131094-	test	LDLR_nc	-0.965466	0.283052	-3.41091	-0.817971	0.296823	0.000323729	0.00582021	0.999676	1	3381.56	4440.4	3714.21	5322.45	2881.09	1250.09	2771.41	-0.623901	-1.57026	-0.941221	186	FALSE
LDLR_11131102+	test	LDLR_nc	-0.060286	0.177888	-0.338899	-0.0468903	0.157758	0.367343	0.823193	0.632657	1	4140.2	4286.9	4556.56	3841.54	4544.78	3992.33	3629.17	0.0842578	-0.19067	-0.0820198	178	TRUE
LDLR_11131121-	test	LDLR_nc	-0.996093	0.197242	-5.05012	-0.928812	0.201467	2.20772e-07	1.63703e-05	1	1	5108.56	6725.2	7676.77	6121.78	3078.6	4393.51	2816.38	-1.12705	-0.804985	-1.11983	159	FALSE
LDLR_11131122+	test	LDLR_nc	0.186998	0.163141	1.14623	0.154479	0.150695	0.87415	1	0.12585	0.533606	6528.61	4991.44	6715.79	6596.16	7049.83	6584.76	7203.73	0.498046	-0.0284206	0.127099	158	TRUE
LDLR_11131125+	test	LDLR_nc	-0.817439	0.189245	-4.31946	-0.745629	0.193077	7.82048e-06	0.00029845	0.999992	1	5325.62	5553.53	8553.26	6362.93	3596.13	4212.39	3808.01	-0.626818	-1.02166	-0.740503	155	TRUE
LDLR_11131131-	test	LDLR_nc	-1.54933	0.542757	-2.85455	-1.08937	0.651428	0.00215487	0.0250718	0.997845	1	384.393	873.503	343.94	515.148	195.618	255.604	140.284	-2.15307	-0.426801	-1.86919	149	FALSE
LDLR_11131132+	test	LDLR_nc	-0.712029	0.223685	-3.18317	-0.609374	0.228481	0.00072835	0.010768	0.999272	1	3247.33	4304.57	3546.08	4294.41	1838.42	2548.42	3027.35	-1.22695	-0.476461	-0.504267	148	TRUE
LDLR_11131133+	test	LDLR_nc	0.222124	0.39535	0.56184	0.0961084	0.265326	0.712887	1	0.287113	0.838182	1122.82	1557.07	710.069	837.824	1759.61	850.603	1010.9	0.176318	0.26019	0.270627	147	TRUE
LDLR_11131134+	test	LDLR_nc	-0.305702	0.416156	-0.734586	-0.125688	0.278081	0.231296	0.642053	0.768704	1	682.965	930.927	798.828	538.925	800.513	624.622	410.143	-0.217491	-0.354399	-0.393118	146	TRUE
LDLR_11131135+	test	LDLR_nc	0.116484	0.315483	0.369224	0.063598	0.232993	0.64402	1	0.35598	0.928647	1246.77	1124.18	1448.3	1015.58	916.364	1463.37	1511	-0.294589	0.0149263	0.572733	145	TRUE
LDLR_11131137-	test	LDLR_nc	-0.12959	0.252418	-0.513393	-0.0858577	0.205355	0.303838	0.746221	0.696162	1	1651.8	1973.39	1607.9	1603.19	1435.79	1837.47	1464.95	-0.458551	0.192434	-0.130008	143	TRUE
LDLR_11131138-	test	LDLR_nc	0.133388	0.490455	0.271968	0.0429603	0.279861	0.607177	1	0.392823	0.973286	806.413	337.916	547.061	1423.17	666.619	777.815	1086.93	0.978095	0.506945	-0.388532	142	TRUE
LDLR_11131146+	test	LDLR_nc	0.207038	0.247826	0.835415	0.13858	0.207887	0.798258	1	0.201742	0.695024	1729.24	1547.13	1448.3	1816.04	1973.27	1584.41	1996.1	0.350794	0.129494	0.136316	134	TRUE
LDLR_11131147+	test	LDLR_nc	-0.669886	0.250871	-2.67024	-0.537753	0.254926	0.00378983	0.0380339	0.99621	1	2155.47	2706.64	2179.71	3081.83	1951.43	1313.57	1743.37	-0.471769	-0.730209	-0.821547	133	TRUE
LDLR_11131148+	test	LDLR_nc	-0.345023	0.178634	-1.93146	-0.284928	0.170509	0.0267134	0.158169	0.973287	1	4188.23	4455.86	4466.95	5168.47	3154.57	3970.32	3968.64	-0.498126	-0.169993	-0.381008	132	TRUE
LDLR_11131150-	test	LDLR_nc	-0.351337	0.215788	-1.62816	-0.263287	0.199941	0.0517453	0.251966	0.948255	1	3850.13	3469.72	4735.79	4773.33	2587.66	3773.12	3813.36	-0.423029	-0.327768	-0.323856	130	TRUE
LDLR_11131154+	test	LDLR_nc	0.255283	0.233362	1.09393	0.180401	0.203577	0.863008	1	0.136992	0.558947	2761.95	2012.04	2434.04	3105.61	2473.71	3454.89	3084.1	0.297883	0.505112	-0.0100226	126	TRUE
LDLR_11131158+	test	LDLR_nc	-0.850534	0.266597	-3.19033	-0.711577	0.277342	0.000710543	0.0105374	0.999289	1	2645.75	4073.77	3645.08	2532.72	1364.57	1890.79	2430.87	-1.57721	-0.946592	-0.0591891	122	TRUE
LDLR_11131159+	test	LDLR_nc	-0.443474	0.180231	-2.46059	-0.376644	0.176715	0.00693552	0.0606318	0.993064	1	3849.73	4968.25	4250.17	4125.72	2923.82	3530.21	3358.24	-0.764683	-0.267698	-0.296857	121	TRUE
LDLR_11131160+	test	LDLR_nc	-0.642842	0.233901	-2.74835	-0.527955	0.236602	0.00299479	0.0321545	0.997005	1	4088.86	4691.07	5032.79	5290.74	3574.29	4011.8	2028.23	-0.392164	-0.327036	-1.38281	120	TRUE
LDLR_11131161+	test	LDLR_nc	-0.626824	0.179466	-3.49272	-0.559622	0.181247	0.000239064	0.00460465	0.999761	1	3956.88	4937.33	4111.92	5410.76	3240.03	3040.16	3083.03	-0.60757	-0.435538	-0.81128	119	TRUE
LDLR_11131164+	test	LDLR_nc	-1.02331	0.347682	-2.94324	-0.798198	0.37452	0.00162398	0.0200352	0.998376	1	1307.82	1927.01	1952.69	1409.58	577.357	1311.03	713.199	-1.73708	-0.574403	-0.981893	116	FALSE
LDLR_11131172+	test	LDLR_nc	-0.0785053	0.245417	-0.319886	-0.0509685	0.199481	0.374527	0.831685	0.625473	1	3350.4	3047.87	3313.94	3963.81	2950.41	2374.92	4454.81	-0.0468738	-0.480499	0.168436	108	TRUE
LDLR_11131178+	test	LDLR_nc	-0.807737	0.298891	-2.70245	-0.62565	0.311694	0.00344156	0.0354782	0.996558	1	1887.34	2293.64	3335.28	1605.45	1440.54	1576.79	1115.85	-0.670651	-1.08034	-0.524448	102	TRUE
LDLR_11131181+	pos	LDLR_CDS-prox	-0.41145	1.50456	-0.273469	-0.124695	0.851147	0.392246	0.481431	0.607754	1	193.611	50.7979	347.354	264.933	444.413	54.1677	0	3.10418	-2.65866	-8.05492	99	NA
LDLR_11131190-	pos	LDLR_CDS-prox	-0.748349	0.233047	-3.21115	-0.717621	0.230139	0.000661032	0.00112375	0.999339	1	4140.44	4776.11	5313.57	5483.22	3334.99	3282.23	2652.54	-0.51802	-0.69484	-1.04737	90	NA
LDLR_11131192+	pos	LDLR_CDS-prox	-0.492499	0.256591	-1.91939	-0.464609	0.250787	0.0274672	0.0393524	0.972533	1	1996.85	2040.75	2280.41	2682.17	1866.91	1546.32	1564.54	-0.128379	-0.560158	-0.777278	88	NA
LDLR_11131195-	pos	LDLR_CDS-prox	-0.639305	0.254068	-2.51628	-0.610452	0.249601	0.00593012	0.0092653	0.99407	1	4828.25	5450.83	6388.06	5803.63	3067.21	4323.26	3936.51	-0.829346	-0.563151	-0.559919	85	NA
LDLR_11131195+	pos	LDLR_CDS-prox	-0.717325	0.359538	-1.99513	-0.648793	0.347824	0.0230142	0.0333926	0.976986	1	1188.26	1655.35	1123.14	1655.27	1103.43	964.863	627.529	-0.584698	-0.21893	-1.39788	85	NA
LDLR_11131196-	pos	LDLR_CDS-prox	-0.537217	0.242873	-2.21193	-0.510729	0.238232	0.0134859	0.0200005	0.986514	1	3418.98	4677.82	3996.7	3470.18	2862.09	2593.28	2913.83	-0.708571	-0.623836	-0.252011	84	NA
LDLR_11131218-	pos	LDLR_CDS-prox	-0.979387	0.263585	-3.71564	-0.936446	0.26109	0.000101347	0.000187698	0.999899	1	2976.02	4756.23	3480.36	3610.57	1858.37	1906.03	2244.54	-1.35531	-0.868327	-0.685562	62	NA
LDLR_11131221-	pos	LDLR_CDS-prox	-1.17957	0.250043	-4.71749	-1.13682	0.248955	1.19385e-06	2.51815e-06	0.999999	1	2507.12	3819.78	3604.97	3010.5	1374.07	1508.23	1725.17	-1.47436	-1.25657	-0.80291	59	NA
LDLR_11131222+	pos	LDLR_CDS-prox	-0.74866	0.300391	-2.49229	-0.696602	0.293839	0.00634619	0.00987474	0.993654	1	2471.8	2959.53	2967.44	3370.54	2421.48	1575.1	1536.7	-0.289371	-0.91335	-1.13264	58	NA
LDLR_11131225-	pos	LDLR_CDS-prox	-1.02778	0.374819	-2.74206	-0.939383	0.368003	0.00305275	0.00486305	0.996947	1	2246.64	2999.28	3592.17	2452.33	2124.25	1054.58	1257.2	-0.497464	-1.76722	-0.963382	55	NA
LDLR_11131233-	pos	LDLR_CDS-prox	0.442177	0.293534	1.50639	0.408823	0.2836	0.934017	1	0.0659831	0.890935	2816.35	1875.1	2434.04	2855.39	3045.37	3828.98	2859.22	0.699349	0.653394	0.0019308	47	NA
LDLR_11131254+	pos	LDLR_CDS-prox	-0.536304	0.263762	-2.03329	-0.50591	0.257826	0.0210116	0.0305648	0.978988	1	5872.9	8075.76	5835.03	6946.01	5458.3	4809.08	4113.21	-0.565061	-0.278927	-0.755778	26	NA
LDLR_11131256-	pos	LDLR_CDS-prox	-0.909798	0.305431	-2.97873	-0.853976	0.300547	0.00144722	0.00237519	0.998553	1	3382.86	5276.35	4260.42	3710.2	1985.61	2986	2078.56	-1.4095	-0.512638	-0.83561	24	NA
LDLR_11131266-	pos	LDLR_CDS-prox	-0.0482681	0.280149	-0.172294	-0.0439158	0.270117	0.431603	0.525212	0.568397	1	4765.36	4279.17	6065.46	4190.25	4612.21	5300.82	4144.26	0.108101	-0.194367	-0.0159177	14	NA
LDLR_11131267+	pos	LDLR_CDS-prox	-3.58262	0.363745	-9.84925	-3.51626	0.36615	3.45294e-23	1.26868e-22	1	1	2204.12	3875	4794.67	3535.84	453.909	218.364	346.961	-3.09092	-4.45034	-3.34546	13	NA
LDLR_11131276+	pos	LDLR_CDS-prox	-2.84487	0.291095	-9.77298	-2.80488	0.293024	7.35302e-23	2.68432e-22	1	1	5491.39	10850.9	9040.58	9031.51	1688.39	1306.8	1030.18	-2.68337	-2.78944	-3.13084	4	NA
LDLR_11131279+	pos	LDLR_CDS-prox	-3.15474	0.316313	-9.97348	-3.10047	0.318023	9.95618e-24	3.73029e-23	1	1	2436.79	4752.92	4047.91	4344.23	654.274	451.962	369.45	-2.85895	-3.16007	-3.55208	1	NA
LDLR_11131288+	pos	LDLR_CDS	-2.74479	0.671913	-4.08504	-2.4658	0.693269	2.20346e-05	4.31226e-05	0.999978	1	2047.48	4172.05	3385.63	3132.78	133.894	1118.9	341.607	-4.95121	-1.59648	-3.19328	0	NA
LDLR_11131305+	pos	LDLR_CDS	-0.547662	0.23544	-2.32612	-0.522294	0.231268	0.010006	0.0151353	0.989994	1	6698.52	8409.26	8094.11	7361.53	4777.44	6312.23	5236.55	-0.815612	-0.358671	-0.49131	0	NA
LDLR_11131323-	pos	LDLR_CDS-prox	-0.350343	0.306523	-1.14296	-0.321438	0.295183	0.126528	0.166994	0.873472	1	4514.1	6237.1	4857.83	4083.83	3151.72	4760.83	3993.27	-0.984508	-0.0290913	-0.0323426	7	NA
LDLR_11131331-	pos	LDLR_CDS-prox	-0.12248	0.288978	-0.423839	-0.112568	0.27817	0.335842	0.416239	0.664158	1	2213.13	2905.42	2201.9	1813.78	1975.17	2206.49	2176.01	-0.556537	0.00300341	0.262554	15	NA
LDLR_11131332-	pos	LDLR_CDS-prox	-0.178467	0.267972	-0.665992	-0.166167	0.259492	0.252708	0.319461	0.747292	1	1265.61	1362.71	1223.85	1444.68	1111.98	1048.65	1401.77	-0.293106	-0.222687	-0.0434727	16	NA
LDLR_11131336-	pos	LDLR_CDS-prox	0.52627	0.232701	2.26157	0.50095	0.228569	0.988138	1	0.011862	0.344091	3179.51	2205.29	2801.02	2811.24	3707.24	3732.49	3819.79	0.74911	0.41406	0.442152	20	NA
LDLR_11131337-	pos	LDLR_CDS-prox	-0.282085	0.326881	-0.862959	-0.255421	0.312531	0.19408	0.250065	0.80592	1	2085.6	1520.62	2792.48	2553.1	1944.78	1810.39	1892.23	0.354737	-0.624971	-0.431968	21	NA
LDLR_11131341-	pos	LDLR_CDS-prox	0.0848611	0.301049	0.281885	0.0796514	0.288869	0.610984	0.71966	0.389016	1	2862.4	2270.44	3235.42	2828.22	3192.55	2264.89	3382.87	0.491553	-0.514324	0.258271	25	NA
LDLR_11131342-	pos	LDLR_CDS-prox	0.0745494	0.277527	0.268621	0.0703756	0.267818	0.605889	0.715138	0.394111	1	3867.03	4350.95	2886.36	4064.58	3567.65	4004.18	4328.45	-0.286285	0.472114	0.0907239	26	NA
LDLR_11131346+	pos	LDLR_CDS-prox	-0.372119	0.30379	-1.22492	-0.341373	0.292932	0.110302	0.147458	0.889698	1	2209.71	2740.88	2557.79	2180.61	1403.51	2184.48	2191	-0.965099	-0.227507	0.00685532	30	NA
LDLR_11131348-	pos	LDLR_CDS-prox	-0.247288	0.269714	-0.916852	-0.230378	0.261371	0.17961	0.232737	0.82039	1	2482.96	2600.63	3062.17	2422.9	2521.19	2451.09	1839.75	-0.0447411	-0.321016	-0.397032	32	NA
LDLR_11131349-	pos	LDLR_CDS-prox	0.453441	0.227533	1.99286	0.434203	0.223301	0.976861	1	0.0231385	0.510931	2065.03	1576.94	1914.29	1737.92	2278.09	2512.03	2370.9	0.530412	0.391867	0.447855	33	NA
LDLR_11131353-	pos	LDLR_CDS-prox	0.438592	0.22046	1.98944	0.421858	0.216542	0.976674	1	0.0233261	0.510931	4543.5	3912.54	4034.25	3627.55	5784.96	5214.49	4687.19	0.564082	0.370144	0.369638	37	NA
LDLR_11131360-	pos	LDLR_CDS-prox	-0.552149	0.809308	-0.682249	-0.342112	0.654398	0.247541	0.313277	0.752459	1	575.449	865.773	821.018	365.699	70.2704	375.789	954.144	-3.60428	-1.12541	1.38112	44	NA
LDLR_11131365-	pos	LDLR_CDS-prox	0.519284	0.390172	1.33091	0.459677	0.370546	0.908391	0.990102	0.0916094	1	459.983	350.064	424.164	360.038	393.134	743.113	489.387	0.166954	0.807503	0.441771	49	NA
LDLR_11131369-	pos	LDLR_CDS-prox	-0.0794295	0.374283	-0.212218	-0.0697948	0.351459	0.415969	0.507812	0.584031	1	2078.7	2891.06	1979.15	1537.52	1446.24	2266.58	2351.63	-0.998794	0.195546	0.61273	53	NA
LDLR_11131396-	pos	LDLR_CDS-prox	-0.105688	0.356588	-0.296387	-0.0948982	0.336762	0.383467	0.472183	0.616533	1	1882.49	1882.83	2664.47	1306.55	1877.36	1994.9	1568.82	-0.00420003	-0.417352	0.263733	80	NA
LDLR_11131407-	pos	LDLR_CDS-prox	1.0632	0.381991	2.78332	0.972073	0.375219	0.99731	1	0.00269031	0.109438	1127.45	1025.9	687.026	476.654	1760.56	1432.06	1382.49	0.778561	1.05856	1.53428	91	NA
LDLR_11131411-	pos	LDLR_CDS-prox	-0.123393	0.56468	-0.218518	-0.0908809	0.494426	0.413513	0.505355	0.586487	1	637.201	221.965	1011.34	759.702	612.492	568.761	648.946	1.46023	-0.82926	-0.227011	95	NA
LDLR_11131421+	test	LDLR_nc	0.692311	0.61736	1.12141	0.174259	0.343182	0.868942	1	0.131058	0.544431	391.311	185.523	488.173	221.91	192.769	762.58	492.6	0.0549843	0.642436	1.14688	105	TRUE
LDLR_11131422+	test	LDLR_nc	0.60486	0.343627	1.76022	0.364359	0.318424	0.960815	1	0.0391851	0.248352	1352.21	1067.86	1474.76	667.995	1526.96	2079.53	1277.55	0.51553	0.495496	0.934438	106	TRUE
LDLR_11131425+	test	LDLR_nc	1.32364	0.399615	3.31229	1.07893	0.436112	0.999537	1	0.000462673	0.0141598	1236.18	623.931	513.776	965.762	2863.99	1075.74	1323.59	2.19676	1.06465	0.454318	109	FALSE
LDLR_11131434+	test	LDLR_nc	0.197725	0.21105	0.936859	0.145996	0.185286	0.825585	1	0.174415	0.640015	3441.51	3408.98	3533.28	2662.92	3426.16	3182.35	4409.84	0.00724834	-0.150868	0.727501	118	TRUE
LDLR_11131440+	test	LDLR_nc	-0.315716	0.220728	-1.43034	-0.23402	0.200573	0.0763098	0.325991	0.92369	1	3261.38	3010.33	4435.37	3427.15	2599.05	3512.44	2624.7	-0.211858	-0.336497	-0.38473	124	TRUE
LDLR_11131458+	test	LDLR_nc	-0.332146	0.230016	-1.44402	-0.242163	0.208455	0.0743672	0.320604	0.925633	1	3419.44	3994.26	4241.64	3212.04	3943.69	2397.77	2753.2	-0.0183785	-0.822669	-0.222302	142	TRUE
LDLR_11131463+	test	LDLR_nc	0.212909	0.166889	1.27575	0.175526	0.15464	0.898978	1	0.101022	0.461157	4198.04	4040.64	4095.7	3519.99	4295.04	4622.88	4592.96	0.088066	0.174641	0.383755	147	TRUE
LDLR_11131464+	test	LDLR_nc	-0.125213	0.183396	-0.682749	-0.0970431	0.163224	0.247383	0.666357	0.752617	1	5772.96	6293.42	6667.99	5112.99	6421.19	4550.94	5601.71	0.0289933	-0.550989	0.131677	148	TRUE
LDLR_11131468+	test	LDLR_nc	-0.32591	0.285767	-1.14047	-0.20173	0.239508	0.127045	0.452236	0.872955	1	2467.46	3953.4	2073.03	2222.5	1731.12	2137.09	2712.51	-1.19092	0.0438853	0.28733	152	TRUE
LDLR_11131469-	test	LDLR_nc	0.00855388	0.15912	0.0537576	0.020411	0.143671	0.521436	0.96499	0.478564	1	4511.86	4387.39	4454.15	4658.98	4690.07	4717.67	4172.1	0.0962256	0.0829068	-0.159203	153	TRUE
LDLR_11131469+	test	LDLR_nc	-0.545419	0.214217	-2.54611	-0.448625	0.212945	0.00544658	0.0505486	0.994553	1	3492.48	3849.6	5221.4	3398.85	2754.79	3217.9	2572.23	-0.482617	-0.698144	-0.401891	153	TRUE
LDLR_11131470-	test	LDLR_nc	0.375327	0.18853	1.99081	0.307665	0.180532	0.976749	1	0.023251	0.181147	3910.09	3443.21	3680.07	3072.78	3683.5	4605.95	4937.78	0.0972931	0.323686	0.684142	154	TRUE
LDLR_11131476+	test	LDLR_nc	0.506364	0.219884	2.30286	0.406351	0.215828	0.989357	1	0.0106432	0.112244	4129.02	2364.31	3977.07	3868.71	5424.11	4413.82	4666.85	1.19762	0.150287	0.270532	160	TRUE
LDLR_11131498+	test	LDLR_nc	-1.63174	0.571825	-2.85357	-1.13468	0.697987	0.00216155	0.0251087	0.997838	1	333.249	527.856	624.724	370.228	223.156	184.509	83.5278	-1.23837	-1.75404	-2.13481	182	FALSE
LDLR_11131505-	test	LDLR_nc	0.721738	0.242684	2.97398	0.59891	0.248589	0.99853	1	0.00146984	0.0297418	2577.36	2227.38	2225.79	1362.03	3363.48	2973.3	3255.44	0.594391	0.417582	1.25648	189	TRUE
LDLR_11131510-	test	LDLR_nc	-0.55093	0.223452	-2.46554	-0.445681	0.221865	0.0068403	0.0599458	0.99316	1	2207.44	2486.89	2723.35	2685.57	2025.5	1869.63	1493.86	-0.295934	-0.542388	-0.845751	194	TRUE
LDLR_11131512+	test	LDLR_nc	0.680242	0.33035	2.05916	0.448595	0.326506	0.98026	1	0.0197396	0.164527	1347.92	1059.03	1146.18	888.773	1639.96	1046.11	2273.45	0.63044	-0.131675	1.35401	196	TRUE
LDLR_11131517+	test	LDLR_nc	-0.489471	0.271111	-1.80542	-0.341881	0.254542	0.0355042	0.194302	0.964496	1	1702.03	2092.65	2074.73	1811.51	1048.36	1447.29	1763.72	-0.996515	-0.519267	-0.0385498	201	TRUE
LDLR_11131518+	test	LDLR_nc	-0.551338	0.368949	-1.49435	-0.293987	0.313797	0.0675423	0.301815	0.932458	1	1092.88	1384.79	1044.62	1483.17	1068.3	1116.36	484.033	-0.374047	0.0957376	-1.61351	202	TRUE
LDLR_11131519+	test	LDLR_nc	0.215431	0.396592	0.543205	0.092798	0.26511	0.706506	1	0.293494	0.847156	751.194	520.126	635.819	927.267	749.234	612.772	1056.95	0.525708	-0.0531803	0.188656	203	TRUE
LDLR_11131520+	test	LDLR_nc	0.153846	0.915242	0.168093	0.0191839	0.316616	0.566745	0.994716	0.433255	1	142.138	236.321	58.0345	109.823	191.819	216.671	40.693	-0.299589	1.88252	-1.41038	204	TRUE
LDLR_11131521+	test	LDLR_nc	-0.321752	0.508304	-0.632993	-0.100273	0.293834	0.263369	0.689045	0.736631	1	557.41	948.595	256.035	656.673	552.667	391.023	545.072	-0.778294	0.608977	-0.268278	205	TRUE
LDLR_11131527+	test	LDLR_nc	0.593805	0.307363	1.93193	0.39926	0.295603	0.973316	1	0.0266838	0.197262	1336.83	1199.27	751.888	1238.62	1883.06	1622.49	1306.46	0.650481	1.10859	0.076868	211	TRUE
LDLR_11131535-	test	LDLR_nc	-0.255608	0.199474	-1.28141	-0.195983	0.181107	0.100025	0.389521	0.899975	1	2927.51	2949.59	3354.91	3270.91	2800.37	2946.22	2273.45	-0.0748715	-0.18735	-0.524612	219	TRUE
LDLR_11131536-	test	LDLR_nc	-0.35332	0.229429	-1.54	-0.2596	0.210048	0.0617807	0.28429	0.938219	1	3573.02	5193.53	3267	3584.53	3761.36	2645.75	3020.92	-0.465354	-0.304184	-0.24672	220	TRUE
LDLR_11131545-	test	LDLR_nc	-0.363051	0.211005	-1.72057	-0.279561	0.197482	0.042664	0.22154	0.957336	1	2629.14	2770.69	2871.85	3248.27	2288.54	1994.9	2630.05	-0.275713	-0.525449	-0.304473	229	TRUE
LDLR_11131551+	test	LDLR_nc	0.170949	0.147139	1.16182	0.145871	0.137523	0.877347	1	0.122653	0.524739	6531.9	5705.93	6513.52	6204.43	6382.26	6897.07	7463.96	0.161579	0.0825348	0.266604	235	TRUE
LDLR_11131556-	test	LDLR_nc	-0.612596	0.245113	-2.49924	-0.485652	0.245946	0.00622308	0.0559062	0.993777	1	1890.88	2181	2316.26	2385.53	1745.36	1574.25	1181.17	-0.321294	-0.556839	-1.01348	240	TRUE
LDLR_11131559-	test	LDLR_nc	-0.136613	0.358738	-0.380817	-0.0640496	0.248995	0.35167	0.80421	0.64833	1	1224.03	838.165	1376.61	1639.42	965.743	1661.43	878.112	0.204177	0.271119	-0.899943	243	TRUE
LDLR_11131569-	test	LDLR_nc	0.160966	0.347642	0.463024	0.0795968	0.247049	0.678326	1	0.321674	0.888186	1029.48	601.845	1114.6	1197.86	1092.04	995.332	1171.53	0.858488	-0.163127	-0.0320398	253	TRUE
LDLR_11131591-	test	LDLR_nc	-0.462245	0.304212	-1.51948	-0.288318	0.269524	0.0643206	0.292312	0.935679	1	2194.15	2218.54	2863.32	2573.48	1563.04	2820.95	1171.53	-0.504984	-0.0214986	-1.13465	275	TRUE
LDLR_11131594-	test	LDLR_nc	-0.537626	0.275793	-1.94938	-0.380115	0.264383	0.0256247	0.154018	0.974375	1	2056	1654.24	3304.55	2364.02	1744.41	1635.19	1666.27	0.0765256	-1.01455	-0.504364	278	TRUE
LDLR_11131595+	test	LDLR_nc	-0.25731	0.277083	-0.928639	-0.159193	0.227303	0.176538	0.552589	0.823462	1	2330.06	2591.8	2940.13	2085.5	1658.95	1724.06	2992.01	-0.643369	-0.769727	0.520509	279	TRUE
LDLR_11131606-	test	LDLR_nc	0.314079	0.236579	1.32759	0.222736	0.210834	0.907843	1	0.0921572	0.436989	4745.02	5864.95	3678.36	3124.86	6316.74	4401.13	5030.94	0.107044	0.258745	0.686864	290	TRUE
LDLR_11131606+	test	LDLR_nc	-0.250077	0.222996	-1.12144	-0.184171	0.19691	0.131049	0.461819	0.868951	1	2517.71	3007.01	2634.6	2580.27	2325.57	2729.55	1856.89	-0.370607	0.0510599	-0.474419	290	TRUE
LDLR_11131607+	test	LDLR_nc	-0.00245312	0.359755	-0.00681886	0.00487829	0.245851	0.49728	0.946982	0.50272	1	890.627	663.685	779.199	1232.96	781.521	870.069	1019.47	0.235457	0.158946	-0.274066	291	TRUE
LDLR_11131608+	test	LDLR_nc	-0.957355	0.318853	-3.0025	-0.764412	0.338873	0.00133887	0.0173086	0.998661	1	1098.55	1124.18	1699.22	1546.58	869.833	606.001	775.309	-0.369687	-1.48595	-0.995309	292	FALSE
LDLR_11131611+	test	LDLR_nc	-1.73098	0.310318	-5.57809	-1.6202	0.31974	1.21589e-08	1.40328e-06	1	1	1672.33	3502.85	2708.85	1555.64	764.428	753.27	822.427	-2.1946	-1.84506	-0.918718	295	FALSE
LDLR_11131612+	test	LDLR_nc	0.277018	0.337034	0.82193	0.145656	0.254296	0.794442	1	0.205558	0.703262	1256.06	1068.96	1151.3	1179.75	1777.65	808.284	1534.55	0.73322	-0.509801	0.379061	296	TRUE
LDLR_11131613+	test	LDLR_nc	-0.694098	0.314677	-2.20575	-0.484036	0.31646	0.0137008	0.0991763	0.986299	1	1399.97	1859.64	2107.16	1238.62	1353.18	841.292	1023.75	-0.458383	-1.32359	-0.274626	297	TRUE
LDLR_11131621+	test	LDLR_nc	-0.365128	0.220482	-1.65604	-0.2757	0.204796	0.0488567	0.242774	0.951143	1	4068.44	5969.86	3645.93	4152.89	3066.26	3456.58	4166.75	-0.960989	-0.0769219	0.0048062	305	TRUE
LDLR_11131638+	test	LDLR_nc	-0.000227883	0.285246	-0.000798897	0.000384506	0.217601	0.499681	0.948183	0.500319	1	1308.92	1241.24	1277.61	1410.71	1506.07	1421.9	1000.19	0.278803	0.154258	-0.49573	322	TRUE
LDLR_11131644-	test	LDLR_nc	0.648563	0.242432	2.67523	0.526123	0.245486	0.996266	1	0.00373386	0.0550311	3537.57	1864.06	2709.7	3673.97	4426.08	4782.84	3719.13	1.24713	0.819504	0.0176192	328	TRUE
LDLR_11131645-	test	LDLR_nc	0.436244	0.162816	2.67937	0.382431	0.160387	0.996312	1	0.00368801	0.0546163	5296.81	4508.86	4222.86	4750.69	5286.42	6224.21	6731.48	0.22948	0.559559	0.502698	329	TRUE
LDLR_11131662+	test	LDLR_nc	0.571815	0.199975	2.85944	0.488326	0.200471	0.997878	1	0.00212196	0.0380543	2575.62	1891.67	2224.09	2083.24	2905.78	3072.33	3237.24	0.618997	0.465939	0.635688	346	TRUE
LDLR_11131671+	test	LDLR_nc	-0.315792	0.203061	-1.55516	-0.244775	0.187962	0.0599537	0.279114	0.940046	1	4163.36	5049.97	4717.01	4109.87	4417.54	3883.99	2846.37	-0.192992	-0.280266	-0.529813	355	TRUE
LDLR_11131672+	test	LDLR_nc	-0.0348453	0.193297	-0.180268	-0.0255807	0.167802	0.428471	0.886967	0.571529	1	4502.21	5350.34	4459.27	3863.05	3819.29	4383.35	5144.45	-0.486219	-0.0247666	0.413186	356	TRUE
LDLR_11131681+	test	LDLR_nc	-0.492458	0.177491	-2.77456	-0.421466	0.175748	0.00276383	0.0301137	0.997236	1	4317	4654.63	5196.65	5325.84	4078.53	3144.27	3565.99	-0.190574	-0.724677	-0.578572	365	TRUE
LDLR_11131687-	test	LDLR_nc	-0.927582	0.298194	-3.11067	-0.757908	0.314205	0.000933326	0.0131985	0.999067	1	1613.52	2818.18	1623.26	1933.79	1369.32	1084.2	897.388	-1.04076	-0.58182	-1.10676	371	FALSE
LDLR_11131696-	test	LDLR_nc	-0.743089	0.257634	-2.88428	-0.60672	0.265033	0.00196157	0.023335	0.998038	1	2152.8	2965.05	2028.65	3128.25	1767.2	1806.15	1277.55	-0.746258	-0.167509	-1.29131	380	TRUE
LDLR_11131697-	test	LDLR_nc	-0.385946	0.210329	-1.83497	-0.300858	0.198829	0.0332554	0.186024	0.966745	1	2745.95	3340.51	3431.72	2578.01	2585.76	2305.51	2264.89	-0.369356	-0.573637	-0.186739	381	TRUE
LDLR_11131698-	test	LDLR_nc	-0.253418	0.18091	-1.40079	-0.203264	0.167335	0.0806378	0.338916	0.919362	1	3522.93	4165.43	3858.44	3486.03	3045.37	3155.27	3455.69	-0.451721	-0.290172	-0.0126046	382	TRUE
LDLR_11131699-	test	LDLR_nc	0.574692	0.222852	2.5788	0.470969	0.222706	0.995043	1	0.00495715	0.0673002	3321.75	2061.73	2734.45	3187.13	3860.12	3381.25	4649.71	0.904464	0.306206	0.544742	383	TRUE
LDLR_11131704-	test	LDLR_nc	-0.769073	0.310912	-2.47361	-0.566493	0.32164	0.00668786	0.0587899	0.993312	1	2030.81	3093.15	2289.8	2321	1199.34	1039.34	2283.09	-1.36609	-1.13879	-0.0237461	388	TRUE
LDLR_11131705-	test	LDLR_nc	-0.221088	0.264626	-0.835471	-0.140396	0.217731	0.201726	0.597332	0.798274	1	2269.09	1611.18	2813.82	2915.4	1927.69	2354.6	2015.38	0.25861	-0.256946	-0.532425	389	TRUE
LDLR_11131709-	test	LDLR_nc	-0.112992	0.243959	-0.463159	-0.0743995	0.199969	0.321625	0.770435	0.678375	1	2542.17	3104.19	2546.69	2284.77	2406.29	3064.71	1865.45	-0.367276	0.26703	-0.29238	393	TRUE
LDLR_11131715-	test	LDLR_nc	-0.735982	0.28886	-2.54789	-0.561944	0.296928	0.00541888	0.0504223	0.994581	1	1420.85	1773.51	2112.29	1459.4	1302.85	1027.49	879.183	-0.444641	-1.03895	-0.730486	399	TRUE
LDLR_11131718-	test	LDLR_nc	-0.598957	0.311541	-1.92256	-0.396554	0.298767	0.0272675	0.160322	0.972733	1	1432.9	2312.41	1190.56	1694.9	1104.38	1351.65	974.491	-1.06547	0.18294	-0.797847	402	TRUE
LDLR_11131726+	test	LDLR_nc	-0.723452	0.266999	-2.70957	-0.575252	0.273949	0.00336856	0.03506	0.996631	1	2380.8	1939.15	3585.34	3403.38	1873.56	1551.4	1983.25	-0.0496192	-1.20801	-0.778797	410	TRUE
LDLR_11131730-	test	LDLR_nc	0.324586	0.420901	0.771171	0.133658	0.281657	0.779697	1	0.220303	0.732688	1303.43	659.268	1224.7	1583.94	692.258	1406.67	2244.54	0.0703404	0.199703	0.502635	414	TRUE
LDLR_11131735-	test	LDLR_nc	-0.447577	0.208425	-2.14742	-0.358011	0.201663	0.0158799	0.109786	0.98412	1	3065.88	3182.6	4077.78	3377.34	2982.69	2603.44	2214.56	-0.0935594	-0.647166	-0.608644	419	TRUE
LDLR_11131736-	test	LDLR_nc	1.27447	0.193635	6.58184	1.22162	0.196848	1	1	2.32338e-11	5.54166e-08	4814.98	2619.4	2347.84	3437.34	7708.85	6730.34	5887.64	1.55691	1.51895	0.77622	420	FALSE
LDLR_11131737-	test	LDLR_nc	0.101773	0.187998	0.541351	0.0780599	0.165654	0.705867	1	0.294133	0.847498	5693.47	4501.13	6822.47	5142.43	5881.82	5288.97	6502.32	0.385899	-0.367246	0.338445	421	TRUE
LDLR_11131763-	test	LDLR_nc	-1.11226	0.263201	-4.22591	-0.99831	0.273308	1.18987e-05	0.000414382	0.999988	1	1926.29	2260.51	2803.58	2879.17	1135.72	974.173	1565.61	-0.992405	-1.52405	-0.878508	447	FALSE
LDLR_11131773+	test	LDLR_nc	0.397026	0.203475	1.95123	0.31674	0.194187	0.974485	1	0.0255151	0.191779	3717.05	2682.35	3034.01	3892.48	4630.25	3688.48	4333.81	0.787366	0.281718	0.154906	457	TRUE
LDLR_11131778-	test	LDLR_nc	0.719325	0.21197	3.39353	0.629342	0.216343	0.999655	1	0.00034499	0.0115133	3144.01	2338.91	2315.41	2448.94	3255.23	3569.15	4871.38	0.476748	0.624094	0.991883	462	TRUE
LDLR_11131791-	test	LDLR_nc	-0.0652287	0.220099	-0.29636	-0.0451677	0.184917	0.383478	0.840457	0.616522	1	3121.99	3391.31	3782.48	2404.78	2882.98	2947.91	3326.12	-0.234205	-0.359534	0.467768	475	TRUE
LDLR_11131800-	test	LDLR_nc	-0.213619	0.235868	-0.90567	-0.147063	0.201525	0.182555	0.564021	0.817445	1	2549.01	3036.83	2683.24	2504.41	2762.39	2581.43	1747.66	-0.136605	-0.0557855	-0.518801	484	TRUE
LDLR_11131806-	test	LDLR_nc	-0.650857	0.199112	-3.2688	-0.568343	0.201738	0.000540026	0.00851135	0.99946	1	2690.67	3508.37	3323.33	3065.98	2067.28	2319.06	1916.86	-0.762781	-0.518904	-0.677326	490	TRUE
LDLR_11131807-	test	LDLR_nc	0.221897	0.208837	1.06254	0.16961	0.185931	0.856004	1	0.143996	0.575461	3740.4	4342.12	2742.98	3265.25	3958.88	3769.73	4341.3	-0.133273	0.458574	0.410825	491	TRUE
LDLR_11131814-	test	LDLR_nc	-0.325022	0.226005	-1.43812	-0.238178	0.204994	0.0752	0.323082	0.9248	1	3164.05	4540.89	3327.6	2705.94	3009.28	2820.95	2610.78	-0.593394	-0.23822	-0.0516331	498	TRUE
LDLR_11131815-	test	LDLR_nc	0.14301	0.187813	0.761452	0.111301	0.167005	0.776806	1	0.223194	0.737673	5689.3	6854.4	4610.33	4747.29	5801.1	5580.12	6519.45	-0.240665	0.275372	0.457563	499	TRUE
LDLR_11131816-	test	LDLR_nc	0.0885427	0.213817	0.414105	0.0644309	0.181933	0.660602	1	0.339398	0.911041	3426.05	3894.87	3086.07	2977.67	4331.12	3209.44	3047.69	0.153128	0.0565316	0.0335217	500	TRUE
LDLR_11131817-	test	LDLR_nc	0.171529	0.181039	0.947469	0.13327	0.163246	0.8283	1	0.1717	0.634115	4015.73	4272.54	3595.58	3459.99	3853.48	4749.83	4153.9	-0.148899	0.401555	0.263631	501	TRUE
LDLR_11131826+	test	LDLR_nc	-0.252456	0.234485	-1.07664	-0.176361	0.20384	0.14082	0.482585	0.85918	1	2085.39	1980.01	2504.87	2324.4	2011.25	1607.26	2098.9	0.0225724	-0.639814	-0.147153	510	TRUE
LDLR_11131828-	test	LDLR_nc	-0.713411	0.25681	-2.77798	-0.576524	0.263011	0.00273493	0.0299462	0.997265	1	2638.15	2706.64	3569.12	3587.92	2527.83	1393.13	2095.69	-0.0985656	-1.35661	-0.775438	512	TRUE
LDLR_11131829+	test	LDLR_nc	-0.912293	0.235311	-3.87697	-0.809947	0.242943	5.28826e-05	0.00136854	0.999947	1	2384.26	2756.34	3497.43	3135.05	1513.66	2077.84	1396.41	-0.86428	-0.75093	-1.16619	513	FALSE
LDLR_11131829-	test	LDLR_nc	-0.684449	0.211816	-3.23134	-0.591705	0.215518	0.000616061	0.00951074	0.999384	1	3351.4	4787.15	4450.73	3196.18	2823.16	2380.84	2533.68	-0.761646	-0.902291	-0.335001	513	TRUE
LDLR_11131830+	test	LDLR_nc	-0.818906	0.136949	-5.97963	-0.782046	0.138337	1.11825e-09	1.90278e-07	1	1	12065.2	15540.8	16156.6	14708.3	8050.71	10267.3	7986.54	-0.948791	-0.654016	-0.880909	514	TRUE
LDLR_11131832-	test	LDLR_nc	-0.47305	0.234661	-2.01589	-0.36031	0.225514	0.0219059	0.136599	0.978094	1	2708.7	2406.27	3536.69	3529.05	1867.86	2402.85	2554.02	-0.36524	-0.557463	-0.466353	516	TRUE
LDLR_11131833-	test	LDLR_nc	-0.450231	0.251894	-1.78738	-0.325212	0.236228	0.036938	0.199856	0.963062	1	1918.89	1819.89	2440.01	2407.05	1365.52	1944.11	1569.89	-0.414132	-0.327624	-0.616277	517	TRUE
LDLR_11131852+	test	LDLR_nc	-0.643672	0.224479	-2.8674	-0.537943	0.227324	0.00206931	0.0243936	0.997931	1	2978.47	3936.84	3760.29	3229.02	2368.3	1801.92	2824.95	-0.732941	-1.06089	-0.192806	536	TRUE
LDLR_11131857+	test	LDLR_nc	0.5886	0.313921	1.875	0.387694	0.299074	0.969603	1	0.0303966	0.212854	1935.27	1496.33	1292.12	1843.21	1324.69	3202.67	2436.23	-0.175646	1.30887	0.402235	541	TRUE
LDLR_11131858+	test	LDLR_nc	-0.40347	0.238193	-1.69388	-0.295452	0.22123	0.0451442	0.23056	0.954856	1	2159.65	2852.41	1939.89	2606.31	1665.6	2043.14	1883.66	-0.775782	0.0747757	-0.46826	542	TRUE
LDLR_11131859-	test	LDLR_nc	-0.766083	0.243789	-3.1424	-0.646005	0.250924	0.000837838	0.0120369	0.999162	1	2737.03	2782.84	3935.25	3664.91	1494.67	2187.02	2424.45	-0.896285	-0.847195	-0.595922	543	TRUE
LDLR_11131863-	test	LDLR_nc	-0.0952155	0.174662	-0.545142	-0.0746462	0.156205	0.292828	0.730462	0.707172	1	4312.24	4618.19	4332.96	4421.22	3627.47	4130.29	4761.08	-0.348279	-0.0690935	0.106822	547	TRUE
LDLR_11131866+	test	LDLR_nc	-0.454977	0.249113	-1.82639	-0.331983	0.234777	0.0338958	0.187944	0.966104	1	3169.32	3368.12	3483.78	4178.93	1754.86	3499.74	2791.75	-0.940194	0.00659451	-0.58179	550	TRUE
LDLR_11131870-	test	LDLR_nc	0.101625	0.15489	0.656111	0.0847469	0.141836	0.744124	1	0.255876	0.794672	5670.34	5513.78	5371.61	5518.32	5822.95	5278.81	6500.17	0.0786935	-0.0251349	0.236211	554	TRUE
LDLR_11131872+	test	LDLR_nc	-0.60565	0.275904	-2.19515	-0.444908	0.272972	0.0140764	0.101106	0.985924	1	1480.19	1903.82	2009.02	1462.8	957.196	1289.87	1286.11	-0.991259	-0.638866	-0.185575	556	TRUE
LDLR_11131883+	test	LDLR_nc	-0.0763038	0.192525	-0.396331	-0.0573207	0.167995	0.34593	0.797457	0.65407	1	3177.93	3506.16	3108.26	3181.47	2811.76	3575.07	2903.13	-0.318314	0.201804	-0.132042	567	TRUE
LDLR_11131895+	test	LDLR_nc	-0.157079	0.217407	-0.722509	-0.112205	0.186872	0.234991	0.64722	0.765009	1	2266.71	2368.73	2418.67	2390.06	1817.53	2215.8	2404.1	-0.381946	-0.126335	0.00844535	579	TRUE
LDLR_11131898+	test	LDLR_nc	-0.295851	0.205875	-1.43704	-0.226098	0.188501	0.0753532	0.323262	0.924647	1	2766.9	2849.1	3545.23	2767.08	2685.47	2360.53	2418.02	-0.0853015	-0.586564	-0.194464	582	TRUE
LDLR_11131912-	test	LDLR_nc	-0.126055	0.209332	-0.602176	-0.0914157	0.180397	0.273528	0.704547	0.726472	1	3934.53	4522.12	4420.86	3380.73	4640.69	3305.08	3347.54	0.0373341	-0.419534	-0.0142321	596	TRUE
LDLR_11131923-	test	LDLR_nc	-0.604768	0.226528	-2.66973	-0.49568	0.227621	0.00379566	0.0380656	0.996204	1	3143.45	4042.85	4619.72	2748.97	2429.08	2694	2381.61	-0.734728	-0.777833	-0.206871	607	TRUE
LDLR_11131929-	test	LDLR_nc	0.600587	0.210728	2.85006	0.508872	0.21212	0.997814	1	0.00218554	0.0387745	2740.91	2123.57	1854.54	2542.91	3472.69	3454.04	2958.81	0.709295	0.89686	0.218458	613	TRUE
LDLR_11131942-	test	LDLR_nc	-0.00697504	0.18048	-0.0386472	-0.00517955	0.159043	0.484586	0.938672	0.515414	1	5039.88	5026.78	5824.79	4310.26	4446.03	5727.39	4916.36	-0.177082	-0.0243232	0.189773	626	TRUE
LDLR_11131943+	test	LDLR_nc	-0.345658	0.271338	-1.2739	-0.224701	0.234719	0.10135	0.39211	0.89865	1	1867.14	2026.39	1926.23	2325.53	1864.06	1148.52	1928.63	-0.120401	-0.745494	-0.26985	627	TRUE
LDLR_11131952-	test	LDLR_nc	-0.652777	0.230296	-2.83451	-0.540783	0.233427	0.00229482	0.026315	0.997705	1	2152.47	2956.22	2381.98	2585.93	1665.6	1945.81	1427.47	-0.827334	-0.291655	-0.856773	636	TRUE
LDLR_11131958-	test	LDLR_nc	-0.450976	0.202161	-2.23078	-0.366453	0.196566	0.012848	0.0945336	0.987152	1	4266.22	5622	5226.52	3961.55	3971.23	2986.84	3877.62	-0.501393	-0.807023	-0.0308866	642	TRUE
LDLR_11131959-	test	LDLR_nc	0.149229	0.192628	0.774701	0.1145	0.170545	0.780742	1	0.219258	0.730742	4348.57	3538.18	5134.35	3688.69	4772.69	4421.44	4516.92	0.431688	-0.215619	0.292161	643	TRUE
LDLR_11131961+	test	LDLR_nc	-0.197716	0.234947	-0.841534	-0.13476	0.199748	0.200025	0.594384	0.799975	1	2859.98	3559.17	2457.93	3157.69	2745.29	2092.23	3162.28	-0.374459	-0.232302	0.00209277	645	TRUE
LDLR_11131971-	test	LDLR_nc	-0.474747	0.250317	-1.89659	-0.348591	0.237907	0.0289412	0.167683	0.971059	1	2252.39	2230.69	2271.88	3380.73	1571.59	2013.52	2087.12	-0.504996	-0.174089	-0.695556	655	TRUE
LDLR_11131987-	test	LDLR_nc	-0.195084	0.49418	-0.394762	-0.06182	0.283075	0.346509	0.798122	0.653491	1	435.515	580.863	312.362	503.827	538.423	402.872	278.426	-0.109262	0.366068	-0.853322	671	TRUE
LDLR_11131988-	test	LDLR_nc	0.564118	0.346971	1.62584	0.328439	0.310401	0.948008	1	0.0519921	0.302207	1150.05	1095.47	667.397	1015.58	901.17	1475.22	1730.52	-0.281392	1.14313	0.768321	672	TRUE
LDLR_11131998+	test	LDLR_nc	-0.353228	0.313716	-1.12595	-0.202528	0.255474	0.130094	0.459244	0.869906	1	2068.74	1853.02	3556.32	1563.56	2034.04	1970.35	1455.31	0.134403	-0.851606	-0.103439	682	TRUE
LDLR_11132007-	test	LDLR_nc	0.32158	0.192533	1.67026	0.257163	0.180447	0.952566	1	0.0474343	0.282965	4290.63	4310.09	3668.12	3452.06	3810.74	5263.58	5209.78	-0.177602	0.520883	0.593623	691	TRUE
LDLR_11132007+	test	LDLR_nc	-0.101924	0.293002	-0.347861	-0.0578056	0.223094	0.363972	0.819252	0.636028	1	2600.58	3668.49	1962.93	2447.8	3484.08	1854.4	2188.86	-0.0743878	-0.0820161	-0.161242	691	TRUE
LDLR_11132015+	test	LDLR_nc	-0.398363	0.176178	-2.26114	-0.336504	0.171073	0.0118754	0.0892589	0.988125	1	4081.33	4683.34	4200.67	5069.97	3448.95	3246.68	3891.54	-0.441273	-0.371556	-0.38155	699	TRUE
LDLR_11132016-	test	LDLR_nc	-0.328806	0.197497	-1.66486	-0.259095	0.184641	0.0479701	0.239966	0.95203	1	4665.21	6283.48	4007.79	5322.45	4616	3921.24	3892.61	-0.444836	-0.0314925	-0.451253	700	TRUE
LDLR_11132017-	test	LDLR_nc	-0.210472	0.164009	-1.28329	-0.173515	0.152253	0.0996947	0.388649	0.900305	1	6262.87	6474.52	6818.2	6892.8	4735.65	6225.06	6485.18	-0.451128	-0.131284	-0.08793	701	TRUE
LDLR_11132023+	test	LDLR_nc	-0.385721	0.220997	-1.74537	-0.294046	0.207085	0.0404603	0.213034	0.95954	1	3003.29	2938.55	3279.8	4018.16	2424.33	3196.74	2212.41	-0.277414	-0.0369955	-0.860619	707	TRUE
LDLR_11132024-	test	LDLR_nc	-0.160407	0.180061	-0.890848	-0.126183	0.162211	0.186505	0.570926	0.813495	1	4766.66	5731.33	4295.41	5083.55	4040.55	4413.82	5065.21	-0.504213	0.0392249	-0.00521422	708	TRUE
LDLR_11132030-	test	LDLR_nc	-0.263185	0.194018	-1.3565	-0.205033	0.177683	0.0874703	0.357042	0.91253	1	4704.25	6435.87	4765.66	4219.69	3970.28	4671.12	4207.44	-0.696757	-0.0289007	-0.00419165	714	TRUE
LDLR_11132035+	test	LDLR_nc	-0.434585	0.27034	-1.60755	-0.295267	0.246247	0.053967	0.259256	0.946033	1	4226.96	4377.45	6576.68	3643.4	5168.67	2673.68	2959.88	0.239651	-1.29821	-0.299655	719	TRUE
LDLR_11132040+	test	LDLR_nc	-0.269365	0.135639	-1.98589	-0.238324	0.130647	0.0235227	0.143799	0.976477	1	13124.1	15197.4	13072.3	14839.7	10338.3	12121.7	13306.6	-0.555782	-0.108907	-0.157304	724	TRUE
LDLR_11132046-	test	LDLR_nc	-0.727864	0.195013	-3.73239	-0.651191	0.1986	9.48352e-05	0.00221401	0.999905	1	3961.3	4131.19	5644.71	5100.54	3309.35	3114.64	2558.31	-0.319922	-0.857624	-0.995179	730	TRUE
LDLR_11132048+	test	LDLR_nc	0.610989	0.203742	2.99884	0.524783	0.205487	0.998645	1	0.00135505	0.0283541	5371.69	3388	3685.19	5647.39	6112.57	6185.28	7128.77	0.851157	0.74694	0.336018	732	TRUE
LDLR_11132052-	test	LDLR_nc	-0.422564	0.182578	-2.31443	-0.354999	0.177874	0.010322	0.0808553	0.989678	1	4447.98	5504.95	5388.67	4424.62	3240.98	4001.64	4187.1	-0.764113	-0.429246	-0.0795834	736	TRUE
LDLR_11132053-	test	LDLR_nc	-0.556644	0.169126	-3.2913	-0.496149	0.16957	0.000498625	0.00803584	0.999501	1	4490.35	5084.21	5830.76	5167.34	4043.4	3426.11	3465.33	-0.330382	-0.76694	-0.57629	737	TRUE
LDLR_11132060+	test	LDLR_nc	0.136622	0.170962	0.799135	0.109949	0.15477	0.787894	1	0.212106	0.716749	3464.19	3251.07	3340.4	3304.88	3697.74	3595.38	3586.34	0.185678	0.106095	0.117882	744	TRUE
LDLR_11132074-	test	LDLR_nc	-0.340701	0.27348	-1.2458	-0.21985	0.235248	0.106419	0.403968	0.893581	1	1588.92	2135.72	1841.74	1358.63	1227.83	1459.14	1527.06	-0.79811	-0.335745	0.168483	758	TRUE
LDLR_11132078-	test	LDLR_nc	-0.249465	0.277116	-0.900217	-0.153276	0.226418	0.184002	0.566292	0.815998	1	2108.5	1671.91	2797.6	2407.05	1905.85	1478.61	2401.96	0.188826	-0.919491	-0.0030507	762	TRUE
LDLR_11132085-	test	LDLR_nc	-0.929132	0.217542	-4.27105	-0.843266	0.223519	9.72779e-06	0.000354273	0.99999	1	2984.99	4115.73	3518.77	4168.74	1595.33	2438.39	2164.23	-1.36674	-0.528958	-0.94544	769	FALSE
LDLR_11132086-	test	LDLR_nc	-0.620679	0.329123	-1.88586	-0.395292	0.31401	0.0296571	0.170519	0.970343	1	1891.1	3226.77	2253.1	1414.11	1063.55	1452.37	1968.26	-1.60029	-0.63315	0.476736	770	TRUE
LDLR_11132090-	test	LDLR_nc	0.300971	0.347743	0.865496	0.153802	0.260535	0.806617	1	0.193383	0.676041	1293.5	914.362	1041.21	1517.14	2065.38	1171.38	1040.88	1.17469	0.169794	-0.54311	774	TRUE
LDLR_11132093-	test	LDLR_nc	0.110871	0.194155	0.571042	0.0837021	0.17007	0.716014	1	0.283986	0.835477	2887.89	2974.99	2445.13	2908.61	2985.54	2878.51	3129.08	0.00510626	0.23532	0.105374	777	TRUE
LDLR_11132094-	test	LDLR_nc	-0.838805	0.339171	-2.4731	-0.601075	0.356836	0.00669727	0.0588365	0.993303	1	1464.6	1886.15	1687.27	2085.5	691.309	844.678	1628.79	-1.44672	-0.997364	-0.356399	778	TRUE
LDLR_11132098-	test	LDLR_nc	-0.848251	0.225234	-3.76609	-0.751136	0.231735	8.29105e-05	0.00197134	0.999917	1	2554.99	2628.24	3562.29	3709.07	2041.64	1840.01	1617.01	-0.364211	-0.952714	-1.19722	782	TRUE
LDLR_11132099-	test	LDLR_nc	-0.338201	0.208898	-1.61897	-0.260595	0.194033	0.0527266	0.255354	0.947273	1	4542.49	6634.65	4206.65	4400.84	4369.11	3546.29	4141.05	-0.602568	-0.246296	-0.0877618	783	TRUE
LDLR_11132100-	test	LDLR_nc	-0.736945	0.251717	-2.92767	-0.607523	0.258598	0.00170755	0.0208327	0.998292	1	2459.27	3007.01	3954.03	2289.3	1947.63	1587.79	2016.45	-0.626352	-1.31576	-0.183005	784	TRUE
LDLR_11132100+	test	LDLR_nc	-0.622465	0.186334	-3.34059	-0.549497	0.188149	0.000418004	0.00708775	0.999582	1	3069.86	4059.41	3741.52	3401.11	2367.35	2478.17	2430.87	-0.777743	-0.59415	-0.484363	784	TRUE
LDLR_11132104-	test	LDLR_nc	-0.526446	0.288805	-1.82284	-0.356846	0.271785	0.0341636	0.188407	0.965836	1	2232.52	2718.79	2485.24	2731.99	1834.63	2574.66	1098.71	-0.567223	0.0509749	-1.31335	788	TRUE
LDLR_11132105-	test	LDLR_nc	-0.730352	0.26731	-2.73223	-0.582333	0.27459	0.00314534	0.0334669	0.996855	1	1873.4	2702.23	2202.75	2138.72	1300.95	1842.55	1100.85	-1.05401	-0.257476	-0.957487	789	TRUE
LDLR_11132111-	test	LDLR_nc	-0.603601	0.236863	-2.54832	-0.479976	0.237321	0.00541223	0.0503933	0.994588	1	2846.69	4011.93	3837.96	2482.9	2259.1	2566.2	1974.68	-0.828271	-0.580522	-0.330258	795	TRUE
LDLR_11132116-	test	LDLR_nc	-0.71451	0.288152	-2.47962	-0.540128	0.294615	0.00657605	0.0581918	0.993424	1	2448.56	2952.9	3259.32	2950.5	1048.36	2054.99	2481.2	-1.49312	-0.665182	-0.249827	800	TRUE
LDLR_11132117-	test	LDLR_nc	-0.333315	0.354971	-0.938992	-0.166771	0.266757	0.173867	0.547462	0.826133	1	1498.59	1414.61	1726.53	1877.18	995.18	846.371	2142.81	-0.506946	-1.02764	0.190842	801	TRUE
LDLR_11132126-	test	LDLR_nc	0.393984	0.283611	1.38917	0.254159	0.248225	0.917609	1	0.0823908	0.406164	2741.36	1880.63	2993.04	2213.44	3868.67	1913.64	3532.8	1.04023	-0.645019	0.674277	810	TRUE
LDLR_11132147+	test	LDLR_nc	0.493962	0.211057	2.34042	0.403467	0.207304	0.990369	1	0.00963098	0.106104	3079.04	3016.95	1998.78	2640.28	3769.91	3558.14	3451.41	0.321343	0.831691	0.386368	831	TRUE
LDLR_11132191+	test	LDLR_nc	0.383928	0.254884	1.50629	0.268224	0.230375	0.934003	1	0.0659969	0.350717	4375.63	4507.76	2187.39	4677.1	4845.81	4258.94	5732.36	0.104304	0.960963	0.29346	875	TRUE
LDLR_11132192+	test	LDLR_nc	0.439032	0.159462	2.75321	0.387305	0.157315	0.997049	1	0.00295074	0.0474473	4624.9	3801.01	3966.83	3989.85	5720.39	5317.75	4901.37	0.589604	0.422736	0.296781	876	TRUE
LDLR_11132196+	test	LDLR_nc	0.533592	0.213883	2.49479	0.437474	0.212009	0.993698	1	0.0063016	0.0793159	4975.57	2835.85	3984.75	5350.75	6064.14	5773.09	5780.55	1.09625	0.534743	0.111445	880	TRUE
LDLR_11132197+	test	LDLR_nc	-0.588957	0.217116	-2.71263	-0.489001	0.217765	0.00333753	0.0349403	0.996662	1	4258.87	5764.46	4708.48	4919.38	4540.04	2830.26	2862.43	-0.344413	-0.734121	-0.781026	881	TRUE
LDLR_11132205+	test	LDLR_nc	-0.235007	0.257972	-0.910976	-0.153565	0.215617	0.181154	0.56092	0.818846	1	3015.56	3386.89	3492.31	2915.4	3770.86	2742.24	1808.7	0.154887	-0.348714	-0.68844	889	TRUE
LDLR_11132210+	test	LDLR_nc	0.351436	0.250176	1.40476	0.244857	0.223474	0.919953	1	0.0800466	0.399145	3310.83	3810.95	1834.91	3071.64	3957.93	3570.84	3590.62	0.0545834	0.960168	0.225156	894	TRUE
LDLR_11132211+	test	LDLR_nc	-0.206972	0.199813	-1.03583	-0.156662	0.178309	0.15014	0.501554	0.84986	1	2659.78	3121.86	2731.04	2708.21	2285.69	2463.79	2667.53	-0.44961	-0.148515	-0.0218242	895	TRUE
LDLR_11132222-	test	LDLR_nc	0.803187	0.190685	4.21211	0.733779	0.194526	0.999987	1	1.26501e-05	0.00139258	3408.8	2423.94	2270.17	2734.25	4401.39	4817.54	3740.54	0.860338	1.08516	0.451962	906	TRUE
LDLR_11132223-	test	LDLR_nc	0.828536	0.334311	2.47834	0.596462	0.350794	0.9934	1	0.0065998	0.0816334	1828.06	653.747	1579.73	1705.08	2424.33	2639.83	1930.78	1.88917	0.740397	0.179239	907	TRUE
LDLR_11132228-	test	LDLR_nc	-0.731228	0.20171	-3.62514	-0.649093	0.205691	0.000144404	0.00309366	0.999856	1	4338.81	5746.79	5922.93	4632.94	2640.84	3193.36	3987.92	-1.12147	-0.89103	-0.216243	912	TRUE
LDLR_11132235+	test	LDLR_nc	-0.100373	0.275085	-0.364878	-0.0600488	0.215007	0.357601	0.811035	0.642399	1	1613.57	1880.63	1653.98	1479.78	1740.62	1790.07	1145.83	-0.111553	0.114008	-0.368704	919	TRUE
LDLR_11132236+	test	LDLR_nc	0.00606338	0.228368	0.0265509	0.0049846	0.189039	0.510591	0.956548	0.489409	1	3521.37	3646.41	3455.61	3436.21	2972.25	2825.19	4786.78	-0.294831	-0.290503	0.47812	920	TRUE
LDLR_11132237+	test	LDLR_nc	-0.675907	0.235465	-2.87053	-0.55928	0.239532	0.00204895	0.0242135	0.997951	1	1915.02	2133.51	2606.43	2352.7	1571.59	1603.03	1264.7	-0.440766	-0.700932	-0.894999	921	TRUE
LDLR_11132238-	test	LDLR_nc	-0.882867	0.25798	-3.42223	-0.75583	0.268027	0.000310551	0.00563304	0.999689	1	2604.99	3976.59	3431.72	2775.01	1824.18	2389.3	1307.53	-1.12386	-0.522157	-1.08506	922	TRUE
LDLR_11132239-	test	LDLR_nc	-0.125724	0.270218	-0.465269	-0.0766354	0.213869	0.32087	0.769689	0.67913	1	2084.99	1658.66	2317.97	2555.36	2578.16	1718.98	1689.83	0.636014	-0.431091	-0.59636	923	TRUE
LDLR_11132246+	test	LDLR_nc	-0.794682	0.231278	-3.43604	-0.688695	0.237916	0.000295143	0.00541853	0.999705	1	2114.94	2237.32	3111.67	2733.12	1418.7	1625.03	1615.94	-0.656826	-0.936799	-0.757808	930	TRUE
LDLR_11132247+	test	LDLR_nc	-0.753308	0.36145	-2.08413	-0.475648	0.362924	0.0185743	0.12244	0.981426	1	1469.35	1838.66	1814.43	1907.75	545.07	1707.98	1045.17	-1.75228	-0.0871806	-0.867512	931	TRUE
LDLR_11132248+	test	LDLR_nc	-0.361735	0.262964	-1.37561	-0.241941	0.232025	0.0844717	0.349891	0.915528	1	2138.39	2387.5	2372.59	2474.98	1954.28	2403.69	1271.12	-0.288733	0.0187834	-0.960762	932	TRUE
LDLR_11132252+	test	LDLR_nc	-0.815837	0.267542	-3.04938	-0.673041	0.277746	0.00114657	0.0154944	0.998853	1	1657.11	2259.4	2512.55	1593	1264.87	1240.78	1110.49	-0.836454	-1.01732	-0.520153	936	TRUE
LDLR_11132254-	test	LDLR_nc	-0.63984	0.193833	-3.30098	-0.561323	0.196098	0.000481731	0.00787267	0.999518	1	4338.93	5662.86	5998.04	4249.13	3192.55	3900.92	3117.3	-0.826623	-0.620546	-0.446746	938	TRUE
LDLR_11132260+	test	LDLR_nc	-0.883103	0.241272	-3.66019	-0.77314	0.249478	0.000126013	0.00277443	0.999874	1	2836.47	4741.87	3028.04	3312.8	2429.08	1757.91	1821.55	-0.96476	-0.784175	-0.86253	944	TRUE
LDLR_11132261+	test	LDLR_nc	-0.285259	0.233971	-1.21921	-0.201088	0.206396	0.111383	0.415822	0.888617	1	2501.53	2346.64	2613.26	3298.08	2718.7	2015.21	2042.15	0.212237	-0.374758	-0.691272	945	TRUE
LDLR_11132279-	test	LDLR_nc	-0.506035	0.232079	-2.18044	-0.393843	0.226323	0.0146123	0.103523	0.985388	1	2835.16	2811.55	3484.63	3712.47	1868.81	2240.34	2939.53	-0.588987	-0.637056	-0.336688	963	TRUE
LDLR_11132293-	test	LDLR_nc	-0.0584684	0.289389	-0.20204	-0.0331595	0.220115	0.419943	0.87914	0.580057	1	1446.08	1881.73	1322.85	1221.64	1469.03	1184.92	1596.67	-0.35698	-0.158729	0.385968	977	TRUE
LDLR_11132318-	test	LDLR_nc	-0.698867	0.312467	-2.23661	-0.491353	0.315114	0.0126558	0.0937945	0.987344	1	1406.99	1547.13	2352.1	1342.78	1155.66	1240.78	833.136	-0.420556	-0.922157	-0.687945	1002	TRUE
LDLR_11132336-	test	LDLR_nc	-0.720577	0.292085	-2.46701	-0.536489	0.298715	0.00681232	0.0597738	0.993188	1	2244.18	2198.67	3352.35	2853.13	2067.28	1047.81	1986.46	-0.0888535	-1.67685	-0.522124	1020	TRUE
LDLR_11132339-	test	LDLR_nc	-1.14317	0.30346	-3.76712	-0.990275	0.319414	8.2571e-05	0.00196946	0.999917	1	1463.8	2320.14	1340.77	2420.63	1045.51	817.594	889.892	-1.14925	-0.712915	-1.44266	1023	FALSE
LDLR_11132340-	test	LDLR_nc	-0.101172	0.346048	-0.292363	-0.0490899	0.24326	0.385004	0.842227	0.614996	1	1600.38	1731.55	1496.95	1742.45	2504.09	1123.13	1006.62	0.531972	-0.414175	-0.790996	1024	TRUE
LDLR_11132343-	test	LDLR_nc	-0.473838	0.246135	-1.92511	-0.352188	0.234721	0.0271076	0.159711	0.972892	1	3232.96	2739.77	5209.45	3351.3	2635.14	2508.64	2995.22	-0.0561565	-1.05393	-0.162006	1027	TRUE
LDLR_11132353-	test	LDLR_nc	-0.539434	0.291613	-1.84983	-0.363837	0.275439	0.0321692	0.181403	0.967831	1	1188.42	1396.94	1660.81	1177.48	859.388	1016.49	1038.74	-0.700246	-0.70774	-0.180703	1037	TRUE
LDLR_11132370-	test	LDLR_nc	-0.439114	0.192805	-2.2775	-0.36241	0.187737	0.0113782	0.0867981	0.988622	1	4748.63	6806.92	4923.55	4702	3851.58	3759.58	4509.43	-0.82139	-0.389036	-0.0603179	1054	TRUE
LDLR_11132373-	test	LDLR_nc	-0.314442	0.241095	-1.30422	-0.221047	0.213802	0.0960788	0.38141	0.903921	1	2623.72	3323.95	3226.89	2185.14	2773.78	2039.75	2212.41	-0.260958	-0.661489	0.0178913	1057	TRUE
LDLR_11132378-	test	LDLR_nc	0.0019206	0.321641	0.00597125	0.00189245	0.232511	0.502382	0.949748	0.497618	1	1867.45	994.976	2390.51	2214.57	2158.44	1859.48	1590.24	1.11647	-0.36225	-0.477528	1062	TRUE
LDLR_11132386+	test	LDLR_nc	0.490409	0.198226	2.47398	0.408877	0.195318	0.993319	1	0.00668077	0.0821448	4509.05	3358.18	3437.69	4429.14	6409.8	4675.35	4682.91	0.932394	0.443524	0.0803593	1070	TRUE
LDLR_11132387+	test	LDLR_nc	0.125211	0.195336	0.641003	0.0944791	0.171359	0.73924	1	0.26076	0.802899	3268.76	2898.79	3425.74	3051.26	3925.65	3254.3	3046.62	0.437347	-0.0740496	-0.00219589	1071	TRUE
LDLR_11132388-	test	LDLR_nc	-0.305921	0.217546	-1.40624	-0.227567	0.197513	0.0798265	0.336593	0.920173	1	2727.57	2563.08	3513.65	2984.46	2140.4	2424.85	2766.05	-0.259891	-0.534889	-0.109605	1072	TRUE
LDLR_11132389-	test	LDLR_nc	-0.630348	0.209428	-3.00986	-0.538047	0.211712	0.00130686	0.0170488	0.998693	1	3572.45	5328.26	4395.26	3337.71	2903.88	2745.63	2788.54	-0.875458	-0.678616	-0.259262	1073	TRUE
LDLR_11132390-	test	LDLR_nc	0.0487083	0.200492	0.242944	0.0365719	0.172635	0.595976	1	0.404024	0.98283	2806.19	2842.47	2782.24	2653.86	2436.67	3199.28	2926.68	-0.22215	0.201432	0.141122	1074	TRUE
LDLR_11132409+	test	LDLR_nc	-0.765799	0.386561	-1.98106	-0.449837	0.38117	0.0237924	0.1452	0.976208	1	943.816	1576.94	1047.18	953.308	1018.92	487.51	597.545	-0.629589	-1.10143	-0.672995	1093	TRUE
LDLR_11132414+	test	LDLR_nc	0.151191	0.287747	0.525431	0.0892154	0.223489	0.700358	1	0.299642	0.85528	2077.16	1668.6	1983.41	2245.14	2537.33	1360.96	2651.47	0.604377	-0.543025	0.239888	1098	TRUE
LDLR_11132418+	test	LDLR_nc	0.602332	0.236213	2.54995	0.489396	0.237195	0.994613	1	0.00538693	0.0710401	3564.05	3450.94	2384.54	2633.48	5553.26	4054.12	3247.95	0.686186	0.76543	0.302451	1102	TRUE
LDLR_11132419+	test	LDLR_nc	0.0901916	0.22188	0.406488	0.0638434	0.186734	0.657808	1	0.342192	0.914664	3400.86	2656.95	4234.81	2987.86	3886.71	3552.22	3079.82	0.548607	-0.253513	0.0437179	1103	TRUE
LDLR_11132427+	test	LDLR_nc	0.751791	0.217527	3.45608	0.657907	0.222686	0.999726	1	0.000274046	0.0097076	3088.69	2676.83	1815.29	2388.93	4408.04	3433.73	3742.69	0.719402	0.919204	0.647491	1111	TRUE
LDLR_11132481-	test	LDLR_nc	0.082919	0.992416	0.0835526	0.00930209	0.318918	0.533294	0.975332	0.466706	1	98.7959	28.7119	160.448	98.5009	142.44	98.179	64.2521	2.27134	-0.702966	-0.608685	1165	TRUE
LDLR_11132517-	test	LDLR_nc	0.838947	1.60762	0.521855	0.0353661	0.332569	0.699114	1	0.300886	0.85674	35.7389	41.9635	29.8707	4.52878	10.4456	20.3129	106.016	-1.90832	-0.534512	4.27472	1201	TRUE
LDLR_11132521-	test	LDLR_nc	0.521057	0.24428	2.13304	0.39619	0.237867	0.983539	1	0.0164609	0.146481	3047.78	2864.56	2014.14	2614.24	2650.33	3479.43	4621.87	-0.112099	0.788386	0.821847	1205	TRUE
LDLR_11132626+	test	LDLR_nc	0.222632	1.62966	0.136612	0.0098021	0.329872	0.554331	0.986819	0.445669	1	51.611	129.203	11.0948	2.26439	138.642	21.1593	6.42521	0.100962	0.873519	1.18562	1310	TRUE
LDLR_11132637-	test	LDLR_nc	0.584004	0.934136	0.625181	0.0686633	0.326061	0.734074	1	0.265926	0.809717	142.751	128.099	43.5259	169.829	310.519	41.4722	159.559	1.27084	-0.0681266	-0.0894467	1321	TRUE
LDLR_11132638-	test	LDLR_nc	-3.50312	1.06311	-3.29518	-0.396385	0.878046	0.000491798	0.00797069	0.999508	1	112.671	162.332	425.871	39.6268	6.6472	30.4693	18.2048	-4.41674	-3.76178	-1.08097	1322	FALSE
LDLR_11132662-	test	LDLR_nc	-1.51113	1.45369	-1.03951	-0.0729178	0.340891	0.149284	0.499275	0.850716	1	44.3833	17.6688	29.8707	151.714	19.9416	42.3185	7.49608	0.16574	0.488746	-4.16789	1346	FALSE
LDLR_11132671+	test	LDLR_nc	1.15842	1.19437	0.9699	0.0854014	0.340302	0.833952	1	0.166048	0.621304	69.7924	11.043	73.3966	44.1556	186.122	54.1677	47.1182	3.95771	-0.431412	0.0916791	1355	FALSE
LDLR_11132673-	test	LDLR_nc	-1.95425	2.15173	-0.908223	-0.0414879	0.337605	0.18188	0.562665	0.81812	1	16.3563	11.043	6.82759	61.1385	5.6976	13.5419	1.07087	-0.846481	0.893579	-4.90718	1357	FALSE
LDLR_11132676+	test	LDLR_nc	0.765274	0.178941	4.27668	0.703268	0.182002	0.999991	1	9.48501e-06	0.00118035	5545.76	4888.74	3334.42	4058.92	7451.51	6443.42	6977.78	0.607967	0.95018	0.781525	1360	TRUE
LDLR_11132677+	test	LDLR_nc	0.1287	0.213097	0.603952	0.0926411	0.18285	0.727062	1	0.272938	0.820247	3768.61	4161.01	3968.54	2668.58	3686.35	4459.53	3660.23	-0.174698	0.168244	0.455714	1361	TRUE
LDLR_11132683-	test	LDLR_nc	-0.407214	1.5502	-0.262684	-0.0177678	0.329718	0.396397	0.854212	0.603603	1	31.5647	23.1903	26.4569	58.8741	26.5888	46.5504	8.56695	0.189651	0.792288	-2.6458	1367	TRUE
LDLR_11132715-	test	LDLR_nc	-1.12417	1.51963	-0.739762	-0.0505769	0.334954	0.229722	0.640253	0.770278	1	44.838	107.117	69.9828	7.92536	67.4216	6.77097	10.7087	-0.660074	-3.1913	0.391597	1399	FALSE
LDLR_11132731+	test	LDLR_nc	1.25197	0.846184	1.47955	0.188	0.383268	0.930504	1	0.0694964	0.364042	139.354	41.9635	101.56	101.897	135.793	115.106	334.111	1.67081	0.178974	1.70343	1415	FALSE
LDLR_11132744-	test	LDLR_nc	-0.241771	0.191257	-1.26412	-0.188543	0.174354	0.103094	0.396499	0.896906	1	4059.71	4734.14	4563.39	3920.79	4022.5	4138.75	3016.64	-0.234955	-0.140878	-0.378093	1428	TRUE
LDLR_11132749+	test	LDLR_nc	-0.441465	0.181279	-2.43528	-0.373887	0.177571	0.00744012	0.0636435	0.99256	1	3733.72	3952.3	4930.37	4048.73	3283.72	3243.29	2996.29	-0.267288	-0.604086	-0.434166	1433	TRUE
LDLR_11132756+	test	LDLR_nc	-0.217517	0.191805	-1.13405	-0.16778	0.173274	0.128386	0.455689	0.871614	1	5175.79	5829.61	5198.36	5687.01	3882.91	4423.98	6069.68	-0.586136	-0.232662	0.0939345	1440	TRUE
LDLR_11132761+	test	LDLR_nc	0.407962	0.203225	2.00744	0.327016	0.194785	0.977649	1	0.0223515	0.178133	3088.68	2367.62	2748.1	2831.62	3943.69	2963.14	3638.81	0.735862	0.108654	0.361728	1445	TRUE
LDLR_11132765-	test	LDLR_nc	-0.350285	0.255837	-1.36918	-0.240805	0.226915	0.0854721	0.352099	0.914528	1	2020.2	2225.17	1804.19	2777.27	1663.7	1565.79	2109.61	-0.419302	-0.204343	-0.396527	1449	TRUE
LDLR_11132766-	test	LDLR_nc	0.359177	0.297441	1.20756	0.219391	0.249926	0.886392	1	0.113608	0.499032	2443.91	1178.29	2200.19	3036.55	2753.84	2573.81	2900.98	1.22405	0.226184	-0.0658666	1450	TRUE
LDLR_11132766+	test	LDLR_nc	0.00151836	0.290274	0.00523079	-0.00168586	0.219808	0.502087	0.94944	0.497913	1	1511.99	1815.47	1271.64	1451.47	1276.26	1972.04	1293.61	-0.508085	0.6326	-0.165995	1450	TRUE
LDLR_11132771+	test	LDLR_nc	-0.591061	0.27389	-2.15802	-0.423516	0.268234	0.0154632	0.107439	0.984537	1	1425.63	1571.42	1816.14	1769.62	900.22	1191.69	1332.16	-0.803036	-0.60745	-0.409404	1455	TRUE
LDLR_11132772-	test	LDLR_nc	-0.513251	0.177426	-2.89276	-0.446592	0.176633	0.00190938	0.0228663	0.998091	1	3173.12	3707.14	3760.29	3757.75	2623.74	2553.5	2687.88	-0.49852	-0.558188	-0.483248	1456	TRUE
LDLR_11132777+	test	LDLR_nc	-0.447424	0.220637	-2.02787	-0.348882	0.211974	0.0212866	0.134221	0.978713	1	2184.15	2712.17	2282.98	2584.8	2061.58	1853.55	1642.71	-0.395526	-0.300476	-0.653652	1461	TRUE
LDLR_11132779-	test	LDLR_nc	-0.238433	0.161424	-1.47706	-0.198934	0.151352	0.0698292	0.308624	0.930171	1	8020.75	9407.55	9499.74	7165.66	8224.48	6808.21	7069.88	-0.193872	-0.480553	-0.0194117	1463	TRUE
LDLR_11132780+	test	LDLR_nc	-0.909968	0.315216	-2.88681	-0.716126	0.333676	0.00194585	0.0232189	0.998054	1	1401.17	1733.75	1813.58	1970.02	737.839	1421.06	776.38	-1.2314	-0.351656	-1.34225	1464	FALSE
LDLR_11132781+	test	LDLR_nc	-0.518967	0.291864	-1.77811	-0.346829	0.272438	0.0376927	0.202866	0.962307	1	1026.61	1192.65	1226.41	1219.37	892.624	882.765	763.529	-0.417636	-0.473878	-0.674679	1465	TRUE
LDLR_11132784+	test	LDLR_nc	-1.88835	1.22864	-1.53694	-0.12648	0.362021	0.0621541	0.285001	0.937846	1	78.8614	8.83442	130.578	236.629	18.0424	27.9302	55.6852	0.953304	-2.18526	-2.06767	1468	FALSE
LDLR_11132788+	test	LDLR_nc	-1.43272	1.4717	-0.973512	-0.0676737	0.339354	0.165149	0.530928	0.834851	1	59.0945	128.099	7.68104	125.674	8.5464	83.7907	4.28348	-3.75738	3.28797	-4.58348	1472	FALSE
LDLR_11132800+	test	LDLR_nc	-0.0605737	1.30513	-0.0464121	-0.00307584	0.32595	0.481491	0.935868	0.518509	1	79.2164	147.976	51.2069	43.0234	187.071	3.38548	41.7639	0.336194	-3.57343	-0.0418773	1484	TRUE
LDLR_11132809+	test	LDLR_nc	-0.58038	0.285126	-2.03552	-0.409848	0.277168	0.0208991	0.132515	0.979101	1	1476.78	1769.09	1586.56	1972.28	1453.84	1235.7	872.758	-0.282967	-0.360315	-1.17529	1493	TRUE
LDLR_11132849+	test	LDLR_nc	0.150964	0.194579	0.775849	0.114722	0.171913	0.781081	1	0.218919	0.729946	3460.13	3452.05	3278.1	3097.68	3770.86	3029.16	4113.21	0.127406	-0.113904	0.408959	1533	TRUE
LDLR_11132850+	test	LDLR_nc	0.0837489	0.211591	0.395805	0.0607549	0.180354	0.653876	1	0.346124	0.919186	2483.59	2544.31	2193.36	2496.49	2895.33	2513.72	2256.32	0.186383	0.196596	-0.145867	1534	TRUE
LDLR_11132853-	test	LDLR_nc	-0.526744	1.54117	-0.341782	-0.0232959	0.330191	0.366258	0.822421	0.633742	1	44.9951	17.6688	9.38794	133.599	14.244	86.3298	10.7087	-0.292391	3.07157	-3.52302	1537	TRUE
LDLR_11132863-	test	LDLR_nc	0.783119	1.33748	0.585519	0.0470784	0.331541	0.720901	1	0.279099	0.829703	62.2716	91.6571	31.5776	13.5863	154.785	71.9415	8.56695	0.749581	1.16286	-0.608486	1547	TRUE
LDLR_11132886-	test	LDLR_nc	0.466468	0.292215	1.59632	0.304254	0.264339	0.944791	1	0.055209	0.312859	1357.7	1412.4	1144.47	854.807	1557.34	1436.29	1720.89	0.140841	0.327407	1.00863	1570	TRUE
LDLR_11132887-	test	LDLR_nc	0.270561	0.363549	0.744221	0.13042	0.26158	0.771629	1	0.228371	0.747165	861.286	936.448	675.931	726.869	1272.46	818.44	730.333	0.441947	0.27563	0.00684905	1571	TRUE
LDLR_11132888-	test	LDLR_nc	0.701162	0.320979	2.18445	0.48481	0.323139	0.985535	1	0.0144646	0.135969	1780.81	1728.23	1072.78	1251.07	2888.68	1327.96	2370.9	0.740779	0.307588	0.921725	1572	TRUE
LDLR_11132889+	test	LDLR_nc	0.881023	0.267301	3.296	0.745652	0.278437	0.99951	1	0.000490357	0.0147117	1693.22	949.7	1491.83	1117.48	2432.87	2021.98	2102.12	1.35619	0.438434	0.910994	1573	FALSE
LDLR_11132900+	test	LDLR_nc	-0.724191	0.241002	-3.00492	-0.604601	0.24692	0.00132824	0.0172112	0.998672	1	2796.48	4353.16	3616.06	2520.26	1837.48	2330.9	2181.36	-1.24388	-0.633309	-0.208259	1584	TRUE
LDLR_11132912-	test	LDLR_nc	0.0538467	0.208775	0.257917	0.039444	0.177925	0.601764	1	0.398236	0.979196	4606.32	5013.53	3738.11	4805.03	4220.97	3878.07	5973.31	-0.248198	0.0530179	0.313925	1596	TRUE
LDLR_11132941-	test	LDLR_nc	0.628788	1.90902	0.329377	0.019385	0.33249	0.629065	1	0.370935	0.945238	22.9223	35.3377	15.3621	3.39658	6.6472	69.4024	7.49608	-2.24846	2.10527	0.950415	1625	TRUE
LDLR_11132943+	test	LDLR_nc	-0.18169	2.38321	-0.0762377	-0.0031388	0.333336	0.469615	0.925583	0.530385	1	10.7175	9.93872	5.12069	19.2473	10.4456	14.3883	5.35434	0.065349	1.33007	-1.67191	1627	TRUE
LDLR_11132959+	test	LDLR_nc	-0.04182	0.326821	-0.12796	-0.0209921	0.234801	0.44909	0.9068	0.55091	1	1063.72	1354.98	1061.69	821.973	847.993	1129.9	1168.32	-0.675511	0.0897565	0.50675	1643	TRUE
LDLR_11132973+	test	LDLR_nc	-1.97741	2.01186	-0.982878	-0.0479028	0.338472	0.162834	0.526625	0.837166	1	18.9481	45.2764	3.41379	43.0234	2.8488	16.081	4.28348	-3.5878	1.9523	-3.05871	1657	FALSE
LDLR_11132991-	test	LDLR_nc	0.0718971	0.175202	0.410366	0.0574659	0.156132	0.659231	1	0.340769	0.913173	4369.41	4733.04	4031.69	4018.16	4735.65	4799.77	3899.03	0.000796792	0.251522	-0.0434069	1675	TRUE
LDLR_11132996-	test	LDLR_nc	0.560525	0.283744	1.97546	0.395143	0.273688	0.975892	1	0.0241078	0.18509	2055.12	1144.06	2151.54	1674.52	2851.65	2583.12	1896.51	1.31688	0.263632	0.179501	1680	TRUE
LDLR_11133016-	test	LDLR_nc	0.538291	0.23899	2.25236	0.419865	0.235022	0.98785	1	0.0121499	0.121627	1748.41	1314.12	1337.35	1617.91	2128.05	2189.56	1881.52	0.695018	0.710841	0.217643	1700	TRUE
LDLR_11133017-	test	LDLR_nc	0.655081	0.41827	1.56617	0.316648	0.353315	0.941345	1	0.0586545	0.326866	686.825	374.358	750.181	469.861	677.065	747.345	1088	0.853154	-0.00545719	1.20964	1701	TRUE
LDLR_11133032-	test	LDLR_nc	0.618166	0.337943	1.8292	0.384304	0.318923	0.966315	1	0.0336848	0.227174	1407.21	662.581	1105.22	1556.77	1394.01	2034.68	1673.77	1.07193	0.879874	0.104481	1716	TRUE
LDLR_11133032+	test	LDLR_nc	0.670618	0.270234	2.48162	0.518368	0.273947	0.993461	1	0.00653936	0.081096	1420.45	1227.98	1147.89	902.359	1896.35	1775.69	1546.33	0.62652	0.62895	0.776414	1716	TRUE
LDLR_11133033+	test	LDLR_nc	0.484872	0.294706	1.64527	0.317186	0.268848	0.950043	1	0.0499566	0.293364	1557.67	944.178	1362.1	1581.68	2147.99	1878.1	1414.62	1.185	0.463143	-0.160934	1717	TRUE
LDLR_11133038+	test	LDLR_nc	0.78905	0.248297	3.17785	0.666961	0.256201	0.999258	1	0.000741868	0.0190471	2098.98	1237.92	1742.74	1616.77	2560.12	2242.04	3144.07	1.04769	0.363266	0.959083	1722	TRUE
LDLR_11133041+	test	LDLR_nc	-0.563459	0.32966	-1.70921	-0.344925	0.302106	0.0437059	0.225717	0.956294	1	1140.34	1660.87	884.173	1549.97	816.656	975.865	977.703	-1.02324	0.142201	-0.664231	1725	TRUE
LDLR_11133068+	test	LDLR_nc	-0.598826	1.37929	-0.434155	-0.0328677	0.329543	0.332088	0.780238	0.667912	1	80.0477	65.1538	214.216	11.3219	10.4456	171.813	9.63782	-2.53103	-0.316569	-0.212027	1752	TRUE
LDLR_11133069+	test	LDLR_nc	-0.222894	1.34038	-0.166291	-0.0125696	0.326826	0.433964	0.892435	0.566036	1	68.9914	166.75	11.9483	45.2878	11.3952	148.115	32.1261	-3.75846	3.52559	-0.482664	1753	TRUE
LDLR_11133070-	test	LDLR_nc	-0.5112	1.32294	-0.386411	-0.0302601	0.328327	0.349596	0.801389	0.650404	1	99.0557	180.001	0.853449	169.829	143.39	82.098	20.3465	-0.326033	5.48653	-3.00048	1754	TRUE
LDLR_11133072+	test	LDLR_nc	1.35689	2.39125	0.56744	0.0255057	0.335305	0.714792	1	0.285208	0.836448	15.8054	12.1473	7.68104	6.79317	11.3952	56.7068	0	-0.0849878	2.7328	-2.96221	1756	FALSE
LDLR_11133101+	test	LDLR_nc	0.321687	2.34005	0.13747	0.00696521	0.333316	0.55467	0.986931	0.44533	1	11.865	4.41721	13.6552	13.5863	17.0928	20.3129	2.14174	1.73979	0.540316	-2.21498	1785	TRUE
LDLR_11133104+	test	LDLR_nc	-1.39963	1.81277	-0.772093	-0.0438989	0.336092	0.22003	0.626511	0.77997	1	22.1463	14.3559	62.3018	20.3795	8.5464	22.852	5.35434	-0.685767	-1.40813	-1.75041	1788	FALSE
LDLR_11133107+	test	LDLR_nc	-0.0196896	2.0729	-0.00949858	-4.2444e-05	0.332256	0.496211	0.946936	0.503789	1	15.1999	8.83442	11.0948	26.0405	5.6976	16.081	23.5591	-0.554196	0.498005	-0.138862	1791	TRUE
LDLR_11133110+	test	LDLR_nc	-1.98952	1.92372	-1.03421	-0.0526319	0.339223	0.15052	0.502236	0.84948	1	22.2516	5.52151	8.53449	93.9721	5.6976	16.081	5.35434	0.0384378	0.841169	-3.90169	1794	FALSE
LDLR_11133112-	test	LDLR_nc	0.66121	0.890983	0.742113	0.0848225	0.328937	0.77099	1	0.22901	0.747743	124.684	141.351	103.267	44.1556	70.2704	157.425	229.166	-0.998075	0.603513	2.3497	1796	TRUE
LDLR_11133143-	test	LDLR_nc	-2.77576	1.67794	-1.65427	-0.0892815	0.350934	0.0490363	0.243328	0.950964	1	32.9593	124.786	3.41379	46.42	7.5968	13.5419	4.28348	-3.87103	1.72013	-3.16594	1827	FALSE
LDLR_11133164-	test	LDLR_nc	-0.436658	0.293039	-1.4901	-0.27631	0.259202	0.0680987	0.303035	0.931901	1	1564.5	2070.57	1518.29	1819.44	1492.77	929.315	1574.18	-0.471763	-0.707602	-0.20877	1848	TRUE
LDLR_11133168-	test	LDLR_nc	-0.597714	0.713127	-0.83816	-0.112335	0.326261	0.200971	0.596328	0.799029	1	268.434	99.3872	572.664	301.164	194.668	311.464	137.071	0.962832	-0.876514	-1.12992	1852	TRUE
LDLR_11133187-	test	LDLR_nc	0.334783	0.329349	1.0165	0.183097	0.259008	0.845304	1	0.154696	0.599634	1592.74	1062.34	2021.82	1134.46	1253.47	1853.55	2215.63	0.238479	-0.125297	0.965091	1871	TRUE
LDLR_11133188-	test	LDLR_nc	0.422299	0.262071	1.61139	0.293985	0.239737	0.946453	1	0.0535469	0.30687	1724.28	1134.12	1717.14	1560.16	2186.93	1779.07	1946.84	0.946723	0.0510884	0.319253	1872	TRUE
LDLR_11133215+	test	LDLR_nc	-0.230988	0.368084	-0.627543	-0.10782	0.258654	0.265152	0.69167	0.734848	1	1096.89	1247.86	1496.1	816.312	901.17	1432.91	699.277	-0.469142	-0.0622163	-0.222961	1899	TRUE
LDLR_11133226-	test	LDLR_nc	-1.03992	0.214864	-4.83989	-0.961007	0.220403	6.49556e-07	4.04165e-05	0.999999	1	4115.99	5428.75	6212.25	5052.98	3545.81	2227.65	2346.27	-0.614365	-1.47918	-1.10644	1910	FALSE
LDLR_11133227+	test	LDLR_nc	0.5946	0.213696	2.78245	0.499998	0.214809	0.997303	1	0.00269748	0.0447561	3090.47	2307.99	2339.3	2718.4	4554.28	3123.95	3443.91	0.980277	0.41714	0.34118	1911	TRUE
LDLR_11133228+	test	LDLR_nc	0.226351	0.178528	1.26788	0.182157	0.164169	0.897579	1	0.102421	0.465557	4340.87	4195.24	4476.34	3318.46	4627.4	4723.59	4677.55	0.141415	0.0775493	0.495114	1912	TRUE
LDLR_11133229-	test	LDLR_nc	-0.0460617	0.238579	-0.193067	-0.0301417	0.195044	0.423453	0.881717	0.576547	1	2335.31	1899.4	2390.51	2832.75	1940.03	2366.45	2592.57	0.0305213	-0.0145862	-0.127772	1913	TRUE
LDLR_11133236+	test	LDLR_nc	0.274148	0.221615	1.23705	0.200994	0.197733	0.891966	1	0.108034	0.482999	2999.39	2993.76	3110.82	2031.16	3346.39	3503.13	2989.87	0.160595	0.171297	0.557551	1920	TRUE
LDLR_11133274-	test	LDLR_nc	-0.250632	0.192407	-1.30261	-0.195403	0.175733	0.0963542	0.381974	0.903646	1	3159.46	3484.07	3693.73	3132.78	3070.06	2567.04	3030.56	-0.182454	-0.524798	-0.0478451	1958	TRUE
LDLR_11133278+	test	LDLR_nc	-0.664619	0.214637	-3.09648	-0.568254	0.217977	0.000979177	0.0136846	0.999021	1	2383.23	3329.47	2965.73	2502.15	1799.49	1892.48	1857.96	-0.887335	-0.647832	-0.429251	1962	TRUE
LDLR_11133297-	test	LDLR_nc	0.131041	0.222022	0.590215	0.0928178	0.188419	0.722477	1	0.277523	0.827769	4680.44	5649.61	4208.36	3532.45	6096.43	3939.01	4628.29	0.109795	-0.0954004	0.389716	1981	TRUE
LDLR_11133315-	test	LDLR_nc	-0.46899	0.183838	-2.5511	-0.398396	0.181105	0.00536911	0.0501206	0.994631	1	3488.03	4087.02	4286.87	3806.44	2573.42	3043.55	3183.69	-0.667158	-0.494034	-0.257666	1999	TRUE
LDLR_11133318-	test	LDLR_nc	-0.0829355	0.25256	-0.328379	-0.0533806	0.203367	0.371313	0.827574	0.628687	1	3089.58	3444.32	2230.91	3865.31	2769.98	2453.63	3783.38	-0.31424	0.137223	-0.0309012	2002	TRUE
LDLR_11133327+	test	LDLR_nc	0.0871393	0.189482	0.45988	0.0666192	0.166258	0.677199	1	0.322801	0.889354	3073.2	2800.51	3190.19	2945.97	3264.72	2872.58	3357.17	0.221198	-0.151245	0.188445	2011	TRUE
LDLR_11133328-	test	LDLR_nc	-0.734527	0.174561	-4.20786	-0.672711	0.177234	1.28898e-05	0.000441306	0.999987	1	4268.77	4962.73	5311.01	5784.38	2959.9	3051.17	3640.95	-0.745389	-0.799425	-0.667699	2012	TRUE
LDLR_11133328+	test	LDLR_nc	-0.212268	0.217634	-0.975345	-0.153507	0.190356	0.164695	0.530246	0.835305	1	2711.79	3154.99	2966.59	2619.9	3037.77	2279.28	2228.48	-0.0546058	-0.380082	-0.233355	2012	TRUE
LDLR_11133329-	test	LDLR_nc	-0.451772	0.234548	-1.92614	-0.341795	0.223514	0.0270435	0.159399	0.972956	1	4019.01	4958.32	4515.6	4483.49	4793.58	2603.44	2807.82	-0.0487369	-0.794265	-0.674981	2013	TRUE
LDLR_11133333+	test	LDLR_nc	-0.333991	0.209033	-1.59779	-0.256714	0.193776	0.0550451	0.262408	0.944955	1	3388.09	4195.24	3428.3	3735.11	3566.7	3064.71	2378.4	-0.234105	-0.161695	-0.650939	2017	TRUE
LDLR_11133347+	test	LDLR_nc	-0.538209	0.248358	-2.16707	-0.409521	0.242892	0.0151147	0.105687	0.984885	1	1955.35	2372.04	2485.24	2112.67	1271.51	1964.43	1563.47	-0.899055	-0.339125	-0.434081	2031	TRUE
LDLR_11133348+	test	LDLR_nc	0.567805	0.221974	2.55798	0.464836	0.2215	0.994736	1	0.00526415	0.0699491	1894.84	1561.48	1408.19	1599.79	2261	2294.51	2216.7	0.533756	0.703949	0.470278	2032	TRUE
LDLR_11133363-	test	LDLR_nc	0.0582537	0.243928	0.238816	0.037934	0.198135	0.594376	1	0.405624	0.984076	3285.79	4087.02	2952.93	2611.97	4265.6	2631.37	3152.64	0.0616846	-0.166276	0.271325	2047	TRUE
LDLR_11133364-	test	LDLR_nc	0.483022	0.231999	2.082	0.373788	0.224413	0.981329	1	0.0186712	0.158578	2883.18	2366.52	2955.49	1872.65	3155.52	2993.61	3909.74	0.414959	0.0184829	1.06159	2048	TRUE
LDLR_11133365-	test	LDLR_nc	-0.0591605	0.235837	-0.250853	-0.0392643	0.193825	0.400964	0.859685	0.599036	1	2957.51	3311.8	2209.58	3538.11	2719.65	2549.27	3425.71	-0.284099	0.206225	-0.0465618	2049	TRUE
LDLR_11133377+	test	LDLR_nc	0.325487	0.345613	0.941766	0.167805	0.263019	0.826844	1	0.173156	0.637684	1843.89	2446.03	1004.51	1450.34	2813.66	1468.45	1857.96	0.201931	0.547353	0.357107	2061	TRUE
LDLR_11133378+	test	LDLR_nc	-0.0391513	0.194343	-0.201455	-0.0288022	0.168532	0.420172	0.879233	0.579828	1	3736.1	3925.79	3401.85	4035.14	4310.23	3115.49	3632.39	0.134749	-0.12682	-0.151662	2062	TRUE
LDLR_11133385-	test	LDLR_nc	-0.722866	0.31066	-2.32687	-0.519453	0.316752	0.00998602	0.0788686	0.990014	1	1908.51	2107.01	2918.79	2131.92	1883.06	1614.88	838.49	-0.162038	-0.853551	-1.34525	2069	TRUE
LDLR_11133386-	test	LDLR_nc	-0.548614	0.237383	-2.31109	-0.43085	0.234249	0.0104139	0.0812616	0.989586	1	3132.15	4504.45	4156.29	2530.45	2596.21	2698.23	2356.98	-0.79471	-0.623097	-0.102414	2070	TRUE
LDLR_11133387-	test	LDLR_nc	-0.168736	0.247306	-0.682294	-0.11102	0.204748	0.247527	0.666357	0.752473	1	2444.85	3068.86	2504.87	2195.32	2926.67	2088	1896.51	-0.0684195	-0.262503	-0.210985	2071	TRUE
LDLR_11133388-	test	LDLR_nc	-0.27646	0.166882	-1.65662	-0.230411	0.157478	0.0487981	0.242567	0.951202	1	4619.08	5121.75	4965.36	5114.12	4239.96	3688.48	4622.94	-0.272527	-0.428771	-0.145646	2072	TRUE
LDLR_11133389-	test	LDLR_nc	-0.599264	0.181001	-3.31083	-0.530316	0.182304	0.00046509	0.00765927	0.999535	1	4130.44	5682.74	4887.7	4406.5	2988.39	3618.23	3279	-0.926989	-0.433766	-0.426265	2073	TRUE
LDLR_11133390-	test	LDLR_nc	-0.274938	0.193874	-1.41812	-0.215173	0.178345	0.0780776	0.331072	0.921922	1	3909.14	3796.59	4641.91	4417.82	3795.55	2908.13	3923.66	-0.00039526	-0.674441	-0.171093	2074	TRUE
LDLR_11133399+	test	LDLR_nc	0.449763	0.259579	1.73266	0.319641	0.241682	0.958422	1	0.0415778	0.259155	2111.97	1813.26	1281.03	2253.07	2717.75	2280.12	2303.44	0.583561	0.831318	0.0318851	2083	TRUE
LDLR_11133403-	test	LDLR_nc	-0.302888	0.259524	-1.16709	-0.200772	0.223254	0.121587	0.438737	0.878413	1	1496.94	1431.18	1645.45	1893.03	1481.38	1298.33	1248.63	0.0497028	-0.341587	-0.599954	2087	TRUE
LDLR_11133405+	test	LDLR_nc	0.127848	0.259447	0.492772	0.0816365	0.208801	0.688913	1	0.311087	0.871908	2624.75	2225.17	2019.26	3277.7	2444.27	2275.04	3499.6	0.135431	0.171988	0.0944767	2089	TRUE
LDLR_11133413-	test	LDLR_nc	0.0391244	0.250315	0.1563	0.0256932	0.201158	0.562102	0.992824	0.437898	1	1648.87	1541.61	1783.71	1555.64	1736.82	1876.4	1401.77	0.171908	0.0730511	-0.150155	2097	TRUE
LDLR_11133437+	test	LDLR_nc	0.351868	0.204191	1.72323	0.276758	0.191593	0.957576	1	0.0424237	0.262939	3218.51	2326.76	3078.39	3064.85	4075.68	3375.33	3359.32	0.80845	0.13281	0.132309	2121	TRUE
LDLR_11133438+	test	LDLR_nc	-0.097005	0.219443	-0.442051	-0.0680682	0.185472	0.329226	0.778234	0.670774	1	2580.94	2580.75	2802.73	2625.56	1978.02	2631.37	2879.57	-0.383568	-0.0909847	0.133178	2122	TRUE
LDLR_11133439+	test	LDLR_nc	0.259291	0.217316	1.19315	0.190045	0.193549	0.883595	1	0.116405	0.506805	2834.84	2730.94	2641.42	2364.02	3435.65	3428.65	2394.46	0.331078	0.376199	0.0184507	2123	TRUE
LDLR_11133443-	test	LDLR_nc	0.0235709	0.26794	0.0879708	0.0150757	0.209741	0.53505	0.976796	0.46495	1	2761.04	2172.16	3784.19	2251.93	3119.43	2115.93	3110.87	0.521951	-0.838395	0.465978	2127	TRUE
LDLR_11133444-	test	LDLR_nc	-0.263078	0.295214	-0.891144	-0.154544	0.236206	0.186426	0.570926	0.813574	1	1373.63	1096.57	1472.2	1934.92	1180.35	1234.01	1338.59	0.106124	-0.254431	-0.531232	2128	TRUE
LDLR_11133471+	test	LDLR_nc	0.567104	0.229413	2.47198	0.456799	0.228402	0.993282	1	0.00671844	0.0822477	2876.67	2426.15	2416.97	2091.16	4426.08	2886.97	2960.95	0.867093	0.256262	0.501553	2155	TRUE
LDLR_11133545+	test	LDLR_nc	1.01447	0.464273	2.18507	0.569807	0.506752	0.985558	1	0.014442	0.135884	1286.25	244.051	1442.33	858.203	1383.57	2143.01	1615.94	2.49828	0.570913	0.912195	2229	FALSE
LDLR_11133562-	test	LDLR_nc	0.185624	0.235043	0.789747	0.128132	0.199153	0.785162	1	0.214838	0.722063	2585.65	2550.94	2248.84	2453.47	2104.31	2674.53	3470.69	-0.277558	0.250005	0.500228	2246	TRUE
LDLR_11133563-	test	LDLR_nc	-0.188473	0.29082	-0.648076	-0.109788	0.227323	0.258468	0.68158	0.741532	1	1748.07	2302.47	1698.36	1595.26	1157.56	2115.08	1637.36	-0.991473	0.3164	0.0375536	2247	TRUE
LDLR_11133575+	test	LDLR_nc	0.782685	0.15766	4.96438	0.73564	0.159797	1	1	3.4461e-07	0.000128573	4804.86	3560.27	3573.39	3423.76	6189.49	5585.2	6388.8	0.797662	0.64417	0.89977	2259	TRUE
LDLR_11133576+	test	LDLR_nc	-0.171072	0.179465	-0.953232	-0.135047	0.162194	0.170236	0.541389	0.829764	1	4150.37	4278.07	5064.36	3858.52	3636.02	4077.81	4012.55	-0.23454	-0.312516	0.0564563	2260	TRUE
LDLR_11133577+	test	LDLR_nc	-0.305722	0.258376	-1.18324	-0.203555	0.222926	0.118356	0.430007	0.881644	1	2762.98	2889.96	4126.42	2161.36	2609.5	2754.09	2062.49	-0.147222	-0.583142	-0.0675174	2261	TRUE
LDLR_11133588+	test	LDLR_nc	-0.390893	0.201045	-1.9443	-0.312427	0.191797	0.0259294	0.155067	0.974071	1	2912.79	2946.28	3887.46	3101.08	2468.96	2567.89	2541.17	-0.254896	-0.598054	-0.287175	2272	TRUE
LDLR_11133589+	test	LDLR_nc	-0.296608	0.177696	-1.66918	-0.242061	0.167148	0.0475408	0.238387	0.952459	1	3364.29	3871.68	3812.36	3462.25	2939.01	3202.67	2933.11	-0.397512	-0.251337	-0.239204	2273	TRUE
LDLR_11133590+	test	LDLR_nc	0.109954	0.29918	0.367517	0.0624781	0.226134	0.643383	1	0.356617	0.929558	1869.24	1877.31	2173.73	1337.12	2675.02	1566.63	1574.18	0.510652	-0.472252	0.235305	2274	TRUE
LDLR_11133591+	test	LDLR_nc	-0.209866	0.229687	-0.913702	-0.14699	0.197615	0.180437	0.55953	0.819563	1	2563.43	3179.29	3021.21	2056.07	2349.31	2389.3	2400.89	-0.436305	-0.338409	0.223581	2275	TRUE
LDLR_11133600-	test	LDLR_nc	-0.477615	0.282012	-1.6936	-0.321345	0.259853	0.0451707	0.23056	0.954829	1	2499.66	3344.93	2981.1	2417.24	2805.12	1308.49	2166.37	-0.253832	-1.18732	-0.158011	2284	TRUE
LDLR_11133601-	test	LDLR_nc	-0.110936	0.278566	-0.39824	-0.0655666	0.217037	0.345227	0.797173	0.654773	1	2508.94	2062.84	2957.2	2805.58	2960.85	2792.18	1492.79	0.521171	-0.0828125	-0.909834	2285	TRUE
LDLR_11133620-	test	LDLR_nc	-0.280989	0.255682	-1.09898	-0.187306	0.218845	0.135888	0.471114	0.864112	1	2008.71	1586.88	2539.86	2496.49	1818.48	1944.11	1688.76	0.196425	-0.385464	-0.56366	2304	TRUE
LDLR_11133631-	test	LDLR_nc	-0.656493	0.357745	-1.83509	-0.39094	0.337494	0.0332464	0.186024	0.966754	1	1252.15	1118.66	1678.73	1819.44	585.903	1377.89	964.853	-0.931864	-0.284723	-0.914409	2315	TRUE
LDLR_11133646+	test	LDLR_nc	0.810708	0.294696	2.751	0.636601	0.30739	0.997029	1	0.00297071	0.0476079	1715.79	1276.57	894.414	1552.24	2593.36	1637.73	2298.08	1.02197	0.871949	0.56578	2330	TRUE
LDLR_11133667+	test	LDLR_nc	0.742424	0.307254	2.41632	0.548316	0.316187	0.992161	1	0.00783921	0.0912089	2503.98	1068.96	2437.45	2090.03	3792.7	2205.64	3366.81	1.82604	-0.144111	0.687597	2351	TRUE
LDLR_11133668+	test	LDLR_nc	0.516452	0.293315	1.76074	0.345507	0.273396	0.960859	1	0.039141	0.248186	2174.64	2245.05	1526.82	1581.68	1865.96	2148.09	3644.17	-0.266694	0.492251	1.20362	2352	TRUE
LDLR_11133699+	test	LDLR_nc	-0.728903	0.331158	-2.20108	-0.497082	0.335497	0.0138654	0.100064	0.986135	1	1606.47	2971.68	1607.9	1457.13	1125.28	1572.56	943.435	-1.4002	-0.0320431	-0.626599	2383	TRUE
LDLR_11133701-	test	LDLR_nc	-0.340901	0.267158	-1.27602	-0.223552	0.231776	0.100973	0.391692	0.899027	1	2646	3810.95	3025.48	2048.14	1870.71	2263.2	2881.71	-1.02617	-0.41864	0.492406	2385	TRUE
LDLR_11133702-	test	LDLR_nc	-0.792326	0.278968	-2.8402	-0.632211	0.289523	0.00225427	0.0259609	0.997746	1	1994.26	3436.59	2247.98	1928.13	1710.23	1232.32	1453.17	-1.00636	-0.866731	-0.407753	2386	TRUE
LDLR_11133703-	test	LDLR_nc	-0.993991	0.267828	-3.7113	-0.865868	0.279275	0.000103097	0.00237206	0.999897	1	2314.23	3656.34	3181.66	2446.67	2067.28	1231.47	1363.22	-0.822366	-1.36868	-0.843338	2387	FALSE
LDLR_11133706+	test	LDLR_nc	0.189307	0.189675	0.998063	0.147037	0.170377	0.840876	1	0.159124	0.608361	3183.47	2768.49	3168	2983.33	3610.38	3589.46	2970.59	0.382932	0.18014	-0.00617309	2390	TRUE
LDLR_11133707+	test	LDLR_nc	0.0564122	0.249315	0.226269	0.037055	0.200972	0.589504	1	0.410496	0.988586	3821.41	3032.41	4123.01	4078.16	5510.53	2909.82	3261.87	0.86151	-0.502621	-0.322134	2391	TRUE
LDLR_11133713+	test	LDLR_nc	-0.586203	0.265526	-2.20771	-0.437683	0.26214	0.0136324	0.0989315	0.986368	1	1945.33	2674.62	2317.11	2032.29	2027.4	1272.1	1379.28	-0.399534	-0.864611	-0.558855	2397	TRUE
LDLR_11133714+	test	LDLR_nc	-0.279266	0.176016	-1.58659	-0.227606	0.164892	0.0563029	0.266589	0.943697	1	3433.04	3975.49	3782.48	3552.83	2942.81	3167.12	3210.46	-0.43381	-0.256089	-0.146142	2398	TRUE
LDLR_11133743+	test	LDLR_nc	0.777494	0.273088	2.84705	0.627403	0.282713	0.997794	1	0.00220635	0.0390297	1776.55	1308.6	1351.86	1253.34	2859.24	2254.73	1594.52	1.12701	0.73758	0.347102	2427	TRUE
LDLR_11133751-	test	LDLR_nc	-1.26187	0.401596	-3.14215	-0.998887	0.441479	0.000838569	0.0120369	0.999161	1	1066.32	1402.46	1351.01	1794.53	306.721	985.175	603.97	-2.1893	-0.455189	-1.56947	2435	FALSE
LDLR_11133775-	test	LDLR_nc	-0.153817	0.299081	-0.5143	-0.0866939	0.228397	0.303521	0.74557	0.696479	1	2145.26	2133.51	2618.38	2025.5	2021.7	1232.32	2839.94	-0.0776252	-1.08668	0.487383	2459	TRUE
LDLR_11133816-	test	LDLR_nc	0.528049	0.23512	2.24587	0.412558	0.230766	0.987644	1	0.012356	0.122762	2572.63	2667.99	1686.41	1951.9	3381.52	2885.28	2824.95	0.341805	0.774396	0.533116	2500	TRUE
LDLR_11133867+	test	LDLR_nc	-0.227073	1.44334	-0.157324	-0.011164	0.328099	0.437495	0.896348	0.562505	1	34.8159	37.5463	53.7673	21.5117	34.1856	44.0113	18.2048	-0.131607	-0.283027	-0.22921	2551	TRUE
LDLR_11133874+	test	LDLR_nc	0.659018	0.257276	2.56152	0.521262	0.260674	0.994789	1	0.00521076	0.0695627	2027.6	1537.19	1556.69	1607.72	3274.22	2104.08	2045.36	1.09036	0.434465	0.34715	2558	TRUE
LDLR_11133880-	test	LDLR_nc	-0.796092	0.507845	-1.56759	-0.301618	0.393424	0.0584887	0.273808	0.941511	1	851.006	1460.99	1119.72	666.863	740.688	195.512	934.868	-0.979051	-2.51175	0.486755	2564	TRUE
LDLR_11133889+	test	LDLR_nc	-0.324182	0.595106	-0.544747	-0.0795032	0.302544	0.292964	0.730546	0.707036	1	345.642	192.149	409.655	552.511	355.15	170.967	396.221	0.882775	-1.2558	-0.478668	2573	TRUE
LDLR_11133892-	test	LDLR_nc	0.396239	0.219583	1.8045	0.302421	0.206751	0.964424	1	0.0355763	0.234192	3052.84	2200.87	3115.09	2581.4	2851.65	4021.11	3522.09	0.37357	0.368216	0.448126	2576	TRUE
LDLR_11133893+	test	LDLR_nc	0.313285	0.159337	1.96618	0.268208	0.152733	0.975361	1	0.0246389	0.187757	4454.19	3839.66	4258.71	3803.04	4902.78	5022.36	4863.89	0.352542	0.237899	0.354873	2577	TRUE
LDLR_11133903+	test	LDLR_nc	-0.727982	1.39329	-0.52249	-0.0392227	0.33083	0.300665	0.740587	0.699335	1	59.4462	15.4602	161.302	46.42	3.7984	71.0951	59.9687	-1.77836	-1.17071	0.362573	2587	TRUE
LDLR_11133905-	test	LDLR_nc	0.660078	1.04791	0.629902	0.0628356	0.328741	0.735621	1	0.264379	0.807632	95.5965	94.97	66.569	60.0063	236.45	88.8689	24.63	1.30697	0.411461	-1.25113	2589	TRUE
LDLR_11133906-	test	LDLR_nc	-0.247882	1.25094	-0.198157	-0.0161168	0.325625	0.421461	0.880516	0.578539	1	55.5116	23.1903	46.0862	112.087	20.8912	64.3242	67.4647	-0.144081	0.472312	-0.724003	2590	TRUE
LDLR_11133979-	test	LDLR_nc	-0.641463	1.05715	-0.606782	-0.0585717	0.327977	0.271998	0.702377	0.728002	1	98.1086	112.639	135.698	110.955	163.331	13.5419	53.5434	0.53215	-3.2327	-1.03744	2663	TRUE
LDLR_11133985-	test	LDLR_nc	0.248361	1.61294	0.153981	0.0109776	0.329795	0.561188	0.992236	0.438812	1	32.2604	56.3194	27.3104	4.52878	52.228	11.8492	40.693	-0.106839	-1.13965	2.91477	2669	TRUE
LDLR_11133987+	test	LDLR_nc	-0.283547	0.61124	-0.463888	-0.0660913	0.301588	0.321364	0.770239	0.678636	1	419.313	466.015	157.035	760.835	560.264	237.83	338.395	0.265209	0.595745	-1.16651	2671	TRUE
LDLR_11133988-	test	LDLR_nc	-1.65881	1.5188	-1.09218	-0.0724761	0.341712	0.137377	0.473828	0.862623	1	48.6279	131.412	5.97414	86.0468	52.228	15.2347	3.21261	-1.31478	1.21899	-4.36901	2672	FALSE
LDLR_11133989-	test	LDLR_nc	0.806257	1.25503	0.642422	0.0545361	0.331828	0.7397	1	0.2603	0.802488	70.8072	11.043	11.9483	131.335	60.7744	93.1008	115.654	2.35881	2.86145	-0.181956	2673	TRUE
LDLR_11134006+	test	LDLR_nc	-1.21656	0.528972	-2.29985	-0.645206	0.628788	0.0107283	0.0831255	0.989272	1	329.632	348.959	477.931	563.833	188.97	154.886	254.867	-0.881414	-1.61933	-1.14243	2690	FALSE
LDLR_11134019-	test	LDLR_nc	1.59211	0.885241	1.7985	0.228285	0.425089	0.963951	1	0.0360485	0.236189	141.998	45.2764	84.4914	80.3858	375.092	57.5532	201.323	3.02274	-0.546031	1.31381	2703	FALSE
LDLR_11134127-	test	LDLR_nc	-0.0958796	1.70621	-0.0561946	-0.00291167	0.330251	0.477593	0.933594	0.522407	1	64.8732	3.31291	0.853449	198.134	53.1776	133.727	2.14174	3.65096	6.18368	-5.98603	2811	TRUE
LDLR_11134146-	test	LDLR_nc	1.91887	1.58595	1.20992	0.0766355	0.344102	0.886845	1	0.113155	0.497347	43.1972	4.41721	4.26724	45.2878	115.851	81.2516	6.42521	4.43098	3.96492	-2.64013	2830	FALSE
LDLR_11134149+	test	LDLR_nc	-1.35869	1.15767	-1.17364	-0.104508	0.347672	0.12027	0.435198	0.87973	1	73.0079	159.019	29.8707	129.07	24.6896	78.7125	20.3465	-2.63899	1.36857	-2.60722	2833	FALSE
LDLR_11134156-	test	LDLR_nc	-0.181491	1.7867	-0.101579	-0.00561827	0.330863	0.459545	0.91736	0.540455	1	43.6905	129.203	8.53449	2.26439	8.5464	112.567	2.14174	-3.76967	3.57425	-0.0552502	2840	TRUE
LDLR_11134159-	test	LDLR_nc	1.51117	1.74252	0.86723	0.0519139	0.337522	0.807092	1	0.192908	0.67532	40.0118	5.52151	4.26724	52.0809	2.8488	12.6956	160.63	-0.760798	1.37859	1.60643	2843	FALSE
LDLR_11134177+	test	LDLR_nc	-2.52443	1.12995	-2.23411	-0.204834	0.423552	0.0127379	0.0941105	0.987262	1	67.9864	118.16	145.94	87.179	14.244	38.0867	8.56695	-2.96659	-1.91048	-3.2043	2861	FALSE
LDLR_11134195-	test	LDLR_nc	1.17819	0.691185	1.70459	0.279673	0.442578	0.955865	1	0.0441353	0.270039	287.667	228.591	49.5	247.951	467.203	232.752	489.387	1.02807	2.21062	0.978061	2879	FALSE
LDLR_11134196-	test	LDLR_nc	0.337243	0.738682	0.456547	0.0595085	0.312488	0.676002	1	0.323998	0.89035	258.79	223.069	281.638	178.887	587.802	85.4834	190.615	1.39384	-1.70846	0.0911192	2880	TRUE
LDLR_11134212+	test	LDLR_nc	0.705779	0.285911	2.46852	0.536027	0.291862	0.993216	1	0.00678359	0.0827692	1933.26	1597.92	1875.88	918.21	2457.56	2294.51	2413.74	0.620714	0.290479	1.3934	2896	TRUE
LDLR_11134213+	test	LDLR_nc	0.753077	0.424955	1.77214	0.383379	0.389544	0.961814	1	0.0381861	0.244729	1278.18	322.456	1324.55	1197.86	1559.24	1398.2	1838.68	2.27013	0.078013	0.617791	2897	TRUE
LDLR_11134214+	test	LDLR_nc	0.193231	0.325825	0.59305	0.0972632	0.241093	0.723426	1	0.276574	0.826142	1770.05	1495.22	1195.68	2259.86	1513.66	1453.22	2693.23	0.0176688	0.281205	0.253004	2898	TRUE
LDLR_11134273+	test	LDLR_nc	0.16289	0.912359	0.178538	0.0203788	0.316588	0.57085	0.996819	0.42915	1	184.452	393.132	33.2845	96.2365	211.761	286.073	86.7404	-0.889445	3.06579	-0.148258	2957	TRUE
LDLR_11134274-	test	LDLR_nc	-0.383383	1.1226	-0.341514	-0.0309564	0.324474	0.366358	0.822421	0.633642	1	81.7188	48.5893	190.319	38.4946	129.146	31.3157	52.4726	1.39203	-2.56567	0.437143	2958	TRUE
LDLR_11134283-	test	LDLR_nc	-1.81229	1.72215	-1.05234	-0.0608723	0.340074	0.146321	0.493404	0.853679	1	30.4581	4.41721	94.7328	44.1556	26.5888	11.0028	3.21261	2.34846	-2.99564	-3.42212	2967	FALSE
LDLR_11134313+	test	LDLR_nc	-0.867931	1.72989	-0.501725	-0.0304673	0.332842	0.30793	0.751115	0.69207	1	63.9781	233.008	2.56035	13.5863	0	66.8633	69.6065	-7.87041	4.25254	2.27518	2997	TRUE
LDLR_11134314+	test	LDLR_nc	1.47899	1.4883	0.993745	0.0693164	0.340065	0.839827	1	0.160173	0.610898	48.5962	7.73011	4.26724	64.5351	21.8408	42.3185	148.851	1.38754	3.03986	1.19319	2998	FALSE
LDLR_11134317+	test	LDLR_nc	-0.859078	0.519218	-1.65456	-0.324878	0.415579	0.0490067	0.243266	0.950993	1	306.987	352.272	425.871	414.383	255.442	212.439	189.544	-0.462146	-0.999976	-1.12432	3001	TRUE
LDLR_11134327-	test	LDLR_nc	-0.80459	0.253277	-3.17672	-0.676979	0.261918	0.000744761	0.0109766	0.999255	1	2055.63	2415.11	2754.93	2710.47	1237.33	1974.58	1298.96	-0.964291	-0.480262	-1.06061	3011	TRUE
LDLR_11134330-	test	LDLR_nc	-0.535839	0.220881	-2.42592	-0.432225	0.218479	0.00763492	0.064819	0.992365	1	3326.05	3521.62	4855.27	3466.78	2995.04	3003.77	2170.65	-0.233593	-0.692594	-0.67522	3014	TRUE
LDLR_11134340-	test	LDLR_nc	0.395911	0.365609	1.08288	0.197961	0.279977	0.860569	1	0.139431	0.56431	859.947	946.387	552.181	728.001	933.456	1232.32	762.459	-0.0198261	1.15672	0.0666291	3024	TRUE
LDLR_11134348+	test	LDLR_nc	0.00236474	1.07081	0.00220837	0.000893626	0.321107	0.500881	0.948539	0.499119	1	72.2694	100.491	64.8621	50.9487	78.8168	33.0085	104.945	-0.346595	-0.953555	1.02816	3032	TRUE
LDLR_11134418+	test	LDLR_nc	0.642478	1.53876	0.41753	0.0298902	0.330987	0.661855	1	0.338145	0.909317	41.2456	11.043	70.8362	14.7185	20.8912	119.338	10.7087	0.862153	0.744312	-0.424887	3102	TRUE
LDLR_11134458+	test	LDLR_nc	0.537728	0.282551	1.90312	0.375568	0.269629	0.971487	1	0.0285125	0.204635	1957.26	1800.01	1024.14	1955.3	2607.6	2059.22	2269.17	0.534468	1.00698	0.214674	3142	TRUE
LDLR_11134459+	test	LDLR_nc	1.12085	1.085	1.03304	0.0998373	0.34304	0.849206	1	0.150794	0.590911	118.291	16.5645	113.509	91.7077	353.251	28.7766	100.662	4.33404	-1.94321	0.133014	3143	FALSE
LDLR_11134459-	test	LDLR_nc	0.0581314	2.36057	0.024626	0.00157424	0.333243	0.509823	0.955779	0.490177	1	10.8947	12.1473	11.9483	7.92536	18.0424	11.0028	4.28348	0.534446	-0.109387	-0.756423	3143	TRUE
LDLR_11134465-	test	LDLR_nc	-1.24516	1.6393	-0.75957	-0.0480307	0.335613	0.223756	0.63209	0.776244	1	32.4611	117.056	9.38794	11.3219	26.5888	18.6202	12.8504	-2.09732	0.917427	0.1687	3149	FALSE
LDLR_11134467+	test	LDLR_nc	3.00125	1.11498	2.69176	0.260707	0.49683	0.996446	1	0.00355376	0.0537042	64.5671	17.6688	10.2414	14.7185	157.634	113.414	69.6065	3.08699	3.34737	2.16733	3151	FALSE
LDLR_11134468-	test	LDLR_nc	-0.377798	1.75596	-0.215152	-0.0128281	0.331018	0.414824	0.87523	0.585176	1	31.4539	94.97	4.26724	7.92536	10.4456	60.0923	11.7796	-3.06779	3.53587	0.517855	3152	TRUE
LDLR_11134545-	test	LDLR_nc	-1.40501	1.11026	-1.26548	-0.117543	0.352744	0.10285	0.396095	0.89715	1	105.947	122.578	18.7759	323.808	27.5384	38.9331	109.229	-2.11444	1.01384	-1.55909	3229	FALSE
LDLR_11134576+	test	LDLR_nc	-1.05191	1.09595	-0.959811	-0.0902832	0.339444	0.168575	0.538056	0.831425	1	87.2034	37.5463	239.819	76.9892	22.7904	58.3996	89.953	-0.696212	-2.01943	0.221846	3260	FALSE
LDLR_11134577-	test	LDLR_nc	1.79274	2.05933	0.870545	0.0431816	0.337465	0.807999	1	0.192001	0.673794	25.6907	26.5032	7.68104	0	4.748	19.4665	94.2365	-2.25847	1.23733	6.57344	3261	FALSE
LDLR_11134586-	test	LDLR_nc	1.41736	1.61254	0.878964	0.0572504	0.337754	0.81029	1	0.18971	0.668376	50.4555	4.41721	75.1035	2.26439	128.196	85.4834	5.35434	4.57587	0.184461	0.96093	3270	FALSE
LDLR_11134589-	test	LDLR_nc	0.505201	1.403	0.360088	0.0281627	0.329165	0.640609	1	0.359391	0.931776	65.1935	125.89	5.12069	30.5692	122.498	99.0254	7.49608	-0.0390914	4.03053	-1.89365	3273	TRUE
LDLR_11134599-	test	LDLR_nc	0.229776	2.37707	0.0966638	0.00494324	0.333355	0.538503	0.978391	0.461497	1	10.7947	6.62581	5.12069	18.1151	13.2944	15.2347	6.42521	0.906487	1.40731	-1.36421	3283	TRUE
LDLR_11134601+	test	LDLR_nc	2.7266	1.46386	1.86261	0.119471	0.36377	0.968741	1	0.0312587	0.215899	49.1461	23.1903	9.38794	5.66097	212.71	26.2375	13.9213	3.14315	1.39068	1.16357	3285	FALSE
LDLR_11134602-	test	LDLR_nc	-1.99185	1.22769	-1.62244	-0.133175	0.366274	0.0523548	0.254137	0.947645	1	88.6738	283.806	34.9914	110.955	9.496	89.7153	8.56695	-4.76207	1.33369	-3.54872	3286	FALSE
LDLR_11134603-	test	LDLR_nc	-1.40713	1.03127	-1.36447	-0.137585	0.360953	0.0862106	0.354631	0.913789	1	121.408	401.966	74.25	56.6097	23.74	115.953	61.0395	-4.02574	0.636162	0.106875	3287	FALSE
LDLR_11134620+	test	LDLR_nc	-0.0980244	1.40397	-0.0698192	-0.00460083	0.327366	0.472169	0.927296	0.527831	1	83.6608	164.541	88.7587	5.66097	219.358	7.61734	14.9922	0.412658	-3.38074	1.26356	3304	TRUE
LDLR_11134630-	test	LDLR_nc	-0.100428	0.211007	-0.475946	-0.0721745	0.18048	0.317056	0.765195	0.682944	1	2353.42	2274.86	2590.22	2444.41	2160.34	2121.85	2536.89	-0.0744876	-0.287626	0.0535535	3314	TRUE
LDLR_11134630+	test	LDLR_nc	0.581715	0.163746	3.55254	0.526358	0.164678	0.999809	1	0.000190767	0.00779235	6365.48	4695.49	5110.45	5452.65	6450.63	7617.34	8769.34	0.45808	0.575743	0.685412	3314	TRUE
LDLR_11134633-	test	LDLR_nc	-0.659024	0.182253	-3.61599	-0.590276	0.184546	0.000149603	0.00317651	0.99985	1	3532.88	4492.3	4256.15	4278.56	2614.25	3150.19	2484.42	-0.780828	-0.43399	-0.783976	3317	TRUE
LDLR_11134638-	test	LDLR_nc	-0.174476	0.201999	-0.863746	-0.130236	0.177967	0.193864	0.58482	0.806136	1	3970.5	3881.62	4666.66	4092.88	3077.65	3509.05	4616.52	-0.334732	-0.411206	0.173647	3322	TRUE
LDLR_11134643-	test	LDLR_nc	1.06681	1.14261	0.933664	0.0859742	0.339124	0.824761	1	0.175239	0.641896	80.6862	27.6075	31.5776	96.2365	122.498	22.0056	180.977	2.11002	-0.501893	0.904184	3327	FALSE
LDLR_11134648-	test	LDLR_nc	0.676124	1.86671	0.362202	0.021664	0.332497	0.641399	1	0.358601	0.931563	28.9569	9.93872	55.4742	1.13219	2.8488	44.8576	58.8978	-1.50696	-0.300429	4.81209	3332	TRUE
LDLR_11134649+	test	LDLR_nc	0.473608	0.293659	1.61278	0.308737	0.266329	0.946604	1	0.053396	0.306665	1250.98	1179.39	1124.85	829.898	1341.78	1320.34	1690.9	0.185958	0.230991	1.0259	3333	TRUE
LDLR_11134737+	test	LDLR_nc	0.122359	1.92451	0.0635789	0.0041658	0.331618	0.525347	0.967778	0.474653	1	21.9908	7.73011	3.41379	52.0809	6.6472	16.081	46.0474	-0.191069	1.9523	-0.17408	3421	TRUE
LDLR_11134738+	test	LDLR_nc	0.946794	1.52412	0.621205	0.0439023	0.333376	0.732768	1	0.267232	0.811966	32.7059	29.8162	25.6035	11.3219	13.2944	53.3214	62.1104	-1.10824	1.02991	2.35665	3422	FALSE
LDLR_11134738-	test	LDLR_nc	-0.363043	1.52486	-0.238083	-0.0162117	0.329329	0.405908	0.864895	0.594092	1	52.2838	13.2516	58.0345	106.426	7.5968	126.109	4.28348	-0.729255	1.10644	-4.34572	3422	TRUE
LDLR_11134775-	test	LDLR_nc	-0.232601	0.724934	-0.320859	-0.0407586	0.30817	0.374159	0.831469	0.625841	1	166.796	136.933	126.31	278.52	170.928	142.19	147.78	0.317832	0.169583	-0.909771	3459	TRUE
LDLR_11134778-	test	LDLR_nc	-0.482788	0.512907	-0.941278	-0.154613	0.312862	0.173281	0.546458	0.826719	1	402.856	297.057	413.069	703.093	290.578	314.85	405.859	-0.03171	-0.390633	-0.791236	3462	TRUE
LDLR_11134783-	test	LDLR_nc	0.0772151	0.299006	0.25824	0.0438898	0.224787	0.601889	1	0.398111	0.979196	2635.84	2050.69	2689.22	2966.35	1779.55	4190.38	2158.87	-0.204489	0.639703	-0.458229	3467	TRUE
LDLR_11134788-	test	LDLR_nc	0.437926	0.298412	1.46752	0.277516	0.263054	0.928883	1	0.0711172	0.369691	1834.12	1542.71	1553.28	1572.62	1246.82	2756.63	2320.57	-0.306987	0.827185	0.561017	3472	TRUE
LDLR_11134794+	test	LDLR_nc	0.387382	0.154571	2.50618	0.339952	0.151183	0.993898	1	0.00610219	0.0774875	6442.35	4871.08	5848.68	6000.63	6720.32	7320.26	7831.26	0.464207	0.323733	0.384075	3478	TRUE
LDLR_11134796-	test	LDLR_nc	0.0240915	0.277292	0.0868816	0.0149468	0.214138	0.534617	0.976595	0.465383	1	1877.31	2581.86	1426.11	1578.28	1809.94	1961.04	1908.29	-0.512232	0.459256	0.273769	3480	TRUE
LDLR_11134799+	test	LDLR_nc	-0.47467	0.199721	-2.37666	-0.391216	0.195789	0.00873504	0.0718845	0.991265	1	4310.09	4877.7	5777.85	4424.62	3682.55	4297.02	2872.07	-0.405401	-0.427108	-0.623285	3483	TRUE
LDLR_11134809+	test	LDLR_nc	-0.332044	0.23675	-1.40251	-0.237734	0.212859	0.0803812	0.338204	0.919619	1	2885.87	2366.52	3558.88	3747.56	2263.85	3070.63	2349.49	-0.0639634	-0.212823	-0.673379	3493	TRUE
LDLR_11134815+	test	LDLR_nc	-0.40548	0.396103	-1.02368	-0.183704	0.2883	0.152994	0.506537	0.847006	1	952.616	601.845	1205.07	1460.53	739.738	1084.2	642.521	0.297178	-0.152351	-1.18342	3499	TRUE
LDLR_11134825-	test	LDLR_nc	-0.674033	0.267594	-2.51886	-0.523339	0.271623	0.00588673	0.0534889	0.994113	1	2751.8	3248.86	3496.58	3432.81	1904.9	1433.75	3042.34	-0.769906	-1.28556	-0.174157	3509	TRUE
LDLR_11134825+	test	LDLR_nc	-0.0400258	0.269117	-0.14873	-0.0238946	0.210497	0.440883	0.899001	0.559117	1	1917.11	2630.45	1690.68	1511.48	1859.32	1845.09	1968.26	-0.500309	0.126013	0.380736	3509	TRUE
LDLR_11134826-	test	LDLR_nc	-0.192363	0.175617	-1.09536	-0.153784	0.160324	0.13668	0.47246	0.86332	1	4495.37	4889.85	4231.4	5286.22	3710.09	4677.89	4219.22	-0.398244	0.144691	-0.325189	3510	TRUE
LDLR_11134826+	test	LDLR_nc	-0.0473378	0.302916	-0.156273	-0.025627	0.225599	0.437909	0.896614	0.562091	1	1482.79	1834.25	1221.29	1466.19	1915.34	1129.9	1330.02	0.0623823	-0.112103	-0.140526	3510	TRUE
LDLR_11134827+	test	LDLR_nc	-1.45903	0.385235	-3.78737	-1.24971	0.412673	7.61243e-05	0.00184334	0.999924	1	979.175	1516.21	1628.38	1189.94	362.747	397.794	817.073	-2.06041	-2.03061	-0.541795	3511	FALSE
LDLR_11134827-	test	LDLR_nc	0.389049	0.189943	2.04824	0.319497	0.182534	0.979732	1	0.0202684	0.167763	4343.85	3348.24	4040.23	3884.56	4537.19	5995.69	4228.86	0.438281	0.569373	0.122488	3511	TRUE
LDLR_11134839-	test	LDLR_nc	0.47076	0.156281	3.01228	0.420177	0.155132	0.998704	1	0.00129649	0.0276926	5249.17	4751.81	4326.13	4092.88	6355.67	5708.77	6188.55	0.41949	0.400022	0.596365	3523	TRUE
LDLR_11134840-	test	LDLR_nc	0.624802	0.177506	3.51989	0.559511	0.179204	0.999784	1	0.00021586	0.00839448	3795.89	3153.89	3133.01	2644.81	4725.21	4302.95	4746.09	0.583095	0.457651	0.843336	3524	TRUE
LDLR_11134846+	test	LDLR_nc	0.464089	0.632068	0.734239	0.107033	0.315276	0.768598	1	0.231402	0.752426	664.237	144.664	390.026	1137.86	340.906	686.407	1279.69	1.23096	0.813899	0.169335	3530	TRUE
LDLR_11134847+	test	LDLR_nc	-0.833736	0.355628	-2.34441	-0.570397	0.372686	0.00952866	0.0763948	0.990471	1	883.839	1558.17	859.423	994.067	695.107	633.932	584.694	-1.1634	-0.438445	-0.764645	3531	TRUE
LDLR_11134856-	test	LDLR_nc	0.318339	0.197782	1.60955	0.251066	0.184253	0.946251	1	0.0537486	0.307315	3125.95	2674.62	3180.8	2477.24	3410.01	3208.59	3773.74	0.350327	0.012545	0.607061	3540	TRUE
LDLR_11134857-	test	LDLR_nc	0.589657	0.183217	3.21834	0.519825	0.184357	0.999355	1	0.000644664	0.0173417	5298.73	4639.17	3239.69	4785.79	6032.81	6729.49	6292.42	0.37889	1.05441	0.394788	3541	TRUE
LDLR_11134865-	test	LDLR_nc	0.316668	0.174541	1.81429	0.262622	0.165677	0.965183	1	0.0348166	0.231533	5867.35	4220.64	5284.55	6155.74	6874.15	6648.24	5981.87	0.703587	0.331135	-0.0413284	3549	TRUE
LDLR_11134866+	test	LDLR_nc	-0.690444	0.181092	-3.81266	-0.62352	0.183714	6.87397e-05	0.00168448	0.999931	1	3060.16	3841.87	3925.01	3609.44	2326.52	2367.3	2355.91	-0.72339	-0.729213	-0.615275	3550	TRUE
LDLR_11134867+	test	LDLR_nc	-0.962796	0.26568	-3.6239	-0.834509	0.276906	0.000145098	0.00310388	0.999855	1	2028.64	2995.97	3047.67	2040.21	1367.42	1685.12	1094.43	-1.13099	-0.854467	-0.897933	3551	FALSE
LDLR_11134883-	test	LDLR_nc	-0.642451	0.18287	-3.51316	-0.573004	0.184956	0.000221409	0.00432867	0.999779	1	4013.93	4297.94	5266.63	5167.34	2733.9	3454.89	3249.02	-0.652495	-0.608099	-0.669253	3567	TRUE
LDLR_11134883+	test	LDLR_nc	0.178185	0.232803	0.765388	0.123434	0.197337	0.77798	1	0.22202	0.735664	4236.11	3242.23	4704.21	3972.87	3040.62	5112.08	5335.07	-0.0925926	0.119933	0.425232	3567	TRUE
LDLR_11134887+	test	LDLR_nc	0.338557	0.181918	1.86104	0.278621	0.17295	0.968631	1	0.0313694	0.21656	3837.86	3116.34	3529.01	3512.07	4498.25	4688.05	3657.02	0.52937	0.409622	0.0583306	3571	TRUE
LDLR_11134893-	test	LDLR_nc	-0.671052	0.1825	-3.677	-0.602564	0.184972	0.000117999	0.00264684	0.999882	1	4773.58	7007.9	4788.7	5860.24	3826.89	3736.73	3524.23	-0.87264	-0.357774	-0.733488	3577	TRUE
LDLR_11134898+	test	LDLR_nc	-0.8708	0.283392	-3.07277	-0.714033	0.296474	0.0010604	0.0145497	0.99894	1	2371.56	2261.61	3203.85	3781.53	1796.64	2143.01	1115.85	-0.331882	-0.579943	-1.75992	3582	TRUE
LDLR_11134901-	test	LDLR_nc	-0.164219	0.193786	-0.847426	-0.124859	0.17194	0.198379	0.591705	0.801621	1	5714.05	5680.53	5462.92	7008.28	4660.64	6927.54	4607.95	-0.285443	0.342615	-0.604829	3585	TRUE
LDLR_11134907+	test	LDLR_nc	-0.596458	0.228855	-2.60627	-0.485256	0.229447	0.00457675	0.0442443	0.995423	1	2351.63	3202.48	2533.89	2786.33	2007.45	2112.54	1515.28	-0.673553	-0.26226	-0.878348	3591	TRUE
LDLR_11134942+	test	LDLR_nc	-0.681378	0.202168	-3.37036	-0.59712	0.205465	0.000375344	0.00651888	0.999625	1	2859.16	3797.69	3642.52	3161.09	2492.7	2076.99	2041.08	-0.607216	-0.810141	-0.63084	3626	TRUE
LDLR_11134979-	test	LDLR_nc	-0.521811	0.30985	-1.68408	-0.331366	0.283508	0.0460833	0.233865	0.953917	1	1447.88	1366.02	2100.34	1668.85	1477.58	1271.25	827.782	0.113173	-0.723927	-1.01066	3663	TRUE
LDLR_11134980-	test	LDLR_nc	-0.416895	0.292192	-1.42679	-0.263652	0.255924	0.0768209	0.32749	0.923179	1	1606.93	1775.72	2236.04	1509.22	1165.16	1162.07	1809.77	-0.60745	-0.943654	0.261848	3664	TRUE
LDLR_11134981-	test	LDLR_nc	-0.725332	0.264515	-2.74212	-0.580279	0.271485	0.00305216	0.032548	0.996948	1	1789.5	1962.34	1840.04	2917.66	1324.69	1482.84	1256.13	-0.566568	-0.31118	-1.21518	3665	TRUE
LDLR_11134990-	test	LDLR_nc	0.162155	0.29404	0.551474	0.09379	0.226889	0.709345	1	0.290655	0.843724	1565.59	1244.55	1717.99	1468.46	2064.43	1735.06	1158.68	0.729661	0.0142537	-0.341556	3674	TRUE
LDLR_11135028+	test	LDLR_nc	-0.924394	0.203323	-4.54644	-0.849468	0.208104	2.72804e-06	0.000126346	0.999997	1	5229.07	7491.58	6456.34	6698.06	4531.49	3732.49	2612.92	-0.72516	-0.790413	-1.35774	3712	FALSE
LDLR_11135034-	test	LDLR_nc	-0.020203	0.170824	-0.118268	-0.0159807	0.152361	0.452928	0.911652	0.547072	1	4138.91	4280.27	4526.69	3700.01	4125.06	4257.24	3951.51	-0.0532752	-0.088517	0.094848	3718	TRUE
LDLR_11135035+	test	LDLR_nc	-0.14286	0.214583	-0.665756	-0.102494	0.184415	0.252783	0.673415	0.747217	1	2536.87	2431.67	2463.91	3101.08	2669.32	2402.85	2169.58	0.134473	-0.0361881	-0.515155	3719	TRUE
LDLR_11135036+	test	LDLR_nc	0.357884	0.206739	1.73109	0.280006	0.193992	0.958282	1	0.0417179	0.259915	3855.89	3447.63	3573.39	3097.68	5415.57	3487.05	4066.09	0.651355	-0.0352773	0.392341	3720	TRUE
LDLR_11135044-	test	LDLR_nc	-0.719942	0.335968	-2.14289	-0.482083	0.338071	0.0160612	0.110559	0.983939	1	1965.84	3913.65	1869.05	1579.41	1357.93	1243.32	1868.67	-1.52641	-0.587723	0.242481	3728	TRUE
LDLR_11135046+	test	LDLR_nc	-0.627143	0.287708	-2.17979	-0.452335	0.285364	0.0146365	0.103565	0.985364	1	2402.87	2815.97	3475.24	2482.9	2785.18	1447.29	1448.89	-0.0158579	-1.26317	-0.77667	3730	TRUE
LDLR_11135047+	test	LDLR_nc	-0.187122	0.188811	-0.991054	-0.144255	0.169594	0.16083	0.522149	0.83917	1	3389.45	3696.1	3197.87	3945.7	3019.73	2984.3	3516.73	-0.291498	-0.099686	-0.166	3731	TRUE
LDLR_11135048+	test	LDLR_nc	-0.352391	0.390761	-0.901806	-0.158849	0.27872	0.18358	0.565723	0.81642	1	1500.16	1959.03	948.181	2147.77	1875.46	683.021	1400.7	-0.0628639	-0.472643	-0.616339	3732	TRUE
LDLR_11135068+	test	LDLR_nc	-0.358016	0.564456	-0.634268	-0.0958372	0.302385	0.262953	0.688711	0.737047	1	388.759	333.499	515.483	463.068	169.978	283.534	570.773	-0.968189	-0.860119	0.301108	3752	TRUE
LDLR_11135069+	test	LDLR_nc	-0.108079	0.509377	-0.21218	-0.0322496	0.282191	0.415983	0.87523	0.584017	1	692.284	972.89	634.966	545.718	357.999	402.872	1237.92	-1.43978	-0.65505	1.18022	3753	TRUE
LDLR_11135074+	test	LDLR_nc	-0.87186	0.484907	-1.79799	-0.384845	0.435996	0.0360889	0.196451	0.963911	1	694.198	1014.85	535.966	1159.37	263.039	817.594	399.434	-1.94387	0.608318	-1.53494	3758	TRUE
LDLR_11135077+	test	LDLR_nc	-1.46857	0.704633	-2.08416	-0.394671	0.604255	0.0185728	0.12244	0.981427	1	317.307	851.417	155.328	403.061	169.029	264.914	74.9608	-2.32578	0.766387	-2.41125	3761	FALSE
LDLR_11135104+	test	LDLR_nc	-0.873285	0.527726	-1.65481	-0.321343	0.417489	0.0489817	0.243254	0.951018	1	456.159	738.778	630.699	409.854	163.331	499.359	308.41	-2.17049	-0.336274	-0.409106	3788	TRUE
LDLR_11135105+	test	LDLR_nc	0.406945	0.541411	0.751638	0.119041	0.305547	0.773866	1	0.226134	0.742771	391.435	272.763	428.431	307.957	453.909	655.937	228.095	0.732652	0.613328	-0.431459	3789	TRUE
LDLR_11135106-	test	LDLR_nc	-0.630694	0.842279	-0.748794	-0.0880158	0.327316	0.226991	0.636787	0.773009	1	148.509	143.559	249.207	149.45	200.366	39.7794	110.299	0.478156	-2.61721	-0.434834	3790	TRUE
LDLR_11135108+	test	LDLR_nc	-1.78793	1.62924	-1.0974	-0.0671213	0.341201	0.136233	0.47138	0.863767	1	38.7091	11.043	5.97414	165.3	10.4456	30.4693	11.7796	-0.0734045	2.17386	-3.70188	3792	FALSE
LDLR_11135114+	test	LDLR_nc	1.11096	1.66723	0.666353	0.0429348	0.334615	0.747407	1	0.252593	0.787722	31.0855	4.41721	46.0862	7.92536	65.5224	11.8492	49.26	3.61822	-1.87363	2.49343	3798	FALSE
LDLR_11135114-	test	LDLR_nc	-0.302084	1.1187	-0.27003	-0.0244606	0.32361	0.393568	0.851452	0.606432	1	67.7281	75.0925	71.6897	78.1214	18.0424	78.7125	85.6695	-1.99854	0.133055	0.131456	3798	TRUE
LDLR_11135117+	test	LDLR_nc	-1.20769	1.39585	-0.865204	-0.0641446	0.337039	0.193463	0.584412	0.806537	1	47.8521	109.326	40.1121	52.0809	61.724	21.1593	4.28348	-0.814682	-0.891652	-3.32863	3801	FALSE
LDLR_11135118+	test	LDLR_nc	-0.11437	1.43455	-0.0797252	-0.00530982	0.327755	0.468228	0.924505	0.531772	1	63.4453	8.83442	115.216	74.7248	9.496	163.35	10.7087	0.0939279	0.499964	-2.69319	3802	TRUE
LDLR_11135131-	test	LDLR_nc	0.687591	0.915224	0.751282	0.0841578	0.329936	0.773759	1	0.226241	0.742771	149.675	164.541	159.595	18.1151	267.787	121.031	162.772	0.699275	-0.396178	3.0989	3815	TRUE
LDLR_11135135+	test	LDLR_nc	0.371274	1.25161	0.296638	0.025753	0.326526	0.616628	1	0.383372	0.963152	61.6975	118.16	28.1638	14.7185	115.851	51.6286	40.693	-0.0282317	0.851668	1.40734	3819	TRUE
LDLR_11135167-	test	LDLR_nc	-0.355265	1.4487	-0.24523	-0.0174667	0.328594	0.403139	0.861359	0.596861	1	104.808	206.504	146.793	0	176.626	93.1008	6.42521	-0.224303	-0.651301	2.89243	3851	TRUE
LDLR_11135171-	test	LDLR_nc	1.52939	1.03101	1.48339	0.152227	0.370532	0.931015	1	0.0689854	0.362693	153.205	23.1903	9.38794	202.663	332.36	174.352	171.339	3.78458	4.07728	-0.240933	3855	FALSE
LDLR_11135239+	test	LDLR_nc	-0.443027	1.54435	-0.286869	-0.0194542	0.329822	0.387106	0.844751	0.612894	1	42.5965	122.578	6.82759	18.1151	9.496	30.4693	68.5356	-3.55751	2.00731	1.86304	3923	TRUE
LDLR_11135240-	test	LDLR_nc	-0.893393	1.50292	-0.594438	-0.041476	0.332673	0.276109	0.707249	0.723891	1	39.4853	8.83442	104.974	40.759	46.5304	27.0839	9.63782	2.27294	-1.9159	-1.97288	3924	TRUE
LDLR_11135248-	test	LDLR_nc	0.481292	1.26589	0.3802	0.0325011	0.327661	0.648102	1	0.351898	0.925412	66.7991	12.1473	83.638	71.3282	12.3448	119.338	101.733	0.0215083	0.507719	0.506262	3932	TRUE
LDLR_11135249-	test	LDLR_nc	0.397468	0.594089	0.669038	0.100491	0.308093	0.748264	1	0.251736	0.786077	490.645	354.481	401.974	510.62	1136.67	286.92	245.229	1.67824	-0.485022	-1.05507	3933	TRUE
LDLR_11135252+	test	LDLR_nc	-0.26354	1.49773	-0.17596	-0.0121124	0.328769	0.430163	0.889375	0.569837	1	34.2535	11.043	43.5259	57.7419	17.0928	30.4693	46.0474	0.587218	-0.500697	-0.320277	3936	TRUE
LDLR_11135270+	test	LDLR_nc	1.35071	2.06436	0.6543	0.0338745	0.335438	0.743541	1	0.256459	0.795791	22.3801	2.2086	34.1379	1.13219	60.7744	33.0085	2.14174	4.26699	-0.0471364	0.559224	3954	FALSE
LDLR_11135271+	test	LDLR_nc	3.60425	1.63615	2.20289	0.114031	0.363483	0.986199	1	0.0138013	0.132379	31.6918	2.2086	8.53449	3.39658	115.851	17.7738	39.6221	5.18658	0.977492	3.20781	3955	FALSE
LDLR_11135277+	test	LDLR_nc	1.2612	1.34388	0.938472	0.0734748	0.339172	0.825999	1	0.174001	0.639314	79.4503	3.31291	80.2242	55.4775	206.063	7.61734	119.937	5.58527	-3.2366	1.09851	3961	FALSE
LDLR_11135288-	test	LDLR_nc	-1.18654	1.20882	-0.981571	-0.0837478	0.340126	0.163156	0.527308	0.836844	1	75.8647	20.9817	137.405	159.639	11.3952	36.3939	92.0947	-0.826524	-1.88802	-0.787055	3972	FALSE
LDLR_11135313-	test	LDLR_nc	1.05377	1.34681	0.782421	0.061642	0.335402	0.783016	1	0.216984	0.726205	40.9785	29.8162	31.5776	18.1151	27.5384	58.3996	79.2443	-0.110783	0.866572	2.06969	3997	FALSE
LDLR_11135320+	test	LDLR_nc	0.513187	0.218741	2.3461	0.414758	0.215314	0.990514	1	0.00948558	0.105068	2403.81	2045.17	2119.97	1765.09	2906.72	3168.81	2388.04	0.506967	0.579675	0.43587	4004	TRUE
LDLR_11135378+	test	LDLR_nc	-0.902735	0.370479	-2.43667	-0.62266	0.396216	0.00741161	0.0634755	0.992588	1	1048.82	1531.67	1409.9	1174.09	1109.13	479.892	612.537	-0.465312	-1.55283	-0.937544	4062	FALSE
LDLR_11135381+	test	LDLR_nc	-0.74492	0.308618	-2.41373	-0.545088	0.317168	0.00789503	0.0664231	0.992105	1	1286.97	1910.44	1698.36	1246.55	1014.17	1151.06	731.403	-0.912937	-0.560773	-0.768383	4065	TRUE
LDLR_11135435-	test	LDLR_nc	0.32281	0.737417	0.437757	0.0570976	0.311885	0.669219	1	0.330781	0.899498	216.841	131.412	275.664	170.961	257.342	384.252	81.386	0.964246	0.477669	-1.06161	4119	TRUE
LDLR_11135439+	test	LDLR_nc	2.58865	1.48741	1.74037	0.111093	0.359225	0.959103	1	0.0408967	0.256302	47.6944	13.2516	17.9224	9.05756	211.761	22.0056	8.56695	3.90003	0.281891	-0.0721487	4123	FALSE
LDLR_11135466+	test	LDLR_nc	-0.710038	1.5816	-0.448936	-0.0299412	0.331467	0.326739	0.775707	0.673261	1	34.9397	68.4667	55.4742	6.79317	15.1936	55.0141	9.63782	-2.1009	-0.0118011	0.448921	4150	TRUE
LDLR_11135471-	test	LDLR_nc	0.0315013	0.221348	0.142316	0.0223228	0.18511	0.556585	0.988003	0.443415	1	2998.49	2524.43	2835.16	3544.9	2554.42	3648.7	2896.7	0.0170307	0.363842	-0.291244	4155	TRUE
LDLR_11135475-	test	LDLR_nc	0.910965	0.230517	3.95184	0.809294	0.237725	0.999961	1	3.87762e-05	0.00274716	2869.41	1440.01	2082.41	2431.95	3863.92	3876.38	3455.69	1.42336	0.896131	0.506684	4159	FALSE
LDLR_11135494-	test	LDLR_nc	-1.12411	1.32489	-0.848455	-0.066356	0.336514	0.198092	0.591342	0.801908	1	55.9855	53.0065	93.0259	86.0468	4.748	81.2516	20.3465	-3.232	-0.193015	-2.02779	4178	FALSE
LDLR_11135525-	test	LDLR_nc	-1.65177	2.53281	-0.652149	-0.0260183	0.33589	0.257152	0.679112	0.742848	1	14.4466	5.52151	60.5949	0	10.4456	8.46371	2.14174	0.811515	-2.70233	1.65156	4209	FALSE
LDLR_11135592-	test	LDLR_nc	-2.91054	1.23636	-2.35412	-0.184061	0.408436	0.00928327	0.0749115	0.990717	1	69.1167	277.18	62.3018	30.5692	8.5464	28.7766	11.7796	-4.86492	-1.08807	-1.30468	4276	FALSE
LDLR_11135695+	test	LDLR_nc	0.609092	0.177012	3.44097	0.544409	0.178471	0.99971	1	0.000289819	0.0101241	3914.49	3376.96	3086.92	2808.97	5096.5	4368.12	4679.7	0.59364	0.500705	0.736166	4379	TRUE
LDLR_11135700-	test	LDLR_nc	-0.747137	0.278478	-2.68294	-0.584944	0.286991	0.00364895	0.0370339	0.996351	1	2013.58	3098.67	2640.57	1862.46	1215.49	1939.04	1373.92	-1.34939	-0.445313	-0.438631	4384	TRUE
LDLR_11135701-	test	LDLR_nc	0.149093	0.300394	0.496324	0.0847701	0.228766	0.690167	1	0.309833	0.869778	1540.17	1421.24	1628.38	1325.8	2096.72	1090.97	1665.2	0.560658	-0.577388	0.328612	4385	TRUE
LDLR_11135710-	test	LDLR_nc	0.722292	0.293877	2.45781	0.543196	0.30102	0.993011	1	0.00698943	0.0843387	1749.34	1774.61	930.259	1242.02	2333.17	1773.99	2403.03	0.39459	0.930559	0.951608	4394	TRUE
LDLR_11135719-	test	LDLR_nc	1.06756	0.282558	3.77821	0.932522	0.295723	0.999921	1	7.89808e-05	0.00432307	1284.45	725.526	904.656	848.014	1414.9	1959.35	1820.48	0.962636	1.11408	1.10125	4403	FALSE
LDLR_11135736+	test	LDLR_nc	0.77769	0.340325	2.28514	0.534329	0.350784	0.988848	1	0.0111524	0.11557	821.885	625.035	596.561	587.609	1221.19	818.44	1062.3	0.965148	0.455554	0.85317	4420	TRUE
LDLR_11135755+	test	LDLR_nc	-1.9178	1.9266	-0.995429	-0.0508167	0.338751	0.159764	0.520439	0.840236	1	30.6002	2.2086	10.2414	134.731	4.748	33.0085	1.07087	0.841114	1.59707	-6.03437	4439	FALSE
LDLR_11135759+	test	LDLR_nc	1.1711	1.22528	0.955782	0.0819948	0.339773	0.830409	1	0.169591	0.629088	66.1981	88.3442	11.9483	21.5117	107.305	131.187	35.3387	0.277651	3.35175	0.690831	4443	FALSE
LDLR_11135841-	test	LDLR_nc	0.299903	0.238268	1.25868	0.212136	0.210697	0.895927	1	0.104073	0.470582	2420.83	1890.56	2323.94	2288.16	3268.52	2664.37	2072.13	0.789499	0.197145	-0.14301	4525	TRUE
LDLR_11135844+	test	LDLR_nc	0.863761	0.203594	4.24256	0.787195	0.208448	0.999989	1	1.10493e-05	0.00131766	4605.75	2923.09	3353.2	3491.69	6580.73	6892.84	4300.61	1.17048	1.03934	0.300539	4528	TRUE
LDLR_11135845+	test	LDLR_nc	0.191819	0.226873	0.845491	0.135223	0.194733	0.801082	1	0.198918	0.687613	3888.73	3513.89	3204.7	4160.81	5403.22	3068.09	3954.72	0.620608	-0.0628266	-0.0732729	4529	TRUE
LDLR_11135851-	test	LDLR_nc	-1.31717	0.601651	-2.18927	-0.543522	0.693624	0.0142888	0.102268	0.985711	1	412.813	505.77	747.621	526.47	283.93	361.4	68.5356	-0.830723	-1.04665	-2.92327	4535	FALSE
LDLR_11135853+	test	LDLR_nc	-0.044147	0.468621	-0.0942062	-0.0141613	0.273617	0.462473	0.919582	0.537527	1	621.882	629.452	467.69	800.461	299.124	848.91	691.781	-1.07083	0.858676	-0.210233	4537	TRUE
LDLR_11135854-	test	LDLR_nc	1.02012	0.829219	1.23022	0.154533	0.358076	0.890692	1	0.109308	0.486901	186.967	46.3807	92.1725	229.835	387.437	98.179	261.292	3.03531	0.0901311	0.184309	4538	FALSE
LDLR_11135864+	test	LDLR_nc	-0.74814	0.177157	-4.22303	-0.6849	0.18	1.20521e-05	0.000417621	0.999988	1	4630.32	5978.69	5442.44	6068.56	3315.05	4113.36	2982.37	-0.850604	-0.403851	-1.02465	4548	TRUE
LDLR_11135882-	test	LDLR_nc	-0.128857	0.766623	-0.168084	-0.0200829	0.308912	0.433259	0.891999	0.566741	1	226.864	122.578	100.707	490.24	187.071	322.467	142.426	0.605862	1.6692	-1.77613	4566	TRUE
LDLR_11135883-	test	LDLR_nc	0.506685	0.606992	0.834748	0.125785	0.318725	0.79807	1	0.20193	0.695504	492.541	226.382	246.647	746.116	949.6	533.214	248.442	2.06372	1.10913	-1.58263	4567	TRUE
LDLR_11135892+	test	LDLR_nc	1.41319	0.356809	3.96062	1.23664	0.378157	0.999963	1	3.73774e-05	0.00267454	1460.39	489.206	1095.83	790.272	2976.05	1818	1534.55	2.60242	0.729811	0.956515	4576	FALSE
LDLR_11135893+	test	LDLR_nc	0.320332	0.347537	0.921722	0.164476	0.262962	0.821663	1	0.178337	0.647889	1264.92	1456.57	1036.09	875.186	1992.26	999.564	1213.29	0.451561	-0.0517234	0.470809	4577	TRUE
LDLR_11135894+	test	LDLR_nc	0.107752	1.83962	0.0585731	0.00415687	0.331136	0.523354	0.96652	0.476646	1	44.5986	1.1043	90.4656	37.3624	56.0264	82.9443	0	4.76022	-0.123796	-5.26162	4578	TRUE
LDLR_11135922-	test	LDLR_nc	0.559572	0.997902	0.560748	0.0585859	0.325964	0.712515	1	0.287485	0.838605	200.734	265.032	124.604	97.3687	8.5464	488.356	220.599	-4.8005	1.96201	1.17168	4606	TRUE
LDLR_11135931-	test	LDLR_nc	0.888357	0.285229	3.11454	0.733212	0.298859	0.999079	1	0.000921146	0.0220076	2055.16	1163.93	1347.6	1793.4	3464.14	1872.17	2632.2	1.57266	0.474026	0.553316	4615	FALSE
LDLR_11135954-	test	LDLR_nc	-0.237529	0.267445	-0.88814	-0.150272	0.220639	0.187233	0.572296	0.812767	1	1552.2	1437.8	1578.03	2030.02	1454.79	1238.24	1587.03	0.0169317	-0.34958	-0.354972	4638	TRUE
LDLR_11135954+	test	LDLR_nc	-0.389294	0.181637	-2.14325	-0.322998	0.17531	0.0160464	0.110531	0.983954	1	4867.83	6354.15	5106.18	5143.56	3768.01	4994.43	3912.95	-0.753741	-0.031918	-0.39442	4638	TRUE
LDLR_11135968-	test	LDLR_nc	-1.53748	2.04644	-0.751295	-0.0375007	0.336145	0.226238	0.635838	0.773762	1	17.4239	5.52151	11.9483	61.1385	6.6472	16.081	4.28348	0.229725	0.399635	-3.55593	4652	FALSE
LDLR_11135971-	test	LDLR_nc	-3.59524	1.5444	-2.32793	-0.125868	0.369891	0.00995803	0.0788216	0.990042	1	48.2506	114.847	2.56035	153.978	4.748	14.3883	3.21261	-4.33302	2.11174	-5.20121	4655	FALSE
LDLR_11135971+	test	LDLR_nc	1.33114	1.79624	0.741073	0.0437634	0.335868	0.770675	1	0.229325	0.748279	21.834	8.83442	17.9224	10.1897	11.3952	22.852	58.8978	0.33387	0.334014	2.42032	4655	FALSE
LDLR_11135977-	test	LDLR_nc	-2.51575	1.35859	-1.85174	-0.130426	0.368501	0.0320317	0.180902	0.967968	1	64.8761	163.437	73.3966	98.5009	3.7984	52.475	2.14174	-5.09884	-0.476372	-4.98508	4661	FALSE
LDLR_11135980-	test	LDLR_nc	0.424944	0.226361	1.87729	0.325381	0.214742	0.969761	1	0.0302395	0.212344	2796.57	1984.43	2699.46	2467.05	3664.51	3402.41	2533.68	0.88456	0.333777	0.0384285	4664	TRUE
LDLR_11135981-	test	LDLR_nc	0.0253162	0.304343	0.0831829	0.0144767	0.225877	0.533147	0.975332	0.466853	1	1564.73	1007.12	1549.86	2097.96	1722.57	1542.09	1472.44	0.773731	-0.0072513	-0.510479	4665	TRUE
LDLR_11136008-	test	LDLR_nc	-0.684983	0.207534	-3.30058	-0.595372	0.211118	0.00048243	0.00787267	0.999518	1	3610.69	4460.28	5037.05	3898.15	3023.53	2208.18	3102.31	-0.560748	-1.18935	-0.329352	4692	TRUE
LDLR_11136011-	test	LDLR_nc	-0.787418	0.269944	-2.91697	-0.639826	0.279618	0.00176725	0.021415	0.998233	1	2919.13	4915.25	3148.37	3071.64	2700.66	2291.13	1458.52	-0.863711	-0.458378	-1.07398	4695	TRUE
LDLR_11136016-	test	LDLR_nc	-0.201743	0.197366	-1.02217	-0.152763	0.176313	0.153349	0.507066	0.846651	1	3159.12	3446.53	3740.67	2959.56	2985.54	2638.98	3199.76	-0.207086	-0.503152	0.112544	4700	TRUE
LDLR_11136021-	test	LDLR_nc	0.091305	0.259801	0.351442	0.0601602	0.207488	0.637372	1	0.362628	0.935637	2671.23	2637.07	2212.14	2905.21	3657.86	1904.33	2698.59	0.471909	-0.21605	-0.106399	4705	TRUE
LDLR_11136047-	test	LDLR_nc	-0.755441	0.346122	-2.18259	-0.501816	0.352079	0.0145332	0.103167	0.985467	1	821.377	853.625	970.371	1283.91	698.905	588.228	553.639	-0.288132	-0.721198	-1.21204	4731	TRUE
LDLR_11136048-	test	LDLR_nc	-0.571854	0.311689	-1.83469	-0.372962	0.29417	0.0332757	0.186024	0.966724	1	1545.89	2325.66	1175.2	2065.12	1032.21	1487.07	1224	-1.17112	0.339314	-0.754141	4732	TRUE
[truncated: 1,548,975 more chars]
