## Supplementary material for "Multimodal functional characterization of the *LDLR* noncoding landscape": TableS3 (part 1 of 3)

### Sheet: CRISPRi_mapped_reads
GuideID	CRISPRi LDL-low Rep1	CRISPRi LDL-low Rep2	CRISPRi LDL-low Rep3	CRISPRi LDL-low Rep4	CRISPRi LDL-high Rep1	CRISPRi LDL-high Rep2	CRISPRi LDL-high Rep3	CRISPRi LDL-high Rep4
LDLR_11039456+	973	499	596	421	591	776	731	349
LDLR_11039477-	2012	2240	1271	1276	3636	2595	1755	1381
LDLR_11039477+	3665	2178	1551	1467	3310	2241	2161	1551
LDLR_11039484+	3567	3054	1519	1377	3898	1940	2258	1240
LDLR_11039485+	3672	3117	2001	1735	4603	3309	2867	2321
LDLR_11039488-	3804	2592	1726	1896	3838	2353	4680	2235
LDLR_11039502+	1330	1308	764	804	1722	1554	1114	1033
LDLR_11039516-	3416	2802	1794	2006	4137	3732	3187	2365
LDLR_11039525-	1966	1503	3117	1038	2558	1355	1748	638
LDLR_11039531+	2433	2353	1351	1662	2962	2018	2487	1425
LDLR_11039534+	2876	3420	1381	1357	3587	3359	2098	1548
LDLR_11039535+	2484	2082	1368	1429	4145	1797	2163	1270
LDLR_11039536+	2687	2501	1596	2359	4599	2012	2036	1398
LDLR_11039546+	1458	1253	1843	1112	2525	1447	1962	1137
LDLR_11039549+	1638	1705	873	829	1296	1024	1734	1196
LDLR_11039552+	1132	1011	719	7017	1317	870	839	794
LDLR_11039553+	1438	963	770	936	1982	1571	1215	8267
LDLR_11039556+	589	618	267	374	872	678	446	437
LDLR_11039564+	2958	2687	1770	1879	2380	3980	2287	1677
LDLR_11039565+	3565	1699	1446	1405	3481	2072	2226	1547
LDLR_11039579+	2491	1724	1778	1525	3017	1716	2634	1720
LDLR_11039580+	2435	2331	1617	1496	3472	2138	2089	1534
LDLR_11039581+	3512	2340	1410	1500	3434	2087	2287	2516
LDLR_11039609-	2554	1784	1265	1988	3230	1860	1991	5163
LDLR_11039616-	1275	1425	880	875	2312	1495	1896	968
LDLR_11039617-	1431	1236	731	862	1421	1473	1351	837
LDLR_11039618-	1637	1392	967	887	1883	1031	1711	895
LDLR_11039619+	820	775	377	6621	821	801	618	589
LDLR_11039628+	2217	2464	2115	1024	2225	1375	2083	1116
LDLR_11039686+	1379	1235	947	935	1026	1289	1357	906
LDLR_11039689+	3027	3415	1473	1623	3019	1914	2241	1446
LDLR_11039696-	1909	1393	746	1042	2056	1632	1636	1386
LDLR_11039698+	790	767	522	342	1409	880	585	357
LDLR_11039699+	668	970	549	486	1706	1162	1216	553
LDLR_11039735-	1538	1500	948	3512	1818	1674	1578	1235
LDLR_11039736-	4409	2056	1174	1492	2981	2195	2044	1780
LDLR_11039736+	4291	995	646	742	1496	1069	2922	860
LDLR_11039737+	1788	1292	852	872	1573	1197	1253	924
LDLR_11039750-	2698	2015	1311	1762	4546	2384	2271	1502
LDLR_11039754-	1751	1792	1165	1079	2004	1501	1724	1123
LDLR_11039773-	864	883	580	600	1339	847	1012	637
LDLR_11039779+	358	324	121	141	207	282	294	150
LDLR_11039783+	114	87	28	31	190	107	65	14
LDLR_11039784+	331	406	131	304	546	288	442	379
LDLR_11039789+	488	269	160	189	622	298	249	252
LDLR_11039792+	779	614	351	296	1524	897	730	436
LDLR_11039821-	2164	2219	1246	2036	2329	2059	2127	1471
LDLR_11039823+	1648	1015	795	2250	1717	1129	1493	1056
LDLR_11039829-	1945	1475	1174	1213	3284	1302	1382	1457
LDLR_11039830-	1776	1585	6115	1298	2576	1443	1530	1289
LDLR_11039832+	1354	1333	756	755	2464	1036	1388	789
LDLR_11039833+	1077	1022	871	580	1396	1092	859	896
LDLR_11039836+	974	923	613	685	1960	1202	1282	764
LDLR_11039845+	3311	2669	1896	1839	1927	1976	2350	1503
LDLR_11039846-	3822	3120	2419	2026	5470	2407	2574	2056
LDLR_11039868+	1173	1080	1723	742	1266	849	938	713
LDLR_11039877+	4114	2871	1607	1984	2495	2320	2888	1568
LDLR_11039882-	3592	3055	2159	3169	2919	2111	2435	1522
LDLR_11039886-	2048	2207	1194	1271	3552	1958	3320	1538
LDLR_11039891-	2421	1989	1213	1897	1643	1499	1883	1309
LDLR_11039905-	807	927	425	463	835	745	5071	475
LDLR_11039906-	810	684	281	352	1173	336	806	462
LDLR_11039916+	528	254	208	351	236	401	471	175
LDLR_11039922+	930	895	385	546	803	1069	1028	594
LDLR_11039925-	3993	2844	2075	2427	4854	2952	21567	1880
LDLR_11039925+	1690	1035	953	832	2033	66643	1523	1299
LDLR_11039928+	1868	1287	1040	1542	1974	2012	2242	803
LDLR_11039929+	2367	1917	1384	2287	2641	1617	2224	1271
LDLR_11039957+	983	761	691	3697	473	419	899	356
LDLR_11039962-	3304	2254	1757	55697	4928	2330	2503	1877
LDLR_11039962+	1350	1456	1138	5400	1338	837	818	530
LDLR_11039963-	3336	2574	2072	2288	3746	2314	2574	9147
LDLR_11039963+	1852	1586	1021	1077	2363	1736	1477	780
LDLR_11039966+	4996	1598	813	968	776	870	416	535
LDLR_11039984+	1364	1474	966	1013	56079	1016	1147	861
LDLR_11039988+	1316	1060	685	687	810	521	438	432
LDLR_11039991+	1582	990	732	855	1572	1166	890	714
LDLR_11039994+	7313	1774	1416	1144	3373	3163	3481	2015
LDLR_11040048-	1925	1327	1018	1045	1528	839	957	915
LDLR_11040052-	4876	4180	2868	2427	4809	4657	4485	3316
LDLR_11040111+	876	529	297	465	1242	938	798	462
LDLR_11040129-	3038	2691	1568	1926	4122	16459	3175	1916
LDLR_11040139+	2552	2546	12262	1766	14348	1803	2538	1490
LDLR_11040146+	1523	1425	909	874	2331	1269	1191	1168
LDLR_11040147+	1257	951	964	920	1917	1475	1067	970
LDLR_11040148-	1600	1413	1072	1357	2487	1836	1810	907
LDLR_11040150+	1288	963	498	794	1161	1105	1073	870
LDLR_11040156-	2772	3053	1349	1489	3645	1735	2315	1483
LDLR_11040157-	1806	1695	1058	1253	2139	1606	1624	1229
LDLR_11040160+	811	408	475	523	1148	732	670	611
LDLR_11040185+	1819	1125	569	737	8368	937	1346	830
LDLR_11040229+	2968	2567	1829	1676	3780	2838	3427	2385
LDLR_11040232-	2514	2310	1659	1415	1833	1209	1620	844
LDLR_11040242-	3047	2278	1445	1720	2998	2438	1956	1891
LDLR_11040246-	1619	1813	1145	4238	2683	1174	1852	1053
LDLR_11040268-	184	177	108	101	228	142	285	105
LDLR_11040290+	434	318	219	246	469	148	581	251
LDLR_11040294+	280	308	269	178	648	218	434	315
LDLR_11040295+	1042	577	412	344	478	626	1058	393
LDLR_11040300+	711	531	370	474	403	448	607	309
LDLR_11040303+	193	145	94	73	73	139	182	158
LDLR_11040356+	1295	1385	751	656	1298	1489	1268	829
LDLR_11040357-	4976	4208	2432	2691	6111	4761	4258	2922
LDLR_11040388+	2867	2375	1584	1455	3766	2310	2307	1984
LDLR_11040433+	532	543	236	351	451	605	457	257
LDLR_11040436+	1296	947	741	566	1358	1083	973	695
LDLR_11040496+	2349	1833	1123	1185	2607	1323	1733	1473
LDLR_11040499+	1371	1037	821	715	1782	840	951	568
LDLR_11040502+	914	891	503	593	1588	981	1051	763
LDLR_11040559-	1851	1504	2754	1084	1579	1127	1128	668
LDLR_11040583-	3	2	0	3	0	0	0	0
LDLR_11040589-	0	0	0	0	0	0	0	0
LDLR_11040610+	328	205	301	109	349	295	281	214
LDLR_11040613+	608	548	305	422	508	557	585	458
LDLR_11040618+	1001	565	459	392	1237	649	777	372
LDLR_11040626+	1842	1743	894	1218	2108	1411	1580	774
LDLR_11040636-	1488	1295	561	760	2047	1395	1370	1131
LDLR_11040641-	995	795	538	595	2062	781	1090	718
LDLR_11040642-	1020	1028	439	538	995	3182	987	816
LDLR_11040653+	1150	909	650	863	893	1025	1174	6183
LDLR_11040654+	1724	1254	973	1148	1732	1360	1570	919
LDLR_11040663-	4455	1966	1165	1337	2582	3467	2205	1019
LDLR_11040666+	788	933	669	581	1267	1006	1093	664
LDLR_11040667+	1107	763	534	773	1612	1102	1062	839
LDLR_11040686+	3060	2318	1958	2448	4521	2265	2163	1944
LDLR_11040705+	2387	1569	1113	1937	3528	1355	1315	9865
LDLR_11040718-	2364	1528	1238	831	1970	1297	1628	1359
LDLR_11040722-	1806	1309	1073	522	1272	912	1264	904
LDLR_11040741-	730	438	440	369	263	558	469	336
LDLR_11040742-	234	198	120	100	224	236	341	212
LDLR_11040743-	57	48	54	66	50	73	84	56
LDLR_11040759+	903	811	571	336	803	507	749	521
LDLR_11040800-	2067	1518	1281	1033	3170	1598	2109	1289
LDLR_11040802+	1369	1261	968	888	1414	1052	1381	899
LDLR_11040803+	905	1047	634	641	1585	641	848	861
LDLR_11040806+	1510	544	2303	629	1341	687	5292	451
LDLR_11040822+	2236	1755	1302	1303	2001	1716	1783	4364
LDLR_11040823+	1579	1443	744	825	2424	2538	1151	1148
LDLR_11040839-	1710	1448	951	871	1302	1637	1158	1032
LDLR_11040840-	3132	2355	1365	1247	4157	1857	2077	1512
LDLR_11040851+	1981	1251	891	5200	3047	1380	1565	1049
LDLR_11040880+	3794	2523	1940	1971	4154	2588	3940	1778
LDLR_11040886-	3609	3658	2467	2218	3944	3080	3797	2452
LDLR_11040890-	7014	2689	1683	1828	4283	2351	2905	5239
LDLR_11040909-	253	321	185	148	289	159	204	212
LDLR_11040910-	239	196	113	159	489	158	157	98
LDLR_11040929+	357	251	232	215	605	220	200	226
LDLR_11040930+	414	164	179	208	634	179	86	147
LDLR_11040931+	181	229	61	129	530	254	179	291
LDLR_11040940+	1060	943	624	2301	1065	1256	1195	1023
LDLR_11040948+	2028	1559	1108	1054	3250	1239	1651	1068
LDLR_11040966+	1722	1355	872	1058	2161	1555	1820	978
LDLR_11040967+	1221	752	347	414	718	604	525	642
LDLR_11040973+	2068	1671	1050	1047	2554	1553	1320	1228
LDLR_11040974+	1839	2303	1070	9550	2158	106211	1634	995
LDLR_11040982-	1632	1074	672	553	1556	1245	1186	775
LDLR_11040982+	1582	1244	666	1118	1526	1158	1310	1202
LDLR_11040985-	1109	946	671	862	1141	2605	1139	848
LDLR_11041026+	397	437	257	297	400	329	413	266
LDLR_11041062-	291	466	326	290	366	533	267	205
LDLR_11041066+	1052	699	1538	571	1217	853	703	513
LDLR_11041067+	737	744	412	328	932	665	700	529
LDLR_11041070+	1320	1059	911	741	2117	1242	1399	704
LDLR_11041071+	1485	1057	930	1079	1346	1560	1409	949
LDLR_11041072+	1646	1125	878	963	1364	1196	1482	821
LDLR_11041082+	1914	1372	1178	984	3796	1401	1333	1022
LDLR_11041083+	1808	1592	1112	1183	2758	1346	1706	926
LDLR_11041084+	2023	1612	1121	972	3050	1748	1858	1139
LDLR_11041085+	2480	1897	1302	1261	1577	2119	1829	1141
LDLR_11041094+	2713	1855	1520	1202	2919	1680	1666	1239
LDLR_11041097-	2602	2484	2339	1653	3379	2315	2132	2063
LDLR_11041113+	3235	2684	1495	1884	3402	2684	2632	1858
LDLR_11041130-	399	574	247	265	475	439	299	297
LDLR_11041131-	3382	3128	1433	1455	3515	2403	2313	8326
LDLR_11041138-	2615	2734	1435	3326	4039	2255	3193	1681
LDLR_11041139-	2039	2229	1450	1515	2643	2039	2186	7430
LDLR_11041140-	2047	1669	832	792	2264	1850	1672	1096
LDLR_11041150-	2540	2341	1093	2298	3412	1734	1714	1464
LDLR_11041151-	1344	904	514	715	1222	934	999	802
LDLR_11041166-	35577	4364	1435	1561	3497	1786	1713	1646
LDLR_11041166+	2228	1990	2975	1914	3896	1730	2249	1892
LDLR_11041167-	1990	1606	1203	1165	2476	2128	9341	1571
LDLR_11041167+	1727	1837	1082	1090	4960	1412	1486	1126
LDLR_11041168-	3765	2174	1352	1235	3742	1936	2114	1847
LDLR_11041173-	3138	2628	1704	1590	2815	2768	2416	1977
LDLR_11041174+	1183	1089	748	753	648	763	924	983
LDLR_11041175+	1667	1645	973	1063	2586	2384	1744	1431
LDLR_11041180+	2939	2026	1490	1595	3600	1932	1726	1562
LDLR_11041181+	2545	1786	1280	1258	3488	2192	2448	1994
LDLR_11041182+	1646	1075	791	816	1051	1119	954	731
LDLR_11041183+	1781	1438	1040	967	1384	1047	1265	902
LDLR_11041206-	1856	1252	842	14879	2245	1279	1405	975
LDLR_11041206+	3913	2762	1753	1734	4559	3075	2724	1814
LDLR_11041207-	1342	958	861	910	1723	681	1096	459
LDLR_11041210-	603	483	475	205	321	370	610	196
LDLR_11041213-	627	510	342	734	663	361	611	226
LDLR_11041213+	3362	2709	1471	1552	3718	2517	2488	1807
LDLR_11041214+	2017	1535	1204	929	1924	1373	1560	1181
LDLR_11041219-	833	708	414	425	883	635	492	301
LDLR_11041220-	837	806	411	749	1651	1031	992	916
LDLR_11041224-	971	956	587	5310	1136	2669	1047	686
LDLR_11041225-	2141	1432	1276	2909	2365	1486	1729	779
LDLR_11041226+	2706	1249	1139	761	1778	1726	1555	1259
LDLR_11041229-	1183	717	696	637	1605	1150	1011	404
LDLR_11041230-	514	619	483	350	970	769	542	579
LDLR_11041231-	428	212	258	316	157	322	279	431
LDLR_11041245+	2188	1541	991	770	2470	1607	1829	868
LDLR_11041246+	2375	2503	1551	7007	3213	1838	2344	1668
LDLR_11041249-	2063	2028	1158	1165	1354	1366	2113	1284
LDLR_11041252+	5231	7262	3073	29331	6471	4224	4863	3029
LDLR_11041263-	1555	1613	977	940	2465	1479	1504	1572
LDLR_11041279-	888	804	611	670	1224	971	1102	924
LDLR_11041284+	1798	1460	16566	1016	6074	1438	1204	1168
LDLR_11041293+	3545	1764	973	4223	2559	1669	1401	1478
LDLR_11041296+	1389	1110	763	917	1744	1394	1174	1413
LDLR_11041297+	1706	2767	1024	1212	2755	1196	1513	1524
LDLR_11041298-	915	1051	515	749	1626	1089	1122	679
LDLR_11041299-	4337	3393	2347	2608	4217	3280	3511	2877
LDLR_11041305+	2075	2284	1278	1411	3096	1903	1958	1329
LDLR_11041307-	3872	2599	2728	1694	4641	2474	2983	2393
LDLR_11041308+	3019	1887	1428	1629	2917	2311	2516	1722
LDLR_11041320+	2139	1188	840	1092	2203	1704	1511	907
LDLR_11041323+	1073	809	824	679	1365	1027	1192	1033
LDLR_11041328+	1991	1996	1296	1080	2243	1901	2210	1207
LDLR_11041346+	1415	1341	1029	923	1600	2240	1269	1089
LDLR_11041347-	10619	2008	1513	1547	3688	1631	2270	1414
LDLR_11041372+	2533	2615	1160	1371	2532	1676	1696	1231
LDLR_11041391-	1486	1206	560	588	1945	941	999	592
LDLR_11041397-	2450	1771	1023	1156	2612	1484	2228	1638
LDLR_11041400-	1005	664	301	405	599	429	606	4874
LDLR_11041403-	1087	974	636	579	1213	1056	888	864
LDLR_11041404-	2247	1528	623	43300	3071	1239	1566	1018
LDLR_11041405-	1362	940	1880	2113	2680	1072	1718	1024
LDLR_11041409-	1555	1216	807	718	1670	844	1590	1048
LDLR_11041412-	2521	2423	1243	2993	3398	2134	1739	1478
LDLR_11041413+	1983	1959	1007	964	2433	2186	1440	1113
LDLR_11041418-	2400	1404	1031	1705	1502	1702	2053	1534
LDLR_11041419-	4064	2442	1812	1668	4352	2600	2817	2418
LDLR_11041425-	4210	3894	2278	2376	4515	2865	3415	1754
LDLR_11041444+	1600	923	847	551	2111	780	1481	803
LDLR_11041445+	1236	790	607	728	1590	900	767	725
LDLR_11041448+	647	673	485	484	788	698	966	354
LDLR_11041471-	358	1043	182	161	333	184	499	166
LDLR_11041474-	999	716	578	540	1616	1081	1018	647
LDLR_11041478-	1738	1409	949	1135	2091	1696	1774	1070
LDLR_11041490-	2151	1386	1100	1077	2151	1499	7896	1383
LDLR_11041491-	2738	2151	1493	3829	3335	2140	2679	1903
LDLR_11041492-	3754	3148	2012	1902	4124	9157	3029	20597
LDLR_11041497-	1525	1205	928	1003	2919	1658	1830	851
LDLR_11041498-	2248	1604	1404	1145	2109	1750	1989	1306
LDLR_11041501-	2147	2125	1385	1269	3428	1709	2008	1641
LDLR_11041502-	2146	3325	1164	5033	3205	1954	1876	1705
LDLR_11041506-	1955	1208	1088	1061	3194	23559	1780	1142
LDLR_11041511-	2255	1910	1379	2572	3245	1950	2322	2759
LDLR_11041512+	975	648	506	575	1299	872	837	611
LDLR_11041533+	1210	1299	801	1044	1279	1163	1288	552
LDLR_11041538-	3436	2398	1366	2960	3557	2590	2249	1698
LDLR_11041538+	1393	1354	543	983	1706	1223	1153	901
LDLR_11041547+	1930	2010	1213	1265	2309	1354	2405	1824
LDLR_11041550+	3405	2592	1898	1865	4708	2457	2776	7142
LDLR_11041553+	2308	1522	4496	1164	2516	958	1634	844
LDLR_11041554+	2089	1711	915	1062	8863	1127	1336	840
LDLR_11041555+	20855	2129	970	875	2320	1231	1670	1170
LDLR_11041558+	903	943	742	494	1264	361	605	2187
LDLR_11041559+	159	142	156	78	1	171	213	89
LDLR_11041562+	981	637	422	676	494	300	481	442
LDLR_11041563+	1509	947	699	613	2352	1182	1661	1067
LDLR_11041564+	730	702	406	544	476	382	566	253
LDLR_11041565+	1135	1082	433	644	818	610	675	407
LDLR_11041572+	1746	1185	617	723	1662	742	1448	819
LDLR_11041573+	629	831	490	542	853	890	920	724
LDLR_11041574+	585	433	432	2951	710	655	568	471
LDLR_11041583+	46	54	14	10	0	14	20	30
LDLR_11041584+	159	62	133	85	271	102	257	184
LDLR_11041590+	633	457	773	303	649	424	673	413
LDLR_11041595+	1681	1218	986	1112	2178	1098	1534	1134
LDLR_11041598-	4360	3732	2169	2425	5723	5173	3132	2866
LDLR_11041599-	3438	3184	2211	1917	5679	3174	3695	2276
LDLR_11041600-	4293	4279	1732	5975	4227	2866	3523	7052
LDLR_11041613-	1874	1944	1064	1106	3017	1943	1834	1330
LDLR_11041624+	2861	2327	1663	1279	2630	1890	2510	1651
LDLR_11041629+	2976	2465	1893	18655	3202	2078	2379	1856
LDLR_11041630+	2121	1583	1083	1210	1929	1515	1967	881
LDLR_11041653-	1353	1199	670	727	1613	1560	1190	543
LDLR_11041673-	2361	1745	1357	1148	3434	1642	1723	3347
LDLR_11041689+	1587	1480	2758	1045	1745	1204	1499	905
LDLR_11041697+	3606	2712	2610	1834	4037	3093	2523	1990
LDLR_11041707-	2453	2802	1753	1729	3395	2828	2836	1856
LDLR_11041711+	1965	1963	1469	1278	2880	2025	1538	1365
LDLR_11041712-	2125	1658	8741	1040	2863	1926	1758	1646
LDLR_11041713-	2469	1921	1409	1231	2448	2083	2937	2019
LDLR_11041717+	1725	1884	1125	1017	3207	2039	1454	1156
LDLR_11041718+	2057	1641	1028	1205	2231	1674	1521	1184
LDLR_11041738+	3091	1531	1084	1294	2861	2298	2111	1698
LDLR_11041748+	1614	1142	801	1026	1391	1159	1424	891
LDLR_11041749+	1469	1163	796	983	2568	3526	992	1045
LDLR_11041763+	1774	1582	1329	1141	2686	2158	1806	1381
LDLR_11041771+	2612	2470	1228	1784	3431	2288	2310	1731
LDLR_11041776+	836	1280	672	553	1143	372	453	218
LDLR_11041780+	892	655	544	450	2592	1106	1411	1168
LDLR_11041781+	1665	2082	1218	3571	2235	1318	1870	930
LDLR_11041782+	1038	1024	611	557	1646	3458	932	851
LDLR_11041787+	2026	1192	895	858	2514	1275	1553	891
LDLR_11041788+	1616	1858	1650	1231	3568	2085	1781	1134
LDLR_11041794+	1566	1478	748	718	1475	1504	1413	764
LDLR_11041800+	1263	1139	581	679	1246	928	1171	735
LDLR_11041801+	756	3771	260	2298	467	501	641	499
LDLR_11041802+	834	712	321	326	632	377	431	509
LDLR_11041828+	1940	1327	957	5478	1946	1643	1597	1241
LDLR_11041829+	1146	1107	767	972	2169	1273	1167	623
LDLR_11041830+	1110	1233	736	607	1883	899	1039	629
LDLR_11041833+	788	725	341	305	542	1189	660	512
LDLR_11041837+	639	618	368	391	908	3236	881	497
LDLR_11041838+	1785	1246	1940	1057	2085	1427	1086	1401
LDLR_11041839-	1787	2672	1432	1411	3425	2178	2106	1296
LDLR_11041839+	904	631	525	536	263	491	447	307
LDLR_11041857+	2037	1615	1090	1307	2632	1421	1462	1210
LDLR_11041867+	1835	1820	1412	1137	2815	1985	2220	1340
LDLR_11041870-	5106	1368	657	770	3179	1000	1181	1080
LDLR_11041870+	1379	1311	975	844	2617	964	1023	1073
LDLR_11041875+	1176	1210	902	794	1140	784	1294	791
LDLR_11041880-	1987	2323	2357	1181	2804	2294	1629	964
LDLR_11041892+	1286	1096	646	651	979	819	1281	716
LDLR_11041897+	1965	1459	982	1341	1881	1309	3532	1092
LDLR_11041900+	3105	2616	2010	1793	3896	2903	2430	1462
LDLR_11041903-	2636	2101	1355	1326	1429	1928	1629	213250
LDLR_11041908+	1139	1146	686	502	1576	1069	918	804
LDLR_11041909+	1480	1436	943	922	1953	1060	1408	1110
LDLR_11041915-	2258	1659	1102	5913	3741	2255	1781	1180
LDLR_11041915+	2429	1752	1371	1369	1281	641	1003	576
LDLR_11041918+	1903	1258	716	786	1956	1366	813	594
LDLR_11041919+	1453	1280	950	1086	2407	1162	2299	1565
LDLR_11041923-	5742	4086	2901	18375	6363	3868	5484	2791
LDLR_11041925+	2542	1767	1180	1268	2286	1386	1813	1390
LDLR_11041926+	2198	1776	1036	1030	2717	1746	1831	1454
LDLR_11041927+	1544	2040	803	1055	1829	1707	1661	1408
LDLR_11041935+	977	1009	615	717	1823	1087	1098	839
LDLR_11041944+	746	866	8233	700	1141	926	808	353
LDLR_11041945+	1316	874	748	684	1493	1183	1142	636
LDLR_11041959+	3495	2627	1994	5165	3487	2331	3137	2383
LDLR_11041964+	2538	2632	1655	2090	4101	2418	2689	2373
LDLR_11041967+	2639	1593	1207	1455	2940	1706	2013	1681
LDLR_11041971+	1710	1590	1118	1685	1891	1113	1507	1103
LDLR_11041972+	1355	1307	755	695	1735	1187	1260	877
LDLR_11041973-	4276	3208	8164	2131	5472	2654	16780	2606
LDLR_11041973+	3432	2859	1864	8283	3545	2124	3976	2304
LDLR_11041974-	2423	2603	1262	1512	2687	1747	2113	1242
LDLR_11041981+	2030	1627	977	1064	1559	1083	1457	970
LDLR_11041982-	1948	1673	1177	701	1785	1992	1606	984
LDLR_11041985+	564	431	442	333	830	598	407	277
LDLR_11041994+	2190	1991	1536	7104	2828	1901	1979	1390
LDLR_11042008+	1062	868	688	665	1444	1110	1199	810
LDLR_11042034-	925	924	481	10297	1002	1119	1094	758
LDLR_11042035-	1587	1218	850	892	1081	1188	1339	802
LDLR_11042039+	4427	4524	2593	2628	4267	2694	3331	2348
LDLR_11042040-	2509	1920	1257	1283	2490	1927	1785	1440
LDLR_11042045-	1617	1469	623	787	1427	1736	1310	1074
LDLR_11042052-	2118	1729	1290	1158	2655	1428	2297	1287
LDLR_11042053-	1513	1504	1024	1144	1599	654	702	622
LDLR_11042056-	1752	1794	1213	1089	3244	2026	1952	1312
LDLR_11042057-	2406	2210	1189	1103	2345	1489	3129	1292
LDLR_11042063+	4195	3788	2433	2466	5755	3340	3439	2514
LDLR_11042065-	2883	2277	1618	1811	2295	1928	2309	1707
LDLR_11042071-	1643	3188	1021	1216	1478	7332	1446	925
LDLR_11042071+	1707	973	892	828	2448	1470	1289	980
LDLR_11042074+	1696	1612	1257	1232	1246	1549	1215	669
LDLR_11042097-	1899	1788	1106	43274	1936	1147	1663	1393
LDLR_11042097+	4742	4359	2605	3087	4461	4730	4285	3139
LDLR_11042104-	1562	1765	1910	1090	1951	1275	1962	1022
LDLR_11042114+	8767	2979	1739	5682	3651	1940	6656	2386
LDLR_11042115-	1647	1473	1399	1328	1886	2361	1836	1087
LDLR_11042120-	1298	1370	929	756	2019	805	1316	838
LDLR_11042121-	1392	1410	700	591	2888	3599	908	1344
LDLR_11042127-	2348	2296	1253	1575	4481	2425	2109	1535
LDLR_11042132-	19741	5252	1074	1251	3179	1697	1723	1217
LDLR_11042147-	1391	1031	904	731	1731	1866	1151	998
LDLR_11042151+	1605	1268	957	5004	1564	1613	1528	994
LDLR_11042161-	3907	3043	2076	2316	5424	3145	2812	2228
LDLR_11042161+	2248	1647	1229	1176	2296	2016	1630	936
LDLR_11042173+	2300	2041	1074	1283	3036	1631	2196	1791
LDLR_11042179+	3746	2784	1658	1791	4203	2884	3123	2288
LDLR_11042186-	1463	990	609	661	1530	972	1266	810
LDLR_11042187+	1988	1842	992	1024	1886	1272	1923	1413
LDLR_11042190+	188	198	118	152	695	154	123	72
LDLR_11042196-	1718	1342	1126	1108	2228	1486	1319	1163
LDLR_11042202-	3065	2290	1427	2495	3459	2582	2431	1527
LDLR_11042203-	2074	1495	1291	1262	2907	1549	10721	11086
LDLR_11042205+	3019	2288	1750	1449	2628	2114	4665	11138
LDLR_11042208+	2715	4502	1033	1325	2742	2073	3047	1425
LDLR_11042241-	532	318	175	180	544	353	223	197
LDLR_11042270-	579	263	374	332	1173	483	662	321
LDLR_11042273+	1253	1150	647	621	1618	934	764	741
LDLR_11042274+	2078	1800	1165	3703	2651	2064	1794	1397
LDLR_11042276-	223	115	151	116	212	221	245	110
LDLR_11042297+	507	543	295	215	504	379	637	392
LDLR_11042299-	590	395	290	256	953	378	618	315
LDLR_11042320+	2396	2223	1729	1937	2971	1902	2491	1587
LDLR_11042321+	2783	2359	1541	1512	3845	2537	2250	1924
LDLR_11042324+	1437	865	816	594	2432	1123	1170	1173
LDLR_11042336-	2448	2248	1314	1508	3173	1826	2517	1637
LDLR_11042337-	3532	2580	7221	5523	3333	2656	2868	1953
LDLR_11042338-	2556	2375	1425	1498	2928	1836	2027	1742
LDLR_11042349+	5662	3510	2145	3016	5431	3219	4845	9295
LDLR_11042350+	3105	3057	1542	1758	3355	2148	2587	2156
LDLR_11042354+	2111	1700	1251	1392	1569	1177	1338	890
LDLR_11042355-	8203	2364	1498	1519	3768	2242	3443	1888
LDLR_11042362-	2779	2168	1315	1616	2650	1806	2068	1540
LDLR_11042366-	4353	4189	2475	2353	6191	3269	3849	3024
LDLR_11042366+	1681	1445	852	1134	2287	1188	1150	991
LDLR_11042367-	3147	2785	1371	1429	4457	2417	2660	1518
LDLR_11042367+	2041	2998	1109	1144	1586	1840	2048	1473
LDLR_11042371+	1439	1216	888	793	1775	962	1339	727
LDLR_11042383+	1159	973	568	623	1360	936	1239	516
LDLR_11042390+	1151	843	662	732	1337	567	813	845
LDLR_11042396-	3233	2448	1388	1730	3867	1670	2374	2129
LDLR_11042401+	2128	1190	977	1100	2323	1497	1526	975
LDLR_11042407+	1922	1262	986	1091	1535	1200	1449	1433
LDLR_11042413-	10424	2211	1279	1374	5193	3931	2636	1921
LDLR_11042414-	2054	2142	1179	1283	3515	2009	2335	1662
LDLR_11042419-	2655	1188	691	825	2154	836	1785	934
LDLR_11042424-	2162	5098	1200	1274	2367	1886	2065	1252
LDLR_11042425-	2143	1982	1475	1111	2474	1744	1998	1588
LDLR_11042434+	4692	2384	1544	1840	3663	2554	2198	1694
LDLR_11042435-	1819	1493	808	4414	2698	1300	1449	1166
LDLR_11042436-	1973	1177	861	1015	1774	791	1142	937
LDLR_11042444-	479	507	266	281	1159	589	506	358
LDLR_11042451-	1390	1493	1205	824	1430	945	1563	810
LDLR_11042452+	1524	1677	1028	6109	1896	1354	1454	672
LDLR_11042462+	2399	1955	1174	12917	2933	1538	2153	1830
LDLR_11042470-	2816	2072	1298	1663	2973	2100	16326	1819
LDLR_11042471+	2618	2088	1147	1317	2633	1922	1929	2692
LDLR_11042485-	2098	1869	1239	1281	3236	1614	2071	1121
LDLR_11042486+	1920	1694	1146	1171	3746	1294	1997	1318
LDLR_11042487+	2499	2198	1557	1438	3252	1959	2233	1440
LDLR_11042490+	5193	1682	1228	1051	2047	912	1264	738
LDLR_11042491+	2043	1926	3575	1090	2009	1808	1737	1403
LDLR_11042498-	2305	1898	1327	1733	4057	3738	2236	1097
LDLR_11042499-	6313	2807	1722	2103	2850	2580	2200	2170
LDLR_11042500-	1684	1643	943	843	2031	1512	3209	1515
LDLR_11042546+	1856	1157	966	986	1920	1011	1255	881
LDLR_11042547+	2288	2152	1108	3606	2488	1289	1507	1341
LDLR_11042548+	1445	1827	948	790	1786	1634	1806	1203
LDLR_11042549+	1780	1727	1192	6083	1933	1431	2442	1022
LDLR_11042564+	1314	1239	1021	767	1765	1435	1290	1148
LDLR_11042567+	1228	599	698	783	2083	887	1083	411
LDLR_11042568+	951	673	504	546	580	824	576	753
LDLR_11042569+	658	537	343	358	445	575	503	383
LDLR_11042579+	1418	848	704	741	2043	1090	1203	772
LDLR_11042580+	1203	828	559	505	845	987	640	826
LDLR_11042595+	1615	1155	837	4240	1248	1028	1419	831
LDLR_11042600+	2397	1767	1384	1282	2514	1832	1937	1253
LDLR_11042605-	3099	2772	1530	1835	4208	2693	2426	1730
LDLR_11042606-	1860	1806	1267	1427	3110	1960	2141	1253
LDLR_11042632+	1043	872	729	570	1015	611	840	704
LDLR_11042634-	1717	2262	1046	955	3038	1584	2012	1401
LDLR_11042636+	0	0	0	0	0	0	0	0
LDLR_11042646+	0	0	0	0	0	0	0	0
LDLR_11042673-	1267	1016	562	666	1364	3670	875	711
LDLR_11042683+	1441	1231	872	838	2318	1140	1155	790
LDLR_11042693+	73258	3080	2213	2319	3937	2560	3541	2404
LDLR_11042696-	3436	2959	2001	3255	4555	2651	3747	1977
LDLR_11042696+	3238	3162	1963	4299	4496	2744	3247	2283
LDLR_11042706-	2477	1584	899	1041	2025	1315	1335	1610
LDLR_11042720-	2033	1826	1193	1154	3061	1796	2609	1796
LDLR_11042725-	3496	3045	1607	1775	4142	1983	2589	2535
LDLR_11042727+	3141	1598	1444	1523	4397	2581	2855	2014
LDLR_11042733-	2164	1777	1182	3159	3904	1563	1480	1474
LDLR_11042733+	1257	1086	625	3418	1986	1298	1328	1011
LDLR_11042734-	2416	1901	1464	2045	2018	1340	1438	1220
LDLR_11042736+	1112	956	581	692	1114	1003	862	832
LDLR_11042737+	1708	601	485	3731	735	500	481	326
LDLR_11042740+	1881	1332	885	852	2243	1158	1323	520
LDLR_11042774+	1658	1468	805	735	1572	1515	1476	973
LDLR_11042783+	3212	2335	1369	1454	4878	2462	2685	1837
LDLR_11042788-	4902	2153	1517	1651	4111	2279	2416	1776
LDLR_11042810+	1546	1237	1121	909	2552	1216	1791	1258
LDLR_11042812-	1379	1086	610	665	1142	787	930	580
LDLR_11042813-	536	307	325	259	543	401	751	415
LDLR_11042825+	562	471	825	341	924	330	362	308
LDLR_11042826+	741	751	460	484	595	1005	856	513
LDLR_11042831+	504	235	180	201	639	243	345	382
LDLR_11042834+	1254	893	613	613	1104	869	834	1588
LDLR_11042843-	3209	2916	1679	1830	3640	2308	2299	1721
LDLR_11042846+	1907	1497	1200	1120	3645	1231	1857	1209
LDLR_11042847+	1919	3315	1046	1279	2946	6653	1942	1515
LDLR_11042850+	2322	1465	1443	1865	2662	1941	1983	2313
LDLR_11042860+	514	615	216	225	1553	496	465	568
LDLR_11042885+	809	780	1168	589	1190	1095	697	835
LDLR_11042888+	1630	1277	836	2494	969	1050	1083	882
LDLR_11042896-	4600	4322	2557	5076	5647	3534	3308	93931
LDLR_11042897-	4033	3560	2359	2219	6305	3106	3618	2890
LDLR_11042897+	3677	2568	1822	3106	3540	1914	1879	21573
LDLR_11042930+	2053	1748	1061	1107	1744	1303	1927	990
LDLR_11042932-	2484	1713	1315	1501	2854	1572	1897	1155
LDLR_11042942-	1669	2050	1108	1226	2971	1419	1762	1490
LDLR_11042946-	1240	1037	733	1182	1573	1090	1197	947
LDLR_11042968-	953	764	569	658	1650	946	1039	414
LDLR_11042969-	466	299	216	205	218	414	235	273
LDLR_11042974-	2086	1351	832	839	1854	1370	1290	1251
LDLR_11042978+	651	878	448	453	777	486	663	466
LDLR_11042997+	871	768	579	526	875	869	613	619
LDLR_11043000+	732	575	261	436	907	565	391	455
LDLR_11043010-	3308	2874	1929	1763	3306	2660	3010	1507
LDLR_11043040+	1529	1226	967	818	2094	1592	1281	793
LDLR_11043044+	1103	933	774	848	1252	899	1188	980
LDLR_11043054-	2655	2024	1399	1574	3994	2007	3107	1591
LDLR_11043055+	1977	1933	1058	1194	2635	1399	1456	1018
LDLR_11043060+	1195	1333	861	1917	1566	1266	1359	837
LDLR_11043078+	842	791	994	536	1373	1009	1191	427
LDLR_11043087+	1846	2927	1046	3888	2807	1713	1704	1467
LDLR_11043092-	2125	1778	1537	945	2748	1835	1797	1429
LDLR_11043101-	497	912	440	318	1081	427	682	676
LDLR_11043115-	987	616	400	401	1035	478	729	279
LDLR_11043116-	883	628	457	499	1311	900	693	600
LDLR_11043118-	675	475	483	333	1234	680	633	174
LDLR_11043135+	558	421	344	230	831	442	593	270
LDLR_11043145-	3460	2654	1780	1685	4605	2811	3055	2050
LDLR_11043192+	717	580	386	729	1236	625	799	471
LDLR_11043193+	945	681	480	679	906	431	9525	465
LDLR_11043196+	1642	1370	905	1133	1858	1511	1329	1191
LDLR_11043199+	1447	1038	523	539	1395	519	694	426
LDLR_11043202+	1013	894	686	895	1353	1839	1042	554
LDLR_11043234-	4814	1864	1150	1100	3274	1609	1833	1028
LDLR_11043235-	2698	2021	1423	2793	3264	1991	2095	1530
LDLR_11043242+	2346	2147	1490	1331	2652	2310	2598	1640
LDLR_11043243+	3270	2282	1663	1745	3895	2198	2626	2032
LDLR_11043244+	3003	2973	1695	1887	3192	2050	2612	1366
LDLR_11043245+	3458	2653	2024	72500	3680	2110	3010	5494
LDLR_11043256-	1106	1004	648	833	1304	686	994	754
LDLR_11043260-	1947	1747	936	713	2675	1218	2275	1147
LDLR_11043281-	276	233	120	153	308	275	217	53
LDLR_11043286+	48	30	53	49	153	80	76	35
LDLR_11043301+	349	321	196	253	576	209	246	231
LDLR_11043322+	458	267	233	254	749	273	353	438
LDLR_11043327+	614	726	272	424	953	741	565	442
LDLR_11043370-	2297	1496	1052	2705	1627	2340	1766	981
LDLR_11043425+	1383	1475	939	719	2340	1390	1272	1005
LDLR_11043435-	1333	1540	1046	959	2000	1392	1308	953
LDLR_11043442-	1719	1647	1127	1012	2576	1367	1768	1097
LDLR_11043442+	1963	1638	996	971	2067	1269	1566	669
LDLR_11043453+	920	782	521	389	1157	700	627	380
LDLR_11043454-	2329	1870	1912	1488	4081	2041	2379	1887
LDLR_11043456+	994	1436	1625	806	1175	1072	2643	926
LDLR_11043478+	1278	1310	577	714	1733	1166	981	855
LDLR_11043479+	992	811	503	434	933	867	753	278
LDLR_11043491+	1659	1868	1233	9243	2241	1417	1959	1444
LDLR_11043492+	2112	3342	1097	1131	1837	1348	1783	1442
LDLR_11043509+	3153	7020	1778	1769	3398	2738	5350	2145
LDLR_11043510+	2021	2188	1232	1080	2964	1867	1976	1706
LDLR_11043511+	2308	2237	1188	1815	4258	1755	1904	1395
LDLR_11043525+	3810	2831	1328	1736	2329	1548	2314	1248
LDLR_11043526+	882	609	554	535	1035	768	371	651
LDLR_11043527-	1716	1518	828	973	1404	1555	1980	791
LDLR_11043529+	1953	1413	871	891	1233	1076	942	852
LDLR_11043535-	2575	1630	1660	1747	2833	1979	2626	1578
LDLR_11043535+	2867	1994	1209	1440	3779	2777	2823	1933
LDLR_11043536-	3568	3133	4476	1843	3448	2254	3091	2185
LDLR_11043537-	2649	2254	2181	1892	3569	2244	3569	1493
LDLR_11043538+	2045	1961	1367	1427	2197	1600	1723	1338
LDLR_11043539+	1823	2304	1034	1239	2405	1554	1645	1240
LDLR_11043561+	1949	1724	1303	1190	2146	1608	1682	1070
LDLR_11043567+	3228	3663	1671	2079	16742	1795	2599	1314
LDLR_11043585-	2580	1586	1296	1347	2453	2100	1608	1335
LDLR_11043600-	2269	2111	1161	4859	3427	1697	2091	1671
LDLR_11043607+	3286	2792	1448	1670	3865	2619	3536	1881
LDLR_11043608+	5325	4109	2292	2297	5855	3537	4013	2528
LDLR_11043614+	3786	3330	1881	2544	4466	3895	3566	2693
LDLR_11043621-	1707	1343	1022	1269	2409	1636	1658	1478
LDLR_11043625-	2903	2864	1932	1544	3726	2225	2350	2903
LDLR_11043644-	469	387	240	254	410	459	504	425
LDLR_11043645-	777	350	223	306	543	399	432	230
LDLR_11043673+	798	866	407	496	988	601	623	419
LDLR_11043674+	828	591	467	584	633	476	540	926
LDLR_11043679+	1048	1409	687	848	2026	758	938	790
LDLR_11043687+	1169	821	654	739	1020	759	1459	676
LDLR_11043697-	1879	1629	1168	1231	2179	2086	2303	1333
LDLR_11043710+	2086	1504	1084	1091	2533	1400	1382	1082
LDLR_11043711+	2083	1967	1229	1170	2280	1885	1995	1719
LDLR_11043743+	1661	1727	1390	1195	2350	1814	1814	1373
LDLR_11043761+	1265	680	594	686	1667	785	865	647
LDLR_11043770+	3066	2678	1421	20020	4201	2390	2265	1826
LDLR_11043775-	2618	9336	3886	1248	2670	2002	2614	1490
LDLR_11043798-	907	600	362	423	956	617	453	403
LDLR_11043799-	918	862	359	698	815	593	761	638
LDLR_11043816+	204	155	80	107	291	179	85	110
LDLR_11043821+	547	493	296	314	621	354	360	340
LDLR_11043848+	1624	1455	1139	1064	2403	1333	1896	1278
LDLR_11043849+	2080	1699	867	966	2821	1353	2053	1352
LDLR_11043852+	1369	736	667	524	1751	656	1069	569
LDLR_11043856+	793	889	582	429	1035	934	867	637
LDLR_11043857+	594	742	352	303	520	618	550	361
LDLR_11043861-	3053	3023	1856	12587	4107	2785	2869	2202
LDLR_11043862-	2101	2292	932	1099	2748	1559	1610	1490
LDLR_11043883+	1034	765	429	482	1107	750	582	375
LDLR_11043889+	1699	1198	1654	673	2176	1148	35702	1232
LDLR_11043890+	1427	1420	8577	834	1522	948	1006	936
LDLR_11043897-	6126	5567	3309	2973	7522	5437	22712	3703
LDLR_11043898-	4678	4034	3882	2944	5936	4591	3908	7068
LDLR_11043947-	3032	2070	1367	1372	3126	2029	2494	1437
LDLR_11043971-	230	175	77	240	328	237	206	238
LDLR_11043980+	108	31	43	56	160	67	22	28
LDLR_11043981+	8	1	20	5	2	47	0	0
LDLR_11044034-	622	385	310	322	403	430	569	401
LDLR_11044035-	1103	584	406	376	1218	434	803	388
LDLR_11044038-	588	661	298	361	726	289	466	239
LDLR_11044039-	550	381	226	304	803	306	430	713
LDLR_11044040-	297	334	271	225	880	249	555	312
LDLR_11044050+	981	854	1581	689	1283	1164	2511	632
LDLR_11044051+	1123	1042	489	795	1504	1167	1106	917
LDLR_11044087-	2312	1630	952	1132	2639	2146	1994	1332
LDLR_11044091-	334	232	162	166	267	296	300	354
LDLR_11044096+	974	1594	956	869	2345	1013	1662	853
LDLR_11044097+	1860	1694	831	1406	2061	1321	1720	1199
LDLR_11044098+	1417	1171	749	741	2697	860	1211	648
LDLR_11044102-	1728	1519	1196	7241	2363	1134	1362	1276
LDLR_11044103-	1188	1255	590	947	1550	1233	911	953
LDLR_11044107+	2074	1706	836	768	1967	1090	1788	686
LDLR_11044108+	1967	1519	1019	1773	2250	1529	1769	1140
LDLR_11044125+	1981	2150	1494	1229	3007	1711	1685	1347
LDLR_11044133+	3496	4036	2629	2302	3312	3286	3407	2113
LDLR_11044134+	3613	2657	1817	2293	5065	2914	3178	2749
LDLR_11044136-	1641	1364	1052	1207	3118	1615	1737	1390
LDLR_11044150+	1125	1075	745	702	1093	1343	1106	818
LDLR_11044151-	936	773	532	569	986	2004	911	584
LDLR_11044160-	2758	2946	3506	2049	3308	2249	2840	8345
LDLR_11044178-	3259	2681	1808	28636	3281	2034	2823	1906
LDLR_11044184-	1708	1154	855	739	1548	1384	994	835
LDLR_11044187-	3738	2336	1412	1328	3818	2833	2364	1205
LDLR_11044188-	14535	14357	8948	8343	15548	10399	21156	11795
LDLR_11044189-	3336	2848	1929	4746	3333	2694	3124	2003
LDLR_11044190-	3416	3148	1892	2994	5069	3456	3100	2586
LDLR_11044194+	4662	4429	2660	2661	5820	3729	5301	2732
LDLR_11044205-	1474	1667	1056	1465	1867	1358	1195	914
LDLR_11044209+	2270	2131	1080	909	2452	1789	2021	1039
LDLR_11044216+	2728	2099	1219	1290	2586	1806	2214	1724
LDLR_11044219-	4240	3377	2223	8883	4955	3071	2543	2586
LDLR_11044234+	1424	1207	924	798	2029	1035	1389	864
LDLR_11044262+	748	603	426	376	1424	659	498	315
LDLR_11044263+	458	598	305	215	630	465	1823	281
LDLR_11044283+	512	411	257	435	474	207	335	264
LDLR_11044301+	2448	1835	1223	1122	3530	4522	1835	1126
LDLR_11044302+	1716	2180	1287	1208	2213	1789	1717	1348
LDLR_11044318-	1850	1936	897	974	1977	1117	1725	1058
LDLR_11044327-	3890	833	583	599	1469	751	1103	810
LDLR_11044334-	1909	1291	1060	1144	2536	1340	1999	1304
LDLR_11044364-	1402	1052	630	750	1145	922	1272	683
LDLR_11044376+	721	842	559	551	1093	1099	873	703
LDLR_11044388+	1517	3185	544	1888	1485	1100	919	599
LDLR_11044416+	1240	1290	659	831	1560	1448	933	1064
LDLR_11044425-	1616	1219	1435	1262	3192	1873	2089	831
LDLR_11044441+	1074	1014	620	637	1749	903	935	844
LDLR_11044452+	1237	1327	874	661	1809	1253	1147	590
LDLR_11044453+	1116	673	1848	608	1344	1124	996	486
LDLR_11044471-	2142	1696	1198	5368	2538	1635	1711	1000
LDLR_11044475+	2611	3070	1454	1391	2734	2002	2423	1998
LDLR_11044484-	1586	1239	1187	912	2463	1066	1957	1280
LDLR_11044485+	2015	2047	1226	2111	2838	1167	1994	1399
LDLR_11044487-	2033	2115	1551	1775	4421	2339	2399	1540
LDLR_11044499+	1903	1209	994	984	2315	1443	1285	1102
LDLR_11044500+	1724	1096	954	797	1307	1446	938	1021
LDLR_11044501+	2527	1833	1101	1092	2953	1924	1732	1359
LDLR_11044502-	1733	1420	1117	1110	2373	1636	1828	1231
LDLR_11044503-	1957	1723	1272	1296	1814	1993	1765	1455
LDLR_11044506+	1697	1662	3339	880	1540	1161	2300	1082
LDLR_11044580-	1613	973	1163	759	1573	1461	1159	747
LDLR_11044593+	1473	1360	809	1063	2802	1419	1083	861
LDLR_11044595-	678	349	331	388	781	325	492	251
LDLR_11044601-	573	375	315	342	621	700	693	493
LDLR_11044602-	859	757	458	487	1499	1426	1030	626
LDLR_11044605-	2405	1597	1205	3675	2530	2170	2089	1558
LDLR_11044606-	2089	1938	1216	1140	2041	3119	2178	1264
LDLR_11044607-	4424	3293	1954	2074	3688	2496	5610	2028
LDLR_11044614+	2605	1540	1894	4687	2531	1731	1734	1028
LDLR_11044616-	2780	1880	1421	1443	3489	1511	2242	2135
LDLR_11044623-	2587	3739	20307	1483	3495	2051	1910	1476
LDLR_11044624-	5421	1724	1105	999	3648	1800	1355	1175
LDLR_11044633+	2500	1777	1186	1199	2344	1473	1367	1018
LDLR_11044653+	4699	4094	2376	2444	6665	3446	4301	3043
LDLR_11044656-	2555	2537	1601	1284	3103	2181	2625	1535
LDLR_11044663-	2218	1637	1069	1164	2878	1473	1836	1021
LDLR_11044664-	2365	1791	1572	1553	3048	1340	3287	1957
LDLR_11044670+	1709	1418	733	900	1442	1892	1304	1391
LDLR_11044726-	1301	1015	684	703	1608	863	1403	946
LDLR_11044736+	718	577	511	503	1037	797	549	551
LDLR_11044764-	1760	1184	1035	1152	1894	1395	1389	18102
LDLR_11044774-	1696	1305	954	777	2080	1187	1339	701
LDLR_11044775-	2567	1402	932	1058	2196	963	1734	750
LDLR_11044782-	3201	2652	1475	4646	3720	1899	2845	1429
LDLR_11044783-	2570	2459	1330	1806	3320	1944	2974	1742
LDLR_11044790-	1879	1681	1092	1226	2849	1091	2092	1551
LDLR_11044791+	3244	4691	1646	1756	3583	2313	2450	1851
LDLR_11044797-	2120	1566	766	1077	2201	1448	1767	893
LDLR_11044798-	2882	2050	1549	1425	2954	2453	2413	1488
LDLR_11044808-	3443	3205	1727	3726	3535	3152	2948	1592
LDLR_11044809-	2481	1905	1219	4289	1942	1488	1858	1549
LDLR_11044832-	3078	2287	3774	1440	4522	1600	2348	1575
LDLR_11044837-	1877	1358	1484	1276	1876	2159	1756	1335
LDLR_11044842+	2722	2660	1369	2698	3545	2088	2187	1960
LDLR_11044850-	1587	1088	855	799	1817	1383	1263	812
LDLR_11044856-	1374	986	691	509	1105	785	1206	681
LDLR_11044874-	1886	1675	1412	1223	2186	1795	2310	1378
LDLR_11044875-	2683	2275	1443	13907	3483	3282	3000	2380
LDLR_11044887+	1952	1645	1333	1674	2362	1959	81541	1487
LDLR_11044888+	2995	2966	1273	1313	2867	1969	2525	1266
LDLR_11044889+	1367	1274	782	630	1299	1205	1099	648
LDLR_11044891-	2648	2413	1441	1556	3084	1863	3739	1221
LDLR_11044892-	1502	1370	964	1314	2828	1522	1849	958
LDLR_11044894+	2285	1882	1313	1393	3275	1905	2441	1253
LDLR_11044899-	2317	2117	1236	1325	2138	1628	2261	1732
LDLR_11044902+	2494	2243	1563	1350	3986	1530	1574	1771
LDLR_11044905+	2836	3252	1455	1682	4180	2589	3232	1764
LDLR_11044919+	2542	1795	1339	1253	3570	2476	2027	1269
LDLR_11044920+	1881	1948	1169	1195	1933	3071	1784	1490
LDLR_11044928-	1347	1498	948	766	2290	1251	1703	1079
LDLR_11044943-	1992	1252	811	893	2922	1239	1351	1104
LDLR_11044944-	1660	1291	552	842	3264	1003	1200	460
LDLR_11044945-	1698	1611	1050	1367	2498	2291	1689	1235
LDLR_11044961+	3539	2419	1252	1420	3468	2195	2529	1545
LDLR_11044979-	1531	815	760	689	1707	1994	1392	706
LDLR_11045008+	537	338	269	202	920	428	503	365
LDLR_11045009+	508	303	242	291	252	168	555	212
LDLR_11045015-	1754	1463	1123	1185	2037	2067	2158	1576
LDLR_11045017+	1210	1565	789	761	1831	1277	1401	851
LDLR_11045021+	1060	840	609	664	968	903	1077	444
LDLR_11045022+	1963	2056	1283	1196	2542	2055	2049	1590
LDLR_11045027+	1256	1483	723	875	1939	1527	1412	913
LDLR_11045030+	740	554	320	294	405	483	557	405
LDLR_11045115+	4223	3246	1678	2302	8387	2789	2756	1906
LDLR_11045124-	1322	1065	1269	648	1128	953	1333	979
LDLR_11045174-	2654	3868	1401	1330	3548	1639	2089	1340
LDLR_11045224+	3195	1857	1357	1548	2981	1532	1914	1514
LDLR_11045260+	2722	2039	1466	1666	3918	2359	3515	1317
LDLR_11045266-	3037	3179	1647	7034	3274	3052	2381	1870
LDLR_11045272-	1613	1225	759	715	2600	1111	2435	981
LDLR_11045273+	3132	2589	1846	1552	4204	2216	2596	2166
LDLR_11045274+	2471	2304	1465	6704	3490	2011	2984	1339
LDLR_11045277-	3369	3028	1594	2282	3566	1823	2083	1332
LDLR_11045286+	2328	1964	1916	1369	8842	2529	2401	1736
LDLR_11045287-	3715	3443	1759	1939	2110	1762	7509	1571
LDLR_11045291-	1800	1793	969	1169	957	1622	1029	739
LDLR_11045310+	15	26	17	5	136	52	35	30
LDLR_11045311+	36	10	27	10	1	7	66	25
LDLR_11045312-	0	0	0	0	0	0	0	0
LDLR_11045334-	3657	2099	1150	1244	3292	1888	2011	1269
LDLR_11045339+	5838	2597	2163	6317	5055	3104	3360	2090
LDLR_11045340+	3337	2490	2730	2589	4550	2653	2727	1849
LDLR_11045345-	2771	2470	1251	1728	4286	2047	2655	1533
LDLR_11045348-	984	881	509	609	1010	867	1066	572
LDLR_11045364+	1897	1785	905	1235	2370	1544	1570	1367
LDLR_11045375-	1497	1594	1115	943	1135	1810	1677	1343
LDLR_11045390-	57225	4559	2836	3151	6339	4154	5165	3570
LDLR_11045393+	2000	1878	1271	1936	2201	1661	2017	1434
LDLR_11045394+	1240	1330	842	4333	1823	992	1542	978
LDLR_11045403+	1581	1101	775	765	1411	1243	867	1005
LDLR_11045404-	1198	1844	1286	963	1765	1866	2162	1334
LDLR_11045428+	2259	2555	1370	1696	3316	2744	2784	1673
LDLR_11045430-	1186	1082	827	612	1476	1519	1258	688
LDLR_11045435+	1510	1388	692	915	1434	1220	1670	930
LDLR_11045436+	1093	929	593	668	1081	558	792	492
LDLR_11045437+	1187	802	655	717	939	571	1069	715
LDLR_11045442-	1266	1030	769	811	2154	1111	1327	803
LDLR_11045458+	494	440	428	443	1543	831	663	508
LDLR_11045488+	1249	2862	876	995	1843	1048	1131	951
LDLR_11045505-	2175	1589	1090	1083	1920	1339	1571	1351
LDLR_11045535+	2245	1838	1187	1252	2658	1941	1913	1395
LDLR_11045544-	1033	666	424	440	1249	760	869	41110
LDLR_11045552-	736	835	494	502	1349	634	1156	537
LDLR_11045599-	988	761	384	540	1615	723	906	854
LDLR_11045638-	0	0	0	0	0	0	0	0
LDLR_11045661+	1632	1703	1152	889	2580	1590	2614	1533
LDLR_11045662+	1509	1460	952	1145	1629	1238	2406	898
LDLR_11045674-	1184	527	376	267	805	485	742	380
LDLR_11045675-	1301	1028	586	853	2001	1191	1241	830
LDLR_11045696+	1152	972	615	1110	1026	768	1262	831
LDLR_11045697+	3429	546	511	398	3458	389	844	657
LDLR_11045702+	1175	1287	703	694	1446	1461	978	487
LDLR_11045729-	2165	1886	1538	1332	2745	1651	2062	1630
LDLR_11045730-	2388	2013	1140	1334	1599	1476	1767	1369
LDLR_11045755-	1569	1119	876	900	1370	1243	1484	1088
LDLR_11045780+	219	270	116	178	65	109	315	94
LDLR_11045784+	385	389	192	215	234	401	538	314
LDLR_11045785+	516	266	224	211	166	324	478	276
LDLR_11045793+	1975	1597	1172	1006	2507	1306	1447	1049
LDLR_11045820+	2030	1501	1034	1169	2257	1524	1375	1174
LDLR_11045821+	2478	2311	1584	1974	3760	1440	2819	1581
LDLR_11045836+	1502	1159	866	693	3258	1514	1896	1135
LDLR_11045847-	3089	2050	1324	1619	4155	2020	4156	1824
LDLR_11045852+	2452	1986	1501	1435	3074	1249	2262	1244
LDLR_11045869-	3214	2743	1536	1677	3938	2164	2260	1780
LDLR_11045869+	2035	1947	977	1505	2051	1501	2422	1484
LDLR_11045870-	2553	2051	1514	1576	3643	2448	2520	1688
LDLR_11045887-	1969	2266	1381	1262	3332	1681	1639	1392
LDLR_11045892-	1795	1298	811	831	2132	1541	1625	1324
LDLR_11045924+	139	73	42	58	308	168	179	27
LDLR_11045925+	241	68	102	79	126	55	137	67
LDLR_11045930+	47	13	7	2	0	13	15	7
LDLR_11045933+	93	90	64	115	114	82	137	62
LDLR_11045977+	2169	1412	1088	1045	2499	1641	2416	1503
LDLR_11045986+	1837	1410	1105	1287	1981	2056	1498	1333
LDLR_11045991+	1421	1387	773	947	1738	1204	1338	788
LDLR_11046009-	2982	3109	1830	2284	4187	3088	3578	2181
LDLR_11046009+	2062	1718	1245	3944	1980	2024	1566	1029
LDLR_11046023-	1527	1487	5208	873	1485	1271	1150	749
LDLR_11046096-	2403	2011	1225	1189	2486	1782	2150	1282
LDLR_11046098+	1918	1614	979	1202	1209	1194	1620	981
LDLR_11046104-	2340	2074	1373	1683	2452	2017	2122	1793
LDLR_11046104+	1430	1311	912	4967	1135	876	1220	817
LDLR_11046105-	2095	1747	906	869	2547	1212	1311	1170
LDLR_11046108+	1911	1346	946	994	1071	997	1436	910
LDLR_11046115+	1129	1193	696	799	1439	715	672	454
LDLR_11046238-	1679	1328	1131	799	1479	1362	1950	963
LDLR_11046239-	1446	910	343	464	1199	953	926	533
LDLR_11046240-	1015	945	606	1311	1086	1380	993	868
LDLR_11046273+	2259	1551	1266	1505	2953	2074	2146	1420
LDLR_11046274+	2450	1915	867	1264	2711	1567	2296	1072
LDLR_11046288+	2708	1690	1296	1342	2500	1938	1708	1764
LDLR_11046317+	1539	1405	1061	907	1256	1385	1756	953
LDLR_11046325-	1424	1120	765	877	1392	953	1296	768
LDLR_11046343-	2281	1996	2077	1288	2176	1716	1913	4814
LDLR_11046361+	3022	2040	1435	1585	3283	2206	2175	1987
LDLR_11046362+	2886	2751	1464	1716	4622	2353	2453	1983
LDLR_11046370-	3530	2472	1780	2109	4681	2025	2630	1983
LDLR_11046372+	2961	3394	1706	1656	3878	2511	3512	9953
LDLR_11046373+	2890	2898	1353	1551	3844	2228	2038	1697
LDLR_11046376+	3094	1951	1313	1479	2836	1618	2545	1413
LDLR_11046379-	2205	1259	1129	1190	3687	1244	1983	1060
LDLR_11046387-	2657	2170	1539	1733	3673	1823	2632	1514
LDLR_11046388+	2595	2378	1438	1277	5406	2742	5124	2067
LDLR_11046389+	2986	2384	1876	1360	4123	2241	2887	1780
LDLR_11046390+	3141	3177	1758	1880	4003	2534	3188	1907
LDLR_11046391+	2021	1756	1213	1524	1922	1486	1637	1333
LDLR_11046402-	1421	1529	876	673	2510	1518	1236	1124
LDLR_11046431+	7292	1320	867	707	2108	1080	1459	838
LDLR_11046436+	2259	2252	1517	1520	3149	1929	2078	1656
LDLR_11046438-	1665	1395	968	966	2120	1320	1658	982
LDLR_11046440+	1858	1647	1084	828	13513	1242	1742	1239
LDLR_11046454+	6151	1029	916	1104	2106	1352	1615	1148
LDLR_11046455+	8476	1360	978	910	2392	986	1657	1189
LDLR_11046456+	2029	1387	831	1150	1984	1146	1695	1341
LDLR_11046457+	1626	1298	629	857	940	4121	1342	684
LDLR_11046468+	1027	833	564	590	1265	676	946	499
LDLR_11046472-	2706	2459	1571	1697	5431	2333	2635	1842
LDLR_11046473+	1745	1648	1045	972	1388	8291	1532	14698
LDLR_11046474+	1941	1275	761	865	2148	1445	1600	1043
LDLR_11046483-	1823	1089	725	2606	1919	1227	1148	1320
LDLR_11046484-	2083	1742	5732	911	2459	2126	1611	1034
LDLR_11046488+	2357	1843	998	7925	4048	2142	1463	1113
LDLR_11046501+	1215	7607	779	830	2026	1136	1699	771
LDLR_11046542+	1671	1705	1200	1004	1955	1467	1396	1109
LDLR_11046550-	2397	2042	959	1155	2773	1422	1714	1505
LDLR_11046553-	3018	4208	1657	1167	3382	1746	2402	1636
LDLR_11046554+	835	671	374	331	1176	730	542	563
LDLR_11046559+	1055	966	580	558	1585	756	1345	515
LDLR_11046560+	1423	876	756	836	1672	1147	1322	957
LDLR_11046588-	2416	1919	1169	1402	2461	1591	2033	1722
LDLR_11046593+	2344	1883	1180	1707	2295	2647	2451	1439
LDLR_11046608+	1725	1323	1024	998	2400	1272	1630	1016
LDLR_11046609+	999	1164	585	700	1594	865	1022	693
LDLR_11046623+	2108	1781	1526	1518	3196	1463	1562	1216
LDLR_11046655+	1864	1847	1200	1157	993	2702	1445	1013
LDLR_11046656+	1969	1404	1384	987	1703	1427	1555	982
LDLR_11046664+	2292	1756	1100	3378	2563	1430	1458	1018
LDLR_11046668-	3271	4986	2052	2676	5579	3687	7501	2712
LDLR_11046692-	1335	1388	1008	984	2047	1075	1422	965
LDLR_11046694+	1242	1756	644	853	1271	1494	876	918
LDLR_11046700-	2201	1647	1152	1301	2827	4279	2625	1127
LDLR_11046701-	1839	1431	1021	998	2283	1322	1644	1140
LDLR_11046702+	1348	1093	579	562	1652	964	1213	1032
LDLR_11046709+	2388	1966	1425	1382	2901	2397	2537	1579
LDLR_11046734-	1956	1898	1498	1202	2895	1874	1405	1516
LDLR_11046735-	1991	1559	1062	937	2255	1532	1978	1166
LDLR_11046743-	3885	1708	1066	1238	3779	1594	1676	1083
LDLR_11046753+	1204	847	675	704	2012	742	1189	452
LDLR_11046754+	1419	1038	624	747	1591	883	1339	786
LDLR_11046757-	2444	1744	1329	995	1845	1812	1740	1332
LDLR_11046761-	1225	1163	659	781	1159	1054	1304	1123
LDLR_11046780-	503	559	220	360	758	588	520	415
LDLR_11046781-	160	328	328	259	609	343	401	452
LDLR_11046782-	1034	885	413	676	1241	655	776	544
LDLR_11046785-	1006	756	400	476	621	522	415	653
LDLR_11046810-	3878	3419	2584	20983	4549	2806	3401	2408
LDLR_11046828+	2035	1746	2874	1235	2696	1968	1913	1464
LDLR_11046829-	2559	1548	1216	1055	1750	1226	1346	1292
LDLR_11046837+	3393	1865	1152	1698	2895	2589	2247	1869
LDLR_11046844+	1140	1024	1124	699	1562	9414	1042	781
LDLR_11046861+	1440	1434	502	587	1374	1206	728	622
LDLR_11046868-	3286	2192	1383	1460	3290	1863	2477	1362
LDLR_11046870+	1892	2591	1042	1125	3387	1210	1699	1191
LDLR_11046871+	1447	1960	1599	1187	2736	1268	1859	1844
LDLR_11046872+	1521	1744	949	887	2605	1809	2072	1421
LDLR_11046884-	2124	1700	1257	1192	1879	1769	2148	1450
LDLR_11046901+	2470	2721	1456	1278	2214	938	1131	976
LDLR_11046902+	2934	2215	1570	2273	2803	2001	2622	1375
LDLR_11046911+	4904	2999	1391	1580	3465	2155	2274	1719
LDLR_11046915-	3353	2322	1410	1789	2248	2004	2116	1666
LDLR_11046918-	2577	2307	1481	1296	2890	2179	2016	1255
LDLR_11046939-	7	5	16	13	3	21	9	5
LDLR_11046940-	21	9	21	8	16	19	39	31
LDLR_11046982-	1409	1306	662	752	1609	2324	1282	1011
LDLR_11046985-	1140	780	492	488	1132	671	853	405
LDLR_11046995+	1619	827	711	681	1487	1099	1141	677
LDLR_11046996+	1018	750	1192	606	982	750	781	557
LDLR_11047007+	1293	1087	6490	681	1053	977	1131	574
LDLR_11047019+	863	731	475	530	1627	622	1079	779
LDLR_11047058+	1334	1235	898	4477	1552	1325	1760	982
LDLR_11047059+	1248	1039	542	588	1064	835	840	571
LDLR_11047073+	3501	1434	988	977	2246	1289	1275	1425
LDLR_11047074+	2082	1511	998	1047	2022	1703	1445	1185
LDLR_11047082+	2145	1408	1118	1143	2760	1946	1440	1305
LDLR_11047083+	2097	1920	1741	1043	3053	1624	2040	1201
LDLR_11047086+	28772	1439	857	1048	1992	1529	1361	3725
LDLR_11047087+	1784	1679	1008	1124	2071	4062	1783	1143
LDLR_11047098-	1732	1705	1510	1256	2115	2053	2402	1574
LDLR_11047116-	1228	1308	682	658	980	1394	889	767
LDLR_11047127-	1675	1068	723	656	2071	1261	987	808
LDLR_11047128-	24041	1663	1051	1312	3213	1577	1736	1359
LDLR_11047129+	2290	1932	1495	1338	2493	2469	2429	9533
LDLR_11047137-	1064	728	558	671	1140	1048	855	788
LDLR_11047148+	1431	1383	870	833	1753	1428	1386	955
LDLR_11047153-	871	1109	786	3472	1152	887	1251	485
LDLR_11047154-	17501	825	528	592	1563	778	1079	722
LDLR_11047155-	1306	1443	891	803	1970	931	1332	817
LDLR_11047162-	2011	1553	845	959	2511	1395	4229	1347
LDLR_11047163-	2276	1499	21127	1086	2785	1932	1601	1209
LDLR_11047186+	1225	710	479	571	1018	800	1013	499
LDLR_11047209+	816	598	343	478	759	621	689	521
LDLR_11047223+	1668	1340	1206	928	2010	1148	1822	1028
LDLR_11047224+	2110	1580	863	840	2860	1301	1393	913
LDLR_11047225+	2195	1740	1256	1260	2571	1581	1596	844
LDLR_11047226-	2583	1876	1555	1753	2945	2136	2450	1279
LDLR_11047233+	1004	444	464	383	627	520	812	489
LDLR_11047234+	540	381	268	292	514	149	515	206
LDLR_11047235+	304	290	140	188	138	318	206	353
LDLR_11047236+	1106	713	455	525	2051	585	643	454
LDLR_11047242+	175	155	94	105	408	159	226	62
LDLR_11047245+	68	103	34	71	222	125	103	58
LDLR_11047246+	150	62	61	161	347	207	71	148
LDLR_11047248-	2697	6491	1112	1324	3321	2059	3497	1360
LDLR_11047249+	1240	888	557	578	1406	1159	1175	724
LDLR_11047268+	1410	1834	886	1041	1868	1091	1722	1106
LDLR_11047272+	1482	1044	723	736	1295	1246	1221	709
LDLR_11047285+	2225	2060	1233	1229	2657	1662	1493	1406
LDLR_11047286+	2633	1441	815	849	1241	1172	1173	814
LDLR_11047297-	1659	1673	1059	957	1856	1452	1381	1153
LDLR_11047310+	1873	2971	1150	994	2581	2363	13659	1196
LDLR_11047313-	1759	1024	730	814	3697	1305	1447	759
LDLR_11047322-	1498	1393	795	1039	2955	1420	2184	1502
LDLR_11047325-	3746	1250	825	917	1897	1312	1739	1053
LDLR_11047326-	2496	1738	1423	1278	3717	1742	1701	1154
LDLR_11047337+	2631	9853	1259	1481	2882	1908	2208	1375
LDLR_11047355-	3894	2806	1977	1698	4129	2958	2825	1941
LDLR_11047356-	6407	2224	1196	52609	2845	1842	1852	66156
LDLR_11047381-	1081	848	399	755	749	1094	785	552
LDLR_11047385-	2032	1475	1014	910	2396	973	1465	885
LDLR_11047387+	2103	1554	1121	885	2678	1090	1487	1148
LDLR_11047394-	213	272	148	141	156	112	178	106
LDLR_11047397-	0	8	7	0	0	0	2	12
LDLR_11047403-	0	0	6	3	0	9	3	0
LDLR_11047404+	2	10	4	4	17	3	9	2
LDLR_11047431+	2034	1996	1196	1035	2659	1679	2323	1453
LDLR_11047435+	3392	2108	1374	1518	3367	1522	2405	1817
LDLR_11047456+	1833	1588	993	1074	2525	1802	1734	1148
LDLR_11047480+	4297	3803	2285	9174	4417	3769	3397	2857
LDLR_11047481+	3461	2738	1784	1711	4435	3060	2488	2134
LDLR_11047489-	1639	3146	1043	783	2396	1480	1413	1055
LDLR_11047495-	986	618	423	415	1777	1252	1017	952
LDLR_11047498-	2027	1949	1084	1721	2838	1719	1727	1461
LDLR_11047520+	2118	2343	1402	2473	3403	2111	2340	1674
LDLR_11047521-	2828	2082	1453	1313	2026	2774	1786	1191
LDLR_11047521+	2669	2034	1613	1435	3082	1918	2129	1504
LDLR_11047527-	1606	1231	814	1012	1755	1144	1575	734
LDLR_11047529+	2009	1654	1191	1250	1843	1864	1999	1772
LDLR_11047530-	3368	1548	974	1242	2138	1340	1461	1004
LDLR_11047548+	3481	2921	2039	2296	5161	2539	3204	2761
LDLR_11047616-	2878	1473	1072	1225	1444	2016	1718	1696
LDLR_11047634-	1238	768	555	20905	587	809	711	617
LDLR_11047635-	1373	1327	869	811	2608	1315	1220	897
LDLR_11047639-	1380	1566	711	642	1371	1747	1157	994
LDLR_11047650-	921	891	489	416	1233	1489	1276	971
LDLR_11047653-	1725	1844	1227	8226	2202	1251	1652	1156
LDLR_11047654-	2398	1721	956	970	2480	1431	1418	961
LDLR_11047656+	2069	1978	1216	1149	2400	1728	1902	1236
LDLR_11047657-	5539	5095	3668	3839	2006	2017	2265	1652
LDLR_11047657+	2658	2362	1507	1651	3503	6881	3062	1873
LDLR_11047663-	1559	1594	1065	1131	3171	2034	1899	1611
LDLR_11047665+	2104	1922	1060	1288	3235	1962	1671	1375
LDLR_11047666-	1838	1416	912	771	1719	1450	1036	1219
LDLR_11047694-	2511	1612	967	1250	3530	2186	3184	1768
LDLR_11047697-	2195	1822	1050	1058	2811	1459	1635	1497
LDLR_11047702-	1656	1520	2511	892	1663	1121	10548	1227
LDLR_11047703-	3148	1165	1020	827	2724	1317	1257	931
LDLR_11047706-	890	783	362	336	1165	925	821	420
LDLR_11047707-	1388	1216	820	987	880	939	1074	540
LDLR_11047707+	2845	3756	1277	13997	3086	1920	2050	1731
LDLR_11047708+	2951	2428	1263	1473	3492	2036	2284	1606
LDLR_11047714-	1203	758	626	15622	747	601	668	6554
LDLR_11047714+	2612	2094	1290	1415	3967	1850	1965	1317
LDLR_11047732+	1770	1676	1013	886	2046	1544	1589	950
LDLR_11047744+	2834	2330	1560	3380	2936	2152	2384	1967
LDLR_11047758-	3022	2533	1441	5054	3471	2259	2513	1733
LDLR_11047759-	2458	2317	1606	5954	4086	1972	2522	1888
LDLR_11047771-	1518	1054	576	928	889	914	728	520
LDLR_11047773+	3932	3236	2345	1849	4592	3072	3369	2186
LDLR_11047774-	1745	1381	842	757	1775	1349	1757	1306
LDLR_11047780-	3002	2283	1322	1931	2660	2165	2779	1586
LDLR_11047784-	1569	1042	15425	980	1520	870	14448	668
LDLR_11047785-	1189	1139	618	2773	1558	1387	1483	512
LDLR_11047786-	1971	2082	899	1148	2590	2086	1862	1193
LDLR_11047810+	1588	1190	1035	988	2174	1095	1333	995
LDLR_11047814-	7359	1971	1351	1609	3726	1425	1808	1385
LDLR_11047815-	2407	2072	1391	1579	3218	2492	2558	1978
LDLR_11047815+	6529	1557	845	819	2820	1000	1420	1446
LDLR_11047821-	3235	1955	1494	1662	3408	1905	2778	1867
LDLR_11047822-	3071	2324	1473	1517	3905	2058	2158	1697
LDLR_11047823-	1763	965	794	955	2245	1442	1084	1070
LDLR_11047827-	2146	1871	1351	9475	2375	1780	2260	1664
LDLR_11047839-	2066	1334	908	1072	2248	1642	1347	1337
LDLR_11047840-	1324	909	636	2083	1883	1440	1223	757
LDLR_11047845-	2336	2022	2130	1734	4234	1897	2593	1919
LDLR_11047846-	1717	2374	1050	1145	3684	1781	4211	1221
LDLR_11047847-	2800	1506	1108	1155	2765	1559	1728	1617
LDLR_11047850+	2891	1019	695	802	1564	1087	1228	554
LDLR_11047865-	2045	1934	1446	1429	2462	1969	1860	1788
LDLR_11047865+	1691	1051	820	714	1248	1067	1459	1047
LDLR_11047886+	1852	1782	833	1077	1843	1442	1851	1103
LDLR_11047895+	1452	1262	869	868	1567	1213	1407	866
LDLR_11047900-	1438	1459	926	756	2903	1659	1617	1030
LDLR_11047903-	88	36	45	33	128	73	133	17
LDLR_11047904-	1965	1005	898	792	1800	1001	2589	1044
LDLR_11047911-	2431	22570	1584	2838	2649	1796	2602	4241
LDLR_11047912-	2623	2068	1255	1649	2854	2131	2004	1610
LDLR_11047913-	2628	2197	1430	1565	3991	1790	2750	1591
LDLR_11047916+	1184	1222	759	2565	2601	8007	1329	763
LDLR_11047917+	1656	1252	944	5283	1230	1532	1467	1111
LDLR_11047918+	1734	1574	1127	1010	2271	1404	1833	740
LDLR_11047924-	2276	2648	1217	1511	2555	2676	2303	1220
LDLR_11047929-	2423	1633	1422	1315	3319	1660	1873	1510
LDLR_11047977-	1105	1004	559	848	796	1163	1362	740
LDLR_11047978-	1366	920	798	744	2210	1044	1361	948
LDLR_11048007+	2478	1201	1264	1056	6516	1202	1624	1083
LDLR_11048024-	2299	2120	1426	1242	2354	1599	2270	1338
LDLR_11048025-	1501	1650	1456	1162	1878	1180	1664	3635
LDLR_11048033+	5211	2866	1863	1835	4536	2788	3065	1752
LDLR_11048036-	1800	838	504	522	1000	1121	1219	962
LDLR_11048037+	2839	2858	1599	1900	3051	2641	2807	1816
LDLR_11048040+	2421	3159	1269	1342	2183	1311	1919	1654
LDLR_11048041-	2480	1911	1550	2289	3848	2123	2694	1843
LDLR_11048044-	4605	3386	2415	2143	5490	2861	3978	2451
LDLR_11048056+	3100	2495	1545	1544	4854	2268	2857	1860
LDLR_11048067+	2235	2110	1170	1228	4143	2069	2372	1367
LDLR_11048079-	1265	933	674	561	1978	762	1326	660
LDLR_11048080-	1235	923	699	618	1151	1136	877	1134
LDLR_11048084-	1758	1433	1261	1002	2755	1099	2192	1056
LDLR_11048087+	4378	2935	1888	2367	4899	2166	3204	5074
LDLR_11048090-	2468	2108	1494	6922	2851	1859	2353	1169
LDLR_11048091-	4818	1940	1338	1388	2505	1822	2584	1348
LDLR_11048092-	3096	2852	1790	1745	4340	2531	2072	8436
LDLR_11048105-	2219	2228	1216	1318	2216	1913	1801	1625
LDLR_11048106+	1203	846	638	594	2047	993	919	744
LDLR_11048168-	1311	1276	661	994	1200	1462	1456	1116
LDLR_11048184-	79	133	15	27	57	65	10	75
LDLR_11048189-	23	4	7	9	7	9	9	18
LDLR_11048203+	536	453	182	232	649	390	452	332
LDLR_11048230+	113	28	50	80	171	52	78	32
LDLR_11048268+	1792	2413	1327	3500	2539	1783	2569	1909
LDLR_11048271-	2369	2089	1479	1424	2869	1959	2414	26549
LDLR_11048272-	3071	3836	1689	1742	4487	2065	14499	2158
LDLR_11048279+	2088	1423	1301	1060	2834	1156	1842	3970
LDLR_11048285-	1709	1389	1060	1048	2208	2366	2085	1780
LDLR_11048304-	1314	1012	907	836	2035	1290	1243	1134
LDLR_11048304+	4171	2964	1869	2671	4936	3160	5987	2525
LDLR_11048305-	2031	5301	1335	1644	2875	2913	2713	1612
LDLR_11048312-	2655	2130	1685	2103	2035	663	854	740
LDLR_11048315-	1732	1083	795	695	1289	1256	1364	709
LDLR_11048318-	1620	1357	944	2800	2297	1348	1233	1079
LDLR_11048322-	1359	1392	605	642	2357	1440	1426	1699
LDLR_11048374+	3562	3650	2202	2704	4275	3320	11734	2913
LDLR_11048378+	5995	3731	2347	2574	4340	3851	4071	2506
LDLR_11048381-	3102	2822	2367	2090	4515	2442	3363	2102
LDLR_11048384-	1589	1090	3128	683	1471	1269	1667	1094
LDLR_11048392-	132	239	92	74	400	254	144	58
LDLR_11048397-	474	345	113	187	589	483	493	223
LDLR_11048398+	322	336	205	204	127	294	318	159
LDLR_11048425-	1792	1019	1014	780	2274	1320	1479	1127
LDLR_11048431-	771	957	585	520	1502	805	1415	798
LDLR_11048432-	1727	1332	1249	5133	2625	1066	1753	1306
LDLR_11048466+	1328	1142	621	926	1142	878	877	577
LDLR_11048473-	1999	1621	845	1056	2421	1380	1586	1142
LDLR_11048501-	1116	1050	387	526	1310	867	639	643
LDLR_11048511+	901	700	522	6176	1583	730	620	480
LDLR_11048512+	1362	1212	668	1040	1870	1034	933	795
LDLR_11048526+	2556	2398	2180	1531	2364	2234	3101	1677
LDLR_11048532+	12575	1254	3892	800	2082	1261	1357	1016
LDLR_11048539+	2402	2114	1261	1550	2450	2044	1822	1760
LDLR_11048542-	1377	857	814	529	1480	561	1021	696
LDLR_11048559+	6794	1692	1163	1296	2561	2231	1700	1228
LDLR_11048564-	2195	1777	1235	1281	3457	1173	2164	1275
LDLR_11048568-	2384	1941	1464	2300	3423	1713	2053	1383
LDLR_11048573-	2938	2503	1524	1763	5038	2797	2948	2050
LDLR_11048581+	2634	2171	1773	6078	5661	1750	1935	1343
LDLR_11048584+	3067	2053	2114	7814	4158	2297	2289	1577
LDLR_11048585+	2414	2020	8463	1380	2271	2758	2427	1606
LDLR_11048590-	2885	2445	1536	1890	2853	2331	2244	1682
LDLR_11048591-	3271	2092	1492	1290	2860	2496	2088	1640
LDLR_11048595+	3581	1246	1914	980	2601	2359	1823	993
LDLR_11048605+	4356	2139	1316	1134	2094	1769	3778	1070
LDLR_11048608+	5305	2356	1438	1504	3357	2148	2185	13624
LDLR_11048610-	4166	2276	2708	1811	4826	2747	7483	2238
LDLR_11048619-	2020	1833	1285	1131	2412	1280	1856	957
LDLR_11048620+	2218	2220	1325	1401	2645	1841	2011	1614
LDLR_11048630+	1441	1349	861	713	1346	1215	1092	1151
LDLR_11048636-	2072	2210	1333	1177	2762	1701	2071	983
LDLR_11048639+	15408	1194	838	838	1608	1509	1491	1121
LDLR_11048640+	2561	3012	1255	1417	2635	1544	2493	10763
LDLR_11048658+	5118	2506	1810	1673	4425	2803	2607	1694
LDLR_11048659+	4172	3901	3470	9866	4701	2973	3482	2526
LDLR_11048660+	1931	1767	1534	1404	2014	2129	1840	1438
LDLR_11048665-	3374	2019	1404	1326	2903	1573	2165	1179
LDLR_11048666-	1770	2292	1431	1486	2545	1768	2208	35956
LDLR_11048674+	1510	981	846	2132	2363	937	1190	861
LDLR_11048679+	684	334	258	300	382	402	626	220
LDLR_11048683-	1930	1708	1055	1138	2300	1713	1674	1254
LDLR_11048683+	1196	1015	565	559	1592	797	954	614
LDLR_11048684+	2061	1679	1879	1232	1933	1658	2097	1648
LDLR_11048688-	2211	1603	975	952	1608	1090	1740	876
LDLR_11048689-	1590	1288	722	839	2718	1268	1026	910
LDLR_11048701+	2501	1807	1391	1471	2729	1862	2090	1250
LDLR_11048704+	2758	2660	1368	1540	2975	1963	47312	1597
LDLR_11048710-	1956	1761	781	1036	2316	1352	1816	1341
LDLR_11048711-	1460	1002	768	693	1951	897	1224	1042
LDLR_11048715-	1475	1264	885	774	1836	993	1555	880
LDLR_11048735+	6874	1485	1092	1235	2625	1389	2760	947
LDLR_11048770-	564	679	334	280	404	557	505	408
LDLR_11048771-	642	432	364	362	1156	754	416	432
LDLR_11048772-	1090	749	612	568	1008	1298	806	340
LDLR_11048772+	2057	1508	1069	1213	2672	1501	1609	906
LDLR_11048773-	1517	1132	662	730	1835	1531	1322	813
LDLR_11048815-	893	552	551	4279	1607	593	660	643
LDLR_11048827-	2328	1472	1312	38283	2288	1445	1740	1122
LDLR_11048836+	3511	2973	1990	45309	3682	2830	3154	1794
LDLR_11048837+	8952	6962	5094	4891	10816	6416	6810	5301
LDLR_11048854-	989	673	444	562	1093	523	1204	292
LDLR_11048882+	2542	2477	1330	2645	2793	2181	2114	1786
LDLR_11048897-	3711	18579	1188	1148	2573	1587	1275	1484
LDLR_11048897+	3882	3122	1434	11957	3272	2456	2938	1462
LDLR_11048903+	1197	1049	581	1171	2294	837	1040	712
LDLR_11048905-	1014	799	677	573	838	636	889	322
LDLR_11048910-	1657	1034	719	661	1254	1065	1481	1152
LDLR_11048910+	2387	2473	1243	2321	2379	1744	1812	1475
LDLR_11048913-	1389	736	591	695	1778	891	1171	509
LDLR_11048914-	2375	2477	1337	1249	2917	1813	2208	1168
LDLR_11048920-	2950	1369	864	7018	2439	1686	1431	986
LDLR_11048921-	2757	1921	1355	1385	3355	2115	1894	1538
LDLR_11048934+	6025	2751	1747	2071	4661	2563	2867	2059
LDLR_11048938-	2354	2224	1190	1407	3741	2040	2161	1798
LDLR_11048951-	770	748	503	393	842	614	801	669
LDLR_11048958-	1105	636	714	739	1561	683	932	680
LDLR_11048984+	2440	1963	1327	1567	3145	2675	3032	1784
LDLR_11048985+	3035	2657	1569	1976	3428	2624	2887	1988
LDLR_11048986+	3596	3010	1805	1954	4760	2936	3186	2091
LDLR_11048992-	1747	1993	1069	1116	3125	1385	1102	1392
LDLR_11048993-	2021	1434	946	1575	2340	1291	1904	1431
LDLR_11048994-	1931	1294	991	18219	2784	1209	1784	1466
LDLR_11048996+	2432	3202	1370	1399	2834	1887	2189	1480
LDLR_11048997-	1332	1692	2631	1038	1658	1238	1372	1185
LDLR_11049002+	1269	1146	748	547	1323	816	1932	937
LDLR_11049006+	1224	949	887	744	1040	832	1274	684
LDLR_11049009-	3104	3038	1575	7311	4268	2706	4187	1931
LDLR_11049018+	1424	1142	846	657	1636	1105	1261	789
LDLR_11049029+	1917	1313	935	1149	2273	1571	1802	1231
LDLR_11049038+	2723	2022	1727	1483	2658	2698	1936	1754
LDLR_11049043-	2609	1955	1095	3299	3165	1804	2402	1199
LDLR_11049048-	2751	2355	1328	2113	3673	2403	2521	1590
LDLR_11049053+	2080	1465	997	1087	2562	1558	1801	1173
LDLR_11049054+	1214	931	625	503	992	1147	1344	956
LDLR_11049055+	1877	1738	967	949	2664	1858	1580	1053
LDLR_11049062+	3790	2369	1741	5185	2962	2110	2137	3147
LDLR_11049065+	538	691	500	423	622	568	567	258
LDLR_11049071-	1591	1709	976	1040	2002	1215	2728	1329
LDLR_11049074+	286	350	222	190	280	199	309	238
LDLR_11049075+	3059	376	207	292	792	181	585	249
LDLR_11049079+	1316	1367	920	925	1756	920	1461	1023
LDLR_11049080+	1753	1161	809	884	2366	1204	2867	982
LDLR_11049090-	3602	2669	2120	1928	3287	2968	3661	2668
LDLR_11049098+	1483	1165	828	785	2095	1153	1360	629
LDLR_11049103-	4095	3053	2134	2205	5223	3280	4312	2097
LDLR_11049120+	3042	1961	1208	1363	3552	235738	2441	1626
LDLR_11049121+	2765	2389	1373	1479	2793	3054	2639	1779
LDLR_11049124+	7304	2387	1671	1792	2598	1727	2425	1968
LDLR_11049129+	1334	1154	495	536	1391	813	839	662
LDLR_11049130+	1728	1829	1101	1043	1950	1632	1477	978
LDLR_11049136-	2984	1846	1351	1442	2429	2236	3971	1537
LDLR_11049144+	1127	1080	646	783	1267	1107	977	1186
LDLR_11049152+	893	586	512	409	399	395	170	346
LDLR_11049161-	3306	2694	1766	3402	4605	2574	3306	2666
LDLR_11049162-	4021	3602	1952	2528	4461	2883	3753	2797
LDLR_11049170+	3848	1888	1090	1203	2272	1860	1924	1862
LDLR_11049174+	1501	1028	822	645	1782	1062	1083	648
LDLR_11049177+	2221	1748	3410	1243	3871	1659	2205	1731
LDLR_11049178+	1930	1720	1190	1118	2198	1464	1526	1343
LDLR_11049181+	2650	2270	1519	1744	1444	1215	1019	639
LDLR_11049186+	1966	1891	706	928	2377	1182	1163	901
LDLR_11049187+	934	1143	687	458	1524	1468	1563	618
LDLR_11049188+	1270	1078	775	690	1477	976	973	941
LDLR_11049197+	1972	1252	961	846	942	543	491	409
LDLR_11049198+	1141	1112	801	699	996	1053	1072	509
LDLR_11049199+	1817	1744	1086	1108	1586	1531	1466	1136
LDLR_11049215+	1063	1143	394	761	1253	978	1265	574
LDLR_11049216+	804	2795	424	501	1178	3276	377	429
LDLR_11049217+	1206	1158	510	779	1639	1121	1206	701
LDLR_11049226+	1217	1006	668	811	1814	1524	1246	1126
LDLR_11049227-	4360	2697	8035	1563	4152	3182	2982	1932
LDLR_11049227+	2102	1766	1418	1230	2838	1969	1944	1314
LDLR_11049228+	5411	1801	1050	960	1817	1189	1425	951
LDLR_11049233-	580	888	285	270	839	572	413	373
LDLR_11049234+	200	20	59	2982	100	23	87	0
LDLR_11049235+	4	79	54	66	188	76	62	46
LDLR_11049240-	2927	2585	1629	1686	3196	1648	2718	1549
LDLR_11049251-	3041	1973	1138	2325	1481	1139	1698	1122
LDLR_11049252-	2929	1871	3143	2003	2979	2065	2719	1806
LDLR_11049258-	2862	2030	1372	1555	3593	1755	2475	1419
LDLR_11049259+	6067	3637	2720	2803	6997	3427	3704	2982
LDLR_11049260+	3972	2363	1720	1775	4762	2312	3529	1781
LDLR_11049265-	824	673	354	3095	836	456	548	466
LDLR_11049269-	2227	1357	1059	677	2330	1444	1498	932
LDLR_11049270-	1445	1325	1009	758	5389	1213	1381	900
LDLR_11049273+	2567	2111	1389	1290	3095	1745	17412	1620
LDLR_11049276-	2369	1837	1391	1358	5280	1995	2228	1337
LDLR_11049276+	636	852	324	451	806	391	541	393
LDLR_11049290-	1405	858	806	696	1735	1093	1164	665
LDLR_11049301+	2207	1556	1004	1010	2541	1545	1849	1245
LDLR_11049313-	2317	1928	1663	1267	3358	2738	12271	1436
LDLR_11049326-	2568	1468	1128	5113	2949	1556	2105	1530
LDLR_11049330-	1259	1034	930	5286	1191	1186	952	845
LDLR_11049343-	524	376	286	220	386	269	405902	291
LDLR_11049350+	861	778	489	392	1136	769	927	494
LDLR_11049394+	2329	1936	2522	1426	2911	1739	1819	1781
LDLR_11049400+	1880	1757	913	1121	3138	1546	1708	1335
LDLR_11049401+	1791	1656	1071	993	2964	1654	1407	1199
LDLR_11049406+	1819	1033	953	1065	2417	1634	1776	1041
LDLR_11049411+	3021	2036	1779	1213	3214	2868	8789	1481
LDLR_11049412+	2566	1942	1568	1277	2858	2084	2067	1859
LDLR_11049419+	2722	1645	1417	1438	3494	1823	1985	1424
LDLR_11049420+	2507	1892	2104	1475	3054	1549	1953	1332
LDLR_11049421+	1115	1172	692	593	1092	847	1174	563
LDLR_11049454-	1715	1282	977	1089	2637	1921	1151	1343
LDLR_11049454+	5368	3380	1746	3489	5026	2936	3021	2364
LDLR_11049455+	3029	2480	1369	3949	3847	1979	2182	1212
LDLR_11049464-	1105	835	670	474	1935	845	1088	645
LDLR_11049471-	201	74	70	91	106	138	173	94
LDLR_11049472-	29	61	41	41	231	76	130	44
LDLR_11049507+	1190	1281	836	988	1668	1716	1179	960
LDLR_11049511+	1407	1372	954	910	2102	1113	1559	972
LDLR_11049521+	2615	2234	3461	1571	2056	1513	1604	1487
LDLR_11049532+	2197	2005	1380	1040	3335	1823	2271	877
LDLR_11049561+	2258	2225	1496	1841	3451	2067	2538	1577
LDLR_11049562+	3577	3052	2418	2514	4709	2995	3761	2618
LDLR_11049565-	1879	1395	1068	1161	3049	1622	1763	1623
LDLR_11049571-	215	153	81	101	229	86	111	118
LDLR_11049574-	1450	664	545	456	1835	829	1051	595
LDLR_11049575-	747	602	351	399	663	677	825	414
LDLR_11049578-	1062	594	536	540	417	682	778	478
LDLR_11049579-	602	541	430	515	956	894	875	613
LDLR_11049586+	1922	1994	1091	1116	1777	1851	1524	999
LDLR_11049589+	1778	1686	914	1002	1199	1761	1754	1057
LDLR_11049595+	2822	2085	1565	1524	3421	1920	2320	1540
LDLR_11049602+	2845	1712	1386	962	3140	1366	1712	1254
LDLR_11049603+	1890	1792	1137	1189	2229	1676	1567	1204
LDLR_11049604+	1634	1604	932	977	1602	1277	1769	9584
LDLR_11049625+	1178	1707	707	778	1228	777	1294	954
LDLR_11049635-	2603	1940	1391	1540	4026	8673	2310	1761
LDLR_11049641+	2839	2415	1813	1967	6962	2208	3029	1606
LDLR_11049642+	3045	2434	1252	1594	3463	2330	2598	1655
LDLR_11049643+	3888	3102	1583	1615	3710	2643	2979	2227
LDLR_11049644+	2867	1430	976	6763	1519	1310	1740	842
LDLR_11049648-	1972	2143	1293	2362	2304	1806	2554	1553
LDLR_11049655+	2211	2429	986	1019	2770	1574	1474	1066
LDLR_11049664+	733	593	344	3577	759	549	670	301
LDLR_11049669+	1741	1790	1124	1127	3066	1325	1610	1250
LDLR_11049670+	2877	2079	1544	1473	2050	2443	2758	1559
LDLR_11049671-	2648	2354	3042	4025	3565	2657	2410	1649
LDLR_11049672-	1767	1647	1266	1111	1690	1467	1594	1169
LDLR_11049681+	1204	953	564	793	1324	914	811	799
LDLR_11049682+	1268	1399	697	727	1823	1082	926	617
LDLR_11049692+	1664	1520	860	1047	2250	1715	1271	1354
LDLR_11049701+	2569	2182	1799	1711	2772	2164	2301	1804
LDLR_11049702+	1920	1800	1164	1070	2727	2030	1917	904
LDLR_11049716-	869	514	435	424	1181	684	781	283
LDLR_11049730-	1753	1788	828	1002	1749	1607	1055	801
LDLR_11049737-	1681	1516	1493	913	2225	1465	1574	825
LDLR_11049748-	1514	1663	851	857	1032	1192	930	806
LDLR_11049751-	2390	1624	1152	1139	2846	1654	1799	1318
LDLR_11049752-	2115	2071	2784	1137	2713	4317	8947	1789
LDLR_11049753-	2461	2309	9457	4533	2000	1363	1899	1002
LDLR_11049756-	2106	1771	1275	1202	3155	1321	1879	1133
LDLR_11049760-	2841	2001	1452	1308	3278	2564	7760	1808
LDLR_11049763-	2320	1918	1038	1183	1670	1743	1460	906
LDLR_11049765+	4769	2506	1806	1820	3768	2599	2720	2610
LDLR_11049766+	2856	2273	3861	1440	3970	2065	3765	1432
LDLR_11049767-	1410	1119	1023	1113	1917	1168	1679	802
LDLR_11049771-	3891	3356	2200	2012	4130	2515	3183	2187
LDLR_11049797+	1587	1368	781	865	1810	1050	1476	765
LDLR_11049798+	1513	1054	656	714	1545	677	919	849
LDLR_11049803+	2630	1918	1299	1327	2223	1665	2205	1143
LDLR_11049809+	2765	2016	1356	946	2713	1711	1692	978
LDLR_11049812-	20	46	13	21	0	8	25	39
LDLR_11049821-	1425	2075	890	973	2059	1113	1810	1203
LDLR_11049838+	2120	1423	1082	1104	2199	1424	2881	1621
LDLR_11049839+	2197	1667	1474	1614	2955	1933	2659	1665
LDLR_11049848-	2828	1886	1364	1399	2496	1441	1516	2027
LDLR_11049849-	1922	1667	1166	929	2687	1650	2087	1380
LDLR_11049851+	1348	1027	837	733	1088	942	836	667
LDLR_11049852+	1960	1598	1165	1193	2643	1320	1760	1147
LDLR_11049865-	2530	1990	2264	1347	3544	2224	1734	1525
LDLR_11049870-	2467	2446	1573	1495	3396	2579	2482	1582
LDLR_11049889+	1086	1187	672	783	1899	1375	985	621
LDLR_11049898+	3569	2505	1571	1861	3698	2806	2875	1970
LDLR_11049912-	1113	1273	653	833	1814	1361	1080	678
LDLR_11049927-	516	523	214	158	376	287	289	315
LDLR_11049928-	497	236	207	211	390	272	490	143
LDLR_11049929-	198	164	134	129	212	384	227	141
LDLR_11049938+	221	247	84	131	369	238	273	209
LDLR_11049956-	78264	2348	3477	1545	3637	2112	2337	1879
LDLR_11050018+	1177	1351	615	619	1792	943	939	653
LDLR_11050023-	3206	3191	1552	1842	4851	2643	3036	2228
LDLR_11050024-	2409	1973	1441	1287	3489	1728	2039	1793
LDLR_11050066-	2754	2205	1576	1297	3828	2743	2795	2319
LDLR_11050070-	2958	1976	1582	1404	2827	2327	2039	1775
LDLR_11050097+	161	83	35	79	60	41	169	80
LDLR_11050100+	1424	1144	767	802	1683	861	1116	878
LDLR_11050132+	2748	2121	1623	1425	2664	1750	2423	1738
LDLR_11050137+	4660	2245	1890	27773	4140	2166	2800	1564
LDLR_11050158+	2805	2573	2984	1729	2652	1649	2144	1361
LDLR_11050159+	2491	2137	1293	1435	2428	2163	2590	1506
LDLR_11050166+	2694	2103	1396	1403	3494	2174	2023	1966
LDLR_11050167+	2395	1993	1026	1020	2336	2505	1383	1429
LDLR_11050168+	1781	1573	894	868	1903	1260	1553	934
LDLR_11050176+	2501	2057	725	795	958	1120	1313	661
LDLR_11050193+	1890	1995	2180	1219	1460	2051	1844	1162
LDLR_11050194+	1558	1892	1428	987	2692	1653	1791	24597
LDLR_11050202+	1961	2812	1083	1166	2446	1514	1955	1270
LDLR_11050210+	930	675	454	520	803	529	735	614
LDLR_11050216+	2452	2484	1651	1430	3111	2416	2487	1951
LDLR_11050217+	2543	1939	1280	1758	3182	2404	2383	1994
LDLR_11050223+	2592	2046	1268	1123	2940	1499	1368	1443
LDLR_11050241-	1950	1651	1239	1053	1959	1410	1496	1377
LDLR_11050249-	1236	1011	514	611	1649	618	1145	518
LDLR_11050254+	1969	1150	3341	680	1220	1125	893	777
LDLR_11050260-	2076	1695	1050	934	2959	1659	1876	1000
LDLR_11050264+	3341	2816	1824	2099	4078	1816	2750	2506
LDLR_11050267+	685	680	269	334	1025	608	956	461
LDLR_11050268+	774	638	428	348	1277	446	877	428
LDLR_11050276+	319	399	117	96	213	172	271	95
LDLR_11050277-	245	132	163	179	175	169	402	71
LDLR_11050277+	243	500	254	264	319	216	278	249
LDLR_11050278-	1121	867	320	378	748	688	648	316
LDLR_11050279-	149	69	88	49	393	7	32	27
LDLR_11050282-	1767	3943	745	2501	1762	1085	1120	814
LDLR_11050291-	951	583	547	518	726	755	1109	439
LDLR_11050292-	967	828	1061	540	775	950	883	832
LDLR_11050302-	1355	682	660	639	1880	1110	1413	1085
LDLR_11050303+	5195	3204	2072	2305	3509	2608	3563	2124
LDLR_11050306+	3390	3455	2059	2107	5683	2928	3747	2619
LDLR_11050307-	1460	1925	837	795	2475	1508	1673	1166
LDLR_11050308-	3113	2007	1456	1843	2705	1514	2016	1357
LDLR_11050313-	1227	1034	601	644	1295	957	1019	587
LDLR_11050314-	629	541	486	408	938	510	606	352
LDLR_11050315-	505	508	280	282	542	521	464	454
LDLR_11050320+	5543	2318	1967	2464	3076	2175	2240	1598
LDLR_11050321-	2702	2064	1408	1606	3141	1588	2186	1324
LDLR_11050330+	2811	2458	1697	38820	4128	2176	2720	1965
LDLR_11050333+	1423	1024	549	821	858	579	1117	752
LDLR_11050334+	1786	1594	566	583	3283	223753	1180	1030
LDLR_11050335-	1946	1419	1306	1881	1770	1282	1906	1088
LDLR_11050336-	1853	1396	788	3041	2120	1019	926	6403
LDLR_11050358-	7099	2321	4004	1458	4265	2715	2073	1893
LDLR_11050383-	836	615	364	344	329	350	174	132
LDLR_11050388-	944	757	473	415	1798	504	587	654
LDLR_11050400-	10423	2507	1565	1813	2748	2440	3076	2588
LDLR_11050404+	4058	3465	2286	2161	3755	3124	3484	13423
LDLR_11050405+	3516	3221	2504	4343	4436	2621	2958	2288
LDLR_11050406+	6371	3038	4605	2257	4303	2560	3697	2570
LDLR_11050409-	1652	1631	1022	900	2384	1121	1343	947
LDLR_11050425+	1779	1125	776	827	2124	1137	1765	863
LDLR_11050429-	1955	1721	1232	1166	2772	1605	1696	1288
LDLR_11050430+	2743	1933	1012	3458	2235	1312	2222	1504
LDLR_11050448-	3308	2645	1724	1764	4028	4158	3231	1605
LDLR_11050460-	1507	1135	1028	990	2108	45215	1474	1041
LDLR_11050461-	2354	2433	1545	7919	3348	2753	2509	1364
LDLR_11050466+	3149	3062	1736	21085	5367	3197	3255	2132
LDLR_11050467+	3215	3304	1809	1909	3609	3175	3122	1904
LDLR_11050468-	20909	2248	1265	3661	2567	1389	2132	1247
LDLR_11050470+	1921	1368	1297	973	1250	1367	1821	1053
LDLR_11050471+	1890	1805	1291	1525	2450	1576	1708	1533
LDLR_11050472+	2618	2211	1676	1777	2556	1670	1943	1239
LDLR_11050479+	2252	1572	1253	1122	1515	1302	1752	1312
LDLR_11050492+	1688	1520	1158	2729	2207	1393	1936	1329
LDLR_11050493+	1413	1610	1020	901	1393	1914	1653	1375
LDLR_11050503-	2607	3216	1092	1269	2971	1354	2263	1595
LDLR_11050504-	1384	1147	570	2369	1206	1114	1351	846
LDLR_11050509-	2341	1855	1419	1231	4478	1690	2110	1214
LDLR_11050510-	2846	2683	1601	2512	2797	2005	2205	1288
LDLR_11050516-	2087	1628	1133	1347	2383	1307	1935	1377
LDLR_11050521+	3243	3766	1825	1964	4355	2359	2895	2217
LDLR_11050528-	1672	1798	1472	1124	2781	1835	1692	1101
LDLR_11050533-	1694	1780	1245	1117	2537	1740	1884	1270
LDLR_11050533+	3083	1919	1594	8537	3313	2101	2415	1415
LDLR_11050538+	2936	2858	2025	2061	5078	2667	5982	2148
LDLR_11050539+	3006	2899	2072	2084	3921	3656	3109	2097
LDLR_11050544+	3262	2562	1476	1744	5040	2353	2264	2130
LDLR_11050548+	1840	3035	1113	2336	2265	1949	1682	1306
LDLR_11050549+	2245	1642	1107	1055	1995	1972	1540	1155
LDLR_11050550+	2100	2052	1168	1373	2218	1902	2078	1691
LDLR_11050554+	423	583	259	416	1136	375	472	290
LDLR_11050556-	2277	1755	1358	1376	2250	1678	2109	1271
LDLR_11050570+	1538	1683	919	1100	1911	1061	1750	1125
LDLR_11050593-	2019	1530	925	697	1614	1139	1439	953
LDLR_11050609-	2321	1954	1002	1390	2994	1549	1913	1044
LDLR_11050610-	878	1395	779	732	1471	1245	1277	8336
LDLR_11050614-	1483	1101	759	975	1578	1016	1422	798
LDLR_11050618+	5194	3483	5686	2394	5471	3186	4552	2396
LDLR_11050619-	3156	2171	1614	1719	3967	2464	2334	1808
LDLR_11050632-	1908	1468	706	861	1880	1307	1217	939
LDLR_11050633-	1469	1179	734	946	2605	1072	8401	798
LDLR_11050636-	2149	903	928	1028	5841	1361	1711	1260
LDLR_11050636+	1786	1389	2219	5384	2573	1324	1681	1320
LDLR_11050664-	1929	1791	1191	1274	2987	1458	2496	1632
LDLR_11050709+	3426	3213	2013	2163	2790	2836	3688	2465
LDLR_11050710-	1391	1480	777	755	1406	1150	1124	840
LDLR_11050714-	2780	1710	1097	1168	2412	1362	2192	1319
LDLR_11050714+	1969	1834	1007	925	2262	1393	1522	985
LDLR_11050725+	3660	1692	762	1416	2069	1251	2135	5220
LDLR_11050741-	1306	1119	384	681	1097	1437	946	820
LDLR_11050742-	1244	1176	605	833	1776	1084	1084	1012
LDLR_11050762+	3212	2568	2972	2800	4431	2275	2610	1794
LDLR_11050763+	3606	2608	2030	1577	4734	2492	2908	1073
LDLR_11050767+	972	880	671	863	2023	1066	805	603
LDLR_11050768+	1088	903	514	846	1688	778	1442	719
LDLR_11050769-	1244	747	488	852	1983	1096	780	537
LDLR_11050777-	970	580	218	330	1004	458	846	377
LDLR_11050777+	180	270	197	155	112	244	191	151
LDLR_11050778-	922	814	633	467	1359	585	939	650
LDLR_11050778+	481	511	423	330	643	482	590	496
LDLR_11050779-	8727	1953	1369	1562	3414	2060	2203	1586
LDLR_11050780-	2891	2576	1364	1419	2692	2065	2402	1624
LDLR_11050782+	355	731	405	246	614	438	223	315
LDLR_11050783+	8	31	15	6	0	2	47	11
LDLR_11050789+	793	948	629	612	411	741	710	377
LDLR_11050791-	2688	2650	1592	1883	4076	2746	3050	1315
LDLR_11050792-	3101	3207	2595	2089	4929	3427	3710	2744
LDLR_11050792+	2238	1704	1334	1146	3634	2167	1683	1342
LDLR_11050793-	2777	2947	1795	1875	3429	2662	2736	1572
LDLR_11050795+	2381	1525	1251	1261	3123	2507	2355	1655
LDLR_11050796+	2581	1907	1202	1131	2078	1476	1432	1005
LDLR_11050799+	1523	1368	899	737	1380	1118	1547	605
LDLR_11050800+	1749	1294	824	786	1560	971	1320	26649
LDLR_11050804+	2519	3826	1474	4380	2362	1571	1533	1229
LDLR_11050809+	1921	1226	878	840	1421	820	932	1048
LDLR_11050810+	1167	930	695	510	2524	1179	1428	1107
LDLR_11050823+	2365	4378	1211	995	2563	1730	1904	1020
LDLR_11050824+	1916	1482	1173	1249	3100	1783	1957	1280
LDLR_11050825+	1065	1384	884	734	905	1124	1251	754
LDLR_11050830+	1850	1286	797	971	2066	1137	1301	954
LDLR_11050831+	2402	2426	1027	1615	2541	1884	2345	1548
LDLR_11050832+	2379	2021	1232	1795	1931	833	1028	503
LDLR_11050833+	2032	1673	4974	1078	1950	1991	1706	734
LDLR_11050834+	1901	1463	1656	907	2393	1528	2042	1574
LDLR_11050835-	1003	830	481	570	1268	761	871	703
LDLR_11050840-	291	202	146	242	55	201	101	255
LDLR_11050843+	1108	830	505	515	4210	840	952	488
LDLR_11050844+	280	255	138	264	11	163	124	103
LDLR_11050852+	774	561	365	304	433	409	545	418
LDLR_11050859-	1498	1436	768	903	1565	1095	1477	956
LDLR_11050859+	1344	1192	1310	2324	2394	1164	1129	693
LDLR_11050866+	817	691	722	567	893	1052	652	620
LDLR_11050873+	440	574	296	273	909	380	721	312
LDLR_11050875-	1527	1427	820	1031	1647	1554	1030	891
LDLR_11050876-	1715	1585	986	1049	2185	1587	1419	1611
LDLR_11050880+	1539	1178	581	685	923	1204	995	645
LDLR_11050882-	2316	1757	1167	1195	2910	1638	1494	964
LDLR_11050889+	3036	2536	1774	1464	4521	2248	2415	1610
LDLR_11050891-	3645	2093	1365	1249	3020	1970	1758	1274
LDLR_11050901+	1797	1617	1071	4519	1916	1578	1478	20722
LDLR_11050908+	2226	1913	1260	1266	3468	1811	2016	880
LDLR_11050919-	2276	2397	1163	7087	2704	1895	2294	1391
LDLR_11050919+	2657	2341	1507	1306	3676	1912	2227	1671
LDLR_11050925-	2804	2583	1412	1431	2996	1789	2046	1625
LDLR_11050925+	3933	2838	1661	1495	4978	2220	2642	2138
LDLR_11050926-	2290	2073	1364	1121	3599	1984	3159	1638
LDLR_11050929+	1900	1234	796	917	1926	1532	1395	805
LDLR_11050935+	2812	2294	1326	1760	3618	2486	2421	1745
LDLR_11050936+	2182	1983	1267	1387	2245	1367	2324	1557
LDLR_11050958+	1721	1481	1196	1095	2172	1573	1949	933
LDLR_11050961-	2408	3044	5574	1388	3489	1949	1734	1515
LDLR_11050973+	2775	2212	1347	1381	3458	4124	12862	1759
LDLR_11050974-	2833	2660	1699	3052	4311	2380	2841	2193
LDLR_11050974+	1778	1327	1185	1114	2862	1591	1719	1554
LDLR_11050975-	1917	1720	1114	928	2323	1438	1586	836
LDLR_11050976-	2225	1475	1077	1548	2274	1719	2366	1464
LDLR_11050980+	999	735	462	384	752	633	777	1238
LDLR_11050984+	1804	1451	949	1251	3513	1734	1347	1068
LDLR_11050985-	3416	2108	1303	1742	2224	2041	2306	2104
LDLR_11050985+	1639	1660	913	1138	2501	2281	2238	1347
LDLR_11050986-	2101	2295	1128	1269	2776	1685	1425	1467
LDLR_11050991+	2744	1817	1303	1532	1997	1894	1855	1415
LDLR_11050992+	2744	2471	1466	2446	3348	2196	2999	1618
LDLR_11050998+	2105	1813	1303	1302	2711	1795	2137	1420
LDLR_11050999+	1650	1218	942	2592	1736	1351	2062	1192
LDLR_11051015+	2034	1856	1238	1029	2334	1643	2043	1103
LDLR_11051021+	2542	2131	1440	11891	2437	2098	1973	1425
LDLR_11051022+	1549	1211	817	717	1883	855	1065	604
LDLR_11051023-	2688	1700	1537	1654	3795	2106	2379	1975
LDLR_11051028+	2377	1899	1213	1206	2626	1626	1519	1185
LDLR_11051029+	1641	1759	1227	1034	1373	2654	2592	1415
LDLR_11051030+	1870	1638	851	1965	1741	1360	2095	1202
LDLR_11051031+	2223	1780	1266	1071	2113	1837	1692	19669
LDLR_11051032-	2383	1469	1233	1026	2643	1149	1459	1357
LDLR_11051045+	1221	1190	667	743	1583	1301	1156	523
LDLR_11051049+	822	946	509	479	1674	1037	742	1122
LDLR_11051054-	2668	2092	1459	1421	3564	2006	2214	2614
LDLR_11051070+	2571	2335	1506	1219	3204	2154	2253	1661
LDLR_11051075+	4070	2646	2109	2036	4386	2702	3569	2099
LDLR_11051077-	2405	2031	1446	1380	2805	1586	2299	1438
LDLR_11051078-	1144	1088	674	788	1469	587	959	668
LDLR_11051085+	2732	2458	1251	1615	3720	2332	2182	1554
LDLR_11051086-	1664	1567	1102	990	2108	1220	1803	1390
LDLR_11051096+	1593	1473	1012	679	2651	1216	1106	690
LDLR_11051097+	2522	1740	1302	1079	2505	1866	1713	1817
LDLR_11051098+	6068	2922	1846	5361	4631	2366	2950	1761
LDLR_11051100-	1367	1217	924	865	2558	1047	1883	1070
LDLR_11051101-	1794	846	792	656	2254	767	975	616
LDLR_11051110-	1869	1322	820	1072	2485	1492	2175	1018
LDLR_11051116+	2392	2495	1538	4136	3218	2187	2587	1313
LDLR_11051125+	303	275	135	202	110	345	406	199
LDLR_11051128-	1259	888	745	557	1146	762	1105	588
LDLR_11051132-	1248	1203	724	662	1789	885	1521	737
LDLR_11051133-	1085	1461	875	898	1884	1371	1787	915
LDLR_11051134-	1876	2721	855	900	1307	1319	1410	956
LDLR_11051156-	1667	967	838	912	1018	618	998	477
LDLR_11051157-	1061	784	660	528	1078	772	877	648
LDLR_11051157+	2519	3138	1255	1329	2801	1871	2389	1535
LDLR_11051158-	642	677	405	359	565	502	697	623
LDLR_11051158+	2209	1791	1412	1178	2626	1762	6929	1853
LDLR_11051159-	1045	938	598	566	1804	1012	977	510
LDLR_11051162-	502	566	350	291	722	421	534	331
LDLR_11051181-	739	507	304	232	825	334	465	207
LDLR_11051182-	936	1164	702	630	1406	987	928	757
LDLR_11051186-	1932	1768	1214	1056	4632	2198	2440	1722
LDLR_11051187-	2059	1278	812	1019	1424	1369	1370	900
LDLR_11051188-	1818	1454	968	989	2106	1327	1500	1216
LDLR_11051189-	2551	1622	1648	1097	1587	1452	1661	1296
LDLR_11051197-	1503	942	724	787	975	970	1098	875
LDLR_11051198-	1131	986	597	666	1141	1021	1332	754
LDLR_11051199-	1082	748	580	583	992	896	1166	800
LDLR_11051200-	1819	1365	1021	1225	2476	1546	1582	1135
LDLR_11051215-	1037	944	431	722	1049	790	1001	561
LDLR_11051218+	3619	813	603	483	741	958	704	463
LDLR_11051225+	1044	806	468	551	726	715	762	855
LDLR_11051256+	994	715	361	345	432	596	714	378
LDLR_11051267+	1185	1894	694	626	1197	1039	1419	681
LDLR_11051277+	1377	1270	637	926	2117	1549	1031	915
LDLR_11051282+	797	718	352	422	1195	932	794	574
LDLR_11051299+	1461	969	567	657	2403	880	1280	690
LDLR_11051305+	1502	1383	676	714	1867	823	1119	836
LDLR_11051312+	2270	3261	1017	2229	1932	1934	1645	1225
LDLR_11051318+	2088	1572	1169	1195	2273	1719	1297	1216
LDLR_11051325+	1629	1689	1159	1135	1989	1485	1514	4125
LDLR_11051328+	3204	2543	1632	4949	3384	1832	2468	2850
LDLR_11051333+	1426	1133	680	4978	2056	1223	898	937
LDLR_11051334+	1582	1107	754	584	1428	1136	925	651
LDLR_11051335+	2511	1697	1363	1366	2186	1799	1857	1180
LDLR_11051336+	1707	1277	908	766	1431	1168	1143	747
LDLR_11051351-	2984	2118	2575	1504	2880	2260	2233	1660
LDLR_11051361-	1283	1260	644	1232	1776	1392	1002	865
LDLR_11051366+	4198	2962	2062	1989	4541	3289	3399	2181
LDLR_11051370-	1416	1259	672	694	1084	1192	1463	787
LDLR_11051375-	1697	1465	945	871	1991	1513	1836	888
LDLR_11051376-	2221	1601	1172	1040	2651	1354	1581	1118
LDLR_11051376+	3871	2188	1696	2001	3957	2248	2418	1878
LDLR_11051379-	2532	1856	1118	1663	2027	1228	1466	988
LDLR_11051383-	2514	1897	1359	1405	3187	2309	3318	1656
LDLR_11051383+	3544	2450	1688	20446	4025	2588	3045	1809
LDLR_11051384-	1504	1046	828	638	1210	1104	1636	595
LDLR_11051389-	996	865	591	381	1882	999	1226	894
LDLR_11051392-	331	180	129	113	466	159	118	97
LDLR_11051393-	297	256	218	158	793	75	267	289
LDLR_11051403+	1501	1363	777	906	1776	1028	1599	985
LDLR_11051406+	1419	1538	1189	2375	1859	1836	1221	724
LDLR_11051411-	1141	1240	732	855	2633	1530	1277	901
LDLR_11051412-	1309	1508	632	857	1840	2383	1711	1166
LDLR_11051413-	1836	1338	840	822	2731	1410	1533	1182
LDLR_11051414-	1294	1216	700	496	2198	1510	1237	780
LDLR_11051418-	1326	1431	762	925	2177	1347	1602	851
LDLR_11051429-	1921	1055	957	1025	1985	1267	2032	1051
LDLR_11051430-	1535	748	923	913	2211	821	1525	1037
LDLR_11051434-	3590	2682	2140	1767	3939	3073	2788	1790
LDLR_11051445+	2067	2151	994	1110	2706	2499	1436	881
LDLR_11051446-	4554	2849	1978	3935	5348	2525	3471	1851
LDLR_11051446+	2082	2441	1593	8306	3665	2700	2309	1512
LDLR_11051452-	2029	2458	1471	3242	3445	2077	2537	1557
LDLR_11051456+	1739	1061	874	828	1966	795	1594	626
LDLR_11051457+	1530	1405	1089	843	1834	1503	1568	1263
LDLR_11051458+	2028	3245	1026	1152	2660	1528	1813	1569
LDLR_11051462-	3404	3623	2943	2114	4166	3281	3052	2207
LDLR_11051513+	1982	1325	1001	3409	2123	1354	1940	1314
LDLR_11051517+	2487	1609	1123	1271	2422	1074	1338	714
LDLR_11051531-	5219	2410	1184	1252	2519	1490	1820	1221
LDLR_11051550-	2902	2352	1368	1508	2750	1842	2112	47334
LDLR_11051562+	3315	2701	2220	2462	3605	2436	3399	2258
LDLR_11051563+	2753	2221	1735	1975	3350	2313	2162	1831
LDLR_11051599-	1291	1195	553	766	1598	1254	1202	702
LDLR_11051602+	1263	1404	824	716	1342	1153	1064	796
LDLR_11051603+	2098	4646	1239	1232	2487	1795	1665	1106
LDLR_11051674+	1516	1126	572	578	1901	981	697	755
LDLR_11051679+	1092	873	606	637	1580	869	1020	672
LDLR_11051683+	1840	1767	978	1257	2259	1769	1902	1349
LDLR_11051688-	2144	1744	1266	972	3271	2288	1746	1336
LDLR_11051719+	3385	3440	1935	2277	4847	2658	3426	1731
LDLR_11051720-	1807	1447	948	1084	3142	2079	1929	1539
LDLR_11051746-	2968	2492	1080	1267	2083	1711	1832	1531
LDLR_11051763+	3561	1854	1053	1416	4083	1976	2071	1490
LDLR_11051767+	1818	1388	1040	1262	2192	1411	1330	1277
LDLR_11051773-	1669	1430	940	890	1584	1110	1506	1280
LDLR_11051776-	1261	1131	777	801	1959	1077	1382	744
LDLR_11051782-	675	652	414	531	947	659	775	768
LDLR_11051786-	453	369	257	255	621	250	454	293
LDLR_11051794+	769	527	355	391	469	587	806	1184
LDLR_11051798+	469	509	324	423	1028	593	482	487
LDLR_11051799+	889	533	424	478	1415	388	542	494
LDLR_11051813+	951	918	385	462	658	501	890	593
LDLR_11051817-	2848	2978	1545	1571	2585	2216	1882	1804
LDLR_11051834+	1090	1352	571	904	2358	1411	1017	1245
LDLR_11051892+	2021	1713	1230	1239	2794	2409	3094	1646
LDLR_11051897-	2835	2389	1248	7837	3932	3264	2682	2292
LDLR_11051901-	1977	1592	1270	1118	5598	2820	3967	1849
LDLR_11051906-	2417	2029	1469	1908	2056	1551	1951	911
LDLR_11051920-	1193	907	753	538	1669	2496	814	614
LDLR_11051949-	3346	3412	1714	1967	3530	4936	2875	2391
LDLR_11051966+	2663	2753	1344	1459	4525	2104	2584	1384
LDLR_11051967+	663	382	302	274	477	506	590	195
LDLR_11051968-	1812	1971	1129	1217	3561	2095	2023	1304
LDLR_11051970+	840	480	477	539	1283	720	425	339
LDLR_11051976-	4313	3381	2049	2208	3630	2735	3182	2194
LDLR_11051976+	1664	1624	1155	956	1910	990	1553	1072
LDLR_11051977-	8660	2446	1517	1670	3123	17052	3208	1874
LDLR_11051980+	2055	1673	1141	1225	2243	1370	1433	1280
LDLR_11052087-	487	317	289	440	716	236	341	344
LDLR_11052108+	334	386	285	202	362	182	287	273
LDLR_11052111+	751	582	421	443	1574	983	738	516
LDLR_11052112+	859	494	473	361	746	798	511	522
LDLR_11052147+	769	598	658	520	760	620	981	760
LDLR_11052166+	204	137	141	157	91	227	208	110
LDLR_11052171+	378	211	168	182	499	530	365	155
LDLR_11052208+	1682	1156	969	906	2233	1233	2644	866
LDLR_11052229+	703	386	164	171	130	281	399	202
LDLR_11052256+	752	679	267	378	904	531	537	431
LDLR_11052265+	624	560	520	939	743	320	1177	491
LDLR_11052283-	2248	1218	770	975	2053	1431	3803	933
LDLR_11052296-	1628	1459	956	849	2139	1938	1217	1171
LDLR_11052297+	2801	2647	1436	1791	3810	3319	2341	1609
LDLR_11052298+	2672	2231	1100	1339	3260	2367	2512	1613
LDLR_11052299-	1809	1573	869	997	1866	1477	1964	1200
LDLR_11052301+	2516	1515	1174	1121	2708	1054	1041	855
LDLR_11052307-	2944	2140	1356	1451	2075	1746	2055	1128
LDLR_11052308-	909	698	673	528	1342	1017	1144	601
LDLR_11052310+	1090	858	810	35802	1123	420	519	921
LDLR_11052311+	861	737	1452	634	1569	694	715	491
LDLR_11052324-	2772	2499	1373	1486	3060	2243	2068	1707
LDLR_11052330+	2636	1939	1306	1472	2085	2098	2426	1675
LDLR_11052336+	2752	2441	1208	1460	2196	1514	1718	1558
LDLR_11052339+	2031	1938	1031	1149	3479	2331	2003	1547
LDLR_11052347-	3160	2733	1581	1915	3231	2386	2749	2095
LDLR_11052348-	1975	1230	639	2661	1859	1388	1407	940
LDLR_11052360+	2825	1803	1482	1142	2349	1683	3414	1348
LDLR_11052361+	2865	2447	1472	1464	3002	2185	2360	1772
LDLR_11052364-	3127	3032	1896	3620	2588	1659	2085	1370
LDLR_11052378-	1791	1585	1027	1100	3188	1319	1968	1021
LDLR_11052396+	1532	836	710	857	1949	1367	1246	1283
LDLR_11052397-	1905	1742	911	1079	2986	1547	1886	1363
LDLR_11052398-	2160	1842	1511	1408	2702	1853	2504	135780
LDLR_11052404+	888	1036	525	502	1174	865	616	595
LDLR_11052408+	1136	724	567	409	1393	731	708	688
LDLR_11052415+	2300	1859	1711	1216	2064	1818	2558	1526
LDLR_11052416+	1560	1186	1034	922	2071	1598	1224	1271
LDLR_11052417+	2437	1951	1188	1195	3490	1742	1912	1319
LDLR_11052424+	1265	1278	628	1274	770	1355	1000	797
LDLR_11052425+	551	510	475	420	1099	451	608	451
LDLR_11052426+	1131	688	373	376	962	633	832	412
LDLR_11052427+	775	606	530	553	3637	2834	3229	2596
LDLR_11052435+	2629	3616	1103	1552	3509	2212	2629	1979
LDLR_11052438+	457	525	321	404	543	384	391	272
LDLR_11052439+	1046	1024	668	719	1975	928	884	763
LDLR_11052442-	1881	2135	1233	1553	2528	1655	1984	1586
LDLR_11052463-	2164	1803	1098	6842	2663	1582	3555	990
LDLR_11052464+	3489	3808	2219	2508	3627	3119	3948	2419
LDLR_11052468-	1554	1099	659	745	1316	980	1405	797
LDLR_11052469-	2251	1668	1108	1207	2569	1412	2296	1228
LDLR_11052472-	2038	1024	739	663	1566	1200	1353	851
LDLR_11052476-	3013	2150	1267	5136	2989	1948	2283	1559
LDLR_11052479-	4082	2877	1747	2082	5279	3669	3376	2319
LDLR_11052482-	4842	1977	1275	1283	3252	2263	2156	1583
LDLR_11052487-	1525	1682	1107	1097	2541	1603	1535	1307
LDLR_11052497+	2263	1438	1005	1126	2049	1926	1399	777
LDLR_11052513-	1174	707	501	567	1876	808	1288	513
LDLR_11052520-	2279	1400	1151	1128	1956	1721	1939	1333
LDLR_11052521-	1151	1136	618	822	1546	963	1351	1248
LDLR_11052522-	2260	1626	1249	1315	2253	1416	2071	1129
LDLR_11052527+	3271	2686	1787	10114	3624	3113	3052	2315
LDLR_11052532-	1390	887	2272	1239	1376	1173	1324	1106
LDLR_11052533-	469	437	132	243	600	271	179	299
LDLR_11052536-	756	637	319	440	1134	401	554	626
LDLR_11052537-	1548	1242	883	942	2123	1228	1969	886
LDLR_11052538+	1994	2110	1387	1337	3309	1319	1833	1446
LDLR_11052539+	1946	1084	954	2625	1527	1437	1278	768
LDLR_11052542-	478	368	304	2813	806	477	473	314
LDLR_11052545-	160	207	89	107	289	218	120	95
LDLR_11052553-	5358	1914	915	930	22614	1358	1556	1347
LDLR_11052554-	929	654	559	527	1323	398	681	380
LDLR_11052564-	2100	2525	1302	12504	2739	1894	2473	1531
LDLR_11052565-	1691	4355	963	5083	2744	1978	1486	820
LDLR_11052566-	1290	669	575	8167	1136	729	901	977
LDLR_11052569+	2888	2440	1722	4430	3331	2547	2887	2214
LDLR_11052570-	963	1123	707	527	1481	1063	1108	985
LDLR_11052570+	3247	3835	1776	1787	3864	2565	2806	1799
LDLR_11052581-	1380	783	663	776	1678	774	1088	963
LDLR_11052582-	1185	1035	570	608	774	1269	894	599
LDLR_11052595-	1731	1459	913	983	1993	1315	1320	1117
LDLR_11052599+	1533	1429	836	866	2102	1433	1532	902
LDLR_11052607+	1175	857	757	638	1158	1086	1095	930
LDLR_11052608-	1260	1043	578	468	1276	967	1076	624
LDLR_11052633+	1698	2374	1019	986	2053	2736	1303	1155
LDLR_11052641+	1429	1327	713	794	1498	2572	1304	1066
LDLR_11052647-	2002	1097	615	590	1775	5710	1150	790
LDLR_11052652+	2075	1673	928	992	89273	1604	920	1097
LDLR_11052659-	2224	1602	1045	1199	2404	1645	2134	1662
LDLR_11052662+	15079	1857	1084	1041	2313	1616	5155	1340
LDLR_11052663+	2066	1989	1214	1562	2478	2055	2040	1882
LDLR_11052665-	1460	1851	1154	773	1795	1422	1279	716
LDLR_11052668-	2158	2188	1453	1429	2725	1699	2405	1730
LDLR_11052689-	1035	960	604	678	1573	887	816	571
LDLR_11052721-	2095	1323	1263	1164	2097	1329	1408	1522
LDLR_11052722-	1304	1270	637	902	1336	1291	1524	940
LDLR_11052723-	674	876	568	470	439	872	657	484
LDLR_11052733-	3225	2573	2223	1845	2573	1751	2301	1203
LDLR_11052734-	2561	1969	1268	1187	1160	1088	1196	604
LDLR_11052736+	2953	1873	1182	1118	2680	1708	2270	1817
LDLR_11052737-	1626	1101	881	876	2117	1224	1672	813
LDLR_11052738-	1203	1570	859	695	2070	2348	1122	763
LDLR_11052739-	3154	3190	1843	3835	3318	3184	2867	1942
LDLR_11052740-	4059	2609	1902	1631	3373	2674	2897	1764
LDLR_11052742+	1429	1375	1024	954	1702	1335	1757	1211
LDLR_11052743+	1383	1497	1060	901	1912	1319	1752	1215
LDLR_11052744-	2620	4114	1394	1363	3386	2004	2284	1217
LDLR_11052745-	1773	1867	1144	1274	1928	2119	1616	1362
LDLR_11052759-	1713	1311	958	975	1453	1216	1576	782
LDLR_11052759+	3223	2796	2097	1725	3680	2914	2804	1852
LDLR_11052766-	1707	2760	1035	985	1611	1842	2123	1131
LDLR_11052769-	2637	2547	2166	1683	4012	2671	3794	1905
LDLR_11052770-	1960	1579	1131	1278	2101	1916	1561	3610
LDLR_11052780+	3075	2940	2031	1501	5024	2417	3052	2119
LDLR_11052783-	19424	1334	791	698	53820	1341	1161	967
LDLR_11052786+	3871	3090	1990	1926	3901	2401	3806	2221
LDLR_11052787+	5961	5316	3612	3486	8195	9715	5029	4281
LDLR_11052788+	2069	2149	1064	1048	2807	1769	1733	1501
LDLR_11052792-	885	1580	257	343	719	1294	811	307
LDLR_11052794+	2659	1387	2620	930	2856	1705	1954	1908
LDLR_11052795+	2282	2416	1308	1496	3920	2049	2356	1798
LDLR_11052796-	2071	1983	3994	1132	3976	1914	2860	1871
LDLR_11052796+	1007	1270	989	811	2186	1484	2068	1356
LDLR_11052800+	2470	2589	1107	1183	776	994	845	478
LDLR_11052823-	441	526	515	372	387	545	617	344
LDLR_11052824+	2875	2823	1400	4854	4204	2280	2569	1739
LDLR_11052828-	1112	1325	707	5909	1321	912	1034	721
LDLR_11052830+	3266	3091	1480	9019	3193	2057	2153	1896
LDLR_11052831+	2922	1775	2975	1391	2977	1557	2106	1700
LDLR_11052840-	1862	1442	945	844	2569	2161	1638	1097
LDLR_11052841-	1827	1276	969	1195	1731	1195	1429	1097
LDLR_11052842-	1504	1342	1006	1005	2620	1559	1748	1086
LDLR_11052842+	1674	1259	1257	872	1231	1220	2961	845
LDLR_11052843+	1927	2078	1167	1160	3253	2473	1825	1388
LDLR_11052846+	2260	936	668	875	1912	1479	1603	978
LDLR_11052871-	1490	1327	681	1267	1936	1303	1591	3231
LDLR_11052883-	1109	1305	639	710	1385	1114	954	570
LDLR_11052884-	1713	992	720	872	1107	668	984	1049
LDLR_11052898+	1744	1100	992	1094	1413	1183	2004	1221
LDLR_11052921-	2343	1820	1145	1103	1793	2642	1236	822
LDLR_11052922+	4968	3036	2148	2262	4167	2759	3202	2510
LDLR_11052923+	3682	2847	1813	2778	3705	2857	2996	2632
LDLR_11052924+	2519	2708	1608	1456	2894	2454	2438	2543
LDLR_11052926-	2907	2861	1517	1487	3414	2898	2694	1752
LDLR_11052927-	2557	2525	1471	1387	2424	2031	12838	1749
LDLR_11052928-	2654	2177	1650	1394	3574	1748	2482	1840
LDLR_11052931-	2138	2124	1148	1291	2982	1913	2101	1091
LDLR_11052937+	1637	1651	545	889	1368	1199	1281	974
LDLR_11052950-	7484	4012	2416	8038	5995	3610	4137	8184
LDLR_11052950+	2292	1828	1358	1294	2137	1087	1559	9614
LDLR_11052962+	2458	1958	1055	1076	3425	1942	2056	1395
LDLR_11052963+	2000	2728	1071	1107	2032	1387	1441	979
LDLR_11052974+	3064	2498	1737	1835	3653	2732	2956	1671
LDLR_11052975-	1068	862	504	477	2696	1542	1215	1015
LDLR_11052980-	1490	1381	930	882	1318	1084	1904	940
LDLR_11052998+	4340	3077	2265	3396	4637	3146	3124	2386
LDLR_11053003-	1258	1234	1209	975	2087	887	1155	1153
LDLR_11053010-	1088	986	693	662	1308	1429	1248	975
LDLR_11053018+	30364	966	835	981	2130	1164	1621	816
LDLR_11053019+	562	429	207	434	430	478	700	433
LDLR_11053027-	2229	1158	1018	1123	3192	1221	1968	1051
LDLR_11053030-	2504	1570	1625	1559	3013	1465	1709	1054
LDLR_11053034+	950	752	556	478	688	461	941	735
LDLR_11053047+	1799	1418	1015	1517	2081	1731	2014	3917
LDLR_11053048+	1413	1140	919	769	1569	1043	1400	697
LDLR_11053055+	861	745	290	447	548	614	570	529
LDLR_11053058+	3289	1778	1483	1518	2558	2159	2325	1098
LDLR_11053059+	2144	1684	1165	2371	2369	1912	2132	1819
LDLR_11053060-	1746	974	813	793	1954	1137	1753	1002
LDLR_11053060+	1669	1338	961	842	1754	1809	1139	900
LDLR_11053072+	1827	1661	819	1160	1865	1650	1526	1103
LDLR_11053073+	1945	1416	1137	1165	2438	1652	2000	672
LDLR_11053094+	950	819	460	393	2000	431	900	649
LDLR_11053097+	1663	1319	795	1006	1694	1646	1802	970
LDLR_11053101+	909	1137	762	589	1276	974	1068	801
LDLR_11053102+	1206	1294	821	8779	1517	1013	1313	736
LDLR_11053107+	2813	2667	1418	2828	3224	1878	2608	2054
LDLR_11053110+	2805	2224	1404	1683	3179	1827	2039	1648
LDLR_11053147+	1893	1843	956	25277	2533	1432	2646	1708
LDLR_11053164-	4918	2230	1468	1375	3688	1952	2249	1748
LDLR_11053165+	2004	2214	1557	1523	2653	2649	2632	1635
LDLR_11053181-	1059	1643	870	867	2729	1461	1626	1103
LDLR_11053185+	805	735	477	458	973	586	935	612
LDLR_11053193+	1111	496	417	8407	992	829	467	536
LDLR_11053210-	1027	692	434	597	975	803	1319	1067
LDLR_11053220+	3690	1413	947	17563	2270	1518	1652	30563
LDLR_11053221+	1548	1556	1003	1039	2481	1656	1608	1341
LDLR_11053222-	2202	1418	880	846	2430	1365	1550	994
LDLR_11053224+	1401	2585	758	932	2857	1265	1516	713
LDLR_11053245+	2097	1980	1597	1344	2752	2004	1836	992
LDLR_11053247-	6893	2662	1909	1988	3915	2225	3079	2135
LDLR_11053271+	1037	801	718	624	2275	1107	1127	853
LDLR_11053280-	3818	4311	2461	2471	4527	3341	3927	3376
LDLR_11053280+	3509	2632	1149	1292	1971	2418	2426	1588
LDLR_11053285-	3763	3475	2691	2017	4462	3384	3610	2215
LDLR_11053289-	2813	2957	1583	1809	2806	2056	2300	2438
LDLR_11053294-	1684	1638	1046	1149	1879	1107	1606	947
LDLR_11053308-	1128	800	389	499	1295	560	727	503
LDLR_11053309-	1015	589	348	580	1213	481	561	474
LDLR_11053319+	1359	1025	627	544	1257	1043	1047	526
LDLR_11053320+	1427	996	834	826	1529	898	939	761
LDLR_11053325+	2481	2262	1343	1317	3560	1778	3471	1343
LDLR_11053328+	2034	2070	1239	1411	3079	1580	1972	1185
LDLR_11053331+	1774	1227	900	890	1702	1025	1405	1002
LDLR_11053332+	2574	1862	1152	1273	2360	2160	1570	1224
LDLR_11053338-	3828	3208	2432	2629	5486	3121	4432	6013
LDLR_11053362+	1342	823	709	558	1276	515	861	526
LDLR_11053365-	2630	1943	1244	1396	4246	1911	1921	1231
LDLR_11053365+	1419	2153	1318	1341	1330	879	1439	835
LDLR_11053366-	2503	2083	1462	2653	3498	1725	2482	1606
LDLR_11053489+	965	690	546	663	1078	925	1205	763
LDLR_11053519-	1467	1715	2400	1015	2825	1157	1989	741
LDLR_11053525-	2336	2034	1345	1339	2795	1805	2148	1745
LDLR_11053526-	1806	1772	1410	24070	2914	2317	1531	1168
LDLR_11053528+	3549	2692	1760	1497	3297	2456	2872	1846
LDLR_11053529-	1325	1355	729	837	1334	1119	1240	998
LDLR_11053540+	1790	1089	994	1204	1969	1007	1383	1099
LDLR_11053548+	1762	1221	976	1152	2100	701	1250	1094
LDLR_11053553-	1595	1567	902	3811	2227	1506	1625	1016
LDLR_11053554-	2365	3944	1465	1851	3378	1792	1671	1228
LDLR_11053573+	2182	1557	811	3216	1705	1612	1300	984
LDLR_11053577+	1766	1521	707	835	2302	1149	1416	1137
LDLR_11053600-	1256	1101	891	643	1994	1028	1204	799
LDLR_11053601-	1196	875	771	723	2006	1073	1256	1117
LDLR_11053609-	1547	1262	656	4509	1991	1156	1417	595
LDLR_11053646+	1870	1260	990	931	1631	912	1661	901
LDLR_11053647+	2143	1506	1029	1033	2990	1278	1814	1064
LDLR_11053648-	1340	1974	1192	840	1835	1111	1556	1082
LDLR_11053650+	1698	1147	962	861	2054	1302	3626	1192
LDLR_11053657-	3078	1805	980	1031	2681	1893	1695	4105
LDLR_11053659+	1150	1013	694	660	2034	1100	1027	749
LDLR_11053660+	1745	1360	824	946	2330	2704	1404	1332
LDLR_11053663+	2479	1679	1294	1467	2965	1533	1891	1405
LDLR_11053679+	2149	2110	1688	1634	1686	1184	1724	1215
LDLR_11053688-	1512	1638	994	1081	2328	5606	1705	927
LDLR_11053689-	2713	1463	707	877	1382	786	1015	821
LDLR_11053711-	3335	3315	2460	3995	2465	1755	1709	1540
LDLR_11053715-	2842	1725	1085	1243	1138	1219	1341	813
LDLR_11053724-	2694	2574	1241	1234	2672	3256	2137	1866
LDLR_11053734-	540	283	265	283	511	589	427	246
LDLR_11053735-	318	205	154	144	288	166	329	239
LDLR_11053736-	225	168	101	240	365	209	187	91
LDLR_11053747+	224	227	124	134	495	230	354	106
LDLR_11053755+	1145	1440	593	942	1605	1069	785	941
LDLR_11053765-	4269	3299	1937	1888	4760	2979	3887	2396
LDLR_11053782+	2159	1851	1312	6573	2069	1816	1910	1420
LDLR_11053783+	4915	1542	1024	1144	2410	1114	1240	1025
LDLR_11053784-	1303	908	754	737	1794	1378	7666	795
LDLR_11053799+	1484	1317	662	1394	2180	9418	1151	805
LDLR_11053815+	1789	1493	1152	1077	2419	2024	1635	220531
LDLR_11053821+	1972	1610	1084	1129	1615	1441	1142	14466
LDLR_11053824+	1682	1274	830	821	2050	1190	1544	1155
LDLR_11053832-	3617	2613	1908	1780	3374	2427	3104	1773
LDLR_11053833-	2567	2043	1406	1710	3587	2245	2896	1893
LDLR_11053839+	3938	1743	954	1376	2166	1684	2080	1408
LDLR_11053843+	1141	843	569	795	1391	1185	1178	916
LDLR_11053864+	2008	2055	1195	1427	2828	1992	1697	1482
LDLR_11053882-	2514	1984	1406	1497	3602	1609	2142	1869
LDLR_11053931+	1170	1278	857	877	2255	1026	1193	917
LDLR_11053938-	3192	3175	2663	2293	4034	2664	2949	2048
LDLR_11053958+	3147	2325	1602	3900	4050	2093	3195	1703
LDLR_11053968+	3190	4393	1421	1318	2778	2300	2497	1456
LDLR_11053969+	2114	1583	1023	896	2838	1686	1962	1198
LDLR_11053971-	2275	1582	926	1747	1556	1719	1846	1455
LDLR_11053973+	653	616	389	488	763	347	455	264
LDLR_11053979+	4123	592	382	563	1230	731	788	887
LDLR_11053980+	1136	1439	605	2072	1507	746	983	529
LDLR_11053984-	4656	2781	1845	5311	4741	2597	24956	2172
LDLR_11053985-	3292	2899	3278	2115	4745	3062	3699	1955
LDLR_11053986-	3244	2600	1560	6405	4156	2185	2559	1839
LDLR_11053990+	1423	1344	897	809	1790	1003	1264	710
LDLR_11053991+	952	1178	725	750	1326	776	1258	1138
LDLR_11054003-	2844	5630	1555	1442	3146	1971	2422	1572
LDLR_11054007+	2656	2642	1699	1786	3882	2002	2315	2128
LDLR_11054031+	685	712	474	591	650	672	924	665
LDLR_11054035-	5152	2226	1537	1370	2650	1465	2099	1653
LDLR_11054049+	2467	1781	1182	1160	2876	2163	2468	1710
LDLR_11054062+	2039	1349	973	4320	881	1587	1485	970
LDLR_11054063+	1227	1286	932	975	2099	1246	1838	1140
LDLR_11054079+	1320	895	567	746	1718	1018	834	494
LDLR_11054086-	2488	1923	1119	1302	2214	1730	1977	1405
LDLR_11054087+	1884	1229	1006	897	2108	1530	1018	725
LDLR_11054107+	3611	2213	1633	1565	4370	2432	2175	1680
LDLR_11054117-	2005	1452	1011	1246	2854	1727	2070	983
LDLR_11054140-	1175	1112	656	715	1469	1078	1231	523
LDLR_11054141-	1106	986	491	530	838	1080	923	1046
LDLR_11054156-	1947	1434	1297	982	1842	1740	1578	936
LDLR_11054157-	1996	1463	1251	1153	2874	1333	1683	1059
LDLR_11054158-	1289	8123	733	626	1518	697	832	758
LDLR_11054161-	995	1059	745	1765	990	931	1087	994
LDLR_11054162-	1542	1160	589	667	1751	1187	1121	625
LDLR_11054169-	1335	1481	809	790	2018	1170	1174	544
LDLR_11054179+	1648	1541	1223	1200	2802	1494	1654	1365
LDLR_11054184-	872	721	754	597	1253	815	1051	754
LDLR_11054185-	1062	765	534	565	1365	740	818	31301
LDLR_11054196-	1492	1176	818	869	1546	1635	1647	858
LDLR_11054226-	1316	984	444	593	880	4452	927	528
LDLR_11054233+	1830	2585	1051	1304	3179	2138	2047	1445
LDLR_11054235-	1217	1365	970	1130	2683	1953	1865	1376
LDLR_11054251-	2720	2368	2190	9146	3574	2253	2122	2000
LDLR_11054259-	2008	1313	1085	1252	1886	1706	1748	908
LDLR_11054263-	1743	1891	998	2287	2366	971	1372	782
LDLR_11054264-	2326	1799	3371	1909	2181	1473	1334	1422
LDLR_11054265+	2610	2055	1556	1614	2705	1848	2426	2138
LDLR_11054271+	2298	1814	1277	1159	1250	836	1273	639
LDLR_11054272+	1618	1616	1055	1387	2959	1428	1842	1135
LDLR_11054275-	350	353	231	282	455	605	490	315
LDLR_11054276-	1926	1255	864	865	2395	1209	1574	849
LDLR_11054278+	1802	1367	811	1016	956	1306	1257	1023
LDLR_11054279+	736	850	431	537	1657	670	749	599
LDLR_11054283-	5643	4606	2638	2599	6945	4137	4447	2604
LDLR_11054284-	4452	4032	2337	3383	5086	3659	3877	3080
LDLR_11054284+	1405	1356	795	10618	1594	1009	1173	767
LDLR_11054288+	1940	3577	1016	987	2299	1487	1653	812
LDLR_11054304+	10908	1977	1223	1775	6195	2085	2366	1745
LDLR_11054305+	1646	1278	1078	1686	1980	1297	1559	1837
LDLR_11054317-	1764	3052	1120	991	2338	1479	1632	1271
LDLR_11054318-	2404	1775	1052	1185	1726	1692	1369	1045
LDLR_11054321-	1528	1724	829	922	2430	1376	1480	1351
LDLR_11054323+	4451	3521	2398	2272	5383	4491	3522	3128
LDLR_11054329-	767	938	462	447	1024	783	865	7294
LDLR_11054330+	2852	6011	1404	1530	3845	1858	1993	1264
LDLR_11054331+	2733	2220	1269	1345	3549	2207	2139	1436
LDLR_11054340+	1532	1659	813	24297	1397	765	1167	552
LDLR_11054343+	2512	1987	1060	1290	2867	1478	1974	1306
LDLR_11054347+	1811	1460	825	810	962	1160	1372	920
LDLR_11054350+	1541	1354	685	723	2036	1006	1505	520
LDLR_11054355+	1429	1180	771	6719	1668	1113	1189	958
LDLR_11054360+	9453	1510	1206	1184	2320	2210	1624	1142
LDLR_11054365+	3018	2748	1478	1595	2167	1394	1521	1211
LDLR_11054366+	3489	2264	1699	2022	3923	2304	2957	1998
LDLR_11054367+	2204	1623	1001	1415	3152	2406	1965	1215
LDLR_11054368+	2395	1253	1055	1283	2197	1401	2197	23503
LDLR_11054373-	357	344	197	200	633	568	474	377
LDLR_11054378-	1327	929	627	658	1434	679	902	406
LDLR_11054393-	1083	968	653	648	1497	702	1235	1038
LDLR_11054394-	1094	1378	695	644	1310	772	963	831
LDLR_11054395-	1464	2246	802	998	2114	1529	1502	1332
LDLR_11054418+	2329	2187	6113	1186	3506	1203	2274	1455
LDLR_11054424+	3164	2663	2982	5685	3073	1774	2901	1865
LDLR_11054431-	1268	985	715	698	1018	1041	1271	888
LDLR_11054435-	5408	1618	778	947	2076	1429	1128	983
LDLR_11054435+	2433	1951	1347	1391	3107	2153	2553	1369
LDLR_11054436+	2505	1767	5288	2027	3167	1734	75854	1398
LDLR_11054437+	2503	1462	1103	1622	3202	1797	2888	1575
LDLR_11054438+	1834	1138	1087	1050	2608	1228	1397	1219
LDLR_11054441-	2709	2171	1435	1407	2295	2103	1849	1250
LDLR_11054442-	2343	1359	1079	927	1912	1452	1518	1208
LDLR_11054442+	2316	1417	1123	1315	2876	1311	3784	1162
LDLR_11054451+	2497	1384	898	1064	2391	1309	1520	743
LDLR_11054452-	2554	2562	2025	1673	2625	1982	2207	1459
LDLR_11054453-	2308	1857	1216	4328	2572	1489	1765	1647
LDLR_11054487-	1535	1275	1244	943	2221	1296	1547	1150
LDLR_11054490+	2057	1691	1163	1140	2672	1591	1624	1162
LDLR_11054491+	2669	2218	1734	1842	2806	1830	2064	1885
LDLR_11054496+	2535	2046	1451	1312	3748	1623	166028	1861
LDLR_11054501+	3197	2433	1564	1684	2609	1187	1320	843
LDLR_11054504+	1304	1093	664	753	1925	893	1056	882
LDLR_11054514-	2953	2820	1753	2056	3162	2616	2809	2424
LDLR_11054531+	2112	1714	932	1037	2849	2105	1507	1006
LDLR_11054532-	1547	1646	1000	1131	1432	1783	1556	1241
LDLR_11054532+	2417	2363	1518	1301	3607	2065	1959	1889
LDLR_11054535+	1701	1105	1065	1008	2417	1530	1452	1375
LDLR_11054540-	3421	2644	1416	1669	3175	2651	2258	1588
LDLR_11054541-	2865	2372	2277	12845	3277	2293	3410	1851
LDLR_11054541+	2569	1900	1089	4584	3449	2098	1801	1439
LDLR_11054544+	1267	961	681	498	1224	952	1123	691
LDLR_11054545+	1880	2342	720	813	2251	1022	1364	1076
LDLR_11054548+	2754	1649	952	1048	3513	1418	1627	948
LDLR_11054554+	2324	1745	1126	1090	2779	1649	2406	1176
LDLR_11054557+	1977	1331	1042	1068	1058	1335	1157	860
LDLR_11054558-	2737	2393	2488	5428	4817	2331	2683	2018
LDLR_11054562+	1175	1303	663	713	1163	837	1471	669
LDLR_11054598-	2067	1828	1290	1270	4736	1473	2036	2290
LDLR_11054603-	1896	1497	1049	4452	1797	1637	4541	730
LDLR_11054617-	957	519	672	519	1346	396	756	430
LDLR_11054618-	1101	701	539	467	771	724	921	433
LDLR_11054628+	774	612	377	466	923	790	685	613
LDLR_11054633+	956	651	396	528	1051	920	915	606
LDLR_11054636+	1556	1174	3817	938	1747	1554	1634	804
LDLR_11054661+	2552	2297	1553	1739	2792	3533	4504	1554
LDLR_11054663-	1415	2221	606	1112	2444	1504	1494	1349
LDLR_11054664+	2629	1997	1790	1527	3163	1753	2472	1925
LDLR_11054670+	2100	1035	721	2740	2132	1923	1989	1553
LDLR_11054672-	2604	1736	1023	1403	2140	1695	1771	2011
LDLR_11054674+	1238	949	641	801	1612	1201	1235	925
LDLR_11054696+	3139	997	559	918	2513	1070	1051	724
LDLR_11054702+	2285	2328	1252	4065	2247	2011	1565	1282
LDLR_11054735-	2797	2639	1444	1904	3285	2074	2428	1987
LDLR_11054746-	2257	3187	1287	2985	3270	1780	2169	1255
LDLR_11054746+	4089	2451	2136	3394	3671	3238	3043	2037
LDLR_11054768+	1515	1250	879	1103	1917	1194	985	760
LDLR_11054773+	1973	1614	1101	1263	2827	1514	2032	1672
LDLR_11054774+	1843	1517	1385	1152	2438	1284	1362	1341
LDLR_11054778+	817	771	505	626	1065	872	900	452
LDLR_11054779+	2169	1414	1090	1164	2289	1964	1768	1010
LDLR_11054788+	2577	2003	4816	1289	3253	1832	2339	1666
LDLR_11054789+	2137	1765	1177	1092	2618	2153	2052	1562
LDLR_11054790+	3404	2629	3547	1857	4237	2643	2933	1940
LDLR_11054791+	3318	2198	1672	1552	3516	2657	3492	1664
LDLR_11054798+	1436	1588	939	1319	1929	1722	1516	1153
LDLR_11054801+	3701	1292	968	879	1938	1082	1539	717
LDLR_11054823+	1754	1746	877	1224	2128	1837	1750	973
LDLR_11054833-	2519	8456	1575	2371	3781	2848	1879	1653
LDLR_11054834-	2122	1989	1247	1156	3078	2069	1855	1443
LDLR_11054844+	1440	977	642	845	1358	910	1131	910
LDLR_11054845+	2320	2713	2030	1285	4317	2302	2656	1485
LDLR_11054846+	2239	2280	1069	1602	4414	2745	2123	2085
LDLR_11054847+	2129	1665	1213	1222	2355	1517	1691	1392
LDLR_11054850+	1525	1044	2099	774	2496	1306	1735	744
LDLR_11054852-	3627	2294	1219	1518	2246	1931	2001	1235
LDLR_11054853-	2479	1579	1276	1274	2583	1964	2427	4460
LDLR_11054860-	2107	1709	3287	823	1954	1787	1760	1049
LDLR_11054861-	1305	889	673	3705	1415	946	1079	718
LDLR_11054865+	654	399	365	428	1018	355	659	444
LDLR_11054876-	2014	2704	1018	1821	2634	1776	1671	1237
LDLR_11054877-	1770	1922	981	1045	2659	1399	1646	1125
LDLR_11054878-	2177	1749	1094	1145	1842	1517	1953	1038
LDLR_11054882+	2132	2344	1167	1199	2304	1653	1815	1223
LDLR_11054883+	1302	1261	981	868	1935	1618	1347	833
LDLR_11054888-	3063	2654	1716	1739	4150	2349	2772	2014
LDLR_11054888+	1994	1786	1143	3387	1838	1244	2749	1116
LDLR_11054895+	1681	2003	1177	1605	1898	2340	1858	1164
LDLR_11054896+	3292	1043	758	829	2198	1078	990	1140
LDLR_11054897+	1517	1435	715	863	2042	1016	1208	836
LDLR_11054912+	1253	1317	918	853	1983	1145	1292	885
LDLR_11054915+	1704	1669	829	1013	2837	1005	1869	945
LDLR_11054918+	1903	1488	1209	936	3398	1515	2247	1538
LDLR_11054932+	16981	15711	8014	12685	18112	21280	16191	9677
LDLR_11054939+	191	484	158	236	319	582	6891	162
LDLR_11054940+	930	571	652	433	1476	664	981	345
LDLR_11054943-	738	389	375	277	1068	435	686	383
LDLR_11054948-	496	508	293	231	946	700	556	356
LDLR_11054957+	1901	1604	1083	1227	2555	1138	1950	2192
LDLR_11054958-	1323	955	723	710	2433	941	1318	655
LDLR_11054958+	1488	1496	971	1035	1322	1289	1268	1423
LDLR_11054959+	1761	1148	1093	1019	2044	1187	1708	2972
LDLR_11054962+	953	945	538	413	1027	718	615	549
LDLR_11054970-	4681	5464	2503	3904	5869	3623	3982	14310
LDLR_11054991+	1239	1305	1683	1835	1628	794	1601	1068
LDLR_11054996-	627	603	366	416	856	496	584	632
LDLR_11054996+	685	714	421	523	957	633	712	450
LDLR_11054997-	1679	464	652	585	1308	703	895	518
LDLR_11054997+	784	615	285	349	581	689	471	498
LDLR_11055000+	808	484	410	345	576	558	812	572
LDLR_11055025+	4193	3344	2123	2317	6529	3271	3065	2811
LDLR_11055026+	4663	3554	2100	2144	3572	2643	3637	2445
LDLR_11055032-	2589	2116	1269	1279	4065	2314	2522	1529
LDLR_11055033-	1135	998	837	734	1232	703	942	558
LDLR_11055036+	2817	2488	1376	2014	2143	1702	1615	1180
LDLR_11055037-	4368	1631	1492	1100	2837	1606	2202	1428
LDLR_11055041+	1534	1457	941	904	2384	1462	1792	1220
LDLR_11055050+	2088	1808	1359	1167	2725	1467	1835	1457
LDLR_11055051+	1828	2284	863	3644	2485	1319	1782	1385
LDLR_11055052-	3186	2045	1442	1615	3122	1589	2350	1630
LDLR_11055065-	1868	1783	1135	1162	2563	1517	1786	1379
LDLR_11055068-	3142	2418	1559	1806	4408	2200	2744	1985
LDLR_11055069+	1425	1368	648	765	1412	1076	1259	985
LDLR_11055083-	2093	1558	743	850	2339	1383	1458	1022
LDLR_11055083+	773	882	576	507	659	944	843	728
LDLR_11055090+	1963	1636	708	778	1793	1551	1167	1068
LDLR_11055091+	1639	1332	1081	977	1979	1382	1790	1252
LDLR_11055094+	2226	1322	1170	1626	3063	2333	1958	1409
LDLR_11055095-	2349	1917	1500	1402	3023	1849	2213	1604
LDLR_11055102-	2149	2033	1286	1366	2727	1575	2147	1091
LDLR_11055128-	1295	943	764	863	1699	1031	963	995
LDLR_11055128+	1576	1022	951	1029	1619	1235	1386	929
LDLR_11055133+	1485	807	577	733	1904	808	1005	804
LDLR_11055134+	1765	1159	907	890	2677	1227	1323	1070
LDLR_11055138+	1592	1458	885	705	1029	785	1238	538
LDLR_11055139+	2206	1606	1163	1094	2746	1737	2139	1343
LDLR_11055140+	1746	1181	803	767	2170	1533	1607	912
LDLR_11055143-	1305	1268	571	669	834	987	1015	527
LDLR_11055156+	1572	1388	941	884	2469	1985	1884	1111
LDLR_11055173-	983	792	963	1898	2161	993	955	634
LDLR_11055226+	2315	1901	1026	1335	3932	2439	1793	1507
LDLR_11055229-	2090	1511	1321	1110	2685	1546	1745	1126
LDLR_11055230-	2155	2692	1146	1405	1936	1410	2174	1700
LDLR_11055237+	2256	1985	1147	1378	3462	2138	2087	1666
LDLR_11055262+	4393	3454	2823	2281	6037	3670	3483	20805
LDLR_11055268+	3283	2597	24092	1765	3334	2806	2774	1937
LDLR_11055270-	2757	1848	1228	1495	3373	1780	1995	1369
LDLR_11055276-	1656	1051	963	782	1846	1873	1826	1159
LDLR_11055279-	1899	1385	913	1076	2933	2306	2066	1861
LDLR_11055280-	1239	978	620	512	2210	1401	1477	916
LDLR_11055308-	2801	2502	1547	1716	2428	1664	1841	1361
LDLR_11055310+	2706	2009	1255	1119	2176	2461	2328	1575
LDLR_11055311-	2854	2021	1304	1640	3117	2054	2279	1595
LDLR_11055312-	3351	2544	1747	6442	3094	2286	14769	1747
LDLR_11055329+	3269	2957	1854	1788	2750	3110	2938	3943
LDLR_11055335-	3029	2362	1671	1824	2810	2171	2388	1342
LDLR_11055342-	1090	1040	709	534	876	965	1190	566
LDLR_11055347-	415	456	236	4614	347	480	350	178
LDLR_11055373+	1685	1181	880	916	2429	1351	1399	1303
LDLR_11055378+	1237	1052	685	746	2255	2550	1330	1231
LDLR_11055382+	1902	1598	986	1026	1662	3857	1607	1047
LDLR_11055395+	2898	2382	1282	1592	2617	1782	2518	1742
LDLR_11055396-	1775	1469	998	959	2580	1619	1552	1156
LDLR_11055414-	1036	1118	492	714	965	842	918	535
LDLR_11055431-	1614	1315	728	1115	2005	1550	1309	1144
LDLR_11055432-	1482	1263	898	791	2069	1330	12671	770
LDLR_11055434+	2396	1987	1701	1438	3866	2100	2099	1426
LDLR_11055436+	1663	2029	1020	1107	2168	1584	1644	1320
LDLR_11055441-	1261	784	577	586	724	552	715	684
LDLR_11055443+	1826	1273	953	808	1901	1388	2480	1421
LDLR_11055444-	1424	3751	934	753	1742	1020	1145	945
LDLR_11055445-	1487	1556	863	1007	2316	1564	1458	1099
LDLR_11055472-	1532	1795	794	881	1640	1716	1308	746
LDLR_11055480-	535	530	248	316	763	420	476	539
LDLR_11055481-	131	117	35	100	60	63	139	60
LDLR_11055485-	32	42	40	24	123	107	49	18
LDLR_11055490-	197	113	54	52	151	19206	66	95
LDLR_11055509-	1645	1049	532	653	1405	1235	1061	609
LDLR_11055515+	1513	1233	844	723	1915	1076	1334	955
LDLR_11055518+	1603	1993	903	966	1975	1761	2615	1007
LDLR_11055521+	1649	1553	870	937	1923	1684	1121	1128
LDLR_11055528+	2890	2211	1309	4964	2547	2448	2420	14667
LDLR_11055529+	3417	2192	1526	1546	3511	2085	12001	1845
LDLR_11055530-	4326	3460	2162	2563	4094	3550	3663	57249
LDLR_11055530+	2671	1657	1019	1292	2319	1744	1731	1164
LDLR_11055533+	869	716	691	522	1213	673	978	463
LDLR_11055536+	1543	1259	1578	982	1985	1689	1619	916
LDLR_11055537+	1574	1366	879	916	2205	1344	1403	1130
LDLR_11055538+	2873	1910	1681	1597	3393	2235	2832	1739
LDLR_11055574+	2236	1828	1146	1037	2597	1574	1667	1240
LDLR_11055575-	1326	963	502	564	811	772	1090	759
LDLR_11055575+	3499	2655	1501	1793	3126	2315	2455	1711
LDLR_11055576+	2443	3076	1422	1332	2857	2591	2206	1645
LDLR_11055589+	1771	1827	1135	1150	2849	1549	2444	1162
LDLR_11055590+	1179	1069	814	1075	1340	1352	1009	987
LDLR_11055591-	2372	2082	1237	1410	2795	1348	2340	1200
LDLR_11055592-	1925	1652	999	1072	2112	1646	1874	851
LDLR_11055603+	3496	3209	1592	2260	3500	2520	2691	2210
LDLR_11055604+	2024	1624	1166	1007	1689	1076	2533	2457
LDLR_11055607-	853	790	598	570	799	795	1012	633
LDLR_11055618+	3132	2666	1521	1998	2781	2384	3350	2076
LDLR_11055619+	772	718	426	454	914	376	697	802
LDLR_11055624+	525	581	338	444	403	374	746	157
LDLR_11055625+	974	539	354	442	955	618	752	830
LDLR_11055629-	1757	1707	1067	1203	2144	1623	2007	1533
LDLR_11055632-	2678	2116	1328	1262	3291	1566	2661	1436
LDLR_11055633-	3712	2785	1889	3936	3836	2451	3470	2401
LDLR_11055636-	4005	3177	2093	2387	3247	6456	3486	2285
LDLR_11055648-	2323	1709	1177	1202	3413	1889	2256	1717
LDLR_11055652+	1170	1497	727	804	1173	738	682	577
LDLR_11055659+	2428	2257	1089	4264	3683	1864	2507	1547
LDLR_11055660+	1435	1234	913	891	2630	1245	1352	1164
LDLR_11055664+	1762	2074	899	913	2237	1250	1921	780
LDLR_11055665-	3410	2633	1489	1808	3763	2761	2713	1935
LDLR_11055665+	2286	2021	1109	1513	2792	1673	2073	1380
LDLR_11055666-	2224	1880	1247	1335	2344	1720	1737	1723
LDLR_11055667-	2459	2292	1681	1773	2725	2761	2725	1893
LDLR_11055668-	2287	2230	1330	2167	2638	2091	2727	1897
LDLR_11055669-	2153	2192	1214	1186	2727	1372	1742	942
LDLR_11055675-	2403	1440	972	1066	2071	1266	1980	1405
LDLR_11055697-	2569	1780	1397	1187	2272	1808	1792	1266
LDLR_11055698+	1827	1620	1021	938	2566	1422	1920	1398
LDLR_11055707+	1497	1538	962	851	1766	1175	1226	1188
LDLR_11055708+	3026	3262	1170	3619	4510	2091	1920	2219
LDLR_11055718+	2040	1372	1074	851	2940	1619	1779	1148
LDLR_11055721-	2289	1248	1223	856	2695	1718	1461	1103
LDLR_11055731+	973	726	652	541	1126	460	1232	749
LDLR_11055761+	1489	1203	779	899	909	6540	1487	1112
LDLR_11055762+	1464	1235	866	769	1205	872	2307	723
LDLR_11055763-	1550	1413	1093	6423	1948	1063	1168	1537
LDLR_11055763+	1515	1002	1607	674	1794	1197	982	897
LDLR_11055764-	2068	1452	1058	1122	1499	1325	1616	1122
LDLR_11055765-	2432	1823	2005	1077	2364	1809	1823	1503
LDLR_11055766-	1280	1340	1011	962	1950	1197	1348	1261
LDLR_11055782+	2089	5149	1631	2454	2773	1508	1877	1041
LDLR_11055786+	3577	3348	1932	2079	4169	18559	3185	2424
LDLR_11055791-	4607	3045	1548	1505	2696	1478	1903	1107
LDLR_11055824+	3254	2640	2146	1774	3702	2062	3067	1533
LDLR_11055834-	2821	1938	1380	1381	2309	1654	1983	850
LDLR_11055837-	3633	1747	1476	909	2252	1877	1835	1044
LDLR_11055838-	2346	2216	1169	1125	1118	1973	1470	783
LDLR_11055840+	2654	2117	1331	1533	3256	2134	2530	1789
LDLR_11055841+	3924	3330	1820	1962	3291	3148	2519	2157
LDLR_11055878-	538	454	359	217	517	544	493	262
LDLR_11055881-	365	3632	329	336	718	14407	593	423
LDLR_11055886+	684	415	331	355	1235	428	439	537
LDLR_11055893+	410	409	333	274	584	253	419	184
LDLR_11055933+	974	1082	788	812	1718	1472	916	573
LDLR_11055934+	1371	990	991	771	1963	1146	1367	682
LDLR_11055935+	1506	1130	629	671	1924	1031	1071	590
LDLR_11055969-	441	401	288	195	128	149	97	81
LDLR_11055970-	2360	2177	1343	1588	3914	2215	2668	1858
LDLR_11055971-	2433	3291	1278	1570	2516	1588	2163	1352
LDLR_11055975-	3355	2924	1718	2218	5039	3039	3576	2545
LDLR_11055989-	2250	1221	947	1062	1634	1635	1761	1249
LDLR_11056016+	2245	1690	842	831	2147	1375	1530	1000
LDLR_11056022+	2488	1691	1169	1531	3366	1825	2189	1370
LDLR_11056023+	1332	1067	573	799	1710	989	1225	1035
LDLR_11056024-	1168	814	478	805	1472	855	789	695
LDLR_11056026+	701	444	432	434	863	8727	928	421
LDLR_11056050+	2558	1941	1320	1325	2693	1601	1427	1462
LDLR_11056055-	1009	416	466	328	1174	598	600	391
LDLR_11056083+	120	89	50	129	62	26	88	47
LDLR_11056091+	1277	945	618	3848	2254	849	674	686
LDLR_11056095-	2613	2395	1869	1564	3983	2019	3252	1590
LDLR_11056100+	1787	1342	1710	4872	2725	1442	1539	1106
LDLR_11056106+	2552	2517	1573	1537	4690	2345	2528	1907
LDLR_11056111+	2595	1842	1446	1323	3444	1625	2152	1405
LDLR_11056112+	1146	995	648	706	1994	1430	1190	697
LDLR_11056118+	879	819	755	461	957	339	478	469
LDLR_11056119-	1308	978	818	633	1717	2379	1473	652
LDLR_11056124+	1019	1377	2895	649	2102	995	1177	746
LDLR_11056147-	1818	1618	966	950	1892	2121	1681	1423
LDLR_11056148-	1642	1982	1121	2240	2389	1391	1424	1216
LDLR_11056149+	1699	1583	2143	802	1967	1575	1963	902
LDLR_11056150+	1383	1088	663	798	1342	919	1211	739
LDLR_11056156-	3226	2696	1382	1989	4030	2936	2554	1989
LDLR_11056157-	3197	3096	1595	1460	3337	2214	1975	1586
LDLR_11056173+	5613	5286	2916	2916	7021	4373	4923	3374
LDLR_11056174+	1695	1134	1088	911	2037	1295	1417	849
LDLR_11056175+	1861	1164	868	714	2425	1151	1037	698
LDLR_11056183-	977	1485	568	12925	1782	935	1265	719
LDLR_11056184-	5601	2021	1164	1191	2632	1227	1503	952
LDLR_11056194+	495	323	377	373	468	621	882	443
LDLR_11056195+	879	633	683	644	1290	1490	1252	1091
LDLR_11056212-	1809	1509	881	10290	2319	1484	1561	1089
LDLR_11056221-	3519	2896	1923	1967	3067	2367	2657	2173
LDLR_11056238-	1230	860	680	11049	1197	693	1169	846
LDLR_11056247+	430	275	212	177	569	294	209	103
LDLR_11056252+	1840	1069	779	928	2101	1230	1319	1197
LDLR_11056253+	2157	1673	1306	1271	2060	2128	1490	1141
LDLR_11056263-	2169	2036	1455	1651	2215	1832	2511	1408
LDLR_11056274+	1152	1388	794	932	1723	1453	1556	1198
LDLR_11056280-	1557	1297	787	971	1638	1236	1375	1053
LDLR_11056283+	2142	2145	1081	1913	2682	1143	1920	1181
LDLR_11056290-	1242	1632	826	835	2386	1231	1404	992
LDLR_11056302-	2188	2087	1171	1419	2496	1639	3871	1610
LDLR_11056302+	2345	1946	1069	1463	2483	2179	2125	1671
LDLR_11056306-	2131	2249	2901	1118	2629	1797	1497	1194
LDLR_11056309-	506	294	256	273	488	229	309	137
LDLR_11056309+	1825	1053	852	795	1433	930	955	962
LDLR_11056313-	45	84	26	39	0	73	16	3
LDLR_11056314-	199	179	144	116	221	148	210	93
LDLR_11056326+	2139	2013	1295	1220	2491	1238	2115	1226
LDLR_11056327+	1829	1489	1139	1135	2410	1162	1335	1069
LDLR_11056330+	2922	1374	494	630	1551	1622	1684	15073
LDLR_11056331+	1489	1576	2835	988	1649	1100	1030	916
LDLR_11056335-	2611	2729	1682	1930	3058	2413	2972	2019
LDLR_11056341-	1064	602	1161	509	348	352	788	174
LDLR_11056341+	1006	1409	537	761	1204	943	1536	569
LDLR_11056342+	2231	1998	1264	1399	2894	2936	2298	1557
LDLR_11056344-	4712	4967	2843	4612	5914	6892	9989	2845
LDLR_11056354-	4199	3648	1855	1867	5177	34629	3497	2176
LDLR_11056355-	4427	2824	1731	1997	3345	2489	3281	2697
LDLR_11056359+	1188	1161	784	728	2755	1197	1179	784
LDLR_11056360+	1262	1599	877	806	1104	2342	1401	782
LDLR_11056378+	2848	3887	1142	1223	3254	1288	2143	1066
LDLR_11056383+	2481	1960	1231	1574	2498	1728	1969	1380
LDLR_11056387+	3278	2836	1551	1668	4350	2270	2842	1675
LDLR_11056391-	1455	1408	820	849	1865	1050	924	825
LDLR_11056392-	1077	1035	481	474	1748	1042	1220	486
LDLR_11056400+	1827	1499	1190	1052	1737	1368	1533	1140
LDLR_11056402-	957	918	668	820	1331	1138	1155	445
LDLR_11056411-	1715	2497	834	840	2096	1105	1620	786
LDLR_11056412-	736	551	444	378	645	408	409	477
LDLR_11056417-	653	786	404	475	830	564	765	329
LDLR_11056418-	1584	1219	729	856	1833	1436	1069	812
LDLR_11056418+	1452	1320	1767	1038	2091	1275	1340	1253
LDLR_11056422+	1319	983	695	549	1401	949	1572	620
LDLR_11056424-	1770	2222	954	1322	3039	1142	1729	1435
LDLR_11056428+	1239	1314	843	678	1602	1011	1058	514
LDLR_11056429+	1204	1038	647	476	1249	950	1034	651
LDLR_11056430+	1874	3954	988	932	2379	1700	1733	946
LDLR_11056433-	2592	2472	1285	3009	3472	1923	2801	1479
LDLR_11056436-	4026	4111	1910	2755	4781	3135	3253	2560
LDLR_11056456+	1570	1244	965	730	1831	1189	1536	885
LDLR_11056457+	2153	1567	1078	1085	2006	1559	1471	1075
LDLR_11056458+	2321	2121	1444	1291	2340	1990	1769	1441
LDLR_11056462+	2960	2118	1229	1817	4177	1969	2206	2166
LDLR_11056472+	3024	1996	1304	1325	2634	1793	2109	1470
LDLR_11056476+	1944	2026	992	1233	2396	1279	1483	1123
LDLR_11056482+	2090	3457	1279	1321	1705	14726	1637	1270
LDLR_11056489+	1723	3066	846	989	2564	1711	1936	975
LDLR_11056490-	2838	2266	1689	5728	3103	2043	2491	1788
LDLR_11056492+	8013	2020	1069	1168	2568	1643	1418	1006
LDLR_11056493+	1662	1291	760	1207	1945	1168	1806	1097
LDLR_11056504+	1569	1849	1071	1438	2867	2618	1988	1039
LDLR_11056509+	1596	1399	1681	1110	2286	3737	1206	8666
LDLR_11056522-	1117	1442	733	938	1960	1030	1455	678
LDLR_11056527-	1982	1257	784	950	2257	1111	1570	1188
LDLR_11056541-	1598	929	855	937	2087	1368	1515	1235
LDLR_11056542-	1370	1083	855	736	1946	869	1024	797
LDLR_11056545-	1972	1365	987	1231	1911	1564	1761	1224
LDLR_11056545+	3758	2548	3101	3180	3027	2106	2891	1736
LDLR_11056549+	2444	2070	1025	1426	2646	1636	2276	1819
LDLR_11056554-	3086	10618	1704	1884	3486	2201	4448	1535
LDLR_11056554+	3491	2860	1623	1837	3727	2469	3118	1979
LDLR_11056557-	1866	1561	932	4215	2208	1342	9433	907
LDLR_11056560+	2939	5516	1735	1960	3564	2359	2325	2155
LDLR_11056572-	2263	2260	1720	61142	3453	2203	2011	1762
LDLR_11056585-	1830	1596	935	1265	2267	1750	1256	1140
LDLR_11056595+	2213	1712	1068	966	3042	1873	1597	1143
LDLR_11056599+	1461	957	805	802	2197	1158	915	577
LDLR_11056612+	1723	1136	895	853	1996	844	1389	893
LDLR_11056613+	1921	1977	739	2777	2261	1420	1727	1704
LDLR_11056614+	1703	1047	637	641	1497	1076	3589	812
LDLR_11056621+	2476	2276	1050	1282	2918	1583	2055	1732
LDLR_11056622-	3939	3018	1915	2087	5395	2876	5195	2450
LDLR_11056623-	6964	3958	2920	2481	4582	4363	4229	3356
LDLR_11056624+	2367	1937	1843	1787	3381	2678	1773	1557
LDLR_11056633+	1525	1320	550	712	1666	1439	1302	837
LDLR_11056638+	2033	1908	1259	1262	2867	2103	2215	1337
LDLR_11056639+	2080	1993	1061	1209	3033	1988	1699	1466
LDLR_11056640+	2310	1778	1027	1045	2334	1615	1686	974
LDLR_11056643+	2230	1321	1083	877	738	595	559	388
LDLR_11056649+	3333	2042	1409	2948	2206	1854	1828	1679
LDLR_11056650+	3423	2482	1648	1614	4596	2367	2990	1870
LDLR_11056655+	1604	1626	1308	4138	3211	2053	1767	1459
LDLR_11056656-	4398	3813	2534	2556	6206	3787	3723	2651
LDLR_11056662+	1651	1048	804	841	1936	1222	1731	1207
LDLR_11056687-	1746	1509	1021	1040	1897	1297	19776	1103
LDLR_11056688-	1949	1380	1025	1106	2254	1533	1780	1079
LDLR_11056690+	2967	2417	1536	1758	3603	2346	2820	2124
LDLR_11056693+	2901	2060	1531	1498	3118	1901	2372	1336
LDLR_11056712+	438	365	234	267	659	428	441	370
LDLR_11056713+	1695	1864	879	2045	1972	1260	1907	1116
LDLR_11056718+	2061	1336	1128	1137	1723	1265	1698	1145
LDLR_11056719+	1986	1330	1135	1124	3124	1453	1790	909
LDLR_11056720+	1247	1434	968	804	1372	1548	1349	1290
LDLR_11056753+	1160	902	540	587	1096	948	885	449
LDLR_11056756+	2092	1842	1152	1067	2361	2479	1988	1255
LDLR_11056763-	2972	2518	1559	1664	3168	2169	2815	1953
LDLR_11056764+	1278	1105	677	961	1889	1302	1091	767
LDLR_11056765+	1643	1512	812	938	2189	1306	1527	1090
LDLR_11056779-	1679	1748	1009	1167	2474	2984	2290	1115
LDLR_11056783-	1971	1505	989	8034	2824	1405	1656	924
LDLR_11056790-	1487	1588	783	893	2365	1066	1312	1447
LDLR_11056790+	2232	2114	1528	21678	2739	1983	1577	1641
LDLR_11056793+	1918	1490	1080	1494	1852	1466	1981	1036
LDLR_11056802+	2171	1613	1508	1156	2637	1271	1665	1321
LDLR_11056808-	2887	3198	1286	1368	2680	1649	1778	1823
LDLR_11056818+	3170	3014	1908	1664	2545	2037	2734	2389
LDLR_11056820-	2213	2215	1334	1397	3488	1820	2628	1518
LDLR_11056825-	1597	1140	880	1563	5393	944	1294	1025
LDLR_11056826-	1436	1253	729	2040	1529	1030	2287	1180
LDLR_11056828+	4322	3372	2959	2348	6693	2968	3789	2331
LDLR_11056833-	2090	1464	967	807	2747	878	1532	1405
LDLR_11056834-	1917	1631	1026	1007	2202	1827	1670	1473
LDLR_11056835-	2459	2082	1265	1295	2798	1913	2264	1391
LDLR_11056848+	3938	1389	814	673	2351	1948	1050	4152
LDLR_11056849+	974	892	553	773	1572	916	1326	779
LDLR_11056852-	2154	1503	1073	1097	2317	1725	1778	1256
LDLR_11056853-	1450	1340	818	934	1465	1390	1451	981
LDLR_11056854-	1435	1326	803	1051	1726	948	1365	865
LDLR_11056866-	5030	4227	2571	2901	5745	4067	4532	2619
LDLR_11056875-	1698	1910	6736	1231	2617	1605	1794	1486
LDLR_11056878-	1100	967	515	710	1441	1067	1635	1128
LDLR_11056885+	1527	3135	840	1457	1955	1483	1380	1087
LDLR_11056892-	1783	1422	861	1100	1956	997	1252	1055
LDLR_11056899-	2071	1907	1350	1381	3481	1862	1866	1833
LDLR_11056905+	1516	1096	766	758	1828	1105	1094	942
LDLR_11056915+	1750	1522	837	1086	1992	1266	1365	1203
LDLR_11056931+	1104	1094	583	613	1250	715	650	1086
LDLR_11056934+	2066	1603	1203	1035	3094	1742	1850	1283
LDLR_11056935+	1719	1598	870	4024	1873	1087	1338	1231
LDLR_11056936+	2196	1578	888	678	8932	1448	1417	758
LDLR_11056941-	584	285	274	313	876	243	256	325
LDLR_11056942-	7490	245	276	306	497	538	444	269
LDLR_11056947+	765	882	543	532	1021	1040	1192	915
LDLR_11056952+	636	3948	311	467	1138	770	654	365
LDLR_11056953+	1325	1438	638	752	1681	972	1287	743
LDLR_11056956+	1353	1596	900	986	588	580	691	555
LDLR_11056957+	1356	1255	793	733	742	1876	1389	893
LDLR_11056959-	4655	2662	2799	7626	4952	3153	3047	2110
LDLR_11056963-	2668	1849	1215	1281	3302	2044	1895	1329
LDLR_11056973+	782	860	545	580	866	657	714	563
LDLR_11056983-	599	478	255	402	606	407	676	430
LDLR_11056983+	2002	1163	922	2603	2370	903	1516	1104
LDLR_11056984-	349	213	137	114	216	328	528	115
LDLR_11056984+	3135	2587	1574	3776	3754	2337	2713	1803
LDLR_11056988-	1280	2578	717	8998	1691	1405	1304	1193
LDLR_11056989-	946	637	401	496	677	638	886	764
LDLR_11056997+	658	776	619	296	716	621	909	369
LDLR_11057007+	535	403	246	347	709	486	559	266
LDLR_11057018+	1747	959	805	846	1229	1175	1129	950
LDLR_11057025+	2078	1755	1283	1321	2821	1526	2035	1113
LDLR_11057035+	2247	1792	1209	1212	2475	1834	2253	1014
LDLR_11057059-	1753	1703	1950	1310	3075	1206	2169	1609
LDLR_11057060-	1840	2290	1276	1277	2588	2019	2411	1581
LDLR_11057065+	2986	2340	1689	1870	3530	2241	3878	1410
LDLR_11057072-	1884	1460	1051	4051	3771	2874	18476	1683
LDLR_11057074+	1495	1215	967	693	1737	1217	1426	940
LDLR_11057075-	712	668	387	1064	1288	527	814	221
LDLR_11057079-	1126	875	582	1464	1837	628	1072	799
LDLR_11057080-	1210	1010	1833	1108	1467	1167	990	688
LDLR_11057085+	2786	1366	832	654	1487	1992	1133	781
LDLR_11057088-	1657	1033	911	906	1165	1293	1127	1058
LDLR_11057089-	1156	1230	1403	798	1197	1247	1282	1264
LDLR_11057090-	1776	1705	1236	1142	3214	2381	2104	1380
LDLR_11057097-	1013	997	502	36721	1359	876	857	734
LDLR_11057099+	2085	1194	968	1065	1431	1492	1077	857
LDLR_11057102+	2161	1386	1068	1073	1813	1399	1561	1401
LDLR_11057114-	2480	2037	2708	1355	2286	1322	1776	1206
LDLR_11057114+	1105	1069	734	693	1645	850	1090	826
LDLR_11057115+	2500	3874	1116	9417	2079	1839	2110	1084
LDLR_11057116+	3414	2608	1587	3092	3260	2117	2477	1373
LDLR_11057117-	3362	1355	906	1182	1734	1501	1821	819
LDLR_11057127-	830	746	650	585	1112	1186	1218	531
LDLR_11057127+	2191	1935	1707	1371	1796	1869	1994	1545
LDLR_11057128-	667	435	292	465	527	617	847	422
LDLR_11057132+	2437	1727	1160	1587	2336	1326	1979	1304
LDLR_11057139-	1337	3287	822	1084	1355	1227	1602	976
LDLR_11057144-	2705	1844	1209	1411	3924	2138	1878	3057
LDLR_11057144+	3607	2969	2845	2092	5126	3384	3650	2351
LDLR_11057145-	943	1045	519	572	1103	867	734	299
LDLR_11057145+	3035	3101	2032	2118	3176	3166	3157	2439
LDLR_11057155-	1844	1667	951	1093	2646	1459	1345	2605
LDLR_11057156-	1579	942	647	803	2811	1119	1515	869
LDLR_11057159+	1617	1282	651	977	1938	1369	1307	955
LDLR_11057160-	2302	1754	1057	1147	2329	1384	1792	1166
LDLR_11057168-	4064	4136	2621	1830	6302	4673	3841	17708
LDLR_11057194-	919	755	547	461	982	872	902	797
LDLR_11057200+	982	2769	693	652	1212	845	884	458
LDLR_11057201+	2348	1813	1088	1440	1883	1722	2482	1486
LDLR_11057205+	915	570	382	459	1134	496	768	492
LDLR_11057206+	985	1459	717	3456	2263	973	1131	1137
LDLR_11057211-	1493	946	512	519	1583	931	1048	702
LDLR_11057212-	1325	737	358	344	1291	462	436	647
LDLR_11057216-	3128	2505	1796	1496	2873	2485	2778	1913
LDLR_11057222+	1314	1101	765	741	1495	696	1115	1097
LDLR_11057265-	12766	2164	1421	1235	2315	2102	2291	1256
LDLR_11057266-	7504	2632	1348	7017	3504	1837	2285	1387
LDLR_11057267-	1908	1652	1217	1409	2470	1635	1771	1517
LDLR_11057270-	1549	993	683	559	1197	1007	1046	839
LDLR_11057271-	779	1027	498	558	1731	1275	971	555
LDLR_11057271+	3476	2372	2359	1916	4895	2144	2835	1951
LDLR_11057274-	1179	1003	700	5851	1282	1086	768	513
LDLR_11057275-	2219	1905	1320	1365	3168	2296	2354	1376
LDLR_11057277+	3672	3050	1585	1916	2976	2532	2923	2028
LDLR_11057280-	2763	2113	1326	1258	2934	1521	2028	1280
LDLR_11057282+	2122	1876	1275	1359	4841	2026	2230	1817
LDLR_11057283+	1881	1824	1272	1130	2160	1951	2180	1297
LDLR_11057289-	2411	1987	1694	1594	3081	2305	3430	1545
LDLR_11057293+	1370	1014	741	783	1531	1202	792	846
LDLR_11057294+	2156	1381	1116	7707	2906	1521	1886	1881
LDLR_11057310+	3189	2966	1774	1743	5055	2580	2819	3365
LDLR_11057315+	17599	2333	1595	1610	4029	2442	2436	2299
LDLR_11057333-	2833	1925	1375	1507	3268	2257	2794	1486
LDLR_11057353+	2143	1803	1102	1123	2718	1737	1962	969
LDLR_11057354-	2204	2395	1613	1472	2838	2496	2528	1429
LDLR_11057354+	65376	1993	844	1137	2993	1463	1594	1122
LDLR_11057362-	1612	1895	881	1102	2279	1577	1121	882
LDLR_11057366+	2701	2620	1445	1367	2185	1971	3577	1521
LDLR_11057374+	1298	778	564	776	1253	1104	741	777
LDLR_11057375+	485	513	374	525	436	700	811	509
LDLR_11057376+	625	559	474	403	1369	11681	720	469
LDLR_11057377+	2119	2233	1269	1281	2411	2099	2198	1410
LDLR_11057382-	3145	4989	2313	1532	3603	4652	2656	2084
LDLR_11057398+	1592	1305	917	804	3004	1486	1854	1276
LDLR_11057410-	2933	2680	1491	1528	4105	2099	2369	2232
LDLR_11057411-	2625	1622	2175	1326	1858	3775	2228	1571
LDLR_11057412-	3688	1518	1149	1091	2575	2116	1594	1541
LDLR_11057427+	2367	2050	1390	1328	3139	2226	2035	1068
LDLR_11057431+	1552	1552	907	834	1763	1678	1340	1257
LDLR_11057434-	3100	3126	1794	1993	4089	2108	2815	1773
LDLR_11057440+	834	758	580	536	1213	516	568	445
LDLR_11057444-	1175	1276	651	669	1306	1324	1276	688
LDLR_11057445-	1644	1401	8917	975	1492	1255	1490	1041
LDLR_11057450-	1509	1481	746	945	38034	1127	2404	1264
LDLR_11057467+	2866	2011	1169	1577	4144	1951	2175	1572
LDLR_11057468+	1406	1031	680	1474	1529	888	2568	924
LDLR_11057469-	2139	1563	1199	1597	2065	1784	1907	1518
LDLR_11057471+	3070	1597	877	1057	2548	1561	2429	1128
LDLR_11057493+	1478	1586	1022	1067	1353	1115	1200	826
LDLR_11057525+	3571	3141	2278	2121	4745	2693	2904	2220
LDLR_11057583-	4016	3945	2100	21997	5090	3346	3450	2673
LDLR_11057600+	1998	1419	1110	1102	2393	1653	2240	1255
LDLR_11057601+	1365	1415	1467	1242	3335	1229	1754	1008
LDLR_11057633+	1227	2295	761	938	1808	1049	1479	31538
LDLR_11057636+	1676	1289	758	912	1739	1053	1326	805
LDLR_11057642+	2632	1491	996	1050	1870	1499	1592	818
LDLR_11057675-	1793	1573	936	976	3277	1208	2007	1170
LDLR_11057682+	3386	2138	1901	1146	2832	2240	2628	1736
LDLR_11057686-	1220	1164	628	728	1959	1121	1113	585
LDLR_11057696-	1515	1398	933	983	2623	1305	1579	967
LDLR_11057738+	1021	649	407	494	1215	792	794	505
LDLR_11057751+	1754	1576	4366	1079	1893	1663	1794	1070
LDLR_11057761-	1884	1790	1122	3844	3154	1515	1653	1539
LDLR_11057761+	2501	2004	1399	7840	3417	2022	2077	3168
LDLR_11057762+	2205	1900	1474	2053	1813	1972	2274	1042
LDLR_11057792-	2466	2000	1391	1397	2805	1495	2032	1785
LDLR_11057799+	2133	2081	905	1151	1936	1414	1514	1242
LDLR_11057804+	1779	1843	1021	17978	2894	1554	1842	1264
LDLR_11057809+	3022	4877	2008	4390	3579	3413	4658	1497
LDLR_11057812+	6133	2545	2142	2146	3296	2185	2324	1532
LDLR_11057849+	3490	1378	957	1041	1975	1425	2149	1313
LDLR_11057850-	4371	3296	1175	1655	3718	2262	1950	1543
LDLR_11057852+	1905	1597	1057	1104	2560	2066	1969	1684
LDLR_11057853+	2689	1007	1184	564	1455	1503	12876	1065
LDLR_11057867+	702	681	415	328	496	280	275	193
LDLR_11057871+	1172	1286	699	628	2489	1455	1364	736
LDLR_11057872+	2316	1847	1355	9737	2792	2021	1960	1836
LDLR_11057883-	1361	728	609	698	2216	547	682	822
LDLR_11057899+	2167	1897	2024	1290	3420	1651	2098	1499
LDLR_11057904-	2173	1621	1056	987	1917	1612	1953	1441
LDLR_11057943+	496	420	356	304	630	394	496	346
LDLR_11057946+	699	717	460	700	1338	553	747	611
LDLR_11057956-	3049	2750	1939	1940	4895	2627	2886	2016
LDLR_11057981+	1458	1015	638	703	2297	1156	1453	953
LDLR_11057987-	4156	2605	1481	1865	3704	2391	2209	1877
LDLR_11057987+	1949	1464	549	945	1658	1237	1183	829
LDLR_11057988-	11462	1249	1593	2474	3078	1312	1540	1279
LDLR_11057991+	1797	1452	914	8641	2102	1268	1902	1036
LDLR_11057997-	1583	1066	795	1099	1543	1004	1124	806
LDLR_11058009+	689	1217	786	579	1665	935	761	551
LDLR_11058010+	909	910	564	4121	1220	674	832	619
LDLR_11058013+	1212	1198	792	872	3585	1570	1939	1725
LDLR_11058016+	997	992	566	680	1789	1216	1222	1035
LDLR_11058019+	1605	1271	761	846	1974	2145	1735	1110
LDLR_11058021-	2889	2506	1479	1604	7538	2582	2116	2063
LDLR_11058073-	3180	2568	1474	6394	4191	3136	3374	2372
LDLR_11058077-	2115	1854	1362	1183	3018	1790	27942	1372
LDLR_11058099-	42	15	11	5	55	33	25	7
LDLR_11058132+	1132	1301	727	807	1883	990	1394	777
LDLR_11058140-	767	625	627	415	660	603	773	450
LDLR_11058157+	1306	826	650	537	1457	1144	997	770
LDLR_11058158+	1912	1731	1129	1047	2803	1261	1439	1281
LDLR_11058165-	1499	1239	952	972	1722	957	1685	719
LDLR_11058170+	7931	1957	1671	1393	3363	2016	2418	1971
LDLR_11058173+	926	913	622	754	965	710	808	730
LDLR_11058174+	1347	1355	821	973	1863	1501	1242	1006
LDLR_11058175+	1974	1973	2059	3184	2151	1732	2307	1279
LDLR_11058178+	1274	708	736	774	917	726	1496	619
LDLR_11058179+	1075	630	619	485	1668	1017	1418	836
LDLR_11058180+	2331	1746	1051	1225	2729	1208	1280	1228
LDLR_11058181+	1871	1729	1018	1126	2840	1339	1852	1329
LDLR_11058183-	2235	1272	988	1275	2790	1913	1637	1165
LDLR_11058188+	2506	1867	1359	1537	3225	1499	1997	1366
LDLR_11058189+	546	503	207	263	742	588	521	530
LDLR_11058192+	188	180	85	133	55	131	381	74
LDLR_11058193+	396	618	405	292	1002	615	455	289
LDLR_11058196+	21	28	38	13	0	27	27	0
LDLR_11058202+	523	489	357	320	1028	299	405	341
LDLR_11058203+	2154	751	325	405	1265	395	629	467
LDLR_11058204+	864	691	444	531	1300	615	793	457
LDLR_11058205+	938	1090	605	536	657	363	818	436
LDLR_11058206-	2370	1491	1067	1081	3044	1504	1606	4540
LDLR_11058207-	3550	2581	2733	1946	3985	2580	2754	2536
LDLR_11058218+	1033	1350	768	674	1555	1056	1224	1127
LDLR_11058234-	1574	1246	855	905	2215	1487	1509	942
LDLR_11058237-	1405	997	723	877	1464	1305	1534	1012
LDLR_11058240+	1707	1791	1240	1151	2345	1342	1535	1486
LDLR_11058246-	4355	3897	2587	3050	6773	3419	4533	2699
LDLR_11058257+	3054	3475	1345	1966	2951	2458	2525	1858
LDLR_11058284+	3761	3137	2657	2909	4623	4123	6348	2492
LDLR_11058287-	1035	1205	575	755	1979	935	786	871
LDLR_11058294-	1452	1839	1104	1078	2279	1775	1620	1458
LDLR_11058295-	1441	1128	781	3348	1101	1519	1053	918
LDLR_11058312-	1630	2490	1175	1236	2297	1795	1700	1013
LDLR_11058313-	1479	1317	828	881	2065	1321	1173	851
LDLR_11058323+	2022	2092	1061	1557	3062	1425	1903	1965
LDLR_11058332-	2451	1733	1216	1267	3089	1806	2369	3849
LDLR_11058339-	981	951	694	701	1851	1396	706	361
LDLR_11058340-	1330	1132	811	925	1586	1226	1851	1083
LDLR_11058341+	1572	1693	7835	780	1631	1116	1761	894
LDLR_11058367-	2133	1875	1305	993	1287	1799	1801	969
LDLR_11058368-	3043	2301	1438	1816	3694	2146	2509	1339
LDLR_11058379+	3961	3568	2145	2384	4000	3565	4092	2104
LDLR_11058380-	1684	1654	955	981	1837	1630	1518	5439
LDLR_11058382+	2698	1838	1144	1250	2676	1403	1992	1703
LDLR_11058383+	592	526	260	1467	897	608	470	391
LDLR_11058384+	1357	1492	827	803	1878	1261	1832	11420
LDLR_11058386-	3252	1065	762	662	1464	1433	1086	822
LDLR_11058387-	2653	2059	1429	1568	3110	2176	2010	2090
LDLR_11058388-	1019	1200	495	704	828	1350	1116	586
LDLR_11058397-	2556	1968	1403	1169	3051	1775	2563	1650
LDLR_11058397+	994	1528	575	640	837	615	816	419
LDLR_11058398-	17110	2171	1825	1757	3255	2292	2388	1811
LDLR_11058398+	564	463	307	401	756	593	472	455
LDLR_11058399+	3012	648	587	529	1044	599	784	584
LDLR_11058414-	2720	2777	1492	1494	2785	1909	2124	1697
LDLR_11058415-	3021	3739	1412	1557	3194	1569	2490	1476
LDLR_11058421+	2027	1407	1104	5439	2285	1313	1696	1317
LDLR_11058424-	2542	2349	1496	1323	2593	2167	2393	1891
LDLR_11058425-	3627	2173	1719	1785	4968	2167	3957	1909
LDLR_11058426-	17170	2538	1496	1474	16102	2394	2251	1583
LDLR_11058427-	6508	2679	1526	1659	5421	2443	3523	1702
LDLR_11058428+	1484	1247	949	958	2037	1699	1911	1322
LDLR_11058429+	2795	1573	854	1021	2558	1688	1351	973
LDLR_11058453+	2091	1849	1297	1336	4682	1936	1869	11530
LDLR_11058456+	1646	1139	986	1059	1542	909	1236	790
LDLR_11058460-	1010	757	457	660	1470	1205	1193	590
LDLR_11058464+	1668	1387	965	1044	1316	1430	1439	1507
LDLR_11058465+	1296	1003	723	679	2030	1208	1123	1219
LDLR_11058467-	942	514	444	418	584	685	944	304
LDLR_11058470-	1611	1399	982	1537	1851	1508	2211	6401
LDLR_11058473+	1632	1610	1026	1042	3006	842	1308	1090
LDLR_11058478+	1835	1647	1026	1229	1949	1363	1887	1088
LDLR_11058479+	2384	1831	1240	1431	2778	1261	2100	1382
LDLR_11058481-	1712	4030	1020	1096	1601	1610	1824	1122
LDLR_11058485+	1607	1188	1007	1265	2405	1095	1591	859
LDLR_11058491-	2616	2717	1919	4325	4157	2740	2956	2160
LDLR_11058491+	2403	1323	1049	1015	2996	1167	2289	1217
LDLR_11058492+	3332	2686	1778	1508	2993	3016	2131	1942
LDLR_11058499+	855	581	511	370	1302	715	655	698
LDLR_11058500+	333	119	149	157	289	265	182	185
LDLR_11058501+	718	278	310	332	539	362	434	414
LDLR_11058503-	884	915	469	1653	739	879	1112	374
LDLR_11058513+	154	207	171	191	458	405	305	160
LDLR_11058514+	457	221	200	218	572	311	339	302
LDLR_11058518+	1491	1142	874	915	1337	1381	1678	845
LDLR_11058519+	2112	2073	1034	950	2437	1739	1673	1151
LDLR_11058520+	1260	1068	712	652	1140	601	995	776
LDLR_11058521+	1610	1271	1057	1029	2380	1097	1976	1309
LDLR_11058526-	1994	1480	1248	1124	2619	1270	1729	1358
LDLR_11058531+	1877	1549	1127	1504	2278	1321	2018	1199
LDLR_11058532+	1856	1357	1479	908	1734	990	1438	1067
LDLR_11058542+	2156	1706	7375	821	2115	1508	1519	1035
LDLR_11058543+	2471	1815	1440	9854	3593	2038	2304	1127
LDLR_11058547-	4529	3653	2594	4255	4350	2277	3140	2351
LDLR_11058550+	2661	2643	1721	1499	3888	2741	2840	2052
LDLR_11058556+	2774	2254	2047	1935	3724	2187	2311	1651
LDLR_11058557+	3230	1899	9466	1580	2520	2254	3009	1382
LDLR_11058570+	1806	1547	1136	1052	2538	1689	1648	1383
LDLR_11058584-	2264	1624	1162	1244	2878	1655	1641	1088
LDLR_11058590+	3124	2271	1569	1870	4045	2375	2212	1838
LDLR_11058591+	2763	2358	2176	1817	2785	2487	2860	1973
LDLR_11058594-	1732	1305	897	855	3300	1631	1590	1149
LDLR_11058595-	1426	959	607	805	1741	502	1041	636
LDLR_11058614-	2284	2031	1064	1105	3834	1837	1726	1265
LDLR_11058627+	1690	2022	952	944	1984	1394	1643	1232
LDLR_11058630-	2271	2300	1436	1270	3029	1838	2488	1432
LDLR_11058631-	2641	1232	831	15665	1828	947	1350	722
LDLR_11058636-	2740	2267	1465	1512	2739	1817	2215	1718
LDLR_11058636+	1734	1349	938	1099	2093	1423	1535	1015
LDLR_11058640+	1577	1390	1755	7265	1513	1254	1230	935
LDLR_11058645-	1156	1070	777	571	1213	775	1122	773
LDLR_11058648+	385	320	269	390	297	272	385	274
LDLR_11058653-	3358	2220	1547	1727	5768	2957	2347	1831
LDLR_11058663+	2542	2263	1559	1555	3531	1987	2078	2792
LDLR_11058670+	2847	2107	1277	1347	2851	1961	2423	1617
LDLR_11058671-	1660	1484	1012	961	1401	1210	1814	1202
LDLR_11058677-	37508	1634	1236	1174	1601	1756	2161	1474
LDLR_11058685+	1307	1117	717	707	1571	759	1212	749
LDLR_11058686+	1796	1269	1294	1375	1646	989	1767	1281
LDLR_11058687+	1919	2020	1037	1151	1674	1635	1984	1435
LDLR_11058696-	1613	1288	718	725	1809	1052	1678	970
LDLR_11058701-	2183	1589	1082	987	2599	1442	1371	827
LDLR_11058702-	35703	1586	956	1074	1281	1407	1529	972
LDLR_11058706+	1174	1139	828	768	1494	1432	1292	733
LDLR_11058713-	1810	1964	1051	974	2520	1425	2085	3483
LDLR_11058713+	4695	3030	1991	2316	5616	3052	2919	2211
LDLR_11058714+	3210	2429	2336	1881	5038	3088	2610	7472
LDLR_11058718+	1262	1128	765	489	1271	1369	1236	877
LDLR_11058723+	1047	856	637	729	866	750	978	519
LDLR_11058724-	1236	687	491	461	1295	750	447	734
LDLR_11058726+	775	452	388	348	396	580	1017	484
LDLR_11058727+	883	935	574	2378	942	877	876	10737
LDLR_11058728+	942	1097	611	524	1929	1006	1165	830
LDLR_11058729-	3682	4252	2208	2373	5869	3383	3815	2373
LDLR_11058736+	1492	1446	790	781	1805	1501	1775	1065
LDLR_11058752-	2530	2191	1347	1354	2444	2114	2295	1532
LDLR_11058764-	2783	3281	2149	1700	2237	1751	1568	1208
LDLR_11058765+	3736	3041	2139	2096	4540	2758	2423	2184
LDLR_11058770-	1380	1031	817	797	1229	935	1464	4186
LDLR_11058773-	2231	1374	1071	870	2449	1396	1494	1055
LDLR_11058774-	1967	1471	835	5068	2613	1594	1420	1243
LDLR_11058778-	3059	2092	1496	1931	4458	1837	3094	21110
LDLR_11058801-	3848	2435	2023	2318	4621	2534	3238	2348
LDLR_11058810-	3002	2595	1498	1684	3558	1308	2509	2057
LDLR_11058813+	1523	1220	852	838	2002	1131	1133	973
LDLR_11058816-	1559	1377	956	944	1913	1461	1494	1048
LDLR_11058825-	1956	2007	1524	1252	2845	1951	1996	1549
LDLR_11058846-	1792	1735	993	1155	2926	1807	2222	1394
LDLR_11058852-	2779	2668	1696	1492	3125	2106	2508	1901
LDLR_11058855+	2500	2057	1352	1408	3007	1731	2465	1658
LDLR_11058858+	3030	2343	2265	1499	4012	2150	2512	1668
LDLR_11058859+	2808	2063	1421	1216	3155	1931	2643	1377
LDLR_11058866-	1501	1266	862	3217	1803	1300	1327	1121
LDLR_11058867+	2728	2092	1292	1066	2765	1755	2424	1295
LDLR_11058872+	1775	1597	726	875	2530	1113	4956	993
LDLR_11058873-	4425	3265	1870	3323	4182	2545	3261	2609
LDLR_11058873+	1559	1374	964	824	2495	1403	1937	1176
LDLR_11058882+	4735	2972	1762	1794	1820	2832	2143	1786
LDLR_11058883+	2046	4048	1405	1127	2052	1501	2159	1458
LDLR_11058884-	938	874	679	561	1094	1242	1301	732
LDLR_11058884+	2290	2427	1239	1330	3400	6512	2532	1796
LDLR_11058885-	1479	878	2505	545	1031	621	941	641
LDLR_11058885+	3337	3057	1940	1682	4011	2628	2799	1637
LDLR_11058889+	1507	1117	916	893	1648	1559	1101	964
LDLR_11058890+	2046	1494	1063	1020	2256	1327	1921	1401
LDLR_11058891+	1025	834	550	690	1015	1094	1048	441
LDLR_11058895+	2373	1327	1221	1124	1165	1130	1316	789
LDLR_11058896+	2358	1753	1188	1178	2555	1373	1319	1310
LDLR_11058898-	407	579	339	394	435	354	256	185
LDLR_11058912+	1196	1080	742	727	1283	821	1249	510
LDLR_11058913+	1328	1539	940	793	1791	1120	1619	1046
LDLR_11058919-	2562	1917	1385	1456	2438	1642	1615	1432
LDLR_11058924-	8934	1718	1170	1335	2668	1730	2434	1309
LDLR_11058925-	13179	1237	849	887	2567	922	1261	1153
LDLR_11058942-	1495	1423	792	701	1444	1312	1448	1003
LDLR_11058943-	1407	1504	686	618	1379	1008	650	462
LDLR_11058947-	1601	981	682	816	3773	1742	2743	1416
LDLR_11058948-	1153	982	658	552	1113	744	1225	732
LDLR_11058951-	751	740	577	512	1840	1024	1615	1268
LDLR_11058952-	1013	699	468	416	1034	1201	801	540
LDLR_11058953-	1802	996	1047	2703	1140	1163	1572	1453
LDLR_11058954+	33653	1401	1032	1026	2738	1856	1543	1847
LDLR_11058955+	756	553	440	280	781	482	448	471
LDLR_11058956-	1121	1171	649	782	1237	975	1002	753
LDLR_11058960-	1518	1221	621	704	1672	1386	1212	755
LDLR_11058961-	1836	1317	816	936	1724	1212	1482	1117
LDLR_11058981+	1419	1198	701	887	1812	1157	1076	877
LDLR_11058984+	3093	2390	1422	1646	3899	1998	2572	1824
LDLR_11058990-	2251	1345	1126	1623	2667	1303	1398	1245
LDLR_11058991-	2736	2363	1494	1509	3931	2141	2514	2015
LDLR_11059038-	3463	2939	2157	1776	3346	2512	3137	2584
LDLR_11059044+	2411	2029	1097	1204	1657	1494	1282	1368
LDLR_11059062-	2369	2703	1742	4035	2539	2220	2493	1882
LDLR_11059062+	2389	2206	1224	1266	3427	1674	2795	2094
LDLR_11059063+	2599	2223	1156	1516	2821	2336	2518	1618
LDLR_11059076-	2058	1761	1052	1204	3315	1955	1938	1465
LDLR_11059080-	1985	1705	1457	1407	1556	1828	1954	1535
LDLR_11059099-	7	14	2	6	9	13	31	10
LDLR_11059100-	25	18	13	7	95	20	11	2
LDLR_11059124+	327	245	80	169	264	375	340	229
LDLR_11059125+	574	483	267	441	660	385	464	391
LDLR_11059138-	976	792	661	581	1229	691	848	730
LDLR_11059179+	637	595	381	367	970	731	673	499
LDLR_11059182-	648	389	360	362	756	361	740	502
LDLR_11059219+	1098	1088	752	663	1561	1072	1403	735
LDLR_11059228-	319	704	247	364	233	589	379	312
LDLR_11059241+	141	166	98	65	228	490	258	182
LDLR_11059242+	512	347	171	496	796	216	532	2015
LDLR_11059243+	611	651	539	416	1048	605	813	686
LDLR_11059258-	2270	1867	4268	1292	2903	2305	2063	1377
LDLR_11059259-	1873	1820	1500	1245	2945	1438	1740	1535
LDLR_11059260+	1770	1733	2036	1121	3009	1828	1919	1504
LDLR_11059270+	2301	2084	761	1115	1905	1620	1369	1022
LDLR_11059271+	1587	1457	868	1051	2157	814	1581	1047
LDLR_11059286-	1289	1399	778	858	1909	1408	1225	465
LDLR_11059304-	1591	1225	864	2637	1884	1312	1470	861
LDLR_11059319+	2474	2496	1744	1606	2607	2116	2500	1453
LDLR_11059331-	2170	2343	1194	1349	2356	2520	2530	1426
LDLR_11059342+	612	657	465	496	971	651	490	423
LDLR_11059343+	1118	1880	704	1549	1842	826	955	682
LDLR_11059373-	1034	1311	631	455	753	773	893	415
LDLR_11059386+	1705	1420	865	844	1254	1488	1214	822
LDLR_11059387+	2349	1870	1286	1238	3331	1322	1886	1737
LDLR_11059398+	1351	1137	882	737	1590	907	1436	879
LDLR_11059409+	1873	1670	750	857	2044	1476	1591	1093
LDLR_11059410+	1922	1416	939	2348	2302	1421	1562	1115
LDLR_11059411+	1569	1199	765	820	2271	1514	2010	889
LDLR_11059443-	1515	1476	912	777	1997	1435	1673	1075
LDLR_11059457+	1189	1077	835	867	1658	820	1230	1137
LDLR_11059459-	3699	2792	1714	2013	7404	2719	2846	1905
LDLR_11059460+	968	848	487	640	2431	1084	603	631
LDLR_11059461+	1340	1207	498	662	1552	1111	1293	760
LDLR_11059464+	1096	1016	527	644	1110	506	772	539
LDLR_11059489-	1740	1264	864	11569	1980	1318	1363	23966
LDLR_11059501-	4420	2492	1782	1717	4344	2435	2982	2013
LDLR_11059502-	3940	2265	1350	1931	3218	2116	2447	1339
LDLR_11059507-	1875	1507	1252	1001	1443	1264	1680	974
LDLR_11059510+	3640	3328	2914	2448	3620	2271	2625	1697
LDLR_11059515-	1301	1065	739	866	2113	1266	1242	846
LDLR_11059520-	1150	1126	999	712	1714	1103	1436	633
LDLR_11059527-	1476	1156	762	660	2591	999	1559	769
LDLR_11059528-	1997	1534	1215	2627	2138	1536	2060	1111
LDLR_11059535+	1934	1755	1134	1016	2307	1340	1801	1187
LDLR_11059536+	1796	848	877	708	2232	821	1259	868
LDLR_11059545+	694	480	437	465	834	489	445	384
LDLR_11059548+	1815	1177	864	1060	1500	1190	1550	1291
LDLR_11059558+	742	463	319	276	761	435	762	518
LDLR_11059559-	3454	1121	777	684	1438	1298	1655	507
LDLR_11059560-	1650	1604	1026	1062	2371	1671	1451	1100
LDLR_11059561-	2305	2079	1325	1352	1685	1462	2947	1501
LDLR_11059563+	868	487	398	431	1220	582	636	526
LDLR_11059564+	766	984	375	625	1621	1053	808	444
LDLR_11059577+	3129	2815	1500	2677	3744	1625	2058	2029
LDLR_11059578+	3273	2628	1606	1311	3474	1775	2575	1981
LDLR_11059581+	3069	3395	3029	5510	4494	2698	3314	1816
LDLR_11059582+	1177	1294	779	861	2411	1431	1580	972
LDLR_11059587-	1263	1068	842	839	1864	1019	1020	1172
LDLR_11059591-	266	151	151	143	165	205	208	280
LDLR_11059594-	1192	1202	871	705	1058	992	1160	448
LDLR_11059595-	839	570	545	518	532	431	587	397
LDLR_11059604+	1139	921	711	733	1648	998	1295	854
LDLR_11059611-	2187	2180	1591	4397	2948	1377	2233	1674
LDLR_11059612-	1952	2029	911	1326	2540	1934	1906	1310
LDLR_11059613-	1987	1977	921	1284	2636	1597	1582	1262
LDLR_11059614+	2261	1822	1015	893	2266	1400	1547	1080
LDLR_11059617-	2290	1606	1031	1174	2351	1544	1508	976
LDLR_11059618-	906	1095	489	544	1023	703	735	560
LDLR_11059634+	2433	1930	1350	3583	2321	2119	2640	1476
LDLR_11059635+	2303	1897	1105	1189	2358	8392	1951	1292
LDLR_11059636+	3801	2090	1329	1212	1830	2286	2548	1294
LDLR_11059637-	1139	1321	495	789	1868	1371	713	918
LDLR_11059645+	2967	1944	1653	11527	3135	2144	2474	1829
LDLR_11059646+	3562	2731	1430	3454	3658	2649	2345	1181
LDLR_11059650+	1967	1979	1002	3231	2035	1801	1379	1547
LDLR_11059651+	2228	2028	1140	1068	2940	2126	2792	1719
LDLR_11059652-	2204	1867	1473	1132	2820	1838	2119	1597
LDLR_11059652+	1728	1539	961	1078	1543	1805	1511	1190
LDLR_11059656+	1718	4375	877	851	1683	1454	1758	844
LDLR_11059657+	2368	1762	1101	1175	1048	1051	1114	653
LDLR_11059658+	2090	2079	1159	1216	2719	2339	1897	1364
LDLR_11059662+	833	730	303	374	467	507	249	299
LDLR_11059663+	1642	1813	908	915	2542	1693	1581	1152
LDLR_11059664+	1468	1124	655	692	1562	924	1433	708
LDLR_11059669+	781	3184	1128	430	947	705	640	526
LDLR_11059670+	2017	1690	4802	861	1137	888	1176	741
LDLR_11059674+	836	899	653	633	409	214	114	213
LDLR_11059675+	2315	1190	465	464	1514	889	793	478
LDLR_11059679+	144	175	47	98	285	175	65	119
LDLR_11059687-	1028	588	563	497	930	527	699	808
LDLR_11059693-	4901	3725	2441	2575	4535	3350	3754	2957
LDLR_11059694+	1923	1487	1075	880	1867	1234	1442	1104
LDLR_11059695+	1099	442	369	398	703	678	661	335
LDLR_11059705-	1943	2009	1036	1176	1683	24657	2112	1228
LDLR_11059706-	2313	2144	1254	1292	2803	2322	2319	1431
LDLR_11059709-	2139	2122	1557	5422	3518	2450	2428	1719
LDLR_11059716+	1637	2344	1083	1117	2010	1768	1531	1277
LDLR_11059718-	1165	1320	682	799	2065	1896	1300	818
LDLR_11059719-	1159	1274	628	695	1290	860	739	492
LDLR_11059723-	1001	879	573	720	716	549	890	423
LDLR_11059732-	909	729	566	619	1379	579	856	460
LDLR_11059733-	1054	985	494	641	1892	779	936	545
LDLR_11059734-	1923	1714	906	955	2209	1702	1440	1174
LDLR_11059747-	1826	1470	1137	1002	1856	1123	1452	1176
LDLR_11059748-	1879	1748	1244	1295	3015	1240	1840	1117
LDLR_11059760+	2634	2500	1577	1749	3205	2329	1977	1589
LDLR_11059765-	2568	2170	1436	1188	3443	2380	2347	1497
LDLR_11059777+	3501	2317	1730	1799	4672	2411	2280	2087
LDLR_11059789-	2782	2382	1437	3562	3411	1904	2110	1355
LDLR_11059793+	1252	1535	1156	885	1910	1519	1634	769
LDLR_11059796+	666	350	267	291	605	529	465	326
LDLR_11059809+	1620	1338	963	1456	1624	1199	1024	860
LDLR_11059814+	1482	1759	691	7381	1677	1327	1341	928
LDLR_11059823+	2505	1745	1142	2791	2516	2332	1908	1371
LDLR_11059826+	1536	1442	818	870	1803	926	1086	935
LDLR_11059829+	1132	888	764	654	1729	782	944	852
LDLR_11059835+	632	337	286	264	123	288	271	378
LDLR_11059836+	839	671	308	283	124	72	111	81
LDLR_11059841+	1631	998	729	561	829	580	593	167
LDLR_11059844+	1311	1225	645	2355	2418	745	1259	916
LDLR_11059848+	719	422	374	336	275	288	326	282
LDLR_11059873-	3224	2088	3103	1435	3174	2097	2167	1483
LDLR_11059873+	2531	1984	1192	1448	2689	1628	2234	1260
LDLR_11059874+	2508	1642	1377	1126	2396	1953	1452	1158
LDLR_11059875+	1366	1493	1042	797	1086	1525	1736	926
LDLR_11059876+	1068	744	600	678	1472	853	974	617
LDLR_11059877+	2300	2211	1841	1252	2785	1550	1703	1319
LDLR_11059878+	1904	1294	749	2636	2230	946	957	712
LDLR_11059879-	1945	1374	1236	1216	1811	1375	1462	1133
LDLR_11059884+	1976	1729	1210	1264	2085	1523	1955	1458
LDLR_11059891-	1546	894	883	876	866	1225	1340	880
LDLR_11059891+	381	632	189	267	283	651	391	260
LDLR_11059892-	2102	1943	1234	1067	1795	1611	1706	1094
LDLR_11059892+	587	427	269	4133	310	225	427	260
LDLR_11059893+	338	429	156	265	725	310	442	518
LDLR_11059903+	2558	2027	1353	2017	2559	1742	2606	1539
LDLR_11059910-	2012	1690	1264	5584	2611	1837	1717	1282
LDLR_11059920+	1873	1928	938	1152	3278	1961	2094	1539
LDLR_11059926-	389	425	200	236	490	270	274	309
LDLR_11059927-	564	671	255	242	648	341	533	334
LDLR_11059934-	816	499	744	536	747	854	686	652
LDLR_11059935-	1558	1378	754	792	2461	1482	1474	882
LDLR_11059936-	2160	2071	2212	1120	2154	1642	53122	1162
LDLR_11059937-	930	929	530	607	996	811	831	526
LDLR_11059943-	1209	1102	735	641	745	950	1158	987
LDLR_11059944-	1792	1536	1005	941	2087	1295	1504	1172
LDLR_11059945-	1161	1326	745	820	1123	854	1053	681
LDLR_11059945+	2704	1884	1297	1516	3007	2077	6321	1809
LDLR_11059959-	18	48	31	47	10	4	11	0
LDLR_11059960-	768	724	507	324	886	576	633	507
LDLR_11059963-	1312	927	855	6479	1335	763	1381	770
LDLR_11059964-	1228	1011	705	761	1789	1078	1283	647
LDLR_11059968+	2245	2357	1270	1284	2810	1726	1931	1311
LDLR_11059969+	2913	2582	2367	1763	2644	2157	3240	1816
LDLR_11059970-	573	661	411	481	1137	805	997	471
LDLR_11059970+	3869	3077	2267	2147	4133	3659	3194	2263
LDLR_11059971-	956	748	395	549	1408	550	905	602
LDLR_11059971+	3727	2371	1448	1684	3609	1865	2356	1271
LDLR_11059978-	2774	1908	1137	3674	2423	2090	2273	1290
LDLR_11059979-	3042	2275	1719	1742	3542	2276	2497	1994
LDLR_11059980-	19320	2974	2463	1638	4836	2355	3842	1679
LDLR_11059994+	1507	1747	1060	941	2039	2174	1459	1338
LDLR_11060003-	2041	1528	952	1833	2171	964	1434	1131
LDLR_11060004-	1359	1379	954	852	2115	1499	1596	773
LDLR_11060011+	2699	2230	1341	1320	2944	1858	2068	1242
LDLR_11060025-	581	364	273	334	1080	574	566	309
LDLR_11060026-	1011	771	484	526	581	350	570	182
LDLR_11060026+	2195	2609	2493	1332	2885	1252	1960	1277
LDLR_11060029-	373	133	193	124	1	79	60	87
LDLR_11060030-	1722	1464	894	972	2311	1561	1817	1144
LDLR_11060035-	1620	1348	983	1212	1967	1604	1765	1331
LDLR_11060036-	2560	1865	1219	1367	2054	2009	2177	1464
LDLR_11060037-	2326	2279	1388	1357	3603	1763	2473	1192
LDLR_11060040-	1320	1255	1000	877	1181	1910	1563	1036
LDLR_11060050-	1718	1137	916	735	1780	1025	1257	1160
LDLR_11060052+	1905	1615	863	873	3298	1093	1385	1129
LDLR_11060056+	1610	1850	1014	2002	1549	1565	1993	1338
LDLR_11060060+	1558	2763	835	961	2319	1257	1518	836
LDLR_11060066+	2263	1371	890	764	1765	1240	1418	977
LDLR_11060072+	2309	2156	1085	1016	2525	1758	1665	1192
LDLR_11060075-	1767	1445	890	1128	2459	1827	1623	6362
LDLR_11060077+	1692	1091	896	989	2205	1743	1547	1052
LDLR_11060084+	1608	1667	1841	11293	1492	1570	1535	1362
LDLR_11060085+	1675	1623	1207	1288	2701	1847	1786	1279
LDLR_11060088+	1196	799	673	662	1707	1136	1225	850
LDLR_11060092+	634	757	665	758	1118	746	996	768
LDLR_11060095+	975	806	561	571	1180	830	989	684
LDLR_11060096-	180	336	90	100	126	214	278	97
LDLR_11060098+	763	612	391	364	150	313	340	196
LDLR_11060109+	102	82	65	18	1	21	116	37
LDLR_11060110+	44	28	38	8	109	22	15	24
LDLR_11060111-	1983	1873	1778	1091	1636	1673	1718	1134
LDLR_11060121-	2097	2122	1389	1256	3051	1392	2065	1492
LDLR_11060126-	1378	1419	968	838	1449	1142	1638	793
LDLR_11060126+	861	975	549	466	945	669	1036	703
LDLR_11060134-	2674	2467	1577	2203	2822	3008	2893	1865
LDLR_11060135-	5194	4588	2577	3951	4532	3595	3635	2807
LDLR_11060140-	2919	2355	1773	1619	4245	2016	2612	2037
LDLR_11060145-	4422	3525	4125	9826	5396	3926	6543	3089
LDLR_11060150+	2899	1874	1589	1780	2879	1755	2200	1031
LDLR_11060153+	1723	1659	921	964	1718	1846	1680	880
LDLR_11060162+	2553	1224	962	911	2364	1017	1758	1527
LDLR_11060165+	1211	1260	887	732	1811	1109	1584	1001
LDLR_11060170+	1218	1926	1059	587	3030	1541	1688	1329
LDLR_11060174+	1151	1021	656	626	1473	823	1030	881
LDLR_11060175+	2281	1972	1419	1232	3251	2605	2940	1866
LDLR_11060187+	444	125	80	77	428	190	130	77
LDLR_11060193-	1129	911	728	796	1116	921	1028	841
LDLR_11060196+	1171	918	1381	616	1558	944	1017	984
LDLR_11060198-	4174	2733	1771	1892	3457	2769	2713	1827
LDLR_11060199-	4114	2486	1359	1517	2988	1680	2571	1296
LDLR_11060200-	4968	4416	2414	2431	6661	4201	5164	2622
LDLR_11060201-	4857	5291	2301	2393	4861	3018	27146	6692
LDLR_11060203+	1869	1364	992	1097	2708	1712	1608	1319
LDLR_11060207+	2531	2032	1446	1303	3308	1918	2264	1515
LDLR_11060210+	2214	1847	1322	1927	2904	1674	1909	6058
LDLR_11060218+	4522	2345	1376	1604	2777	2274	2682	1631
LDLR_11060219+	4211	4353	1856	1488	4426	2443	2868	1830
LDLR_11060220+	2759	1945	1709	1447	1566	976	1320	743
LDLR_11060229+	457	625	289	280	809	658	609	278
LDLR_11060230+	1257	3212	675	664	1166	593	1012	847
LDLR_11060236-	961	956	653	668	1490	1029	948	498
LDLR_11060237-	1005	969	636	648	1818	1048	1440	689
LDLR_11060242+	2037	1723	1119	1293	2695	1682	1444	1659
LDLR_11060243-	1566	1601	955	1278	3176	1843	1730	1382
LDLR_11060243+	2619	2221	1434	1441	5626	2163	2531	1190
LDLR_11060244-	3913	1570	1100	825	2539	887	1435	1020
LDLR_11060244+	2576	2878	1979	1928	3420	2814	3278	1944
LDLR_11060247+	1260	1410	896	701	1714	1110	1516	639
LDLR_11060257-	2321	2144	1489	1247	2812	1624	1321	1560
LDLR_11060258-	1583	1534	879	849	1400	1392	1383	1131
LDLR_11060272+	3219	2977	1873	2219	4128	2773	2783	2171
LDLR_11060274-	7590	637	398	737	911	453	557	346
LDLR_11060275-	1589	1137	556	3803	1439	998	684	852
LDLR_11060275+	4167	3889	1874	1683	3574	3154	2834	2238
LDLR_11060276+	2542	3463	1445	1209	4281	2194	2435	1317
LDLR_11060280-	1980	2149	992	1020	2605	1662	2090	1099
LDLR_11060281-	2772	2689	1721	1513	3250	2303	3225	1581
LDLR_11060282-	1860	1619	1964	1030	2903	23041	1710	1230
LDLR_11060283-	2147	1265	1173	987	1747	1458	1475	1144
LDLR_11060286+	2580	2056	1769	2836	3276	2371	2036	1439
LDLR_11060301+	4427	2691	1503	1414	5854	2125	2409	1745
LDLR_11060312+	2925	2271	1277	1465	3597	2467	2297	1680
LDLR_11060314-	1168	1156	1012	1044	1844	1789	1128	670
LDLR_11060318-	1801	1871	1037	1256	1579	1268	1300	788
LDLR_11060328-	2949	2602	1634	1494	2893	2148	2508	1845
LDLR_11060329-	2553	2343	1459	1415	3145	1850	1842	1914
LDLR_11060330-	2057	1763	1147	1338	2578	1969	1709	1631
LDLR_11060331+	1405	1508	901	1182	2384	1883	1376	1379
LDLR_11060335+	2241	1639	989	1210	3179	1297	1687	4252
LDLR_11060336+	2260	1935	1412	1809	2916	2183	1925	1602
LDLR_11060343-	1941	1543	947	1026	1326	1580	1672	1260
LDLR_11060362-	3078	2209	1628	1403	3314	2613	3074	2461
LDLR_11060369+	2810	1872	1243	1013	2853	2119	2179	1541
LDLR_11060372-	1421	1103	853	999	3004	1232	1435	955
LDLR_11060377-	2165	1944	1624	1298	2783	1775	2195	1373
LDLR_11060386-	1793	1334	744	3870	2071	1279	1401	703
LDLR_11060387-	6118	2391	1122	3074	3049	1947	2544	1128
LDLR_11060388-	2874	2008	1660	1421	3027	2166	2730	9220
LDLR_11060391+	1997	2152	1304	1178	3192	1763	2136	1296
LDLR_11060392+	2638	2332	1310	1333	3219	1725	2424	1616
LDLR_11060394-	3197	1779	1005	1728	2230	1261	1378	1445
LDLR_11060399+	2618	2102	1265	1242	2620	2161	2098	1479
LDLR_11060400+	1917	1950	1306	1427	4470	1976	1808	1637
LDLR_11060401+	2816	2492	1532	1293	3577	2482	2450	1643
LDLR_11060406+	1851	1879	1129	53494	2458	2026	1907	1310
LDLR_11060407-	2924	3064	1214	1676	3567	1972	2760	1775
LDLR_11060407+	1429	1748	1048	880	2347	1202	1467	1070
LDLR_11060408-	1738	1662	784	715	1639	1556	1371	981
LDLR_11060408+	2208	1587	1801	2339	2340	1908	2076	1324
LDLR_11060409+	2549	2224	1464	1188	2894	2160	2172	1439
LDLR_11060426+	1505	1903	1191	1207	2393	1919	1835	1200
LDLR_11060431+	1533	2522	790	997	1811	1315	1318	834
LDLR_11060438+	1526	1555	1039	992	2349	1729	3769	1437
LDLR_11060441+	3874	1878	1020	5383	2536	1705	2085	1355
LDLR_11060442-	4087	2995	2016	2556	4122	3022	3492	2246
LDLR_11060448+	2988	2096	1182	1410	2539	1613	1987	1375
LDLR_11060449+	2914	1654	1690	1458	2455	1669	2334	1330
LDLR_11060456+	1665	1174	867	1023	1826	1098	1572	1328
LDLR_11060457+	2160	1964	1175	1126	1275	1049	900	828
LDLR_11060464+	3745	2614	2277	34658	5091	2367	3116	2273
LDLR_11060465-	1194	1315	1534	741	1794	1408	1079	814
LDLR_11060465+	3025	1410	801	1100	1661	1910	1201	1100
LDLR_11060466-	1249	820	383	449	2170	916	762	578
LDLR_11060471+	693	1349	718	621	1261	463	825	624
LDLR_11060474-	1588	3080	937	813	1764	1421	1334	696
LDLR_11060475+	1827	1881	988	901	2257	1633	1860	1187
LDLR_11060476+	2644	2482	1569	1573	3107	1733	2362	17623
LDLR_11060480+	862	861	507	457	976	1075	900	394
LDLR_11060482-	1866	387	284	390	841	324	344	462
LDLR_11060485+	1123	1514	648	678	1999	1059	1389	1048
LDLR_11060486+	1236	1112	766	2229	1795	893	961	597
LDLR_11060494-	3814	3887	2407	9036	6978	2708	3840	2407
LDLR_11060496+	1491	1062	871	775	1075	1047	1003	955
LDLR_11060497+	1471	1689	950	862	2237	1329	1536	1245
LDLR_11060501+	1902	1313	973	1611	1931	1722	1449	1011
LDLR_11060502+	2261	3904	1197	1368	2719	2990	1639	1396
LDLR_11060503-	3050	1903	1152	1237	2867	1627	1484	1213
LDLR_11060506+	1171	821	831	612	1307	777	1403	1162
LDLR_11060509+	2062	1348	1143	1059	2251	1700	1690	1029
LDLR_11060516+	3089	1949	951	1310	2663	1574	2022	8923
LDLR_11060521+	1365	1466	815	10958	1807	1455	1734	1358
LDLR_11060522+	1322	1104	665	765	1678	760	1731	898
LDLR_11060523+	1545	1140	1070	1079	2038	1881	1330	1438
LDLR_11060547-	1527	1139	753	832	1820	1220	1196	669
LDLR_11060548-	1965	1352	1081	1018	2280	1253	3922	934
LDLR_11060551-	3585	2457	1732	1668	3499	3124	3050	2545
LDLR_11060555+	3338	2715	1781	6082	4633	2772	3232	1830
LDLR_11060561-	1221	1645	837	1000	1949	1470	1344	1244
LDLR_11060562-	1712	1674	703	839	1672	915	1386	704
LDLR_11060563-	1942	1415	853	3547	1882	955	944	935
LDLR_11060567+	1280	1086	717	703	1504	779	871	689
LDLR_11060568+	2140	1704	1079	1076	3084	1340	1172	1074
LDLR_11060569-	1402	1177	1116	907	1727	1359	1616	846
LDLR_11060591+	1754	1424	1198	1032	1951	1788	1914	1034
LDLR_11060599-	2658	1861	1126	1094	3208	1505	1752	1390
LDLR_11060602+	2447	2317	1211	5505	2616	5645	1807	17598
LDLR_11060603+	1595	1329	777	833	1393	1128	1485	1143
LDLR_11060604+	2022	2767	1028	1160	2608	1205	2078	949
LDLR_11060605-	1776	1293	894	3093	1318	1199	1948	1104
LDLR_11060612+	704	569	371	392	738	684	695	705
LDLR_11060613+	1114	931	669	765	1014	805	883	1303
LDLR_11060614+	1948	1478	1174	1256	2417	1426	1615	1187
LDLR_11060620+	923	1074	654	585	976	612	657	323
LDLR_11060638+	1752	1402	771	1093	2663	1796	1794	1028
LDLR_11060639-	1850	1909	896	1069	1759	1631	1854	1209
LDLR_11060650-	823	621	421	427	1241	598	473	697
LDLR_11060666+	2476	2229	1291	1491	3318	1938	2647	1753
LDLR_11060676-	1775	1050	745	1014	1256	1432	1107	979
LDLR_11060676+	2813	4158	1494	1488	3630	62794	2411	1892
LDLR_11060682+	3384	2816	1562	1989	2769	2264	2091	2276
LDLR_11060683+	4523	3131	2147	14824	4474	3250	3292	2553
LDLR_11060689-	1557	1218	960	952	1614	1516	1516	753
LDLR_11060689+	4841	1645	1302	1247	3164	1413	2135	1446
LDLR_11060690-	2605	1451	1114	1082	1992	1089	1808	1229
LDLR_11060693+	1837	2025	1191	1541	2519	1812	2067	1770
LDLR_11060694-	3590	2939	1788	11221	3643	2319	2904	2125
LDLR_11060707-	2769	3086	1585	1636	2840	2390	2715	1996
LDLR_11060738+	907	607	515	460	859	1153	843	398
LDLR_11060741+	877	636	546	332	1390	566	762	555
LDLR_11060742-	951	841	502	445	980	621	716	535
LDLR_11060749+	1991	1555	909	1469	2547	1784	1954	1509
LDLR_11060755+	2305	1641	1282	1487	3645	1462	2556	1238
LDLR_11060756+	1775	1601	1318	945	2401	1384	1826	2531
LDLR_11060757+	1868	1579	909	900	1848	1452	1752	1056
LDLR_11060758+	1171	1236	705	806	1982	1047	1261	1062
LDLR_11060774+	643	525	467	215	567	691	408	238
LDLR_11060775+	824	878	305	265	655	354	449	340
LDLR_11060780+	1555	1122	853	2321	1924	950	1108	808
LDLR_11060784-	1040	1121	770	812	1249	1026	892	555
LDLR_11060785-	53	105	37	44	3	15	24	7
LDLR_11060786-	966	1090	695	608	1165	1241	1432	892
LDLR_11060787-	471	373	204	217	296	102	361	281
LDLR_11060790-	1554	1435	886	926	1327	1458	1084	1242
LDLR_11060798-	1493	1378	820	964	1596	1255	944	961
LDLR_11060805-	864	925	482	560	1272	809	850	583
LDLR_11060806-	2048	1895	2225	1098	1514	1610	2418	1227
LDLR_11060815-	2077	2093	1334	1618	2717	1675	2555	3050
LDLR_11060816-	1549	2292	1031	926	1685	2989	1411	1177
LDLR_11060826-	1350	1142	859	596	915	1178	1062	1132
LDLR_11060843+	2208	1897	1814	1586	2868	1893	2246	1572
LDLR_11060844+	1742	1563	913	3391	2039	1447	1749	1205
LDLR_11060861-	1226	1225	719	2716	1952	1537	1107	896
LDLR_11060880+	2753	2533	1771	1557	3264	2062	2325	1849
LDLR_11060903+	3135	2637	1580	1928	3300	2678	2676	3644
LDLR_11060906+	2642	2436	1248	1150	3356	2447	2472	2001
LDLR_11060907+	2462	1670	982	1219	1981	2086	2036	3159
LDLR_11060908+	2172	1318	945	1064	2390	1169	1568	955
LDLR_11060911+	2203	1878	1124	1034	1594	1810	1696	1550
LDLR_11060916-	1543	1221	869	1105	1539	749	1590	1186
LDLR_11060924+	1320	1454	810	4809	1241	1159	1158	698
LDLR_11060928+	570	517	378	418	329	322	515	349
LDLR_11060931+	1385	1001	994	815	1104	986	1097	789
LDLR_11060932+	697	634	1936	461	1383	914	19493	365
LDLR_11060934-	1681	1448	1026	936	2708	2272	1508	1058
LDLR_11060935-	3402	2906	1755	1722	3170	2028	2753	1882
LDLR_11060936-	3467	3323	1807	1793	3385	2672	2712	2264
LDLR_11060937+	2861	2289	1606	1518	3607	2545	3804	1686
LDLR_11060938+	2859	2434	1581	2011	4033	2103	2738	1905
LDLR_11060974+	1258	892	533	736	2008	640	1085	717
LDLR_11060975+	1656	1454	794	952	1756	1620	954	6789
LDLR_11060981-	1503	1228	809	876	1691	987	1215	773
LDLR_11060985+	1130	797	807	662	1193	784	880	886
LDLR_11060987-	1377	989	712	725	1568	971	1293	720
LDLR_11060996+	1812	1168	929	1032	1827	1514	1528	673
LDLR_11061008-	1503	1442	999	865	1769	1137	1843	810
LDLR_11061009-	2505	1839	973	1105	3118	1872	1381	1423
LDLR_11061009+	3682	2626	1571	5132	32513	2793	2923	1617
LDLR_11061014-	794	1017	531	810	1819	1031	842	621
LDLR_11061019+	846	735	527	369	1532	722	705	594
LDLR_11061024+	1201	1144	488	560	1575	1015	830	641
LDLR_11061032+	1890	1498	1248	1015	2448	1656	1445	1051
LDLR_11061042-	2010	1180	1056	1021	1849	1498	1586	996
LDLR_11061048-	1509	1311	19491	1629	1827	1054	1080	975
LDLR_11061076+	1729	1689	2332	1117	2202	1054	1463	1044
LDLR_11061091+	1551	946	795	737	2016	1559	1094	3561
LDLR_11061092+	1533	1345	873	959	1736	1295	1555	1274
LDLR_11061095+	1278	1043	645	661	1638	1021	1331	739
LDLR_11061101+	3433	2972	1678	7825	2557	1970	2100	1666
LDLR_11061109-	5128	4528	3752	5819	6472	3868	4221	3730
LDLR_11061134-	1874	1808	1250	928	2606	1877	1896	1059
LDLR_11061141+	3621	3015	1599	2120	5748	2519	2950	2306
LDLR_11061178-	4	14	6	7	23	22	23	34
LDLR_11061179-	3	8	0	3	8	1	0	0
LDLR_11061247+	1060	914	1182	864	1763	1163	1139	816
LDLR_11061261+	890	606	433	725	1638	772	448	387
LDLR_11061266+	1564	1511	976	1096	3324	1432	5360	898
LDLR_11061275-	3105	2645	1407	7201	3330	1981	2343	1851
LDLR_11061276+	2771	1439	908	1125	1742	1574	1536	762
LDLR_11061281+	4080	1765	1313	1403	2138	1878	1694	1841
LDLR_11061282+	3374	1395	781	894	2198	940	995	1068
LDLR_11061283+	1673	1216	1059	846	2327	1358	3038	992
LDLR_11061289+	2454	1398	1025	1190	1954	1424	1531	985
LDLR_11061290+	2220	2076	1238	1154	2867	1719	3896	1450
LDLR_11061295+	1076	1217	560	1115	1111	773	1048	657
LDLR_11061299+	807	436	312	514	595	236	396	209
LDLR_11061306-	4795	4014	3224	2741	6050	4291	5028	3649
LDLR_11061307+	3331	2589	1593	1820	3506	2508	2702	1830
LDLR_11061308+	1966	1576	1146	997	1125	1452	1549	1237
LDLR_11061313-	5232	4439	3070	2847	6670	21830	4520	3589
LDLR_11061318+	2339	1549	1338	1108	2427	1504	1348	743
LDLR_11061319+	2303	1586	983	857	1580	1235	1167	1051
LDLR_11061323+	1860	1124	837	890	2034	1515	1447	889
LDLR_11061330+	2749	4333	1610	2934	3165	1910	2215	1955
LDLR_11061341+	2728	1854	1216	1216	1882	2549	1877	1076
LDLR_11061351+	634	293	254	255	563	353	555	221
LDLR_11061352+	3786	769	479	410	1038	589	714	477
LDLR_11061355-	292	423	211	146	621	296	382	417
LDLR_11061362+	2080	440	5307	438	710	313	758	417
LDLR_11061365-	3442	2593	1723	1839	3416	2635	2675	2107
LDLR_11061366-	2182	1457	991	1016	2199	1207	1747	1009
LDLR_11061369+	1821	1721	1054	781	2236	1454	1475	1535
LDLR_11061370+	2016	1272	1262	1094	2894	1679	1705	1030
LDLR_11061375-	2044	1826	1123	1123	2396	3057	1780	1319
LDLR_11061399-	1544	1117	1214	998	1491	1637	1828	991
LDLR_11061400+	1407	945	685	840	1001	937	967	985
LDLR_11061401+	4856	1762	791	1042	1886	1757	1339	1047
LDLR_11061406+	2501	2046	1401	10550	3020	1593	2364	1518
LDLR_11061412+	1779	1659	1140	1151	2552	1774	2351	1294
LDLR_11061423+	2667	2309	1739	1757	8424	2651	2491	1938
LDLR_11061429-	2531	2094	1444	1575	2975	2158	2156	1644
LDLR_11061447+	3319	5303	2355	2287	3701	2591	3298	2495
LDLR_11061448+	4425	4663	2846	11482	4742	4013	4207	2989
LDLR_11061459-	1449	1152	829	896	2497	1265	1238	838
LDLR_11061462-	1149	759	625	571	960	782	886	470
LDLR_11061463-	704	678	414	387	873	670	742	528
LDLR_11061464-	2029	1896	1218	967	2895	1448	1619	987
LDLR_11061465-	2037	1790	1153	1034	2464	1133	1628	891
LDLR_11061466-	2640	1923	1045	1038	2045	1693	1438	1323
LDLR_11061546+	370	412	314	186	316	201	330	381
LDLR_11061547+	636	482	353	317	491	275	648	569
LDLR_11061616-	669	609	560	455	1213	885	1633	712
LDLR_11061619-	1984	1771	1186	1403	1786	1597	1619	623
LDLR_11061620-	1055	770	493	653	826	667	705	661
LDLR_11061622+	2359	1772	1462	1510	3512	1197	2080	1079
LDLR_11061623-	2473	2255	1539	1719	2277	2211	2056	1040
LDLR_11061623+	2894	2942	1882	1697	3197	2501	2002	1469
LDLR_11061629-	2019	1595	1144	1123	2285	902	8714	1418
LDLR_11061630+	1623	1428	982	908	1433	1151	1626	934
LDLR_11061650+	3140	2930	1660	1464	3289	2384	2415	1591
LDLR_11061660-	1597	1819	843	1063	2388	1832	1667	1269
LDLR_11061663-	4026	2921	2078	2038	5137	3205	3294	1620
LDLR_11061668-	2033	1840	1397	1364	2833	1765	1939	1438
LDLR_11061669-	1774	1400	799	900	2119	1682	7322	899
LDLR_11061673-	1224	1215	654	605	1890	1234	1123	418
LDLR_11061674-	2589	2133	1317	3097	134699	2351	2236	1266
LDLR_11061692+	733	810	528	452	818	940	975	650
LDLR_11061696+	756	489	345	354	1000	632	587	371
LDLR_11061703+	1675	1176	980	1009	2087	1214	1907	1095
LDLR_11061708+	2362	1969	1277	2209	2293	1790	2008	1548
LDLR_11061716+	2278	1624	1020	1195	1901	1346	1584	1211
LDLR_11061720-	2787	3098	2517	1754	2901	2631	2680	1963
LDLR_11061720+	1706	1438	1353	1271	1829	1342	1787	1411
LDLR_11061721-	3508	3739	2217	11994	4966	3116	3733	2471
LDLR_11061721+	1505	1543	932	955	2705	1365	1551	1176
LDLR_11061722+	2654	2199	1292	1303	3231	1595	2096	1548
LDLR_11061725+	1067	894	580	658	519	852	935	405
LDLR_11061733-	4399	3062	1855	2164	4023	2447	4041	2399
LDLR_11061734-	4106	3014	2316	2413	4509	3053	3548	2449
LDLR_11061748-	2367	2319	1629	1365	3766	3306	2575	2713
LDLR_11061761+	4314	2912	3595	1961	5353	3108	3696	2336
LDLR_11061764-	583	544	944	438	985	796	1111	914
LDLR_11061767-	1179	1141	564	566	3037	2351	2062	1305
LDLR_11061771+	1854	1850	1173	1209	3553	1846	2242	1147
LDLR_11061772-	1494	1276	714	9003	2315	1319	1348	1215
LDLR_11061773-	1240	1637	635	714	1762	873	1387	6369
LDLR_11061774-	601	696	373	444	1207	603	1015	851
LDLR_11061777+	1709	1682	996	1170	3084	2200	1758	1271
LDLR_11061779-	3500	2772	1950	3998	5003	3346	3195	2172
LDLR_11061785-	4238	1737	1367	1323	3873	1784	2107	1965
LDLR_11061817-	1365	1175	827	949	1666	1245	1500	870
LDLR_11061818-	3260	832	568	657	1800	730	1305	607
LDLR_11061819-	1959	1740	1252	1457	2083	2060	2385	1364
LDLR_11061827-	1130	1380	521	647	1914	708	1235	476
LDLR_11061837-	1631	1234	811	840	2223	1032	1402	927
LDLR_11061838-	902	635	323	4951	1198	518	733	424
LDLR_11061839-	2130	1712	914	951	4402	1691	1956	1149
LDLR_11061844-	1815	2240	930	935	1924	933	1374	1072
LDLR_11061845-	2505	2294	1442	1554	3966	2813	2803	1517
LDLR_11061845+	6745	1242	782	856	1998	1610	6469	1005
LDLR_11061846-	2409	1685	1435	8524	2192	1409	1765	1215
LDLR_11061851+	2144	1649	1135	2023	2223	1929	1964	1309
LDLR_11061853-	5643	2254	1279	3516	2983	2175	2182	1814
LDLR_11061866+	1403	1204	675	718	1433	831	768	550
LDLR_11061867+	1582	3095	1086	951	1351	1336	1876	953
LDLR_11061874-	3177	2205	1822	4664	2974	2160	2579	2652
LDLR_11061894+	2283	2030	1257	5473	2408	1489	2002	1577
LDLR_11061945-	989	711	453	666	573	617	553	532
LDLR_11061951+	1096	943	552	520	1325	813	1231	765
LDLR_11061966+	1810	1494	1044	1131	2232	1334	2190	1166
LDLR_11061977+	2375	1914	1319	1306	3549	1766	2236	1271
LDLR_11061989-	2593	1524	992	1340	2461	1938	2110	1396
LDLR_11061990-	2129	2189	2178	1282	2757	2408	1706	1509
LDLR_11061995-	2343	1697	1017	1038	2054	1105	1813	1331
LDLR_11062040+	1110	685	462	615	1259	788	982	528
LDLR_11062041+	565	661	327	246	431	614	502	422
LDLR_11062042+	550	565	356	322	805	573	689	394
LDLR_11062054-	7427	1811	1740	1267	4495	2259	2336	1486
LDLR_11062076-	455	553	183	186	567	459	452	233
LDLR_11062077+	514	570	330	305	653	721	549	430
LDLR_11062090-	2429	2466	1512	1585	3408	2259	2573	1769
LDLR_11062101+	3650	2484	1849	1835	4811	2694	2559	2439
LDLR_11062113-	4371	1836	1153	1490	2968	2100	1877	1940
LDLR_11062122+	2581	1307	884	1325	1921	1343	1503	1234
LDLR_11062159-	1327	836	618	777	1304	1194	992	619
LDLR_11062163-	419	389	191	186	918	387	355	190
LDLR_11062166+	1113	937	741	714	1267	1069	1625	450
LDLR_11062168-	1019	685	703	461	1554	1040	1006	514
LDLR_11062171-	1442	1210	784	5354	2207	1084	1843	883
LDLR_11062171+	827	712	516	435	678	506	757	330
LDLR_11062184+	2258	2045	3770	1646	3819	1428	1946	1544
LDLR_11062185+	3014	2932	1885	1782	3937	2208	3203	1722
LDLR_11062186+	3592	2913	2135	1855	3881	2940	3353	2110
LDLR_11062187+	1767	1302	835	954	1238	2155	1685	990
LDLR_11062192+	827	840	620	564	518	700	986	408
LDLR_11062197+	167	73	34	29	116	86	83	46
LDLR_11062198+	8	11	1	14	0	17	15	13
LDLR_11062203-	1932	1221	566	745	1186	955	1127	831
LDLR_11062210-	4764	5320	2131	2342	5919	8738	2977	2451
LDLR_11062211-	2550	6145	1737	1779	2758	2759	7490	1921
LDLR_11062215+	2610	2105	1444	1587	2846	2063	2473	1841
LDLR_11062261-	2143	1854	1207	2224	2714	1233	1839	1043
LDLR_11062270+	2330	2620	1425	1366	3230	2624	2080	1907
LDLR_11062273+	2702	2405	1520	1551	4256	1998	3703	1446
LDLR_11062280-	3327	2836	1987	2117	4054	3161	3426	2245
LDLR_11062285-	3600	3288	1845	1982	4007	3306	3292	2186
LDLR_11062285+	4533	5298	1882	1995	3377	2635	2552	2243
LDLR_11062303-	1901	1060	943	911	1991	1420	1238	731
LDLR_11062308+	3557	3387	2115	2044	3534	2245	8875	2047
LDLR_11062310-	1224	1073	652	586	2063	1383	1233	867
LDLR_11062311-	1780	1377	897	1204	2864	1530	1409	1449
LDLR_11062313+	2490	2002	1281	2487	2965	1826	2060	4639
LDLR_11062314-	1503	1220	740	865	2003	1351	1152	634
LDLR_11062316+	2124	1629	1006	1041	2920	1822	1422	978
LDLR_11062317+	6328	2486	1248	9077	2241	1796	2389	1599
LDLR_11062318+	3231	2150	1387	1379	2022	2248	2707	1682
LDLR_11062319+	2428	2755	1730	1386	3442	2168	3540	1467
LDLR_11062323-	69907	1254	957	822	1185	1026	1427	715
LDLR_11062335+	1948	1682	1323	1153	2162	1480	1863	1216
LDLR_11062342-	1935	1645	895	955	2385	1466	1236	1591
LDLR_11062345-	1048	1017	583	628	1306	958	1090	749
LDLR_11062353-	1136	990	559	580	2522	1332	1736	826
LDLR_11062353+	2082	1763	1144	1363	2213	2038	1204	1172
LDLR_11062359-	1319	1121	724	648	2200	1189	1235	970
LDLR_11062360-	1669	999	922	1070	1589	1005	1488	963
LDLR_11062365-	1628	1551	1030	1159	1626	1576	1750	1433
LDLR_11062368+	2017	1698	1042	1246	2602	1677	1364	1000
LDLR_11062369+	3162	2567	1570	1724	4144	2703	3859	1658
LDLR_11062370+	1342	1249	1054	1026	2849	1745	1329	1311
LDLR_11062371-	1620	1510	878	835	1476	1312	1573	938
LDLR_11062378-	494	597	358	280	488	347	338	527
LDLR_11062384-	1586	1119	736	715	1833	1407	960	1045
LDLR_11062385-	1714	1383	866	963	1670	2065	1894	1016
LDLR_11062385+	895	939	519	634	1390	822	1160	570
LDLR_11062388+	20440	1717	1367	1160	9470	1496	1384	1123
LDLR_11062393-	1269	1010	6430	801	1601	728	883	829
LDLR_11062394-	2036	2109	1124	1317	3232	2161	1930	1519
LDLR_11062397+	1199	848	621	531	961	1054	995	950
LDLR_11062403+	3994	3802	2519	2031	5058	3529	3560	2454
LDLR_11062407+	730	711	312	505	1163	1107	701	564
LDLR_11062408+	980	745	516	498	611	477	522	317
LDLR_11062409+	362	222	193	86	193	325	260	167
LDLR_11062415+	779	702	359	357	1667	754	1041	496
LDLR_11062420-	3578	3081	1964	1914	3669	2542	3169	2212
LDLR_11062421-	3804	3460	2229	2687	4337	2862	4029	3046
LDLR_11062422-	1887	1648	1127	1158	3034	1768	1777	4629
LDLR_11062425+	2687	2024	1122	1475	2145	1895	2262	1390
LDLR_11062437+	3779	2257	1542	1350	3449	2204	2426	1665
LDLR_11062453+	2274	1958	1132	1111	2119	1688	2032	1735
LDLR_11062460-	2335	1781	1113	1366	2465	1310	2048	1179
LDLR_11062466-	543	517	321	302	145	303	237	252
LDLR_11062479-	1399	1142	740	741	2194	1273	1311	775
LDLR_11062490+	3647	2217	1487	1561	3691	1921	2509	1778
LDLR_11062491+	2545	1845	1271	1385	2467	1774	2134	1458
LDLR_11062497+	1443	1223	749	907	1749	1660	1215	973
LDLR_11062500-	3292	2855	2100	1745	2564	2409	2969	1574
LDLR_11062523+	4878	3618	8624	2368	5541	3763	3545	3187
LDLR_11062525-	1526	2031	737	633	2121	1173	1498	1075
LDLR_11062529-	2417	1706	1163	1447	3287	2010	1942	1571
LDLR_11062533+	3139	2386	1706	1599	3218	2771	3017	1791
LDLR_11062534-	1215	1199	806	858	1795	1551	1572	1016
LDLR_11062534+	3329	4016	1814	1785	3892	2114	2857	1900
LDLR_11062535-	1237	1062	676	677	1018	1124	1212	550
LDLR_11062538+	1082	1152	634	945	1590	637	596	610
LDLR_11062539-	2767	5347	1139	1258	2712	5227	3488	1507
LDLR_11062539+	2210	1898	1534	23283	2373	1498	2194	1631
LDLR_11062540-	2140	1969	1151	997	2294	1136	2111	1408
LDLR_11062540+	2278	1772	1169	1071	3788	1711	1880	1686
LDLR_11062546-	1962	2113	1086	18534	3970	1804	1893	1312
LDLR_11062547-	860	1035	663	636	1252	964	813	679
LDLR_11062551-	1692	1408	826	835	510	393	520	325
LDLR_11062558+	1236	986	563	657	1487	993	1182	846
LDLR_11062559+	1583	1074	882	804	1614	679	1293	740
LDLR_11062566-	1890	1660	1036	1013	2992	1591	1286	1108
LDLR_11062583+	947	814	547	474	1176	823	869	726
LDLR_11062584+	1198	1200	755	977	1923	1089	1236	1051
LDLR_11062588-	2039	1799	1189	1332	2415	1588	1784	1729
LDLR_11062596+	1337	1257	689	764	1860	1054	831	1166
LDLR_11062605+	1992	1503	1143	1085	2938	2453	1542	930
LDLR_11062606+	1895	2074	1240	1187	2384	1507	2031	1228
LDLR_11062607-	2516	1971	1139	1040	2616	1838	2145	1341
LDLR_11062614+	1730	1539	843	687	2307	1278	1584	948
LDLR_11062615+	1610	1556	994	851	2871	1010	1698	946
LDLR_11062623+	1636	1162	719	796	1709	1076	1131	661
LDLR_11062626+	696	395	339	355	649	618	564	326
LDLR_11062635+	2061	1969	1155	1061	2258	1967	2145	1586
LDLR_11062636+	1585	1045	850	844	2002	1059	1367	984
LDLR_11062640-	3648	3147	1694	1767	3839	3447	3385	2016
LDLR_11062640+	1587	1301	737	830	813	747	893	673
LDLR_11062641-	3060	2700	1818	1971	4195	2428	2380	1811
LDLR_11062641+	1955	1375	1615	827	1131	1676	1279	1312
LDLR_11062645+	1874	1318	836	954	2295	471	1020	942
LDLR_11062670-	942	859	532	865	1651	1493	1360	655
LDLR_11062673-	943	728	1678	531	911	524	889	325
LDLR_11062679-	657	475	291	377	789	531	562	312
LDLR_11062680-	1265	830	655	398	1304	924	1023	834
LDLR_11062690-	1137	917	486	721	1454	1023	966	608
LDLR_11062742+	1531	1322	960	935	1897	1168	1808	1296
LDLR_11062746+	1317	939	550	635	1646	1080	1635	992
LDLR_11062791+	4519	3095	3440	38233	5136	3411	3947	36168
LDLR_11062792+	3606	3170	1869	1746	3616	2911	3745	2022
LDLR_11062794-	888	691	779	1929	1002	829	929	771
LDLR_11062800-	2477	1964	1284	1330	2024	1420	1485	619
LDLR_11062806-	1457	975	957	770	3011	1484	1621	1078
LDLR_11062809-	3992	1331	1032	968	2464	2783	1778	1016
LDLR_11062817-	2174	2028	1155	1138	3610	1565	1591	1246
LDLR_11062907+	4257	1906	1267	1063	2682	1631	1527	1800
LDLR_11062911+	5097	1418	1489	1081	3914	1752	2191	1177
LDLR_11062966-	2418	1724	1351	1408	4466	2857	3014	2265
LDLR_11062966+	3132	2640	1121	1606	3551	2083	1841	1338
LDLR_11062972-	2050	1287	1089	5689	2323	1694	1424	1094
LDLR_11062974+	4900	786	508	499	1617	1066	1099	900
LDLR_11062975-	2005	2075	1117	1101	3056	1650	2015	1348
LDLR_11062976-	2594	2390	1514	1469	3502	2058	2392	1383
LDLR_11063003-	872	651	521	547	660	531	578	446
LDLR_11063011-	1772	1160	904	807	2786	1019	1633	852
LDLR_11063012-	1139	797	517	475	827	449	744	668
LDLR_11063016-	945	622	312	377	750	460	530	417
LDLR_11063017-	501	461	316	299	1103	478	720	236
LDLR_11063018-	490	450	407	420	842	749	736	401
LDLR_11063021+	1012	608	382	432	906	728	717	535
LDLR_11063025+	395	296	273	177	563	249	279	261
LDLR_11063026+	700	526	410	1709	518	430	676	389
LDLR_11063040+	2275	2001	1326	1214	2862	1396	2039	1730
LDLR_11063045+	2577	2000	1090	1387	2680	1747	1707	1334
LDLR_11063049+	4792	3589	2401	2690	5223	3018	3890	2401
LDLR_11063063-	2043	1401	1032	5053	2470	1833	1527	1002
LDLR_11063079-	2054	1594	876	1029	2477	1595	1685	1032
LDLR_11063080-	2124	1394	1038	1894	1112	1152	1052	617
LDLR_11063086-	2314	10214	1409	1345	2754	1990	3442	1666
LDLR_11063087+	2857	2577	1264	2862	4000	2318	2130	1727
LDLR_11063104-	1843	1624	1362	1315	2528	1677	2238	1407
LDLR_11063110-	2207	2531	1344	1411	3122	1891	2404	1502
LDLR_11063112+	2055	1205	973	1193	2701	1387	1746	1260
LDLR_11063113-	2309	1857	1314	13757	2798	1658	1689	1579
LDLR_11063114-	1451	1523	1020	960	1964	1237	1585	1133
LDLR_11063141-	698	657	296	491	775	270	516	585
LDLR_11063144-	307	390	276	269	586	526	275	344
LDLR_11063154+	1669	859	559	585	1397	710	699	865
LDLR_11063158+	1339	1031	703	750	753	903	1355	593
LDLR_11063168+	888	1129	475	417	1422	986	879	620
LDLR_11063177-	3015	2429	1442	6014	4955	3356	2800	1961
LDLR_11063179+	2549	1544	1148	8855	3348	2153	2422	1729
LDLR_11063203+	2718	2650	1704	1875	5396	2079	3695	1629
LDLR_11063204+	9819	2335	1219	10376	4325	1805	2157	1714
LDLR_11063212-	2653	1921	1589	1326	6874	1416	2557	1941
LDLR_11063253-	2001	1315	1020	1011	2092	1096	1435	1019
LDLR_11063272+	4668	3500	2130	15016	4115	3008	3950	1723
LDLR_11063281-	1471	1205	663	744	1334	1378	1185	796
LDLR_11063284-	562	431	331	264	759	344	466	263
LDLR_11063289-	1289	776	533	430	722	636	954	566
LDLR_11063290-	677	499	308	278	379	609	540	395
LDLR_11063300+	937	257	381	374	1146	543	785	493
LDLR_11063303+	282	131	136	78	365	87	110	59
LDLR_11063310+	1127	1243	599	557	1109	1084	856	679
LDLR_11063311+	3493	2680	2290	2049	4690	3363	2945	2032
LDLR_11063330+	1335	717	653	466	1453	907	1111	686
LDLR_11063334+	2139	1331	947	864	2286	1344	1739	1208
LDLR_11063347-	1566	1088	919	965	2415	1209	1677	961
LDLR_11063348-	1850	1298	894	4659	2594	1035	1509	683
LDLR_11063348+	1689	1558	995	1293	2715	1666	2022	7191
LDLR_11063349+	2757	2598	1129	3489	2833	1760	2332	1605
LDLR_11063366-	1597	1400	1003	883	1816	938	1344	1001
LDLR_11063382-	1721	1404	1151	920	3275	1737	2143	1437
LDLR_11063385-	1850	1306	931	923	1808	1183	1654	794
LDLR_11063386-	1434	765	557	558	1631	930	777	745
LDLR_11063389-	2247	1765	1028	1249	2822	1708	1920	1134
LDLR_11063395-	1130	956	740	775	1952	998	1110	892
LDLR_11063426-	1768	1323	1116	862	1219	1220	1840	824
LDLR_11063434-	711	426	369	441	414	402	489	202
LDLR_11063439-	426	489	327	295	438	263	520	381
LDLR_11063469+	1164	936	441	673	1766	880	813	700
LDLR_11063470+	936	695	638	901	1395	956	923	735
LDLR_11063479-	1592	1543	807	911	2228	1216	1331	987
LDLR_11063489+	2082	2178	1528	1256	2616	2190	2155	1197
LDLR_11063509+	888	539	428	7842	1126	1030	863	618
LDLR_11063551-	57	8	40	21	0	4	0	0
LDLR_11063563+	1029	858	480	323	635	584	693	447
LDLR_11063596+	2692	1720	1366	1251	3439	2090	2204	1376
LDLR_11063599-	2093	2161	1732	1223	1609	2190	1942	1220
LDLR_11063600-	2543	1924	1218	1295	2701	1450	1739	1048
LDLR_11063631+	3502	2946	2278	2490	2937	2803	2940	2095
LDLR_11063632+	2734	4362	1960	2174	4855	4941	3460	2335
LDLR_11063640-	1649	2372	750	702	2332	1553	2122	1352
LDLR_11063646-	2663	1510	816	777	1864	891	1648	598
LDLR_11063665-	1612	986	1014	2351	1848	1122	1156	805
LDLR_11063668-	1404	1182	726	941	1571	787	638	737
LDLR_11063671+	1711	1797	845	1900	2648	1911	1815	1492
LDLR_11063672-	3654	1948	1527	1705	1523	3218	1473	1214
LDLR_11063672+	2733	2496	1239	3418	3143	2296	2021	1594
LDLR_11063679-	2300	1975	1511	5921	4441	2703	2594	1831
LDLR_11063680-	2800	1974	1340	1325	3186	2420	2683	1737
LDLR_11063680+	3420	2426	1564	1687	2654	2040	2163	2027
LDLR_11063696-	3371	2546	1672	6097	3244	1933	2618	2002
LDLR_11063699+	2648	2073	1720	1461	4240	2201	3312	1630
LDLR_11063709-	1594	1294	803	618	1733	913	1078	941
LDLR_11063757+	1058	1399	826	884	1976	1850	1839	1268
LDLR_11063761+	1360	829	850	800	1987	1355	1566	1047
LDLR_11063764+	2369	2125	1565	1501	3683	2199	2225	2465
LDLR_11063774-	1958	1365	830	1086	1444	1389	1544	1028
LDLR_11063775-	1252	1242	975	785	1691	1044	831	1086
LDLR_11063795-	2004	1195	857	844	1663	910	1011	904
LDLR_11063811-	844	745	752	473	1843	1231	1214	682
LDLR_11063814-	478	417	755	284	1277	354	567	189
LDLR_11063818-	106	59	82	41	130	27	70	41
LDLR_11063824-	0	0	0	0	0	0	0	0
LDLR_11063834+	222	230	93	287	289	128	95	184
LDLR_11063853+	2718	2369	1427	13253	3352	2315	2274	1504
LDLR_11063857+	2051	1452	1081	809	1465	1559	1811	925
LDLR_11063870-	3928	3134	1834	2021	4849	2636	3039	2265
LDLR_11063870+	1983	1671	921	1304	1261	1230	1169	775
LDLR_11063871-	6157	6125	1939	6280	10623	4210	3029	2157
LDLR_11063871+	1886	1593	1021	1078	2583	1644	1533	1145
LDLR_11063875+	1580	1651	990	940	1639	2068	1343	1154
LDLR_11063909-	2063	2661	1245	1302	2285	1236	1678	1277
LDLR_11063925-	447	327	305	163	391	479	585	10658
LDLR_11063928-	545	485	345	315	840	936	1050	747
LDLR_11063929-	1217	925	876	635	876	971	1094	591
LDLR_11063931+	2974	2290	1583	1697	4146	1957	2228	1459
LDLR_11063932+	3000	2690	1471	11763	3184	2621	2450	6306
LDLR_11063938-	1978	1233	1107	978	1815	1478	1946	923
LDLR_11063941-	1785	1706	3480	1365	2788	1731	1622	1517
LDLR_11063956-	5220	1983	1209	1194	4298	2495	2884	3187
LDLR_11063969-	1854	2136	1148	1051	2709	2091	2347	15360
LDLR_11063972-	2538	2444	1824	1654	3407	2369	2479	1850
LDLR_11063973-	5048	2268	965	2224	2375	1456	1617	1164
LDLR_11063977-	1332	1545	871	1109	1208	1309	1230	1191
LDLR_11063978-	1045	770	410	674	956	587	809	590
LDLR_11063988-	1117	1120	348	589	866	618	864	670
LDLR_11063998+	2082	1467	1088	844	1481	1113	1381	892
LDLR_11064010+	2036	2130	1308	7212	4336	2176	2270	1454
LDLR_11064013-	1291	963	575	561	1306	847	837	503
LDLR_11064022-	1663	1356	858	1032	2420	1286	1444	1370
LDLR_11064029-	1762	962	705	725	1191	1166	1269	674
LDLR_11064031+	1262	902	907	816	1985	1182	1194	760
LDLR_11064035-	1746	1494	824	860	1734	1493	1629	1142
LDLR_11064040-	1774	1203	967	820	1918	1290	1828	711
LDLR_11064043-	1368	1502	797	741	1438	882	1495	943
LDLR_11064063+	1549	1229	987	1021	1779	2040	1195	1218
LDLR_11064065-	1880	1578	852	1096	2269	1473	1143	749
LDLR_11064074-	3054	2252	1507	1319	7907	1875	13213	1535
LDLR_11064093+	1854	1635	921	1244	2375	1198	2674	1372
LDLR_11064095-	1131	1128	805	3679	2317	1253	1432	617
LDLR_11064168+	5840	412	379	410	340	701	535	339
LDLR_11064189+	1750	1563	1182	1017	1749	1060	1593	1000
LDLR_11064193+	4890	3705	2186	2612	5486	2950	3488	2242
LDLR_11064238+	3804	2893	1898	2086	3868	2572	2685	5226
LDLR_11064239+	3307	1882	1164	1248	3404	1533	2079	1267
LDLR_11064253-	1130	1271	912	991	970	1029	1010	684
LDLR_11064256-	2460	1768	1290	1342	2457	1084	1808	1308
LDLR_11064269+	2226	2035	1240	1236	2005	1661	2020	1444
LDLR_11064273-	6198	2039	1650	1338	1610	1026	1182	825
LDLR_11064274-	2909	2340	1097	1348	3323	1749	1921	1413
LDLR_11064275-	1334	1049	820	619	1820	998	799	608
LDLR_11064278+	2258	1388	941	935	1422	1925	2079	1145
LDLR_11064279-	1647	2475	831	860	2347	1589	1372	1398
LDLR_11064279+	2724	2230	1455	1723	3795	1798	1815	1379
LDLR_11064285-	2329	1966	1344	1316	2424	2192	2226	1561
LDLR_11064287+	1851	2509	1052	1010	4070	1657	1737	1092
LDLR_11064324-	343	246	220	169	88	276	403	315
LDLR_11064325-	559	458	269	495	460	400	530	388
LDLR_11064343+	717	459	271	297	1114	406	842	344
LDLR_11064357+	2728	1424	1035	853	2344	1418	1946	1050
LDLR_11064362+	1488	6264	916	1077	1388	1185	1354	710
LDLR_11064366+	5511	3664	2252	12206	5616	3562	3492	14432
LDLR_11064380-	1714	1596	1100	1136	3163	1429	2373	1418
LDLR_11064387+	1811	1568	1099	1109	2221	1394	1695	1008
LDLR_11064403-	2495	2180	1065	1517	2911	1903	1364	1459
LDLR_11064430-	2254	1338	2767	1047	2577	1148	1737	1248
LDLR_11064431-	2281	1121	814	813	2424	1267	1079	1089
LDLR_11064448+	990	1022	505	690	843	893	1076	966
LDLR_11064458-	1787	1414	958	1089	1363	1249	1323	663
LDLR_11064461-	1873	1202	994	1028	1705	2012	2112	1138
LDLR_11064466-	857	951	631	604	1223	782	598	893
LDLR_11064471-	1085	924	450	499	1012	302	1053	31261
LDLR_11064504+	2285	1535	1247	895	2204	1801	1558	1596
LDLR_11064512+	1460	2120	965	1637	2432	1310	1615	1253
LDLR_11064519-	2961	1592	1000	1012	1571	2010	1943	1044
LDLR_11064520-	2543	1958	1872	1414	96046	1647	2067	1532
LDLR_11064521-	2782	2676	1788	1526	3842	2242	2162	1175
LDLR_11064535+	3728	2701	1688	1672	3418	2348	2198	2098
LDLR_11064545+	3933	3020	2088	2576	3462	2540	5741	1834
LDLR_11064574+	4146	3100	2321	1920	5947	2823	3619	2895
LDLR_11064575+	3497	2857	1822	4840	3812	2885	3569	1600
LDLR_11064589-	1766	1365	918	995	918	1109	956	657
LDLR_11064592-	2956	2348	3122	1698	2770	1300	1700	1503
LDLR_11064593-	2159	1728	1168	3074	2488	1667	1590	1060
LDLR_11064604-	1301	1172	558	790	1623	1056	1423	666
LDLR_11064608-	2889	1723	4235	1090	2568	1487	1964	809
LDLR_11064612-	1022	727	543	683	1779	865	1137	515
LDLR_11064615-	2664	2679	1749	1721	2319	1447	2145	1755
LDLR_11064621-	3122	1613	1390	1572	667	604	465	375
LDLR_11064623+	1604	1627	1014	3320	2013	932	1860	1150
LDLR_11064624-	1851	1200	1081	975	1930	784	1773	1046
LDLR_11064625-	1838	1731	1034	3981	2443	1189	1371	1198
LDLR_11064633-	2164	1957	1648	1419	2897	2001	2514	1622
LDLR_11064655-	20	18	16	17	0	0	25	3
LDLR_11064660-	0	0	0	0	0	7	0	0
LDLR_11064661-	16	1	2	3	0	0	3	0
LDLR_11064672+	5	0	0	4	0	3	0	7
LDLR_11064682+	58	13	32	26	5	13	30	28
LDLR_11064683+	199	191	159	91	286	196	304	144
LDLR_11064703+	1607	1302	794	1021	1988	1011	1163	990
LDLR_11064706+	2930	2509	1468	1691	2784	2323	2659	2029
LDLR_11064711-	2413	1842	1169	1064	3008	1946	1749	1260
LDLR_11064719-	1561	1346	741	897	2073	1473	1521	1010
LDLR_11064720-	1558	1017	660	725	1391	848	1012	684
LDLR_11064720+	1775	1356	1021	952	2117	1336	1643	1342
LDLR_11064721+	3077	2737	1022	1132	2833	2214	3353	1327
LDLR_11064738-	2194	1358	1000	1093	1180	707	1002	708
LDLR_11064757-	1374	1036	1023	1223	1360	1091	3479	966
LDLR_11064758-	1009	686	535	438	988	839	875	712
LDLR_11064760+	1610	1702	941	991	1917	3271	1534	811
LDLR_11064761-	1812	1425	1085	696	2426	1200	1525	1021
LDLR_11064761+	2298	1992	1115	1034	2884	1614	1868	1725
LDLR_11064771-	2054	1939	1212	917	1499	1874	1764	1210
LDLR_11064798-	260	164	217	137	282	198	350	101
LDLR_11064801-	1294	1467	696	604	1061	1284	1127	1058
LDLR_11064806-	6734	1322	750	674	1990	1090	1163	759
LDLR_11064811-	532	364	316	303	397	283	562	440
LDLR_11064812-	434	470	399	428	809	649	449	415
LDLR_11064814+	376	236	178	333	754	334	292	203
LDLR_11064826+	1838	4137	1236	1223	2632	1364	6484	1113
LDLR_11064827+	2561	1521	1332	2667	3145	1977	1823	11576
LDLR_11064842-	2498	1217	791	812	1955	1540	1411	1163
LDLR_11064843-	2445	1749	955	1472	1964	2059	1937	1365
LDLR_11064844-	2827	2273	1342	1196	2992	1760	3322	1782
LDLR_11064852+	3339	6215	1933	1849	4412	2577	3818	1924
LDLR_11064854-	3176	2734	1911	2030	20011	3596	2813	2152
LDLR_11064855+	3112	2535	1616	1703	4451	2888	2590	1747
LDLR_11064859+	6517	1897	1216	1072	2348	1620	2346	1312
LDLR_11064893+	2432	1851	5193	854	2483	1413	2179	1209
LDLR_11064894-	2006	1722	1122	1121	4134	1594	1906	1257
LDLR_11064895-	2653	2177	1271	1336	2915	2072	1862	1127
LDLR_11064903+	883	580	435	398	783	520	797	434
LDLR_11064904+	1895	1461	752	3358	2004	1694	1316	1154
LDLR_11064921-	3166	2451	1763	2303	2720	2895	3181	1654
LDLR_11064922-	2178	1451	1067	916	3220	1899	1670	1257
LDLR_11064927-	1335	1410	776	1110	2397	1118	1357	1070
LDLR_11064928-	2073	1423	880	943	1883	19361	1983	1275
LDLR_11064934+	2707	2069	4594	1368	3855	3002	122774	1775
LDLR_11064935+	4003	3732	2562	2298	4979	3411	3292	1979
LDLR_11064946-	1225	1134	815	774	1677	1404	1187	1282
LDLR_11064946+	2533	2497	1332	1685	2322	1631	14176	1772
LDLR_11064950+	938	628	433	589	1071	559	847	428
LDLR_11064952-	1720	1776	968	996	3284	952	1623	1272
LDLR_11064953-	2302	2245	1681	1371	1972	1014	2237	1114
LDLR_11064973-	1517	1285	826	990	1182	1392	1200	1083
LDLR_11064974-	1309	850	479	806	1783	1272	1127	565
LDLR_11064975+	2642	2917	1534	2071	4350	9314	2776	2402
LDLR_11064978-	1334	1053	861	860	1839	994	1473	722
LDLR_11064986+	5369	2535	1311	2620	3909	2320	19668	1771
LDLR_11064987+	3990	2949	1924	1869	4509	4392	3329	2348
LDLR_11064991-	2668	1792	1190	7595	3009	1586	1610	27001
LDLR_11065000-	2647	1798	1612	1611	2452	1989	2322	1655
LDLR_11065008+	2816	2191	2211	1440	3681	2101	2417	1836
LDLR_11065009+	3831	3238	2105	2698	5211	2416	3338	2514
LDLR_11065013+	1764	3099	707	1005	1627	1053	1499	1217
LDLR_11065014+	4606	2487	1345	1572	2337	2407	1964	1673
LDLR_11065039+	3438	3428	2751	2438	4157	2692	3361	2520
LDLR_11065040+	2648	2333	2100	1464	2665	2560	2819	7041
LDLR_11065057-	1852	1551	1093	2908	2062	2022	1637	1133
LDLR_11065069+	3197	2505	1472	2650	3325	2225	2793	2018
LDLR_11065086+	2934	2384	1643	3750	2541	2033	2393	1920
LDLR_11065087+	1849	2218	1170	1178	2084	1739	1704	1732
LDLR_11065092-	1179	976	778	695	1906	1191	1671	916
LDLR_11065095-	2061	1684	14790	1257	2184	2075	1563	1195
LDLR_11065095+	2290	1921	1311	1623	3068	2013	2051	1189
LDLR_11065096-	1434	1227	898	9261	2581	1006	1397	964
LDLR_11065096+	1847	1630	1250	1108	2816	1596	1935	1682
LDLR_11065097+	2326	1673	1122	1354	2592	2305	2148	1593
LDLR_11065101-	2552	1909	1508	1589	3773	1581	1901	1557
LDLR_11065102-	1699	1687	1001	3478	1738	1467	1552	1306
LDLR_11065103-	15009	2510	1531	1246	2348	2434	2220	1905
LDLR_11065105+	2050	1822	1343	974	3003	1852	1813	1299
LDLR_11065106+	1926	2175	1273	1352	3502	1871	2229	1305
LDLR_11065107+	2376	3887	1178	1616	2551	1463	1725	1447
LDLR_11065113-	2335	1872	1317	1241	2634	1304	2155	1091
LDLR_11065120-	1827	1424	1031	1056	1933	1049	1658	1206
LDLR_11065141+	2380	1613	1273	1308	3214	4427	2529	1674
LDLR_11065145-	1002	481	492	565	879	614	940	602
LDLR_11065148-	819	789	451	477	899	670	709	607
LDLR_11065154-	1106	1101	765	1513	1872	872	1303	607
LDLR_11065170+	2474	2208	1497	1576	3252	1807	2227	18710
LDLR_11065172-	1020	594	728	793	1586	822	985	693
LDLR_11065186-	3415	2400	1764	1497	3335	2627	2554	1723
LDLR_11065187+	6374	2865	1516	2201	4401	2337	2252	2125
LDLR_11065193-	1859	1430	1090	1308	1968	1400	1376	1431
LDLR_11065204-	1367	1460	836	830	1520	1288	3403	578
LDLR_11065210-	1420	1291	626	799	1405	662	1036	666
LDLR_11065211-	2013	1376	841	837	1185	1070	1022	443
LDLR_11065216-	1501	887	767	662	1409	782	1477	996
LDLR_11065219-	2171	1649	1423	1129	3096	1796	1800	1059
LDLR_11065220-	1277	1424	581	700	1860	1606	1195	1385
LDLR_11065227-	3485	2480	1870	1698	3023	2283	2717	1720
LDLR_11065227+	2664	2295	1442	1534	2875	2462	2987	1882
LDLR_11065228-	3041	2341	4728	1771	4128	2334	2855	1772
LDLR_11065238-	3310	2790	1439	1650	4584	2699	2387	2063
LDLR_11065243+	3494	2808	1791	3258	3462	2784	2981	1860
LDLR_11065250-	4242	2100	1479	1493	3243	2048	4052	1413
LDLR_11065251-	19380	2049	1061	1415	3206	1799	1408	1252
LDLR_11065254-	2378	2081	1294	1335	4037	2215	2483	1376
LDLR_11065259+	1793	1524	933	1041	1781	1170	1566	1222
LDLR_11065264+	1197	716	492	544	554	548	1011	439
LDLR_11065268+	1126	1146	618	716	2046	914	1251	1037
LDLR_11065274+	2455	1672	1239	1212	3369	1419	2252	1414
LDLR_11065275+	2582	2699	1643	1942	3908	3131	2627	2275
LDLR_11065276+	7602	3027	1978	2021	3724	3232	2976	2253
LDLR_11065277+	2787	2293	1582	1688	3038	2036	2318	1498
LDLR_11065282-	666	474	313	429	471	492	430	344
LDLR_11065283+	1039	1074	629	696	1333	928	1317	631
LDLR_11065288+	2025	1610	1064	1318	2546	1404	1899	1335
LDLR_11065300-	1782	1441	964	1015	2113	1420	1638	651
LDLR_11065300+	2461	3951	3772	9768	5294	11618	4489	3219
LDLR_11065301-	402	567	255	203	655	382	447	143
LDLR_11065306-	2761	1999	1380	1505	2754	2009	2387	1428
LDLR_11065316-	1109	1115	634	711	1642	933	1078	924
LDLR_11065317-	1650	1316	933	907	1519	1502	1441	861
LDLR_11065318-	2192	1399	1109	1012	2035	1527	1445	1200
LDLR_11065332-	1931	1944	1112	994	2379	1729	2183	950
LDLR_11065335-	2228	2567	979	1847	2046	1644	1903	1023
LDLR_11065336-	1079	771	521	518	477	582	502	222
LDLR_11065347-	1434	1419	1136	900	1312	1514	1827	690
LDLR_11065348-	1157	970	570	654	1016	927	1199	732
LDLR_11065349+	6138	2053	1345	1284	3675	1643	2156	1700
LDLR_11065352-	1593	941	657	624	1790	870	43961	743
LDLR_11065369+	1595	1289	897	971	2472	962	1478	1139
LDLR_11065370+	2542	1600	1310	931	2741	1638	1576	1232
LDLR_11065383-	2428	2147	1494	1800	3551	1892	1934	2019
LDLR_11065399-	3156	2777	2584	1620	4582	2181	3375	1872
LDLR_11065403+	2435	2325	1488	1530	2508	2054	2183	1545
LDLR_11065404+	1259	1526	951	1105	1540	998	1560	1105
LDLR_11065408+	1747	1519	1997	877	1677	1207	2605	970
LDLR_11065417+	3392	3426	1933	1755	4274	2880	2956	2361
LDLR_11065421-	3661	2213	1693	1592	2595	2681	2448	2335
LDLR_11065450+	1497	1086	931	868	2803	1167	1308	1197
LDLR_11065451+	1314	1247	804	858	1260	1276	1212	803
LDLR_11065456+	1339	795	630	788	1745	822	1072	641
LDLR_11065484-	1449	981	913	726	2463	917	1609	1097
LDLR_11065486+	1670	1808	1091	1442	2047	1718	1382	44219
LDLR_11065487+	2133	1525	1242	1263	2367	1677	2549	1617
LDLR_11065498-	1472	1457	938	1012	1853	1430	1047	1146
LDLR_11065501-	635	929	450	774	990	1141	986	631
LDLR_11065515-	904	633	460	380	1035	729	598	725
LDLR_11065521+	1649	1300	1258	3355	1821	1496	1618	1035
LDLR_11065578+	465	401	170	286	363	559	218	174
LDLR_11065579+	928	699	548	625	1156	730	549	480
LDLR_11065598+	3112	2389	1440	1270	3257	1929	2374	1322
LDLR_11065615-	2349	1887	1065	5639	2598	2296	2228	1757
LDLR_11065616-	1603	1846	1389	1823	2579	1907	2057	1323
LDLR_11065656-	1709	1392	1005	945	1496	1142	1189	748
LDLR_11065659-	1208	1083	894	691	2049	1111	1175	963
LDLR_11065662-	2467	1194	839	979	1612	1126	1433	817
LDLR_11065665-	2320	2219	1299	1478	3085	1840	2104	1541
LDLR_11065685-	1560	1443	545	911	1780	1233	935	611
LDLR_11065687+	1448	886	944	847	2164	1087	1652	708
LDLR_11065688-	922	1013	809	587	898	1068	1144	749
LDLR_11065688+	1984	1451	1153	1132	2520	1389	4445	5161
LDLR_11065694-	2054	4018	1284	4733	2040	1576	2122	1598
LDLR_11065696+	2269	1339	819	859	1990	1028	1109	1083
LDLR_11065715+	3266	2928	1538	1839	4081	2488	3104	1875
LDLR_11065725-	468	262	236	132	1062	183	516	218
LDLR_11065728-	152	125	127	116	264	304	308	135
LDLR_11065766+	2799	2407	2229	1718	3360	2363	2805	1456
LDLR_11065770+	5452	4451	2714	2260	6050	4029	3635	2433
LDLR_11065775-	3102	2681	1696	1896	4028	2961	3242	14245
LDLR_11065783-	1593	1183	902	827	1221	1372	1397	948
LDLR_11065784-	974	808	476	468	1416	751	808	674
LDLR_11065784+	1202	1943	1407	1000	2125	1467	1636	1214
LDLR_11065785+	1716	1553	1081	1205	1833	1466	1398	1494
LDLR_11065800-	2270	2175	1267	1210	2219	1968	1752	1452
LDLR_11065801-	2055	1954	1151	1146	3132	1814	1556	1144
LDLR_11065802-	3053	2623	2287	1854	3373	2128	2384	2066
LDLR_11065808+	3685	2535	1929	12220	3327	2682	2730	1925
LDLR_11065822-	2378	2195	1298	1299	1659	1282	1351	789
LDLR_11065824+	3353	2418	1437	1839	2710	2206	1863	1440
LDLR_11065825+	3610	3053	1789	1908	3927	2703	2254	1927
LDLR_11065834-	2513	2112	1406	6558	3160	1871	1813	1262
LDLR_11065835-	2229	2054	1502	1443	2766	1602	2065	1341
LDLR_11065862-	1527	1053	857	761	3004	1475	1497	1192
LDLR_11065865-	952	514	456	561	654	485	978	339
LDLR_11065870-	902	645	596	1307	1094	869	592	558
LDLR_11065871-	680	418	452	420	936	447	696	353
LDLR_11065875-	620	324	312	165	413	372	213	415
LDLR_11065877+	1554	947	938	931	2147	1513	1421	1138
LDLR_11065904-	1837	1446	846	798	2265	1286	2006	811
LDLR_11065909+	1744	1558	1047	3030	2151	1214	1893	1295
LDLR_11065912-	1768	1642	871	958	1637	1087	1617	771
LDLR_11065917-	1464	972	735	688	1410	1344	1286	1588
LDLR_11065923+	2108	1173	713	977	2212	1196	1693	919
LDLR_11065946-	359	408	405	271	499	372	566	430
LDLR_11065952+	1350	1242	727	1391	1659	1004	1173	771
LDLR_11065953+	1164	792	648	579	1248	811	847	558
LDLR_11065954+	1132	1325	986	1075	1789	918	1139	869
LDLR_11065955+	1965	1946	1198	1072	2448	1434	1932	1795
LDLR_11065961+	1644	1461	1036	858	1934	1639	1702	1239
LDLR_11065964-	1106	970	456	547	1672	628	736	474
LDLR_11065984-	3547	1207	785	866	2755	1071	1471	1139
LDLR_11065985-	1434	1156	845	794	1903	1223	1578	876
LDLR_11065988+	1600	1429	934	1004	2090	1389	1445	985
LDLR_11065989+	2691	2253	2543	3291	3750	3251	2538	1900
LDLR_11066025+	1958	1718	1200	1280	3023	1640	1866	1186
LDLR_11066030+	3242	2333	1754	1956	3583	2846	2968	2057
LDLR_11066048-	1317	1205	903	1088	2224	1534	3019	1297
LDLR_11066062-	671	603	398	369	295	593	789	489
LDLR_11066066-	452	235	163	189	551	345	268	386
LDLR_11066083-	1255	923	867	1556	1267	1198	1445	3957
LDLR_11066084-	1006	698	502	712	1117	649	937	552
LDLR_11066085-	1359	1144	850	685	1924	981	1152	795
LDLR_11066086-	2641	928	665	10597	1117	1070	936	717
LDLR_11066087-	660	271	166	272	419	385	442	266
LDLR_11066099+	156	89	27	487	170	24	189	22
LDLR_11066107+	620	447	344	319	1088	549	805	410
LDLR_11066117-	5585	3801	1816	2137	4961	2865	3550	2462
LDLR_11066134+	3520	1569	967	1158	1660	1371	1742	1217
LDLR_11066135+	1340	1362	1127	1842	1709	3337	1450	1223
LDLR_11066144+	2625	2845	1186	1399	3768	2420	2820	2025
LDLR_11066176+	2145	2879	1398	7580	2795	4168	1887	982
LDLR_11066184-	3073	2819	1663	1558	3729	2427	2619	1813
LDLR_11066216-	1972	1749	1063	1386	2448	1565	1936	1691
LDLR_11066217-	2067	2054	1410	1676	3563	2456	2525	1460
LDLR_11066217+	4934	3150	1902	1939	4974	2786	3226	1961
LDLR_11066220-	2179	1601	1037	1256	2665	1421	1513	8107
LDLR_11066226+	2358	1802	1277	1190	2002	1257	1548	711
LDLR_11066230-	2690	1369	915	1131	2405	1335	1704	1463
LDLR_11066234-	1517	1418	895	850	1818	1301	1233	902
LDLR_11066253-	130	54	100	71	225	43	108	58
LDLR_11066254-	65	55	58	19	114	0	19	107
LDLR_11066258+	108	130	81	128	108	101	131	67
LDLR_11066284+	43	63	20	32	105	54	25	0
LDLR_11066285+	199	98	81	80	482	166	162	55
LDLR_11066286+	205	653	110	93	300	138	181	178
LDLR_11066311-	2036	1424	1195	1206	2471	1368	1798	1437
LDLR_11066334-	3587	2112	1520	1574	3118	2293	2449	1423
LDLR_11066337-	5338	3073	1774	2061	3294	2434	3392	2077
LDLR_11066337+	2393	1585	1375	1345	3311	1383	1918	1127
LDLR_11066338+	2169	1834	1342	3266	2607	1731	2057	4957
LDLR_11066339+	1933	1450	1103	1124	3253	1439	2124	1510
LDLR_11066346+	1826	1525	852	1254	2121	1173	1275	968
LDLR_11066347+	2247	1700	972	1340	1450	1308	1447	1044
LDLR_11066348-	2950	2791	1271	1433	2634	2099	2219	1585
LDLR_11066349-	2651	2098	1022	1332	3078	2195	2781	1343
LDLR_11066362+	2521	1730	1302	1501	2530	1233	2076	1282
LDLR_11066375+	13824	1899	1264	1016	2197	1234	1853	1091
LDLR_11066380+	2592	1432	1008	6463	3703	1494	2165	1532
LDLR_11066381+	2253	2513	1418	1460	3268	2126	2161	1404
LDLR_11066388+	2143	2617	1825	1562	2663	2004	3199	1584
LDLR_11066399-	1645	1294	824	1206	1920	1236	1512	851
LDLR_11066403+	2814	1870	968	1264	2620	1460	1750	1597
LDLR_11066411-	1490	1170	821	860	1687	1524	1135	710
LDLR_11066416+	2101	2540	1668	1249	3150	2342	2556	1314
LDLR_11066422+	2540	2099	1559	1341	2713	1868	2021	1509
LDLR_11066429+	2873	2339	1863	1650	3088	1798	4928	9714
LDLR_11066430+	2123	1928	1422	1362	2556	2165	2181	1186
LDLR_11066435+	1139	843	416	389	1123	743	581	499
LDLR_11066445-	2361	2214	1345	1538	3166	1880	2053	1451
LDLR_11066446+	1951	1717	1079	1455	2897	1459	1627	1064
LDLR_11066453-	1876	1791	1277	2549	1799	1891	1876	1265
LDLR_11066457+	2276	1446	1334	1272	2109	1809	1436	1748
LDLR_11066460-	2704	2199	1480	1532	2920	2202	2000	1244
LDLR_11066463+	2036	1509	1287	1070	2262	1162	1602	1427
LDLR_11066470-	2757	1695	1414	1174	3068	1822	1401	1580
LDLR_11066471-	2575	1535	1166	1240	1643	1476	1711	1157
LDLR_11066472-	1355	1415	819	949	2202	1258	1427	1205
LDLR_11066475+	2656	1978	1520	1289	3180	1727	2230	1202
LDLR_11066476+	1965	2270	1093	1123	3295	1343	1722	1129
LDLR_11066477+	2142	1930	1134	1002	2968	1455	1896	1160
LDLR_11066486-	1037	1011	778	583	2276	1187	1471	953
LDLR_11066487-	743	675	415	429	902	471	610	389
LDLR_11066488-	1052	699	551	578	1824	715	916	422
LDLR_11066493-	2256	2756	1037	1381	2353	1529	1495	1053
LDLR_11066497+	1838	1480	2312	1281	2614	1738	1211	1071
LDLR_11066500-	2701	2646	1558	1407	3298	2258	2159	985
LDLR_11066506-	3603	2543	1860	1808	3968	2153	77113	1737
LDLR_11066510+	5125	3923	2294	2194	5872	3318	3832	3091
LDLR_11066514+	2207	3274	1188	1316	2976	2244	2445	1477
LDLR_11066515-	2782	3006	1816	3069	2781	2177	2416	12530
LDLR_11066543-	1272	1176	737	781	1388	1045	1264	954
LDLR_11066544-	2153	1408	775	914	1842	2596	1437	942
LDLR_11066548-	1676	1218	1039	1379	1508	1230	1390	12638
LDLR_11066553-	1137	967	512	1963	1686	806	2455	6864
LDLR_11066562+	7873	4587	3084	3459	6423	5069	4284	3382
LDLR_11066563-	1494	1152	887	754	1874	952	793	768
LDLR_11066568-	646	750	448	486	1598	842	967	949
LDLR_11066572-	341	283	265	189	462	240	278	262
LDLR_11066573-	545	526	289	313	863	481	625	265
LDLR_11066574-	955	1421	713	682	1559	872	983	595
LDLR_11066585-	1032	709	470	574	1247	673	733	628
LDLR_11066590-	1370	1228	643	981	1559	763	1600	815
LDLR_11066590+	2846	2304	1444	9240	3818	2338	2480	4711
LDLR_11066605-	2641	2182	1028	951	2237	3590	1277	959
LDLR_11066606-	1517	1426	966	1026	1453	1485	1873	710
LDLR_11066613-	1443	1152	834	671	905	917	603	563
LDLR_11066619-	1626	1410	938	832	1946	1470	1843	927
LDLR_11066619+	2555	2128	1356	7012	2919	1862	2033	1738
LDLR_11066620-	1935	1227	971	1076	2097	1251	1836	1464
LDLR_11066620+	2363	1546	1436	1132	2021	1608	3233	924
LDLR_11066624+	1699	1326	931	942	3147	1517	1931	1012
LDLR_11066625+	1653	1371	914	896	1931	1356	1174	944
LDLR_11066626-	1210	759	813	648	1774	1047	933	492
LDLR_11066626+	1256	915	726	794	2051	1144	1087	843
LDLR_11066627-	1150	1018	632	541	772	1348	1401	507
LDLR_11066627+	1176	1085	604	540	1288	889	1213	581
LDLR_11066634-	1287	1103	794	941	1704	2306	1366	704
LDLR_11066635-	1472	1116	782	883	1485	1271	1727	877
LDLR_11066636-	1712	1589	1425	1168	3104	1824	1944	1867
LDLR_11066658-	2848	1970	1172	1379	2857	2471	20390	1429
LDLR_11066660+	1839	1629	913	1029	1263	860	1393	844
LDLR_11066665-	2957	2771	1440	4612	4694	2253	2189	1929
LDLR_11066666-	3073	2221	1791	1394	3806	2812	2599	2280
LDLR_11066667+	2232	1907	1236	1083	2169	1633	1610	1203
LDLR_11066668+	1711	1049	692	821	5928	1283	1283	740
LDLR_11066669+	1649	1644	1113	1238	1614	1324	1625	1358
LDLR_11066672+	3032	1691	883	955	2100	563	1083	434
LDLR_11066684+	1381	1282	856	741	1369	1466	1429	726
LDLR_11066691+	1715	1275	811	8814	2616	1073	1198	835
LDLR_11066700-	1723	1412	831	1044	2292	1284	1460	1210
LDLR_11066707-	1094	901	560	594	1472	946	931	559
LDLR_11066711+	1563	1529	828	897	1886	2203	1378	1420
LDLR_11066712+	2243	1385	1091	1310	3028	1662	1539	1456
LDLR_11066717+	2915	2410	1566	1569	2927	2284	2147	1947
LDLR_11066718+	1581	1419	1011	1223	2539	1223	3284	1329
LDLR_11066719+	2586	1620	1300	10453	2536	1826	2023	1189
LDLR_11066720+	2058	1287	1045	931	3188	1414	2087	1069
LDLR_11066737+	1683	1547	948	1053	2092	1480	1708	1222
LDLR_11066738+	1161	664	316	346	740	507	474	277
LDLR_11066739+	1156	1043	669	1377	648	646	588	482
LDLR_11066753-	1792	1443	927	745	2730	1178	1117	969
LDLR_11066755+	3349	5150	1887	2119	4690	3106	3154	2570
LDLR_11066756+	1353	1230	658	741	1059	1225	1346	1095
LDLR_11066757+	1550	1425	998	717	1717	1825	1271	972
LDLR_11066762+	4757	2360	5279	2255	4444	3458	3434	3275
LDLR_11066765-	518	348	388	327	692	396	444	227
LDLR_11066768-	1493	1421	919	991	1648	1624	1581	1300
LDLR_11066769+	1392	1633	942	780	1215	1236	1616	799
LDLR_11066793-	1491	1225	710	974	1612	926	1291	1348
LDLR_11066794-	1437	1200	813	718	2095	918	1249	749
LDLR_11066795+	828	617	393	386	499	723	684	420
LDLR_11066802+	1110	1090	772	816	1845	1246	1199	844
LDLR_11066809+	1041	1038	738	791	1662	1373	1211	994
LDLR_11066812+	5500	912	3050	1025	1764	1115	2581	8905
LDLR_11066815+	4057	3044	2070	2469	3721	2448	3152	2273
LDLR_11066820-	3364	2268	1780	2023	3555	2196	3230	2061
LDLR_11066827-	3260	2566	1694	1846	3407	2629	2411	2305
LDLR_11066827+	6470	1811	1214	955	2240	1894	2226	1104
LDLR_11066830+	1553	1368	3507	720	1635	1318	1520	773
LDLR_11066831+	1724	1581	1207	945	2781	1333	1787	1204
LDLR_11066835+	1100	907	543	611	1886	860	1005	427
LDLR_11066839+	1340	1131	811	711	1842	815	1254	909
LDLR_11066851+	2388	1636	1100	1856	2158	1525	1944	1252
LDLR_11066858+	4341	727	734	694	1628	986	1328	707
LDLR_11066863+	2496	1334	669	880	2575	1467	1458	927
LDLR_11066867-	2793	2306	1228	1919	2235	2023	3523	1368
LDLR_11066868-	1226	1264	660	657	1888	1162	1437	895
LDLR_11066869-	2152	1989	1392	1393	2736	1976	2446	4181
LDLR_11066878+	2073	1711	1278	1136	2788	1652	2077	797
LDLR_11066888+	1041	1152	686	556	1732	1088	1980	672
LDLR_11066889-	3328	2484	1766	1870	4030	2340	2866	2481
LDLR_11066909+	1031	1134	804	639	1773	1112	1305	820
LDLR_11066912-	387	460	339	261	708	488	532	243
LDLR_11066913+	1314	871	722	975	2220	1002	2289	937
LDLR_11066918+	1500	1367	1909	9232	1795	1556	12623	890
LDLR_11066919+	1044	764	596	773	1431	689	1044	567
LDLR_11066927+	1946	1504	1124	971	2113	1646	1673	1329
LDLR_11066928-	4586	3382	2160	2340	5580	3010	3572	2767
LDLR_11066928+	2367	1954	1475	1590	4803	2218	2243	1328
LDLR_11066939+	2127	1848	932	908	3266	1537	1671	1258
LDLR_11066944+	4272	1487	1101	1088	2704	1458	1750	1333
LDLR_11066950+	2812	2613	1393	1536	3631	2964	2341	1969
LDLR_11066952-	2510	2260	1275	1393	2611	2047	2483	1505
LDLR_11066953+	2802	2215	1534	1429	3048	2076	2478	1649
LDLR_11066954+	1776	2093	1789	1251	3003	3024	2205	1411
LDLR_11066955+	2803	2926	1375	1320	3063	2890	2378	1370
LDLR_11066956+	1898	1622	754	1159	2703	1628	1365	1307
LDLR_11066959+	547	963	438	278	682	241	627	149
LDLR_11066960+	808	607	589	399	752	724	623	219
LDLR_11066962-	1068	1051	1479	1137	2883	2024	2027	1289
LDLR_11066973+	471	411	2006	280	529	423	402	458
LDLR_11066974+	123	101	62	86	59	133	66	120
LDLR_11066987+	1780	1511	1103	762	1670	1037	1563	833
LDLR_11066991+	4404	1551	1164	1331	1790	1612	1689	1146
LDLR_11066992+	2612	2284	1325	1372	3676	1771	1977	1650
LDLR_11066993+	1799	1452	1010	1200	2415	949	1872	1344
LDLR_11066994+	2132	1606	1090	1188	3180	1824	1725	1322
LDLR_11067023+	2354	1882	2556	1127	2380	1554	1545	1749
LDLR_11067027+	1916	1740	1245	1223	5370	1928	3582	1022
LDLR_11067028-	991	879	649	716	1184	1048	952	729
LDLR_11067029-	1125	891	716	985	1584	1089	888	1100
LDLR_11067033-	2634	1578	956	1071	1691	1263	1599	993
LDLR_11067037-	841	813	473	447	1111	911	628	722
LDLR_11067054-	829	249	179	233	740	413	435	289
LDLR_11067086+	1619	1553	1124	1316	2403	1185	1913	1105
LDLR_11067092-	2355	2087	1158	5530	2699	1748	2000	1354
LDLR_11067093-	2054	1990	1211	15112	2667	2005	2259	1369
LDLR_11067096+	1641	1029	873	931	2494	1119	1765	1256
LDLR_11067120+	1765	1768	1062	1782	3243	1644	1876	1114
LDLR_11067121-	2870	2984	1213	1422	2933	28271	2723	8075
LDLR_11067121+	2554	1870	3382	1214	2755	2312	2112	1461
LDLR_11067127-	2747	1623	997	1274	3266	2439	2151	1892
LDLR_11067129+	1619	1488	1690	996	1941	725	1113	1062
LDLR_11067158-	1474	1150	824	775	1659	1080	1067	708
LDLR_11067176+	898	691	478	430	1005	430	792	279
LDLR_11067190+	3687	2742	1652	1645	4753	2273	2924	2030
LDLR_11067195+	1879	1934	1123	866	2001	1688	1858	1302
LDLR_11067204-	2521	2660	1557	1553	3888	1768	2909	3638
LDLR_11067213-	1462	1174	971	933	2340	1239	1381	861
LDLR_11067220+	1359	898	750	557	833	836	1299	589
LDLR_11067236-	3029	2558	1509	1813	3279	2105	2307	1453
LDLR_11067247-	2032	1715	1311	1359	1925	1919	1852	1276
LDLR_11067250-	2154	1772	1045	1555	1762	1429	1171	883
LDLR_11067253+	2725	1443	1233	5329	2301	1646	1721	905
LDLR_11067254-	2503	2174	1679	3880	1513	1565	1605	1180
LDLR_11067254+	2607	2336	1590	1713	4507	1546	2341	1940
LDLR_11067255-	1857	1017	853	707	2012	995	1471	6240
LDLR_11067256-	1492	1249	904	1059	1638	1189	1195	1023
LDLR_11067276+	1504	1475	1017	883	2343	1092	1400	763
LDLR_11067291-	527	483	329	326	596	357	815	629
LDLR_11067294-	1179	1095	763	699	2117	1060	1474	847
LDLR_11067299-	976	905	729	622	920	1015	1429	849
LDLR_11067300-	846	1168	726	647	1505	706	662	741
LDLR_11067304-	1746	1824	936	1443	2793	1698	2055	793
LDLR_11067309-	1881	1179	1173	8176	1531	1233	1604	1361
LDLR_11067315+	1990	1528	943	1038	1475	1643	1692	865
LDLR_11067324-	1658	1396	765	731	871	1293	3882	896
LDLR_11067336+	936	1177	800	659	1731	1241	1260	1351
LDLR_11067343-	1047	626	537	514	1313	960	768	416
LDLR_11067349-	673	882	298	366	923	303	556	476
LDLR_11067353-	2416	3083	1423	1274	3561	1806	2463	1628
LDLR_11067353+	1844	1091	914	1052	1915	805	1594	873
LDLR_11067354-	2350	1675	927	999	1610	1454	1764	1498
LDLR_11067354+	1651	1523	901	1198	1705	1257	1926	1219
LDLR_11067363+	1591	1236	866	907	2179	1010	1941	1213
LDLR_11067383+	1080	1072	907	4188	1143	1214	1338	1051
LDLR_11067389-	2471	3910	1654	1362	3725	1991	2608	2356
LDLR_11067413+	763	822	526	607	1353	842	1043	680
LDLR_11067454-	2186	1281	963	1025	1760	1228	1345	1198
LDLR_11067457-	908	1123	714	672	1632	823	1250	778
LDLR_11067485-	2332	1934	1073	2476	3244	2251	2032	965
LDLR_11067492-	3260	1893	1177	2722	2889	1770	2000	1494
LDLR_11067493+	2688	2143	1453	1428	3210	2499	2508	1396
LDLR_11067503-	2021	2095	1224	1601	2479	1618	1786	2018
LDLR_11067511-	2163	1672	1171	1886	2515	7428	1885	1778
LDLR_11067512+	3844	3001	2046	1878	5756	5328	3203	2463
LDLR_11067515+	1250	1193	634	802	1589	1089	1037	770
LDLR_11067518-	953	1004	783	530	1366	983	992	468
LDLR_11067522-	1380	1179	612	803	1282	1080	1370	838
LDLR_11067538-	2331	1706	1353	1372	3337	1647	2274	1560
LDLR_11067539-	2151	1506	9688	1213	2431	1615	3111	1391
LDLR_11067539+	3177	2324	1802	1492	3711	1954	2018	1846
LDLR_11067543-	2543	2178	1158	1367	3496	1802	2346	1766
LDLR_11067548-	2495	1642	1257	1387	2285	1447	1530	1064
LDLR_11067549-	1658	2007	951	869	2554	1291	1504	870
LDLR_11067554+	1965	1644	1176	1195	2192	1386	1902	1415
LDLR_11067555+	2970	1118	994	710	1756	1509	1174	818
LDLR_11067562-	4627	2326	2015	1887	3443	2742	3156	2291
LDLR_11067565-	1126	784	576	685	1441	810	828	307
LDLR_11067570+	1056	658	602	533	1813	599	1057	501
LDLR_11067571-	1025	1169	700	756	1196	1119	1271	726
LDLR_11067596-	2319	2284	1598	1562	3196	2378	1970	2090
LDLR_11067597-	2517	2245	1415	1310	2326	1658	1770	1349
LDLR_11067598-	1947	1625	1052	20851	2141	1561	1961	1002
LDLR_11067602-	1624	1393	984	903	2746	1202	2113	1378
LDLR_11067603-	1560	1210	756	888	781	853	1278	1035
LDLR_11067608-	1391	1672	743	794	1181	1304	1386	663
LDLR_11067609-	1335	1337	781	808	1353	1173	1341	1098
LDLR_11067621-	1208	715	490	1492	1310	515	981	660
LDLR_11067637-	1072	1555	719	702	1408	1001	1333	838
LDLR_11067638-	2544	1844	1331	1078	3375	1440	2457	1412
LDLR_11067644-	1739	1600	1364	904	1535	1770	1668	1390
LDLR_11067645-	1411	1880	938	1033	1307	1661	1239	1042
LDLR_11067650-	2020	1832	1358	2800	3002	2048	2083	1150
LDLR_11067653-	2485	2162	1579	1492	2846	2636	2151	1226
LDLR_11067663-	1579	1744	1324	1034	2687	1963	1484	1483
LDLR_11067664-	1446	1137	690	770	1884	987	1355	886
LDLR_11067668-	1276	1342	687	747	1769	1003	1144	1129
LDLR_11067669-	863	746	582	593	1197	805	842	523
LDLR_11067676-	1213	813	1034	849	1649	1106	1652	1222
LDLR_11067681-	1356	2760	1005	1060	1834	1707	1480	900
LDLR_11067682-	935	1013	449	621	1618	847	826	649
LDLR_11067691-	1078	1078	568	632	1495	734	767	590
LDLR_11067715+	1864	1406	882	1023	1881	1485	2549	901
LDLR_11067722-	2801	1693	1746	1410	2927	2164	4227	1800
LDLR_11067730+	1714	1519	898	1004	1821	970	1506	893
LDLR_11067761+	417	285	137	313	257	249	380	156
LDLR_11067762+	332	245	188	125	453	220	301	275
LDLR_11067778+	814	750	591	465	854	927	883	635
LDLR_11067782+	469	445	344	229	1032	599	519	513
LDLR_11067803+	1448	884	684	1072	1792	1255	1155	837
LDLR_11067816+	1184	1828	684	531	1378	812	946	788
LDLR_11067848+	518	960	402	450	798	824	848	468
LDLR_11067859-	2516	2201	1436	1495	2176	1747	1709	1399
LDLR_11067859+	2687	2504	1423	1786	3916	2206	2304	1750
LDLR_11067866+	2851	2242	1393	1343	2051	1604	1890	1343
LDLR_11067879+	1961	1881	1195	1121	2572	1436	1615	6453
LDLR_11067884-	3580	1418	1014	1173	2763	2396	1204	690
LDLR_11067903-	1190	1303	952	906	2499	989	1562	1184
LDLR_11067922+	2336	1766	1966	1051	1694	1396	1879	1740
LDLR_11067946-	605	330	383	248	1016	521	301	318
LDLR_11067947-	1038	566	501	619	638	747	1089	521
LDLR_11067950-	1545	1165	1008	940	1863	1192	1752	1244
LDLR_11067951-	1585	1213	903	971	1469	920	1131	1022
LDLR_11067952-	2095	1376	1051	19033	2907	1715	2502	1539
LDLR_11067967-	3302	2528	1516	1452	2890	2342	2201	1541
LDLR_11067969+	2848	2481	1756	1819	2993	2728	2488	2035
LDLR_11067975+	2723	2026	1401	1768	2288	1869	1797	1304
LDLR_11067976+	2165	2123	1169	1445	2303	1627	2071	1704
LDLR_11067977+	3010	2545	1497	1647	2757	1984	2889	1623
LDLR_11067978+	2681	2090	1226	1395	2995	1743	2141	1544
LDLR_11067981+	1446	1143	915	854	1539	873	1006	587
LDLR_11067982+	993	744	529	422	469	388	374	222
LDLR_11067985-	3387	2134	1972	1798	3769	2797	5752	2560
LDLR_11067986-	3764	3898	2282	2485	5618	3295	3946	2182
LDLR_11067986+	2011	1501	1148	1038	1898	1422	1375	879
LDLR_11067987+	1520	1806	699	1319	1189	1309	1383	756
LDLR_11067990+	821	1214	597	385	696	361	536	233
LDLR_11068013+	1425	1056	702	687	1811	1274	1339	744
LDLR_11068018+	1307	1322	721	887	1710	1660	1361	717
LDLR_11068025-	2687	2315	1360	1362	3490	2252	6841	1314
LDLR_11068026-	3246	3673	1980	2277	4114	3252	3680	2137
LDLR_11068026+	3224	2508	1608	1769	2458	2814	2402	2030
LDLR_11068027-	7620	2445	1719	1662	3754	2016	3142	1737
LDLR_11068044-	190	77	44	52	1	33	15	7
LDLR_11068049-	0	0	0	0	0	0	0	0
LDLR_11068134+	1684	1257	1150	1236	1769	1413	2074	1675
LDLR_11068138+	1949	1689	1184	1115	2791	1380	1610	1046
LDLR_11068151-	2936	2801	1869	5055	2999	2476	2531	2206
LDLR_11068152-	3052	2947	1844	1648	4423	2357	3076	1445
LDLR_11068183+	6419	4114	2678	2952	5180	4310	4631	2452
LDLR_11068197-	2565	2401	1335	1216	1936	1433	1476	1159
LDLR_11068198-	1300	1205	799	802	2000	1190	1358	1005
LDLR_11068199-	1918	1660	867	1296	2676	2077	1807	42146
LDLR_11068200-	2500	1384	794	1048	2656	1632	1844	1030
LDLR_11068201-	1384	1065	851	764	2492	1376	1279	1051
LDLR_11068219-	1583	1255	665	761	1886	1231	1346	1043
LDLR_11068222+	2029	1734	950	1031	2928	13915	2015	1572
LDLR_11068223-	2707	1679	2171	1069	2850	2021	2187	1631
LDLR_11068223+	2043	1862	1204	1257	2515	1634	2068	1031
LDLR_11068229-	1043	2225	634	621	1808	1045	833	427
LDLR_11068231+	1538	4098	834	846	2488	1214	12875	873
LDLR_11068232-	1257	1076	655	821	1943	1040	1142	894
LDLR_11068233-	3760	1579	1227	1077	2149	2204	2447	1618
LDLR_11068256-	1849	1036	791	992	2018	974	1572	702
LDLR_11068257-	1740	1479	1152	4651	2800	1400	1122	957
LDLR_11068294+	1440	951	826	751	1736	1120	1195	751
LDLR_11068299+	1421	1720	1181	1137	1845	973	1722	1110
LDLR_11068303+	4572	3339	2471	2457	4127	2859	4648	2666
LDLR_11068335-	1687	1549	996	1035	2054	1332	1285	1149
LDLR_11068337+	3551	3001	2082	2201	4617	3528	3516	2347
LDLR_11068340-	3329	1958	1174	1311	2483	1731	1732	1238
LDLR_11068347-	1616	813	808	785	1614	882	1392	713
LDLR_11068350-	1519	1150	658	862	1179	1070	5219	768
LDLR_11068351-	1731	1499	893	1006	2113	1519	1521	941
LDLR_11068353+	16383	1840	1891	1192	2049	1775	1631	1267
LDLR_11068354-	1727	1380	932	903	1690	1588	1809	906
LDLR_11068354+	3778	2160	1311	12047	3452	1772	2500	1714
LDLR_11068381+	2431	2298	1165	1383	2865	1910	1777	1501
LDLR_11068389+	6066	3000	1780	1878	4269	2906	2486	1829
LDLR_11068391-	278	602	304	249	910	401	494	343
LDLR_11068399-	1517	1248	730	834	1969	1419	1165	1268
LDLR_11068400-	2397	2047	1701	1386	4023	2249	2105	3949
LDLR_11068407-	1318	1314	653	747	2219	935	1122	20948
LDLR_11068412-	483	636	246	325	463	204	414	253
LDLR_11068412+	1958	3770	1338	1018	2128	1112	1847	5894
LDLR_11068413+	1501	1550	970	1169	2345	1887	1638	1581
LDLR_11068417+	1606	1038	864	815	2293	1180	1565	717
LDLR_11068418+	2057	1732	915	1031	1858	1428	1381	1213
LDLR_11068423+	438	270	183	241	266	245	288	149
LDLR_11068424-	7495	754	632	795	1624	762	1025	913
LDLR_11068426+	2121	644	845	508	1628	809	1192	719
LDLR_11068463-	2578	2879	1242	1519	3540	1773	1954	1764
LDLR_11068466+	1308	1369	1049	941	1104	1199	1095	848
LDLR_11068467+	1515	1091	774	887	1372	1304	1125	910
LDLR_11068480-	2632	1853	1093	996	3099	1362	1845	1395
LDLR_11068505+	0	2	3	0	0	0	4	0
LDLR_11068520+	1883	1669	991	1312	1291	1027	2130	1217
LDLR_11068540+	1573	1585	1107	1287	2904	1750	1913	1055
LDLR_11068543-	9411	3246	3364	2158	4816	3249	3776	4665
LDLR_11068544-	3834	3196	2074	2611	6236	3650	4420	12246
LDLR_11068548-	2148	2038	1811	1267	3531	2388	1688	1313
LDLR_11068551+	2138	1526	1163	2516	2543	1709	2522	1613
LDLR_11068573+	3152	2182	3342	7358	3782	2534	2699	26397
LDLR_11068574+	2670	2564	1675	1906	4034	2850	2988	2287
LDLR_11068584-	1343	1172	563	486	1889	1120	985	767
LDLR_11068590-	1004	814	423	578	1068	613	635	476
LDLR_11068614-	1562	1133	843	954	2221	1893	1956	1005
LDLR_11068614+	1864	1630	1215	1290	2320	1801	1629	1696
LDLR_11068620-	1801	1339	828	3312	2075	1136	961	963
LDLR_11068622+	2600	1416	1284	1355	3230	1657	1624	1405
LDLR_11068623-	1592	1702	1700	1098	1731	1672	1260	1102
LDLR_11068624-	2870	2272	1211	1239	2375	2414	3156	1422
LDLR_11068672+	733	562	325	272	490	498	345	218
LDLR_11068686+	2079	1865	1148	1347	2742	28185	2254	1294
LDLR_11068691+	1897	1529	1217	1182	2943	2102	2308	1678
LDLR_11068719+	1648	1698	751	1066	2429	1841	1715	1106
LDLR_11068727-	2026	2494	1180	5298	2603	1779	1834	1475
LDLR_11068750-	1464	1051	939	814	2116	1141	1368	879
LDLR_11068756-	4171	1563	944	1215	2057	1399	1765	868
LDLR_11068759-	1233	1117	506	549	1777	1221	1070	798
LDLR_11068760-	1987	1564	1085	1432	2566	1748	1806	1047
LDLR_11068772-	862	627	413	441	1033	509	401	208
LDLR_11068773-	1007	966	553	527	1482	783	1085	1296
LDLR_11068781+	763	661	251	370	633	502	425	187
LDLR_11068800+	2816	1626	1031	1805	2303	1520	1770	1284
LDLR_11068817-	1964	1575	1239	1313	2648	844	1831	924
LDLR_11068818-	2017	1842	833	5010	1799	2035	1490	813
LDLR_11068826+	1324	1140	4243	867	1693	1118	1829	647
LDLR_11068827+	3241	18850	1049	1064	2628	27874	1579	1280
LDLR_11068836-	1320	1509	878	1010	2352	1391	1711	1178
LDLR_11068852-	1557	1368	873	944	1811	881	1406	731
LDLR_11068855-	1547	1501	907	973	2568	1396	1266	1142
LDLR_11068856-	1902	1253	910	1219	2708	1348	1070	1011
LDLR_11068858+	2223	1515	843	993	3384	1454	1574	1295
LDLR_11068859+	2440	1959	1117	1315	3045	1148	2237	1766
LDLR_11068867+	1291	1328	806	834	1425	1152	1591	1049
LDLR_11068868-	1236	948	740	913	1443	1051	1010	792
LDLR_11068868+	1207	768	756	744	1839	1187	1752	5528
LDLR_11068869-	1773	958	737	720	1889	1250	853	1158
LDLR_11068897-	822	817	509	559	1391	998	1250	587
LDLR_11068905-	1895	1157	753	976	1880	1169	951	1144
LDLR_11068906-	1299	1420	567	779	915	1137	938	859
LDLR_11068910-	1780	1362	971	905	2000	1107	1087	978
LDLR_11068916-	864	914	503	545	1366	828	744	586
LDLR_11068923+	2776	2306	1673	1277	2840	2854	2308	1690
LDLR_11068929-	1330	1173	755	847	1096	1211	1637	872
LDLR_11068934-	1712	1598	955	1015	2171	1982	2285	957
LDLR_11068939+	2724	2123	1299	1192	3407	2044	1951	1513
LDLR_11068958+	1718	1886	1119	1212	2742	2247	1847	1161
LDLR_11068994+	1692	1706	958	866	1156	1451	1701	9411
LDLR_11069007-	1142	1147	633	705	1399	1058	1220	773
LDLR_11069007+	2874	1933	1999	1463	3551	2244	2548	1589
LDLR_11069022-	1462	1180	1229	899	2170	1642	1897	1207
LDLR_11069034+	1068	1095	841	880	2787	1151	1513	846
LDLR_11069035+	2052	1490	967	6682	1857	1371	1909	1300
LDLR_11069036-	1857	1230	794	1037	1779	1460	1042	1238
LDLR_11069038+	2559	1457	1211	1025	2741	1653	2185	1346
LDLR_11069044+	1975	4000	1158	1397	2947	1383	1596	1251
LDLR_11069067+	2299	1998	1140	1337	2034	2052	2236	1412
LDLR_11069085+	879	915	604	671	1704	1114	1272	1072
LDLR_11069132+	567	188	248	157	292	348	368	348
LDLR_11069134+	275	277	98	203	372	440	197	280
LDLR_11069139+	729	740	534	584	1310	496	662	423
LDLR_11069142+	1127	666	486	1858	1844	367	750	889
LDLR_11069170+	1678	1365	905	1135	2027	1601	1249	1105
LDLR_11069171-	2639	2452	1439	1229	2474	2079	2017	17217
LDLR_11069173+	1330	1463	1661	782	1030	974	968	522
LDLR_11069179-	3649	2575	1737	1875	3340	2431	2992	1904
LDLR_11069179+	1917	1527	1168	1260	2435	882	1229	161374
LDLR_11069180-	1659	3874	1374	1210	2234	3867	1813	1394
LDLR_11069183+	1509	1351	762	916	1735	1288	1364	844
LDLR_11069219-	4089	2961	2261	6293	6535	3318	3389	2406
LDLR_11069220-	3202	2986	1771	1811	3223	3164	3373	1629
LDLR_11069227+	1478	1581	767	813	1153	1149	1464	725
LDLR_11069244-	2591	2252	2824	1838	3863	2051	2542	1491
LDLR_11069255-	2375	2170	1620	1460	1775	1792	2047	1293
LDLR_11069265-	1651	1523	1391	1103	2131	1404	6029	1259
LDLR_11069269-	1785	1761	1204	15737	2313	1637	2193	1105
LDLR_11069273-	4434	3244	1789	1779	4348	2380	2585	1885
LDLR_11069274-	1839	2098	1272	1188	3056	1616	2292	1150
LDLR_11069307+	224	228	134	220	130	167	167	157
LDLR_11069322-	1851	1514	953	1227	1985	1387	1262	998
LDLR_11069326+	1241	677	664	680	1658	895	914	801
LDLR_11069352-	1644	1721	895	3320	3314	1203	1301	1227
LDLR_11069358-	1906	1711	924	952	4723	2146	1715	897
LDLR_11069359-	1189	1274	554	790	992	842	1390	667
LDLR_11069365-	2299	1624	942	5755	1945	1384	1507	1069
LDLR_11069368-	2666	3368	1307	2912	3124	2403	2408	1983
LDLR_11069374-	1354	843	909	846	1938	1058	1317	678
LDLR_11069377-	1035	944	599	629	1255	830	1072	385
LDLR_11069378-	715	804	630	460	1204	971	754	533
LDLR_11069396+	2140	4608	1266	2115	3357	1765	2410	1328
LDLR_11069402-	2868	2056	1252	1169	2790	1912	3471	1229
LDLR_11069403-	2517	1801	1237	1357	2338	1477	1454	1297
LDLR_11069403+	2701	1924	1337	1425	3212	1747	2397	1712
LDLR_11069404-	1690	1944	925	804	1942	1393	2033	884
LDLR_11069407-	1575	1202	1293	926	2028	1363	1256	974
LDLR_11069412+	1453	1187	733	21625	2328	1161	1090	835
LDLR_11069419-	1875	1717	1055	1098	2590	1650	1781	1147
LDLR_11069426-	2749	3146	1690	1742	3645	2617	2872	1970
LDLR_11069438-	2543	2142	1226	973	3172	1572	41255	1076
LDLR_11069445+	4350	3144	2627	2275	4527	13385	7317	2911
LDLR_11069450-	1796	1545	838	1290	2699	1491	1884	988
LDLR_11069454-	1404	1342	676	1081	2299	1186	38370	895
LDLR_11069455-	1961	1751	925	950	2611	1355	1359	1009
LDLR_11069460-	1900	2454	1252	985	2424	1696	1684	1281
LDLR_11069468-	2728	2064	1506	1287	3440	1823	2414	1313
LDLR_11069473-	2168	1531	1226	1044	1763	1796	1624	1075
LDLR_11069477-	2122	1348	807	1166	2978	1186	1239	1266
LDLR_11069482-	1112	1005	736	862	260	113	175	127
LDLR_11069483-	1569	2334	1066	1056	1884	1605	1814	1403
LDLR_11069484-	1006	1348	767	932	1560	1015	1371	1056
LDLR_11069485-	1274	1507	2361	1016	2426	1120	74000	1021
LDLR_11069486-	1274	1455	799	986	2633	788	1669	868
LDLR_11069491-	1797	1196	754	779	2338	1621	1541	1169
LDLR_11069492-	867	620	612	565	1317	604	822	580
LDLR_11069503-	626	566	380	374	927	462	532	665
LDLR_11069507-	1334	1102	664	620	1595	736	1520	836
LDLR_11069516-	1253	906	1018	854	1611	1173	1398	838
LDLR_11069517-	901	633	567	629	850	580	941	562
LDLR_11069518-	1368	1562	814	856	1595	1012	893	1127
LDLR_11069524-	645	751	357	265	453	423	465	286
LDLR_11069525-	1151	2083	510	458	1648	568	770	614
LDLR_11069528-	1581	1199	993	862	2060	1147	1244	806
LDLR_11069529-	877	607	490	425	473	350	580	287
LDLR_11069532-	941	563	443	335	512	445	541	273
LDLR_11069541-	1772	1538	909	43325	3260	1706	1809	1151
LDLR_11069544-	827	825	531	785	1683	774	1025	584
LDLR_11069545-	2390	1542	960	1181	2892	1665	1460	1132
LDLR_11069551-	1509	1630	1069	852	1543	1588	2067	1463
LDLR_11069557-	2136	1687	1003	1118	1767	1812	2024	1284
LDLR_11069561+	2709	1817	3872	1282	3273	2310	2036	1013
LDLR_11069563-	1425	1299	759	762	1591	1318	1231	1011
LDLR_11069567-	1153	1169	2576	793	1928	1017	970	1147
LDLR_11069573-	1924	1414	956	993	2085	911	1081	1148
LDLR_11069576+	1306	952	785	613	1924	1087	1591	1041
LDLR_11069584-	2177	1544	2333	1113	2729	2062	1879	1017
LDLR_11069588+	2679	1931	1405	1444	3306	1711	2595	2012
LDLR_11069590-	2356	1777	995	1367	2097	2174	2140	11952
LDLR_11069605-	1247	1023	699	804	1321	1166	2286	1204
LDLR_11069616-	1478	1205	640	771	3368	1043	1268	844
LDLR_11069622-	1203	994	602	782	1624	905	1025	742
LDLR_11069623+	3096	2737	1840	4965	5105	2614	6733	2043
LDLR_11069625-	1661	1351	1587	1230	1619	1289	1711	947
LDLR_11069626-	2103	4522	955	932	2214	1433	1496	931
LDLR_11069630+	2119	2206	1354	1349	2793	1705	1948	1764
LDLR_11069631+	1259	1427	819	809	1853	1314	1173	1116
LDLR_11069638-	2350	2823	1223	1329	2860	1811	2371	1325
LDLR_11069646-	1084	918	654	596	2005	1321	1230	482
LDLR_11069664+	1451	1442	1126	1502	2226	1239	2053	2377
LDLR_11069665+	1966	1768	1001	4219	3201	1701	1799	1440
LDLR_11069666+	3134	2088	1521	3163	2680	2255	2262	1798
LDLR_11069667+	1620	1790	886	5168	2234	1568	1562	1097
LDLR_11069672-	3237	2877	1889	1781	4038	3151	2650	1988
LDLR_11069672+	1502	1265	837	931	3191	1628	2012	1096
LDLR_11069686+	1751	1323	921	751	2048	1546	1782	1091
LDLR_11069690-	2538	2165	1414	1490	2621	2333	2716	1908
LDLR_11069704-	2723	1947	1298	5384	4082	1203	1967	1614
LDLR_11069711-	1519	1511	1047	827	3383	12874	2632	1793
LDLR_11069715-	2295	1622	939	1233	2226	1603	1379	1371
LDLR_11069716-	1387	1068	714	812	1177	1251	964	830
LDLR_11069720-	1304	1205	847	661	1008	744	1163	778
LDLR_11069731-	698	444	409	263	914	593	682	549
LDLR_11069748+	904	867	680	940	1736	1033	1075	1163
LDLR_11069750-	2477	1699	1357	1229	2182	2304	2175	1146
LDLR_11069758+	2585	1919	1309	1334	2037	1672	1882	1173
LDLR_11069759+	2305	1672	1389	1406	2576	1634	1747	1716
LDLR_11069760+	2350	1814	1144	1253	2139	1352	2192	1191
LDLR_11069783-	1235	1399	994	1751	1825	1433	1654	1135
LDLR_11069785+	2690	2348	1605	1582	4011	2190	2612	10453
LDLR_11069796-	1753	2005	829	968	1660	1501	1871	1051
LDLR_11069797-	1308	1126	639	732	1770	927	1100	1081
LDLR_11069798-	1910	1434	903	1182	1919	1237	2514	1054
LDLR_11069815-	1493	1230	1357	971	1842	1559	1328	1087
LDLR_11069816-	1477	1460	952	884	2011	946	1373	1779
LDLR_11069824-	1661	1058	948	1143	2078	988	1441	1562
LDLR_11069825-	1546	1121	824	3994	2063	1061	1285	957
LDLR_11069840-	932	873	511	540	1488	798	2439	672
LDLR_11069841-	932	514	523	450	1256	871	1287	541
LDLR_11069841+	4567	2078	1259	12627	2800	2300	2032	1058
LDLR_11069844-	647	937	434	386	1004	802	567	269
LDLR_11069845-	923	726	611	9594	807	1352	852	6034
LDLR_11069846-	1197	796	740	493	1376	924	806	635
LDLR_11069849+	2789	1916	1620	1442	3079	1822	2997	1605
LDLR_11069850+	2505	1764	1330	1270	3042	1726	3021	1694
LDLR_11069851+	1423	1054	968	850	1958	1122	1328	840
LDLR_11069854-	1654	1213	692	921	1495	1360	1473	757
LDLR_11069855+	884	930	574	639	1392	994	698	714
LDLR_11069865+	21702	2293	1505	4539	3030	1776	1844	1692
LDLR_11069866+	2020	1684	883	1297	1569	2069	1966	1263
LDLR_11069867+	2879	2163	1418	1293	3587	1822	2284	1515
LDLR_11069870+	1367	1613	876	693	1420	874	1468	1140
LDLR_11069871+	1369	1379	917	951	811	2657	1650	8163
LDLR_11069880+	1408	1156	615	743	1225	875	1351	736
LDLR_11069907+	1251	1119	527	746	1377	1239	1151	551
LDLR_11069908+	1163	714	552	516	1453	488	946	527
LDLR_11069917+	2282	1397	1124	1089	1923	2132	1884	1109
LDLR_11069921+	1726	1135	1309	1035	2037	900	1247	875
LDLR_11069924+	2407	1944	1243	1413	3181	1810	2262	1828
LDLR_11069957-	3419	2088	1121	1176	1719	1871	1731	1311
LDLR_11069958-	2605	2389	1542	1497	2401	1830	2030	1809
LDLR_11069959+	1892	1824	952	984	2230	3646	1923	1041
LDLR_11069976-	946	660	391	275	702	694	551	506
LDLR_11069996-	3715	1261	690	765	4424	1126	1105	844
LDLR_11070007+	1909	1458	1307	1166	2148	1304	1651	1358
LDLR_11070011+	1497	824	635	3571	1368	1165	1396	782
LDLR_11070012+	1450	1607	837	1013	1685	1756	1268	1159
LDLR_11070017+	1470	1195	827	978	1842	1066	993	237691
LDLR_11070020+	1368	2137	1071	665	826	1281	668	597
LDLR_11070030-	3902	3614	2360	2292	4281	2973	3584	2085
LDLR_11070048+	4621	2481	1472	1551	3139	1945	2294	1713
LDLR_11070049-	1961	1608	2775	1252	2538	1508	2343	1439
LDLR_11070049+	1334	1408	817	629	1058	1172	1284	973
LDLR_11070052+	1585	993	702	7983	1548	1236	1696	1255
LDLR_11070058+	1495	1247	2065	3369	2745	2738	1680	1237
LDLR_11070098-	2651	2329	2477	3215	3295	22571	2574	1579
LDLR_11070099-	2267	2728	1166	1445	2643	2074	2151	1433
LDLR_11070120+	2829	2385	1857	2047	2025	2516	2698	1888
LDLR_11070125-	2511	9070	1516	1353	2033	1669	2323	1265
LDLR_11070126-	3014	2286	1660	1512	3435	2290	2305	1453
LDLR_11070132+	2822	2847	1972	3226	4884	2647	2914	2083
LDLR_11070133+	2593	1947	1184	1339	4722	2077	2210	2086
LDLR_11070136-	1991	1302	920	915	964	776	1027	820
LDLR_11070146-	3854	3932	2811	2412	4184	2412	2493	1700
LDLR_11070184+	116	64	92	71	131	115	109	72
LDLR_11070234+	1692	1279	966	729	1925	1012	1170	974
LDLR_11070235+	1482	1146	735	1292	2473	1009	1120	761
LDLR_11070238+	1217	1391	2694	715	1037	1151	40360	982
LDLR_11070243+	1672	1854	862	823	1947	1110	1590	1607
LDLR_11070248+	1871	1397	1076	972	2507	1853	1844	1534
LDLR_11070278+	1964	1545	2258	7843	2206	1789	1734	1474
LDLR_11070279+	2659	2150	1339	1584	4360	2090	2789	2207
LDLR_11070280-	1764	1603	4432	2373	4385	1506	2278	1397
LDLR_11070282+	1468	1565	875	929	2072	1258	1594	977
LDLR_11070288-	7337	3163	1966	2014	4392	2997	3414	2495
LDLR_11070288+	1590	1226	760	1222	3174	1483	1927	796
LDLR_11070289-	2920	1758	1402	1845	2903	2084	2556	2188
LDLR_11070292+	10568	1405	870	1221	1468	1047	1207	714
LDLR_11070295+	1614	1858	1091	1266	2875	1408	2026	1782
LDLR_11070311+	2342	2157	2844	991	2083	1329	1727	1033
LDLR_11070328-	2561	2016	1273	1187	3455	1978	1933	1465
LDLR_11070329-	3013	2649	1936	1526	3538	2221	2708	1812
LDLR_11070329+	2130	1490	1090	1366	3420	1587	1652	1556
LDLR_11070347-	1229	774	753	750	1409	1030	866	766
LDLR_11070368-	10	10	10	0	11	2	14	31
LDLR_11070382+	0	6	5	4	0	0	6	0
LDLR_11070387+	313	415	251	250	301	315	523	215
LDLR_11070390+	654	539	373	371	952	621	761	455
LDLR_11070400-	3184	2998	1833	6781	3292	2689	2620	1975
LDLR_11070416-	1947	3090	1199	900	1608	1079	1028	848
LDLR_11070444+	1265	1286	758	695	1505	1264	1967	889
LDLR_11070450+	1539	1034	751	792	1952	1006	1152	897
LDLR_11070451+	779	624	597	961	1521	762	533	688
LDLR_11070452+	1623	1113	698	727	1999	989	824	1019
LDLR_11070453+	1918	951	753	628	1379	1413	1412	1105
LDLR_11070454+	1273	968	535	530	1170	801	545	736
LDLR_11070459+	2177	1372	1021	1058	1442	1105	1437	969
LDLR_11070499-	1843	1708	799	1209	2514	1369	1807	1324
LDLR_11070500-	2890	2552	1385	1823	2107	1552	3598	1003
LDLR_11070509+	2060	2113	1461	1128	2564	1517	2034	1658
LDLR_11070513-	1907	1665	1143	1123	2912	1494	2455	1335
LDLR_11070517-	2330	2044	1274	1439	2902	1987	2306	1895
LDLR_11070531+	706	529	430	327	787	902	458	614
LDLR_11070583-	116	56	102	60	265	69	143	6
LDLR_11070586-	11	12	3	3	0	21	17	4
LDLR_11070615+	2312	2312	1713	1578	4642	1896	2079	1537
LDLR_11070629+	2552	1972	1698	14015	2327	1410	1797	1222
LDLR_11070633-	3477	2712	1907	3078	3602	2362	2820	1699
LDLR_11070633+	1390	1347	906	789	2499	1807	1333	839
LDLR_11070673-	1446	888	828	741	2187	1016	1242	752
LDLR_11070676-	1016	820	556	565	1440	722	947	409
LDLR_11070677-	844	1194	478	576	664	792	875	811
LDLR_11070678-	827	616	415	466	955	580	717	584
LDLR_11070679-	1295	752	551	582	1057	1259	872	617
LDLR_11070683-	474	591	386	321	565	717	424	371
LDLR_11070732+	1925	1766	1096	1205	2022	1659	2325	1165
LDLR_11070738-	1298	1500	871	787	1986	1341	1076	971
LDLR_11070739-	947	863	503	460	1658	742	1109	716
LDLR_11070742-	8	0	4	0	0	0	0	19
LDLR_11070745-	0	0	0	0	0	0	0	0
LDLR_11070750-	2	21	0	1	1	6	0	0
LDLR_11070759+	10	27	5	330	0	7	0	25
LDLR_11070760+	90	33	27	39	62	33	77	52
LDLR_11070780+	1518	1370	986	885	1537	1367	2035	1272
LDLR_11070784+	3801	5276	1706	1968	3595	1990	3098	2390
LDLR_11070789-	2412	1974	1223	1188	3581	2093	1747	5889
LDLR_11070816-	2383	2074	1020	1449	1780	1338	1443	1082
LDLR_11070821-	2027	1706	1308	1040	2537	1901	1533	837
LDLR_11070822+	2427	2745	1461	1860	2503	2564	2771	23566
LDLR_11070835-	1481	1359	766	814	1394	1103	907	858
LDLR_11070836-	1294	979	694	847	1790	1258	1264	839
LDLR_11070838+	1951	1640	1071	2278	2883	1312	1914	1139
LDLR_11070839-	2656	1908	1238	1511	1961	1832	2668	1690
LDLR_11070839+	2443	1908	1305	1323	2139	1952	2351	1120
LDLR_11070847+	1430	1488	974	933	2896	1069	1141	1129
LDLR_11070876-	160	121	65	62	85	123	131	178
LDLR_11070884-	239	107	63	73	101	230	120	166
LDLR_11070885-	185	108	70	139	63	135	52	42
LDLR_11070885+	145	50	31	35	166	82	128	28
LDLR_11070889-	134	96	130	135	288	58	187	81
LDLR_11070908-	2003	1419	1243	3503	1528	1361	1542	1384
LDLR_11070909-	967	725	551	931	1426	884	992	566
LDLR_11070910-	993	705	621	522	1009	618	1045	758
LDLR_11070940+	1551	1110	466	665	598	973	1263	792
LDLR_11070944+	578	338	262	349	733	432	521	245
LDLR_11070945+	1218	1405	780	626	1846	1207	1230	755
LDLR_11070953+	3163	2842	1320	3505	2815	1681	2322	1584
LDLR_11070979+	1537	1576	742	839	2294	1077	1756	905
LDLR_11070982-	1153	1151	601	813	4490	812	1238	816
LDLR_11070985+	1724	1465	913	770	2387	1058	1167	1121
LDLR_11070988+	2216	1685	894	1011	2404	1159	2118	921
LDLR_11070989+	2607	2825	1074	1394	1877	1891	2040	1381
LDLR_11070992+	1333	1303	831	1066	1844	1975	1432	1018
LDLR_11071002-	3406	2922	2366	1979	4699	2692	2932	2160
LDLR_11071003+	4877	2016	1598	1495	3670	1678	2068	1800
LDLR_11071008+	2312	2156	1675	1366	2776	1810	2091	1334
LDLR_11071026+	1619	1529	730	746	2461	1554	1244	912
LDLR_11071027+	1872	1145	978	1001	2347	1014	1621	1039
LDLR_11071028+	1157	1021	781	1318	1055	1345	1379	1056
LDLR_11071040-	1877	1026	1926	847	2075	1230	1219	721
LDLR_11071041-	1907	1623	1160	1808	2798	1362	2028	12079
LDLR_11071042-	2614	1622	1341	1290	2470	1667	1794	1345
LDLR_11071043-	2009	2451	1188	1230	2730	1843	1637	1595
LDLR_11071065-	149	125	49	60	215	80	107	57
LDLR_11071101+	306	200	182	224	483	234	418	128
LDLR_11071126+	1488	1180	806	658	1074	706	1019	532
LDLR_11071136+	2406	4191	1378	1308	3183	1860	2110	1270
LDLR_11071139-	3034	2509	1705	1830	3055	1876	1836	1793
LDLR_11071171+	2447	2182	1591	1504	3759	2738	2594	1855
LDLR_11071172+	5841	4331	2939	10253	6471	3981	4535	3089
LDLR_11071183-	1390	1204	921	753	1936	1076	840	836
LDLR_11071186-	1499	1216	818	1011	2142	1402	1465	1053
LDLR_11071208-	1683	3311	836	1082	1094	844	1184	913
LDLR_11071211+	1759	1787	1006	1011	2284	1909	1741	1028
LDLR_11071212-	2130	1444	991	1036	1742	699	924	1066
LDLR_11071218-	2170	1687	1010	989	888	891	1360	916
LDLR_11071220+	1660	1017	1751	836	2419	1171	1299	1026
LDLR_11071257-	352	485	250	237	264	378	292	315
LDLR_11071269+	686	485	351	415	1282	807	696	564
LDLR_11071270+	871	522	499	878	1514	653	811	416
LDLR_11071271+	660	826	464	349	466	656	1298	348
LDLR_11071326-	1750	1308	1093	976	1741	1055	1553	947
LDLR_11071340-	1515	1341	860	1090	2552	1458	2549	1072
LDLR_11071343-	1252	933	762	750	1892	1232	1135	1158
LDLR_11071344-	1089	949	533	507	1063	844	900	703
LDLR_11071353-	903	843	510	1952	576	1209	629	616
LDLR_11071355+	2300	1564	1219	1283	3515	1586	2170	1579
LDLR_11071356-	1699	1588	15081	1054	1643	1281	1499	947
LDLR_11071357-	2153	1772	1394	1168	2968	1874	1836	1877
LDLR_11071384-	1845	2123	1117	965	2159	1572	1586	1037
LDLR_11071392-	373	311	198	236	332	220	345	219
LDLR_11071393-	561	220	236	256	346	237	182	187
LDLR_11071397-	422	437	241	318	791	302	519	168
LDLR_11071400-	181	68	38	20	375	76	59	19
LDLR_11071401+	382	51	86	83	192	90	135	111
LDLR_11071402+	207	178	116	137	185	81	261	35
LDLR_11071410+	736	362	369	373	756	598	778	456
LDLR_11071463+	6189	584	451	552	736	600	736	484
LDLR_11071464-	6079	3563	2403	2421	5094	3153	4041	2535
LDLR_11071486+	2624	2038	1891	3543	3405	1837	2064	1375
LDLR_11071495+	4727	2605	1619	1982	3768	2469	2550	1927
LDLR_11071504-	3011	2440	1550	1692	3047	2168	2742	1663
LDLR_11071509-	1508	1485	976	1041	1732	1388	35915	983
LDLR_11071540+	492	325	345	252	216	328	299	221
LDLR_11071543+	557	351	176	385	545	317	553	177
LDLR_11071553-	3169	1893	1227	8562	3054	1710	2113	1494
LDLR_11071570+	2759	1437	1363	1368	3138	2397	2182	1495
LDLR_11071571+	2256	1232	568	839	1311	1098	1151	1185
LDLR_11071572-	1318	985	728	626	1323	1066	1590	840
LDLR_11071574+	1422	1329	912	987	2298	1196	1316	959
LDLR_11071580-	2111	2321	1060	1315	2275	46858	1660	1269
LDLR_11071580+	1345	1234	1378	963	2146	1604	1365	1254
LDLR_11071581-	1563	1362	877	948	1634	1149	1375	1820
LDLR_11071584-	2739	2790	1783	17757	4772	2163	3278	1723
LDLR_11071584+	2083	1088	2768	806	2265	1070	2566	949
LDLR_11071612+	2400	2593	1540	1526	4015	1908	11750	1191
LDLR_11071645-	2008	2156	1392	1385	2917	2048	2586	1459
LDLR_11071652+	3302	3166	2993	2387	4070	2858	2883	2558
LDLR_11071653+	1159	740	562	487	1127	854	843	589
LDLR_11071654+	2615	2558	1542	1584	1895	2175	1570	1366
LDLR_11071656-	2071	1349	916	2055	2077	1446	1702	980
LDLR_11071666-	1866	1130	884	864	1841	2099	1372	954
LDLR_11071670-	3049	2760	1376	1546	3420	2228	2620	1952
LDLR_11071709+	89	153	104	80	232	74	125	106
LDLR_11071710+	124	197	135	95	97	140	182	82
LDLR_11071711+	116	108	119	54	308	189	201	70
LDLR_11071712+	334	264	159	169	783	264	220	148
LDLR_11071713+	880	585	260	197	1029	295	559	415
LDLR_11071725+	353	148	204	155	32	319	216	165
LDLR_11071726+	195	121	77	124	84	65	201	168
LDLR_11071731+	109	52	24	74	111	37	163	35
LDLR_11071734+	9	25	4	13	0	0	35	0
LDLR_11071744-	3257	2718	1704	1747	3337	2493	2615	1889
LDLR_11071761+	2519	2548	1278	1311	2629	1761	1971	1171
LDLR_11071762+	2512	2514	1463	2903	3403	2305	1875	1678
LDLR_11071763-	1838	1516	1406	4794	2172	1650	2519	1228
LDLR_11071765+	1050	853	661	668	1093	324	705	429
LDLR_11071771-	2964	2441	1297	1335	3382	1787	2180	1568
LDLR_11071772-	2919	1988	1349	1127	2799	1937	1856	1588
LDLR_11071778+	1483	1493	1007	900	1933	1643	1796	1362
LDLR_11071794+	1443	1378	817	937	2435	1302	1299	994
LDLR_11071805-	5342	969	500	565	1067	1154	920	830
LDLR_11071812-	2605	2341	1418	1413	3020	1727	1847	1202
LDLR_11071826-	885	595	625	562	1052	526	1022	379
LDLR_11071830-	1416	880	617	487	1487	693	911	618
LDLR_11071849-	526	436	284	345	529	720	561	533
LDLR_11071854-	305	337	220	228	388	334	349	219
LDLR_11071859+	784	569	316	522	1471	784	705	477
LDLR_11071862+	1382	1244	903	890	1301	1472	1229	1064
LDLR_11071868+	2587	1684	1192	1284	2302	1572	2068	1323
LDLR_11071871+	3488	2849	2120	2685	5365	3287	3430	2875
LDLR_11071900-	2470	1751	817	1513	2367	4181	1665	1221
LDLR_11071902+	3230	2433	1777	1620	4135	2130	2514	2129
LDLR_11071908+	2616	1738	1419	1625	2581	1537	1857	1596
LDLR_11071912+	2109	1500	915	1110	1197	1261	1267	763
LDLR_11071915+	2361	2382	1077	1201	3795	2011	2390	1570
LDLR_11071930+	1273	890	662	796	1699	738	1398	601
LDLR_11071931+	2438	1804	982	1155	2319	2545	1494	1785
LDLR_11071934+	1108	958	522	599	795	373	608	225
LDLR_11071949-	11430	4209	2578	3714	4623	3508	4452	3008
LDLR_11071980+	3418	2802	1618	1951	3555	2262	2794	1990
LDLR_11071981+	3411	2755	2093	1865	2912	2209	3020	2054
LDLR_11071994-	1313	705	505	458	1300	736	793	519
LDLR_11071998-	1996	1168	927	1003	2568	1423	1601	981
LDLR_11072025+	149	7	63	19	9	35	0	38
LDLR_11072056-	848	695	551	639	1170	1058	726	584
LDLR_11072059+	607	535	447	199	734	475	514	285
LDLR_11072065+	867	1051	569	10700	1557	1137	955	543
LDLR_11072068+	1196	913	699	809	3039	813	1275	638
LDLR_11072131+	1297	1739	788	759	1406	2907	1237	688
LDLR_11072137+	1311	1167	753	852	1745	1545	1525	853
LDLR_11072145-	4472	3592	2313	2123	5031	3360	3359	5907
LDLR_11072146-	4434	4214	2376	2199	4719	3440	3450	2469
LDLR_11072191-	3518	2740	1928	1923	1415	641	1275	898
LDLR_11072195-	2221	2151	1426	1171	2253	1442	2444	2053
LDLR_11072203+	1256	1608	777	1095	1516	1863	1473	1105
LDLR_11072254-	1282	740	578	500	1809	979	857	615
LDLR_11072271+	1487	1453	799	1043	1612	1091	1400	879
LDLR_11072283-	1822	1057	5817	1072	1680	937	1370	718
LDLR_11072300-	1509	1635	947	944	1953	1347	1199	941
LDLR_11072308-	1207	983	743	587	1374	652	773	657
LDLR_11072309-	1146	771	489	508	1339	714	1088	749
LDLR_11072319+	439	515	316	403	552	470	365	344
LDLR_11072370-	1108	795	506	531	1136	673	1138	516
LDLR_11072371+	1613	1260	769	633	1692	1104	1472	648
LDLR_11072376+	2016	1643	1088	1024	1899	1301	1335	1180
LDLR_11072384+	881	642	333	547	1307	675	840	554
LDLR_11072394-	1830	1493	1036	816	2512	1145	1492	1481
LDLR_11072421-	2565	2450	1614	1903	2656	2072	2126	2170
LDLR_11072421+	1875	1875	1108	1208	1796	4106	1551	1150
LDLR_11072422-	1936	1677	866	3031	1947	1547	1858	1010
LDLR_11072425+	1570	1413	941	1001	1699	1283	1303	888
LDLR_11072439+	2523	1801	1223	1381	2748	1197	1752	1098
LDLR_11072451+	2817	1984	4069	9361	3718	1855	14009	1512
LDLR_11072452+	2151	1933	1145	1355	2989	1799	2001	1809
LDLR_11072455-	884	708	430	487	1295	704	860	721
LDLR_11072462+	2552	2866	1363	1305	2888	1614	15867	1267
LDLR_11072471+	2920	2772	1855	1815	4033	2638	2676	2176
LDLR_11072499-	489	438	462	410	1090	644	314	411
LDLR_11072500-	663	672	401	256	975	516	494	251
LDLR_11072529-	1833	1303	1103	984	1239	1300	1621	1278
LDLR_11072588+	1881	1414	1121	1272	2253	1389	2123	1761
LDLR_11072621+	1822	1392	1037	1752	2547	1703	1834	769
LDLR_11072622+	3458	2589	1579	1682	3675	2331	2880	1936
LDLR_11072623+	4047	3251	2919	2122	3891	2985	4030	2556
LDLR_11072632-	2566	2137	1119	6970	2977	1716	2291	1899
LDLR_11072636-	2744	1934	1689	1420	3820	2404	2348	2139
LDLR_11072640-	1530	1088	742	886	1909	1178	1048	874
LDLR_11072661-	410	294	204	1805	294	627	347	255
LDLR_11072699+	1343	1289	1666	875	1428	1214	1310	640
LDLR_11072704-	1396	1345	670	1061	2048	812	1275	720
LDLR_11072752-	931	1173	696	848	1596	994	1674	1027
LDLR_11072762-	542	561	380	494	1604	525	698	524
LDLR_11072768+	108	29	74	62	4	13	98	4
LDLR_11072772-	516	194	171	172	386	416	228	153
LDLR_11072777+	13	67	36	45	270	43	63	3
LDLR_11072782+	474	316	198	238	403	4823	268	293
LDLR_11072785+	266	334	238	630	765	268	213	250
LDLR_11072795-	10435	5302	2261	2465	5868	6336	3745	2459
LDLR_11072796+	2037	1387	972	843	3015	1351	1417	984
LDLR_11072816+	2530	1717	1288	1467	3190	1801	2190	1138
LDLR_11072822-	3004	2835	1679	1802	4059	1999	2709	1900
LDLR_11072822+	1459	1312	958	942	1321	1350	1643	783
LDLR_11072823-	2614	2442	1381	1332	3157	2561	1736	995
LDLR_11072826+	1580	2817	1134	2863	2431	4275	1039	1177
LDLR_11072838+	2988	1437	934	1171	2701	1293	1458	1297
LDLR_11072839-	5061	5276	2743	2451	5298	5445	4290	2689
LDLR_11072843+	2504	2214	1641	2011	2913	1757	2110	1493
LDLR_11072861+	1283	1231	639	679	1430	752	1315	909
LDLR_11072879-	2699	1803	1488	1420	4479	1872	2155	1402
LDLR_11072884-	2135	2199	1372	2477	11378	1825	2197	1899
LDLR_11072908+	533	322	171	272	912	537	471	371
LDLR_11072913+	1008	567	449	534	949	590	697	439
LDLR_11072916+	1159	720	609	580	1685	756	837	627
LDLR_11072925-	2790	1726	1216	1115	3184	1528	2265	1780
LDLR_11072944+	2308	2003	1648	1611	3163	1762	1554	1693
LDLR_11072945-	2516	2329	1299	1127	2287	1646	1846	1300
LDLR_11072947+	2241	1788	1785	1433	1845	1301	1614	729
LDLR_11072953-	2514	6756	1118	1255	2501	1741	3261	1323
LDLR_11072953+	3315	2102	1614	1264	2766	2291	3570	2103
LDLR_11072954-	2412	1781	1172	893	1344	1375	2167	1322
LDLR_11072957+	2192	1911	15042	1413	1622	1219	1430	1260
LDLR_11072975+	1641	1646	730	829	1520	993	1058	854
LDLR_11072976+	1220	803	564	2516	1880	814	1090	686
LDLR_11072979+	2020	1674	3679	1075	2478	1390	1690	1247
LDLR_11072982+	1631	1215	745	839	1213	1555	1503	1007
LDLR_11072985-	2566	2358	1277	1124	2822	1800	2156	1567
LDLR_11072986-	3322	2488	1736	1790	3805	1917	2856	2023
LDLR_11072991+	1777	1454	896	913	1885	1661	1181	929
LDLR_11072993-	5313	3966	6199	3219	6343	3250	4062	3532
LDLR_11073018-	1759	2323	1017	889	3513	1166	1419	1239
LDLR_11073027+	2849	2966	1387	1414	4067	2320	1667	1745
LDLR_11073031-	1338	1220	1082	797	1637	1142	1193	869
LDLR_11073041-	2153	2279	1177	1591	2461	2065	2678	1154
LDLR_11073045-	5181	3658	2263	2289	4062	3689	4358	2205
LDLR_11073087+	669	274	301	207	293	448	261	408
LDLR_11073103-	1157	1169	667	713	1759	1137	1228	916
LDLR_11073104-	1655	1299	782	884	2497	920	1371	1204
LDLR_11073108+	861	835	489	410	966	602	613	420
LDLR_11073112+	1117	802	457	771	1255	609	861	669
LDLR_11073113+	1225	762	709	567	1187	624	874	477
LDLR_11073139+	2154	1316	830	1028	1756	1611	1382	1197
LDLR_11073163+	2075	2428	1284	1046	2472	1281	2107	814
LDLR_11073166-	1509	1281	988	1254	2527	1279	1719	1233
LDLR_11073183+	901	595	355	352	1085	571	893	254
LDLR_11073193+	3083	2192	1386	1587	3012	1936	2235	1637
LDLR_11073194+	1392	1376	912	1176	1915	1623	1814	717
LDLR_11073198+	8479	818	365	593	1159	627	969	612
LDLR_11073201+	454	461	243	525	1131	383	390	205
LDLR_11073206-	4553	2816	2362	16164	5708	2771	3931	18152
LDLR_11073207-	2468	2473	1518	1508	2355	2114	2637	1637
LDLR_11073208-	2411	2099	1203	1019	2556	1664	1922	923
LDLR_11073240-	3441	1155	1069	1357	1432	1116	47742	1007
LDLR_11073268+	1574	1407	960	1051	1906	1574	1528	1116
LDLR_11073269-	1571	883	858	856	1292	984	1392	858
LDLR_11073273-	1360	1313	633	816	1789	1111	1302	966
LDLR_11073274-	1111	1224	738	729	2242	1057	1464	1259
LDLR_11073277+	1512	1487	788	825	3408	1451	1263	1522
LDLR_11073278+	2666	1588	1135	973	2132	1557	1941	1330
LDLR_11073279+	1941	1801	1421	1185	1748	2115	1763	1241
LDLR_11073280+	2131	1914	1386	1344	3273	2003	2132	1438
LDLR_11073283+	2022	1338	1064	2960	1895	1398	1387	3147
LDLR_11073290+	917	779	476	589	599	625	652	438
LDLR_11073293+	2076	1811	1297	1182	1125	23148	1481	853
LDLR_11073295-	3437	4744	2559	4510	4073	2127	2865	1916
LDLR_11073296-	3687	4044	1828	1870	4938	3271	3431	2625
LDLR_11073322-	1581	1071	736	971	1938	840	1202	856
LDLR_11073330-	2093	1581	1072	1264	2830	1602	1349	1006
LDLR_11073331-	2265	2434	1813	1487	2462	2089	2435	1630
LDLR_11073333+	1599	1150	622	755	1901	802	1381	1151
LDLR_11073334+	3117	1765	1451	1242	3093	1722	2501	1646
LDLR_11073337+	1253	1269	780	5223	1597	986	1174	1077
LDLR_11073347-	2722	2116	1345	1563	3357	2237	2143	1475
LDLR_11073348+	1914	1919	1013	1138	2539	2249	1974	1496
LDLR_11073353+	2099	1800	1216	1151	2622	1999	2268	1680
LDLR_11073378+	2548	2019	1158	1148	2787	1906	2193	1821
LDLR_11073379+	3653	2767	4559	2254	3268	2429	3313	2418
LDLR_11073385-	1275	1305	754	973	1916	1352	1396	1341
LDLR_11073389-	1385	951	783	679	2175	1013	1157	851
LDLR_11073394-	1581	1595	860	895	1549	845	1320	1076
LDLR_11073418+	232	178	87	183	381	190	353	216
LDLR_11073419+	193	163	173	186	634	193	278	213
LDLR_11073424+	228	104	118	141	45	98	153	49
LDLR_11073427+	556	235	246	375	293	293	524	229
LDLR_11073453+	1051	941	662	469	1213	721	745	688
LDLR_11073455+	1912	1733	984	907	1316	1977	1561	1214
LDLR_11073456-	1952	1439	1137	1165	2917	1244	2451	1285
LDLR_11073458+	1983	1250	1366	1085	2115	1458	1702	1048
LDLR_11073464+	3399	3090	1950	1939	3577	2750	3354	2404
LDLR_11073465-	1564	1363	658	765	1710	731	1186	877
LDLR_11073467+	1846	1452	1025	1173	3632	1651	1326	1495
LDLR_11073468+	1375	647	384	432	1242	480	941	387
LDLR_11073471+	1146	826	637	562	1870	877	971	838
LDLR_11073508+	1528	1262	929	754	1927	1197	1073	591
LDLR_11073517-	2293	990	528	708	1785	907	983	693
LDLR_11073521-	1385	1207	739	789	2550	1103	1284	865
LDLR_11073556+	375	302	132	176	316	406	233	256
LDLR_11073559+	1653	1672	1011	1102	2505	1728	2012	1278
LDLR_11073560+	1841	1477	1224	1112	3304	1644	1931	986
LDLR_11073566+	831	900	600	608	1764	1042	1512	1285
LDLR_11073567-	1764	8320	1115	1370	2309	1655	1384	1139
LDLR_11073569+	93	88	56	80	0	12	131	31
LDLR_11073575+	1035	957	540	564	715	419	327	692
LDLR_11073579+	2502	1619	1204	1208	1554	1523	1428	3637
LDLR_11073597+	1800	2032	924	3301	3090	1667	1707	1099
LDLR_11073640-	2257	1963	1724	1421	2760	2713	2538	1508
LDLR_11073647+	5091	3807	2974	2527	5290	3334	3645	3076
LDLR_11073648+	2067	1887	1235	1171	2853	1499	2065	1237
LDLR_11073651-	2206	2155	1294	1217	1922	1335	1864	1053
LDLR_11073659+	2559	1883	986	1448	3641	2656	3432	2351
LDLR_11073660+	2277	1834	1177	3321	2903	2812	2557	1684
LDLR_11073661-	2127	2032	1018	1118	2870	1957	1638	1480
LDLR_11073665-	1921	1649	1173	930	2622	1572	1874	1096
LDLR_11073686-	434	495	271	231	599	374	597	381
LDLR_11073704+	647	514	464	570	767	574	898	447
LDLR_11073707+	268	273	333	307	515	331	206	476
LDLR_11073730+	608	608	571	583	421	596	782	467
LDLR_11073732-	1072	932	1162	597	1139	1188	1156	989
LDLR_11073733-	1723	1356	1562	891	1163	3474	1150	849
LDLR_11073738-	1649	1638	933	1148	2635	1107	1340	784
LDLR_11073742+	1031	931	475	512	1084	676	673	488
LDLR_11073758-	1752	1337	884	1368	1684	1274	1815	1332
LDLR_11073764+	1618	1679	1901	1458	2239	1628	1637	1279
LDLR_11073765+	3272	3071	1707	1807	5095	25169	2837	2127
LDLR_11073766-	1993	1523	1298	1082	2091	1833	1482	1601
LDLR_11073767-	3104	2941	1549	1674	3348	2399	2720	2574
LDLR_11073777-	1012	681	442	572	700	500	773	510
LDLR_11073778-	933	680	370	599	872	417	502	511
LDLR_11073779-	1137	834	521	521	1325	1148	872	697
LDLR_11073792+	435	541	216	359	649	373	372	459
LDLR_11073795-	1545	1645	1101	781	1724	1535	1553	943
LDLR_11073796+	548	556	354	422	998	577	555	353
LDLR_11073801+	3795	1585	1256	1258	1981	1754	1591	836
LDLR_11073819-	1905	1648	1133	1142	1431	1509	1446	1224
LDLR_11073831-	2140	1430	1095	1296	2337	1946	1810	1672
LDLR_11073835+	2487	2187	1314	1445	1850	1930	1755	1414
LDLR_11073836+	2024	1599	1253	1418	2562	1556	1772	1077
LDLR_11073837+	2012	1492	1341	967	2296	1459	1914	1213
LDLR_11073838-	3395	2488	1862	1568	3750	2642	3485	1615
LDLR_11073840+	1125	1029	894	618	1625	1438	984	456
LDLR_11073846+	3799	2679	1326	1649	4176	2417	2681	2157
LDLR_11073863-	2620	2440	1513	1269	3582	2404	2203	1342
LDLR_11073864+	2077	1618	1169	1184	1955	1255	1785	1194
LDLR_11073869+	2970	2136	1663	3337	4286	2770	2162	2031
LDLR_11073887-	2661	2228	1297	1516	2556	2045	2248	1817
LDLR_11073890+	1255	894	707	7211	1132	1091	2408	764
LDLR_11073899+	2843	2615	1720	1913	3215	1961	2832	1946
LDLR_11073908-	3046	2180	1310	11669	3577	2099	2325	1507
LDLR_11073913-	2208	1578	1149	1146	1577	1789	2240	19387
LDLR_11073947+	733	902	573	549	819	296	1870	428
LDLR_11073975+	2199	1956	1122	1041	3065	2056	2201	1480
LDLR_11073976-	2204	1506	1138	1147	1709	1797	1714	1136
LDLR_11073981+	1798	1347	821	858	1536	1364	1376	934
LDLR_11073984-	2642	2633	1659	1701	2975	2130	2585	1555
LDLR_11073985-	2925	2265	1713	1952	4853	2511	2613	1979
LDLR_11073985+	2400	1812	962	1129	2845	1213	2344	1030
LDLR_11074005+	1891	1519	1094	4778	1812	1359	1159	849
LDLR_11074008+	1272	947	609	669	1195	584	954	610
LDLR_11074011+	415	241	187	152	1198	891	1153	784
LDLR_11074014+	402	477	191	181	321	394	348	102
LDLR_11074021-	4189	3650	2348	7153	4346	2917	3448	2037
LDLR_11074027+	1353	1295	708	690	2219	1307	2047	1302
LDLR_11074054+	2192	1675	1918	4262	2103	1156	1708	1152
LDLR_11074055+	2416	1906	1352	1201	2974	1209	3017	1571
LDLR_11074068-	958	745	373	432	977	717	606	503
LDLR_11074072-	1127	670	403	530	1922	681	758	681
LDLR_11074097+	0	0	0	0	0	0	0	0
LDLR_11074098+	29	16	7	16	26	0	16	8
LDLR_11074145-	1820	1151	836	739	2527	1288	1593	1127
LDLR_11074160+	1938	1478	908	906	2363	1476	1838	799
LDLR_11074175-	1334	1628	913	920	1514	1703	1898	1123
LDLR_11074184+	2145	813	463	586	1622	707	1017	904
LDLR_11074188+	769	638	444	460	1660	539	548	620
LDLR_11074192-	1085	1371	543	4248	958	558	730	492
LDLR_11074193-	2093	2073	1124	1265	2530	1692	1733	1470
LDLR_11074197+	3219	1490	767	669	1557	1227	1224	784
LDLR_11074201-	2417	1991	1301	1256	126542	1793	2105	1561
LDLR_11074211+	412	439	295	287	932	183	366	243
LDLR_11074227+	1132	1208	703	495	1827	777	1275	827
LDLR_11074239-	1367	973	1013	1090	1220	1261	1689	781
LDLR_11074239+	1312	1393	970	1048	1386	1442	1481	1091
LDLR_11074250+	856	614	380	415	1130	603	697	485
LDLR_11074254+	914	486	365	587	1118	901	474	678
LDLR_11074262-	567	503	340	357	711	709	685	499
LDLR_11074276+	1361	1043	622	4544	1196	1028	982	873
LDLR_11074318+	2916	1737	1246	1241	3206	1312	2318	1255
LDLR_11074319+	1596	1341	894	1323	1462	1344	1154	826
LDLR_11074321+	1553	999	884	792	1452	1110	1077	875
LDLR_11074324+	803	1282	618	876	1323	812	817	601
LDLR_11074325+	1837	1458	878	664	2079	2227	1359	907
LDLR_11074326+	1170	818	552	568	1646	782	921	977
LDLR_11074327+	1162	1332	629	667	1368	711	1291	655
LDLR_11074330+	1261	889	661	810	1560	1047	1064	795
LDLR_11074341+	809	945	534	435	649	762	762	410
LDLR_11074346+	834	1120	666	622	2284	1300	1046	4001
LDLR_11074382-	2759	1931	1575	16079	1785	1638	2305	1370
LDLR_11074387-	2467	1346	1063	1221	2309	1091	1519	1336
LDLR_11074433-	2389	2563	1132	1128	1962	2370	2422	1605
LDLR_11074442+	1996	1339	828	840	1598	1405	913	1078
LDLR_11074450+	1904	1397	1250	1104	2586	1381	1945	1256
LDLR_11074451+	2436	2394	1324	4327	2268	2623	2314	2063
LDLR_11074452-	3793	2698	1991	1977	4277	2236	3096	2372
LDLR_11074460-	2920	2077	1276	3334	2924	2200	2362	1760
LDLR_11074460+	2213	1846	1137	1227	2884	1975	2036	1420
LDLR_11074464+	2217	2616	1129	1278	2620	1410	1442	1414
LDLR_11074475+	1593	982	936	781	1175	958	1090	687
LDLR_11074482+	1117	1015	630	11117	1514	660	1143	5535
LDLR_11074483+	1463	841	856	809	2266	1331	1340	1149
LDLR_11074486+	1050	755	380	381	1142	432	535	613
LDLR_11074492+	1152	1003	653	695	951	909	1212	619
LDLR_11074500-	2964	3109	2008	2068	3942	2050	4821	1890
LDLR_11074501-	3404	3067	2003	2255	5264	2574	2961	2942
LDLR_11074525-	2898	2151	1482	1162	4416	1554	2211	924
LDLR_11074532+	3981	2938	2442	3713	4515	2525	3133	2162
LDLR_11074533+	3168	3157	1642	1845	3456	2448	3023	2370
LDLR_11074572+	7	11	0	1	3	20	0	0
LDLR_11074576+	21	15	7	20	160	4	413	17
LDLR_11074580+	50	0	20	13	0	0	0	2
LDLR_11074584+	454	319	126	120	735	206	248	53
LDLR_11074588+	487	412	199	4228	733	257	435	180
LDLR_11074592+	609	587	193	272	977	526	419	143
LDLR_11074607+	2030	1262	3061	1066	1809	1044	1734	20812
LDLR_11074632-	3111	2994	1717	1800	77144	2555	2953	2086
LDLR_11074654+	968	1096	581	642	857	919	932	511
LDLR_11074663-	1143	823	580	577	1530	592	2734	662
LDLR_11074685+	5266	1496	1021	1111	2715	908	2036	1121
LDLR_11074687-	1033	816	456	592	509	712	1200	257
LDLR_11074705+	1169	911	612	1761	1551	891	1202	1069
LDLR_11074709-	987	1236	761	822	1484	1000	1422	710
LDLR_11074710-	2379	1998	1345	1218	3386	1841	2243	2068
LDLR_11074717+	2183	1893	1206	1428	2546	2054	1946	1110
LDLR_11074718+	2228	1629	1161	1066	2587	1465	2228	1124
LDLR_11074722+	623	377	390	4039	276	795	428	385
LDLR_11074723+	1973	3322	1278	6001	2819	1937	2093	3342
LDLR_11074726+	1416	1196	827	682	2214	1196	1422	1115
LDLR_11074727+	2380	1825	1213	1410	2895	1687	2051	1004
LDLR_11074728+	3239	2000	3333	3622	2690	1578	2209	1529
LDLR_11074729+	1908	1680	1276	1014	1928	1235	1578	1296
LDLR_11074734-	3216	2972	1742	1766	4244	2776	3141	2140
LDLR_11074734+	1524	1138	874	803	1598	1079	1785	818
LDLR_11074751+	2157	2076	1431	1409	2568	1782	2237	1811
LDLR_11074752+	2937	2162	1375	3360	3085	2686	17293	1799
LDLR_11074757-	1923	1758	937	1063	2271	1127	1685	976
LDLR_11074770+	1558	1414	1051	830	2054	1522	1679	996
LDLR_11074776+	1592	1354	972	1110	1369	1143	1335	1080
LDLR_11074783+	845	549	489	2785	700	496	601	519
LDLR_11074789+	1764	1717	1041	1203	2414	3998	2221	1293
LDLR_11074792+	1709	1254	1007	11786	3111	1564	2519	1634
LDLR_11074843-	2434	2128	1353	1420	3769	2202	2462	1534
LDLR_11074846+	1441	1207	858	872	2373	1011	1246	1192
LDLR_11074851+	3287	1855	1647	1556	3506	1918	2337	1825
LDLR_11074855+	1629	1583	814	1043	1119	1187	759	1145
LDLR_11074856+	1559	1571	995	868	2766	1385	1476	1046
LDLR_11074860+	2046	1577	1047	1126	2220	1463	1677	1153
LDLR_11074861+	2086	2294	1179	1300	2948	1711	2438	1652
LDLR_11074866+	4398	1648	2112	1619	1045	1257	1043	751
LDLR_11074869+	1084	2097	1287	795	541	663	860	386
LDLR_11074923-	3710	2718	2177	1923	4614	3276	3142	3522
LDLR_11074927+	1991	1364	921	921	1848	1426	1206	942
LDLR_11075008+	2736	2821	1465	1494	3012	5349	2169	1777
LDLR_11075014-	2842	2510	1412	1753	3591	2665	2239	1641
LDLR_11075032+	2474	2030	1440	1427	3187	1929	2597	1810
LDLR_11075038+	1382	1162	707	1016	571	482	690	587
LDLR_11075041-	2163	2256	1167	1270	3079	1673	1893	1146
LDLR_11075041+	1455	1538	1214	945	3072	1569	1777	1563
LDLR_11075042-	1512	1580	996	1878	2173	1108	1363	1109
LDLR_11075045+	1102	869	495	700	1716	468	1113	770
LDLR_11075052+	821	1175	968	583	947	557	497	487
LDLR_11075063+	1598	1561	988	926	2686	1114	1812	1218
LDLR_11075064+	2008	1977	924	1116	2652	1852	1909	1033
LDLR_11075067+	2394	1662	1218	5048	3062	1722	1861	1587
LDLR_11075151+	12	0	6	10	53	5	11	7
LDLR_11075152-	6	6	2	13	51	64	1	10
LDLR_11075160+	106	88	28	71	60	90	140	100
LDLR_11075161+	534	329	332	256	309	514	502	296
LDLR_11075165+	842	785	551	461	580	971	1017	425
LDLR_11075166+	1389	1214	1949	813	1784	1289	1278	1333
LDLR_11075171+	2219	1713	948	4010	3318	1650	1358	989
LDLR_11075172+	2122	1638	881	930	2761	1488	1588	1259
LDLR_11075173+	1133	1504	818	725	2622	1071	1397	771
LDLR_11075174+	1113	1753	778	747	1563	1049	1019	499
LDLR_11075184-	2824	2517	1631	1636	3905	2613	2707	1683
LDLR_11075201+	1875	1217	1139	1112	2191	1422	1626	1278
LDLR_11075202+	2378	1681	1131	1213	1981	1576	1627	1426
LDLR_11075205+	2006	1519	1256	1222	2013	1274	1516	791
LDLR_11075226+	1794	1679	1087	982	2540	1386	1641	1697
LDLR_11075231+	1342	1405	947	830	1209	1007	1292	861
LDLR_11075258+	2687	2583	1629	1225	3063	3531	2572	1710
LDLR_11075267-	1261	1665	775	772	1703	1257	1283	900
LDLR_11075272-	883	843	412	41158	573	505	309	408
LDLR_11075275-	1949	1382	1440	862	1407	1223	988	850
LDLR_11075296+	543	298	229	284	803	452	458	407
LDLR_11075305+	740	347	324	345	651	417	309	218
LDLR_11075315-	2947	2266	1309	1485	2788	1852	2784	1561
LDLR_11075331+	1974	1757	1223	1178	2982	1388	1757	1026
LDLR_11075332+	2298	1819	1080	25585	2808	1598	1612	2054
LDLR_11075342-	2451	1794	1164	1504	4970	1810	1937	2015
LDLR_11075343-	2211	1649	1839	1403	1922	17321	14208	1592
LDLR_11075345+	1894	1500	1200	935	1663	1061	961	822
LDLR_11075346+	1538	1123	787	9116	1617	974	14551	680
LDLR_11075349+	1921	1545	1056	841	1830	954	1137	889
LDLR_11075365+	2782	2412	1835	1463	3444	1648	2311	1507
LDLR_11075366+	1357	1099	678	1046	2030	1069	853	979
LDLR_11075369+	2180	1805	2639	1003	1620	923	1043	434
LDLR_11075375+	1849	1329	807	1016	2462	1476	1685	1282
LDLR_11075376-	2054	2104	1281	1259	2406	2223	2308	1695
LDLR_11075382-	2766	2496	1519	3672	3738	1981	2461	1898
LDLR_11075383-	3949	3693	2144	4818	4913	2738	2964	2049
LDLR_11075393-	3317	2663	1316	1736	2905	2262	2725	1820
LDLR_11075408-	1911	2109	1811	1399	2318	1940	1897	5783
LDLR_11075429-	1261	1276	875	856	2429	1238	1702	1121
LDLR_11075433-	2011	1786	1035	1210	2065	1733	16042	1431
LDLR_11075452-	1691	1193	644	858	1510	1217	1193	849
LDLR_11075453-	1388	917	744	636	1303	1162	1020	1001
LDLR_11075460-	1436	1059	848	604	2648	1171	1155	670
LDLR_11075477+	1842	1141	839	594	2497	1119	1142	788
LDLR_11075485+	440	379	267	232	817	373	354	206
LDLR_11075495-	2187	1562	1124	1188	2804	1688	48768	959
LDLR_11075538+	2303	1931	1171	1447	3761	1469	1956	1164
LDLR_11075539-	3646	2486	1667	1823	4293	3187	3286	2103
LDLR_11075561+	2651	4428	1516	1095	2955	1832	2195	1173
LDLR_11075570+	2048	1711	1173	2180	1954	1386	2453	1324
LDLR_11075581+	555	422	287	373	860	632	673	538
LDLR_11075598-	1267	694	536	736	1456	600	1324	677
LDLR_11075599-	809	244	277	1787	771	577	622	364
LDLR_11075616+	1089	1008	636	625	1138	658	1034	665
LDLR_11075619+	636	457	437	322	631	580	617	578
LDLR_11075622+	2100	1242	699	776	2256	1174	1141	1287
LDLR_11075623+	2909	2422	1496	1711	3348	2260	3040	1752
LDLR_11075629-	2730	1850	1654	1624	2518	2050	2592	2054
LDLR_11075679+	1696	1410	882	871	2396	2547	1195	4504
LDLR_11075682+	1383	1246	897	895	1835	1122	1556	814
LDLR_11075685+	1534	1239	1022	1013	1997	1215	1778	1024
LDLR_11075730+	3726	3230	2226	2113	4328	3207	4028	1868
LDLR_11075731+	2184	1512	876	991	2984	2574	2107	1341
LDLR_11075732-	2357	1662	915	1376	2062	1615	1668	1059
LDLR_11075746-	3629	2463	1081	1109	2166	1732	2076	1414
LDLR_11075766+	0	0	0	0	0	0	0	0
LDLR_11075785+	13	12	15	0	15	0	1	2
LDLR_11075795+	402	148	113	97	245	142	103	123
LDLR_11075810+	1919	2214	858	1034	2000	1337	1252	1000
LDLR_11075814+	2276	2116	2138	7839	5745	1242	1909	1738
LDLR_11075839-	2494	1817	3304	1478	4785	1852	2407	1772
LDLR_11075844-	2443	2387	1425	1808	2906	2147	2452	1859
LDLR_11075845-	3695	3922	1633	2046	4323	2603	3004	1980
LDLR_11075847+	3721	2732	8820	1779	5036	3395	3811	2155
LDLR_11075848+	2975	2979	2003	1770	3755	2852	2508	2622
LDLR_11075850-	2114	2004	820	1470	2521	1698	1844	1381
LDLR_11075858-	2188	1722	1067	1142	3624	1503	2539	1320
LDLR_11075859-	3264	2521	1404	16497	3860	2995	4234	3348
LDLR_11075880-	1975	1637	1512	1177	2484	1530	2078	1217
LDLR_11075883-	2509	1710	1085	1228	3300	2571	2159	1467
LDLR_11075889-	1907	1671	832	1210	2031	1836	1526	931
LDLR_11075896-	832	620	589	436	1629	841	564	435
LDLR_11075901+	1998	1231	661	835	1275	1235	1313	713
LDLR_11075909-	1721	668	501	617	1179	538	964	810
LDLR_11075918-	2319	2254	1141	4402	2037	1615	1725	1041
LDLR_11075920+	5925	1600	837	939	1657	1399	1879	1114
LDLR_11075924+	1034	809	552	536	1063	626	648	507
LDLR_11075925+	1732	2169	1046	1799	2452	1658	1913	943
LDLR_11075930-	4427	3699	2708	2931	5256	3877	4647	2976
LDLR_11075931-	4808	3570	2546	2462	6216	3652	3457	2972
LDLR_11075931+	1337	1509	947	937	1886	965	1545	728
LDLR_11075932-	2689	3204	1364	1754	3581	2144	2431	2004
LDLR_11075932+	3621	2002	1390	1048	2246	2197	2364	1383
LDLR_11075933+	2180	1842	1940	1452	2033	7947	1808	1385
LDLR_11075938-	2785	3862	1777	2332	4258	1940	2251	1936
LDLR_11075959-	1848	1495	909	980	2488	1363	1407	1067
LDLR_11075960+	1309	1462	678	732	1819	868	835	488
LDLR_11075983+	2039	1794	1039	1035	2554	2019	1450	1007
LDLR_11075989+	1738	1250	1037	1737	1972	1645	1769	3940
LDLR_11075990+	1816	1045	864	4175	2297	1034	1414	726
LDLR_11075991+	1334	1154	943	5203	1705	1171	1227	858
LDLR_11076001+	527	1035	611	542	2027	1030	1098	802
LDLR_11076002+	854	649	659	478	1259	613	909	427
LDLR_11076003+	1513	893	787	707	244	238	442	235
LDLR_11076014-	839	606	434	503	522	717	827	682
LDLR_11076014+	422	499	246	521	563	363	696	332
LDLR_11076015-	1359	1432	749	809	2158	1173	1114	1027
LDLR_11076016-	1332	1232	876	798	1969	823	1718	830
LDLR_11076028+	3782	2816	2128	2035	3411	2750	3022	2306
LDLR_11076038+	1673	1624	894	888	2222	1790	1512	977
LDLR_11076039+	2889	1849	1593	1203	2836	1778	2184	1791
LDLR_11076043-	826	526	600	433	882	534	723	317
LDLR_11076044-	1920	1434	739	845	2928	942	1733	1342
LDLR_11076045-	1670	1842	762	745	1546	1450	1283	1058
LDLR_11076045+	1888	1479	1006	997	2450	1475	1485	808
LDLR_11076046-	1092	1280	8102	756	1065	1110	1312	802
LDLR_11076046+	1970	1315	909	2172	1900	1990	1687	1401
LDLR_11076047+	2030	1363	904	1129	3305	1221	1996	1086
LDLR_11076054-	2641	1665	1343	1664	2502	1920	2911	1656
LDLR_11076059+	973	558	406	376	1010	402	711	499
LDLR_11076063+	1061	836	675	670	1344	733	1054	614
LDLR_11076067+	751	563	487	409	750	486	668	835
LDLR_11076085+	2793	3081	1638	56485	3193	2276	2155	1810
LDLR_11076091+	1593	1554	1234	981	2168	1683	1760	1274
LDLR_11076111+	2037	2188	1370	1242	2759	1698	2233	47134
LDLR_11076114+	2454	1919	1385	1422	2416	1956	1926	1813
LDLR_11076115+	860	670	496	357	1829	745	646	499
LDLR_11076116-	2346	2007	1132	1329	2915	1847	2204	1164
LDLR_11076117-	1049	768	637	437	529	761	1253	804
LDLR_11076130-	2296	1864	953	1234	3416	1536	6321	1229
LDLR_11076138-	1874	1299	929	1041	1387	1477	1749	1146
LDLR_11076149+	1466	1276	456	879	2215	977	1126	815
LDLR_11076150+	1467	2704	855	1790	1330	1141	1070	698
LDLR_11076158+	2537	1860	1123	1194	3061	1636	2030	1266
LDLR_11076170+	1993	1612	897	964	1870	1190	1447	1098
LDLR_11076175-	3195	2890	2841	1759	3872	3191	2563	1653
LDLR_11076175+	2141	1111	1072	1118	2857	988	1801	955
LDLR_11076178+	1478	1040	824	654	1823	1470	1958	1129
LDLR_11076185-	1764	1440	824	919	2037	1356	1476	982
LDLR_11076234-	1245	808	630	575	1578	822	1005	632
LDLR_11076246-	776	368	398	403	1024	483	711	381
LDLR_11076254-	190	698	314	167	160	169	120	114
LDLR_11076257-	402	452	320	321	421	399	265	44
LDLR_11076258-	664	724	372	451	927	593	895	467
LDLR_11076262-	515	342	153	232	340	454	397	170
LDLR_11076266-	385	223	213	104	424	336	295	71
LDLR_11076267-	480	174	192	146	279	229	224	127
LDLR_11076268-	326	279	177	176	220	193	227	315
LDLR_11076269-	317	259	143	212	445	314	306	241
LDLR_11076281-	487	340	150	305	109	224	395	254
LDLR_11076290-	403	301	175	228	681	215	177	97
LDLR_11076294-	459	462	199	204	89	164	150	59
LDLR_11076301-	99	76	58	19	192	62	141	118
LDLR_11076305-	0	0	0	0	0	0	0	0
LDLR_11076307+	74	64	36	54	85	120	116	43
LDLR_11076308-	4	3	0	3	0	0	13	0
LDLR_11076309-	23	21	2	8	0	0	8	30
LDLR_11076345+	471	318	145	320	412	327	384	327
LDLR_11076346+	164	186	118	58	101	118	189	190
LDLR_11076372+	2538	2256	1277	1464	3125	1770	2089	1501
LDLR_11076373+	1544	942	402	527	978	572	698	773
LDLR_11076379+	2727	1915	1261	1316	2852	3328	2070	1333
LDLR_11076382-	2897	2597	1407	1380	2891	1650	2536	1624
LDLR_11076383-	4696	3273	3598	3206	4670	3344	3173	2136
LDLR_11076414+	3036	2402	2605	7668	4337	2687	2935	2099
LDLR_11076415+	3878	3320	2045	1860	4255	3050	3819	2111
LDLR_11076422-	1053	895	6163	576	1188	949	1039	633
LDLR_11076423-	2189	1488	1215	1420	1953	1731	1443	1246
LDLR_11076429-	890	731	801	484	1314	888	747	702
LDLR_11076438+	3668	3259	2078	2808	5409	3015	4207	2593
LDLR_11076447+	4365	3634	2324	2008	5026	3230	4275	2937
LDLR_11076448-	1775	1636	1158	1131	1724	1453	2165	866
LDLR_11076451-	2064	1957	1393	1337	2464	1513	2377	1072
LDLR_11076454+	1960	1648	979	1223	1973	1653	1659	1094
LDLR_11076455-	1828	1608	1388	3501	3067	1749	2311	8361
LDLR_11076455+	2781	1891	1166	1504	3259	2008	1986	1041
LDLR_11076461-	1447	1284	971	787	1454	1270	1239	861
LDLR_11076465-	2439	1932	1408	1478	4463	1986	2029	1437
LDLR_11076482+	3114	2962	1524	2102	2725	2228	2874	1781
LDLR_11076492-	361	331	190	249	172	389	384	212
LDLR_11076495-	83	99	80	94	85	58	50	42
LDLR_11076507+	0	4	22	8	0	46	33	5
LDLR_11076542+	2539	2798	1957	2632	3013	2265	2002	1199
LDLR_11076545-	3506	2458	1801	1680	3848	2261	2683	1950
LDLR_11076546-	2738	2264	3925	1346	3590	2141	2766	1671
LDLR_11076553+	2941	2860	3090	1974	4570	2767	5030	2280
LDLR_11076589-	659	449	322	299	661	787	375	578
LDLR_11076592-	1145	889	529	619	1359	654	1091	684
LDLR_11076595-	3455	2695	1547	2048	2953	2063	2295	1407
LDLR_11076627-	1223	971	932	627	1169	1002	1314	749
LDLR_11076628-	1751	1660	1000	978	2364	1457	1528	1065
LDLR_11076645+	3239	1807	1247	1625	3658	2265	2179	1808
LDLR_11076651-	2663	1509	632	570	1707	1174	1273	782
LDLR_11076652-	1409	1224	668	781	1274	1332	968	1132
LDLR_11076655-	26	62	13	1	99	13	45	17
LDLR_11076658-	89	40	151	56	136	167	162	99
LDLR_11076663-	105	76	19	82	170	150	26	26
LDLR_11076664-	23	43	38	18	228	0	86	0
LDLR_11076689+	4595	1461	935	1123	2544	1219	1655	1227
LDLR_11076694+	3532	2427	1582	2030	4183	2597	2800	1537
LDLR_11076703-	2266	1761	1296	1095	2786	1930	2144	1372
LDLR_11076712-	2082	1835	1262	2102	2474	1587	1829	1116
LDLR_11076730-	1143	1449	633	483	1195	971	950	701
LDLR_11076734+	2331	2192	1772	1373	4924	1936	2881	35860
LDLR_11076747-	3570	1412	857	874	2507	1706	1129	807
LDLR_11076748-	870	823	574	750	1756	403	786	458
LDLR_11076750+	2769	1821	1342	2154	2791	1718	2214	1861
LDLR_11076757-	2223	1345	1590	1003	2782	2307	2652	1233
LDLR_11076759+	2286	1469	1146	1019	1740	1280	1833	991
LDLR_11076788-	1449	792	710	876	1276	961	969	698
LDLR_11076791-	1329	1591	972	4078	1818	1220	1189	1042
LDLR_11076831+	4020	2824	1695	1950	3200	2368	2586	2145
LDLR_11076836-	2156	1719	1086	1143	2583	1489	1515	1526
LDLR_11076863-	1491	1660	1020	1170	3163	1501	1853	1025
LDLR_11076868-	2753	2390	1648	1763	3267	3219	3106	2823
LDLR_11076886-	2098	1356	1169	1129	1585	1523	1649	1189
LDLR_11076896-	3054	2601	1292	1240	2547	3893	2041	1443
LDLR_11076923-	912	809	498	398	1163	840	730	516
LDLR_11076926-	1637	1739	1222	1010	2837	1801	2338	1248
LDLR_11076931-	1176	948	814	514	1401	686	1335	830
LDLR_11076932-	505	450	299	26290	909	264	724	382
LDLR_11076936-	2549	452	195	385	668	351	254	393
LDLR_11076937-	1182	779	603	457	669	703	1000	635
LDLR_11076945-	990	869	650	417	1085	892	1238	445
LDLR_11076999-	1605	2269	1471	1096	1627	2367	1872	1128
LDLR_11077006-	3604	2269	697	871	1589	1243	1449	937
LDLR_11077007-	3284	1493	885	1039	1820	1220	1722	939
LDLR_11077008-	47595	1308	995	882	2079	1901	1701	1029
LDLR_11077009-	733	672	426	347	1059	692	852	554
LDLR_11077013-	89	0	32	18	0	0	32	10
LDLR_11077019-	13	19	36	47	31	26	135	21
LDLR_11077033+	436	509	401	396	868	598	569	483
LDLR_11077034+	995	905	474	521	1624	1063	1101	685
LDLR_11077067+	2101	932	3899	4460	1673	948	1113	732
LDLR_11077070-	2602	2090	1337	1450	3171	1832	4361	1838
LDLR_11077071-	2299	1857	1341	1365	1949	1634	2144	4498
LDLR_11077072+	3116	1195	884	1064	2031	1351	1947	1119
LDLR_11077078+	2829	3441	3642	1779	5227	2130	2641	1829
LDLR_11077103+	4334	4578	2398	10732	5937	3144	4506	2857
LDLR_11077111-	1143	935	675	667	632	431	692	324
LDLR_11077117-	1334	923	623	705	791	497	863	616
LDLR_11077139-	859	992	473	582	1577	747	1160	594
LDLR_11077142+	1945	1459	1075	953	1719	1437	1684	906
LDLR_11077143-	2266	1848	1332	1590	1467	1463	1655	1296
LDLR_11077143+	2834	1884	1230	1316	3062	1499	2515	1225
LDLR_11077153-	2064	1470	928	1195	2221	1347	1860	938
LDLR_11077154-	4585	1506	1010	1001	1678	1629	1224	1186
LDLR_11077183-	692	524	359	440	917	430	378	412
LDLR_11077188-	989	887	496	494	964	551	686	342
LDLR_11077189-	485	547	279	515	598	491	422	215
LDLR_11077200+	863	627	477	762	1240	801	929	666
LDLR_11077216+	1139	698	929	525	1757	763	923	808
LDLR_11077221+	1024	760	550	660	1043	1043	1084	3108
LDLR_11077230-	2786	1760	1134	1200	2150	1406	1908	1418
LDLR_11077239-	1864	1254	734	706	1449	1024	1328	873
LDLR_11077239+	2167	1938	1332	910	2495	1679	2879	1492
LDLR_11077249+	2156	1694	1234	1334	2453	1370	1996	1216
LDLR_11077257-	1822	2189	3123	1284	2247	1905	7054	1527
LDLR_11077262-	2206	1843	1200	1180	3025	1700	2197	1736
LDLR_11077278-	1633	1363	898	754	2759	1694	1228	868
LDLR_11077298-	1716	1376	1053	1031	1470	1337	82770	1159
LDLR_11077305-	926	818	539	513	333	511	734	240
LDLR_11077313-	2536	1820	1985	1538	3444	1460	2393	6972
LDLR_11077314-	2008	1750	3144	936	2160	1212	12195	1162
LDLR_11077318-	1151	757	666	602	1181	796	920	451
LDLR_11077327-	953	637	373	402	649	849	956	484
LDLR_11077340-	1973	2177	1191	961	3289	2291	1849	2120
LDLR_11077341-	1648	1747	997	1023	2372	1626	1784	1224
LDLR_11077357-	2285	2125	1124	1454	2415	1774	1945	1582
LDLR_11077358-	2202	2153	1438	10992	2931	1815	1687	1570
LDLR_11077359-	1845	1293	1089	1070	1908	823	1513	1257
LDLR_11077375-	1030	753	613	543	841	948	692	437
LDLR_11077376-	573	520	408	371	591	713	622	359
LDLR_11077377-	1171	690	589	573	1134	798	1079	700
LDLR_11077378+	4030	3346	2165	2684	4122	2926	3548	2072
LDLR_11077382-	1013	897	565	632	1025	684	619	678
LDLR_11077385-	389	286	244	194	51	324	169	186
LDLR_11077388-	518	584	353	413	637	549	393	380
LDLR_11077389-	858	531	508	408	729	638	705	355
LDLR_11077390-	220	385	142	133	753	468	439	135
LDLR_11077394-	963	804	608	653	808	1106	936	603
LDLR_11077395-	1319	1001	415	1502	2390	1400	1146	1194
LDLR_11077396-	2866	1384	949	875	5159	1270	1549	898
LDLR_11077398+	2055	2143	1106	1554	2658	1750	1925	1690
LDLR_11077403-	1090	760	597	569	1398	1346	1064	598
LDLR_11077404-	842	750	571	412	1295	804	796	451
LDLR_11077405-	1117	1025	720	1844	1199	808	2029	751
LDLR_11077405+	1533	1749	884	1592	2404	1308	1799	999
LDLR_11077406-	1181	915	478	532	1753	636	888	741
LDLR_11077406+	1273	2219	1000	952	1571	1161	2020	1212
LDLR_11077407-	827	714	542	458	1248	518	751	489
LDLR_11077407+	2223	1653	1324	1191	2424	1654	1978	1613
LDLR_11077421+	1180	1078	681	872	1606	925	1389	681
LDLR_11077439-	4788	2274	1407	1590	2837	1811	2502	1611
LDLR_11077474-	2885	1742	1412	1700	2889	2372	2096	1468
LDLR_11077478-	1844	1425	982	1141	2818	2256	1746	1467
LDLR_11077479-	1851	1117	847	996	1598	1280	1258	805
LDLR_11077481+	8364	2977	1739	1804	4362	2995	3652	2532
LDLR_11077485-	1912	988	671	585	1185	1180	959	742
LDLR_11077492-	1685	1633	918	1108	2071	1488	1723	967
LDLR_11077493-	2132	2061	1182	1274	2909	1764	1935	1466
LDLR_11077504+	1998	1370	949	1778	1859	1263	1668	1297
LDLR_11077509-	1137	1005	1138	10485	1838	1130	1156	942
LDLR_11077522-	1685	1091	862	2129	1831	1348	1028	1090
LDLR_11077546+	1879	1307	1013	922	3174	1780	1838	997
LDLR_11077547+	2466	1612	1021	1451	2970	1792	2289	1178
LDLR_11077548+	2912	2451	1632	2499	3812	2365	2380	1913
LDLR_11077572-	581	633	441	433	878	620	860	558
LDLR_11077575-	1284	1146	786	4784	1907	1261	1533	743
LDLR_11077589-	1564	1440	835	1094	2039	1463	1505	1059
LDLR_11077594+	14829	1724	1236	3587	2788	9549	1995	1317
LDLR_11077601-	1861	1703	962	819	1804	1300	1474	1098
LDLR_11077633-	1247	946	585	609	1462	760	851	569
LDLR_11077652+	1680	1391	752	82642	2041	1074	1013	1194
LDLR_11077656+	1988	1600	1128	1547	3544	1316	2214	1252
LDLR_11077666+	1840	1019	731	964	1286	887	1393	890
LDLR_11077677+	1833	1709	1206	1213	2592	3389	1790	1575
LDLR_11077704+	419	443	295	303	539	687	472	327
LDLR_11077723+	13232	998	563	619	1803	772	842	699
LDLR_11077764-	1605	1278	739	839	1443	888	1242	3443
LDLR_11077766+	1769	1956	1211	1455	2996	2009	2008	1627
LDLR_11077769-	2514	2404	1082	1029	3121	3593	1870	1568
LDLR_11077780-	695	591	370	2706	605	548	774	445
LDLR_11077782+	2019	1307	1063	1031	2698	1476	1514	915
LDLR_11077783+	2271	2086	1307	1838	3086	1831	2206	1900
LDLR_11077789-	2571	1753	1301	1438	3563	1855	1376	1289
LDLR_11077796+	1166	841	765	2921	1082	746	653	420
LDLR_11077819-	1146	655	396	564	1588	820	1128	602
LDLR_11077820-	423	679	231	418	422	78	186	291
LDLR_11077823-	502	604	312	328	942	648	554	559
LDLR_11077824+	1511	1420	734	720	1423	1328	1366	3808
LDLR_11077830-	1776	1150	799	848	1917	1079	1459	1063
LDLR_11077851-	861	694	432	351	990	419	604	546
LDLR_11077864+	12	58	17	35	70	58	52	49
LDLR_11077885+	1221	1147	698	546	1658	1967	1553	860
LDLR_11077889+	1690	1466	1858	977	2084	1326	3266	922
LDLR_11077899+	1964	1520	941	1136	1694	1276	1334	820
LDLR_11077943-	3459	2719	1998	1929	3874	2243	3657	2013
LDLR_11077949-	1219	1509	603	2559	652	877	728	601
LDLR_11077952-	1505	1820	881	882	2577	1188	1664	872
LDLR_11077953-	1401	858	556	824	1008	846	869	533
LDLR_11078002+	4341	5182	2553	3164	6232	3061	3659	2951
LDLR_11078009-	1662	1401	809	4017	2363	1197	1251	1260
LDLR_11078015-	644	643	398	362	382	374	625	453
LDLR_11078020-	326	287	224	253	723	294	356	282
LDLR_11078046+	7708	1020	581	659	1579	4736	1176	659
LDLR_11078055+	4196	3605	2275	2277	5547	3252	3373	2523
LDLR_11078060-	2642	2125	1347	1447	2537	2022	2340	8011
LDLR_11078069-	795	1074	764	608	1229	799	843	959
LDLR_11078069+	1576	1740	854	1209	2114	1687	1599	1042
LDLR_11078087-	1890	1923	1080	1134	2419	1085	1413	1230
LDLR_11078093+	3046	2759	1624	1774	3966	2347	3300	1410
LDLR_11078106-	844	681	476	1938	1049	707	723	683
LDLR_11078109+	3675	1650	966	1175	2412	1493	1612	941
LDLR_11078110+	2256	2216	1195	1341	2688	2325	2254	1838
LDLR_11078118+	2038	1940	1074	1278	3015	1657	2093	1568
LDLR_11078119-	6951	2031	1161	1089	2234	1237	1829	1294
LDLR_11078120-	2528	2234	1185	1506	3182	1848	1573	1526
LDLR_11078137+	3726	2943	1120	4073	3587	2749	2037	1757
LDLR_11078147-	1758	1041	805	766	969	1330	1087	735
LDLR_11078155-	1555	1640	1236	989	2421	1292	1303	1174
LDLR_11078156-	1940	1758	1205	3446	3198	1582	21752	1098
LDLR_11078160-	2408	2181	1574	1444	3201	2136	2629	1747
LDLR_11078201-	326	293	125	169	441	319	248	172
LDLR_11078202-	2369	1471	911	1034	1850	1471	1449	1153
LDLR_11078206-	1820	640	346	441	798	541	619	466
LDLR_11078207-	2654	1161	814	732	831	1526	1367	954
LDLR_11078208-	1390	1184	965	877	1932	1538	1721	1063
LDLR_11078209-	1505	1412	694	3512	1888	1684	1751	856
LDLR_11078212-	1575	1137	697	572	1223	829	863	455
LDLR_11078213-	1033	937	714	617	519	617	945	570
LDLR_11078219-	1410	830	642	700	1108	789	984	629
LDLR_11078220-	1291	1375	1107	839	1480	1393	1329	1053
LDLR_11078221-	1271	744	678	610	1314	702	779	583
LDLR_11078222-	1358	1063	820	832	1654	1044	1529	1599
LDLR_11078225-	1	0	0	1	3	0	0	0
LDLR_11078228-	106	97	41	47	51	125	61	85
LDLR_11078231-	976	855	484	488	1204	637	894	574
LDLR_11078232-	1268	1329	938	818	1829	1212	1845	868
LDLR_11078233-	735	648	588	536	1134	787	915	627
LDLR_11078234-	1246	1179	949	881	1041	538	1358	910
LDLR_11078239-	2285	1621	1028	1381	3015	1691	2353	1183
LDLR_11078240-	1700	2024	1082	1047	2298	1819	1980	1373
LDLR_11078241-	2629	2153	1269	1526	2481	1209	1516	632
LDLR_11078242-	1061	906	661	585	1397	1226	1030	520
LDLR_11078245-	1545	1533	984	783	1888	1178	1125	677
LDLR_11078246-	1292	901	573	790	1307	1300	1281	948
LDLR_11078247-	1123	953	1065	15152	1125	912	1090	748
LDLR_11078247+	10069	9261	6258	6595	13576	8246	8796	7121
LDLR_11078248-	687	583	520	558	1002	440	1402	463
LDLR_11078248+	2323	1640	1313	1259	2388	1788	3287	1120
LDLR_11078249+	6275	1395	1293	1144	1926	1172	1209	1108
LDLR_11078254-	2298	1534	1133	874	1794	2080	1949	1295
LDLR_11078265-	1566	1781	857	884	1725	597	1244	973
LDLR_11078287+	3367	2707	6237	4552	4967	2252	3210	2331
LDLR_11078288+	1822	1555	967	14234	2396	1168	1555	1007
LDLR_11078295-	965	896	629	735	1138	709	1020	690
LDLR_11078313+	2134	1632	880	1188	1707	1241	1983	1026
LDLR_11078317+	2279	2068	1350	1405	2716	2170	2416	1575
LDLR_11078325+	6742	3062	2392	1947	5447	3205	4286	2179
LDLR_11078331-	2603	2097	1065	1090	3039	1776	2219	1288
LDLR_11078332+	4837	837	700	818	1247	1224	1054	769
LDLR_11078343-	1820	631	400	466	8204	648	696	322
LDLR_11078355-	34	6	0	10	27	0	0	0
LDLR_11078356-	0	0	0	21	0	1	0	0
LDLR_11078357-	0	0	0	0	0	0	0	0
LDLR_11078397+	2638	3019	1681	1639	5673	2035	2975	1564
LDLR_11078407+	1553	1193	538	581	1124	795	733	432
LDLR_11078410-	2940	2718	1757	1678	4138	2474	2893	1680
LDLR_11078411-	2801	2339	1597	1455	2876	2038	2798	1584
LDLR_11078418+	2889	2950	1929	1570	3811	1929	2376	1850
LDLR_11078457-	6469	2083	1431	1567	2996	1881	2013	1726
LDLR_11078460-	2400	2341	1415	1604	2645	2016	2256	1404
LDLR_11078472-	3425	1660	1006	4201	617	880	898	524
LDLR_11078477-	2003	1600	1012	1314	812	1270	1126	1118
LDLR_11078478-	1924	1263	1024	2048	1586	1589	1049	542
LDLR_11078480-	1437	1718	1176	1017	1979	1106	1596	943
LDLR_11078489-	4098	3496	2761	2444	984	722	961	650
LDLR_11078491+	2674	1751	1137	1233	2188	1066	1714	1450
LDLR_11078492-	2072	1876	1348	1120	2097	1701	1339	1280
LDLR_11078520-	207	669	113	158	346	98	419	147
LDLR_11078523-	762	648	531	551	733	797	850	667
LDLR_11078528-	526	490	290	169	709	277	265	273
LDLR_11078529-	390	232	108	164	554	213	386	200
LDLR_11078540+	477	304	232	177	465	407	547	197
LDLR_11078561+	986	2420	419	641	747	781	1002	589
LDLR_11078565+	2071	1606	4982	998	2698	1295	1544	1099
LDLR_11078570-	1930	1252	964	850	2305	956	1499	683
LDLR_11078571-	2847	2481	1264	1693	3362	1810	2019	1328
LDLR_11078579-	2054	1314	1147	1076	2883	1518	1873	1161
LDLR_11078597-	803	690	496	448	1246	842	605	606
LDLR_11078601+	3109	2169	1622	1813	2668	2046	2777	1599
LDLR_11078602-	1019	1001	664	517	1704	1150	1226	832
LDLR_11078602+	3257	3047	1464	1657	3050	1823	2626	1647
LDLR_11078611-	1132	1022	707	11012	1853	889	2296	743
LDLR_11078614-	1079	1325	933	777	1153	736	794	271
LDLR_11078618-	3529	4127	2228	2151	2285	2036	2930	1644
LDLR_11078618+	1127	1111	772	721	1844	1297	1604	1041
LDLR_11078619+	2271	3975	1491	1468	2695	2472	2278	1674
LDLR_11078628-	3354	2804	2083	3464	4524	2132	2909	1669
LDLR_11078629-	4563	3430	9216	2269	5148	3766	3641	2786
LDLR_11078646+	2598	1839	1491	1765	2197	1873	2111	2314
LDLR_11078656-	48	11	17	22	91	69	0	0
LDLR_11078659-	0	0	0	0	0	0	0	0
LDLR_11078664-	0	0	1	4	0	0	0	0
LDLR_11078665-	0	0	0	0	0	0	0	0
LDLR_11078669-	7	0	0	10	0	0	8	1
LDLR_11078684+	1802	1847	1213	1221	1323	2095	1545	1203
LDLR_11078698+	2072	1929	1370	1174	2119	1841	1514	1155
LDLR_11078701-	3077	2598	1512	1389	3946	2234	2851	1696
LDLR_11078702-	3871	3375	2206	2164	5092	2872	3420	3504
LDLR_11078709+	3276	2653	1543	1887	3266	2505	2943	1795
LDLR_11078733+	3995	4172	2619	2380	4832	3138	3737	2573
LDLR_11078742-	2468	1474	943	1141	775	934	953	679
LDLR_11078745-	1074	799	568	782	947	667	734	695
LDLR_11078748-	1065	826	538	597	1527	1024	1272	746
LDLR_11078770-	1313	1039	597	588	1186	806	804	734
LDLR_11078773+	1814	1547	2373	923	2569	1430	1594	847
LDLR_11078774-	2721	2367	1351	1603	1967	1644	1738	1372
LDLR_11078774+	2894	2250	1681	6492	2745	1985	2517	22459
LDLR_11078780-	1396	1303	949	1066	1840	919	1272	749
LDLR_11078782+	1635	1222	846	872	1411	1762	1677	1388
LDLR_11078783-	1605	1088	897	695	1775	9604	1382	593
LDLR_11078801+	2762	2740	1670	1507	1549	1533	2071	1357
LDLR_11078807-	8409	7388	6129	46040	1186	951	503	353
LDLR_11078814-	398	185	206	268	234	223	414	278
LDLR_11078819-	282	334	165	245	377	270	407	432
LDLR_11078820-	270	334	226	144	297	200	118	167
LDLR_11078845+	1309	831	526	427	1028	923	939	690
LDLR_11078850+	766	914	2337	617	1006	1015	840	563
LDLR_11078859-	2093	1621	1205	1093	1757	1665	1737	1446
LDLR_11078877-	1780	1686	1015	1118	2936	1467	1781	1113
LDLR_11078886-	2187	1840	1478	2951	2379	1614	1849	1151
LDLR_11078891-	1851	1415	1158	1121	2509	1170	1603	806
LDLR_11078892-	2247	1861	1160	7803	1841	1690	1702	8530
LDLR_11078893-	1454	4224	1053	943	1570	1367	1682	1140
LDLR_11078900-	1568	1440	827	792	3154	1475	1889	737
LDLR_11078917-	1978	1871	1369	1444	2412	1861	1702	1553
LDLR_11078922+	1585	1088	684	610	1885	1115	1304	660
LDLR_11078932+	8767	2254	987	1159	2492	1526	2097	1632
LDLR_11078945-	1721	3317	865	961	1694	1654	1660	1129
LDLR_11078946-	475	481	393	373	1089	696	834	391
LDLR_11078961-	1949	1529	936	941	2181	1250	1232	1167
LDLR_11078962+	2640	2144	2013	1723	3387	2582	2686	19170
LDLR_11078968-	669	475	218	311	467	622	395	292
LDLR_11078972-	3760	890	498	452	899	790	809	655
LDLR_11078990-	2931	2447	1541	1770	2616	2537	2705	2194
LDLR_11078995+	1727	1561	877	973	1657	1430	1276	1110
LDLR_11079007-	2339	1410	1501	987	3011	1507	1453	18663
LDLR_11079023+	2077	2208	1246	1475	2860	2267	2234	1461
LDLR_11079028-	3504	2656	2540	1908	4841	2749	2612	1912
LDLR_11079029-	4177	2464	2097	4966	3221	2717	2409	2041
LDLR_11079030-	2346	2348	1556	1656	4038	2214	2474	1706
LDLR_11079039+	2417	3613	1784	1287	1537	1916	2075	1548
LDLR_11079040+	2710	1760	1394	2843	3084	2086	2085	1820
LDLR_11079046+	1691	1339	880	4443	2236	1748	1656	1075
LDLR_11079051-	1358	1032	664	862	1030	1145	1144	705
LDLR_11079052-	624	494	393	400	1917	1157	1118	787
LDLR_11079055-	1507	1345	955	1029	2211	1477	1732	1121
LDLR_11079064+	1812	1810	1332	1091	2657	1807	2300	742
LDLR_11079073-	2872	2989	1527	2541	3438	2429	2995	2161
LDLR_11079081-	3689	1197	825	985	1501	1673	1068	1155
LDLR_11079082-	938	1175	613	572	573	746	975	603
LDLR_11079091+	1688	1199	870	991	1477	1110	1657	1200
LDLR_11079097-	2303	1974	1134	1396	2911	1883	1778	1285
LDLR_11079112+	2093	1545	984	860	2732	1547	1322	1072
LDLR_11079119+	3275	3007	1925	3543	3341	2509	3323	1834
LDLR_11079124-	2400	1832	1271	9816	3207	1905	2275	1676
LDLR_11079129-	1518	3140	852	902	1699	1115	1710	951
LDLR_11079135-	1376	1139	726	5199	1588	1145	1250	719
LDLR_11079144-	2118	1607	1169	4426	2897	21523	1572	1256
LDLR_11079151-	782	797	440	475	1073	796	814	401
LDLR_11079159+	566	497	320	370	1058	447	416	505
LDLR_11079163+	1139	798	499	2111	1023	1156	1207	546
LDLR_11079164+	1515	792	805	1006	1592	1031	1072	929
LDLR_11079172+	1337	1600	695	772	1901	817	1429	709
LDLR_11079201-	1819	1380	760	957	947	1603	1383	1189
LDLR_11079201+	1837	1290	869	812	2707	1280	1031	1014
LDLR_11079202+	2148	1491	1272	1216	1720	1793	1838	1211
LDLR_11079209-	2143	1884	1294	1322	2489	1650	1665	1508
LDLR_11079209+	2168	2067	1771	1415	2246	1950	1999	1639
LDLR_11079210-	2103	1731	1268	1304	2438	1447	1844	1021
LDLR_11079212+	907	717	567	495	1500	707	928	613
LDLR_11079213+	1407	939	694	744	1258	839	1265	771
LDLR_11079227+	2880	2055	949	1088	2496	1737	1463	1384
LDLR_11079232+	3142	2867	1989	6308	3364	1809	2596	1622
LDLR_11079240-	1995	1345	3005	1042	2228	1110	1644	754
LDLR_11079243-	1922	933	648	813	1973	1220	1231	570
LDLR_11079251-	2222	1848	1139	8854	2185	946	2353	1477
LDLR_11079264-	1868	1576	954	4081	2279	1793	1531	1219
LDLR_11079268-	710	698	547	458	1129	964	869	604
LDLR_11079273-	894	707	579	425	1419	844	830	758
LDLR_11079287-	1340	640	605	545	541	347	370	114
LDLR_11079298+	482	439	307	365	466	211	649	194
LDLR_11079299+	615	729	399	514	1572	1252	975	14444
LDLR_11079345-	2411	1811	1087	1251	1954	1432	1991	1412
LDLR_11079348+	760	668	397	577	1187	786	786	786
LDLR_11079367+	2158	6863	1041	995	2481	1261	1502	848
LDLR_11079370+	1183	971	873	810	1628	817	981	768
LDLR_11079376+	3243	2079	1002	2856	2400	1770	1561	1238
LDLR_11079416+	3978	2561	1790	1922	3656	2415	2640	2174
LDLR_11079420-	2704	1938	1357	1262	1798	1315	1639	1524
LDLR_11079430-	2000	1766	1005	1276	2810	10717	2061	1146
LDLR_11079434-	2330	1794	1286	2758	3537	1755	1852	13794
LDLR_11079459-	595	539	317	271	1019	545	599	458
LDLR_11079460-	591	576	356	1815	1003	358	776	295
LDLR_11079479+	21	43	17	13	70	21	0	20
LDLR_11079483+	209	71	126	81	129	166	197	54
LDLR_11079484+	65	136	42	17	0	96	52	83
LDLR_11079489+	612	593	425	254	1267	517	750	540
LDLR_11079492+	515	605	243	359	617	649	275	220
LDLR_11079517+	2211	1448	1290	3852	2298	1585	3775	1269
LDLR_11079518+	1638	3079	1141	1091	2635	1426	2021	1625
LDLR_11079521-	2453	1550	1070	1087	2427	1573	1852	1304
LDLR_11079527+	5246	1550	1018	2019	1743	1878	1542	1015
LDLR_11079529-	4150	2969	2067	2274	4699	3845	3144	7630
LDLR_11079530-	3076	2444	1752	1659	3529	2009	2768	1967
LDLR_11079530+	1387	1209	700	5457	1878	1501	1949	1584
LDLR_11079531+	1718	812	456	793	1477	703	944	680
LDLR_11079543+	2277	1719	1075	1020	1346	1421	1370	1252
LDLR_11079548+	2259	1933	1222	1307	2460	1209	1714	1125
LDLR_11079549+	1968	1625	928	1033	1806	1656	1574	1312
LDLR_11079566+	1882	1452	791	808	1992	1237	1931	1229
LDLR_11079633-	2564	4888	1465	1415	3648	1486	2623	1602
LDLR_11079660-	2329	1434	1067	1199	2591	2106	2498	1274
LDLR_11079661-	1232	1235	832	767	1515	1414	1353	717
LDLR_11079664+	1705	1224	830	7364	1134	1025	1118	1016
LDLR_11079682+	2121	3859	1327	1487	13851	1970	2135	1567
LDLR_11079683+	2340	1733	1151	1935	2416	2168	1976	1267
LDLR_11079686+	731	559	701	632	989	1037	977	900
LDLR_11079689+	913	943	433	605	3721	2151	2055	1622
LDLR_11079700-	4806	4068	2421	7170	5868	3964	3881	2694
LDLR_11079701-	4392	3724	2181	2388	5993	3271	3927	2958
LDLR_11079732+	3726	2900	1740	1958	4179	2260	3753	1847
LDLR_11079750-	2030	2063	1086	1032	2257	1350	2047	1116
LDLR_11079771-	12	12	4	15	8	23	16	10
LDLR_11079795+	2928	3018	1686	1849	4356	2650	3007	1860
LDLR_11079796+	2312	1810	898	1054	2679	1968	1705	1909
LDLR_11079836-	1505	1312	968	843	1026	1547	1248	978
LDLR_11079842-	3796	641	627	482	2516	883	1298	659
LDLR_11079846-	1541	1106	874	781	2136	788	1050	1220
LDLR_11079863+	2266	2111	1318	5613	1667	1766	1741	1341
LDLR_11079907+	5360	2237	1596	3457	2557	2133	2457	1562
LDLR_11079912+	1937	1620	1015	1374	2876	1571	1907	1105
LDLR_11079948-	2291	2061	1109	1076	1573	1734	1556	1382
LDLR_11079953-	2838	1699	1540	1562	3171	1725	2706	1578
LDLR_11079954+	6837	6802	2465	2699	9663	3058	3376	4045
LDLR_11079977-	1624	1394	1010	920	2138	1778	1567	935
LDLR_11079979+	1672	1364	851	1210	2600	1039	1392	1128
LDLR_11079980-	2234	2088	1223	1190	2487	1756	1882	1656
LDLR_11079981-	1671	1745	978	1066	2657	1465	2007	1000
LDLR_11079998+	317	392	173	153	274	259	235	201
LDLR_11080008-	2715	779	587	649	1366	780	851	538
LDLR_11080009-	2063	1627	1012	1049	2387	1963	2049	1471
LDLR_11080010-	2525	2038	1084	1278	2697	1247	1486	1216
LDLR_11080016-	3307	2914	2211	1903	4719	3525	3520	2208
LDLR_11080021-	2601	2006	2238	1483	3271	2980	2482	1920
LDLR_11080058-	1843	1207	864	1716	1598	1585	1282	1452
LDLR_11080059-	1611	1258	734	951	2047	1363	1089	790
LDLR_11080061+	1225	1056	553	910	1271	1088	1197	631
LDLR_11080065+	853	467	342	404	1052	555	873	471
LDLR_11080078-	1928	1582	1213	911	1798	1299	1832	1228
LDLR_11080091+	937	733	681	671	1192	861	1308	604
LDLR_11080115+	1864	1660	1033	981	2935	1772	1614	1100
LDLR_11080127-	1849	1538	1078	1339	3889	1767	1868	1424
LDLR_11080138-	2531	1818	1380	1345	3719	1798	1702	1411
LDLR_11080146-	1757	1205	1183	2186	1757	753	1221	8257
LDLR_11080147-	849	711	554	614	408	563	570	542
LDLR_11080151-	899	584	566	543	1607	796	838	679
LDLR_11080152-	778	818	576	616	1188	776	1028	21910
LDLR_11080155-	2391	1857	918	1190	3058	1900	1536	1306
LDLR_11080165-	538	494	398	378	811	565	658	249
LDLR_11080175-	1168	807	698	566	1085	1647	755	521
LDLR_11080195-	1326	939	561	676	1860	860	1244	622
LDLR_11080201+	1656	1558	754	763	1757	1057	1183	663
LDLR_11080261+	876	872	1769	513	658	434	620	506
LDLR_11080287+	768	627	350	380	1302	686	385	421
LDLR_11080291+	601	635	337	497	761	501	417	561
LDLR_11080292+	520	338	162	245	361	343	542	240
LDLR_11080300+	1186	934	1447	640	1051	896	1291	765
LDLR_11080310-	1301	920	576	708	1817	1224	695	666
LDLR_11080320+	1737	1269	1058	1170	1614	1072	1515	1021
LDLR_11080327+	1707	1378	898	978	3146	1326	1691	798
LDLR_11080329-	1893	1314	1063	929	2319	975	1782	636
LDLR_11080337-	1864	1778	1103	1114	2840	1680	2109	1481
LDLR_11080337+	2093	1265	1258	1025	2785	1398	1971	1270
LDLR_11080338-	1488	1346	734	2769	2723	1327	1110	1247
LDLR_11080341+	689	411	230	292	606	406	399	505
LDLR_11080344+	1461	1049	758	825	1840	1480	1234	916
LDLR_11080355-	3514	2904	2326	2129	16446	3292	2946	2058
LDLR_11080360+	9992	2378	1688	1711	4529	2327	2729	1807
LDLR_11080378-	2360	2141	1460	4780	2029	1698	2242	1603
LDLR_11080378+	1209	933	549	665	1235	1131	1055	892
LDLR_11080379+	1475	1327	782	970	3162	1532	1072	1145
LDLR_11080392-	2127	1546	1083	6433	2145	1298	1369	943
LDLR_11080402-	1583	1505	1132	1045	2045	1676	1570	1286
LDLR_11080415-	420	395	410	282	569	474	510	442
LDLR_11080416-	491	373	313	302	602	554	554	306
LDLR_11080423+	170	151	101	145	32	143	184	224
LDLR_11080432+	717	733	345	325	1300	601	828	479
LDLR_11080435+	914	626	656	436	772	618	938	502
LDLR_11080463+	380	111	272	185	174	216	260	199
LDLR_11080464-	728	560	414	479	1254	655	688	606
LDLR_11080466+	1303	1375	1009	1011	1573	1273	1641	907
LDLR_11080476+	516	478	296	373	228	283	321	543
LDLR_11080479+	1474	1327	2508	922	1276	1041	1175	1411
LDLR_11080495+	1958	1285	924	1224	1960	1077	1453	1006
LDLR_11080498+	1385	1238	905	836	900	485	747	591
LDLR_11080512-	4330	2907	1910	2314	5505	2843	3496	2047
LDLR_11080513-	2706	2468	1254	1358	3063	1897	2298	1653
LDLR_11080543+	1743	1242	868	1035	2605	1401	1372	835
LDLR_11080544+	2658	2188	1390	1467	4583	2255	2352	1494
LDLR_11080557-	1797	1302	745	828	1487	1355	1828	862
LDLR_11080559+	1004	1516	764	772	1656	983	787	731
LDLR_11080585-	241	179	76	118	212	174	91	145
LDLR_11080592+	0	0	5	5	162	0	0	0
LDLR_11080596+	29	34	31	6	87	22	192	2
LDLR_11080602+	138	31	125	91	97	92	172	117
LDLR_11080605+	180	147	152	145	269	349	236	162
LDLR_11080615-	3119	2104	1583	1372	2909	2257	2444	1592
LDLR_11080641+	2071	1614	1012	2146	2485	2103	1741	944
LDLR_11080642-	3041	2454	1594	1603	3221	2390	3031	2290
LDLR_11080643-	1901	1714	959	2833	2545	1929	1688	1179
LDLR_11080645+	1004	810	676	643	1205	618	865	704
LDLR_11080646+	1199	853	762	789	1840	1179	898	655
LDLR_11080658+	1777	2381	1015	1002	2579	1785	1404	1108
LDLR_11080663+	1546	1189	905	768	1208	1421	1382	982
LDLR_11080672+	1768	1548	891	2622	2212	1527	1535	981
LDLR_11080673-	2172	1896	1100	1865	3359	1785	2210	2101
LDLR_11080681+	3116	2551	1800	1530	4227	1944	2434	1770
LDLR_11080695-	1885	1401	1260	1179	1935	1206	1736	1013
LDLR_11080699-	1866	2257	1470	1316	2647	1586	4631	1658
LDLR_11080704-	1828	1233	868	1075	3024	1588	1909	1307
LDLR_11080718-	1474	1424	1105	930	2099	1343	1561	1055
LDLR_11080719-	1068	607	908	488	1583	569	782	422
LDLR_11080729+	738	524	445	381	1066	418	790	427
LDLR_11080730+	793	671	500	789	1322	585	935	696
LDLR_11080735+	443	234	139	148	387	259	236	203
LDLR_11080765+	1469	1419	865	901	2098	1503	1718	1034
LDLR_11080798+	1744	1605	846	821	1304	749	1165	679
LDLR_11080807+	2105	1329	831	1048	2456	918	1646	1213
LDLR_11080815-	4725	5434	2340	2544	5017	3531	3543	3127
LDLR_11080820+	1546	1129	917	934	2233	1125	1601	756
LDLR_11080847+	4217	3143	1585	3973	3650	2665	2950	4430
LDLR_11080851-	2060	1626	1177	1214	1977	1303	1575	930
LDLR_11080861-	1976	1813	1367	1300	1818	1457	1570	1144
LDLR_11080865-	2784	2149	1592	1472	3206	1706	1984	1441
LDLR_11080885-	926	564	412	411	1447	475	649	412
LDLR_11080921+	284	242	190	173	869	214	248	202
LDLR_11080922+	429	445	241	255	813	490	397	406
LDLR_11080927+	260	190	125	206	391	178	377	287
LDLR_11080930+	506	217	195	669	325	261	449	405
LDLR_11080984-	1497	1617	1146	1068	2229	1239	1637	1009
LDLR_11080985+	2781	2845	1656	1432	2538	1977	2072	1361
LDLR_11080990+	2485	1291	1070	1181	2574	1524	1661	1152
LDLR_11081021+	2985	1891	1048	1352	2087	2029	1978	1304
LDLR_11081022-	1330	1273	920	1022	2211	1801	1674	951
LDLR_11081026-	6479	2147	2519	1783	3852	5608	2591	2528
LDLR_11081031-	2122	1536	1168	1171	2486	1641	1737	1090
LDLR_11081060+	402	322	236	263	761	438	408	290
LDLR_11081061+	349	399	129	108	426	200	234	148
LDLR_11081079-	2654	2281	1246	1485	3068	2493	2221	2038
LDLR_11081080+	964	1147	622	989	849	1103	1562	854
LDLR_11081084+	1396	1048	781	786	615	363	346	380
LDLR_11081090-	3821	3430	3992	1953	3843	2399	2434	2030
LDLR_11081090+	1900	1784	1003	1550	1573	885	771	568
LDLR_11081091-	2208	1231	1203	1176	2810	1679	1685	1274
LDLR_11081094+	2378	1831	1159	1458	776	1030	1090	838
LDLR_11081112+	1997	1602	3688	2605	1741	1272	1607	1253
LDLR_11081113+	2153	1706	1056	1249	2772	1919	2109	1568
LDLR_11081119+	1612	1301	717	998	3018	1299	1776	613
LDLR_11081130-	4441	3820	2448	6125	5827	3507	4367	2478
LDLR_11081150+	2805	1984	1496	1356	2456	2526	2717	1689
LDLR_11081151+	3970	2793	2130	1905	4568	3542	3818	3083
LDLR_11081166-	1829	1519	930	979	2167	1486	1491	1084
LDLR_11081244-	255	289	126	144	594	1003	198	153
LDLR_11081259+	649	690	370	488	14078	754	515	306
LDLR_11081294-	1279	1008	706	598	2314	1006	1233	757
LDLR_11081301-	2735	2308	1428	1660	2366	2335	2218	1502
LDLR_11081309-	1073	602	620	498	2027	1178	1241	669
LDLR_11081314-	2502	1355	1438	1338	2676	2352	2370	1499
LDLR_11081315-	2112	1738	892	1168	3515	1863	2132	1182
LDLR_11081316-	2124	1640	1074	1483	1913	1462	3168	1203
LDLR_11081319-	2399	2048	1671	1597	4121	2364	2161	1650
LDLR_11081324-	10611	2192	1147	1685	2918	1260	2090	1065
LDLR_11081325-	2093	1845	1726	1122	3369	1960	2417	1107
LDLR_11081326-	2350	1782	1278	1344	2221	1933	2006	1990
LDLR_11081332-	1975	1710	1023	1034	1747	1331	1691	1393
LDLR_11081333-	1582	1441	1072	817	1399	2467	1494	872
LDLR_11081337-	1196	883	740	647	2062	1234	1506	653
LDLR_11081343+	3893	1303	909	4507	2547	1645	1516	4788
LDLR_11081353-	2084	1322	869	996	2022	1134	1329	742
LDLR_11081358-	1993	1521	916	1211	2485	1418	1459	1163
LDLR_11081359-	1880	1013	711	776	2288	1448	2067	762
LDLR_11081369-	2431	1634	1188	1076	2270	2075	2408	1159
LDLR_11081370-	2600	1884	1401	1462	2790	2206	2050	1265
LDLR_11081371-	2081	1927	1249	1260	2824	2354	2023	1280
LDLR_11081376-	6612	3002	1583	12063	2608	3194	2705	1817
LDLR_11081377-	2121	2254	1456	1462	4074	1829	2405	1569
LDLR_11081383-	1858	1796	986	1057	2991	1807	1610	1012
LDLR_11081388-	1644	1511	910	893	1828	1979	1327	929
LDLR_11081403-	566	638	364	308	1405	482	373	406
LDLR_11081404-	538	402	312	387	1008	418	549	366
LDLR_11081447-	931	791	415	392	1175	838	720	414
LDLR_11081448-	682	917	390	331	1681	868	709	361
LDLR_11081449-	670	520	473	289	405	461	654	513
LDLR_11081453+	1350	1034	744	834	2517	1867	1321	756
LDLR_11081454+	822	981	604	2748	1229	732	779	476
LDLR_11081455+	974	933	541	623	885	1010	647	976
LDLR_11081470-	3144	2900	1617	9406	4262	2189	3272	1937
LDLR_11081471-	7804	2290	1299	1302	3813	1744	2890	1495
LDLR_11081494-	851	679	456	1302	891	670	753	25815
LDLR_11081495-	676	372	163	276	209	389	245	192
LDLR_11081510-	1583	1465	3396	1593	1742	1628	1603	974
LDLR_11081513-	2954	1688	1322	1275	2168	1282	2453	1627
LDLR_11081514-	2171	2077	1173	4442	2739	2126	2467	1481
LDLR_11081522-	2548	1596	1294	1302	1891	1933	5924	1759
LDLR_11081533-	2553	4914	1665	2895	2438	1814	1980	1761
LDLR_11081538-	1785	1769	1139	1287	2497	1415	1779	1151
LDLR_11081544-	813	830	632	644	1932	1108	958	578
LDLR_11081554+	2300	2028	1376	1400	3892	2141	2700	1658
LDLR_11081562-	1512	1321	766	2035	1562	1103	1096	819
LDLR_11081568-	1428	1599	854	781	1375	1281	1672	775
LDLR_11081571-	3044	2535	1587	3993	2917	4607	1945	1574
LDLR_11081572+	5918	2115	1557	1402	2906	2403	2978	1382
LDLR_11081584-	1282	1476	738	2779	1590	1175	1238	1327
LDLR_11081588-	2707	2218	1419	1714	3802	1869	2335	1991
LDLR_11081599-	1133	876	590	539	1825	538	1363	534
LDLR_11081604-	916	681	258	366	705	614	672	365
LDLR_11081608-	1231	964	622	4474	1197	905	1123	952
LDLR_11081630-	198	74	73	60	129	67	87	30
LDLR_11081635+	686	362	164	256	698	381	283	310
LDLR_11081651-	1503	808	574	814	1186	928	1085	706
LDLR_11081652-	551	514	337	380	528	381	354	446
LDLR_11081653-	870	723	557	529	1262	569	685	605
LDLR_11081673+	544	762	432	455	1130	676	835	304
LDLR_11081674-	1477	1137	871	883	1974	1414	1934	1295
LDLR_11081674+	726	724	385	428	1287	754	718	632
LDLR_11081689-	1519	1396	960	1081	2817	1156	1663	897
LDLR_11081693+	1367	1332	674	758	1056	889	987	675
LDLR_11081694+	381	1116	334	378	954	735	368	323
LDLR_11081710+	1603	829	747	765	1174	909	1178	893
LDLR_11081711+	1012	1086	549	628	1189	1047	954	887
LDLR_11081712+	1074	1058	672	782	1368	1071	1200	671
LDLR_11081713+	1446	1074	808	738	1497	1046	1416	954
LDLR_11081719+	2931	639	419	323	577	964	764	347
LDLR_11081722+	3350	1228	1556	1032	1556	1575	1632	963
LDLR_11081723+	574	193	183	170	283	185	294	78
LDLR_11081724+	1050	1412	622	705	710	946	909	622
LDLR_11081762-	2004	1859	829	701	2278	1634	1344	797
LDLR_11081765-	1166	834	675	575	921	926	736	612
LDLR_11081772+	929	871	406	4778	860	566	681	607
LDLR_11081786+	1146	989	535	637	1420	1099	1095	654
LDLR_11081799+	1539	1302	532	5008	1594	1194	1226	988
LDLR_11081804+	2067	2059	837	14971	1378	1887	1253	911
LDLR_11081809+	2463	2509	1440	1252	2269	1661	1759	1184
LDLR_11081812+	2611	2488	1819	1647	2988	2159	3015	1791
LDLR_11081817-	4023	3291	2215	2242	4498	4982	4328	3060
LDLR_11081852+	2833	2382	1331	1439	3317	1864	1926	1688
LDLR_11081856+	1485	1172	911	1098	2091	1005	1184	1122
LDLR_11081865+	3094	2272	1774	1696	3415	2539	2624	1872
LDLR_11081866-	3362	2954	1701	3300	4351	2645	2576	2064
LDLR_11081870+	3284	1982	1274	1478	2580	1729	2239	1691
LDLR_11081906-	775	419	483	6787	808	467	800	312
LDLR_11081911-	1163	1109	733	722	1686	926	1184	773
LDLR_11081925-	984	627	419	378	1390	342	738	693
LDLR_11081942+	517	1344	277	127	364	444	481	298
LDLR_11081945+	211	186	126	157	37	280	190	208
LDLR_11081955-	3504	4563	2340	2008	4283	2221	2824	1937
LDLR_11081974-	2240	1435	1000	921	1867	1410	1663	1027
LDLR_11081982-	1741	1413	974	4281	1963	1244	1675	3785
LDLR_11081982+	1921	1455	939	1178	3607	1374	2155	1121
LDLR_11081983-	2413	1541	796	814	2417	980	1381	803
LDLR_11081986+	884	682	403	580	690	484	633	469
LDLR_11081998-	9546	2907	2016	2177	6754	2822	3577	2187
LDLR_11082014+	2417	2018	1210	1313	2039	1427	1664	1154
LDLR_11082047-	1999	1863	1087	1143	2634	1629	2006	1188
LDLR_11082054+	4647	2852	2065	2467	4448	2542	2917	2183
LDLR_11082055+	2926	2155	1172	3478	2615	2207	1991	1561
LDLR_11082058-	2543	2974	1117	1360	2344	1943	2108	1821
LDLR_11082067+	2596	2671	1405	5474	2568	2068	31483	1536
LDLR_11082072-	2812	2469	2236	1502	3181	2118	2322	1822
LDLR_11082093-	68	88	66	72	162	159	64	48
LDLR_11082095+	13	0	33	11	0	18	0	11
LDLR_11082118+	2431	1945	3134	1207	2142	1840	2357	1880
LDLR_11082119+	1317	1463	962	1026	3326	1413	1810	823
LDLR_11082123+	727	1033	552	513	1130	1103	806	398
LDLR_11082124+	1199	865	651	471	1881	1053	981	591
LDLR_11082125+	1844	933	783	828	1723	1147	1236	840
LDLR_11082135+	2093	1732	1874	932	1755	941	1120	638
LDLR_11082136+	2185	1465	1123	1222	2475	1275	1651	1077
LDLR_11082140+	2130	1327	821	875	2546	1074	2043	1528
LDLR_11082143+	2437	2165	1088	1133	2435	1735	2149	1283
LDLR_11082149-	2660	1867	1674	26683	1823	2139	2314	1311
LDLR_11082171-	3473	959	515	679	1156	1251	913	743
LDLR_11082179-	793	696	441	371	902	563	785	339
LDLR_11082182-	543	422	230	203	768	298	343	89
LDLR_11082191-	0	20	28	6	0	9	14	0
LDLR_11082192-	18	2	11	4	0	0	0	0
LDLR_11082247+	94	23	11	20	57	58	38	23
LDLR_11082248-	26	44	15	26	57	29	1	50
LDLR_11082248+	68	41	40	20	18	26	76	11
LDLR_11082249-	59	36	89	51	110	27	89	24
LDLR_11082267+	3527	2746	1641	1575	3301	2399	1879	1806
LDLR_11082271+	3260	2682	1650	3190	3203	1864	2103	1609
LDLR_11082316+	7233	3371	2209	5170	5017	3365	4375	2004
LDLR_11082317+	5125	3795	2622	2903	5548	3749	3780	3051
LDLR_11082331-	577	900	390	464	562	561	604	328
LDLR_11082334-	1500	1264	848	1018	1086	1209	1094	696
LDLR_11082384+	1729	1579	787	924	1910	970	1428	846
LDLR_11082394-	553	263	266	188	456	347	483	285
LDLR_11082397-	604	581	358	386	1445	406	968	466
LDLR_11082427+	2194	1680	985	1073	3370	1577	2441	990
LDLR_11082436+	3798	2998	1888	2424	5390	2851	3305	2178
LDLR_11082441-	4564	3351	2180	2142	5523	2935	3520	2241
LDLR_11082450-	2328	2165	1183	1435	2504	1446	2105	1301
LDLR_11082468-	1181	1142	780	779	2226	1619	1446	667
LDLR_11082473-	1929	1413	2838	711	1839	1195	1535	1115
LDLR_11082474+	3781	2814	1677	19214	4813	2797	2336	2050
LDLR_11082484-	1104	1230	464	847	1210	740	1145	944
LDLR_11082487-	1944	998	601	679	2271	713	1485	1095
LDLR_11082489-	2607	1197	991	833	1662	1185	1565	1073
LDLR_11082490-	1934	1701	1272	1318	2471	1156	2172	1349
LDLR_11082490+	2110	1477	923	1038	2134	1644	1380	1179
LDLR_11082503+	1243	785	588	674	1390	780	605	585
LDLR_11082528-	1237	1148	656	1319	1970	690	951	674
LDLR_11082531-	852	622	396	360	431	886	572	658
LDLR_11082541-	425	318	334	347	305	150	523	239
LDLR_11082542-	1056	834	551	563	1375	881	1047	808
LDLR_11082553-	609	436	445	605	1168	827	613	594
LDLR_11082558+	1369	1300	781	842	1613	1042	1398	1203
LDLR_11082562-	807	773	464	524	575	418	740	420
LDLR_11082616-	2318	1900	1410	1366	3617	1696	2180	1553
LDLR_11082626-	551	768	528	419	355	646	590	370
LDLR_11082659-	2273	1326	1043	1216	2349	1708	1714	1094
LDLR_11082660-	1313	1069	807	644	1686	1096	1050	722
LDLR_11082661-	1432	1173	962	1000	2094	1588	1627	1283
LDLR_11082666-	1462	1242	852	809	1683	1321	1416	1298
LDLR_11082667-	1079	735	756	666	1288	834	1210	854
LDLR_11082674-	1313	1010	861	834	1792	1199	1345	686
LDLR_11082675-	1478	1065	702	609	1137	1145	1438	876
LDLR_11082675+	3054	2464	1476	1737	2885	2417	2275	2438
LDLR_11082683-	964	1197	582	682	1560	950	813	581
LDLR_11082691-	768	552	433	372	798	687	767	396
LDLR_11082692-	643	851	539	6544	676	643	695	731
LDLR_11082693-	755	587	451	405	707	507	731	485
LDLR_11082728+	2038	1687	1154	2080	2745	1589	1503	1661
LDLR_11082740-	2622	944	1026	658	4407	953	1095	871
LDLR_11082743+	876	1098	542	675	1658	764	539	668
LDLR_11082752-	2292	1591	1123	1114	2883	1654	1766	1184
LDLR_11082769+	2581	1568	1177	2645	2773	1851	2012	1407
LDLR_11082773-	1226	719	570	477	1342	902	840	509
LDLR_11082773+	1126	1018	964	2499	2464	1042	1368	2244
LDLR_11082782-	1289	1064	1174	679	2536	994	1225	973
LDLR_11082787+	2915	2786	2060	13349	3826	2484	3025	2225
LDLR_11082803+	1107	1042	553	728	2098	1136	1442	3213
LDLR_11082805-	1048	881	523	650	1557	656	1413	722
LDLR_11082806-	913	684	467	468	887	553	852	525
LDLR_11082810-	1141	653	605	599	1186	563	824	523
LDLR_11082817+	1619	1323	1025	1096	3382	1124	1487	1247
LDLR_11082818-	2266	1450	868	938	1671	1621	1347	990
LDLR_11082820+	2219	1394	943	1029	1798	1767	2008	979
LDLR_11082831-	1598	1497	949	919	2604	1322	1778	1091
LDLR_11082846-	776	433	326	396	1154	635	584	570
LDLR_11082846+	1803	726	593	577	1477	1072	1109	472
LDLR_11082855-	680	460	385	380	498	678	418	511
LDLR_11082897+	976	1060	712	819	2526	1498	1128	882
LDLR_11082905+	2582	1754	1275	1197	3528	2308	2076	1591
LDLR_11082906+	1845	1877	1224	1114	2487	1592	2325	1175
LDLR_11082912-	2619	1987	1240	1155	3019	1895	2252	1456
LDLR_11082922+	1307	1190	958	799	1700	659	1459	828
LDLR_11082935-	1271	1271	859	811	1826	1078	2023	694
LDLR_11082938-	1169	990	884	795	2099	1074	1058	717
LDLR_11082945-	499	701	379	308	740	504	427	450
LDLR_11082951+	1242	916	668	472	646	480	818	748
LDLR_11082970+	1116	969	724	659	1591	809	9763	719
LDLR_11082971+	1380	1019	779	1842	1249	1149	1195	716
LDLR_11082993+	1190	872	593	702	1483	1775	836	611
LDLR_11082994+	2230	2010	1298	1430	2951	1645	2234	1613
LDLR_11082995+	2387	1893	1272	6031	2272	1740	2247	1430
LDLR_11083010+	1588	1267	708	826	2141	1124	1230	895
LDLR_11083019+	1320	1226	1365	873	1923	1230	1517	1130
LDLR_11083028+	697	646	454	507	520	520	482	464
LDLR_11083071+	1760	1417	1921	1403	2015	2036	1599	963
LDLR_11083082+	2493	1621	1290	1405	4355	1739	2497	1857
LDLR_11083085+	2290	2361	1162	1354	4057	2395	2099	1315
LDLR_11083088-	4679	1814	1246	1362	1580	1348	1632	1723
LDLR_11083089-	1912	1860	1221	1117	2229	1715	2157	1428
LDLR_11083155-	3001	2947	1614	1924	2594	2572	2737	1669
LDLR_11083156-	8095	3744	2030	3775	5671	2968	3904	5230
LDLR_11083199-	1769	1609	856	979	2639	1469	1260	9300
LDLR_11083202-	1561	1046	1005	871	1967	1415	1724	1311
LDLR_11083205-	1549	1759	773	908	1900	1107	1564	761
LDLR_11083206-	1833	1703	842	860	2551	1309	2164	1092
LDLR_11083217-	857	538	454	484	994	919	713	675
LDLR_11083234-	2534	1914	1406	1261	2708	2092	2413	1584
LDLR_11083237-	1328	1277	890	981	3590	1797	1321	1003
LDLR_11083238-	1941	1534	784	822	2401	1452	1592	892
LDLR_11083252-	1962	1416	1140	829	2184	1098	1385	1123
LDLR_11083255+	25366	3516	16098	3017	4468	3305	3674	2288
LDLR_11083258-	1593	1368	1017	961	2864	2027	2113	1757
LDLR_11083261-	1338	1599	951	1013	2594	1430	1665	886
LDLR_11083262-	1633	1012	768	587	1504	2685	1387	657
LDLR_11083265-	185	167	203	61	394	141	219	52
LDLR_11083299+	1871	1916	958	1437	2420	1816	1833	1450
LDLR_11083304+	1665	1190	906	1108	1821	1216	1595	974
LDLR_11083308+	2181	1875	1037	1225	2059	2273	1440	1725
LDLR_11083340-	2175	1475	952	1079	2766	1116	1355	1083
LDLR_11083344+	4245	3492	2416	2125	4760	2720	3408	2963
LDLR_11083345-	2850	2380	1372	1453	3538	1961	2665	1393
LDLR_11083388+	2402	1990	1040	1386	3279	1555	2322	1751
LDLR_11083392+	2304	1754	1773	1347	2373	864	1712	957
LDLR_11083398-	1548	1175	742	636	2136	1270	1427	1043
LDLR_11083403+	1641	1341	3619	742	1384	1111	1377	583
LDLR_11083406-	2100	1870	1840	1268	2748	3755	2020	1323
LDLR_11083407-	2459	2351	1155	1192	2613	1894	2337	1405
LDLR_11083428+	6281	5396	3159	3093	6382	4303	5004	3226
LDLR_11083445-	1110	1244	659	420	1164	1203	1073	611
LDLR_11083446-	1421	1493	881	860	1387	1067	928	908
LDLR_11083466+	4145	3353	2435	2242	5087	3876	3000	2351
LDLR_11083467+	2200	2039	1181	1235	3492	1514	1942	1028
LDLR_11083468-	2386	1856	1003	1196	2750	2038	2300	1738
LDLR_11083474-	1051	1035	650	687	1581	1651	813	726
LDLR_11083475+	1728	1371	1242	942	2486	1294	2196	1926
LDLR_11083479-	3328	2704	2182	2016	2691	2048	1977	1072
LDLR_11083504-	1131	725	611	515	1038	445	744	486
LDLR_11083512-	329	299	187	165	501	279	298	241
LDLR_11083513-	194	172	83	104	392	85	225	129
LDLR_11083541+	678	520	464	493	821	21345	528	330
LDLR_11083542+	424	612	274	316	887	417	866	111
LDLR_11083564+	1210	1234	745	943	1191	730	1112	581
LDLR_11083577+	3677	2286	1495	1618	2115	2205	2345	1715
LDLR_11083593+	1803	1555	1115	1124	2764	1540	2039	1188
LDLR_11083596+	3087	1863	914	834	2488	1379	1876	732
LDLR_11083610-	1821	1603	1090	1226	1983	1494	1674	913
LDLR_11083617+	2103	1789	1171	987	3228	1731	1823	1235
LDLR_11083628-	1300	1104	723	644	1920	1078	840	879
LDLR_11083629-	1043	999	651	639	4963	847	927	834
LDLR_11083631+	2726	2249	1879	1971	3680	2156	3013	1956
LDLR_11083636-	746	1036	423	462	560	891	7621	403
LDLR_11083661-	2024	1202	935	957	2743	1252	1352	1176
LDLR_11083672-	2049	6357	1617	1419	2737	1285	1417	823
LDLR_11083673-	909	921	751	622	1920	1241	1068	1737
LDLR_11083676+	3226	2025	1849	1419	3576	2420	2824	2073
LDLR_11083677-	1043	834	528	565	1933	821	836	590
LDLR_11083678-	2208	1665	1079	1149	2165	1825	1941	1121
LDLR_11083683-	253	283	119	102	311	497	253	254
LDLR_11083684-	492	477	157	202	840	534	545	400
LDLR_11083687-	0	1	10	5	0	0	0	0
LDLR_11083694-	171	73	66	87	191	35	126	64
LDLR_11083695-	498	403	261	185	556	349	573	152
LDLR_11083723+	443	322	328	367	429	601	585	294
LDLR_11083724+	812	701	561	471	841	1093	1398	452
LDLR_11083743+	2248	3902	1309	4008	3291	1982	2433	1906
LDLR_11083752-	1752	1757	1065	1347	3712	1864	1611	1544
LDLR_11083760-	1335	977	652	648	1514	1102	1035	783
LDLR_11083779-	2230	1733	1196	1142	3711	1783	1762	1034
LDLR_11083784-	2378	1507	1166	1250	2937	1757	2037	1347
LDLR_11083829+	2868	1656	1156	1629	3181	1920	1823	1052
LDLR_11083838-	864	704	726	710	1606	1043	949	701
LDLR_11083839-	611	392	394	325	667	809	626	465
LDLR_11083852-	842	627	474	487	948	488	684	653
LDLR_11083877+	1336	1175	689	668	1366	912	1159	868
LDLR_11083880+	960	813	544	841	2030	853	866	785
LDLR_11083888+	1131	644	525	657	1347	899	1642	802
LDLR_11083901+	2301	1964	1085	1283	1906	1910	2261	1274
LDLR_11083937+	1832	1489	831	3506	2704	1272	24975	1001
LDLR_11083952-	2837	2169	1591	1675	4011	2844	2434	1794
LDLR_11083952+	2782	2150	1253	1560	2532	2063	2421	1961
LDLR_11083958+	2751	1766	1197	1650	2616	1664	2088	1561
LDLR_11083959+	3354	3365	1856	2016	3107	2906	3329	1606
LDLR_11083996+	2785	2711	1780	1547	3997	1663	3082	1942
LDLR_11084000+	2472	2368	1799	1478	2463	2229	1907	2199
LDLR_11084004-	2161	1898	1152	1130	1801	1720	1878	1143
LDLR_11084013-	2242	2104	1233	1316	2371	1656	2417	1774
LDLR_11084020+	1551	1414	683	741	1862	1361	3472	949
LDLR_11084024+	1322	1133	683	646	1745	2193	898	694
LDLR_11084025-	2184	2098	1241	1264	2299	1546	1912	1167
LDLR_11084032-	2728	2800	1550	1592	2134	1768	1877	1481
LDLR_11084032+	2363	2121	1503	1485	3071	1899	2899	1339
LDLR_11084035-	1179	1216	721	671	1449	1080	1508	612
LDLR_11084036-	2270	1865	1087	1083	1883	1124	1597	746
LDLR_11084049-	1609	1244	1302	851	2732	1177	1336	877
LDLR_11084051+	1190	824	762	550	952	922	1014	565
LDLR_11084062+	3337	2414	1742	4698	3592	2850	3136	22722
LDLR_11084070+	2194	1610	1034	1047	1660	1870	1621	1503
LDLR_11084071+	4127	1075	843	889	1803	1225	976	550
LDLR_11084078+	1870	7078	1098	1198	1648	3903	2005	977
LDLR_11084098+	2141	1251	754	892	1475	1320	1121	1127
LDLR_11084101-	2791	2108	1536	1758	3581	2547	3039	1961
LDLR_11084106-	2676	2293	1245	1243	3330	1688	2686	2843
LDLR_11084115+	2843	2602	1330	1279	4113	2505	2420	1868
LDLR_11084120+	2520	2190	1040	1194	2888	1716	2386	1418
LDLR_11084125-	2201	1746	1114	989	3321	1536	2074	1564
LDLR_11084128+	4268	3816	2042	2139	3915	3163	3376	2329
LDLR_11084129+	3445	2362	1704	1959	3778	2694	3033	1662
LDLR_11084130+	880	607	269	291	1163	870	569	297
LDLR_11084131-	3426	1381	846	816	2055	1517	1147	874
LDLR_11084138-	1812	1404	877	749	2097	1063	1105	676
LDLR_11084146+	1184	1340	735	666	812	1126	1076	650
LDLR_11084159-	1848	1209	778	2155	1795	1235	1250	1174
LDLR_11084160+	2505	2063	1739	1378	2560	1819	2057	1422
LDLR_11084165-	2756	2134	1092	1379	2986	1415	1488	1163
LDLR_11084173+	953	540	612	604	1091	869	1100	683
LDLR_11084175-	5131	1811	1234	2752	2769	2203	2503	5312
LDLR_11084178-	2103	1684	1359	1238	6491	1549	2119	1311
LDLR_11084183+	525	574	295	304	351	464	549	524
LDLR_11084184+	918	466	404	367	884	488	612	617
LDLR_11084187+	903	537	513	585	714	479	838	606
LDLR_11084191+	1133	970	724	679	2031	817	1322	694
LDLR_11084192+	847	900	624	426	836	1016	1067	638
LDLR_11084193+	1334	1431	963	1089	2245	1278	824	778
LDLR_11084194+	646	490	457	469	1139	459	1076	422
LDLR_11084198+	808	744	523	580	955	975	870	624
LDLR_11084201+	2260	2030	1052	2732	3138	2375	2370	1501
LDLR_11084202+	2426	3564	1457	1151	3401	1988	1647	1281
LDLR_11084216+	1296	1229	702	625	1971	1011	754	775
LDLR_11084245-	1666	1240	904	918	2427	1392	1446	694
LDLR_11084246-	1094	670	516	436	812	702	806	853
LDLR_11084249-	1116	913	517	534	917	773	864	10862
LDLR_11084250-	1250	925	514	607	1873	967	3725	765
LDLR_11084252+	866	664	614	541	1039	793	740	682
LDLR_11084253+	977	647	468	523	1271	572	793	532
LDLR_11084261+	1211	917	679	658	788	793	860	878
LDLR_11084279+	1456	1031	983	3112	2080	883	1816	997
LDLR_11084280+	1384	1305	713	809	1929	1182	1773	837
LDLR_11084290-	2696	1914	1139	1344	3453	1734	2409	2066
LDLR_11084292+	1247	1168	675	686	1773	1374	1439	962
LDLR_11084305-	2104	2017	1297	1323	3001	2151	2281	1850
LDLR_11084323+	1402	1140	558	531	2137	1041	1093	580
LDLR_11084327+	380	312	237	279	361	299	186	318
LDLR_11084329-	2539	2221	1475	1364	3420	2093	2361	1415
LDLR_11084330-	1326	1044	762	861	1262	1086	1334	981
LDLR_11084333+	964	908	574	827	1803	1236	673	659
LDLR_11084337+	1927	1606	986	1056	2118	1787	1507	1192
LDLR_11084338+	1959	1562	815	1037	1973	1362	1516	1364
LDLR_11084346+	1592	1176	778	922	1851	1101	1380	1043
LDLR_11084356-	4842	1884	1489	1419	4081	2023	1797	1507
LDLR_11084373+	1356	1058	583	637	1776	753	1525	709
LDLR_11084374+	1960	1608	1135	27350	2031	1360	1528	1194
LDLR_11084377+	1844	1413	941	838	2036	1909	1835	44359
LDLR_11084383-	3783	3636	2764	2456	3935	4497	3462	3160
LDLR_11084383+	2006	1966	1069	1136	3038	2382	2553	1589
LDLR_11084384-	2695	2711	1444	6004	3092	2151	2308	1278
LDLR_11084386+	2723	2143	1719	1537	3670	2319	2657	1660
LDLR_11084387+	2326	1932	1393	1492	1869	2223	1937	1481
LDLR_11084390+	2373	1549	971	1098	3020	2098	2184	2087
LDLR_11084399+	1439	699	499	582	1762	599	808	891
LDLR_11084404+	1506	1088	668	714	2015	984	1097	776
LDLR_11084422+	2223	1499	1200	1182	3609	1626	2086	952
LDLR_11084431-	2736	1561	1151	1250	2156	1849	2065	1693
LDLR_11084436-	1644	1592	774	823	1739	682	919	994
LDLR_11084440-	947	781	632	568	961	494	705	384
LDLR_11084468+	384	248	261	217	472	287	386	406
LDLR_11084472+	261	137	147	130	253	246	243	215
LDLR_11084473+	689	506	344	451	1255	549	583	412
LDLR_11084478+	388	400	287	3116	430	349	274	1415
LDLR_11084481+	670	389	390	494	860	607	554	426
LDLR_11084534+	2303	2063	11474	1427	3187	1366	1821	1084
LDLR_11084557+	2679	2198	1374	1275	2493	1766	2293	1449
LDLR_11084566+	3245	2821	1944	3120	4321	2882	2966	1831
LDLR_11084571-	4669	1650	1082	1292	3321	1574	2119	1357
LDLR_11084575-	1472	1584	4461	836	2501	1528	1548	11059
LDLR_11084610+	104	78	33	59	15	157	88	45
LDLR_11084666+	1252	1571	687	1765	1017	1050	784	658
LDLR_11084677+	1423	1117	773	701	1614	1579	1333	5530
LDLR_11084678+	2725	1744	1128	1185	2468	1797	1926	1615
LDLR_11084681+	1573	1310	761	900	1700	1115	803	949
LDLR_11084720-	2791	2127	1368	1339	3279	2324	2514	1295
LDLR_11084741-	2172	1828	1054	1260	3123	1575	1837	1307
LDLR_11084745-	1640	1188	769	1066	1855	1386	1226	1153
LDLR_11084804-	5336	5238	3003	5264	5264	4289	4520	3338
LDLR_11084827+	1880	1427	1090	1015	2341	2889	1228	1196
LDLR_11084828+	1867	1910	861	1174	2152	2839	3298	1349
LDLR_11084859+	1216	908	815	655	1712	985	902	738
LDLR_11084860+	1166	1161	889	814	1516	1475	1371	726
LDLR_11084866+	611	405	407	354	1190	485	712	436
LDLR_11084869+	237	433	181	189	627	185	478	223
LDLR_11084877-	4323	4118	9651	2392	5805	4303	4300	3912
LDLR_11084878-	4722	3563	2640	2580	5313	3849	4184	3005
LDLR_11084923-	1445	1505	776	1152	1285	1375	1316	928
LDLR_11084927-	2733	2119	1632	1298	2453	1493	1861	1188
LDLR_11084948-	483	430	338	320	599	641	605	420
LDLR_11084979+	10	3	4	12	70	1	8	0
LDLR_11084985+	237	120	107	182	344	170	272	216
LDLR_11084989+	751	2146	520	602	1618	3145	716	483
LDLR_11085016-	33	50	128	26	76	80	76	37
LDLR_11085017-	69	23	37	29	19	22	21	21
LDLR_11085063-	1894	1490	769	1184	2659	2211	1609	1323
LDLR_11085068+	965	389	340	303	859	452	507	345
LDLR_11085080-	923	482	350	318	719	442	566	268
LDLR_11085081-	935	779	422	483	1630	848	868	365
LDLR_11085091+	1036	829	521	776	1215	661	834	599
LDLR_11085104-	1326	2636	825	888	1932	1556	1194	967
LDLR_11085131+	935	1124	841	490	1354	1850	694	471
LDLR_11085144+	2250	1590	1079	957	3015	2593	1649	1258
LDLR_11085145+	1773	2338	891	973	1997	1219	2009	1328
LDLR_11085149-	1598	1201	888	1039	1760	1371	1374	963
LDLR_11085149+	1990	1903	1086	976	2063	4335	1728	1422
LDLR_11085159+	2217	2079	1315	4621	1508	1113	1320	874
LDLR_11085187-	2406	1826	1224	1437	2164	1640	1944	1283
LDLR_11085195+	3629	3360	2042	3928	5492	2572	3362	167493
LDLR_11085203-	2204	1965	1156	1546	1947	1905	1730	1112
LDLR_11085209-	3033	1511	1922	1163	1623	1441	1242	557
LDLR_11085212-	1899	1846	1738	1219	3067	1685	2221	1150
LDLR_11085228-	1655	1459	1330	731	1824	1201	1386	842
LDLR_11085243+	2843	2195	1423	1493	3359	1972	1914	1923
LDLR_11085259-	1997	2866	1060	1037	2606	1052	1328	977
LDLR_11085272-	1271	1005	652	580	1670	842	1036	624
LDLR_11085275-	514	661	362	796	1123	854	626	303
LDLR_11085280-	38	115	40	30	128	66	128	22
LDLR_11085294+	28	9	12	0	37	0	13	17
LDLR_11085295+	56	95	55	72	253	8	97	68
LDLR_11085308+	1765	1249	893	851	1717	1177	1387	618
LDLR_11085314+	1806	1297	938	920	2485	1309	1465	1115
LDLR_11085318+	2693	1922	1337	4115	3515	2222	2573	1922
LDLR_11085331-	25518	1154	764	1026	2457	1059	1189	1259
LDLR_11085332-	1563	1170	859	967	2854	1335	1372	942
LDLR_11085332+	2870	2248	1651	1512	4491	3235	3463	2356
LDLR_11085333+	1834	1986	1042	1137	3116	4250	1613	1276
LDLR_11085374+	2834	2667	1778	1965	4828	2431	2960	14223
LDLR_11085379-	1226	914	625	604	1233	564	1068	774
LDLR_11085382-	1911	1471	848	1238	2931	1925	3233	1096
LDLR_11085382+	5607	4077	2778	2575	7241	3690	4080	3284
LDLR_11085383-	1118	1671	822	739	1907	1388	1206	985
LDLR_11085401+	4170	2784	2197	2156	4412	3096	3689	1804
LDLR_11085411-	2157	1502	829	839	1986	1370	1278	616
LDLR_11085414-	1281	1137	863	839	1970	1106	1472	790
LDLR_11085419-	895	801	416	471	1203	962	1074	615
LDLR_11085424-	352	345	181	189	306	265	377	117
LDLR_11085455-	1784	2032	1233	1130	3239	1525	1663	1509
LDLR_11085463+	2470	4879	1206	2892	2706	1598	2092	1488
LDLR_11085466-	1267	1000	550	584	2064	1190	1252	742
LDLR_11085467-	2117	2118	1406	1693	2865	1887	2113	1582
LDLR_11085474+	1438	901	882	814	723	1120	1025	1334
LDLR_11085500-	502	835	427	3384	607	767	579	397
LDLR_11085530+	3347	2412	1648	1628	3975	3014	2637	2131
LDLR_11085535-	2485	2088	1447	1167	3080	1876	2105	1312
LDLR_11085543-	1969	1288	743	958	2176	1169	1396	1184
LDLR_11085546+	2788	2479	1562	1495	3844	2324	7948	1301
LDLR_11085550+	4082	3909	2191	25798	4694	3265	4237	2630
LDLR_11085553-	3379	3455	2414	2252	4455	2693	3373	1930
LDLR_11085554+	3748	3377	1966	2000	5748	3183	3376	2473
LDLR_11085559-	3633	3173	1683	2808	3908	4867	4677	3272
LDLR_11085559+	3030	2560	1621	1614	5907	2246	2790	2043
LDLR_11085560+	6717	2971	1880	2075	5520	3087	5157	2393
LDLR_11085561+	3256	2793	2242	1388	3869	1934	2550	1750
LDLR_11085566+	2110	1867	1313	1308	3059	2069	1730	1490
LDLR_11085567+	1765	1799	1080	1375	2352	1707	1469	1193
LDLR_11085568+	1470	1786	954	1331	2995	1174	1275	1138
LDLR_11085581+	1312	935	607	773	1081	919	1251	1058
LDLR_11085584-	2456	2337	1074	1276	2167	1874	1429	1633
LDLR_11085590+	1905	1414	892	1072	2360	1445	1386	1099
LDLR_11085595+	2754	2072	1307	1176	3691	1978	1746	1223
LDLR_11085601+	2539	1673	1370	1261	5220	1675	1968	1510
LDLR_11085607-	6419	5316	3211	3624	9403	4897	6032	34142
LDLR_11085610+	2485	2299	1097	1292	3002	1678	1825	1285
LDLR_11085613-	2588	2082	1317	4373	3525	1940	2958	1442
LDLR_11085618-	2685	4141	1234	1237	2941	2988	1493	1422
LDLR_11085626-	2920	1915	1072	1350	3035	1883	2454	1296
LDLR_11085627-	1680	1645	964	1186	2442	1716	1682	897
LDLR_11085635+	1541	986	801	829	891	1372	1223	1165
LDLR_11085665-	2278	1911	1275	1338	3197	1943	1900	1402
LDLR_11085670-	1884	1559	1169	987	2023	1214	1686	867
LDLR_11085670+	2807	2439	1319	1690	3370	2015	2271	1998
LDLR_11085671+	1709	1876	986	1396	2467	2185	1757	1300
LDLR_11085674-	1713	1280	915	678	2392	1328	4457	796
LDLR_11085675-	1408	1390	1035	1021	2482	1308	1899	1282
LDLR_11085680-	878	897	453	687	1461	1409	870	792
LDLR_11085697+	2197	1733	1437	1654	2807	1730	2002	1415
LDLR_11085698+	3837	3042	2204	2021	4825	3152	3045	2481
LDLR_11085702+	2202	1809	990	1066	2712	1771	2283	1614
LDLR_11085703+	2587	2139	3111	1250	3292	3091	2487	1652
LDLR_11085705-	1573	1746	1090	1040	2438	1712	2203	1370
LDLR_11085712-	1077	594	221	406	779	455	652	277
LDLR_11085716-	1846	1466	961	1029	1944	1374	1651	919
LDLR_11085717+	1602	1218	872	644	2119	1670	1667	834
LDLR_11085729-	756	612	527	420	1606	780	701	331
LDLR_11085730-	1388	762	391	699	1330	518	627	711
LDLR_11085730+	2135	1391	1001	37358	1702	1794	1794	1355
LDLR_11085731+	3733	6273	2269	2029	3583	2911	3234	3438
LDLR_11085735-	1458	900	729	602	1316	989	1216	687
LDLR_11085744+	2867	1086	774	762	1934	1595	1536	818
LDLR_11085757-	2134	1746	1249	1071	1914	1866	2026	1710
LDLR_11085786-	571	343	255	364	916	358	326	262
LDLR_11085808+	1331	1382	835	899	1941	1352	1293	3283
LDLR_11085822+	2326	3464	1298	2879	3153	1630	2093	1463
LDLR_11085826+	1828	1508	992	752	1893	1442	1575	937
LDLR_11085912-	6557	2206	1287	1221	4424	1823	2235	1528
LDLR_11085918-	2042	1608	2224	1322	3283	2323	3311	1826
LDLR_11085920+	1553	1451	1098	1064	5426	1257	1769	1160
LDLR_11085921-	1986	1183	737	927	2055	1085	2665	1244
LDLR_11085922-	8639	2985	1887	17594	2916	2218	3465	2030
LDLR_11085976+	0	3	4	3	0	0	9	1
LDLR_11085977+	77	67	54	28	65	39	67	67
LDLR_11085978+	81	222	47	61	292	78	151	80
LDLR_11086001+	2423	2222	1500	1340	2959	2021	2042	1575
LDLR_11086006-	1885	1584	2448	1272	2351	1509	2145	1155
LDLR_11086015-	2932	1931	1325	11088	2292	2029	2409	1374
LDLR_11086022+	2185	2199	1293	6665	3813	5203	2250	1602
LDLR_11086027-	1700	1949	899	933	2116	1114	1088	748
LDLR_11086033-	2470	2201	1405	1349	2224	1845	2245	2939
LDLR_11086038-	2603	2423	1365	1159	2761	2219	2496	1716
LDLR_11086094+	6819	3505	2214	2481	5111	2783	4078	2882
LDLR_11086104-	126	63	41	103	159	116	48	27
LDLR_11086107-	124	27	74	28	15	118	88	68
LDLR_11086112-	57	46	43	22	0	18	21	14
LDLR_11086113-	50	56	37	15	271	23	92	22
LDLR_11086123+	265	66	105	1614	59	174	212	258
LDLR_11086124+	217	240	83	154	213	179	293	167
LDLR_11086145+	2468	1905	1352	2340	3784	2191	2171	1658
LDLR_11086152-	1702	1849	3814	1095	1940	1833	1706	1136
LDLR_11086153-	1681	1044	914	794	1618	1665	1978	14951
LDLR_11086159+	1962	1641	1936	1123	2230	1564	2023	1170
LDLR_11086162-	3840	2382	1944	1849	5118	2614	2600	1579
LDLR_11086163-	3923	4674	2039	9015	3489	2741	3176	1852
LDLR_11086170+	2433	1965	1205	1301	2746	1917	2133	2059
LDLR_11086193-	885	759	615	39590	1061	571	1287	813
LDLR_11086194-	1419	1066	578	814	1792	1165	1116	789
LDLR_11086195+	4131	3356	2052	4268	4440	2456	3674	1978
LDLR_11086203-	1298	1038	948	2492	2322	1246	1680	1025
LDLR_11086213-	2141	2037	1021	1213	2508	1302	1679	1232
LDLR_11086231-	2199	1198	1248	1302	2283	1670	1921	1403
LDLR_11086234+	2164	1576	1096	1155	3372	1667	1721	1184
LDLR_11086262+	1496	1227	739	697	2479	909	1381	5760
LDLR_11086275-	719	720	435	539	1191	1015	919	613
LDLR_11086280-	621	453	307	461	820	302	488	412
LDLR_11086291+	747	665	517	313	1180	723	916	490
LDLR_11086292+	934	705	434	511	1148	719	751	673
LDLR_11086306+	1353	1406	836	745	2241	1032	1008	867
LDLR_11086310-	2166	1988	10586	5546	2934	1861	1934	46705
LDLR_11086311+	2487	1714	1388	1331	2386	1915	2266	1444
LDLR_11086336+	589	676	381	375	605	746	728	671
LDLR_11086353+	2826	2708	2059	1630	4074	2456	1950	3152
LDLR_11086363-	2312	1501	1200	1022	2357	1619	2388	1420
LDLR_11086366-	1499	1766	954	927	2189	1323	1652	1218
LDLR_11086369+	2578	1829	2403	1556	3533	2899	2818	1230
LDLR_11086370-	1872	1730	1194	1294	3300	2104	1926	1283
LDLR_11086370+	2227	1922	1041	1394	2607	2643	2010	1112
LDLR_11086376-	1333	1180	779	25482	1594	820	1264	962
LDLR_11086378+	2503	2117	1269	1656	2332	2006	2017	986
LDLR_11086379+	1277	1035	560	735	1127	830	1132	825
LDLR_11086398+	2332	2597	1354	1416	1947	1533	1883	1125
LDLR_11086408-	1700	2858	905	951	2569	1733	1704	1555
LDLR_11086421-	0	0	0	0	0	0	0	0
LDLR_11086442+	20	5	2	1	19	9	0	6
LDLR_11086443+	0	1	5	3	0	2	35	0
LDLR_11086462+	1465	1518	888	1045	2000	1541	1470	1070
LDLR_11086466+	1244	1254	851	834	1326	1107	1091	1426
LDLR_11086479-	528	835	397	447	836	650	578	507
LDLR_11086480-	2164	1697	1031	1787	2876	1969	2175	1358
LDLR_11086487+	1856	1650	1031	1017	974	1278	1685	1439
LDLR_11086541-	1024	1237	623	3484	533	830	1130	768
LDLR_11086548-	1261	868	749	797	1317	1572	1206	826
LDLR_11086552-	2101	1622	1034	975	2972	1586	2100	1818
LDLR_11086558-	6294	1617	949	944	2848	2067	1378	1355
LDLR_11086560+	1827	1340	902	905	2132	961	1671	1137
LDLR_11086585-	1718	1781	861	1000	1377	1480	1854	905
LDLR_11086592-	99	4	42	16	0	41	15	4
LDLR_11086612+	502	519	267	276	527	284	281	250
LDLR_11086613+	284	449	233	255	474	410	459	493
LDLR_11086636+	1912	1872	1069	1110	2392	1540	2001	1329
LDLR_11086668-	2274	2087	1439	996	3280	1506	1724	954
LDLR_11086672+	4227	3282	1619	3828	2987	30736	3423	2469
LDLR_11086673-	2676	2377	1168	1438	2493	2091	1781	1525
LDLR_11086682-	1056	1132	633	653	1753	1060	1170	595
LDLR_11086685-	1122	981	697	600	1222	1225	1056	772
LDLR_11086686-	1114	972	736	621	1528	1609	1755	799
LDLR_11086688+	2286	1572	991	953	2921	3762	1514	1240
LDLR_11086698-	2767	3208	1251	1424	3820	3124	1854	1786
LDLR_11086699-	2571	2127	1418	1369	3116	2004	2222	1182
LDLR_11086726-	587	516	402	371	548	494	394	455
LDLR_11086729-	346	315	211	157	636	334	338	337
LDLR_11086734-	78	43	42	68	105	18	165	26
LDLR_11086735-	37	69	51	51	212	42	101	52
LDLR_11086736+	254	203	101	130	88	130	238	108
LDLR_11086737+	0	0	0	3	0	16	0	13
LDLR_11086739-	188	154	79	92	101	84	301	150
LDLR_11086759+	965	953	684	743	1686	725	1076	845
LDLR_11086760+	1161	783	586	501	1694	443	751	491
LDLR_11086768-	1813	1469	1055	979	2152	1745	1680	1516
LDLR_11086769-	1525	1281	977	966	1960	1122	1707	1513
LDLR_11086772+	1078	779	579	570	1668	864	1115	452
LDLR_11086783-	1871	1690	1207	1039	1748	1270	1431	1343
LDLR_11086799+	2736	2532	1421	7053	3065	1663	2213	1793
LDLR_11086800+	2728	2494	1582	1557	2620	1722	1751	1449
LDLR_11086801-	2703	1452	1352	2818	3513	1922	1982	1788
LDLR_11086803+	2502	2135	1455	1540	3356	2295	2638	1890
LDLR_11086809+	2565	2213	1465	1518	2499	2174	2544	1644
LDLR_11086810-	1452	1007	1031	7120	2629	2149	2531	1352
LDLR_11086813-	2272	2114	1221	1306	3472	2157	2462	1396
LDLR_11086813+	2024	2807	971	1071	1602	1620	1818	1323
LDLR_11086827+	1699	1160	927	872	1040	1023	964	550
LDLR_11086832+	1057	1717	880	877	1613	1123	1487	832
LDLR_11086859+	2075	1217	927	1068	2625	1374	1646	1292
LDLR_11086864-	2583	2411	1508	2201	3502	2497	2317	1956
LDLR_11086868-	3895	1744	903	953	2455	1298	2080	1073
LDLR_11086869-	6931	1480	11249	1112	2334	1163	1547	1336
LDLR_11086887-	860	492	310	758	1197	773	555	695
LDLR_11086888-	320	348	241	172	256	240	493	143
LDLR_11086898+	367	330	301	222	682	220	415	327
LDLR_11086907+	338	479	140	182	393	432	358	139
LDLR_11086917-	3007	2840	1835	2102	4228	3156	3042	24893
LDLR_11086934+	2131	1743	1237	1424	2076	1743	1992	1331
LDLR_11086935+	2219	1919	989	1083	3406	1637	2257	1432
LDLR_11086936-	1947	1428	883	1092	2301	1574	1949	820
LDLR_11086944+	2493	1883	1318	1338	1932	1571	1497	1483
LDLR_11086984-	5846	3527	2479	2971	6281	3760	4160	13884
LDLR_11087009-	2793	2390	1355	1524	3427	2723	2275	1898
LDLR_11087084-	1200	990	624	559	1072	1021	861	812
LDLR_11087167+	2108	1670	1108	10291	2984	1907	2774	1335
LDLR_11087184-	2870	2688	1690	1878	3494	2218	2825	1807
LDLR_11087209-	2494	2756	1551	2035	4387	2862	5210	2107
LDLR_11087216+	3355	2381	1713	1468	3090	2368	2925	2359
LDLR_11087217+	3228	3006	2034	2274	5393	2875	3241	2603
LDLR_11087231-	1228	1256	768	734	1030	652	713	422
LDLR_11087234-	1812	1455	951	1095	2082	1283	1074	753
LDLR_11087246-	9039	1604	1671	1029	2579	1351	1914	1264
LDLR_11087250-	986	1926	594	4642	1227	1549	1118	23758
LDLR_11087297-	695	324	397	3919	1330	628	749	451
LDLR_11087303-	164	185	117	136	218	30	187	113
LDLR_11087314+	989	674	488	566	1229	715	6211	635
LDLR_11087333+	2885	2911	1817	1519	2527	1934	2079	1437
LDLR_11087338-	3467	2956	2113	24973	5171	3210	3302	2692
LDLR_11087339-	2844	2621	1776	1613	4661	2724	4592	1957
LDLR_11087350-	1227	1198	854	776	1845	1727	1365	2945
LDLR_11087351-	1911	1119	1206	1076	1843	3564	1224	1038
LDLR_11087352+	3027	2501	1233	1524	3414	2045	2499	1529
LDLR_11087369-	1446	1290	781	647	1671	1234	1292	1108
LDLR_11087385-	1609	1156	995	1079	1929	1579	1766	756
LDLR_11087386-	1795	1100	740	1083	1040	1094	1797	1135
LDLR_11087387-	2475	1655	1158	3105	2282	2522	2176	1660
LDLR_11087388-	2309	1630	1501	1138	1843	1557	1636	1025
LDLR_11087389-	1390	853	1059	799	1160	1118	1241	905
LDLR_11087391+	3185	2750	1396	1554	3179	2597	2478	1295
LDLR_11087392-	1753	3690	1053	9137	1675	1147	1153	590
LDLR_11087392+	3048	2185	1412	1561	3170	2227	2400	1618
LDLR_11087397-	1101	1063	711	642	1553	1029	1455	524
LDLR_11087429-	1528	1316	923	786	1316	1493	1393	1259
LDLR_11087432-	1218	847	531	689	849	728	879	777
LDLR_11087438-	940	647	543	434	711	740	632	386
LDLR_11087450+	1135	643	681	505	438	694	650	707
LDLR_11087457+	1639	1150	1022	884	1520	1596	1621	3293
LDLR_11087462+	1494	863	727	720	1409	1364	1288	739
LDLR_11087463+	1316	1100	964	4532	1550	1225	1490	1311
LDLR_11087472+	1243	830	795	823	1818	1250	1165	541
LDLR_11087473+	1307	1081	816	629	1409	984	1433	670
LDLR_11087474+	1120	855	607	606	1590	979	1442	618
LDLR_11087523-	1560	1855	871	1051	1932	1620	5698	1124
LDLR_11087534-	966	931	758	579	1693	1128	1156	636
LDLR_11087535+	1857	1681	1042	949	1589	1943	1221	933
LDLR_11087539-	652	342	519	477	857	388	860	415
LDLR_11087616-	2157	1874	1352	1354	4382	1482	11714	1341
LDLR_11087617-	4902	5582	2206	1871	6185	4418	3855	1563
LDLR_11087648+	3621	4411	9254	1981	4148	2645	2990	1701
LDLR_11087649+	6418	3496	1652	2154	4315	3077	3300	1901
LDLR_11087746+	246	114	106	78	263	181	343	292
LDLR_11087749+	60	54	19	50	94	32	42	98
LDLR_11087750+	121	309	204	101	249	384	291	113
LDLR_11087751+	348	226	160	240	645	323	166	158
LDLR_11087770+	1558	906	717	777	1269	1382	1043	996
LDLR_11087774+	1707	1172	913	876	1716	1167	1512	1140
LDLR_11087811-	1629	1488	971	868	1812	1206	1412	862
LDLR_11087864-	1997	1560	1325	1219	2975	1902	1990	1298
LDLR_11087867-	1687	1012	667	788	1231	907	1243	607
LDLR_11087872-	688	638	413	500	434	793	809	424
LDLR_11087873-	271	199	8345	197	501	289	280	195
LDLR_11087877-	557	456	302	385	763	647	647	347
LDLR_11087878-	799	422	360	259	1104	406	653	272
LDLR_11087899-	5954	1668	1213	1178	3338	1846	1934	1127
LDLR_11087902+	3316	2672	1816	3499	2911	2380	3479	2356
LDLR_11087912-	1551	1366	757	1047	2571	1749	1553	1672
LDLR_11087916-	1574	1275	944	954	2872	1304	1704	1106
LDLR_11087919+	1550	1156	973	870	2221	1148	1290	834
LDLR_11087931+	1856	1273	1095	1234	2636	1867	2280	1401
LDLR_11087935+	1091	765	803	585	1704	859	1172	3937
LDLR_11087936+	2555	1362	1212	1250	2558	1669	2338	1330
LDLR_11087942-	1307	1055	597	632	1676	1390	1424	1255
LDLR_11087943-	1389	939	727	734	1506	969	1542	656
LDLR_11087944-	1437	1341	633	966	1479	1249	1487	820
LDLR_11087959+	986	1262	648	855	2033	1236	1548	864
LDLR_11087976-	2768	2079	1338	1450	2858	1957	2391	1208
LDLR_11087982-	1095	1065	748	717	1573	1307	1016	720
LDLR_11088009-	682	554	371	334	433	713	449	366
LDLR_11088019+	1280	1136	866	769	1331	1441	1529	965
LDLR_11088020+	1984	2036	1282	1704	2132	1410	1468	1064
LDLR_11088024+	1910	971	913	840	2338	1443	1222	722
LDLR_11088025+	1690	1072	933	888	2014	960	1622	673
LDLR_11088033+	2360	1303	1140	959	2024	1551	1669	1321
LDLR_11088062-	1787	1908	1021	16272	2727	1497	1490	1044
LDLR_11088064+	1609	1440	990	924	1763	1594	2109	1290
LDLR_11088071-	1953	1563	1100	962	2341	1893	2017	1174
LDLR_11088081+	1504	1242	763	5498	2633	1400	2084	1014
LDLR_11088087+	1731	967	769	820	1804	703	1857	934
LDLR_11088103+	1653	1449	1016	875	2267	1398	1707	1381
LDLR_11088110+	2386	2795	1285	1250	3252	1766	232142	1455
LDLR_11088111+	1974	1470	1093	1110	2188	1510	1626	1808
LDLR_11088121+	1733	1763	812	799	1410	1178	1439	805
LDLR_11088122+	1477	1395	926	664	1953	1270	1618	1112
LDLR_11088139-	1207	1494	799	892	1451	1612	890	909
LDLR_11088158-	76	171	117	218	288	43	138	129
LDLR_11088159-	125	118	51	51	28	52	36	44
LDLR_11088160-	31	38	37	35	0	0	41	9
LDLR_11088169+	196	58	38	28	171	45	39	133
LDLR_11088170+	213	183	145	223	265	262	56	165
LDLR_11088175+	1006	847	543	568	2172	977	840	686
LDLR_11088178+	1823	1032	891	6021	2151	1311	1617	1358
LDLR_11088191+	3516	2831	1951	1803	3747	2911	3121	5387
LDLR_11088206+	3348	2219	1382	1440	2768	2373	2237	1037
LDLR_11088207-	1512	1372	938	912	2925	1489	2486	1617
LDLR_11088209+	8716	2270	1676	1441	3604	1699	2380	1642
LDLR_11088215+	2569	3359	2805	2580	2918	2191	3873	1500
LDLR_11088218+	1475	1065	766	3594	1476	962	1244	538
LDLR_11088219+	1274	1319	1037	795	1752	1036	753	701
LDLR_11088222+	1282	991	711	607	1390	863	1431	831
LDLR_11088238+	1454	2186	955	53920	1870	1619	1230	1085
LDLR_11088239+	2368	1056	863	715	1952	1398	1219	973
LDLR_11088248-	2133	2767	1737	9947	2307	2003	1946	1920
LDLR_11088255-	2801	2382	1284	1410	4241	2690	2564	1767
LDLR_11088256-	3051	2019	1785	1542	4185	2269	2336	2309
LDLR_11088289-	4607	4663	2156	8673	2181	1300	1608	800
LDLR_11088296+	2617	2275	1258	1469	3449	1991	2179	1887
LDLR_11088299-	3216	2101	1269	1384	3823	2663	2247	1793
LDLR_11088303-	1851	1803	3153	1283	2631	1443	1698	1722
LDLR_11088388-	207	203	224	155	301	174	399	117
LDLR_11088389-	221	130	73	47	17	189	203	98
LDLR_11088411-	980	605	453	2713	1724	739	571	887
LDLR_11088424+	3124	2473	1484	1870	3610	2616	2980	1747
LDLR_11088432-	964	805	535	567	1735	717	868	643
LDLR_11088433-	1117	1056	2227	615	1245	1301	855	666
LDLR_11088433+	4845	7784	1969	6679	6014	3576	4131	2879
LDLR_11088442-	199	108	83	84	225	29	50	122
LDLR_11088450-	912	956	642	681	1103	1075	3532	965
LDLR_11088457+	1606	1360	767	2412	2560	1165	1500	746
LDLR_11088459-	5938	834	558	551	1172	792	779	664
LDLR_11088460-	1967	1178	1162	1097	2789	992	1391	802
LDLR_11088468-	2067	1754	1149	1137	2864	2345	2091	1014
LDLR_11088489-	2516	1772	1301	1325	2635	1397	2058	1195
LDLR_11088493-	1335	1253	788	656	2012	1325	1929	1190
LDLR_11088513-	2178	1330	860	1048	2277	2197	57221	829
LDLR_11088514-	1659	1469	880	1040	1774	1083	1707	1420
LDLR_11088516+	1583	1217	789	916	1530	1824	1234	1610
LDLR_11088517+	1054	1304	708	812	1424	1060	1789	618
LDLR_11088518+	2146	1509	1197	2339	2053	1175	1617	1148
LDLR_11088519+	2150	2172	1434	1518	1524	1006	1286	940
LDLR_11088524-	959	739	569	726	1437	1134	1221	1258
LDLR_11088534-	2456	2156	1207	1130	1326	1505	1576	961
LDLR_11088544-	2144	1909	1298	1191	2524	1161	1330	1260
LDLR_11088547-	3063	2577	1878	2084	4309	2630	3066	20079
LDLR_11088548+	4220	2804	1817	2135	2532	7574	2739	28161
LDLR_11088549+	4133	3416	2560	2489	4936	2523	4072	2624
LDLR_11088550+	4413	3661	2985	2227	4973	3871	3779	2782
LDLR_11088556-	3812	1583	1178	1086	2391	1492	1755	1298
LDLR_11088556+	2400	2112	1200	1319	2426	1825	2300	1399
LDLR_11088557-	1141	1298	817	763	1478	561	687	434
LDLR_11088561-	5246	3578	2410	2361	3617	1680	1817	1135
LDLR_11088562-	4455	3121	4821	1972	2227	1668	2307	1325
LDLR_11088582+	4272	1801	1318	1256	2448	1711	1777	7670
LDLR_11088589+	2141	1736	1366	1531	3725	2079	1880	1761
LDLR_11088596-	870	717	579	896	1212	553	724	4717
LDLR_11088596+	1295	1206	858	3792	1790	1202	1567	1241
LDLR_11088612-	1304	1181	595	778	1364	967	840	595
LDLR_11088622-	788	830	535	720	714	805	672	836
LDLR_11088623-	880	881	472	536	1022	1069	671	494
LDLR_11088624-	1002	763	523	470	42329	490	939	574
LDLR_11088632-	1486	1145	678	845	2293	1338	1089	985
LDLR_11088633-	0	0	0	0	0	0	0	0
LDLR_11088634-	922	747	470	505	1057	651	1103	477
LDLR_11088638+	824	643	342	491	779	647	906	775
LDLR_11088658+	2629	2036	1046	1176	3085	1462	2327	1423
LDLR_11088664-	4373	3613	1998	3135	1250	632	1282	535
LDLR_11088664+	1481	1655	1003	1104	3230	1703	2087	1234
LDLR_11088665+	6971	2436	1552	1531	3681	2797	3020	2288
LDLR_11088666+	1657	1361	973	1164	2964	2026	2074	1696
LDLR_11088667-	1275	1013	649	766	1647	1793	746	531
LDLR_11088709-	637	480	356	240	954	619	634	181
LDLR_11088710-	662	183	249	264	474	316	424	202
LDLR_11088715+	2383	1385	1347	1326	3020	2063	1331	1495
LDLR_11088716+	1555	900	847	937	1287	1382	1475	952
LDLR_11088721+	1369	965	824	1112	2826	1770	1431	1237
LDLR_11088747-	1157	976	561	767	2114	1458	898	563
LDLR_11088750-	534	398	254	350	652	438	332	367
LDLR_11088751-	1120	660	644	535	1080	604	518	693
LDLR_11088759+	2360	2022	1093	1175	3369	2097	2082	1935
LDLR_11088760+	2346	1687	1298	1305	4023	1507	2691	1669
LDLR_11088761+	1344	1062	709	771	2033	1264	1387	1122
LDLR_11088769-	1164	1351	730	668	1174	1175	1349	805
LDLR_11088775-	1548	1120	937	2304	2011	1277	1392	1051
LDLR_11088791+	1141	1065	935	780	1816	1182	1379	998
LDLR_11088802-	2008	1029	1138	3361	641	689	804	313
LDLR_11088809-	3000	775	497	482	863	814	958	820
LDLR_11088817-	1003	935	627	407	896	251	1016	451
LDLR_11088835+	2739	2009	1508	6672	612	258	709	579
LDLR_11088838+	2004	1546	2761	8189	1585	614	1071	478
LDLR_11088839+	17016	2759	1867	2270	627	280	278	330
LDLR_11088851-	2041	1224	1135	1041	2136	1432	1928	1360
LDLR_11088864-	353	347	174	179	213	87	261	114
LDLR_11088865-	216	208	157	187	221	237	285	102
LDLR_11088868+	307	253	171	235	259	221	395	101
LDLR_11088921-	1125	755	677	6842	1263	900	1202	719
LDLR_11088922+	1677	1579	1148	10308	2048	1607	1764	1212
LDLR_11088930+	2090	1371	821	780	1866	2032	1915	1143
LDLR_11088963+	242	204	227	206	997	225	395	149
LDLR_11088996+	896	849	309	528	1148	450	968	398
LDLR_11089002+	1161	617	594	553	1291	936	901	842
LDLR_11089009-	2918	2504	1694	2731	3070	2045	2687	1996
LDLR_11089018+	1080	568	559	493	749	274	362	326
LDLR_11089021+	2763	3616	1662	2015	1001	476	745	471
LDLR_11089049-	916	768	532	514	1302	954	620	654
LDLR_11089050-	815	606	449	415	802	604	971	522
LDLR_11089056+	1331	1187	709	971	1866	1148	1178	804
LDLR_11089064+	985	821	342	481	793	1003	516	499
LDLR_11089069-	2550	2923	1539	1273	3796	2446	2830	1989
LDLR_11089071+	4528	3141	1743	29313	1078	541	1601	708
LDLR_11089078+	2052	1618	1305	9164	1241	1442	1500	1027
LDLR_11089085+	10901	1963	1398	4008	2627	1769	1588	1744
LDLR_11089088+	8087	6520	4956	4484	409	515	750	223
LDLR_11089099+	687	861	368	593	832	448	273	203
LDLR_11089119+	5497	7730	2965	2666	1885	1222	1551	1166
LDLR_11089132-	1838	1608	926	1235	2009	1434	1442	1277
LDLR_11089165+	315	451	227	515	260	256	325	509
LDLR_11089168+	1065	907	726	1539	2360	1109	919	574
LDLR_11089200+	2129	1174	984	1023	2404	1508	1825	1079
LDLR_11089201+	1037	1185	719	772	941	1447	1213	808
LDLR_11089202+	856	554	477	316	1488	493	706	575
LDLR_11089203+	1481	1119	798	762	773	1023	1022	652
LDLR_11089211-	1430	1558	1293	1020	2860	1185	1579	1599
LDLR_11089220+	1475	1464	772	892	2444	1030	1408	851
LDLR_11089239-	2394	1855	1067	1220	2448	1491	1993	15902
LDLR_11089246-	2196	1831	1132	1380	3764	1800	1847	1359
LDLR_11089247-	1356	646	762	475	1348	1030	1044	579
LDLR_11089256+	21963	11145	9382	7483	384	569	818	347
LDLR_11089269-	7315	5240	2920	3330	1848	1245	1549	721
LDLR_11089271+	7181	9506	3523	3764	1034	876	1064	629
LDLR_11089273-	10719	9328	5846	6586	40	246	174	100
LDLR_11089274-	5349	3453	2197	2466	1900	931	1547	1209
LDLR_11089276+	2492	1555	1572	1074	3369	3120	1740	1168
LDLR_11089281+	3920	3131	2056	2039	987	463	756	452
LDLR_11089282+	10168	8129	6348	4909	214	100	312	130
LDLR_11089298+	1617	1234	835	952	1310	1152	1378	807
LDLR_11089299+	2974	3214	4255	1834	1060	728	1035	899
LDLR_11089322+	1238	1092	821	601	1230	702	1067	686
LDLR_11089330-	4210	2605	1624	1552	3960	1989	2453	2035
LDLR_11089345-	4041	3442	1696	1933	947	296	222	123
LDLR_11089352+	12564	25130	7611	6342	291	478	1885	455
LDLR_11089357-	20981	9758	6314	6429	141	179	279	117
LDLR_11089360-	2380	1765	1018	1400	2986	3017	1470	1721
LDLR_11089394-	4284	3188	2115	8423	1327	711	970	926
LDLR_11089395-	2133	2048	1088	2741	683	1052	1330	652
LDLR_11089396-	5740	5134	3021	2416	255	159	319	250
LDLR_11089408-	1956	1430	1008	25996	1048	457	390	323
LDLR_11089411-	5647	5197	3683	2944	334	141	283	146
LDLR_11089412-	12345	5251	3922	11374	659	80	420	157
LDLR_11089413-	1929	1488	1111	963	857	666	786	815
LDLR_11089414-	2072	1304	829	1065	1226	1192	1180	2124
LDLR_11089425-	1979	1622	1167	1479	2722	1456	1766	1126
LDLR_11089432+	1322	1022	773	1718	1918	919	1015	602
LDLR_11089433+	2527	1893	1292	1457	630	625	621	662
LDLR_11089451+	7465	7970	4474	4179	79	64	131	33
LDLR_11089452+	13701	13350	13650	15376	17	43	270	108
LDLR_11089456-	14063	12260	8958	7478	127	225	116	41
LDLR_11089457-	1962	6211	978	8418	2135	7569	1206	12066
LDLR_11089458-	2725	4954	1484	1694	2970	1896	2118	1652
LDLR_11089460+	1800	1969	1249	1217	2878	1658	1922	1217
LDLR_11089461+	14214	12038	7211	6942	129	120	112	149
LDLR_11089473+	12682	6175	4075	4100	94	134	94	38
LDLR_11089478-	11975	10378	5858	43376	351	130	404	55
LDLR_11089483+	7917	8766	4392	4436	223	181	274	374
LDLR_11089487-	2977	2613	1542	1564	3059	1857	1563	1252
LDLR_11089494+	14379	10932	8416	18148	128	149	185	237
LDLR_11089495+	14559	26732	9377	13605	215	49	146	164
LDLR_11089499+	16976	12688	8130	7464	463	41	80	52
LDLR_11089500+	13320	9650	7305	6199	234	66	117	57
LDLR_11089511+	9765	9349	4757	5441	1803	1009	1397	957
LDLR_11089513-	22020	19915	20974	11440	373	228	271	117
LDLR_11089517+	12202	11952	6904	6176	139	22	75	14
LDLR_11089529-	32969	11353	6363	7204	822	654	732	641
LDLR_11089529+	9836	6378	6886	8017	779	702	710	507
LDLR_11089530+	7395	7051	4106	3932	161	69	13	44
LDLR_11089531+	15301	15155	10697	7718	186	188	497	146
LDLR_11089537+	3639	4655	1726	1820	2667	1295	2386	1188
LDLR_11089538+	1396	1051	622	643	786	373	520	361
LDLR_11089539+	7404	5904	3870	4004	5	22	93	29
LDLR_11089543+	4292	3872	2064	2201	986	896	1236	832
LDLR_11089554-	5484	5178	3012	2782	1348	1338	1319	648
LDLR_11089555-	9826	8801	6454	4860	783	642	850	259
LDLR_11089555+	1876	1147	1109	989	742	483	840	377
LDLR_11089579-	10066	10613	7755	7832	298	110	79	155
LDLR_11089580+	17712	15602	9744	8573	401	386	345	166
LDLR_11089583+	3157	2455	1662	2120	3017	2389	3374	2117
LDLR_11089584+	3980	3301	1707	1651	2822	2409	2518	103210
LDLR_11089585-	2091	2645	1291	1252	1893	1050	1152	905
LDLR_11089585+	1489	1241	729	605	1206	833	666	446
LDLR_11089592-	727	439	3124	365	209	230	322	304
LDLR_11089593+	1279	1117	640	720	2038	759	1205	761
LDLR_11089597-	14419	17555	8859	8449	599	226	225	288
LDLR_11089598+	5253	3595	2404	2025	651	436	669	550
LDLR_11089609+	17604	18634	7922	12139	2006	1308	1401	940
LDLR_11089621+	3208	2370	1524	1214	1997	1457	1423	735
LDLR_11089627-	2719	1958	1286	1260	2738	1633	2087	1743
LDLR_11089629+	12147	4696	2696	3141	563	424	701	431
LDLR_11089630+	3599	2086	1814	1864	139	81	136	100
LDLR_11089634-	1409	921	3131	811	1302	979	1280	685
LDLR_11089639+	3188	2320	1660	1996	891	686	1003	499
LDLR_11089640+	5066	3782	2565	7460	633	366	342	368
LDLR_11089641+	476	221	395	313	88	248	227	146
LDLR_11089642+	232	121	106	64	257	5	149	20
LDLR_11089643+	664	591	1132	407	357	322	687	180
LDLR_11089650+	0	0	6	8	0	0	0	0
LDLR_11089651+	100	0	4	18	0	0	0	22
LDLR_11089655-	1230	842	624	594	172	314	353	283
LDLR_11089656-	814	441	280	383	284	497	339	212
LDLR_11089657-	1307	729	646	367	504	342	581	388
LDLR_11089658-	437	268	222	195	436	327	348	181
LDLR_11089666-	354	213	313	268	866	202	183	148
LDLR_11089666+	449	369	355	291	617	483	528	334
LDLR_11089667-	316	459	265	280	407	435	566	298
LDLR_11089667+	605	236	268	1862	449	120	529	141
LDLR_11089691+	4459	3448	2453	106809	3433	1426	1711	1205
LDLR_11089692+	3677	3446	2020	2534	1300	1474	3823	978
LDLR_11089702+	2677	1781	1566	3745	2799	1932	2017	1558
LDLR_11089703+	2216	1580	1237	1179	2096	1561	1980	1373
LDLR_11089704-	4422	3988	2205	2711	275	173	120	137
LDLR_11089704+	6491	4741	2962	11369	1281	1110	1431	629
LDLR_11089708-	11880	5661	3519	3169	164	119	296	158
LDLR_11089709-	10199	5059	1749	6172	2916	1905	1978	1211
LDLR_11089710+	4122	2572	1776	58097	2010	2343	1631	1172
LDLR_11089715+	9927	2561	1677	1913	240	553	829	319
LDLR_11089716+	6956	2249	1839	1505	1280	1158	1538	1015
LDLR_11089717+	2995	3102	1522	1350	1493	1574	1055	977
LDLR_11089731+	598	817	312	255	753	564	572	374
LDLR_11089735+	1906	1267	692	7832	1542	1227	1222	668
LDLR_11089738+	657	576	608	410	791	679	868	360
LDLR_11089739+	2058	1349	971	1034	2725	1687	1830	1354
LDLR_11089740+	1717	1174	697	767	894	766	654	783
LDLR_11089741-	2022	1415	844	947	1673	1319	1355	830
LDLR_11089741+	9193	4877	3707	2715	892	482	1327	599
LDLR_11089745-	462	586	276	474	347	501	470	1610
LDLR_11089746-	3612	3103	1774	2019	3227	2902	3138	1824
LDLR_11089747+	1128	901	592	464	1019	27661	545	436
LDLR_11089750+	1745	1203	637	650	2018	879	1558	807
LDLR_11089751+	576	560	342	286	1087	739	697	468
LDLR_11089752+	380	271	151	176	538	506	532	402
LDLR_11089753+	697	765	431	516	387	622	541	314
LDLR_11089754+	1060	768	587	374	1110	443	912	626
LDLR_11089762+	407	532	1352	307	657	220	244	193
LDLR_11089763+	945	625	522	608	946	501	841	528
LDLR_11089764+	1314	1214	727	1042	1643	770	1206	764
LDLR_11089773+	485	297	362	305	833	385	505	98
LDLR_11089774+	4841	3828	2649	2384	605	214	424	335
LDLR_11089778+	5757	4466	2905	7567	468	613	736	388
LDLR_11089779+	2680	1856	1388	2489	1810	906	1240	1413
LDLR_11089782+	3124	2209	2401	3194	802	274	555	369
LDLR_11089791+	2249	1803	1145	1057	1449	2011	1377	1133
LDLR_11089792+	26400	20832	13082	22184	5607	4155	5062	3409
LDLR_11089800+	732	625	467	418	1360	691	910	672
LDLR_11089801+	1017	805	656	679	1157	973	1068	834
LDLR_11089807+	1708	969	746	710	1630	1266	1320	657
LDLR_11089808+	1360	910	673	676	1815	779	1233	702
LDLR_11089809+	4906	2851	2801	2364	288	441	31	213
LDLR_11089834-	6251	6438	3309	3126	962	828	880	859
LDLR_11089836+	2219	1997	1105	1493	2712	1916	1884	1200
LDLR_11089837+	6905	5319	2934	3005	1774	956	1532	1238
LDLR_11089841-	4473	6600	2949	2175	1393	1306	1369	818
LDLR_11089842-	4434	3125	2426	1975	2498	1828	2013	1543
LDLR_11089842+	2245	2770	1121	1295	2479	1912	2466	1289
LDLR_11089843-	2943	1952	1368	6884	1922	1988	2190	13104
LDLR_11089843+	4838	4253	2358	2445	440	192	567	275
LDLR_11089844-	3316	3763	2536	1924	4012	2615	3314	2121
LDLR_11089852-	6979	8460	3594	3161	1910	1078	1434	636
LDLR_11089864+	2980	2460	2119	1502	847	496	492	262
LDLR_11089867-	4636	6675	2973	2918	217	307	62	88
LDLR_11089885+	3050	2441	1285	1498	1828	942	909	722
LDLR_11089889+	9312	8641	8034	5867	203	301	435	118
LDLR_11089899+	4063	6490	1801	2323	2260	1487	1656	977
LDLR_11089902-	3332	2648	2502	1720	3817	3363	2728	1810
LDLR_11089903-	4656	3520	2231	2146	5716	3245	3161	2697
LDLR_11089943-	514	502	273	243	399	387	464	267
LDLR_11089946-	590	577	373	469	1511	585	682	371
LDLR_11089949-	2039	1357	976	1142	218	45	83	10
LDLR_11089952-	3967	4117	2836	2578	21	17	10	22
LDLR_11089953-	8609	7373	4350	5509	398	430	621	528
LDLR_11089971-	5308	3344	3060	2713	122	64	299	40
LDLR_11089974+	6642	2028	1158	2483	3597	2335	1747	1010
LDLR_11089975+	30091	2333	1232	2623	2783	1391	2841	1460
LDLR_11089981-	9059	7590	4623	5179	519	485	333	323
LDLR_11089983+	2395	1791	1245	1175	2763	1703	1939	1331
LDLR_11089985-	2236	1893	1220	4421	2862	1610	1909	2022
LDLR_11090008-	2612	1653	1336	1202	2368	1767	1307	1192
LDLR_11090009-	1811	1646	1220	1355	2686	1292	1445	1577
LDLR_11090013-	288	377	226	280	0	306	362	135
LDLR_11090016-	200	137	81	125	597	146	149	67
LDLR_11090021-	408	197	212	371	519	395	204	139
LDLR_11090022-	279	298	161	128	439	193	252	125
LDLR_11090025-	550	418	298	280	545	208	623	250
LDLR_11090047+	1075	755	907	1639	1683	755	1099	670
LDLR_11090052+	1377	1219	701	650	1136	1035	1252	968
LDLR_11090056+	3214	2167	1516	24101	3959	3060	2274	38083
LDLR_11090061-	2554	1547	1028	1072	2319	1567	1985	1449
LDLR_11090070-	984	924	705	846	1633	1258	1070	768
LDLR_11090076+	2360	2474	1242	1447	2554	1902	2477	1248
LDLR_11090086-	4017	2264	1511	1520	1149	1003	5615	1084
LDLR_11090088-	2346	2290	1439	1317	1886	1143	1516	1268
LDLR_11090092-	3820	2958	2096	1909	2051	1621	1384	1067
LDLR_11090097+	1722	1177	831	2713	1998	1239	1534	1036
LDLR_11090098+	2319	1505	884	1140	1146	504	748	5399
LDLR_11090106-	2596	2112	1030	1447	2407	1965	1968	1364
LDLR_11090106+	1607	1855	1132	1068	2410	2862	1838	1288
LDLR_11090125+	2953	2324	1692	1700	3731	2012	2681	1959
LDLR_11090129+	7370	3619	2327	3599	2455	1438	1708	5161
LDLR_11090130+	2437	2075	1077	1256	2652	1487	1766	1587
LDLR_11090135-	176	96	78	14	108	3	18	0
LDLR_11090138-	289	242	228	126	324	234	225	159
LDLR_11090143-	1374	986	538	602	1582	1010	1075	693
LDLR_11090144-	3298	2552	1986	1504	100	63	83	132
LDLR_11090148-	4622	4113	2712	2657	20	357	157	218
LDLR_11090149+	1389	1031	880	903	1985	1255	1128	684
LDLR_11090154-	4632	3580	2221	2033	2	86	49	67
LDLR_11090155-	6992	4459	2977	3393	27	127	38	17
LDLR_11090155+	2602	2032	1373	5543	613	331	842	384
LDLR_11090156+	2372	1719	3210	977	1440	1242	1690	805
LDLR_11090161+	9155	6112	3701	3837	1870	1320	1416	1117
LDLR_11090162+	22937	7754	4317	4190	661	586	808	652
LDLR_11090163+	2167	1973	1162	1215	2648	1713	1959	1534
LDLR_11090184+	917	1110	592	539	1178	866	1221	394
LDLR_11090185+	3260	1023	3196	681	708	581	541	402
LDLR_11090187-	1558	1692	766	878	1190	1963	1599	1121
LDLR_11090190-	2385	1628	1153	1185	2428	1843	1792	1183
LDLR_11090195-	2494	1709	1302	1444	2651	1717	2178	1415
LDLR_11090214-	3054	3947	1391	1304	1568	1193	1705	696
LDLR_11090215-	1125	1846	5981	1018	1081	966	1019	849
LDLR_11090217+	2213	1791	1131	13567	3025	1828	1528	1182
LDLR_11090218-	14769	5334	2765	3402	5	314	571	45
LDLR_11090218+	2140	1407	953	1077	2473	1564	1616	1004
LDLR_11090219-	13481	3703	2048	2087	448	427	577	182
LDLR_11090219+	2967	2014	1594	1714	1628	1230	1515	1113
LDLR_11090220-	1195	1419	660	1069	1294	676	840	2277
LDLR_11090220+	9391	7301	5095	4826	274	435	631	480
LDLR_11090221-	2820	2554	1372	1333	883	434	662	333
LDLR_11090224-	1968	1385	1003	993	1669	1606	1749	986
LDLR_11090225+	1293	1118	661	803	1144	1642	932	881
LDLR_11090226+	4517	3464	2104	1881	1360	604	1178	648
LDLR_11090232-	3458	2948	17143	2202	3640	2482	2887	2200
LDLR_11090233+	3346	2813	1714	1561	2771	2939	2479	1404
LDLR_11090241+	4151	2635	1746	8150	699	428	482	338
LDLR_11090254+	306	138	179	210	690	364	208	319
LDLR_11090257+	2884	2387	1310	2124	1225	787	1239	501
LDLR_11090259-	3319	2699	1795	2087	3110	3441	2330	2229
LDLR_11090260-	4658	4339	2660	2722	5566	3135	3913	2696
LDLR_11090266+	7971	8144	4284	12903	696	485	851	498
LDLR_11090267+	11837	9972	5713	5910	442	679	939	610
LDLR_11090268-	3807	2565	2014	1433	1204	1330	1555	883
LDLR_11090272-	2428	2015	1358	5218	1846	1399	1586	1077
LDLR_11090273+	2436	2265	1358	1434	2836	2005	1855	14032
LDLR_11090274+	2057	2663	1076	2014	2332	1656	2023	951
LDLR_11090275+	5268	4431	2386	2461	503	39	220	63
LDLR_11090283-	1078	877	444	442	895	427	564	333
LDLR_11090299-	2128	1572	883	975	568	605	472	250
LDLR_11090300-	4404	2814	1870	1819	507	581	603	401
LDLR_11090302+	1671	930	818	902	1905	901	1131	901
LDLR_11090303+	9512	7807	5745	8631	722	517	822	714
LDLR_11090305-	1464	929	454	406	2530	610	609	331
LDLR_11090318-	14942	11001	7524	7595	572	61	191	37
LDLR_11090319-	17810	11332	7012	10794	254	157	234	232
LDLR_11090320-	15398	14389	8938	9121	83	134	112	92
LDLR_11090325+	12861	16215	6719	6820	905	696	681	445
LDLR_11090326+	24379	18076	12325	31189	427	584	603	553
LDLR_11090328-	12980	9058	34051	14851	90	40	102	110
LDLR_11090334-	8991	8919	5106	5904	232	56	107	30
LDLR_11090337+	18162	11139	17015	7957	427	113	412	361
LDLR_11090338-	6788	6759	3915	4196	117	31	33	30
LDLR_11090338+	8268	6002	4016	3347	899	1370	1527	832
LDLR_11090355-	9496	9722	4632	5573	23	32	119	43
LDLR_11090356-	6101	4843	3744	3762	204	78	134	64
LDLR_11090357+	1473	1367	934	797	1710	1063	1191	1125
LDLR_11090358+	1180	938	503	653	1568	1066	999	480
LDLR_11090362+	14775	13570	9850	9984	883	229	291	177
LDLR_11090363+	2753	2370	1279	1311	2171	1519	1554	1196
LDLR_11090364-	11411	8720	5790	21309	3	44	15	29
LDLR_11090364+	1959	2030	1132	1135	1898	1864	1558	1022
LDLR_11090365+	4160	2908	1728	1806	3063	1357	2279	1223
LDLR_11090367-	2110	1692	1584	962	0	17	0	0
LDLR_11090376-	542	387	220	324	914	469	1359	331
LDLR_11090388-	0	0	0	1	0	0	0	1
LDLR_11090391-	79	73	61	61	365	96	100	88
LDLR_11090392-	131	121	116	121	304	133	129	197
LDLR_11090393-	5	1	0	1	0	3	5	1
LDLR_11090394-	0	0	0	0	0	0	0	0
LDLR_11090397-	566	337	290	326	724	2463	501	321
LDLR_11090398-	835	693	501	382	572	634	871	936
LDLR_11090399+	1042	763	733	592	1307	873	1046	809
LDLR_11090401-	1259	1086	742	793	1268	890	1316	452
LDLR_11090402-	734	723	360	502	997	981	714	430
LDLR_11090403-	1375	1501	821	1472	1533	1814	4041	953
LDLR_11090407-	48	35	48	37	14	65	54	37
LDLR_11090408-	270	166	199	179	535	259	123	163
LDLR_11090409-	181	165	89	125	139	134	168	110
LDLR_11090410-	190	258	219	147	384	348	554	332
LDLR_11090413-	562	342	345	265	810	260	551	459
LDLR_11090414-	372	442	280	289	431	441	496	321
LDLR_11090415-	174	319	211	172	280	321	172	263
LDLR_11090421+	499	327	363	349	911	554	620	337
LDLR_11090422-	1001	733	414	649	705	527	1113	562
LDLR_11090422+	592	450	450	418	655	615	649	496
LDLR_11090423-	1480	868	756	597	1207	809	820	493
LDLR_11090426-	2238	2698	1411	1242	2284	1218	1920	2050
LDLR_11090427-	2176	1667	1244	1912	2518	2064	2276	1212
LDLR_11090428-	2747	1603	1704	1545	2281	1593	1750	1541
LDLR_11090429-	3835	2124	1230	1579	2947	2123	2743	1781
LDLR_11090430-	1493	1346	1010	1022	2255	1336	1582	1762
LDLR_11090436+	1449	1135	712	1740	1909	1290	1349	819
LDLR_11090437-	1171	1081	907	789	1777	795	1048	867
LDLR_11090451-	1924	2462	2664	1415	3032	2177	1966	1733
LDLR_11090459-	2526	3641	1251	1537	871	777	881	469
LDLR_11090462-	2601	2549	1189	1574	1495	1360	1217	864
LDLR_11090463-	4227	3618	2366	2250	2615	2139	2336	1290
LDLR_11090470-	1099	1241	686	836	2189	1434	1686	1138
LDLR_11090471+	28890	5232	5112	4245	49509	9252	16562	9504
LDLR_11090474+	2387	1675	1220	1416	1139	1176	1130	969
LDLR_11090475-	4139	2909	1969	2032	2756	2152	2065	1587
LDLR_11090476-	3815	2909	1832	2112	3622	2351	2984	1377
LDLR_11090477-	4167	3362	2263	4498	4640	2748	3363	2683
LDLR_11090477+	2192	1938	1310	3905	2829	2039	1817	1585
LDLR_11090480+	7017	4524	4123	3645	2168	1227	1240	881
LDLR_11090483-	5683	4321	2510	2323	4381	2819	3311	2145
LDLR_11090483+	323	337	165	134	191	152	137	73
LDLR_11090486+	1043	819	501	394	944	173	343	156
LDLR_11090489+	2444	1965	1431	2028	3202	1333	1560	1160
LDLR_11090490+	1240	966	625	530	806	817	585	375
LDLR_11090496+	1884	2122	959	978	1555	749	576	447
LDLR_11090497+	1612	1150	838	703	1274	1074	1398	927
LDLR_11090500+	1531	1391	874	1042	0	127	55	115
LDLR_11090504+	577	554	477	311	651	427	409	181
LDLR_11090505+	1340	1265	658	643	1452	1311	1058	915
LDLR_11090506+	2417	2170	1201	1253	594	710	851	707
LDLR_11090521+	5283	5686	2433	2600	2166	1178	1408	1107
LDLR_11090522+	6616	2159	1390	1417	587	279	620	164
LDLR_11090523+	4210	2712	1979	17768	742	907	825	471
LDLR_11090526+	5562	4299	2448	2765	530	74	266	153
LDLR_11090527+	2392	1938	1310	1110	1018	750	893	824
LDLR_11090528+	5499	5761	8313	11768	1287	1067	1804	838
LDLR_11090532+	1723	1335	847	972	2255	1436	1767	1797
LDLR_11090537+	724	715	331	4060	753	673	753	397
LDLR_11090561+	7626	5831	4071	3467	1428	1123	1680	1157
LDLR_11090562+	15244	10886	11897	7112	209	215	397	221
LDLR_11090563+	22186	19539	13341	14155	44	69	230	245
LDLR_11090568+	5374	2544	1688	1588	2140	1361	1983	1064
LDLR_11090569-	13122	9617	6840	6029	23	50	106	28
LDLR_11090571+	14438	12190	8178	15289	430	205	389	1235
LDLR_11090574-	20254	15676	10186	9874	215	68	243	196
LDLR_11090578+	11276	8685	5397	4895	157	211	237	77
LDLR_11090579+	3205	2942	1226	9876	227	0	72	64
LDLR_11090580-	18186	17995	9838	8942	236	203	84	118
LDLR_11090580+	8741	7289	4347	8050	23	33	220	82
LDLR_11090583+	5345	4322	28229	3293	34	34	83	44
LDLR_11090588+	6510	3923	2322	6929	2697	1673	5460	873
LDLR_11090601+	4063	1744	982	1792	1906	1538	1201	744
LDLR_11090606-	7650	5589	3655	3939	696	555	645	476
LDLR_11090615-	10550	7574	5957	4730	52	114	250	150
LDLR_11090616+	4573	4078	2284	2328	188	111	193	176
LDLR_11090618-	11344	7556	8832	5467	66	100	140	34
LDLR_11090626-	5245	3374	2100	2341	1546	769	1210	802
LDLR_11090632+	7106	6561	3505	24661	431	196	452	299
LDLR_11090633+	13770	11077	8602	17285	604	239	3059	496
LDLR_11090640+	1676	1527	948	897	1722	1318	1352	823
LDLR_11090650-	334	154	64	696	227	22	73	49
LDLR_11090651-	803	441	407	304	326	200	426	285
LDLR_11090657-	1530	1363	859	1058	2263	894	1682	838
LDLR_11090658-	2579	1723	1432	1299	3042	1545	2162	1175
LDLR_11090659-	3329	2321	1265	1319	1496	974	1106	630
LDLR_11090665-	21024	7235	4882	4960	409	329	453	584
LDLR_11090668-	2134	1719	1092	1157	763	792	1058	485
LDLR_11090671-	11135	7303	6383	5794	501	147	343	158
LDLR_11090683+	3523	2521	1938	3429	3933	2937	3134	1663
LDLR_11090684+	5345	2119	1532	2350	2905	2209	2685	1598
LDLR_11090690-	5904	8626	2942	3095	147	110	75	114
LDLR_11090691-	4947	3503	2401	20251	294	43	1701	40
LDLR_11090693+	3711	2882	2196	2058	4684	2861	3397	1799
LDLR_11090694-	617	556	402	322	540	335	495	571
LDLR_11090701-	1238	918	579	769	1012	650	496	623
LDLR_11090705+	2088	1568	1065	762	1701	1342	2959	969
LDLR_11090707-	1628	1359	972	943	658	810	674	594
LDLR_11090708-	902	755	456	461	355	703	793	479
LDLR_11090711-	1977	1750	1258	4242	2686	1744	2314	1308
LDLR_11090722-	5227	3727	2571	2581	198	405	458	271
LDLR_11090723-	7939	6599	4561	5225	10698	11629	7016	4484
LDLR_11090724-	1608	1227	767	834	2021	1180	1418	828
LDLR_11090724+	2126	1353	1286	3821	2230	1493	1856	1441
LDLR_11090731-	11858	4760	3096	2575	918	975	1176	589
LDLR_11090752-	2783	2057	1177	1410	3463	2331	2461	1966
LDLR_11090752+	3004	2716	1426	1446	3460	2617	4897	1904
LDLR_11090753+	4521	4185	3559	2753	5200	4337	3838	2571
LDLR_11090754+	4956	4155	2814	2501	5031	2790	4106	2107
LDLR_11090755-	1913	1581	1022	761	959	1229	1190	1005
LDLR_11090755+	3902	3536	2634	18703	4899	3612	4483	22410
LDLR_11090756+	7125	4702	5534	5041	913	1282	1639	1080
LDLR_11090759-	10191	7611	5282	4950	435	83	143	62
LDLR_11090760-	25190	3276	1602	1612	120	553	216	245
LDLR_11090761-	1554	1121	812	882	288	243	244	249
LDLR_11090764-	1258	789	349	644	665	414	396	327
LDLR_11090770-	389	81	142	165	573	163	220	138
LDLR_11090781-	1768	1577	1030	1152	1870	758	1078	982
LDLR_11090782-	1496	1518	850	1239	1994	1575	1613	1245
LDLR_11090787-	4364	3205	2182	3507	2030	1201	1986	1288
LDLR_11090788-	4303	3012	2414	2201	1884	2042	2302	1336
LDLR_11090789-	1801	1427	1135	1360	1632	1403	12139	1283
LDLR_11090792-	2399	994	1020	981	1167	1118	1411	699
LDLR_11090794+	2679	2302	1377	2083	924	479	997	703
LDLR_11090795+	2124	1705	1004	959	1762	1186	1507	1004
LDLR_11090796-	6001	4034	2306	2677	683	348	6884	358
LDLR_11090796+	2421	2224	1231	1436	1402	1163	1277	908
LDLR_11090797-	1204	912	711	889	592	688	824	663
LDLR_11090798-	523	356	263	273	451	239	548	235
LDLR_11090803+	1909	1584	942	1328	1774	2607	1485	1027
LDLR_11090815+	112	117	29	79	91	54	82	93
LDLR_11090819-	1968	1738	1175	1007	894	923	936	512
LDLR_11090820-	5611	1849	1445	1327	2435	1668	2140	1671
LDLR_11090821-	2072	1625	1320	1262	2016	1678	2134	1376
LDLR_11090821+	2379	1752	1180	1059	2316	4898	1862	1383
LDLR_11090822-	6269	2667	1662	1680	2806	2021	2584	1400
LDLR_11090826-	4513	2750	2056	1897	304	388	385	412
LDLR_11090829-	1507	1297	920	3301	1303	837	756	646
LDLR_11090830-	2746	2059	3142	5031	2171	1061	1679	1094
LDLR_11090833+	3860	2601	1760	1462	797	748	1329	623
LDLR_11090838-	3733	1910	1818	1652	322	267	424	172
LDLR_11090846-	8547	2471	1040	1040	1584	704	657	573
LDLR_11090867-	1125	1027	618	490	275	583	638	295
LDLR_11090871+	1529	1519	893	1276	2316	1405	1784	1312
LDLR_11090878-	7766	1425	1112	900	729	1240	1516	697
LDLR_11090879-	3542	2744	1921	1918	1722	618	414	357
LDLR_11090880-	3185	2889	1823	1701	455	422	477	527
LDLR_11090883-	3423	3781	1788	1925	836	531	560	345
LDLR_11090884-	5041	4667	3140	2563	518	435	648	304
LDLR_11090885-	5300	3287	2168	2176	578	498	390	224
LDLR_11090888-	6582	4813	3022	3215	455	152	364	69
LDLR_11090897+	2009	2513	1086	1262	2220	1388	1435	932
LDLR_11090900+	4807	4071	2196	2564	1849	1068	1452	997
LDLR_11090901-	2043	2069	981	1182	2417	1595	1987	1614
LDLR_11090901+	4188	4095	2262	2957	1564	1706	2006	1229
LDLR_11090902+	9442	7592	6017	3612	1206	1942	1345	900
LDLR_11090914-	1068	897	481	480	437	325	464	381
LDLR_11090916+	3577	3418	1714	1864	942	900	776	787
LDLR_11090917+	2620	1960	1185	932	1732	1522	1619	1270
LDLR_11090930+	1541	1936	1020	1017	2287	1807	1646	1231
LDLR_11090931+	1606	1272	1020	971	1476	1156	1042	927
LDLR_11090932-	1068	1093	514	562	1	0	58	14
LDLR_11090932+	1283	779	547	637	481	455	226	237
LDLR_11090933-	0	9	4	8	0	43	6	15
LDLR_11090934-	1214	1123	702	823	1710	1007	1248	925
LDLR_11090935-	1516	1415	1174	1026	1517	1199	1194	673
LDLR_11090935+	505	624	249	198	366	181	515	339
LDLR_11090941-	805	578	338	433	400	286	374	113
LDLR_11090945-	5003	2941	2004	2217	792	604	657	269
LDLR_11090946-	5552	5385	3044	2750	355	183	592	400
LDLR_11090947-	10493	22728	3013	6692	189	168	306	358
LDLR_11090948-	11657	9953	5628	5488	346	423	282	393
LDLR_11090952+	2653	2921	1350	1481	821	371	697	426
LDLR_11090958-	9623	4537	3043	2843	382	280	382	232
LDLR_11090962+	605	538	1234	1153	457	403	399	202
LDLR_11090968+	2750	2723	1601	2666	2679	2022	2493	1451
LDLR_11090985+	1896	1854	1519	1160	1788	1801	1978	1160
LDLR_11091000-	783	720	699	528	1894	1006	552	1003
LDLR_11091000+	1035	1403	548	847	1314	1193	1431	976
LDLR_11091001+	1122	764	840	444	1689	784	555	581
LDLR_11091009+	704	530	393	324	1692	457	1070	222
LDLR_11091016-	2253	2999	1316	1124	2999	2105	1940	1354
LDLR_11091035+	536	591	449	1468	546	773	458	468
LDLR_11091039+	430	354	275	244	423	783	645	453
LDLR_11091048-	2829	1722	1446	1498	2003	1169	1224	1218
LDLR_11091072+	1332	1258	611	761	1486	1585	1034	740
LDLR_11091074-	1491	986	536	683	1640	778	992	474
LDLR_11091075+	1360	732	752	613	1082	771	1343	994
LDLR_11091123-	30233	22993	17803	24214	3390	2460	3073	2157
LDLR_11091126+	1958	1737	1062	1053	1516	1717	1881	908
LDLR_11091128-	4390	4007	2607	2182	326	466	366	289
LDLR_11091129-	3258	2054	1250	1200	2002	971	1555	842
LDLR_11091149-	7175	2258	1035	1130	526	348	367	218
LDLR_11091150-	3854	3144	1778	2190	177	86	278	166
LDLR_11091155-	5396	6805	2941	2769	12	60	32	33
LDLR_11091156-	54268	5675	3403	3455	1448	1211	1148	896
LDLR_11091159-	3952	3004	1946	8561	3124	2051	3335	1525
LDLR_11091164+	2146	1308	673	544	1156	1023	955	724
LDLR_11091167-	847	608	455	662	1439	738	662	591
LDLR_11091169+	1352	1141	983	726	1588	849	989	903
LDLR_11091170+	1993	1075	926	854	1850	1269	1220	832
LDLR_11091171-	2182	1778	1248	863	2700	1304	1762	1087
LDLR_11091176-	1773	1463	1114	1051	1960	1037	1483	1082
LDLR_11091190+	1506	1042	917	4316	2108	1089	1232	986
LDLR_11091197-	3997	3391	2182	2448	5179	2781	3970	2414
LDLR_11091198+	1648	1400	972	1046	2203	1815	1581	1042
LDLR_11091217+	66	5	6	3	133	24	102	37
LDLR_11091222+	75	49	28	45	103	105	15	92
LDLR_11091223+	147	155	84	70	288	121	90	65
LDLR_11091224+	249	136	62	75	123	178	81	228
LDLR_11091225+	213	215	185	103	309	159	189	66
LDLR_11091229+	1598	1462	852	989	2341	1749	1477	1228
LDLR_11091239+	1808	1082	800	878	1599	1003	1179	739
LDLR_11091243+	973	728	533	446	860	815	961	377
LDLR_11091280-	1166	1067	751	651	976	1071	912	609
LDLR_11091299+	5114	1969	1136	7980	2560	1795	2053	1701
LDLR_11091300+	2417	2362	1161	1476	2533	2271	2153	1300
LDLR_11091303+	4229	2875	2169	2073	1271	1747	1717	1318
LDLR_11091308-	1998	1249	2028	2362	1798	974	1628	812
LDLR_11091312+	908	638	396	1905	1163	546	735	458
LDLR_11091313+	948	660	322	289	580	667	402	178
LDLR_11091315-	6655	3177	2613	2230	1057	884	828	682
LDLR_11091316+	471	720	347	288	201	331	311	128
LDLR_11091317+	2051	1438	813	1116	1129	546	614	670
LDLR_11091320+	1118	1077	679	579	591	379	382	506
LDLR_11091321+	918	1005	548	478	1294	922	544	879
LDLR_11091326-	4329	4348	3131	3041	6484	4258	5315	3775
LDLR_11091336+	872	756	528	559	1436	654	1147	690
LDLR_11091395+	1131	956	614	639	2470	1051	1005	970
LDLR_11091405+	2079	1814	1210	3303	2839	1917	2063	1046
LDLR_11091414+	2051	1729	934	2284	2556	1574	1956	1327
LDLR_11091418+	2578	1679	1329	1499	3257	1445	2143	1149
LDLR_11091432+	1847	2055	1092	1348	2253	2084	2069	1492
LDLR_11091450-	2364	1403	1102	1197	2876	1610	1839	1059
LDLR_11091455-	3537	2989	3057	2909	2707	1921	2086	1051
LDLR_11091466-	2038	1805	1031	1280	2721	1829	2113	1467
LDLR_11091482-	1913	1667	1202	1588	2633	1665	2668	1070
LDLR_11091483-	1320	1088	925	1056	2100	1256	1736	886
LDLR_11091504+	3315	3415	1839	1681	4790	2815	3229	2007
LDLR_11091505+	3263	2264	1512	1739	3030	2094	2036	2175
LDLR_11091506+	5357	3319	2021	6387	930	1218	980	832
LDLR_11091510-	998	744	447	428	159	32	172	119
LDLR_11091513-	3486	2313	2967	1212	1688	1042	1402	1151
LDLR_11091518-	34600	5880	4457	4230	1371	1192	1581	861
LDLR_11091519-	5064	6511	3803	4212	1930	1428	1524	776
LDLR_11091520-	2589	3968	2768	5043	780	1026	996	935
LDLR_11091523-	2910	1829	1544	1324	1547	1581	1750	1266
LDLR_11091553-	716	434	392	462	1395	486	518	368
LDLR_11091558+	430	219	227	167	478	191	213	113
LDLR_11091564+	483	505	371	401	1065	997	795	484
LDLR_11091607-	4030	2682	618	1068	1727	1325	1095	829
LDLR_11091615-	833	969	377	410	789	998	686	351
LDLR_11091619+	604	693	456	507	1198	462	688	438
LDLR_11091621-	2066	1843	1014	1370	2186	1546	1855	1129
LDLR_11091629+	593	918	377	524	1159	493	815	378
LDLR_11091634+	1348	1308	912	840	1520	1091	1334	1133
LDLR_11091657-	1263	1365	595	750	1021	726	633	316
LDLR_11091670+	2388	1547	1339	1325	3439	2000	2031	1459
LDLR_11091671+	2606	2399	1619	1654	3630	1892	2961	3052
LDLR_11091675+	1104	648	333	450	787	570	755	379
LDLR_11091688-	6659	6386	3438	3341	1571	1238	1428	5007
LDLR_11091689-	3763	2558	1832	1944	3350	2459	2438	1915
LDLR_11091707+	2804	2165	1458	1399	2983	2347	2130	1448
LDLR_11091715-	5290	3209	2375	2260	859	772	804	12368
LDLR_11091738-	8358	4642	2773	2574	420	317	79	97
LDLR_11091739-	2037	2122	1177	2379	589	332	529	439
LDLR_11091740-	2235	1905	1392	1157	1385	1054	1707	981
LDLR_11091750+	1429	1384	746	968	1975	950	1318	1044
LDLR_11091751-	1994	1343	1005	1138	772	819	1093	606
LDLR_11091754-	6074	3577	23032	1816	2890	1247	1635	1073
LDLR_11091798+	4160	3587	2272	2232	4510	2636	3337	2675
LDLR_11091801-	5642	8479	2798	6210	276	178	133	254
LDLR_11091804-	5825	5214	3090	2893	680	733	938	627
LDLR_11091806+	2693	2667	1546	1792	3217	2660	2625	1731
LDLR_11091816+	1789	2096	1013	951	3224	1436	1740	1420
LDLR_11091817+	1937	1583	1204	1390	3112	1436	1998	1851
LDLR_11091818+	2560	2262	1356	1435	3153	1613	2388	1046
LDLR_11091819+	1843	1484	893	941	1305	1358	1186	768
LDLR_11091820+	1849	1468	816	803	1727	907	1391	797
LDLR_11091834-	3707	2794	1946	2210	658	363	583	285
LDLR_11091848+	1380	1192	646	3736	2770	570	998	894
LDLR_11091849+	1487	1846	816	835	2147	1584	1608	879
LDLR_11091853-	1278	721	731	561	1410	574	479	491
LDLR_11091859-	2356	1143	625	28979	1684	689	1294	1068
LDLR_11091859+	1453	1813	1359	1074	2509	1566	1595	885
LDLR_11091890-	2779	2105	1428	1429	1476	1328	1316	961
LDLR_11091897-	3383	2287	1770	1669	740	914	776	473
LDLR_11091897+	1735	1344	803	2399	2244	1409	1638	970
LDLR_11091906+	1726	1245	854	792	2183	966	1351	955
LDLR_11091909-	3634	3019	1899	7028	4279	2725	3106	1949
LDLR_11091940-	3234	2504	1588	3308	1032	497	805	593
LDLR_11091954+	2327	1460	1107	3766	2406	1316	2355	1428
LDLR_11091955+	1805	1823	996	1077	2631	1202	1320	1059
LDLR_11091960-	2401	2635	1593	1405	2069	2555	2611	1667
LDLR_11091961-	63416	2145	1367	1262	2292	1733	2111	1412
LDLR_11091961+	1808	1885	952	1187	2413	1645	1748	1257
LDLR_11091981+	1747	1380	972	2286	2550	1472	1408	1115
LDLR_11091982+	2260	1324	616	796	3169	947	1453	945
LDLR_11091997-	6389	4678	4610	3310	460	319	408	238
LDLR_11092003+	2661	2585	1588	1787	3370	2261	2702	1586
LDLR_11092010-	2556	1605	751	1128	178	170	119	171
LDLR_11092011-	1046	1029	626	949	1686	942	833	645
LDLR_11092021+	1946	1202	884	2029	3293	1558	1633	1270
LDLR_11092022-	1886	1339	979	1633	2522	1430	1766	926
LDLR_11092022+	2605	1929	1451	1116	4493	1797	2118	1007
LDLR_11092030+	1815	1224	678	956	1636	1438	1552	743
LDLR_11092031-	2624	2196	1488	1381	1248	968	1297	841
LDLR_11092031+	2289	1880	1422	1060	3497	1726	2134	1596
LDLR_11092039-	5516	1725	992	1415	2855	1847	1741	2081
LDLR_11092041+	792	656	379	310	858	475	624	331
LDLR_11092042+	653	615	471	330	671	548	451	134
LDLR_11092068-	2183	1806	1232	1091	1887	564	667	451
LDLR_11092072+	1013	1299	461	683	2358	1080	1262	955
LDLR_11092073+	1019	616	513	477	1465	485	719	671
LDLR_11092074+	1051	929	520	424	1459	559	732	378
LDLR_11092087-	2634	1725	1429	4001	371	400	311	264
LDLR_11092106-	4212	3910	2357	2492	284	205	331	212
LDLR_11092113-	2179	1655	1362	1598	559	57	190	204
LDLR_11092134-	4512	3626	2914	4007	272	236	899	305
LDLR_11092137-	2078	1684	1008	1115	1059	820	601	345
LDLR_11092138-	1048	753	682	681	1309	891	694	695
LDLR_11092140+	909	528	275	457	738	489	625	377
LDLR_11092141+	758	656	344	461	855	675	698	490
LDLR_11092145+	1276	931	702	831	1805	974	922	966
LDLR_11092149-	1787	1322	761	946	1105	841	796	569
LDLR_11092164+	1468	1105	917	1073	2645	1338	2010	1194
LDLR_11092165+	2575	2048	1563	1321	4704	1739	2006	1508
LDLR_11092173-	4501	1660	1025	955	1438	545	810	576
LDLR_11092176+	2731	1646	1333	1216	2594	1924	1989	1319
LDLR_11092177+	1683	1115	810	887	1736	1645	1370	799
LDLR_11092218+	350	177	112	116	302	342	298	135
LDLR_11092219+	424	502	211	194	520	202	319	222
LDLR_11092253-	1598	1558	1000	1059	229	384	392	209
LDLR_11092254-	2736	1620	1913	1062	311	97	345	202
LDLR_11092260-	5275	4401	3318	3340	139	315	443	138
LDLR_11092264-	3640	2791	5673	2007	315	446	667	260
LDLR_11092275-	1943	1739	1284	1080	2272	1061	2905	1098
LDLR_11092276-	2713	1916	1280	948	3448	1590	1800	1190
LDLR_11092295-	3770	1286	1349	972	2684	1084	1365	1328
LDLR_11092325-	5831	5751	3750	7562	1232	666	1249	601
LDLR_11092329-	6620	4471	2920	2567	3659	1836	2603	1635
LDLR_11092329+	2220	2058	1263	7316	2020	1769	1410	1405
LDLR_11092342+	2766	2371	1496	5032	3754	2287	2666	27434
LDLR_11092361-	2105	1515	1110	1334	3387	1565	1986	1581
LDLR_11092372+	1866	1550	737	1327	2032	2228	1304	1445
LDLR_11092373+	2319	1941	679	1516	3323	1715	2002	1363
LDLR_11092374+	2988	2624	22	1623	4910	3686	2839	1419
LDLR_11092394+	555	331	348	276	764	377	662	304
LDLR_11092403-	1669	1777	1157	969	1216	764	840	412
LDLR_11092404-	776	673	350	407	690	590	646	361
LDLR_11092407-	1301	1036	743	3954	2288	1167	1341	961
LDLR_11092442+	18	5	3	79	47	3	17	11
LDLR_11092463+	1861	1624	1034	1032	2971	2019	2002	1580
LDLR_11092467+	3135	3508	1347	1623	3215	2185	2023	1428
LDLR_11092472-	2401	1840	1465	1174	3110	1783	2966	1552
LDLR_11092473-	3458	3588	2416	2056	4138	3575	3592	2840
LDLR_11092480-	8979	3824	1943	2371	5665	3637	3996	2245
LDLR_11092481-	3544	3167	1870	2000	4130	2675	3139	1690
LDLR_11092510-	3968	3935	3256	8132	445	69	213	157
LDLR_11092512+	4425	3611	2339	2610	5637	3370	5701	3187
LDLR_11092513+	3183	2753	1998	1890	4310	2949	3172	9860
LDLR_11092522-	1841	1140	784	809	762	633	758	318
LDLR_11092523-	761	472	4284	439	587	388	603	526
LDLR_11092524-	360	504	186	197	712	534	276	239
LDLR_11092527-	577	471	293	266	153	171	331	230
LDLR_11092530-	2667	1868	1417	1584	1614	644	1041	707
LDLR_11092538-	2075	2021	1251	1168	1781	1453	1553	924
LDLR_11092559-	2303	1881	1103	1181	772	809	909	468
LDLR_11092561+	1358	1210	1076	663	1348	977	1702	844
LDLR_11092562-	1412	951	769	4175	2148	1000	1055	640
LDLR_11092580+	1229	1202	844	628	1475	1057	1364	868
LDLR_11092586-	2569	2536	1337	1631	1506	543	911	750
LDLR_11092590-	1022	454	297	255	1347	652	567	555
LDLR_11092598-	329	359	335	250	440	414	393	243
LDLR_11092599-	326	422	282	244	619	381	314	303
LDLR_11092608+	796	340	253	10764	934	592	552	552
LDLR_11092609+	619	752	460	536	1430	857	571	480
LDLR_11092610+	1378	853	714	690	1576	1007	1201	1040
LDLR_11092624+	1334	1000	643	880	2073	1298	1055	741
LDLR_11092629+	1710	1345	1028	1027	1830	1665	1955	1456
LDLR_11092633+	2960	2431	1816	1996	3457	2766	3038	2354
LDLR_11092682-	1162	1124	727	967	1645	926	759	549
LDLR_11092683-	2133	1853	1378	1401	2128	1936	2175	1369
LDLR_11092686-	2346	1329	1046	1165	2729	1624	2157	1254
LDLR_11092686+	1624	1539	929	5207	1943	1252	1665	1051
LDLR_11092692-	4397	3605	1940	3064	823	532	517	487
LDLR_11092694+	1680	1388	917	687	2400	2458	1960	797
LDLR_11092695-	2784	1983	1507	1414	3811	1957	2914	1670
LDLR_11092696-	3262	2469	1859	1871	4537	2815	2375	1991
LDLR_11092703-	3597	2965	1785	17130	2876	2237	2315	1753
LDLR_11092722-	2129	2075	1536	11129	2450	1962	2432	29966
LDLR_11092723-	1603	1343	851	835	1741	1314	1935	1198
LDLR_11092731-	1292	1364	702	3753	1345	1989	1468	1485
LDLR_11092735-	700	645	323	403	676	601	582	541
LDLR_11092746+	3239	1624	814	1435	1840	1467	1721	1398
LDLR_11092766+	2205	1780	1293	1303	1432	2110	2060	1381
LDLR_11092767+	592	486	351	564	1269	655	877	689
LDLR_11092768+	1807	1510	1006	1064	1810	1645	1833	1252
LDLR_11092776-	773	734	357	454	1331	692	520	331
LDLR_11092777-	1271	1037	708	713	2217	7379	858	924
LDLR_11092784-	1160	1228	738	824	1187	489	475	458
LDLR_11092797+	1267	1074	874	908	1642	1145	1287	1210
LDLR_11092809-	2229	1948	1103	1505	478	167	208	147
LDLR_11092810-	807	962	667	599	1477	666	960	1108
LDLR_11092811-	2035	1395	975	1010	2305	1668	1966	1181
LDLR_11092847-	2591	1684	794	933	1081	791	846	463
LDLR_11092853+	1714	1935	852	770	2941	2476	1715	909
LDLR_11092854+	1549	1005	734	849	1792	1060	1450	965
LDLR_11092897+	11484	2465	1789	1766	3941	3105	3673	2411
LDLR_11092898+	3347	2805	1917	1876	3620	2720	2798	1968
LDLR_11092899+	2510	1951	1307	1544	4195	2498	2279	2028
LDLR_11092900-	4058	2933	1971	2236	118	211	186	36
LDLR_11092900+	2518	1926	1293	1506	3030	2308	2390	1609
LDLR_11092903-	3743	3172	1995	3527	927	924	933	774
LDLR_11092963-	8345	5017	3212	2758	433	165	340	145
LDLR_11092970-	3464	3203	1844	2020	148	201	326	246
LDLR_11092982+	1065	1233	657	763	1426	1395	1515	800
LDLR_11092983+	1534	1216	1140	760	1835	1417	1590	962
LDLR_11092990+	1880	1645	1063	1044	2745	1785	2353	1516
LDLR_11093007+	668	184	199	209	588	256	209	297
LDLR_11093047+	1150	792	582	628	1584	581	823	457
LDLR_11093051+	4270	1705	936	1003	1519	2039	2233	1488
LDLR_11093114-	8119	3397	2189	8903	1096	814	749	247
LDLR_11093114+	1600	1461	713	1015	2369	1544	1417	910
LDLR_11093115-	3513	3025	1835	2298	1406	687	951	720
LDLR_11093143-	1884	1846	5230	1035	1752	1163	1759	1063
LDLR_11093145+	3933	1245	866	862	2560	1448	1553	989
LDLR_11093146-	2199	2160	1138	1185	3608	1910	1612	1270
LDLR_11093170-	2217	1776	1032	1095	2897	1584	2073	1170
LDLR_11093182-	424	211	147	152	303	143	305	280
LDLR_11093183-	662	555	287	252	752	540	381	354
LDLR_11093193+	752	570	371	290	1149	454	697	430
LDLR_11093194+	1062	996	689	744	903	1189	1013	607
LDLR_11093209+	1592	1019	1694	959	2672	1251	1246	1009
LDLR_11093218+	2295	2077	1833	1499	3652	2059	2388	1410
LDLR_11093223-	2067	2502	1522	1942	2504	2129	2030	1488
LDLR_11093241-	2222	1807	1242	1541	2318	14601	2458	1228
LDLR_11093255-	12679	1662	1322	3820	9755	1734	1783	1491
LDLR_11093264-	1025	853	422	571	849	532	798	571
LDLR_11093268-	1976	1435	1016	982	841	720	657	621
LDLR_11093279+	2855	1795	1206	1510	2528	1843	1849	1622
LDLR_11093280-	2753	2289	1808	2761	71752	2004	2094	1423
LDLR_11093281-	2510	2395	1404	1982	2146	2278	1976	1466
LDLR_11093298+	3364	4235	1281	19788	3103	2274	1791	1504
LDLR_11093308-	180	238	139	194	245	138	335	94
LDLR_11093311-	475	626	195	277	168	112	120	31
LDLR_11093316-	303	386	244	3751	535	546	235	228
LDLR_11093317-	339	471	200	218	875	372	389	120
LDLR_11093321-	257	104	73	231	130	235	490	217
LDLR_11093327+	1321	676	685	1997	1643	971	1289	611
LDLR_11093345+	1101	1051	748	829	1573	1095	1095	1054
LDLR_11093369+	890	1074	542	597	866	799	926	540
LDLR_11093370+	1235	1022	682	645	1199	1055	1151	724
LDLR_11093371-	1283	991	557	704	1550	558	747	736
LDLR_11093371+	2091	1672	1397	1130	2197	2009	14940	1393
LDLR_11093372-	2131	1540	1016	3300	1931	1445	1654	1036
LDLR_11093396-	2319	2044	1178	1420	273	447	414	121
LDLR_11093414-	0	0	0	0	0	0	0	0
LDLR_11093456-	3024	1716	1934	1364	2251	1337	1946	820
LDLR_11093467+	2327	1960	1972	1574	2904	2604	2242	1511
LDLR_11093468+	6717	3632	2714	2385	4970	3481	4061	3100
LDLR_11093469+	3688	3659	3675	2790	6413	3770	3991	3248
LDLR_11093476+	1225	1213	493	852	885	692	1268	595
LDLR_11093477+	1451	1266	708	931	1162	987	1201	1074
LDLR_11093483-	2339	1888	1670	1303	904	563	676	334
LDLR_11093486-	2851	2333	1631	5205	1011	687	1050	971
LDLR_11093500+	2627	2445	1632	1505	10417	2453	2785	1690
LDLR_11093501+	2640	2101	1471	1558	1446	2031	2097	1688
LDLR_11093509+	2687	2044	1593	1562	4037	2233	2784	2050
LDLR_11093515-	3633	3297	5435	2156	911	677	767	803
LDLR_11093515+	2773	1843	1256	4247	2226	999	1552	1110
LDLR_11093516+	1150	1029	623	471	1384	910	1369	445
LDLR_11093518-	5427	5285	3567	7327	985	636	705	526
LDLR_11093535+	1873	2117	1032	1193	2289	4325	2331	1573
LDLR_11093542-	3369	3214	1731	1618	1823	1588	1413	1274
LDLR_11093548-	2008	2320	860	803	2276	3145	1345	1121
LDLR_11093564+	1130	1153	496	514	1986	820	957	472
LDLR_11093578+	1873	1954	1135	1285	3756	1805	2048	1217
LDLR_11093583+	4620	1535	1088	1451	3089	1775	2043	1293
LDLR_11093587+	2908	2543	1379	2040	3089	2382	2453	1858
LDLR_11093619-	1529	1616	1056	8553	1391	694	793	670
LDLR_11093624-	5169	3866	3227	3877	1207	540	686	424
LDLR_11093625+	2473	2311	1113	37645	3383	2282	1821	1788
LDLR_11093669+	3215	2912	1468	1815	3097	2751	2763	1833
LDLR_11093679-	2868	2062	1402	1621	1258	739	1038	510
LDLR_11093682-	3161	2557	1809	1755	1071	1025	10725	511
LDLR_11093692-	1176	762	568	535	995	1120	913	591
LDLR_11093699+	1559	1236	678	655	1264	883	938	889
LDLR_11093706-	1275	940	656	825	860	1013	1094	739
LDLR_11093738-	946	672	445	569	995	631	998	582
LDLR_11093742-	580	367	313	264	1054	648	277	238
LDLR_11093745+	607	399	298	409	914	303	411	254
LDLR_11093750+	577	458	292	18863	1057	319	532	285
LDLR_11093759+	2590	1809	1156	933	2258	1340	2175	1374
LDLR_11093760+	2333	1524	1104	1302	2721	1635	1984	978
LDLR_11093774+	3396	3363	2052	5086	4404	3038	3011	2670
LDLR_11093780+	1013	842	520	472	1012	904	1019	758
LDLR_11093783-	2922	2608	1756	1739	253	296	375	205
LDLR_11093785+	1562	1517	854	876	2102	1471	1605	3132
LDLR_11093803+	2708	2030	1280	1479	3337	1907	2173	8274
LDLR_11093808+	4070	2052	1128	1000	2057	1881	1668	5535
LDLR_11093809+	2111	1777	1099	1375	2894	1294	2138	1292
LDLR_11093814-	2366	1513	997	970	2077	1937	1633	1295
LDLR_11093815-	2536	3373	1321	1700	1639	1471	1484	1139
LDLR_11093816-	2061	2247	1035	1166	542	737	786	541
LDLR_11093823+	3447	2276	1669	3508	2782	2447	1891	1932
LDLR_11093852-	7066	6106	4483	4372	124	102	336	147
LDLR_11093853-	62698	4946	4165	6958	1275	533	597	322
LDLR_11093880-	7168	7097	4252	5563	637	345	192	102
LDLR_11093885-	2922	2515	1367	1284	1536	1282	1178	517
LDLR_11093888+	2606	2049	1182	1384	3094	1872	1794	1257
LDLR_11093894+	2919	2848	1785	1554	2892	1915	2449	1587
LDLR_11093895+	3023	2571	1691	1680	2617	1983	2204	1888
LDLR_11093897-	5035	3003	3652	7414	1174	615	482	508
LDLR_11093898-	1922	1485	989	1129	1873	1123	1299	1001
LDLR_11093899-	4157	3615	4972	2344	469	359	282	346
LDLR_11093906+	2453	2033	1208	1216	2871	1569	1711	7172
LDLR_11093910+	1987	1630	1157	1275	1374	966	1128	874
LDLR_11093911-	5519	4222	2918	3640	1502	905	975	604
LDLR_11093924+	2708	1979	1539	1527	3546	2950	2786	1761
LDLR_11093936+	1341	1438	838	2198	2433	1363	1698	915
LDLR_11093952-	1778	1630	1056	987	2343	1261	1527	1112
LDLR_11093962+	1885	1698	924	3149	1890	1765	4389	1222
LDLR_11093965+	1305	1050	643	831	1740	703	1223	746
LDLR_11093969+	337	231	231	135	520	77	426	183
LDLR_11093970+	98	34	36	54	133	82	149	46
LDLR_11093971-	719	726	377	284	444	360	574	371
LDLR_11093989+	1593	1236	871	899	2085	1223	1322	987
LDLR_11093998-	5809	4517	3027	5370	770	641	507	254
LDLR_11093999-	3118	2113	1353	1183	2444	1855	2448	1071
LDLR_11094041-	4405	3744	2372	2502	270	499	316	318
LDLR_11094044-	2343	1834	1134	1353	225	408	345	99
LDLR_11094066-	1562	1166	779	750	264	201	216	152
LDLR_11094069-	6760	11949	4108	3931	7	42	145	105
LDLR_11094072+	1588	1539	1162	14136	2103	1300	1535	1046
LDLR_11094079-	2007	1467	1295	1182	2174	1535	1546	1140
LDLR_11094082-	1212	932	717	940	1024	1259	1064	1022
LDLR_11094113-	2293	1853	1221	1808	1321	948	1202	880
LDLR_11094118-	1030	932	2784	707	1232	616	901	588
LDLR_11094119-	579	687	454	258	1263	503	474	340
LDLR_11094122-	661	518	341	319	1092	447	729	356
LDLR_11094146+	145	90	312	123	430	99	247	284
LDLR_11094168+	1862	1595	1309	2253	2871	4186	2054	1503
LDLR_11094172+	3405	3036	2163	2637	6434	2725	3741	2774
LDLR_11094193+	2432	2198	1688	1451	3269	1709	2950	1619
LDLR_11094220-	1483	1260	941	899	2474	1585	1660	1083
LDLR_11094226-	1085	665	543	530	329	366	683	250
LDLR_11094229-	1876	1993	1005	1213	572	480	758	633
LDLR_11094232-	1657	1575	878	823	417	516	355	273
LDLR_11094284+	6742	4240	2884	2748	6255	4034	4641	3134
LDLR_11094294-	258	127	143	130	447	199	209	91
LDLR_11094297-	405	345	263	213	536	538	298	182
LDLR_11094302-	1366	442	280	293	1289	481	579	448
LDLR_11094303-	522	460	348	320	652	548	416	267
LDLR_11094311+	718	752	647	620	965	603	676	822
LDLR_11094312+	1079	742	546	467	1705	806	828	690
LDLR_11094313+	1027	607	423	544	1857	631	738	454
LDLR_11094327+	797	846	469	314	903	1116	790	455
LDLR_11094333+	1599	1402	950	961	2334	1055	1478	1164
LDLR_11094341-	2237	1576	1252	1217	1707	640	1006	757
LDLR_11094358+	5988	1518	953	1140	3096	1301	1691	1049
LDLR_11094369-	2048	1670	1004	7779	1744	1093	1446	499
LDLR_11094374-	2279	1854	1196	2096	1776	1491	1768	971
LDLR_11094398-	943	1003	830	776	2035	1325	1548	911
LDLR_11094419+	1538	1456	863	887	1961	1759	1617	1146
LDLR_11094429-	1338	1115	793	1720	1176	684	565	523
LDLR_11094430-	665	498	2510	360	894	714	1712	380
LDLR_11094431-	2425	1951	1282	1195	2386	1542	1660	1257
LDLR_11094432-	2613	1811	1580	1369	3145	2075	2339	1865
LDLR_11094437-	2058	1972	1539	1376	2551	1754	2596	1717
LDLR_11094438-	3288	1100	843	997	1461	1223	1329	805
LDLR_11094442-	1014	929	676	615	1701	833	699	739
LDLR_11094447-	409	344	280	254	1024	585	549	526
LDLR_11094448-	692	238	318	317	670	282	329	144
LDLR_11094497+	1308	1213	686	853	2203	1201	1298	1224
LDLR_11094501+	904	634	520	534	1979	697	815	768
LDLR_11094510-	6248	4429	3419	3625	612	648	649	530
LDLR_11094511-	1965	2092	960	1226	2323	1713	2214	1404
LDLR_11094514-	2741	2140	4804	1560	3589	2956	3076	1827
LDLR_11094515-	2007	1921	1262	1209	3086	1975	2137	1595
LDLR_11094533+	4231	3210	3221	2798	7174	3991	3292	2907
LDLR_11094541-	724	694	448	506	1614	369	865	629
LDLR_11094547-	3553	3427	1770	2468	533	416	729	370
LDLR_11094550-	1473	979	677	917	2340	980	997	993
LDLR_11094551-	2095	1922	1187	1394	2522	1669	1465	1225
LDLR_11094562-	1673	1395	949	1042	1360	586	517	600
LDLR_11094566-	2304	1513	943	1201	1034	635	1156	415
LDLR_11094569-	2649	1687	1391	1189	492	286	719	278
LDLR_11094570-	2715	2249	1177	3807	1854	1195	1234	901
LDLR_11094571-	1655	1181	5352	2569	1372	1012	932	761
LDLR_11094572+	2126	1958	1515	1432	2535	2174	1886	1263
LDLR_11094600+	1646	1190	786	1636	2578	1281	1774	1149
LDLR_11094610-	2497	2016	1506	1281	2180	1368	1816	1416
LDLR_11094628+	676	347	325	407	1121	552	516	392
LDLR_11094629+	1173	1016	659	537	1379	977	903	720
LDLR_11094630+	738	751	465	375	469	931	648	629
LDLR_11094637+	1731	1528	1061	1317	2186	1572	1863	1132
LDLR_11094638+	2053	1250	1025	914	2964	1451	1173	1238
LDLR_11094659+	2017	1652	1219	1156	3577	1675	2101	1378
LDLR_11094663+	2893	5575	1842	8199	3431	2126	48898	1684
LDLR_11094676-	4426	3110	2261	3238	585	259	253	362
LDLR_11094677+	1370	1108	820	917	1570	962	1710	1351
LDLR_11094678+	2637	1219	1049	1178	2583	1359	1618	1540
LDLR_11094695-	2421	1898	1124	1254	2735	1469	1475	1188
LDLR_11094711-	1455	1053	705	695	1891	1109	1636	834
LDLR_11094711+	2901	1953	1944	1848	3951	2552	2693	1778
LDLR_11094714-	1640	1291	927	1015	1314	1177	1082	1041
LDLR_11094715-	1796	1791	1336	1241	2169	1471	2159	1325
LDLR_11094717+	1755	1409	963	8490	2045	812	1297	971
LDLR_11094718-	1771	1647	978	867	2728	1681	1877	1363
LDLR_11094718+	3331	2890	1515	1717	4305	5624	3073	2099
LDLR_11094719+	2524	1824	6036	1478	2855	2084	2555	2087
LDLR_11094724-	3511	2519	1343	1913	254	275	406	118
LDLR_11094727-	894	627	678	570	1019	752	1053	560
LDLR_11094728-	1759	1442	711	776	1128	958	1038	489
LDLR_11094745+	1627	1131	869	892	1478	1401	1590	1165
LDLR_11094746-	1033	871	669	604	1090	803	1416	538
LDLR_11094758+	3290	2743	1995	6855	3187	1868	2142	1658
LDLR_11094761+	2926	2383	1440	1836	2736	6061	3287	1255
LDLR_11094775-	2165	1733	1464	5026	1456	694	1023	615
LDLR_11094776-	1621	1964	724	954	942	746	769	714
LDLR_11094778+	912	708	568	655	1258	1065	847	438
LDLR_11094787+	1873	1233	1014	33307	2581	1447	1825	1070
LDLR_11094788+	2196	2679	848	1263	2685	1983	2168	1519
LDLR_11094789+	2277	1979	1497	1292	3904	2152	2388	1260
LDLR_11094801+	3271	3768	1905	2166	1046	1051	1343	809
LDLR_11094802+	3262	2233	1425	18064	2586	918	1214	1004
LDLR_11094813-	7677	5426	3494	3868	501	227	325	290
LDLR_11094817-	9474	9391	5758	6578	1092	370	552	344
LDLR_11094818-	7017	5884	4134	3900	429	396	349	204
LDLR_11094824+	1932	1428	1389	1328	2516	1472	1697	4890
LDLR_11094837-	1726	1034	818	726	1145	982	1827	953
LDLR_11094839+	1248	1146	672	952	2421	951	1483	1102
LDLR_11094840-	1967	1766	1361	931	2979	2286	1683	1208
LDLR_11094847-	1195	1021	395	661	694	1413	1126	572
LDLR_11094854+	637	672	580	452	862	710	605	415
LDLR_11094855+	768	406	304	527	1196	566	419	345
LDLR_11094856+	604	508	309	383	1340	473	1087	476
LDLR_11094867+	1945	1447	974	1009	706	1109	1242	596
LDLR_11094873+	2785	1313	1216	1103	1403	1296	1379	1145
LDLR_11094874+	1401	1692	1037	1269	1273	1089	1698	1555
LDLR_11094879+	2500	1901	1935	1566	1547	977	830	670
LDLR_11094891-	1924	1522	983	828	710	242	444	265
LDLR_11094896+	757	426	291	211	287	276	408	309
LDLR_11094897+	613	486	423	489	964	620	1091	596
LDLR_11094902+	1235	910	539	580	1515	887	1248	786
LDLR_11094932+	2369	1739	4533	1368	4595	2082	2537	1106
LDLR_11094941+	4724	3476	2114	2498	6733	3255	3498	2542
LDLR_11094942-	3253	2759	2075	2208	422	253	457	265
LDLR_11094943-	5955	6155	3160	3325	298	136	251	130
LDLR_11094946-	2237	2004	1360	3197	1802	1394	1312	904
LDLR_11094956-	5299	5060	2505	4924	751	369	379	164
LDLR_11094959+	1843	1702	9841	1284	2719	1838	2222	2521
LDLR_11094971+	2305	1613	1100	1154	1610	1066	1449	716
LDLR_11094977-	7523	6363	4389	6765	434	317	463	423
LDLR_11094978-	1959	4604	1020	1368	1292	4573	1071	737
LDLR_11094986-	2883	1898	1419	1236	3099	2481	8332	1101
LDLR_11094987-	6224	1331	736	858	2321	1483	1614	686
LDLR_11094992+	1016	744	1266	735	1540	766	1185	1155
LDLR_11094993+	1729	1625	836	985	2012	1540	2077	1348
LDLR_11095007+	2175	1540	1126	1128	943	798	702	445
LDLR_11095011+	1696	1460	1045	1255	1710	1082	816	504
LDLR_11095012+	2679	3145	1630	1733	2126	1768	1713	1625
LDLR_11095015+	1414	1109	876	897	1567	1183	1313	980
LDLR_11095016-	6593	5127	3740	25443	500	453	483	3699
LDLR_11095017-	11995	25539	33071	13632	657	527	679	531
LDLR_11095027+	3042	2763	1409	1756	386	260	409	297
LDLR_11095035+	1568	1045	705	938	2078	898	1631	1180
LDLR_11095050+	2081	1877	1320	1024	1385	1444	1245	897
LDLR_11095061-	4758	3920	3651	3911	1752	780	1185	990
LDLR_11095061+	1399	1364	780	976	1549	1338	1827	1399
LDLR_11095062+	1769	1306	901	825	2031	1302	1555	1055
LDLR_11095063+	2673	4330	1616	1460	2616	1818	2438	1761
LDLR_11095073+	1353	1511	4493	1056	1433	1673	1674	1082
LDLR_11095076-	3676	3873	2132	1993	650	584	356	212
LDLR_11095098-	2773	2216	1594	1492	2	115	184	72
LDLR_11095101-	1282	1067	1271	809	1873	740	1078	572
LDLR_11095102-	1192	1105	703	652	1041	1151	975	870
LDLR_11095109+	3379	2179	3074	1791	4100	2969	5499	2019
LDLR_11095119-	4104	3646	2586	2423	490	200	536	230
LDLR_11095125-	1553	1302	962	1094	880	533	793	726
LDLR_11095132-	562	92	146	233	303	70	140	147
LDLR_11095133-	670	550	282	367	1529	494	471	314
LDLR_11095141-	210	197	166	153	357	150	141	82
LDLR_11095145+	1196	910	605	756	528	568	944	769
LDLR_11095160-	1973	2109	1337	1071	142	116	385	237
LDLR_11095163-	1472	1296	797	746	3182	1363	1088	1267
LDLR_11095172+	3415	3315	2439	5163	4982	2685	3466	2155
LDLR_11095186-	10308	8529	4887	7037	321	318	345	280
LDLR_11095187-	4517	3637	2204	2558	646	962	1318	793
LDLR_11095190-	3857	2792	1626	2076	2682	1506	1718	2714
LDLR_11095191-	2170	2204	1248	1524	2921	2968	2265	1913
LDLR_11095222-	2541	1967	1140	1402	1872	803	1608	1011
LDLR_11095225-	12896	1468	1502	1874	2488	1990	1948	1589
LDLR_11095242+	2395	1875	1145	1290	3039	2351	2264	1657
LDLR_11095265+	1905	1490	814	610	2052	1563	1598	775
LDLR_11095266+	1134	911	631	772	1027	1159	1223	745
LDLR_11095267+	1048	1040	636	688	1804	912	1453	740
LDLR_11095297+	1403	1164	706	680	1754	1008	1027	10619
LDLR_11095298+	1502	1197	764	878	1937	1181	1383	1081
LDLR_11095345-	6821	5248	3647	3508	268	241	407	285
LDLR_11095357-	3135	1837	1516	1598	1120	668	740	339
LDLR_11095386-	150	136	54	93	314	72	166	14
LDLR_11095390-	0	0	0	0	0	0	0	0
LDLR_11095391-	0	0	0	0	0	0	0	0
LDLR_11095425+	3850	3057	1899	5670	4232	2464	3032	1881
LDLR_11095449+	2320	1920	1347	1195	3157	1532	1792	1365
LDLR_11095474+	4581	3800	2453	2368	5215	2916	3223	4326
LDLR_11095475+	2891	3520	1808	1679	3156	2463	2459	1661
LDLR_11095483-	1419	875	670	879	1947	880	1134	736
LDLR_11095484-	1722	2223	941	1129	1437	3129	721	419
LDLR_11095485-	852	812	590	2513	809	487	349	221
LDLR_11095489-	1370	667	513	419	863	744	657	725
LDLR_11095492-	1643	1094	832	1171	1191	4404	743	570
LDLR_11095521-	3980	3131	2188	1827	1167	986	749	924
LDLR_11095523+	1743	1635	1217	1095	2573	1819	1930	5537
LDLR_11095524-	1520	1453	1116	917	1847	921	1529	1573
LDLR_11095525-	2661	2145	1237	1281	3142	1753	2643	1906
LDLR_11095530+	2147	1499	1170	1059	1983	1362	1850	1237
LDLR_11095531+	2159	2291	933	1015	2113	1411	1381	1546
LDLR_11095567-	3268	1753	2735	12108	2367	1068	1676	1005
LDLR_11095570+	2267	1954	1065	1270	2788	1442	2034	1306
LDLR_11095571-	1845	1305	775	963	1371	1154	1219	888
LDLR_11095571+	3352	3128	1695	1556	4974	2503	3376	43363
LDLR_11095577-	2469	2165	1533	1463	1424	1479	1563	1175
LDLR_11095579+	3047	2584	1758	1672	3617	2110	2845	1755
LDLR_11095580-	1814	1612	1230	1148	3113	1374	1939	1225
LDLR_11095672+	1136	843	551	7584	1162	1147	1254	5216
LDLR_11095683-	3883	1826	1490	1279	2380	1274	49492	665
LDLR_11095689+	36494	2210	1483	1552	3703	1491	2416	1807
LDLR_11095702-	1375	1149	619	762	1547	1204	1084	947
LDLR_11095703-	1359	1160	613	578	1448	1103	1190	950
LDLR_11095715-	2227	1907	1216	1199	2082	1657	2031	1127
LDLR_11095716-	1814	1636	953	934	2987	1323	1919	1184
LDLR_11095746-	4924	4379	2170	2948	589	410	394	460
LDLR_11095751-	1422	1234	765	940	1016	434	634	531
LDLR_11095752-	631	481	449	10271	831	292	645	409
LDLR_11095756-	687	740	302	440	334	296	572	316
LDLR_11095770+	2737	1612	1138	1112	2816	1628	1960	1419
LDLR_11095784-	1780	1229	853	939	1584	1537	1535	920
LDLR_11095785-	2370	2384	1503	4384	1088	644	1014	591
LDLR_11095805-	1557	1052	935	966	624	552	536	456
LDLR_11095809+	2206	1395	1105	1341	2808	1973	1750	1268
LDLR_11095812-	1249	1250	2307	663	2113	1162	1414	1164
LDLR_11095813-	661	783	600	532	853	660	711	585
LDLR_11095814-	902	892	534	700	1654	965	886	1034
LDLR_11095815-	1006	1079	510	691	1552	843	1006	768
LDLR_11095827+	1336	1012	632	1039	1705	1271	1258	1354
LDLR_11095841-	1144	933	1985	641	1423	861	1064	941
LDLR_11095842-	1089	800	576	684	1408	678	1203	784
LDLR_11095863-	2091	1069	1119	974	2323	881	1632	1140
LDLR_11095863+	1346	968	678	803	1359	758	1135	641
LDLR_11095864-	2018	1256	1007	1115	2273	1793	1460	1158
LDLR_11095868+	1015	675	457	597	822	728	975	938
LDLR_11095886-	2082	1900	1377	1405	1925	2276	2340	1510
LDLR_11095887+	1920	1573	1126	992	2867	1920	1618	1146
LDLR_11095895-	1949	2089	1124	3816	2193	1864	1934	1292
LDLR_11095904-	2220	1719	1430	1410	332	473	245	530
LDLR_11095905-	1293	1827	739	614	811	760	783	462
LDLR_11095923-	2112	1676	1247	1380	366	229	248	169
LDLR_11095924-	1412	1658	1025	906	691	458	413	315
LDLR_11095925-	1621	994	15355	915	1181	852	1155	689
LDLR_11095925+	1902	2498	1310	1067	2962	1302	9210	1425
LDLR_11095926-	1393	1241	963	937	1735	1358	1225	1107
LDLR_11095926+	2369	1525	1194	1137	1781	1620	2354	1301
LDLR_11095946+	1672	1318	11033	938	1703	1221	1423	862
LDLR_11095947+	2406	1852	995	1187	1606	1483	1759	1254
LDLR_11095952-	5324	4108	2626	4662	756	488	619	21405
LDLR_11095969+	1148	1439	832	885	1892	1575	1586	1071
LDLR_11095974-	1811	1497	940	1012	1556	1315	174102	1000
LDLR_11095976+	1061	630	476	394	704	656	566	550
LDLR_11095977+	744	416	306	260	2024	506	466	505
LDLR_11095978+	517	670	334	477	1182	543	510	552
LDLR_11095979+	621	363	363	306	593	299	550	379
LDLR_11095983+	794	724	430	659	988	975	971	561
LDLR_11095989+	1903	1425	1128	1007	1392	776	1203	690
LDLR_11095992+	284	476	192	276	148	274	172	62
LDLR_11096033+	1431	1097	631	739	1779	1185	1309	853
LDLR_11096036+	1513	1296	934	3886	1900	1403	1446	1506
LDLR_11096037+	1762	1544	819	3483	1787	925	1321	866
LDLR_11096040+	1461	1635	878	954	2658	1613	1993	1469
LDLR_11096046-	4027	3217	1730	1513	2043	1917	2711	1738
LDLR_11096073-	2473	2305	1646	1525	3066	1967	2538	1483
LDLR_11096074-	3116	2166	1504	1631	3846	3894	2443	1398
LDLR_11096074+	1278	945	510	1364	1874	971	1312	608
LDLR_11096075+	1200	1032	850	748	1541	1089	1100	811
LDLR_11096092-	4552	2443	2432	2406	509	681	826	626
LDLR_11096113-	723	409	393	289	798	353	534	428
LDLR_11096135+	1195	648	629	5577	986	560	704	765
LDLR_11096162-	3352	4354	1577	3116	821	1017	1045	705
LDLR_11096163-	1722	1318	828	962	2021	1447	1268	1002
LDLR_11096164-	2177	2022	881	1218	3152	1725	2332	1040
LDLR_11096167+	2528	2293	1520	5476	9772	2166	2027	1362
LDLR_11096173+	2506	2500	1463	1751	3457	2062	2015	1834
LDLR_11096177+	2284	1699	1157	1128	2409	1713	2370	1532
LDLR_11096180+	2237	1850	1578	1185	3214	1966	2568	1646
LDLR_11096195+	44566	1812	1239	1177	1874	1377	1569	1046
LDLR_11096196+	2626	2357	1369	1552	1746	1707	1676	879
LDLR_11096199+	1648	1163	864	955	3034	1856	2265	1266
LDLR_11096202+	2178	1259	704	868	1046	1278	1776	1096
LDLR_11096205+	1669	1587	1020	922	2069	1583	1914	1201
LDLR_11096208+	1244	3179	811	771	2530	1576	1518	1072
LDLR_11096213-	5155	2586	7135	1806	5093	2769	2368	2085
LDLR_11096231-	6373	5417	3930	6581	900	271	596	355
LDLR_11096238-	4660	3077	2296	32822	1710	664	1108	294
LDLR_11096259-	2129	1523	1262	1352	2878	959	1510	894
LDLR_11096263-	2624	2166	1423	5410	1702	1558	2261	1777
LDLR_11096264+	1906	1489	1024	930	657	1106	1141	712
LDLR_11096283-	811	656	627	494	1142	957	855	635
LDLR_11096290-	196	43	113	62	142	164	233	27
LDLR_11096314+	1307	946	805	887	1789	1168	1512	914
LDLR_11096351-	2209	2153	1316	1088	1630	1352	1646	1486
LDLR_11096359+	2059	1899	1345	1181	3068	1790	2515	1378
LDLR_11096362+	1298	753	543	506	933	637	827	371
LDLR_11096410+	1593	1245	1048	892	1664	1106	1527	820
LDLR_11096418-	1777	1692	936	1050	2804	1860	1730	1299
LDLR_11096419-	2003	1787	1247	1253	2289	1361	1816	995
LDLR_11096454+	1785	1372	1062	1149	2370	1272	2639	1065
LDLR_11096461+	850	953	451	815	1735	1203	1230	915
LDLR_11096480+	1545	1742	1186	788	1425	1569	1793	1524
LDLR_11096492+	2231	3317	1196	1173	1860	1383	1642	1641
LDLR_11096493+	1645	1673	914	892	2716	1609	1662	827
LDLR_11096505-	3821	3357	2088	1891	486	358	433	185
LDLR_11096523+	818	708	664	766	1910	955	797	1019
LDLR_11096527+	1184	890	796	649	2757	1093	1232	891
LDLR_11096557+	1778	1033	855	1044	2098	1153	1215	1153
LDLR_11096563+	2397	1927	1266	1800	3990	1735	102856	1575
LDLR_11096572+	1048	1158	747	1018	1075	683	949	803
LDLR_11096576+	1952	1274	983	1126	1062	942	466	575
LDLR_11096577+	2788	2369	2039	2293	991	397	352	467
LDLR_11096578+	2088	3164	1332	1411	343	587	667	284
LDLR_11096585+	2743	1118	860	807	1303	1109	1053	777
LDLR_11096602+	2087	1416	942	819	2234	1735	1516	960
LDLR_11096610-	9857	7724	6575	15166	1978	670	910	487
LDLR_11096614+	4199	2620	2022	2471	4229	2839	2997	2542
LDLR_11096616-	3941	3418	7048	5100	3544	2328	2535	1802
LDLR_11096621+	2612	1960	1717	1560	2186	2009	2902	1550
LDLR_11096625+	3348	3517	2260	2339	2758	2174	2504	1824
LDLR_11096628+	1932	1568	987	2817	1715	1295	1407	1094
LDLR_11096649+	1213	954	618	676	1340	761	1113	445
LDLR_11096651-	6245	5120	3193	3577	525	626	593	306
LDLR_11096659-	6943	6186	4013	3661	241	208	431	239
LDLR_11096660-	1630	1609	767	776	1099	949	1571	773
LDLR_11096675+	4463	3054	2362	12998	2329	1679	1523	1363
LDLR_11096678-	4640	5252	2711	4537	186	206	206	150
LDLR_11096679-	4886	3935	4593	2984	394	126	177	43
LDLR_11096682-	2661	2646	1512	1385	1334	1208	1399	966
LDLR_11096694+	2272	2132	1286	1069	3198	2364	1747	1349
LDLR_11096704+	3503	3132	2103	6180	5111	2562	3175	1860
LDLR_11096717-	4777	4072	3804	2449	618	343	291	267
LDLR_11096720-	5497	4304	3398	3303	1695	1297	1565	1156
LDLR_11096721-	4830	3032	2248	4719	1498	1064	1428	876
LDLR_11096722-	3528	2728	1835	1699	2305	1472	2629	1382
LDLR_11096730+	1416	994	857	831	2122	800	1435	1149
LDLR_11096737-	10378	5690	3842	8548	1365	1096	1028	571
LDLR_11096742+	2702	2004	1831	1257	1993	1527	1593	1108
LDLR_11096753-	4100	3274	1883	1908	922	674	651	546
LDLR_11096773-	1972	1697	1224	3262	119	150	422	146
LDLR_11096778-	1891	1202	958	636	139	270	282	107
LDLR_11096779-	1195	985	1041	803	280	223	484	384
LDLR_11096798-	2483	1890	1036	1318	2299	2004	1497	1386
LDLR_11096817+	3375	2077	1282	1262	1981	1759	1679	1400
LDLR_11096818+	1685	1545	1203	979	1039	4294	1259	595
LDLR_11096819+	2583	2922	1481	1776	2537	3507	1690	1161
LDLR_11096824-	4931	4395	2626	2984	1468	1315	1617	1034
LDLR_11096830-	2508	2200	1633	1850	392	1043	556	221
LDLR_11096831+	2415	2101	1356	1434	2599	14834	1804	1506
LDLR_11096835-	4781	3854	2382	2442	887	633	580	367
LDLR_11096848+	1619	1327	1042	2153	2515	1350	1835	925
LDLR_11096859-	2574	1457	1320	1320	1170	476	646	491
LDLR_11096867+	725	845	703	611	1658	1573	860	594
LDLR_11096891-	76	90	110	63	27	53	158	164
LDLR_11096917+	77	130	94	46	407	15	81	98
LDLR_11096918+	193	197	132	94	485	203	156	158
LDLR_11096919+	633	565	380	361	673	598	447	522
LDLR_11096925+	1370	1572	1146	24786	4125	1268	1724	1029
LDLR_11096938+	1137	952	552	901	974	789	1289	883
LDLR_11096947+	1905	1386	1036	1030	1904	1289	1641	15738
LDLR_11096955-	2268	1266	714	870	1314	809	912	919
LDLR_11096956+	1842	1440	856	952	2360	1513	1418	1069
LDLR_11096957+	2188	2930	1369	1634	3670	2309	2916	1805
LDLR_11096961-	4393	2959	1489	2114	347	250	335	247
LDLR_11096974-	7153	2198	1488	1412	1289	1365	1139	989
LDLR_11096990-	2190	1400	758	6242	1291	977	770	2718
LDLR_11096993+	2407	2105	1566	1860	3262	1886	2071	1444
LDLR_11096994+	3143	2881	1600	1916	3925	2385	2914	22092
LDLR_11097021+	2485	2036	1381	3487	2762	2293	1916	2064
LDLR_11097029+	3047	5007	2085	1975	7054	2879	2982	2427
LDLR_11097031-	6776	8950	3795	11325	152	286	500	567
LDLR_11097039-	2731	2152	2568	1345	1027	418	436	403
LDLR_11097085+	2234	1340	913	953	2706	1035	1874	1249
LDLR_11097089+	2772	1837	920	1246	2986	1719	1967	1415
LDLR_11097096+	2625	2986	1467	1340	4080	1801	4160	1590
LDLR_11097099+	2563	1643	1557	1274	2052	1547	1440	947
LDLR_11097102-	2429	1807	1208	1306	3518	1756	2449	1308
LDLR_11097103-	4037	3569	2004	2182	4284	2753	3089	2161
LDLR_11097134+	5053	4220	2701	3906	6609	4383	4155	2990
LDLR_11097208-	3204	1998	1094	2697	1338	1102	1205	1020
LDLR_11097209-	3310	2237	1856	1856	1629	1091	1633	979
LDLR_11097212-	453	295	364	174	484	239	337	444
LDLR_11097220-	495	256	242	164	1012	106	311	307
LDLR_11097221-	378	569	224	328	1105	321	503	339
LDLR_11097224+	101	31	46	34	61	46	24	0
LDLR_11097225+	279	255	206	172	476	367	283	268
LDLR_11097226+	652	474	262	292	288	234	524	254
LDLR_11097268+	2795	2638	1610	1905	3782	2206	2973	1874
LDLR_11097281-	1640	1185	867	712	2436	1337	1256	631
LDLR_11097285+	2184	1776	1152	1394	3049	1579	2183	1209
LDLR_11097298-	1581	2218	941	724	1982	974	1608	990
LDLR_11097299-	1102	680	485	696	1112	1042	1050	716
LDLR_11097302-	1630	1827	1046	1012	2146	1406	1076	1121
LDLR_11097308-	1923	1632	1279	1211	1250	571	564	558
LDLR_11097311-	1790	1388	1065	681	2586	1516	1573	971
LDLR_11097312-	1186	1593	934	741	1851	1713	1136	907
LDLR_11097324-	1336	1118	917	1003	1430	743	901	512
LDLR_11097340+	1989	1251	775	1099	2075	1433	1642	1193
LDLR_11097345+	1172	898	776	679	2540	1733	1436	794
LDLR_11097348+	2367	1978	1370	1257	2233	1879	2078	1386
LDLR_11097380+	951	1242	686	807	1398	1226	931	678
LDLR_11097385-	2343	1457	1123	3506	2497	1404	2415	1336
LDLR_11097386-	2044	2088	916	1109	1633	1672	2294	1058
LDLR_11097386+	2180	1779	1232	2952	2769	1971	2619	1466
LDLR_11097390+	1583	976	976	822	1134	763	988	737
LDLR_11097426-	4055	3309	2614	7056	5200	2871	4642	2732
LDLR_11097458+	3687	2349	1704	1990	3517	2522	2613	2496
LDLR_11097459+	2664	1598	1749	974	3101	1650	2123	1284
LDLR_11097462-	2210	1803	1424	1218	7967	1469	2119	1410
LDLR_11097472-	2900	2242	1171	12392	1208	636	715	659
LDLR_11097519+	1680	718	825	779	782	978	1065	891
LDLR_11097520-	1830	1331	1795	1094	768	557	736	537
LDLR_11097521-	1457	956	827	7099	742	452	367	607
LDLR_11097537-	1581	1216	1028	922	1403	710	1194	670
LDLR_11097563+	776	769	338	475	1023	690	522	410
LDLR_11097567+	997	630	529	448	1728	784	799	520
LDLR_11097568+	2036	1087	1152	717	2388	1210	1648	757
LDLR_11097573+	2478	2076	1660	2144	3898	2040	2719	1769
LDLR_11097576+	3789	3591	1388	2003	3558	1840	1925	1660
LDLR_11097605-	3834	1896	1270	1315	3264	1498	2183	1503
LDLR_11097605+	1765	1493	924	1536	2020	1782	1925	1168
LDLR_11097611+	2590	1276	1113	3383	1931	1627	5172	1213
LDLR_11097613-	5645	5578	3988	3855	1637	1702	1882	1070
LDLR_11097614-	3730	3828	15234	5453	1331	1659	2267	1223
LDLR_11097615+	2291	1849	1479	1216	3133	1264	1743	856
LDLR_11097629+	3134	2311	2340	1678	3464	2357	2857	1985
LDLR_11097634+	2728	1914	1514	1400	4773	3077	3015	1873
LDLR_11097648+	5034	822	508	854	2483	420	628	164
LDLR_11097652+	869	633	282	520	738	738	631	351
LDLR_11097653+	1938	1408	941	1158	2187	1343	1344	862
LDLR_11097661+	3665	3146	2117	1966	4641	3828	2706	1765
LDLR_11097666-	4880	4385	2598	2726	5820	4224	4704	3446
LDLR_11097689-	1554	1035	612	650	1321	828	1241	455
LDLR_11097719-	27765	7407	4605	4892	1477	848	697	615
LDLR_11097738-	2329	2034	1418	13690	1915	1089	1257	960
LDLR_11097738+	1412	1222	798	1189	2539	1677	1375	1089
LDLR_11097746-	1888	1500	956	903	2264	1136	1199	881
LDLR_11097747-	2283	2442	1454	4971	2439	1725	2095	1405
LDLR_11097747+	1676	1949	988	1244	912	1914	1632	1129
LDLR_11097751+	1528	1185	764	5417	619	378	623	463
LDLR_11097772+	1646	1029	654	948	1171	1000	1374	784
LDLR_11097775+	803	559	1017	342	618	660	602	324
LDLR_11097778+	1870	1344	1002	3273	1890	1290	1339	787
LDLR_11097787-	3090	2630	1867	8602	3749	3332	2703	2339
LDLR_11097788-	4969	4319	3127	2852	3942	2096	2945	1634
LDLR_11097819+	3525	3805	2510	2005	4407	2344	2881	2215
LDLR_11097874+	27	12	9	27	52	1	0	76
LDLR_11097895+	19	70	56	8	0	0	42	44
LDLR_11097926-	453	308	165	175	439	311	355	378
LDLR_11097969+	1901	1230	1004	692	3045	1669	1684	829
LDLR_11097973+	646	621	420	298	665	483	758	462
LDLR_11097974+	687	600	555	758	793	852	689	687
LDLR_11097979+	3024	2177	1916	1870	2424	2686	2947	1559
LDLR_11097982+	1466	1204	892	952	1178	924	1076	870
LDLR_11097992-	2823	2033	1464	1462	3772	2017	3680	1314
LDLR_11098007-	968	624	627	619	375	259	261	145
LDLR_11098009+	1990	1434	847	956	2247	1107	1820	1398
LDLR_11098011-	1672	1754	935	934	1879	1523	1994	1207
LDLR_11098014+	2561	1831	1318	1435	1264	1224	1355	1091
LDLR_11098019-	5402	4731	3137	2821	1831	916	742	710
LDLR_11098020-	5145	2827	2011	2787	1965	2185	4836	1493
LDLR_11098023+	1751	1280	952	991	2088	1432	1363	697
LDLR_11098032+	1887	1464	1135	890	2522	1460	1366	919
LDLR_11098050-	1456	917	805	670	947	1080	930	517
LDLR_11098055-	1388	1416	888	880	2045	1600	1474	836
LDLR_11098071-	544	511	333	388	829	852	617	393
LDLR_11098080+	297	320	292	194	340	177	297	284
LDLR_11098081+	748	406	389	508	763	623	511	317
LDLR_11098086+	1561	1489	893	1042	2302	759	1314	1076
LDLR_11098089+	4232	742	630	537	1122	884	668	605
LDLR_11098098-	8147	6544	3996	5023	1953	1296	1498	965
LDLR_11098099+	3359	2515	1588	2090	3297	2808	2570	2072
LDLR_11098117+	1309	1232	722	1037	1052	891	1194	848
LDLR_11098118+	1222	1006	605	618	1345	549	1241	656
LDLR_11098121+	1637	1155	742	726	2590	1678	1836	912
LDLR_11098126-	3354	2248	2078	1832	1291	646	1199	919
LDLR_11098159+	1866	1440	995	25957	2818	1230	1349	854
LDLR_11098276+	2081	1948	883	1019	1904	1511	2066	1229
LDLR_11098277+	1667	1623	1108	1131	1887	1095	1663	1088
LDLR_11098283-	1325	1735	774	655	1047	1369	1257	1017
LDLR_11098352+	358	1095	273	303	415	244	322	293
LDLR_11098354-	544	446	260	362	844	500	725	409
LDLR_11098361+	589	386	345	361	1081	742	1576	508
LDLR_11098362+	380	384	222	449	625	397	554	595
LDLR_11098372+	1193	1058	941	695	2387	1300	1089	1020
LDLR_11098375+	1380	1180	741	659	1227	559	1127	391
LDLR_11098385-	2883	2693	1736	1864	2995	1764	2126	1593
LDLR_11098386-	2820	2262	1310	1192	3087	2184	1694	964
LDLR_11098402+	1550	7457	836	815	2434	1660	1478	1111
LDLR_11098403+	1985	1822	1151	992	2988	1657	1824	989
LDLR_11098404-	1599	1503	1087	1010	2979	1334	1696	1483
LDLR_11098406+	1783	1009	836	8613	1882	1116	1481	5162
LDLR_11098412-	3867	3505	2762	1801	2618	1751	2539	1862
LDLR_11098412+	1487	1653	749	900	2483	1568	1939	1294
LDLR_11098413-	2090	1986	1085	1311	2453	1534	2179	1111
LDLR_11098415+	1825	1274	721	863	1867	1258	1383	812
LDLR_11098416+	3031	1040	1165	905	1246	1223	1624	10451
LDLR_11098419+	1187	2366	558	708	1105	916	1206	957
LDLR_11098430+	2304	1589	1174	1295	2259	1689	1818	1288
LDLR_11098439+	1351	1085	898	724	1575	734	1004	932
LDLR_11098449+	2130	1651	1681	1164	3267	1794	1749	1692
LDLR_11098462-	2625	2153	1256	1278	1676	970	1000	4955
LDLR_11098466-	3661	2017	1438	1174	2429	2006	2424	1081
LDLR_11098485-	640	656	328	391	756	770	588	475
LDLR_11098496+	761	750	509	515	1349	1111	743	518
LDLR_11098497+	2230	1351	818	944	1796	900	1114	816
LDLR_11098502+	1491	1949	1059	1247	2673	1485	1533	1736
LDLR_11098505-	4134	3827	2270	2741	4022	4252	4005	2540
LDLR_11098505+	2706	2350	1464	18501	3643	2369	2519	1786
LDLR_11098532+	1863	1568	1093	1153	2047	1780	2063	1520
LDLR_11098533+	1710	1440	901	795	1541	1294	1299	1059
LDLR_11098534-	4571	1194	730	581	1563	853	1298	629
LDLR_11098534+	2002	1514	945	1145	2537	1393	1534	1414
LDLR_11098535+	2303	1550	1149	1075	3136	1422	1581	1053
LDLR_11098536+	1375	1277	1063	1006	2120	1601	1759	1091
LDLR_11098542-	918	761	376	385	361	878	986	715
LDLR_11098542+	1869	887	893	852	2449	1341	1740	1266
LDLR_11098543-	540	538	362	318	838	686	839	731
LDLR_11098546+	1233	875	594	690	1455	891	946	919
LDLR_11098549+	949	1855	661	732	900	799	1021	765
LDLR_11098568+	2613	4330	1305	3551	2361	1604	2539	1483
LDLR_11098579+	1062	1054	746	648	1765	794	1099	889
LDLR_11098582-	6454	3847	3020	3103	1061	818	1158	529
LDLR_11098583-	3537	2407	1720	2054	1018	508	766	533
LDLR_11098597-	6324	5151	25755	4739	1203	619	788	443
LDLR_11098612-	3507	3311	2326	1772	1299	519	1133	617
LDLR_11098619-	2352	3178	1155	1217	2451	1216	1532	1417
LDLR_11098619+	4106	3329	2145	10976	4343	3159	3857	3106
LDLR_11098620+	3528	2767	2064	2281	4249	2585	2941	2792
LDLR_11098623-	4163	3928	2242	2469	1104	518	603	393
LDLR_11098633-	1207	1109	1112	725	613	712	455	244
LDLR_11098693-	322	209	222	218	798	393	436	364
LDLR_11098700+	244	440	247	238	454	300	316	565
LDLR_11098710+	2690	1593	1097	1191	3526	1599	1937	1291
LDLR_11098713+	2842	2614	1782	1753	2893	2588	2722	1729
LDLR_11098723-	3323	2358	1592	1898	1711	885	1107	1111
LDLR_11098740+	1740	1467	657	852	1176	1460	1308	1360
LDLR_11098741+	2260	1374	894	971	2197	1164	1304	1163
LDLR_11098742-	3878	1967	2308	1519	3262	2158	2138	1700
LDLR_11098744+	1648	1395	2472	923	1268	1449	1182	940
LDLR_11098750+	2537	1961	2406	1435	3611	1868	2541	1771
LDLR_11098790-	2618	1794	1305	1309	2338	1461	1775	1488
LDLR_11098791-	1889	1388	893	942	1904	1767	1832	1004
LDLR_11098792+	1747	1336	758	767	2041	1264	1267	1007
LDLR_11098805-	2973	2572	1671	1398	936	486	971	481
LDLR_11098809-	2804	2369	1658	1452	533	705	637	615
LDLR_11098828-	1693	1198	739	547	1889	1133	1238	1182
LDLR_11098829-	587	798	478	327	695	575	854	321
LDLR_11098830-	378	526	264	315	617	383	641	428
LDLR_11098840+	397	404	197	166	669	393	577	305
LDLR_11098845+	355	281	167	176	491	381	231	129
LDLR_11098848+	515	332	172	161	685	257	82	345
LDLR_11098858-	4107	3599	2181	2417	5276	3276	3626	4169
LDLR_11098876+	460	715	371	338	1491	642	604	526
LDLR_11098877+	1044	1289	491	494	1699	766	1071	656
LDLR_11098878+	1003	1016	516	775	849	764	661	757
LDLR_11098879+	1725	1224	844	800	1960	1477	1079	874
LDLR_11098885-	2244	1753	1141	1518	2608	1401	2086	1319
LDLR_11098886-	2280	1991	1123	1289	3516	1197	1412	1249
LDLR_11098888+	858	870	510	593	1457	1228	1258	740
LDLR_11098889+	1447	1224	830	725	1460	876	1042	887
LDLR_11098917+	2343	1980	1173	1503	2982	1695	2260	1618
LDLR_11098925-	3711	2912	1915	11372	3225	2790	2855	1920
LDLR_11098926+	1565	1346	1142	669	1290	1363	1043	846
LDLR_11098927+	2009	1525	1302	1009	2942	1541	1769	1552
LDLR_11098950-	6136	3719	3636	2487	621	405	793	463
LDLR_11098961-	2103	1715	1373	7013	248	445	26846	362
LDLR_11098984-	150	118	110	83	87	95	101	29
LDLR_11098985-	252	117	139	84	435	103	233	132
LDLR_11099033+	871	794	606	518	1254	968	536	699
LDLR_11099049+	557	412	397	336	718	480	616	431
LDLR_11099050-	1268	1005	713	626	1015	817	1058	905
LDLR_11099050+	876	1381	563	556	1605	788	838	684
LDLR_11099080-	1802	517	478	478	884	558	487	499
LDLR_11099101+	1228	1018	549	502	1833	692	702	465
LDLR_11099111+	990	1028	458	689	1228	1154	1154	878
LDLR_11099174-	856	691	625	1823	728	809	717	488
LDLR_11099175-	540	347	303	269	252	485	373	207
LDLR_11099216+	2485	2280	1654	1805	3887	2307	1953	1478
LDLR_11099239-	447	289	219	214	434	287	443	232
LDLR_11099285-	1754	1136	767	577	1664	1272	1070	915
LDLR_11099286-	1914	1104	993	937	1844	997	1472	1203
LDLR_11099290-	1708	1687	1046	952	2854	1169	2219	3677
LDLR_11099317-	3924	5338	2800	1923	287	313	351	236
LDLR_11099320-	1628	1247	874	6086	1768	1104	1417	908
LDLR_11099377+	620	332	261	291	402	275	582	369
LDLR_11099385+	491	487	311	310	930	403	616	176
LDLR_11099400+	1423	940	661	624	2048	913	1443	913
LDLR_11099448+	61	52	16	45	0	3	83	44
LDLR_11099449+	37	73	18	9	42	54	0	7
LDLR_11099468+	1600	1285	836	902	1896	1186	1474	1134
LDLR_11099486-	2265	1757	1153	1042	1335	958	1494	988
LDLR_11099486+	2809	2707	1905	2915	3849	2430	3130	2117
LDLR_11099487+	1900	1775	975	989	1785	1880	1917	1397
LDLR_11099504-	2557	2138	1286	3007	2089	1572	1814	946
LDLR_11099536-	4507	1879	1029	1137	1033	1193	1453	900
LDLR_11099537-	1387	2059	1050	1000	2247	1444	1674	1431
LDLR_11099554+	2456	2904	1537	1786	3363	2454	2992	2521
LDLR_11099555+	2480	1973	2175	986	3486	1731	1613	1976
LDLR_11099564-	3055	2567	1515	1563	1939	1294	2334	1302
LDLR_11099564+	2339	2126	1518	1786	3805	2306	2727	1596
LDLR_11099572-	898	767	497	431	896	690	993	575
LDLR_11099579+	166	252	79	61	406	59	24	318
LDLR_11099601+	584	834	262	293	1122	662	658	492
LDLR_11099605+	1873	1446	896	1254	2329	1733	1950	1280
LDLR_11099615+	2115	2247	952	1065	1571	1656	1963	1223
LDLR_11099626+	1405	1319	2262	875	2164	843	1394	682
LDLR_11099651+	2736	3980	1639	1552	3421	2172	2818	1526
LDLR_11099653-	2021	3827	1117	1162	1054	1218	1160	791
LDLR_11099775-	2197	2046	1413	3646	2401	1452	2393	1223
LDLR_11099784-	2249	1867	1103	1204	3040	1703	1925	1369
LDLR_11099791+	2569	1951	1252	1279	1791	1287	1767	1541
LDLR_11099807-	2530	2262	2127	1618	3220	1790	1987	1823
LDLR_11099862-	5808	5851	3104	3429	1013	728	844	510
LDLR_11099864+	3086	2264	3170	2149	3315	1910	2264	1559
LDLR_11099865-	6666	5911	3983	3681	1095	908	955	883
LDLR_11099870-	2438	2276	1645	1347	134	234	2523	34
LDLR_11099871-	1019	763	432	628	1228	749	1543	536
LDLR_11099909-	982	886	552	682	1248	471	836	397
LDLR_11099909+	1082	780	629	638	1318	1045	1145	701
LDLR_11099950-	2595	1824	1905	1200	1960	1158	1785	880
LDLR_11099951-	3468	2335	1632	6916	1579	1057	1523	1130
LDLR_11099955+	1620	1524	833	976	2188	1286	1587	1246
LDLR_11099956-	1770	1300	1230	1147	1501	1105	985	577
LDLR_11099957-	1335	1630	700	1099	2119	3315	1712	1275
LDLR_11099958-	1331	1221	771	2900	929	809	941	547
LDLR_11099967-	629	654	317	396	713	828	961	453
LDLR_11099993-	2909	2081	1286	1373	1066	812	1228	593
LDLR_11099996+	2705	2523	1456	1462	4484	2111	3814	1377
LDLR_11099997+	2120	1733	1606	1042	3305	2359	2075	1688
LDLR_11100022-	1509	1909	786	1009	832	671	897	687
LDLR_11100028+	2716	1985	1499	1483	3216	2027	1609	1562
LDLR_11100029+	2786	2181	1591	2630	2745	1993	2456	1842
LDLR_11100030+	2143	6800	1488	8574	3908	1966	1659	1668
LDLR_11100034-	3628	2447	2120	2462	1295	789	964	761
LDLR_11100037-	805	813	450	411	824	684	942	673
LDLR_11100070+	1256	1425	657	5840	1565	919	1338	740
LDLR_11100071+	2760	1731	1122	1243	2531	2179	2626	2179
LDLR_11100087-	3550	3953	2327	2513	1034	975	940	489
LDLR_11100088-	2572	1756	1119	13255	3975	1423	1570	1143
LDLR_11100092+	1503	1290	756	935	2610	1589	1763	1028
LDLR_11100105+	2294	1710	1535	1279	3276	1942	2131	1080
LDLR_11100106-	2344	1658	1514	1216	3668	1413	1622	1566
LDLR_11100121+	1421	1366	685	4864	1271	1215	1146	618
LDLR_11100125+	837	639	469	558	1102	957	744	553
LDLR_11100138+	1492	1382	609	707	749	773	699	386
LDLR_11100146+	1032	1013	396	576	640	862	823	421
LDLR_11100163+	2243	7004	1551	4890	2441	1425	2069	1423
LDLR_11100196-	723	909	491	467	86	96	236	126
LDLR_11100197-	1190	1289	743	868	291	79	179	107
LDLR_11100202+	3041	1193	913	1000	2656	1416	1688	1078
LDLR_11100203+	717	723	342	897	1830	905	680	334
LDLR_11100204-	1491	1216	770	907	612	349	767	367
LDLR_11100210-	4788	4696	2579	2546	947	530	357	84
LDLR_11100242+	1253	1070	737	677	1629	1013	1371	1086
LDLR_11100243+	2512	2071	1130	1296	2813	1548	2254	1515
LDLR_11100250-	3681	2461	1487	1969	3177	2216	2101	1941
LDLR_11100256-	2397	2077	1525	1727	2136	1614	202406	1507
LDLR_11100264+	1489	1056	897	3268	2625	1209	1187	882
LDLR_11100265+	1528	1332	810	1054	1081	1591	1996	1018
LDLR_11100275+	2358	1585	943	821	2237	1068	1638	880
LDLR_11100276-	6216	5652	6477	3358	2162	1138	3965	918
LDLR_11100292+	2815	2511	1953	1941	4814	2261	2481	6035
LDLR_11100296+	1304	1274	806	887	1353	1502	1279	941
LDLR_11100310-	2285	2320	1205	1302	1949	941	980	676
LDLR_11100313+	1627	1641	5852	885	1402	1333	1159	931
LDLR_11100330-	2984	3093	1982	5716	1927	1557	1902	1520
LDLR_11100331-	1924	1266	937	957	3374	1392	1638	1257
LDLR_11100337+	6304	5598	3714	4145	10472	23940	6272	4346
LDLR_11100338+	3576	2496	1618	5430	4027	2373	3041	2570
LDLR_11100351-	1925	1597	1283	1287	1434	776	908	761
LDLR_11100352-	1304	1243	798	4120	1400	1359	1864	1051
LDLR_11100353-	2028	1548	973	918	1623	1232	1588	1178
LDLR_11100372+	520	331	148	192	522	340	461	202
LDLR_11100373+	696	891	410	437	1033	455	784	465
LDLR_11100387+	2449	2285	1239	1297	3184	2316	3719	988
LDLR_11100392+	3281	2558	1785	1997	4355	2172	2767	19946
LDLR_11100396+	3524	3274	2767	2041	3078	2756	3499	2189
LDLR_11100410-	924	842	511	543	1687	968	544	758
LDLR_11100410+	3178	2243	2427	1923	4643	2135	2900	2003
LDLR_11100428+	1882	1742	1104	1248	3126	2623	1721	1442
LDLR_11100434+	4572	2484	1705	2053	2487	3245	2284	1572
LDLR_11100444-	4847	1396	999	953	706	885	1499	692
LDLR_11100471+	4309	2074	970	1180	4278	2170	2339	1628
LDLR_11100484-	10039	10418	4727	9759	984	669	10041	1858
LDLR_11100489-	1870	2105	1104	1305	2092	1783	1928	1072
LDLR_11100494-	1815	1345	938	993	771	767	805	471
LDLR_11100507+	2352	1399	983	979	1187	1120	1410	1295
LDLR_11100510+	1518	1338	857	980	2091	1205	1424	1026
LDLR_11100513-	1317	1612	836	781	1560	903	980	558
LDLR_11100514-	1691	1274	911	734	1206	1222	6982	1189
LDLR_11100514+	802	733	540	562	772	575	492	518
LDLR_11100515-	2006	1624	1085	963	15845	1125	1755	926
LDLR_11100522+	985	557	527	419	900	1554	746	478
LDLR_11100529+	451	322	257	248	641	698	427	198
LDLR_11100545-	1751	1541	1181	1316	2083	1576	1352	1191
LDLR_11100557+	1902	1124	4804	2097	2950	1248	1513	1214
LDLR_11100560+	1119	880	645	553	1996	826	1316	856
LDLR_11100563+	944	630	800	595	1878	845	651	511
LDLR_11100564+	1354	1123	802	825	2174	945	1205	863
LDLR_11100565+	1773	1096	842	869	4824	1503	1742	1125
LDLR_11100582+	800	921	594	586	1393	943	942	745
LDLR_11100607+	1274	908	745	559	2460	740	997	704
LDLR_11100611-	818	554	306	490	1414	872	684	837
LDLR_11100619-	577	643	289	350	796	286	603	402
LDLR_11100667+	1068	2398	739	630	1746	955	1152	707
LDLR_11100678-	1915	1785	760	6017	1150	754	757	424
LDLR_11100694+	1938	1609	1036	905	2549	1718	8885	1416
LDLR_11100717-	3517	2648	3059	2213	636	315	461	171
LDLR_11100720-	1629	1008	837	785	472	86	548	145
LDLR_11100723-	1240	1153	1028	8712	365	145	247	124
LDLR_11100736-	1845	1421	1139	1124	2787	1654	1859	1139
LDLR_11100752-	0	0	15	2	0	9	1	0
LDLR_11100785+	2661	2176	1564	1479	3074	1836	2176	1368
LDLR_11100789+	2133	1611	1054	836	1933	1900	2199	1314
LDLR_11100796-	4000	3044	1932	28624	3403	2013	3269	1601
LDLR_11100843-	1544	2212	1888	956	2675	1846	2362	1369
LDLR_11100846-	2274	2043	979	3280	1963	1758	7445	1331
LDLR_11100849-	2730	2470	1641	1746	3493	1887	4514	1820
LDLR_11100852-	3774	2490	2118	1803	2920	2188	2292	1459
LDLR_11100853-	3002	2469	1498	1689	3308	2405	2629	2106
LDLR_11100864-	1753	1524	1149	1207	1810	1038	1275	1066
LDLR_11100902+	3594	3558	2171	2029	4947	2424	3239	2186
LDLR_11100908-	2996	4519	1425	1961	840	733	563	3071
LDLR_11100909-	1977	1526	912	1016	1217	1126	1070	695
LDLR_11100912-	79	30	32	40	4	56	33	81
LDLR_11100915-	399	399	142	249	246	264	454	298
LDLR_11100932+	847	857	517	621	1677	951	671	623
LDLR_11100933+	1200	970	745	861	1879	897	1485	1214
LDLR_11100951+	3901	995	777	769	2133	1332	1751	992
LDLR_11100956+	3078	2073	1242	1113	2884	1704	2440	1161
LDLR_11100961-	2036	2072	8567	50007	2176	2093	1730	1459
LDLR_11100993-	1820	1643	936	1035	1947	1101	1506	1114
LDLR_11101009-	2014	1741	1152	893	1512	676	1026	511
LDLR_11101012-	2481	1970	1278	1253	2178	1472	1965	1128
LDLR_11101015-	3376	2602	1601	3381	1798	1562	1940	1126
LDLR_11101017+	2699	2597	2050	12126	3840	2413	2715	3345
LDLR_11101018-	2480	1760	1143	1588	3059	1739	2027	1357
LDLR_11101019-	3012	2680	1517	1751	3204	2189	2161	1885
LDLR_11101046-	85	67	41	10	174	13	54	116
LDLR_11101049-	79	121	59	51	0	26	57	77
LDLR_11101054-	16	6	11	8	31	33	22	10
LDLR_11101055-	44	44	13	32	27	98	82	10
LDLR_11101059-	75	65	45	51	64	33	84	46
LDLR_11101060+	22	19	20	34	62	10	30	10
LDLR_11101081+	2175	875	773	6511	1310	1036	1397	970
LDLR_11101085+	1033	859	594	555	1501	895	659	850
LDLR_11101095+	2187	1572	1231	4105	2115	1204	1323	1196
LDLR_11101098-	2372	1826	1233	1257	2714	1504	1883	950
LDLR_11101099-	3583	1733	1141	1228	2435	1462	2552	1263
LDLR_11101111-	2220	1841	1530	1660	290	333	371	284
LDLR_11101120-	2992	2894	1631	1605	920	541	687	564
LDLR_11101130+	3196	2681	1967	13317	3921	2793	3030	1819
LDLR_11101131+	3542	2628	1793	2119	5606	2605	3968	1980
LDLR_11101139-	2420	1920	1386	1449	1659	1466	2131	891
LDLR_11101145-	2276	1438	792	961	866	491	744	518
LDLR_11101170+	1433	1609	967	926	2525	1448	1320	1055
LDLR_11101171-	1670	1175	683	1058	1404	880	817	476
LDLR_11101171+	1597	1581	913	900	2267	1388	1133	1402
LDLR_11101179+	1259	1165	821	726	2238	1545	1203	826
LDLR_11101180-	1046	1037	536	509	1342	1034	1154	4285
LDLR_11101181-	2106	1509	1248	3103	2518	1367	1413	852
LDLR_11101208-	10412	4594	40274	2741	740	435	437	253
LDLR_11101211-	14614	5141	3743	3390	1402	951	519	545
LDLR_11101221-	1465	1316	745	916	1376	1359	1353	1096
LDLR_11101229-	987	555	596	500	808	752	1074	564
LDLR_11101246-	807	881	441	503	1110	483	1251	719
LDLR_11101257-	1579	1867	955	9189	985	814	571	370
LDLR_11101257+	1788	1398	3921	1020	2920	1568	95579	1225
LDLR_11101258-	3853	3431	2333	9164	762	326	524	311
LDLR_11101258+	1295	1040	666	950	2066	784	1458	597
LDLR_11101259+	1273	924	558	729	2300	904	1122	838
LDLR_11101261-	793	602	521	445	867	718	804	595
LDLR_11101263+	833	549	569	612	2322	659	1413	655
LDLR_11101268+	1475	1617	928	886	2136	896	1084	809
LDLR_11101270-	2564	2455	1619	2124	4035	1749	2219	1576
LDLR_11101271-	3086	2405	1592	1740	3151	1898	2445	2247
LDLR_11101272+	1416	1291	842	925	1086	1005	1018	863
LDLR_11101273+	2450	1907	1268	1243	1912	1454	1727	1555
LDLR_11101281+	1744	3145	1003	1045	1917	1576	1554	794
LDLR_11101291-	3842	3323	2501	2057	2145	1203	1433	1421
LDLR_11101309+	1860	2467	941	2365	2628	1564	1967	1306
LDLR_11101326+	2064	1513	1151	4708	1953	1616	1925	1258
LDLR_11101353+	1159	1074	549	533	1113	990	965	740
LDLR_11101362+	961	843	548	1576	1283	1309	1042	914
LDLR_11101363+	760	855	377	315	965	624	656	11190
LDLR_11101370-	2624	3879	1414	1266	1959	1804	1533	1379
LDLR_11101371-	1937	1531	939	1335	2690	1354	1470	1453
LDLR_11101371+	2986	2342	1480	1393	3215	2859	2352	2143
LDLR_11101372+	2207	1852	876	1274	1811	1204	1861	1386
LDLR_11101375+	1796	1524	1132	1323	1253	775	836	562
LDLR_11101386-	4029	3735	2044	2297	955	988	1003	656
LDLR_11101389-	7713	6264	3306	3435	869	561	1199	520
LDLR_11101408-	996	766	280	540	1036	726	716	536
LDLR_11101540+	4130	2986	2203	1864	4202	3080	3129	2455
LDLR_11101541+	2975	3264	1980	2155	4461	4416	3186	2986
LDLR_11101614-	1380	1241	783	834	778	790	1639	784
LDLR_11101615-	2667	1455	804	1657	1527	1436	1405	833
LDLR_11101658+	1106	1199	674	739	1356	1116	1229	811
LDLR_11101662+	1967	1746	1236	1180	3369	1609	2015	1584
LDLR_11101667-	3514	2736	1538	1374	2291	1817	2205	1369
LDLR_11101694-	2787	2505	1411	1358	1980	1976	1971	1253
LDLR_11101698+	22638	4972	2623	2292	4755	3050	4128	2535
LDLR_11101699-	3667	3203	1969	1962	810	446	634	321
LDLR_11101708-	1287	791	603	571	1341	1039	3142	794
LDLR_11101711-	1169	780	662	659	1120	364	861	728
LDLR_11101714+	2766	1675	1346	1103	1449	1641	1970	1704
LDLR_11101715+	1452	1322	1043	872	2442	1670	1288	913
LDLR_11101752-	1150	1579	725	889	500	240	345	209
LDLR_11101760-	989	730	534	531	453	629	417	205
LDLR_11101761-	1211	1101	737	733	485	411	550	340
LDLR_11101764-	634	517	559	456	422	155	143	153
LDLR_11101765-	378	563	242	315	678	291	499	881
LDLR_11101766-	333	238	142	165	411	180	241	109
LDLR_11101778+	93	119	28	49	148	15	164	85
LDLR_11101779+	56	86	57	15	190	82	30	88
LDLR_11101787+	940	582	375	514	878	339	736	303
LDLR_11101792+	909	1095	509	512	771	620	1174	664
LDLR_11101795+	4356	1493	1011	1121	1780	1012	2897	1162
LDLR_11101805-	1858	2114	1104	65828	1765	2182	6745	1358
LDLR_11101822+	2128	1866	932	1162	2544	1684	1396	1215
LDLR_11101823+	1284	918	827	708	1154	1139	1001	830
LDLR_11101824-	2347	2404	1379	1476	1967	1933	2054	1872
LDLR_11101833-	2558	1699	1357	4301	1933	1484	1649	1323
LDLR_11101836+	1440	1427	889	982	1434	1253	1122	639
LDLR_11101839+	2769	1975	1159	1292	2418	1403	2436	1548
LDLR_11101850+	2459	2095	1296	1458	3940	2720	3562	2211
LDLR_11101873-	2368	2191	1279	1177	2232	870	954	779
LDLR_11101887-	2041	1551	974	882	2385	1153	1081	1265
LDLR_11101891-	1883	1278	1183	1057	1778	1435	2598	975
LDLR_11101915+	0	11	11	13	232	0	48	0
LDLR_11101916+	319	163	92	129	221	159	140	181
LDLR_11101922+	150	68	72	45	78	182	70	61
LDLR_11101927+	1672	1718	850	1079	2484	1338	1645	1154
LDLR_11101932+	2967	2187	1359	1221	3337	1611	2114	1603
LDLR_11101935+	3004	3065	1794	1539	3300	2129	3510	2109
LDLR_11101964-	1977	1504	1138	1217	2787	1402	1709	1346
LDLR_11101966+	1481	1524	784	989	2240	1216	1306	797
LDLR_11101972-	2583	2113	1418	1554	1739	1629	1858	1490
LDLR_11101972+	1617	1387	851	1130	2376	1107	1845	1001
LDLR_11101973-	1064	863	638	674	1357	948	1020	660
LDLR_11101976+	798	638	388	517	1252	732	792	443
LDLR_11101979+	1894	1231	679	964	1868	1375	1650	1128
LDLR_11101988+	3232	2242	1200	1552	1721	1099	1211	1154
LDLR_11101989-	4215	2978	2123	1924	3461	2867	2919	2367
LDLR_11101993+	1552	1335	752	1081	1768	1194	1038	1261
LDLR_11102048-	376	327	227	108	120	270	244	127
LDLR_11102049-	351	220	101	130	351	209	228	232
LDLR_11102173-	2468	1885	1248	5668	2471	1551	2051	1024
LDLR_11102180+	4476	4106	2140	2591	3839	2856	3548	2275
LDLR_11102181+	3154	2343	1642	1702	2568	2277	2434	1910
LDLR_11102198-	3041	2807	1558	1924	2232	1000	1798	1130
LDLR_11102223+	0	0	0	0	0	0	0	0
LDLR_11102224+	2	3	7	0	10	0	6	0
LDLR_11102249+	2237	1631	974	1009	2470	1672	1678	1096
LDLR_11102250+	1844	1238	1062	1003	1623	1623	1090	1011
LDLR_11102251+	1725	1441	966	1076	1580	1926	1405	1069
LDLR_11102271+	527	437	403	500	611	725	527	381
LDLR_11102276+	1354	1008	746	542	2406	1604	1205	571
LDLR_11102278-	3112	2901	2293	2715	3967	2831	2316	2008
LDLR_11102281+	1794	1769	957	4111	2396	1612	1544	1146
LDLR_11102288+	1399	904	602	729	1353	959	1450	705
LDLR_11102289+	1021	925	555	733	1033	1136	1197	910
LDLR_11102304-	2183	1277	883	1055	742	757	262	398
LDLR_11102316+	2109	1716	1241	3992	2815	1941	1866	1389
LDLR_11102337+	2923	2125	1329	1440	3437	2117	4340	1352
LDLR_11102341+	2186	1534	978	1154	1711	1418	2006	1365
LDLR_11102351-	3334	2700	1821	4896	3569	2460	3509	2616
LDLR_11102351+	2278	1781	1167	1479	3386	2084	2668	1846
LDLR_11102354-	3303	3265	2238	2313	4132	2952	3154	1918
LDLR_11102355-	4218	3661	2712	2441	5078	3422	3544	2414
LDLR_11102355+	2887	1691	1058	1145	1846	2580	1319	1170
LDLR_11102362+	1676	2290	1024	1002	2501	2142	1922	1357
LDLR_11102387+	2998	4860	3997	3052	6972	4334	4804	3118
LDLR_11102389-	1224	1006	922	1650	1122	1067	1542	714
LDLR_11102395-	2552	2563	1525	2492	775	687	1086	453
LDLR_11102398-	971	1093	704	6973	1447	940	1258	548
LDLR_11102401-	1579	1373	793	3001	829	244	399	154
LDLR_11102404-	3194	2709	1367	1586	1226	546	827	728
LDLR_11102405-	1437	1332	712	738	1425	845	1176	793
LDLR_11102460-	1732	1039	699	802	1491	1175	1342	1111
LDLR_11102461-	2032	1384	1108	1135	1966	1810	1371	1186
LDLR_11102498+	1219	879	643	715	1761	873	862	606
LDLR_11102503+	1124	749	514	715	1129	950	1056	833
LDLR_11102521-	1426	1172	1557	771	1557	1007	1269	694
LDLR_11102537-	3796	10883	1614	1667	1306	4568	874	509
LDLR_11102538-	2833	2047	1626	1675	534	1074	1168	502
LDLR_11102539-	1897	1697	867	1393	1487	1463	1705	1145
LDLR_11102544-	2196	1949	2984	35973	2324	1697	2277	1129
LDLR_11102545+	3768	3909	2736	2435	5744	4071	4393	2862
LDLR_11102589+	2042	1652	2637	2022	2628	1477	1891	1398
LDLR_11102598+	1486	1577	922	957	2455	1996	1655	1026
LDLR_11102599-	1807	1715	990	1203	2527	1016	1649	565
LDLR_11102599+	2860	2340	1685	1527	3035	2291	2372	1586
LDLR_11102612-	3567	2636	1569	1578	970	520	593	312
LDLR_11102627-	1767	1475	1315	1081	2401	1311	1378	1108
LDLR_11102647-	1252	1170	1284	999	34	399	375	206
LDLR_11102662+	2308	1859	1189	1516	3134	1424	1902	1405
LDLR_11102663+	2397	1980	2155	1467	3158	2196	2541	1967
LDLR_11102664+	3011	2898	1714	1999	8235	2859	2698	2631
LDLR_11102672-	1358	964	792	907	1234	1064	1131	1296
LDLR_11102677+	1522	1601	1128	1039	1355	1265	1044	655
LDLR_11102678+	1586	1340	884	4963	1433	1346	1307	869
LDLR_11102679+	2034	1609	1099	1047	2654	1519	1424	1115
LDLR_11102680+	2531	1770	1150	16316	1877	2146	1863	1257
LDLR_11102681-	9026	3261	2768	20324	1218	772	1049	284
LDLR_11102703-	3457	6506	2044	28420	1588	1006	975	674
LDLR_11102711+	3844	3069	2325	2091	4176	3788	3932	48347
LDLR_11102712-	3457	2960	1733	8096	423	475	473	289
LDLR_11102714+	4226	2523	1526	1916	3856	2715	2582	1888
LDLR_11102722-	6294	6910	3863	4305	1060	1268	1376	1077
LDLR_11102722+	1902	1830	798	1278	1667	1808	1632	1072
LDLR_11102730+	2803	1970	1538	1321	3576	2469	2253	1378
LDLR_11102743+	1721	1768	1082	1366	22560	1847	1614	1439
LDLR_11102745-	2409	2522	1273	5187	1699	1511	1882	1610
LDLR_11102758+	1294	1181	754	847	1895	1078	1078	949
LDLR_11102773+	4296	2301	1544	1337	3313	2170	1862	1286
LDLR_11102796-	2918	2776	2140	1809	531	221	345	169
LDLR_11102797-	1479	1276	1072	864	427	215	309	72
LDLR_11102801-	1904	2040	1029	1322	741	468	708	378
LDLR_11102808+	2746	2198	1249	1466	2847	2150	2302	1825
LDLR_11102809+	2463	2108	1249	1574	2835	1775	2074	1750
LDLR_11102810+	2538	2117	1711	1587	3163	2302	2259	1637
LDLR_11102815-	3925	3434	2512	5005	671	846	1033	702
LDLR_11102815+	2091	1402	979	1096	3164	911	1227	888
LDLR_11102826-	6406	5736	3015	3967	1149	822	547	737
LDLR_11102834+	2072	1622	1032	973	2446	1565	1905	43908
LDLR_11102835+	3112	2624	1471	1682	3104	2189	3205	1932
LDLR_11102836+	1640	1603	1046	4900	2556	1411	1478	1137
LDLR_11102855+	1244	1097	744	685	1196	1274	1368	793
LDLR_11102860-	310	96	54	206	4	102	126	65
LDLR_11102872+	2326	1537	798	994	2127	906	1863	1232
LDLR_11102873+	2562	1943	1527	1347	2644	2097	2610	1498
LDLR_11102884-	3424	5386	1478	1378	1660	819	1492	568
LDLR_11102885-	8188	3096	2304	5981	1549	896	1747	690
LDLR_11102886-	3147	2354	1469	1122	2499	1606	1644	1313
LDLR_11102886+	2881	2367	1421	1392	3556	1472	2698	1842
LDLR_11102887+	2695	2486	1584	1763	3618	1710	2076	1641
LDLR_11102888+	2145	2108	1310	1092	1526	1511	2369	910
LDLR_11102889+	2939	2859	2124	1710	2368	1687	1946	1202
LDLR_11102898-	1429	1731	696	939	172	46	309	126
LDLR_11102918-	1935	2333	1374	3391	402	833	794	623
LDLR_11102923-	1474	844	665	786	241	107	200	137
LDLR_11102929-	663	660	459	372	138	220	403	192
LDLR_11102932-	2312	1324	1171	1174	1597	851	886	624
LDLR_11102933-	1623	949	858	893	1770	1233	1374	1062
LDLR_11102934+	2011	1292	846	964	2780	1318	1178	1098
LDLR_11102937+	1236	1311	840	793	1505	996	1242	310
LDLR_11102942-	6568	4539	3336	4100	973	645	522	321
LDLR_11102943-	2873	3577	12231	2017	1319	491	1114	434
LDLR_11102944-	2391	2157	1558	1390	3729	2528	1796	1583
LDLR_11102945-	3359	2242	1452	1497	2874	2081	2181	1346
LDLR_11102946-	10486	2390	1606	1826	2539	2152	2152	1341
LDLR_11102950+	1932	3133	1007	1058	2445	1312	1373	1134
LDLR_11102951+	2191	1751	1113	1029	3010	1245	1662	1363
LDLR_11102952-	1895	2334	942	1078	1748	833	1352	946
LDLR_11102952+	1645	1278	7331	979	1344	1663	1110	1159
LDLR_11102956+	1212	932	720	692	1956	1218	1302	773
LDLR_11102970+	2385	2940	1804	1287	3129	2594	2399	1535
LDLR_11102971+	2483	1911	1355	1345	2437	1740	1724	1719
LDLR_11102984-	3655	2475	2096	1983	178	245	173	110
LDLR_11102990+	2963	1625	1212	1103	1954	2074	1923	1016
LDLR_11102991+	1893	1710	1045	1109	2289	1954	1813	1448
LDLR_11102994+	1980	1312	4039	1282	3025	1587	1406	1303
LDLR_11103009+	1390	806	588	385	1550	650	967	432
LDLR_11103010+	2772	2551	1308	1303	3236	1692	2581	1167
LDLR_11103021-	5027	4690	2686	2943	314	535	710	299
LDLR_11103022-	1598	1821	826	977	462	278	565	424
LDLR_11103022+	2557	3947	1331	1365	2992	8580	2036	1712
LDLR_11103026-	2667	2355	1405	1342	3837	1444	2990	1517
LDLR_11103034+	1796	1510	1197	1117	2203	1369	1514	1136
LDLR_11103037-	4774	4145	3678	2147	1777	803	1455	885
LDLR_11103040-	3804	2975	1978	1874	2718	2607	2766	1942
LDLR_11103057+	2823	2645	4335	1346	2999	1721	2320	1478
LDLR_11103061-	4094	4137	2722	5420	786	447	427	332
LDLR_11103072-	2265	1328	1232	1209	1964	1371	1423	795
LDLR_11103073-	4472	4203	2355	9501	1425	462	599	432
LDLR_11103087-	2966	2351	1398	1626	120	356	247	264
LDLR_11103088-	2203	1964	1134	1090	1159	1098	727	478
LDLR_11103089-	1548	1664	883	959	1147	747	875	701
LDLR_11103096-	1339	1110	570	638	1046	813	1157	497
LDLR_11103096+	1984	1857	996	1081	2456	1379	1582	1032
LDLR_11103104-	2038	1615	1123	1375	3597	1199	1143	1044
LDLR_11103105-	1287	967	667	1073	908	660	859	604
LDLR_11103106-	2948	2550	1810	1633	877	843	1142	375
LDLR_11103109-	5859	7334	5211	6406	1258	805	700	614
LDLR_11103110-	3161	2617	1522	1680	2181	786	1333	1396
LDLR_11103111-	3204	3977	1546	2542	2203	6555	2106	1171
LDLR_11103144-	5884	5860	3390	3420	1126	562	914	744
LDLR_11103149-	4300	3053	2979	2677	3742	2549	2832	2386
LDLR_11103152+	1623	1261	808	1316	1492	1306	1355	1133
LDLR_11103153+	1418	1059	818	763	2201	1140	1184	686
LDLR_11103154+	2207	1513	1121	1057	1059	940	1032	961
LDLR_11103155+	2375	1634	1012	15072	1265	899	629	5227
LDLR_11103158-	2798	2999	1695	3088	2332	1886	2017	1355
LDLR_11103159-	24126	3072	1554	1759	3866	2956	3156	1482
LDLR_11103179+	1916	1635	1010	1056	1904	941	1379	900
LDLR_11103183-	2124	1938	1333	1267	3966	1716	1760	1153
LDLR_11103186+	1421	1025	958	784	1796	1432	1903	1083
LDLR_11103196-	3569	2538	1458	2209	1215	797	1614	504
LDLR_11103202+	5962	2235	5083	985	1580	1481	1544	847
LDLR_11103203+	1475	1142	662	784	1637	1085	1099	860
LDLR_11103209-	1868	1295	718	938	1320	1121	1355	783
LDLR_11103209+	411	292	203	204	704	248	166	185
LDLR_11103217-	1516	2078	845	859	1666	1969	1731	1417
LDLR_11103218-	1707	1263	968	995	2693	1285	1355	1119
LDLR_11103222+	1452	1494	882	891	2150	1652	1208	982
LDLR_11103223+	731	703	318	395	381	747	646	427
LDLR_11103234+	1643	1361	1123	947	1998	1283	1875	1051
LDLR_11103252+	1464	1110	3327	921	2771	1267	1365	1293
LDLR_11103280-	482	402	277	276	385	640	442	429
LDLR_11103286-	317	454	260	367	618	485	622	183
LDLR_11103292-	1078	911	611	587	1616	1180	685	726
LDLR_11103293-	2073	1553	1626	1228	2310	1418	1483	1213
LDLR_11103294-	1761	914	1003	1000	2229	1369	6605	833
LDLR_11103316-	1348	1022	754	1051	1620	810	1100	862
LDLR_11103317-	1865	1708	825	831	1704	1326	1077	985
LDLR_11103334+	1801	2342	1157	2699	2555	1877	1518	965
LDLR_11103346-	1567	1662	949	1284	2583	1194	1770	1482
LDLR_11103347+	944	717	471	528	1072	871	962	813
LDLR_11103357+	1371	961	833	836	1975	1332	1193	1154
LDLR_11103364+	1789	1367	873	929	1796	1495	1499	11828
LDLR_11103384+	866	810	544	562	1283	1344	819	517
LDLR_11103394-	2871	3744	1912	2134	1165	865	890	696
LDLR_11103397+	880	753	410	563	1449	462	577	627
LDLR_11103409+	420	246	278	308	23	338	589	237
LDLR_11103410-	504	252	163	183	227	105	251	275
LDLR_11103425+	2611	2574	1342	1247	2278	2169	2076	1175
LDLR_11103427-	2792	3259	1426	1299	1946	1960	2445	1515
LDLR_11103436-	2181	1461	1240	2555	2017	2256	1551	1615
LDLR_11103441-	806	634	702	581	1369	579	839	454
LDLR_11103442+	518	430	273	238	603	2724	386	285
LDLR_11103450+	933	891	614	645	1068	833	1715	630
LDLR_11103451+	626	549	380	311	657	588	610	595
LDLR_11103456+	1968	1273	1014	1012	986	1389	1205	916
LDLR_11103461+	3618	2717	1657	3631	2498	1812	1939	1157
LDLR_11103464+	1840	1640	1110	1160	2311	1287	1746	970
LDLR_11103491-	2892	2416	1952	1640	447	333	566	364
LDLR_11103492-	1375	783	503	516	1147	898	706	615
LDLR_11103493-	2350	1812	1268	1786	2269	1780	1978	1901
LDLR_11103495+	7435	1703	1342	1142	2802	1682	2142	1393
LDLR_11103501-	2248	1505	1037	936	1400	1160	794	1875
LDLR_11103501+	1046	912	491	402	2153	706	662	687
LDLR_11103502-	1788	1233	822	856	1617	746	1297	945
LDLR_11103504+	550	534	525	1795	1285	909	979	796
LDLR_11103505+	1189	1182	575	8281	1337	992	2389	507
LDLR_11103506-	3253	2738	2123	5913	1391	1304	1620	855
LDLR_11103508+	1874	1388	817	1112	2148	2185	2042	1739
LDLR_11103519+	3712	2997	1974	3050	5126	3225	3139	2429
LDLR_11103542+	5728	1875	1056	2624	2747	1802	1833	1447
LDLR_11103551+	3349	2179	1609	1607	3511	2106	3115	1798
LDLR_11103560-	2150	1751	1211	1156	3123	1554	2094	1573
LDLR_11103565-	1273	2345	622	756	1373	806	1138	890
LDLR_11103579-	1462	970	751	5777	1317	948	974	970
LDLR_11103580-	1033	928	667	789	1102	974	1186	498
LDLR_11103581-	842	622	601	623	1458	786	883	545
LDLR_11103591+	455	455	291	286	1034	280	272	301
LDLR_11103596+	912	621	444	629	670	867	486	721
LDLR_11103599+	1086	759	643	452	925	1423	786	756
LDLR_11103609-	2579	2073	1668	1544	2707	2063	2289	2915
LDLR_11103701-	2519	1925	1522	1248	1977	1135	1398	750
LDLR_11103710+	4981	3815	2303	2507	5025	1792	2303	1618
LDLR_11103712-	2520	1826	1184	1307	3577	2663	2441	1867
LDLR_11103722-	3178	4569	1577	1291	2017	1677	1680	768
LDLR_11103726-	2053	1458	817	929	2162	1250	1289	1274
LDLR_11103752+	93	64	36	45	212	63	5	25
LDLR_11103775-	1150	779	858	522	942	389	1040	815
LDLR_11103786+	2097	1842	1081	1222	1957	1575	1253	923
LDLR_11103796-	4296	2467	1765	1738	273	266	219	155
LDLR_11103803-	4679	3854	2155	2496	339	223	292	177
LDLR_11103810-	2351	2422	1481	1793	3506	1733	3987	1788
LDLR_11103823-	1638	1211	692	882	116	238	400	353
LDLR_11103824-	1542	1540	1217	927	543	685	470	429
LDLR_11103827-	1556	1814	736	793	389	441	394	223
LDLR_11103842-	1725	1134	552	743	597	391	363	272
LDLR_11103851-	2111	1899	1273	1300	2631	2030	2234	1203
LDLR_11103857-	4416	3501	2231	2410	955	553	899	396
LDLR_11103858-	1562	1485	1087	1032	589	815	703	398
LDLR_11103858+	2964	2569	1816	2577	3942	2469	2495	1928
LDLR_11103875-	1615	866	752	598	1367	795	1354	608
LDLR_11103896+	2509	3149	1712	1583	3379	2241	2503	2090
LDLR_11103913-	1406	1547	1124	1092	828	538	887	713
LDLR_11103940-	1139	1451	670	939	1056	579	1011	755
LDLR_11103941-	1458	2374	1048	1001	1816	997	1267	976
LDLR_11103965-	4489	748	397	464	925	715	715	651
LDLR_11103969+	586	790	473	971	1062	645	941	503
LDLR_11103974+	851	452	225	294	1036	437	687	441
LDLR_11103981-	4037	1749	1861	1793	3085	3021	2828	1737
LDLR_11103982+	1591	1108	1058	3742	2181	1720	1506	693
LDLR_11103992-	3631	2378	1774	4559	3312	2178	1920	1422
LDLR_11104009+	2728	2236	1354	1580	3025	2321	2524	1528
LDLR_11104019-	5033	1709	1114	923	2462	1343	1749	1174
LDLR_11104019+	2796	1387	1245	1470	3844	3379	2506	1202
LDLR_11104020-	1499	1391	854	964	1120	1159	1315	1105
LDLR_11104022+	1312	876	723	592	1414	606	2548	493
LDLR_11104023+	1661	1365	619	765	2401	1098	1183	618
LDLR_11104026+	1924	1401	937	968	1426	2367	1213	2197
LDLR_11104037+	3007	2489	1701	1974	4053	2669	3463	2603
LDLR_11104156+	1305	1193	731	892	1436	770	1033	645
LDLR_11104157-	1796	1434	919	834	2283	1288	1605	1103
LDLR_11104196-	6218	4599	2753	3151	6655	3855	4989	4474
LDLR_11104197-	3054	3694	1796	1701	3257	2705	3423	1834
LDLR_11104221-	3534	2328	1756	1378	1557	942	1474	625
LDLR_11104228+	4197	3788	2212	2358	5682	4001	3878	2157
LDLR_11104229+	12014	4550	2814	3226	7909	3588	4431	3550
LDLR_11104230+	4315	3846	2491	7647	6096	4166	4132	2765
LDLR_11104231+	4263	2953	2108	4735	3233	2415	2413	1919
LDLR_11104232-	4858	3313	2349	2214	310	512	386	150
LDLR_11104242-	2733	2424	1242	2468	2521	1592	2824	1137
LDLR_11104246-	7551	6231	6126	3636	1368	918	754	624
LDLR_11104294-	1851	1453	938	1076	1983	567	1243	855
LDLR_11104294+	2561	2086	1591	1614	2975	2156	2442	1338
LDLR_11104295-	1563	1238	1455	1449	1781	1093	6046	942
LDLR_11104303-	5882	6175	3382	2841	549	301	310	242
LDLR_11104326-	4145	4075	2851	2523	16	197	163	121
LDLR_11104339-	2338	2007	1285	1529	461	545	700	154
LDLR_11104340+	2686	2498	1352	1778	3050	2653	2781	1342
LDLR_11104362+	2074	1352	853	774	1725	1372	1723	928
LDLR_11104369-	1477	1192	559	621	1183	455	459	429
LDLR_11104373-	1553	1459	976	886	1027	722	717	362
LDLR_11104415-	77	15	9	17	25	17	43	0
LDLR_11104425+	245	342	201	163	698	223	384	124
LDLR_11104447+	2319	2349	1511	8422	2882	2045	2226	1543
LDLR_11104451+	1552	1372	951	772	1593	964	1369	1191
LDLR_11104461+	3679	3615	1789	2087	4744	3078	3136	2398
LDLR_11104464-	3043	2288	1396	3434	3438	1739	3416	6035
LDLR_11104496+	2793	3928	1591	1536	4310	1740	2747	1722
LDLR_11104497+	3526	2805	1951	5614	4759	2808	3112	1528
LDLR_11104505-	3429	2409	1602	2977	1363	770	1751	536
LDLR_11104511-	1305	934	691	704	852	731	660	276
LDLR_11104533-	1116	951	598	581	583	565	634	401
LDLR_11104536+	1633	1658	932	1268	1158	1908	1612	1059
LDLR_11104537-	2069	1743	1196	1150	1916	1276	1251	1068
LDLR_11104537+	2264	1815	1244	1184	1978	1048	1500	1294
LDLR_11104563+	2000	1717	872	845	2105	1321	1668	826
LDLR_11104574-	900	514	385	488	499	665	799	414
LDLR_11104613+	1546	1381	788	907	1466	1074	1273	833
LDLR_11104616+	2288	1579	1238	1435	2674	2307	2362	1537
LDLR_11104621-	3490	2720	1877	2062	2520	2053	3364	1832
LDLR_11104630-	2261	1769	1209	2268	2155	1778	1553	1030
LDLR_11104667-	800	376	449	357	560	423	491	351
LDLR_11104668-	614	521	288	261	915	737	508	261
LDLR_11104671-	2682	1478	1251	2739	2917	1899	2636	1807
LDLR_11104671+	1987	1802	1247	1063	1864	1519	1630	1233
LDLR_11104677-	1438	1711	1013	986	889	604	877	412
LDLR_11104678+	892	751	677	1722	731	803	1092	605
LDLR_11104680-	1087	1110	692	1832	1429	1398	730	515
LDLR_11104681-	2586	1992	1487	1274	2018	1914	2081	1117
LDLR_11104694+	2297	1753	1417	1236	2284	2033	1699	1364
LDLR_11104698+	1879	1667	1513	1176	2402	1751	2227	1506
LDLR_11104701-	2232	2567	1536	1371	906	1330	3301	989
LDLR_11104708-	1904	3238	931	766	966	910	612	485
LDLR_11104717-	1725	1608	856	986	2233	1513	1734	885
LDLR_11104726-	1698	1185	1199	937	1363	1060	794	589
LDLR_11104744+	2356	2080	1195	1492	3617	2203	2336	1743
LDLR_11104752-	6410	4355	2769	6031	487	286	820	350
LDLR_11104753-	5749	4853	4819	3217	891	923	1410	635
LDLR_11104754-	5581	6579	2525	2984	597	332	691	418
LDLR_11104755-	5288	3600	3080	2773	973	455	693	611
LDLR_11104760-	2735	2978	1777	1692	1901	724	1437	483
LDLR_11104768-	2279	1824	1032	1060	1802	2006	1998	1264
LDLR_11104778+	2448	1666	1134	1166	2618	1613	2460	1220
LDLR_11104786-	4714	2170	1171	955	3197	1506	1761	1344
LDLR_11104787-	1851	1442	7229	1144	3485	1525	1748	1483
LDLR_11104806-	1286	1309	889	524	1562	896	1200	1005
LDLR_11104822-	813	637	394	440	792	477	463	465
LDLR_11104841-	906	574	553	407	1406	1244	530	495
LDLR_11104858-	634	776	375	518	1039	618	769	639
LDLR_11104865-	704	573	266	302	314	420	488	421
LDLR_11104874+	1295	905	712	577	1174	793	1040	923
LDLR_11104882-	1623	1303	793	835	1528	1004	1354	1068
LDLR_11104895+	540	383	347	451	987	406	868	274
LDLR_11104896+	951	575	526	483	868	613	771	1977
LDLR_11104898-	1125	650	473	619	1640	1138	467	729
LDLR_11104899-	1659	9478	760	924	767	783	559	482
LDLR_11104916+	686	410	345	245	855	424	464	494
LDLR_11104927-	1808	1321	856	965	1921	1404	1684	991
LDLR_11104928-	2085	1373	949	16750	1777	1397	1444	1121
LDLR_11104952+	2792	1805	1500	1194	3185	1724	2017	1319
LDLR_11104963-	901	585	415	406	20	196	233	51
LDLR_11104996-	2193	2272	1019	1298	3382	2070	2075	1581
LDLR_11105007+	1437	1601	1158	1042	2390	1305	1263	1141
LDLR_11105008-	4717	3931	2559	7230	1188	609	841	519
LDLR_11105008+	2980	2943	1590	1512	3033	2063	3048	2199
LDLR_11105026+	1883	1688	1004	978	2457	1573	1568	1374
LDLR_11105035+	1351	976	774	687	1639	863	1439	14761
LDLR_11105045+	1762	1079	774	762	1955	1147	2041	711
LDLR_11105046+	1477	1491	682	634	2107	1317	900	1010
LDLR_11105052+	1008	879	452	459	754	755	470	237
LDLR_11105060-	2932	3220	1426	1617	3470	2120	2550	1525
LDLR_11105066+	1299	1368	1015	738	1532	949	1037	1026
LDLR_11105083-	1613	941	707	935	1719	940	1522	1031
LDLR_11105089-	2882	2403	1642	25887	1051	193	479	40307
LDLR_11105090-	1679	1493	795	718	730	441	542	354
LDLR_11105091-	997	765	588	450	803	457	717	351
LDLR_11105098+	1159	988	643	658	1870	735	761	685
LDLR_11105099+	1057	913	832	1273	1544	1035	1029	698
LDLR_11105100+	4157	3649	1897	2020	963	451	761	657
LDLR_11105101-	1620	1530	581	733	1216	1039	997	940
LDLR_11105102-	906	774	359	389	821	827	722	349
LDLR_11105103-	1185	970	544	586	472	392	538	163
LDLR_11105105+	1417	1116	825	698	1436	1196	988	1239
LDLR_11105107-	2155	2954	1644	1430	97	81	157	52
LDLR_11105108-	2135	1339	648	1087	632	392	507	391
LDLR_11105111-	401	451	246	222	56	111	225	45
LDLR_11105116-	2372	2212	1553	1502	2333	1306	1717	841
LDLR_11105116+	2035	2235	1214	1561	2248	1535	1382	924
LDLR_11105123-	2656	2243	3445	1518	1894	1849	2116	1192
LDLR_11105128-	9267	7403	5292	94461	1886	883	1335	587
LDLR_11105128+	3195	2963	1902	1758	3645	3129	3259	2337
LDLR_11105139+	1405	1741	761	692	1198	1062	983	868
LDLR_11105140+	2011	2096	1190	1186	1541	1367	1527	837
LDLR_11105144+	1744	1382	839	527	1348	936	901	747
LDLR_11105145-	4385	1614	1546	1089	2197	1260	1887	978
LDLR_11105146-	1857	1318	917	1025	2157	1262	1495	1179
LDLR_11105147-	3249	2023	1373	36499	61068	1202	1161	954
LDLR_11105150+	1602	1277	772	692	1414	849	1411	42140
LDLR_11105151+	1873	1943	956	3634	2140	1740	1838	1149
LDLR_11105164+	2440	1531	865	937	1231	1139	47916	697
LDLR_11105170+	1086	1339	732	726	1833	985	930	619
LDLR_11105173+	1280	1279	923	1037	1935	1292	1420	1039
LDLR_11105179+	2041	1540	1090	1091	2255	1379	1643	784
LDLR_11105202-	4083	3868	2088	2168	629	258	353	153
LDLR_11105203-	1580	1375	1052	959	1531	940	1457	795
LDLR_11105207-	4368	3234	2010	1904	1413	901	936	440
LDLR_11105211-	3708	5606	2539	2146	1581	1209	1066	815
LDLR_11105212-	3299	4102	1939	2382	3680	2052	2268	1812
LDLR_11105217+	1425	1731	1019	971	1776	1529	1667	882
LDLR_11105219-	8628	6398	4782	24023	1241	588	909	311
LDLR_11105220-	6072	6715	3273	3071	2050	1775	2095	886
LDLR_11105221-	3372	2933	2041	1786	3855	2330	2597	1977
LDLR_11105222-	3153	2417	1771	1718	2795	2677	3043	2189
LDLR_11105234-	12731	3183	2270	2311	3276	279	699	580
LDLR_11105235-	6726	6028	4132	3183	507	705	1173	619
LDLR_11105239+	2111	2460	1293	1389	4043	1623	4345	1449
LDLR_11105240+	2663	2455	1545	7473	3658	2325	2988	1724
LDLR_11105253-	5781	4935	2781	3214	1035	573	479	494
LDLR_11105255+	2740	1885	1540	1549	5889	1874	1744	1150
LDLR_11105279+	1414	1072	774	890	1934	856	1343	837
LDLR_11105280+	2498	1266	1071	895	2534	1376	1574	1195
LDLR_11105289+	4170	3463	2279	8097	5182	2760	3632	2263
LDLR_11105293+	3274	2918	1624	2104	2150	926	1457	1162
LDLR_11105298-	7358	6614	3481	3946	1542	5733	968	760
LDLR_11105304+	2379	2038	1301	1362	3497	1692	2046	1457
LDLR_11105316+	4565	4109	2533	2604	4163	3465	3913	2932
LDLR_11105327-	3509	2819	1852	1816	465	344	406	383
LDLR_11105329+	5219	4218	2692	2632	2030	1219	1893	1168
LDLR_11105330-	5926	6937	3731	3380	601	154	212	184
LDLR_11105334-	15915	14976	10204	10334	512	334	555	395
LDLR_11105335-	8623	17366	5238	5568	546	235	281	274
LDLR_11105345-	5622	5111	2543	2864	723	385	550	391
LDLR_11105353-	4158	2652	2226	2026	2298	1302	1443	1035
LDLR_11105354-	4388	3808	2488	2389	984	279	637	407
LDLR_11105357-	2847	2222	1193	1689	1117	802	899	367
LDLR_11105364-	6979	6319	5037	3414	1331	1079	818	514
LDLR_11105378-	5113	3647	2495	2662	547	1185	740	300
LDLR_11105378+	3833	2580	2007	2231	4043	2364	3029	3781
LDLR_11105379+	12853	2413	2025	6196	3046	5049	2509	1529
LDLR_11105381-	4154	3239	1753	16110	1527	803	1385	965
LDLR_11105388-	8977	4534	3469	3600	1276	494	762	386
LDLR_11105389-	8257	7440	4333	6070	1738	864	1058	409
LDLR_11105390-	4262	3324	1958	1825	1544	930	1399	937
LDLR_11105391-	2978	2822	1664	1903	4225	3461	3100	2131
LDLR_11105402-	2070	1561	2246	1236	1688	1187	1679	1145
LDLR_11105410+	1530	1297	1214	965	2164	1310	2033	1177
LDLR_11105415-	3828	2690	1940	2219	3460	2368	5950	2194
LDLR_11105415+	3565	2514	1847	1858	2751	2129	2239	2101
LDLR_11105416-	2577	1735	1387	2788	2979	1954	2113	1504
LDLR_11105417-	3250	2666	1711	1862	3317	2058	2309	22043
LDLR_11105423+	1559	1737	866	1340	2448	1442	1954	1022
LDLR_11105438+	2796	2129	1604	1443	3334	1598	2089	1426
LDLR_11105439+	3201	2638	1779	1743	3003	2600	2922	1699
LDLR_11105440+	1910	1792	1013	908	1946	1220	1387	961
LDLR_11105446-	3664	3301	1778	30764	703	530	476	490
LDLR_11105458+	1888	1532	1025	1150	2427	1268	1663	1066
LDLR_11105459+	787	879	572	2407	1006	652	717	522
LDLR_11105460+	710	2737	539	436	846	574	980	240
LDLR_11105475-	782	1009	480	431	1118	1214	822	810
LDLR_11105478+	1565	1412	920	984	1537	1620	1551	958
LDLR_11105490-	3440	3121	2193	3763	410	71	170	158
LDLR_11105491-	5553	4242	2828	3066	439	337	651	240
LDLR_11105492-	1458	1064	946	1181	745	602	704	327
LDLR_11105501-	1856	1622	767	855	1274	1165	560	500
LDLR_11105503+	2895	2320	1621	1617	3514	2493	2595	1871
LDLR_11105511-	5535	4885	2708	3583	1198	907	913	735
LDLR_11105517-	2549	2007	1472	2876	2415	1397	2160	7511
LDLR_11105525+	2497	2003	1380	12768	3517	2228	2287	1560
LDLR_11105535-	10150	2535	1800	2024	1390	581	1061	373
LDLR_11105536+	2397	2199	1263	1172	3700	2103	2487	1653
LDLR_11105539+	5434	4203	3788	4210	1782	1476	1870	893
LDLR_11105540-	4107	3125	1685	4504	2701	2238	2841	2231
LDLR_11105553+	2757	2188	1279	1371	4163	2282	2387	1555
LDLR_11105562-	1537	1389	874	884	1526	1259	1002	1006
LDLR_11105563-	967	723	1134	563	953	765	1707	403
LDLR_11105564-	1422	1522	927	1253	1619	1374	1499	1178
LDLR_11105568+	1773	1390	1006	1093	2587	1267	1714	1066
LDLR_11105578+	1490	1078	595	572	620	1278	1112	818
LDLR_11105583+	2277	1510	921	1106	3033	1212	1399	1240
LDLR_11105584+	2263	2185	1702	1223	3278	1611	1760	1125
LDLR_11105587+	1290	1159	780	896	4036	892	1237	768
LDLR_11105588+	1914	1459	975	1038	2182	1200	1754	1182
LDLR_11105589+	3872	1436	837	1553	1832	2586	968	654
LDLR_11105594+	2319	1608	1664	6985	3440	2084	2094	1677
LDLR_11105595+	3074	2713	1863	1698	2670	2518	2591	1657
LDLR_11105598+	1146	932	646	639	1662	1096	917	2545
LDLR_11105599+	921	772	531	464	1234	855	1101	712
LDLR_11105600+	1646	1109	633	826	1303	1010	1154	800
LDLR_11105601+	181	171	118	132	316	218	257	120
LDLR_11105604+	9	18	9	13	27	32	15	32
LDLR_11105605+	25	25	15	12	46	78	88	17
LDLR_11105606+	492	266	137	234	364	219	398	255
LDLR_11105612-	87	46	91	55	102	129	121	88
LDLR_11105627+	2239	1762	1498	1312	2434	2693	8845	1333
LDLR_11105628+	1908	1896	1100	4181	2196	2167	2241	1398
LDLR_11105632-	1197	1177	828	808	898	1346	1849	820
LDLR_11105638+	4248	4151	2297	2135	4216	2550	2532	1704
LDLR_11105639-	1012	706	495	493	396	465	755	464
LDLR_11105643+	1319	939	609	2574	1176	690	823	571
LDLR_11105644-	2562	1749	892	995	2298	1417	1935	1278
LDLR_11105644+	1112	1096	694	700	1234	4060	725	553
LDLR_11105645-	3146	2472	1823	1644	2137	1622	1919	1263
LDLR_11105653-	9385	6646	4919	11707	755	421	922	559
LDLR_11105654-	8346	7129	4765	4514	708	679	614	7461
LDLR_11105655-	9143	7839	4790	5332	1991	1009	1053	968
LDLR_11105656-	6411	5281	3646	12298	1480	1394	1774	934
LDLR_11105661+	3734	3215	2066	3117	4706	2912	3621	2437
LDLR_11105672+	1842	1335	831	781	1542	1373	1605	857
LDLR_11105686-	2420	1868	1445	2743	1624	1203	1408	886
LDLR_11105699-	2475	2064	1257	3177	3404	2944	1678	1540
LDLR_11105710-	1645	1297	910	1034	2379	1430	1339	1021
LDLR_11105723-	2945	2500	1395	1362	3123	6835	2326	1104
LDLR_11105724-	394	259	188	146	658	323	339	160
LDLR_11105758+	434	363	323	305	616	418	792	426
LDLR_11105808+	1334	888	877	773	1239	1251	1234	736
LDLR_11105816-	16594	5294	3833	3406	931	747	1199	481
LDLR_11105819+	1835	2033	1316	1233	2879	1467	2068	1276
LDLR_11105823-	683	588	316	234	305	371	479	308
LDLR_11105826+	1261	1087	884	831	1221	864	1200	515
LDLR_11105830+	1010	929	635	626	893	717	1316	699
LDLR_11105831-	2912	2371	1550	4029	1164	645	629	543
LDLR_11105834-	3079	2407	1419	1418	1207	463	367	157
LDLR_11105837+	7099	1682	1027	1457	2209	1633	1582	1309
LDLR_11105842-	8655	3817	2562	8470	4325	2307	2643	1858
LDLR_11105843-	2846	2837	1734	3110	4810	1905	2299	1642
LDLR_11105844-	3837	2743	2068	1806	2058	2604	2504	2382
LDLR_11105853-	3963	2702	1912	1754	1043	489	634	415
LDLR_11105855+	2412	2233	1311	1553	3609	2673	2279	1810
LDLR_11105856+	1668	1778	1003	1409	3018	1461	1496	1219
LDLR_11105870+	1791	1789	1023	990	2238	1426	1750	1663
LDLR_11105874+	1899	1553	1459	1250	3159	1439	1876	1601
LDLR_11105880+	2134	1642	981	907	2524	1471	1388	1168
LDLR_11105929+	505	474	459	293	1043	843	567	387
LDLR_11105949+	4234	3393	2124	2181	4596	2933	3254	2004
LDLR_11105950+	2719	1943	1310	1243	1966	1680	2505	1100
LDLR_11105953+	2451	2077	1473	1196	2896	2486	2221	1101
LDLR_11105963+	2619	1913	1714	1188	2087	1216	2015	527
LDLR_11105967-	4267	3365	6721	13637	4793	3403	3637	2170
LDLR_11105996+	4038	3089	2420	2426	3728	2929	3800	2699
LDLR_11105997+	4407	2875	2004	8542	3833	2857	3097	2023
LDLR_11106005-	4465	1077	623	785	1184	463	373	315
LDLR_11106008-	1250	1333	723	967	1297	717	1019	949
LDLR_11106014-	2906	1906	1243	1697	3074	2321	2782	1782
LDLR_11106037-	3239	1999	1772	1628	5178	2794	3655	2389
LDLR_11106037+	1688	1682	1417	1137	2242	1136	1763	973
LDLR_11106043-	3832	7864	2152	2128	570	683	418	306
LDLR_11106045+	2287	1520	991	3312	2905	1456	1634	400386
LDLR_11106046-	2432	1415	1086	1215	2753	1225	1505	1130
LDLR_11106047-	2432	1903	1511	1358	3632	1685	2496	1419
LDLR_11106064+	3327	2829	2243	2008	3438	1839	3051	2011
LDLR_11106074-	710	23	2	24	95	60	0	15
LDLR_11106077-	13	0	0	21	0	3	0	0
LDLR_11106080-	38	33	45	11	39	35	24	25
LDLR_11106083-	17	30	50	13	12	0	12	20
LDLR_11106093+	348	184	143	163	253	386	170	246
LDLR_11106094+	742	518	366	448	536	837	680	838
LDLR_11106095+	1314	804	679	1296	1291	864	708	739
LDLR_11106114+	1646	1309	766	633	2707	1480	2900	1076
LDLR_11106118+	1399	1490	723	717	2347	2274	1541	735
LDLR_11106123-	4523	3129	2212	1786	2691	2409	2274	1617
LDLR_11106139+	1316	1034	798	785	1494	656	1276	955
LDLR_11106155-	2107	1442	1240	1148	2118	1561	1406	1254
LDLR_11106218-	212	79	152	189	559	284	190	72
LDLR_11106219-	151	119	74	73	28	56	87	25
LDLR_11106223-	161	122	119	174	48	72	164	123
LDLR_11106225+	393	204	59	116	52	146	284	79
LDLR_11106226+	375	421	180	242	387	168	353	297
LDLR_11106243+	2270	2324	1524	16268	3043	1507	2695	1274
LDLR_11106254+	2678	1983	1437	1469	2787	1935	2630	1626
LDLR_11106257+	2116	1303	1023	1069	4049	1023	1473	879
LDLR_11106260-	5249	4666	2789	2850	1946	1326	1479	701
LDLR_11106261-	5549	4560	3262	2904	1093	849	1593	644
LDLR_11106268+	1826	1200	817	1071	2273	1220	1396	1232
LDLR_11106278+	2051	1867	1281	1197	2690	1407	7619	1388
LDLR_11106293+	10281	2980	2530	1675	3684	2340	3207	2063
LDLR_11106301-	1712	1364	979	923	2026	1581	1320	889
LDLR_11106310-	2952	2653	1657	1688	954	869	902	541
LDLR_11106326-	2919	1928	1452	10526	1245	769	1127	538
LDLR_11106332+	2750	2327	1421	1432	2567	4877	3808	1695
LDLR_11106339-	7393	5351	6872	13132	987	780	658	2789
LDLR_11106341+	2093	2613	1352	1544	3145	2069	4647	1142
LDLR_11106357-	1568	1648	903	1077	1050	1056	1055	1001
LDLR_11106359+	1886	1846	1242	1147	3080	2258	1801	1709
LDLR_11106369-	634	1149	447	349	774	844	926	598
LDLR_11106372-	868	927	1345	543	1162	1763	843	545
LDLR_11106377-	1022	1176	680	610	1544	522	743	564
LDLR_11106382-	931	863	442	659	884	916	920	733
LDLR_11106383+	1123	1068	563	536	802	811	542	397
LDLR_11106387+	830	741	435	314	646	825	479	368
LDLR_11106401+	2405	1940	1534	1372	3418	1580	2319	1273
LDLR_11106448-	1205	1057	703	907	1411	1025	1161	1209
LDLR_11106450+	1989	1727	1170	1093	4384	1930	2225	1107
LDLR_11106451-	1466	1046	1807	983	10174	1050	1201	896
LDLR_11106452-	2218	2072	1239	1240	1728	1322	1802	1382
LDLR_11106468-	1353	1583	972	872	1431	870	879	866
LDLR_11106469+	2533	2458	1512	1444	2693	1940	2543	1931
LDLR_11106476+	773	393	363	309	528	504	492	310
LDLR_11106479-	264	299	1812	324	313	326	420	250
LDLR_11106487-	2642	2168	1589	1205	3954	2075	2280	1491
LDLR_11106488-	2205	1383	1307	1054	1745	1318	3783	1343
LDLR_11106496+	533	539	331	304	669	353	458	417
LDLR_11106499-	1479	1097	819	906	112	48	83	33
LDLR_11106500-	558	303	217	250	208	127	203	49
LDLR_11106547+	2759	2367	1676	36058	3321	2656	2675	1651
LDLR_11106552-	2774	2367	1164	1603	1641	845	1223	842
LDLR_11106560-	2539	2063	1525	1182	1535	1002	1670	1023
LDLR_11106570-	4580	3351	2833	14983	351	292	347	93
LDLR_11106573-	2628	2329	4278	1555	4232	2010	2001	1232
LDLR_11106580-	6259	5903	3126	3316	413	193	277	96
LDLR_11106581-	4041	3091	1907	2335	2097	2583	1658	806
LDLR_11106584+	2101	1270	1010	1169	2615	1236	1725	1018
LDLR_11106592-	2059	1689	1191	1298	2145	1330	1298	1149
LDLR_11106599+	1587	1623	1041	902	2011	1017	1440	14821
LDLR_11106606+	1797	1762	1131	1303	1796	1561	1518	1524
LDLR_11106616-	2429	1688	1373	1073	2141	1214	1655	916
LDLR_11106618+	2720	2323	1578	1754	3582	2313	1984	1684
LDLR_11106619+	3257	2720	1678	1671	2812	1373	2092	1020
LDLR_11106625-	6747	6285	3735	4852	967	536	494	395
LDLR_11106634+	2284	1985	1059	1315	2320	1142	1404	1011
LDLR_11106637-	6124	4483	3518	14071	1734	774	1384	511
LDLR_11106653+	1467	1294	798	1004	882	799	1118	906
LDLR_11106665+	1577	1474	1158	1231	2680	1362	1469	1154
LDLR_11106675+	1762	3490	1192	1096	2181	1538	1687	1206
LDLR_11106683+	3309	2501	1709	1610	3345	2066	3092	1682
LDLR_11106698-	2948	1213	884	7426	1268	715	1212	735
LDLR_11106710-	4504	2788	1874	1871	1016	425	496	267
LDLR_11106714-	6115	4674	3304	3297	665	234	226	206
LDLR_11106715-	5922	3138	2601	2991	685	462	580	316
LDLR_11106716-	4724	1699	1322	1096	1005	422	487	214
LDLR_11106717-	2565	2245	1534	1422	855	449	421	243
LDLR_11106729-	1821	1499	912	1031	1928	3366	1559	1175
LDLR_11106741+	1402	1023	655	606	1669	782	1015	743
LDLR_11106742+	1231	994	697	829	1594	800	1280	811
LDLR_11106753+	1155	1123	835	733	1301	943	1181	649
LDLR_11106757-	4419	5715	2073	2435	1739	1072	1680	825
LDLR_11106770-	6515	5586	4290	4114	160	225	375	260
LDLR_11106771-	3528	3257	2319	2094	2206	1233	1784	1227
LDLR_11106782+	3765	2698	1520	1746	3691	2643	2949	2014
LDLR_11106783+	3178	2932	1871	2166	4837	2703	3302	2875
LDLR_11106787-	2407	1964	984	1408	2316	1718	1319	1270
LDLR_11106828-	1056	1083	672	885	395	377	492	293
LDLR_11106831+	1088	1302	904	926	1644	2683	961	3039
LDLR_11106836-	698	592	473	365	1072	635	885	506
LDLR_11106852+	1924	1584	1031	952	2293	3352	1805	1419
LDLR_11106856+	2360	1435	1414	1387	2925	2020	2412	1484
LDLR_11106866+	1930	1859	1288	1268	2640	1275	1583	762
LDLR_11106869-	2677	2514	1709	1917	3026	2831	2204	1378
LDLR_11106870-	3121	3188	1597	1502	2761	2562	2855	1956
LDLR_11106884+	2608	2207	1665	1310	2507	2106	1815	1267
LDLR_11106910-	19389	2144	1440	1541	2442	1067	1218	917
LDLR_11106916-	4807	4982	3323	3593	382	218	293	126
LDLR_11106926-	1791	1283	684	714	1535	1057	1183	718
LDLR_11106941-	2939	2594	1380	1809	3874	2136	2062	1349
LDLR_11106947-	2281	1667	1107	1277	2660	1735	1882	949
LDLR_11106949+	1998	1331	831	972	2586	844	1348	1174
LDLR_11106950-	1244	866	751	1403	1790	613	1184	1057
LDLR_11106951-	2181	1970	1310	1368	3232	1358	2144	1277
LDLR_11106968+	2812	2545	1708	6420	5119	1877	2494	1647
LDLR_11106998+	341	557	226	242	623	221	90	171
LDLR_11106999+	681	490	425	1203	1020	318	462	183
LDLR_11107018+	1805	917	826	1977	1822	1011	1345	933
LDLR_11107043+	741	1006	589	2960	1272	1085	828	612
LDLR_11107054-	3247	2172	1767	1587	844	827	1203	393
LDLR_11107086-	3447	1894	848	1258	2794	1792	1837	1566
LDLR_11107087-	1401	1279	876	789	1136	977	1481	726
LDLR_11107104+	2263	1902	1111	1932	3141	1630	2032	1245
LDLR_11107114-	494	301	249	210	143	359	450	367
LDLR_11107122-	290	368	226	161	613	452	311	133
LDLR_11107127-	265	336	114	172	839	109	194	103
LDLR_11107156+	1675	1350	959	994	3334	1397	1709	924
LDLR_11107160+	3273	2634	1703	1979	3318	2161	2811	1479
LDLR_11107165-	3076	2783	1508	1580	3067	2085	2730	1856
LDLR_11107173-	2190	2010	1104	975	2540	1361	1744	1164
LDLR_11107174-	2046	1447	1141	1134	2415	1188	1747	1320
LDLR_11107174+	2554	1736	1170	1359	2190	1896	2129	1386
LDLR_11107175+	1425	2018	938	907	2203	1475	1280	1287
LDLR_11107192-	3513	3595	1893	2129	2353	1692	1188	897
LDLR_11107198+	11369	3616	2677	2124	3856	3006	5246	2526
LDLR_11107252-	3182	2131	1410	1491	1334	2060	815	748
LDLR_11107255-	1449	1184	891	1026	884	1311	1219	1354
LDLR_11107260-	1562	1041	592	649	900	765	940	715
LDLR_11107261-	1281	973	599	635	727	964	359	372
LDLR_11107283-	1605	1039	821	782	1076	1179	1077	961
LDLR_11107322+	14883	1885	3203	1487	3109	2214	1973	1915
LDLR_11107330-	2745	2597	1760	2521	3160	1886	2353	1346
LDLR_11107355-	2699	2335	1416	12705	352	403	701	256
LDLR_11107359+	2600	2646	1554	1646	4571	2255	2521	1788
LDLR_11107360-	1017	750	612	587	511	305	423	171
LDLR_11107364-	1197	1293	486	391	773	268	225	259
LDLR_11107367-	4189	3346	1816	1879	538	279	235	152
LDLR_11107371-	2914	2845	1977	2017	217	98	400	148
LDLR_11107383+	3328	2519	1937	1992	5191	2232	3210	1695
LDLR_11107384+	2928	2796	1537	1251	1696	1281	1390	1394
LDLR_11107408-	2475	2039	1254	1170	3593	2495	2037	1356
LDLR_11107409-	2606	2139	1445	1435	3205	1946	2313	1581
LDLR_11107411+	1254	1143	823	913	1384	848	1543	880
LDLR_11107428+	5238	2466	1787	1674	4264	2022	2319	1363
LDLR_11107445-	9263	4381	2157	2047	992	840	1080	503
LDLR_11107446-	3188	2547	2045	2085	2523	1735	2158	1151
LDLR_11107446+	2286	1814	1335	20665	1780	1959	2319	1373
LDLR_11107460+	2052	1209	1355	2756	3049	1446	2539	8918
LDLR_11107461+	2798	1719	2330	1147	2039	1560	62887	1414
LDLR_11107466+	2225	2102	1131	1306	1753	1899	6273	1589
LDLR_11107479-	10282	8092	5917	12005	975	708	891	555
LDLR_11107492+	3215	1290	1062	5172	2109	1257	1434	885
LDLR_11107498-	2246	2347	1128	1477	1621	1032	1952	864
LDLR_11107499-	2256	2609	1522	1279	1919	1209	1935	1348
LDLR_11107502+	2338	1765	1228	995	3399	1451	2049	1030
LDLR_11107508+	8583	3241	1714	1913	2680	1499	1898	735
LDLR_11107511+	1729	1395	741	788	1618	1126	1187	930
LDLR_11107527+	1701	1665	1168	1416	2074	1813	1796	1241
LDLR_11107528+	1745	3093	821	1125	1655	1340	1460	1347
LDLR_11107529+	982	901	649	502	545	551	562	283
LDLR_11107536+	1845	1396	1019	2792	2809	1474	1993	1003
LDLR_11107541+	1147	933	689	1293	1538	1028	1370	544
LDLR_11107542+	1295	1307	659	854	794	948	824	707
LDLR_11107554-	3005	2452	1565	3019	3272	1778	1668	1616
LDLR_11107564+	2247	2405	1341	2043	3217	2190	2405	1372
LDLR_11107565+	2010	2297	1722	4221	2331	1763	1886	1307
LDLR_11107571+	2794	1752	1205	1262	2809	1985	2398	1715
LDLR_11107572+	1784	1429	764	1008	2235	1617	1537	1271
LDLR_11107599-	4423	2418	1667	1781	1758	1671	1818	909
LDLR_11107601+	2179	3510	1379	1577	2615	1855	2013	1243
LDLR_11107602+	2571	9667	1308	3366	2498	2305	1856	1298
LDLR_11107607-	6279	4162	2952	13408	711	377	533	380
LDLR_11107608-	1767	1064	844	991	888	848	1004	527
LDLR_11107611-	783	629	371	397	552	638	435	213
LDLR_11107612-	1049	1029	579	3353	795	274	270	131
LDLR_11107627-	415	249	216	223	94	215	453	294
LDLR_11107635+	2821	2556	1446	1364	2927	2347	2732	1853
LDLR_11107644+	3061	1877	1502	1281	2416	1748	1966	1189
LDLR_11107648+	3299	3135	1865	2165	3178	2167	2758	1937
LDLR_11107658+	2536	1401	788	957	3032	1717	2080	1462
LDLR_11107661-	1841	2221	1145	1495	1811	1675	1945	1500
LDLR_11107662-	3030	1541	1180	1412	3144	1913	1845	1441
LDLR_11107669+	1105	1245	652	734	1543	841	629	733
LDLR_11107761+	1988	1048	803	1434	2335	1139	1384	1184
LDLR_11107762+	1778	1600	911	1037	2000	1366	1364	739
LDLR_11107767-	3607	1405	950	959	2341	1129	1119	692
LDLR_11107768-	2237	1493	1006	1108	760	294	599	441
LDLR_11107771-	32	40	12	16	0	92	56	38
LDLR_11107774-	122	185	97	87	125	103	213	118
LDLR_11107779-	823	613	420	413	545	390	303	138
LDLR_11107780-	978	455	256	250	1122	503	738	403
LDLR_11107811+	1336	771	696	732	1186	571	922	489
LDLR_11107815+	2871	1732	1450	1600	1943	1415	1629	1326
LDLR_11107829-	1888	1677	1131	1025	2927	1552	1751	1352
LDLR_11107847-	1345	1498	825	855	2331	1497	1142	715
LDLR_11107851+	3750	3367	2246	2075	5260	2797	3231	2285
LDLR_11107852-	1611	1686	1179	1157	2025	2830	1617	1219
LDLR_11107904-	456	218	162	118	348	322	278	116
LDLR_11107905-	196	71	92	73	146	189	115	150
LDLR_11107908-	205	169	121	97	436	267	186	195
LDLR_11107909-	131	156	99	79	42	79	262	192
LDLR_11107910-	239	95	142	112	499	301	211	123
LDLR_11107922+	748	825	337	409	1144	694	714	518
LDLR_11107923+	1120	4183	544	717	1552	40715	962	685
LDLR_11107928+	1733	1648	1173	2905	2236	1635	1847	1234
LDLR_11107931+	2554	2279	1183	1092	4417	2301	2595	1623
LDLR_11107984+	2353	1894	1689	1588	2911	1098	1469	1191
LDLR_11107985+	2727	3091	1618	2024	2282	1459	1201	850
LDLR_11107989+	3172	1715	994	1119	1869	1364	1320	934
LDLR_11108007+	2161	1354	908	1061	2290	1225	3063	1127
LDLR_11108016+	2780	2004	1328	1404	5457	1565	2342	1515
LDLR_11108025-	2624	895	543	495	1180	621	1049	637
LDLR_11108044-	1746	1105	857	603	1039	593	1147	680
LDLR_11108045-	945	801	567	660	1196	569	968	539
LDLR_11108056+	133	125	86	159	116	106	197	129
LDLR_11108057+	321	236	138	238	166	360	152	192
LDLR_11108093+	2593	2506	1532	1693	2605	2270	2304	70956
LDLR_11108094-	2142	1726	1348	1329	2736	1883	2278	1568
LDLR_11108096+	2585	2343	2772	1612	2012	1675	2039	697
LDLR_11108134+	990	634	478	372	1098	681	1028	543
LDLR_11108148+	2004	1379	1054	1108	2731	1835	1688	1173
LDLR_11108149+	1384	1119	787	945	1127	1159	1289	871
LDLR_11108167-	3065	2431	1947	1489	2314	1749	2301	1444
LDLR_11108270-	798	959	651	689	598	649	1002	488
LDLR_11108274+	2778	2358	1560	2075	3367	2338	3814	1957
LDLR_11108279-	1196	872	728	789	1262	954	1600	745
LDLR_11108319+	1797	1480	928	968	1695	1218	1238	1177
LDLR_11108323+	3237	2445	1499	1582	2817	2217	2227	1384
LDLR_11108361+	3581	4659	1526	1551	3199	2548	2835	1862
LDLR_11108369+	3149	2631	1482	1592	2998	2009	2302	1324
LDLR_11108371-	559	439	310	321	956	538	508	316
LDLR_11108377-	2252	1482	1138	1029	540	359	537	445
LDLR_11108386-	1591	953	1074	808	1392	610	763	647
LDLR_11108387-	2344	2126	1315	1315	2863	1493	2107	1189
LDLR_11108418-	1418	1245	941	675	1765	1304	1401	894
LDLR_11108435+	3641	2816	1950	2099	4380	2902	2807	2184
LDLR_11108436+	3361	3967	3615	1654	4319	2408	2990	1895
LDLR_11108446-	605	447	233	356	560	371	264	289
LDLR_11108449-	682	426	405	336	945	479	544	483
LDLR_11108494-	5220	1491	876	977	2424	1405	1529	994
LDLR_11108503-	2120	1614	1136	10485	1986	1284	1267	1093
LDLR_11108512-	2272	1555	889	990	1427	1105	921	604
LDLR_11108521-	1920	1891	1120	1121	1038	791	957	934
LDLR_11108526-	1880	1841	995	952	477	297	421	262
LDLR_11108537+	3219	3109	1746	1761	5047	2478	2842	2295
LDLR_11108538+	2596	2017	1557	1569	2340	2040	2306	1548
LDLR_11108540-	2461	2253	1665	3237	442	535	617	668
LDLR_11108541-	3474	2270	3046	1792	1282	966	715	1003
LDLR_11108544-	2096	1741	1344	1277	2246	1463	1562	889
LDLR_11108546+	1714	1836	1232	5451	4005	1650	2021	1556
LDLR_11108547-	1576	1726	959	878	2247	1284	1334	1035
LDLR_11108566+	2344	2246	1540	7589	2474	1654	1781	1097
LDLR_11108571+	3423	2627	1660	1635	3707	2599	3288	1944
LDLR_11108572+	3312	3192	2659	2035	3554	2586	3059	2496
LDLR_11108575-	859	880	533	431	136	101	76	70
LDLR_11108578-	1495	843	783	696	1116	592	835	516
LDLR_11108584-	10	0	8	22	0	959	9	8
LDLR_11108599+	1935	1569	8711	1001	1623	1588	1579	1028
LDLR_11108602+	3534	2893	2019	2222	2957	1996	1741	1722
LDLR_11108606-	4907	3530	2639	75361	4857	442	165	323
LDLR_11108607-	5837	3405	2564	2557	912	743	765	505
LDLR_11108608-	6723	5648	3401	3065	894	379	829	289
LDLR_11108612-	1549	1919	1277	1367	1398	831	1112	1151
LDLR_11108613-	5174	4376	2488	2328	797	302	266	169
LDLR_11108623+	1330	946	605	744	860	615	1115	684
LDLR_11108636-	24376	1105	513	657	1589	979	943	861
LDLR_11108646+	499	507	391	326	1201	306	438	590
LDLR_11108652+	959	2623	471	298	1135	658	642	554
LDLR_11108681+	819	694	507	413	1492	656	630	551
LDLR_11108682+	2032	2680	1095	1091	1864	1487	1654	1154
LDLR_11108687+	2311	2025	1340	12976	3099	2009	10606	1565
LDLR_11108688+	2563	2164	1236	1480	1823	1361	1945	1465
LDLR_11108693+	4651	4503	2638	2844	2651	1535	1822	1351
LDLR_11108695-	4801	3318	1989	7597	3907	2524	3084	2878
LDLR_11108696+	3510	4043	1959	5165	3794	1919	2964	1945
LDLR_11108724+	2379	3104	1164	4443	2748	1776	1840	1017
LDLR_11108725-	1829	1419	1068	1073	2529	1156	1542	967
LDLR_11108727+	2611	2333	1259	1513	3249	1944	2299	1663
LDLR_11108733+	2680	2223	2466	1552	1686	1750	1354	912
LDLR_11108737+	1903	1342	962	708	1422	945	1214	1332
LDLR_11108740+	1668	1587	871	1098	2363	1262	1284	895
LDLR_11108749+	3040	2351	1711	4677	2350	1845	2119	1245
LDLR_11108750+	2441	1990	1592	1446	1905	1760	2004	1385
LDLR_11108756+	8591	2342	1258	6628	2714	1669	2141	1740
LDLR_11108762+	2343	2273	1904	1462	1761	1442	1576	1361
LDLR_11108773-	2954	3497	1786	1917	3698	2002	2557	1597
LDLR_11108774-	3902	3346	1776	2186	2878	1747	1733	1420
LDLR_11108805+	7201	3863	2580	17593	5941	4019	4630	2645
LDLR_11108806+	5795	3538	2411	3226	6154	2686	3401	2769
LDLR_11108809-	3362	2557	2109	1859	776	665	481	240
LDLR_11108812-	4611	3374	3321	12537	886	736	684	566
LDLR_11108844-	286	228	184	100	304	158	256	16
LDLR_11108845-	603	294	244	305	653	458	302	377
LDLR_11108852+	804	557	616	468	1135	422	652	311
LDLR_11108861+	1442	1412	800	686	1694	1400	46863	1072
LDLR_11108862+	2254	2294	1339	1374	3217	2527	2262	1753
LDLR_11108870+	10604	2142	15985	1427	4702	1620	1369	1153
LDLR_11108877+	6721	3402	1846	1681	3937	2274	2932	1673
LDLR_11108885-	2186	1791	1378	1091	2018	789	1491	948
LDLR_11108895+	12115	12563	6681	6949	12737	8732	10432	6479
LDLR_11108902+	2581	2193	1080	1585	3501	2416	1613	1812
LDLR_11108903+	3662	2281	1502	1418	3815	2593	2591	1637
LDLR_11108935-	3524	3532	1722	2899	2573	1894	1947	1261
LDLR_11108943+	1678	1399	1226	881	2449	920	1474	886
LDLR_11108949+	1830	1207	1014	763	2355	1009	1800	819
LDLR_11108950+	1989	1858	970	994	2255	1442	1912	975
LDLR_11108953-	1601	1414	1055	772	1658	970	1420	800
LDLR_11108971+	956	811	530	548	1577	876	801	483
LDLR_11108973-	2152	1597	987	1156	3575	2350	2063	1379
LDLR_11108974-	2172	1557	1545	1121	1925	1802	1936	1262
LDLR_11108984+	1728	874	447	524	419	466	640	409
LDLR_11109044-	0	0	0	0	0	0	0	0
LDLR_11109045-	0	0	5	24	0	0	17	8
LDLR_11109079+	724	1101	357	508	903	624	519	261
LDLR_11109084+	1197	1784	722	856	1629	970	1205	691
LDLR_11109088+	1426	904	769	759	1316	1220	1000	891
LDLR_11109091-	1581	1314	834	705	1483	1055	1550	848
LDLR_11109092+	1491	1540	1202	1017	2418	1461	1716	1080
LDLR_11109102-	5173	4050	2709	9257	5389	3297	3335	2482
LDLR_11109119+	1459	1281	758	864	982	1213	1576	975
LDLR_11109120+	1634	1157	1294	807	1476	1804	1005	1006
LDLR_11109145+	4914	1641	1106	1253	2729	1336	1817	1348
LDLR_11109150+	2324	1505	1037	1248	2003	1606	1788	1104
LDLR_11109182-	2630	1378	1743	1234	1719	777	1358	954
LDLR_11109186-	1464	1588	836	2830	2057	1311	1362	964
LDLR_11109191-	1061	825	924	441	1107	654	920	347
LDLR_11109218+	280	252	273	186	227	152	345	312
LDLR_11109223+	807	622	501	429	856	537	726	796
LDLR_11109226+	383	348	139	242	917	318	268	120
LDLR_11109236-	2660	2526	1234	1364	2689	2167	2163	1383
LDLR_11109254+	2325	2256	1173	1463	2952	1514	2198	1128
LDLR_11109257+	5986	2805	2196	2128	4302	2992	3322	2308
LDLR_11109263-	3536	2348	1761	1946	4263	2125	2410	19324
LDLR_11109263+	3334	3019	2178	2170	3241	6489	1633	1587
LDLR_11109264-	1977	1868	1059	1209	1578	1529	1465	1077
LDLR_11109267+	2745	2060	1336	1519	2239	1509	2128	1270
LDLR_11109286+	1258	1177	666	550	1281	1034	1081	834
LDLR_11109289+	972	842	459	535	1406	1146	1486	756
LDLR_11109292+	998	1469	766	981	1247	1039	1119	848
LDLR_11109295+	1058	911	615	458	1847	717	751	810
LDLR_11109311+	1024	858	577	420	547	956	4556	661
LDLR_11109328-	4470	2530	1577	1466	1581	1763	1790	1062
LDLR_11109353-	2419	2729	1590	3525	612	479	559	297
LDLR_11109374-	660	409	305	363	459	429	471	508
LDLR_11109377-	1075	579	371	538	930	699	805	487
LDLR_11109385+	1955	1410	1080	1121	2101	1568	2723	1511
LDLR_11109398-	3197	2474	2002	14399	917	698	1130	719
LDLR_11109399-	2083	1746	2005	1063	1065	900	640	480
LDLR_11109399+	2150	1941	1450	1248	2897	2299	2683	1488
LDLR_11109400+	2624	1865	1273	1121	3686	2216	2214	1608
LDLR_11109417-	4047	3614	1863	2191	1820	1026	1259	624
LDLR_11109423+	3987	3285	2058	2566	5763	2751	4006	8742
LDLR_11109436-	1618	1303	650	826	513	388	623	405
LDLR_11109439+	2158	1908	1136	1300	2690	2108	1699	1378
LDLR_11109440-	4266	3467	2016	6547	546	689	817	386
LDLR_11109440+	1852	1485	857	906	1873	1951	1414	914
LDLR_11109448+	1477	1462	1145	2897	1812	1149	1823	6353
LDLR_11109449-	1283	1170	835	646	1224	882	924	514
LDLR_11109450-	3204	1054	914	958	2038	1345	1345	1152
LDLR_11109467+	2178	1554	1230	1171	2717	1234	1650	1438
LDLR_11109485-	711	605	361	396	1264	375	702	534
LDLR_11109486-	828	461	393	239	724	437	40535	265
LDLR_11109602-	1714	1247	1084	1286	503	412	722	270
LDLR_11109612-	1113	1480	833	680	1505	1335	1222	722
LDLR_11109636-	2434	1757	1455	2873	2500	1481	1758	1171
LDLR_11109672-	382	316	210	228	155	387	252	316
LDLR_11109675-	4	0	0	13	6	0	52	0
LDLR_11109681-	0	0	0	0	31	0	0	0
LDLR_11109716+	2563	2222	1266	1372	2046	1941	2373	1032
LDLR_11109717+	2798	2473	1880	1429	3535	2439	2977	1625
LDLR_11109721+	5523	2451	1512	1407	3622	2362	2685	1736
LDLR_11109731+	3553	2764	2268	1692	3011	1056	1641	796
LDLR_11109767+	4907	3686	2549	3020	6200	3546	4274	2953
LDLR_11109775-	1965	1799	1163	1654	818	731	752	481
LDLR_11109778-	32077	1295	899	1160	917	732	845	770
LDLR_11109781-	1942	2037	1295	27770	886	609	799	549
LDLR_11109803-	4116	1816	1344	1278	2547	1558	1994	1076
LDLR_11109806+	1460	1291	866	916	2298	1363	1419	1266
LDLR_11109807-	2296	1816	1460	1320	1625	3687	1526	1156
LDLR_11109807+	2994	2508	1548	1683	4815	1822	2945	1555
LDLR_11109813-	2704	1999	1389	1693	1166	709	1015	559
LDLR_11109814-	2653	1817	1107	1265	1787	1168	994	891
LDLR_11109815-	2650	3397	1570	1360	822	666	913	395
LDLR_11109815+	1992	1922	1250	1435	2746	1926	2329	1207
LDLR_11109816-	4882	1729	1150	1176	2558	1579	1696	1004
LDLR_11109840-	4713	3424	2614	2795	490	388	442	322
LDLR_11109841-	2306	1972	1188	6475	1818	1029	1026	1032
LDLR_11109845-	1783	1359	830	800	1656	1031	994	860
LDLR_11109869+	1104	772	623	428	2304	856	836	800
LDLR_11109870+	2152	1724	937	919	2195	950	1514	998
LDLR_11109884+	4663	1830	1086	1560	3144	1532	1746	1640
LDLR_11109889+	2768	2440	1772	1907	3085	1975	2687	1747
LDLR_11109954-	2328	1530	2606	2444	2290	1674	2178	1316
LDLR_11109956+	1718	1229	809	1205	1953	1484	1358	1084
LDLR_11109957-	1029	1223	967	929	2311	497	1011	1254
LDLR_11109958-	1319	1328	854	1059	2074	1346	1475	1286
LDLR_11109985-	357	329	208	241	715	474	301	192
LDLR_11109993-	509	366	242	302	599	130	447	209
LDLR_11109994-	447	484	293	296	706	128	249	270
LDLR_11109998-	711	689	320	352	125	139	238	74
LDLR_11109999-	976	1127	635	492	1396	998	1049	820
LDLR_11110000-	634	716	494	383	1035	662	743	547
LDLR_11110018-	5118	3899	2381	2707	3412	2588	2225	1872
LDLR_11110036-	4115	2737	1995	2423	696	331	590	300
LDLR_11110037-	1787	1378	858	864	1293	1125	1327	1090
LDLR_11110038-	1586	1084	712	681	1439	953	875	758
LDLR_11110055+	5198	3377	2233	2923	2543	1753	1918	1504
LDLR_11110056-	1781	1396	2042	1019	695	407	486	246
LDLR_11110060-	2150	1595	1225	1096	681	305	229	163
LDLR_11110061-	7550	5505	3659	4134	364	316	214	189
LDLR_11110062-	3490	2591	2113	2245	344	198	333	220
LDLR_11110065-	4185	3050	2106	2102	2207	1124	1476	1004
LDLR_11110066-	2249	1967	1217	1127	2430	1854	2006	1419
LDLR_11110067-	3712	2938	1738	3666	1650	684	875	526
LDLR_11110073-	1876	1418	1035	1016	2997	1229	2124	1215
LDLR_11110080-	3252	3440	1840	2096	102	42	181	102
LDLR_11110081-	2326	2138	1247	1336	573	367	310	368
LDLR_11110084-	961	711	484	1230	749	558	504	420
LDLR_11110094+	1940	1377	760	2619	1040	1148	1001	1976
LDLR_11110100-	2695	1630	1170	3637	1231	1689	1977	1328
LDLR_11110101-	2658	1770	1341	1227	1632	2045	1833	1356
LDLR_11110101+	2344	1832	1176	1159	2830	1546	2011	1271
LDLR_11110102+	832	935	741	509	1038	900	699	549
LDLR_11110117+	3308	2157	1512	1320	995	657	1163	716
LDLR_11110126-	2428	1620	1121	2644	1470	797	932	788
LDLR_11110129-	3757	3262	2083	1981	2407	1723	1665	1057
LDLR_11110147+	1401	1489	881	857	1345	1301	1652	791
LDLR_11110156-	1305	801	1419	788	1228	846	1022	1007
LDLR_11110171+	1547	1649	918	1141	1625	1586	1779	1090
LDLR_11110174+	1995	1761	1368	1109	1914	1277	1943	936
LDLR_11110184-	3328	12424	1618	1625	4512	2822	6345	3184
LDLR_11110201+	1113	1156	781	861	1811	909	1367	659
LDLR_11110202+	955	875	483	539	1194	749	706	866
LDLR_11110203-	1227	789	472	768	1993	1020	1073	774
LDLR_11110211-	1408	1273	818	790	1527	824	1608	943
LDLR_11110211+	3965	1377	1615	1074	809	446	1067	623
LDLR_11110212-	1751	1384	789	1313	1445	1018	1426	5788
LDLR_11110214+	473	703	294	440	138	354	533	363
LDLR_11110215+	1099	972	719	647	1232	704	823	638
LDLR_11110228-	3468	2831	1561	1677	4211	2446	2945	1610
LDLR_11110229+	2529	2180	1755	1189	2765	821	1520	1048
LDLR_11110234+	2605	2113	1710	1614	4046	2832	2775	2218
LDLR_11110261+	2744	2268	1442	4604	61509	2136	2575	1771
LDLR_11110266-	2971	3865	1522	1681	3913	2275	2069	1644
LDLR_11110271-	1960	1653	1118	1150	1977	2093	29148	1679
LDLR_11110289-	1153	798	557	507	1134	1105	732	634
LDLR_11110290-	1137	312	265	408	712	559	558	526
LDLR_11110291-	500	379	290	403	357	646	460	224
LDLR_11110307+	716	602	374	475	650	482	668	490
LDLR_11110313+	2095	1621	1398	1037	3224	1779	1754	1528
LDLR_11110314+	2012	2428	1342	1021	1779	4081	1685	806
LDLR_11110320-	4388	5541	2605	4939	567	753	734	370
LDLR_11110337+	1970	1589	3990	4833	2166	1336	1885	1659
LDLR_11110338+	1389	1917	809	983	2717	3998	1863	1371
LDLR_11110339-	1990	1486	971	1132	1865	1142	1808	1464
LDLR_11110341+	3045	1352	787	1114	2291	1131	1500	832
LDLR_11110347-	2520	1926	1344	1224	2605	1546	20546	1207
LDLR_11110347+	1947	1162	562	2230	1312	1180	1481	767
LDLR_11110348-	2339	1641	1198	1299	2457	1836	1951	1445
LDLR_11110351+	1828	1832	923	1056	1479	1545	1765	916
LDLR_11110370+	2546	1387	888	1125	3639	1410	1949	1245
LDLR_11110373+	1428	1120	728	913	2033	1045	1755	999
LDLR_11110376+	1253	1118	993	731	1460	1129	1109	627
LDLR_11110379+	918	851	838	817	1620	974	1044	669
LDLR_11110387-	4025	3801	2338	2324	7514	3765	4007	5142
LDLR_11110388-	4566	3429	2256	18068	4328	3885	4009	2863
LDLR_11110412-	4408	1829	1138	1274	2522	1936	1623	1485
LDLR_11110419+	3834	3623	2163	3413	4742	3474	3614	2783
LDLR_11110420+	3203	2693	1768	11868	3879	8322	201856	1833
LDLR_11110423-	2173	1661	1275	1026	2334	2022	2118	1325
LDLR_11110459-	895	744	463	431	928	3217	629	493
LDLR_11110467-	213	167	71	105	0	33	82	311
LDLR_11110471+	446	140	150	210	528	313	271	301
LDLR_11110476+	101	106	87	120	89	139	71	122
LDLR_11110548+	1292	1261	608	687	2399	1684	1669	685
LDLR_11110556-	3785	3490	2117	2459	5113	4134	4083	3091
LDLR_11110557-	3049	2424	1645	2115	4034	2129	2732	2261
LDLR_11110564+	1284	1195	749	856	1728	917	1429	1025
LDLR_11110568+	900	600	507	492	869	610	1050	449
LDLR_11110571+	1628	1596	2439	999	2735	1755	1701	868
LDLR_11110577+	3407	2353	1607	1824	3423	2448	2773	1858
LDLR_11110578+	1378	1275	749	779	1202	1074	1182	633
LDLR_11110581-	6678	4317	2802	2865	4823	3863	4107	2665
LDLR_11110582+	1748	1340	831	832	3021	1282	1487	860
LDLR_11110583+	9055	1363	1076	4644	1456	1118	1409	630
LDLR_11110587+	3466	2639	2093	1718	2452	1404	2082	856
LDLR_11110588+	2871	1863	1295	1392	2312	1382	2025	1032
LDLR_11110589+	3154	1791	1564	1825	2213	866	1168	796
LDLR_11110612-	2707	1814	1483	1626	4039	2111	2128	1736
LDLR_11110613-	6668	2501	2357	1563	3524	1579	2608	1791
LDLR_11110618+	5063	4068	2292	2384	4128	2762	3514	2193
LDLR_11110623-	3085	2266	1282	1227	1317	1186	1294	616
LDLR_11110629+	5648	6308	3010	5414	4668	3371	3572	2443
LDLR_11110630+	3163	3151	1850	2052	3340	1803	1731	962
LDLR_11110634-	1589	1392	853	809	1721	1067	1014	600
LDLR_11110635-	1781	1763	1010	1181	2652	1423	1705	1030
LDLR_11110636-	1493	1493	945	1984	2403	1779	1962	7335
LDLR_11110641-	7083	5687	3533	5810	1583	1198	1427	890
LDLR_11110642-	5072	3025	1794	4624	1789	1147	1433	1196
LDLR_11110646+	3519	2869	1482	1770	2650	2229	2483	2254
LDLR_11110654-	2614	1791	1175	1878	3087	1851	1464	1065
LDLR_11110656+	1657	1366	968	890	2400	1300	1890	971
LDLR_11110659+	2207	2328	1229	2189	1289	848	1278	10000
LDLR_11110687-	3757	2920	1770	2024	919	1160	664	398
LDLR_11110688-	2090	1709	1100	1053	2220	1493	1566	1235
LDLR_11110692+	1522	1288	1588	819	1166	1203	1416	782
LDLR_11110703-	2159	1519	1142	1182	1968	1372	1843	12793
LDLR_11110716+	2612	2848	1661	1518	3463	8937	2774	1426
LDLR_11110724-	3405	3366	2025	1855	545	245	590	236
LDLR_11110727+	2314	1711	1298	1932	3037	1659	1712	3459
LDLR_11110730-	6889	6263	7568	3816	1321	965	1153	477
LDLR_11110730+	2043	1892	1351	1317	2719	1852	2110	1186
LDLR_11110731-	2646	2097	1575	1499	2262	1642	2260	1022
LDLR_11110732-	6693	4591	2732	3258	404	466	718	398
LDLR_11110742-	1851	1310	888	981	1867	1149	1161	661
LDLR_11110749+	1209	1545	826	2321	1904	1375	2225	934
LDLR_11110753-	4167	3637	2052	13278	5252	2668	4253	2121
LDLR_11110754-	2769	2648	1471	1894	3407	2240	3020	2086
LDLR_11110759+	1880	1515	1211	8526	1518	1438	1590	1137
LDLR_11110760+	2469	2731	1282	1254	1994	1317	1619	1172
LDLR_11110763+	2695	1782	1638	1268	2922	2688	2834	1709
LDLR_11110764+	2317	2471	1471	1513	1797	2209	2217	1314
LDLR_11110776+	2200	4772	1170	1199	2415	2053	2371	1778
LDLR_11110777-	3743	3126	1756	2126	1665	793	880	568
LDLR_11110777+	1681	1361	833	1090	1456	1100	1684	832
LDLR_11110778-	2553	2223	1886	1330	1772	1421	1759	636
LDLR_11110793-	384	423	353	342	292	350	507	319
LDLR_11110794-	366	334	237	212	486	344	284	333
LDLR_11110800-	3014	2843	1649	3465	1229	778	926	376
LDLR_11110801-	2086	2631	1471	1682	965	1110	903	630
LDLR_11110801+	3904	1885	7617	1330	3721	3552	2090	1249
LDLR_11110802-	2064	2131	1254	1285	1101	890	786	640
LDLR_11110803-	2729	2355	1493	2638	2449	2335	1884	1445
LDLR_11110814-	2694	2009	1350	3820	2577	1944	2236	1454
LDLR_11110827-	1958	1828	1207	1094	99015	1902	2426	823
LDLR_11110832-	1662	1170	750	762	1556	1209	976	1489
LDLR_11110833-	2121	1600	1062	1158	1926	1674	1978	1254
LDLR_11110834-	2620	2192	1168	17782	3542	2099	2363	9975
LDLR_11110841-	1456	1363	950	816	1501	1255	967	667
LDLR_11110850-	2015	1622	1127	1048	2532	1483	2059	938
LDLR_11110851-	1908	1503	16258	943	2547	1605	1393	971
LDLR_11110852-	1423	1546	1380	1282	1410	1274	1461	845
LDLR_11110861+	2235	1828	1209	1151	1860	1598	1466	1415
LDLR_11110864+	11246	895	790	695	1871	994	690	733
LDLR_11110865+	983	668	490	391	502	729	765	489
LDLR_11110889+	2549	1881	1338	1317	3040	1746	2760	772
LDLR_11110900-	1696	1285	796	1157	1405	1413	1145	958
LDLR_11110903-	2129	1835	1222	1058	1421	1608	1832	1627
LDLR_11110903+	1980	1247	877	984	2395	1339	1061	540
LDLR_11110907+	1123	938	586	586	1641	551	875	619
LDLR_11110927+	2204	1662	1032	937	1906	1199	2014	1090
LDLR_11110928+	1122	720	688	584	1674	864	1000	464
LDLR_11110929+	614	408	483	291	709	465	535	453
LDLR_11110930-	1135	1008	569	580	710	627	780	536
LDLR_11110943-	1463	846	794	605	1254	816	904	934
LDLR_11110952+	592	665	397	670	1137	461	565	346
LDLR_11110956+	550	338	185	318	547	544	307	459
LDLR_11110957+	1235	1147	580	665	1371	1025	1299	498
LDLR_11110975-	3431	2532	1413	4651	318	453	242	265
LDLR_11110987+	1612	1858	794	1396	1825	1262	2362	1489
LDLR_11110988-	1550	1173	789	868	2211	1485	1672	1044
LDLR_11110988+	1102	1187	5046	822	1537	1356	1253	996
LDLR_11110989-	2393	1885	1300	1067	1949	1709	1534	1021
LDLR_11110997-	3532	2762	1622	1773	3602	2092	316169	1675
LDLR_11110997+	3179	2537	1336	1887	4089	1748	2649	1933
LDLR_11110998-	5024	4237	2620	4545	2199	931	1319	932
LDLR_11111000+	2486	2308	1442	27640	2635	1293	2067	1560
LDLR_11111001+	2370	1468	1105	1038	1362	811	839	638
LDLR_11111004-	1769	1663	1337	1111	1254	1089	1702	1243
LDLR_11111014-	2649	2953	1719	1916	5165	2346	2469	1852
LDLR_11111015+	2479	2080	1203	1392	3226	1799	1570	1444
LDLR_11111019+	1831	1600	1170	1120	1268	1245	1309	749
LDLR_11111020+	2893	2423	1255	1521	2098	2246	1711	1488
LDLR_11111031-	5134	850	610	1203	1166	977	1179	606
LDLR_11111047-	3827	3612	2219	2742	4651	3217	3746	2582
LDLR_11111047+	2562	2533	1668	2866	2174	2674	3518	1983
LDLR_11111091+	581	608	341	322	726	725	764	429
LDLR_11111094+	557	481	495	222	591	534	496	453
LDLR_11111104-	25752	2274	1703	1966	2766	2285	2428	1799
LDLR_11111122+	1246	937	649	1154	1453	1275	848	681
LDLR_11111171-	5192	4036	2826	3137	7713	5112	5498	3825
LDLR_11111196-	3446	3153	11496	1578	2883	2083	2682	1290
LDLR_11111243-	63	45	38	49	88	69	26	29
LDLR_11111247-	112	73	37	52	3	16	42	66
LDLR_11111293+	3371	2603	1643	1942	3729	2356	3058	1770
LDLR_11111297+	2901	2742	1735	4406	2612	2528	2334	1482
LDLR_11111298+	3335	3060	1986	1557	3702	2677	3119	2060
LDLR_11111307+	3960	3002	2197	2316	4779	3228	3230	21517
LDLR_11111319+	2406	2013	1691	1434	1109	740	787	733
LDLR_11111323-	6915	9892	5579	13426	1356	892	1171	1001
LDLR_11111324-	16807	10665	6752	8655	577	765	718	434
LDLR_11111324+	1908	1143	1120	1125	2526	1301	1799	685
LDLR_11111334+	2628	2685	1680	1592	3499	2177	2147	1651
LDLR_11111335+	2335	2365	1164	42623	2548	1260	1607	1005
LDLR_11111336+	2960	2368	1250	1227	1653	1410	1664	1025
LDLR_11111347+	2824	2375	1633	8936	1522	1432	1996	1415
LDLR_11111365-	1525	1528	1042	897	804	767	665	189
LDLR_11111376-	2506	2241	1548	1742	1195	966	1375	1139
LDLR_11111376+	2241	3658	1442	1537	3258	2057	2401	1545
LDLR_11111380+	1121	1361	746	678	2183	1107	1261	663
LDLR_11111381+	2195	1894	1042	1180	2042	1709	1830	1067
LDLR_11111390-	2042	2390	1338	1988	2710	1322	1497	1175
LDLR_11111391-	2695	2130	1407	1430	1321	922	1279	720
LDLR_11111392+	2639	2464	1451	1658	2469	1739	1886	1455
LDLR_11111405+	5137	6057	2977	2818	4043	3087	10734	1990
LDLR_11111410-	2416	2890	1034	17287	4565	2110	2044	1320
LDLR_11111410+	3043	2447	1764	1389	3165	2056	2564	1448
LDLR_11111411+	2643	2243	1922	1364	3163	2269	2610	2016
LDLR_11111417+	2272	1730	1122	1198	2222	1696	2093	1633
LDLR_11111418-	1725	1013	631	794	733	470	530	467
LDLR_11111422+	2785	1921	3429	1529	3442	1988	2318	1488
LDLR_11111423+	1553	1624	895	1078	2517	1593	1383	1685
LDLR_11111440-	2130	1314	1202	875	1360	870	858	596
LDLR_11111446-	4394	2913	3033	2224	81	110	167	60
LDLR_11111447-	2078	1871	1184	1058	1063	313	371	308
LDLR_11111448-	3179	2497	1428	1549	448	382	347	217
LDLR_11111450+	1715	1754	1442	904	1821	1014	6508	1392
LDLR_11111451+	1960	1363	927	891	2267	1654	1555	907
LDLR_11111452+	3649	1730	1291	1348	2952	1921	1792	1710
LDLR_11111456-	3344	2983	1753	1971	205	416	288	103
LDLR_11111466-	1224	1181	749	611	1129	1028	1229	732
LDLR_11111480-	163	177	142	112	52	23	53	32
LDLR_11111483-	2172	1621	1287	4321	2	77	52	93
LDLR_11111484-	3727	2771	2348	11687	4	104	205	96
LDLR_11111485-	1463	1183	984	818	490	64	118	93
LDLR_11111488-	1715	1947	1162	1156	190	156	92	94
LDLR_11111493-	1186	803	535	1022	143	198	19	70
LDLR_11111508+	1947	1204	1003	3166	2069	1300	1188	727
LDLR_11111509-	1475	1386	1100	909	2744	1620	1773	1025
LDLR_11111533-	2066	1720	1047	1177	1178	1263	1186	1117
LDLR_11111534-	3004	2926	1718	1819	788	503	629	341
LDLR_11111540-	4422	4335	1969	2353	1709	1249	1299	1085
LDLR_11111544+	2877	3332	1763	1745	3289	2306	2882	1910
LDLR_11111547-	3124	2748	1501	1661	745	507	857	627
LDLR_11111547+	15018	2336	1172	1477	1916	2017	2210	1219
LDLR_11111548+	2169	1989	899	1213	2815	1362	1866	1807
LDLR_11111551+	1743	1834	1103	1512	1334	578	800	474
LDLR_11111562-	2066	1716	1178	1846	32515	1382	1953	859
LDLR_11111571+	3504	2101	1355	1407	4482	1653	2018	1582
LDLR_11111575+	1707	1551	1250	694	2743	1596	971	870
LDLR_11111583-	7095	3374	2742	2236	836	857	1786	953
LDLR_11111586+	3676	2382	1696	1838	2995	1697	2180	1110
LDLR_11111601-	1934	2126	1110	1804	2954	1874	2011	1379
LDLR_11111601+	1456	1730	836	785	2015	1231	1317	592
LDLR_11111610-	6973	5662	4390	4632	825	627	588	800
LDLR_11111610+	2477	1530	1044	1166	1960	1169	1487	1274
LDLR_11111611-	1281	784	602	635	631	853	676	837
LDLR_11111612-	4406	4382	2324	2336	319	718	947	310
LDLR_11111613-	5388	5962	2889	3569	487	1203	618	323
LDLR_11111616+	1738	1934	947	1135	1321	986	1458	1011
LDLR_11111617+	4127	1940	991	1144	2275	957	1912	1117
LDLR_11111624-	2194	2025	1367	1651	3032	1675	2691	1528
LDLR_11111626+	3250	2505	1671	1668	4723	1867	1579	1749
LDLR_11111627+	5598	3001	1501	1787	1366	968	963	762
LDLR_11111631+	1497	1331	882	924	1089	1813	985	383
LDLR_11111634+	1990	1703	984	1028	1967	970	1302	791
LDLR_11111637+	1558	1473	809	820	306	671	1147	839
LDLR_11111638+	1769	1339	965	917	873	1010	728	392
LDLR_11111641+	647	440	314	337	620	94	318	231
LDLR_11111642+	2180	1641	3955	1164	1361	808	1121	692
LDLR_11111643+	3939	1934	1105	1120	2506	1649	1557	1271
LDLR_11111644+	2466	2143	1414	1149	2695	1175	1298	888
LDLR_11111647+	100	65	76	87	81	42	134	153
LDLR_11111663+	1895	1395	1218	1223	2641	1308	1844	1289
LDLR_11111670-	3301	2720	1547	1836	1373	996	1353	1190
LDLR_11111672+	4049	2849	1626	2305	2994	1422	1540	1490
LDLR_11111675-	4135	2881	2357	2693	1549	1297	1032	1010
LDLR_11111675+	2609	1800	1351	1194	2835	1395	2231	1846
LDLR_11111676-	6552	5960	3557	3740	3004	1274	1890	954
LDLR_11111676+	3092	2660	1664	1833	3820	4773	2802	2102
LDLR_11111677-	5636	4835	2881	6486	3861	2600	6789	2885
LDLR_11111677+	1989	2103	1193	1524	1777	1799	1792	1555
LDLR_11111678+	2272	1755	1151	1279	2665	1766	1596	1042
LDLR_11111709-	2512	1856	1096	1484	741	684	804	378
LDLR_11111723+	1792	2426	1024	1039	2723	1047	1178	1038
LDLR_11111724+	2286	1920	1494	1342	1472	919	1317	699
LDLR_11111727+	864	612	479	465	1051	698	1101	627
LDLR_11111735-	2482	2423	1573	1317	719	718	895	326
LDLR_11111736-	4112	4402	2525	2596	1430	1042	1551	474
LDLR_11111737-	1255	804	627	634	1049	506	678	263
LDLR_11111742-	3434	2110	1572	1569	768	996	961	636
LDLR_11111743+	1873	2184	1571	1289	3253	1575	2303	1630
LDLR_11111744+	1533	1230	951	1228	1434	1339	1187	868
LDLR_11111750+	2313	2326	1283	1500	2638	1468	2296	1909
LDLR_11111754+	2558	2427	1551	1354	2428	3151	1908	1326
LDLR_11111755+	4010	2803	1837	1785	3020	1592	1956	1512
LDLR_11111756+	683	496	502	420	863	738	641	252
LDLR_11111759-	3918	1990	964	1029	414	601	856	547
LDLR_11111775+	880	902	449	494	1069	921	905	748
LDLR_11111781+	2766	2789	1483	1539	3301	2695	2122	2095
LDLR_11111782+	3803	3265	2051	2178	3350	2366	3157	2075
LDLR_11111785-	5179	3377	2194	2383	487	424	454	207
LDLR_11111788-	2455	1933	1532	19074	791	685	966	448
LDLR_11111789-	2692	3316	1752	1715	3161	1963	2511	1458
LDLR_11111791+	3140	2665	1709	1631	4086	2713	3104	1902
LDLR_11111792+	2029	2005	1545	2444	2614	1628	3164	1498
LDLR_11111793+	2481	2261	1390	1971	1208	1318	1660	880
LDLR_11111794+	2417	4910	987	1115	2082	1113	1492	827
LDLR_11111809-	7960	6705	4346	3884	1444	414	703	518
LDLR_11111820-	2303	1787	1034	1159	1038	686	573	370
LDLR_11111820+	2488	1849	1212	1259	2306	1472	1851	1753
LDLR_11111821+	2262	1808	1266	1113	3384	1726	8833	1515
LDLR_11111831-	1687	1146	799	877	903	719	829	569
LDLR_11111837+	1532	941	800	653	2321	1207	626	649
LDLR_11111849-	1223	1973	868	625	2038	826	1246	764
LDLR_11111855+	4528	2606	1638	2593	4333	1983	3128	1794
LDLR_11111858+	2149	1482	968	1480	1698	804	1000	655
LDLR_11111862-	9599	4371	2707	3086	1197	597	1087	289
LDLR_11111863-	4309	3410	1895	2194	2701	2352	1861	1333
LDLR_11111864+	2284	1999	1496	34389	1704	3519	2083	1281
LDLR_11111869-	2742	2343	1607	1393	1188	747	845	470
LDLR_11111870-	2804	2314	1508	1491	792	885	650	477
LDLR_11111870+	1532	2859	699	753	1133	621	524	520
LDLR_11111883+	2272	1562	1174	1400	2203	1657	2003	1103
LDLR_11111884+	1402	956	768	727	1162	1455	1328	6972
LDLR_11111889-	1727	2315	1237	1187	611	220	134	159
LDLR_11111893+	2104	1630	1185	1146	1805	1888	1732	994
LDLR_11111894+	2069	1695	916	998	2302	1393	1692	1245
LDLR_11111895+	1945	1530	1238	1282	3014	1344	2565	1408
LDLR_11111897-	1876	1339	1156	1027	1118	943	1079	645
LDLR_11111908+	2643	1463	1233	1339	2844	1353	2014	1114
LDLR_11111909+	2118	1559	1056	1122	2494	1680	1471	1310
LDLR_11111910+	2668	1614	1571	988	1426	702	1087	770
LDLR_11111911-	5299	4516	3056	3469	947	1144	1271	868
LDLR_11111932+	101	136	81	114	132	98	138	62
LDLR_11111933+	110	71	57	60	15	92	65	33
LDLR_11111938+	86	159	52	72	209	196	178	113
LDLR_11111954+	2248	1691	1222	1115	1918	3091	1980	1283
LDLR_11111963-	3022	2177	1283	2149	2205	1572	1244	602
LDLR_11111970-	2575	1973	978	1209	2204	1571	4352	792
LDLR_11111972+	3228	2734	1677	2297	3117	2093	2935	2025
LDLR_11111981+	453	528	265	246	754	575	277	246
LDLR_11111985+	925	602	501	611	2037	1019	1345	820
LDLR_11111996+	2475	1710	1387	1224	2395	1236	1485	1076
LDLR_11111997+	2332	1694	1295	1215	872	456	614	509
LDLR_11112001+	1522	1052	780	781	1914	845	1219	1156
LDLR_11112004+	1326	7289	792	978	1856	1038	1341	903
LDLR_11112009+	3643	1612	1090	1358	2178	1580	2470	1258
LDLR_11112034+	2396	2075	1310	1318	3472	1616	1941	1565
LDLR_11112037-	1462	1291	742	53976	1346	1293	1208	697
LDLR_11112040-	1218	969	658	740	998	811	1180	594
LDLR_11112041-	1271	1257	930	889	882	404	867	557
LDLR_11112043+	2008	1832	1078	1249	2886	1936	1610	1357
LDLR_11112044-	2092	2067	1143	1317	2403	1074	1292	726
LDLR_11112044+	3331	2552	1787	1313	3812	3093	2468	1534
LDLR_11112050-	3882	3244	1606	2168	934	761	881	506
LDLR_11112052+	2237	2924	1192	1269	2422	2038	1997	1410
LDLR_11112053-	3711	2213	1578	1319	2466	2151	2348	1332
LDLR_11112068-	4351	3427	2455	2280	819	632	646	413
LDLR_11112071+	2855	2719	1692	5021	3846	2779	2988	1484
LDLR_11112081-	808	710	559	542	1517	592	421	688
LDLR_11112089-	76	131	72	112	111	9	80	73
LDLR_11112110+	0	0	1	1	0	7	2	4
LDLR_11112148-	3144	3136	1738	1881	3908	53527	2891	2013
LDLR_11112149-	3835	3043	1904	2158	4222	2455	2728	2320
LDLR_11112149+	2030	7094	1181	1164	2507	1619	1613	1039
LDLR_11112156+	2037	1958	1802	869	2724	2305	1575	12569
LDLR_11112217-	1212	1030	680	711	1111	823	824	499
LDLR_11112227-	2797	2337	2884	1304	1944	868	1383	13697
LDLR_11112229+	1640	1191	682	858	1145	1362	1545	1586
LDLR_11112230-	3035	1902	1464	1756	2179	1473	1843	1284
LDLR_11112231-	1662	1966	1091	1168	2266	1368	2027	1323
LDLR_11112232-	677	802	534	449	1321	852	728	611
LDLR_11112248+	1150	1135	715	747	1284	776	802	726
LDLR_11112254-	13283	2428	1715	1712	2830	2302	2145	6468
LDLR_11112255-	4026	2792	2288	1812	2278	1516	1810	1021
LDLR_11112258-	231	6734	239	95	55	254	246	282
LDLR_11112266-	981	438	614	544	657	719	845	476
LDLR_11112271-	77	322	52	101	269	104	182	152
LDLR_11112335-	1424	1793	964	892	983	1489	885	524
LDLR_11112339+	3718	2686	1765	1856	3538	2514	3042	2596
LDLR_11112349-	2115	1685	1142	1050	2402	1127	1478	1055
LDLR_11112352-	1479	1306	866	967	3294	1138	1483	964
LDLR_11112353-	1382	1364	979	958	1211	872	1022	935
LDLR_11112356-	1711	1745	997	914	2297	1866	1766	2619
LDLR_11112356+	1801	1601	1118	1131	2836	1917	1630	1676
LDLR_11112362-	2219	1852	1299	1061	1143	1022	7203	665
LDLR_11112364+	2074	1972	1291	1057	2492	2074	1624	1098
LDLR_11112366-	1855	2064	1132	5235	2180	1515	2180	1420
LDLR_11112393-	1161	1469	698	668	587	913	1101	981
LDLR_11112401-	621	742	411	350	832	465	673	645
LDLR_11112402-	522	420	214	214	788	287	719	293
LDLR_11112406-	410	420	145	285	728	425	398	179
LDLR_11112415+	175	222	240	100	8	78	323	170
LDLR_11112416+	564	774	407	416	643	682	931	524
LDLR_11112430+	4116	1968	7406	4754	2877	2041	2083	1708
LDLR_11112444-	2340	1937	1248	1155	2494	2159	1866	1421
LDLR_11112471-	3690	8243	1760	1705	2611	1500	4909	1198
LDLR_11112477-	2401	1785	1291	1255	1774	2310	1953	1018
LDLR_11112477+	2736	2236	1638	1514	2730	1879	2588	1952
LDLR_11112478-	2489	1768	1468	1173	2341	1640	1672	1375
LDLR_11112514+	2251	1496	1048	1006	3053	1732	2184	1141
LDLR_11112527-	858	770	705	1257	830	505	1058	462
LDLR_11112532-	142	226	135	99	375	195	106	93
LDLR_11112538+	279	301	144	98	194	416	235	276
LDLR_11112539+	313	336	222	121	271	448	424	90
LDLR_11112576-	4900	3882	2558	2885	689	347	285	323
LDLR_11112580-	5546	4328	3346	16604	2942	2114	2172	1484
LDLR_11112597-	6935	6132	4178	4301	803	238	303	120
LDLR_11112600-	2719	2241	1067	2913	1388	901	900	708
LDLR_11112610+	3779	3903	2024	4793	4573	2801	3546	4463
LDLR_11112611+	4074	3261	2074	2531	4513	2736	3205	2167
LDLR_11112619-	3446	2161	1190	8167	2280	1205	1275	692
LDLR_11112625-	6535	4331	2835	3474	453	502	275	226
LDLR_11112628-	9408	7663	4996	4140	464	640	539	426
LDLR_11112641+	2675	2447	1478	1491	2376	1996	2135	1940
LDLR_11112644+	2862	2508	1462	1674	2835	1864	2577	1493
LDLR_11112647-	1614	1319	956	952	109	122	101	256
LDLR_11112648-	1409	1214	1161	977	173	191	226	83
LDLR_11112650+	1730	1548	1017	666	2371	1678	1436	1440
LDLR_11112651-	2665	1966	1222	1318	859	696	807	695
LDLR_11112651+	2495	1848	1177	1150	1786	980	1777	980
LDLR_11112657-	3655	3385	2150	2413	693	273	283	227
LDLR_11112659+	2262	2158	1287	1199	2214	820	1411	1019
LDLR_11112678+	2338	2078	1430	1357	3258	1788	3730	1345
LDLR_11112688-	490	486	368	346	418	400	423	578
LDLR_11112691-	129	161	124	95	140	64	217	291
LDLR_11112729+	2971	2682	1710	2468	2892	2121	2732	1686
LDLR_11112740+	3962	3187	2934	6071	6355	2228	3086	2421
LDLR_11112743+	3489	2910	2033	7957	2400	1700	1848	6211
LDLR_11112746-	4461	3246	2451	2139	4388	2844	3720	2119
LDLR_11112747-	5694	4312	3425	2947	5847	3126	4702	3467
LDLR_11112754+	2179	1921	1428	1125	1757	2169	1915	1108
LDLR_11112779+	3967	3051	3080	2907	5337	3180	3545	2818
LDLR_11112787-	2336	1964	1015	1338	2826	2730	2086	1838
LDLR_11112790-	1433	864	528	581	892	1047	970	637
LDLR_11112793-	1370	1251	739	1091	1055	324	537	170
LDLR_11112796-	2316	2559	1370	1653	1349	1042	1020	672
LDLR_11112804-	2047	1962	1240	1438	1489	1006	1360	790
LDLR_11112815-	2894	2404	1512	1674	816	597	517	298
LDLR_11112818+	2825	2307	1365	1341	3165	2820	2250	1302
LDLR_11112819-	3705	2984	2051	2018	83	314	430	225
LDLR_11112819+	3479	2458	1533	1783	3936	3185	2827	1960
LDLR_11112824-	2718	2385	1599	1730	756	355	460	374
LDLR_11112825-	1975	1725	721	642	1719	1379	6743	2829
LDLR_11112827+	1687	1325	1159	955	4116	1183	1719	919
LDLR_11112833+	1527	1680	1087	955	1301	649	910	757
LDLR_11112846+	1564	1333	640	695	1444	882	1692	820
LDLR_11112852-	1608	1325	739	930	1524	1541	1212	929
LDLR_11112859-	913	770	476	534	885	1141	1228	681
LDLR_11112864-	393	310	918	215	1168	552	454	345
LDLR_11112876+	1136	963	716	569	1089	463	489	278
LDLR_11112895+	1472	1369	738	1603	3087	1398	1256	1326
LDLR_11112899+	3544	1600	1074	1174	2805	1964	2424	1474
LDLR_11112904-	2692	2824	1897	1915	1882	1786	1644	1501
LDLR_11112963+	2385	1881	1542	1604	3413	1942	1972	1624
LDLR_11112973-	30	37	58	24	32	42	29	0
LDLR_11112976-	6	4	1	0	0	0	0	0
LDLR_11112998+	135	145	137	113	285	147	139	54
LDLR_11113017+	2464	2168	1359	3753	3172	1748	4352	1034
LDLR_11113034-	1259	1170	658	538	1131	866	1099	657
LDLR_11113035-	1808	3193	734	804	1956	1292	1527	1022
LDLR_11113044-	2634	1871	1047	1349	1855	1547	1218	960
LDLR_11113053-	5700	4640	2503	2421	782	321	808	521
LDLR_11113058-	3315	2409	1698	1920	2024	842	1129	583
LDLR_11113069-	1285	1094	872	935	1418	866	1653	923
LDLR_11113072-	1739	1279	949	776	1598	907	1031	1011
LDLR_11113075-	2172	1948	1765	1337	1475	979	1836	1140
LDLR_11113075+	2658	2198	1283	5253	1886	1826	2090	1241
LDLR_11113087+	2050	1397	1156	977	2035	1086	1508	1174
LDLR_11113088+	1087	796	557	485	2231	1022	868	730
LDLR_11113112+	2358	2572	1269	1004	2261	1793	2070	1217
LDLR_11113113-	4318	5331	2976	2820	773	443	374	594
LDLR_11113113+	4161	3403	2113	2610	5427	3248	3749	2941
LDLR_11113116+	3120	2443	1431	1590	2629	2206	2600	5080
LDLR_11113121-	2262	1985	4031	16644	1119	1025	1098	594
LDLR_11113127-	1897	1690	1637	908	2195	1693	1297	947
LDLR_11113128-	2147	1600	3026	1368	301	175	629	115
LDLR_11113139+	849	5234	511	469	828	1153	907	471
LDLR_11113140+	1257	1116	934	1361	2453	1135	1280	797
LDLR_11113145-	869	871	463	486	151	95	178	22
LDLR_11113148-	493	698	443	402	355	229	314	133
LDLR_11113149-	1248	759	476	715	172	145	265	83
LDLR_11113152+	3064	3441	3125	2047	4935	2611	3813	2725
LDLR_11113165-	3422	3038	3357	2403	218	157	302	368
LDLR_11113168-	3174	2742	1859	1937	658	469	838	537
LDLR_11113171+	2434	2302	1358	1250	2408	2330	2560	1688
LDLR_11113180-	6030	3763	2243	2245	3372	2556	3190	2081
LDLR_11113182+	2718	2247	1359	1396	2125	2169	2070	1641
LDLR_11113183+	2211	1821	2472	1174	2378	1586	2028	1406
LDLR_11113184+	2432	1983	1286	3447	1041	803	906	653
LDLR_11113185-	6179	5840	3443	9734	1712	937	1373	701
LDLR_11113186-	4646	3351	2608	4378	3883	2030	3112	2008
LDLR_11113188+	1200	1100	798	1314	1863	974	1582	1150
LDLR_11113189+	1733	1414	1079	857	1317	1461	1318	1153
LDLR_11113190+	2168	1644	1438	2262	1951	1172	1643	957
LDLR_11113193+	1605	1949	810	809	805	608	379	263
LDLR_11113202+	2782	1484	1230	2604	2839	1554	1412	1365
LDLR_11113214+	2248	1657	1270	1191	2659	1459	1662	1457
LDLR_11113215+	3108	2048	1977	1682	3647	2785	2718	1607
LDLR_11113227-	297	313	222	373	226	305	333	198
LDLR_11113239-	553	576	239	323	437	268	300	111
LDLR_11113240-	2342	1857	1035	1205	2360	1490	1521	1005
LDLR_11113241-	1944	1710	1291	1308	1842	1728	1954	1243
LDLR_11113246+	9030	1660	1003	1301	2260	1710	2168	1342
LDLR_11113248-	3930	3243	1982	1538	1119	1236	823	718
LDLR_11113249-	851	666	334	328	1325	932	984	550
LDLR_11113250-	338	630	8239	322	890	337	636	381
LDLR_11113251-	848	595	510	510	1574	660	762	567
LDLR_11113255+	2373	2080	1225	1437	2833	2026	1757	1539
LDLR_11113256-	69	23	15	16	63	26	81	27
LDLR_11113263-	3898	4947	2006	2079	1764	888	1148	628
LDLR_11113264-	1244	1604	967	974	1974	1189	1490	804
LDLR_11113265-	934	555	403	366	666	557	936	506
LDLR_11113270-	3850	3970	2122	1762	1712	625	784	592
LDLR_11113271-	2264	1376	1128	1966	2810	1265	1572	967
LDLR_11113272-	2119	1293	1183	3020	3042	1665	1677	1217
LDLR_11113273-	1288	977	1736	710	2087	1610	1298	888
LDLR_11113280-	3004	2868	1881	1930	732	414	448	222
LDLR_11113286-	4742	3979	1881	2803	272	240	231	99
LDLR_11113286+	1980	2133	1552	1578	4173	2357	2305	1532
LDLR_11113290-	4929	3538	2843	5139	699	547	558	341
LDLR_11113293+	2433	2084	1668	1423	2939	103098	2116	1195
LDLR_11113298+	21329	2540	1803	1647	2944	1991	2686	1690
LDLR_11113301-	3003	2233	1745	7773	2246	1864	2126	1879
LDLR_11113305-	4447	4153	2845	3100	1571	732	949	694
LDLR_11113311+	2787	2446	1639	2721	1911	1336	1612	1166
LDLR_11113316+	1866	1396	868	898	2133	1382	1496	1153
LDLR_11113335-	5010	4219	2851	10207	516	267	636	370
LDLR_11113349-	1244	1064	667	827	1454	805	799	557
LDLR_11113349+	6215	2859	2964	22823	2993	1718	2576	1632
LDLR_11113353-	4110	3743	2142	7886	1731	1654	2230	929
LDLR_11113356+	46727	2447	1520	1607	1883	1685	1487	1011
LDLR_11113359-	20720	8615	5974	6888	1047	443	1352	810
LDLR_11113360-	11279	7409	5030	5539	941	508	714	397
LDLR_11113361-	11103	5202	2809	6753	898	504	539	522
LDLR_11113365-	4385	3881	2277	12968	2496	1802	2721	2150
LDLR_11113365+	3413	2892	1502	1851	3407	1770	2392	1683
LDLR_11113371+	2774	1940	1516	1367	1405	1137	1001	669
LDLR_11113374+	2468	1741	1299	1242	3086	1740	1690	2706
LDLR_11113377+	4990	994	629	552	1036	756	602	319
LDLR_11113397+	1239	1026	683	1391	1656	1159	1128	949
LDLR_11113400-	1642	1268	1095	1075	585	655	577	661
LDLR_11113425-	2118	2106	1058	1265	2877	1521	1438	1259
LDLR_11113427+	3079	2626	1452	1564	3618	1688	1815	1692
LDLR_11113430-	2455	2505	1747	1993	1474	1675	2100	1277
LDLR_11113431-	2895	2481	1711	1837	3829	1907	3017	1659
LDLR_11113455+	3330	2557	1785	1810	12044	2551	2626	1707
LDLR_11113459-	4566	3256	2038	2348	501	489	777	476
LDLR_11113460-	5335	4952	3546	10985	717	640	960	458
LDLR_11113461-	2540	1990	1015	1215	604	548	255	359
LDLR_11113463+	4078	3721	1832	2864	5277	3164	3924	2317
LDLR_11113465-	4333	3464	2341	2600	1259	1162	1088	1364
LDLR_11113472-	2874	2522	1716	1630	3460	2312	2550	1522
LDLR_11113473+	3986	3928	2526	2788	3167	2311	2804	1859
LDLR_11113474+	3179	2343	1670	1592	2257	2054	2168	1393
LDLR_11113478-	5808	5596	3421	3380	1422	1096	1133	789
LDLR_11113479-	6786	5701	3953	7651	1036	665	3753	730
LDLR_11113481+	1426	1229	930	829	1828	1097	1491	5178
LDLR_11113499-	2422	1432	1294	1224	2024	1808	2084	1426
LDLR_11113512-	958	895	547	377	2	67	93	36
LDLR_11113513-	1900	2030	1099	1195	1325	490	413	340
LDLR_11113521-	3085	2350	1524	1821	2059	1186	1633	836
LDLR_11113524-	5811	4346	3402	2740	1099	771	955	756
LDLR_11113528-	8475	7393	5002	4774	1797	909	1103	749
LDLR_11113535+	1585	1364	823	753	1699	949	1148	834
LDLR_11113536-	4154	2540	1342	1784	2905	1014	1451	698
LDLR_11113537-	6779	3844	1589	1724	3357	2418	2849	1624
LDLR_11113551-	3632	3370	2433	9149	1207	973	649	594
LDLR_11113552-	2233	2049	1766	1161	719	389	507	186
LDLR_11113566-	1071	832	615	694	604	389	598	460
LDLR_11113575-	2268	2251	4070	1286	3133	2384	2428	1187
LDLR_11113576+	2780	2891	1488	1761	2306	1911	1919	1946
LDLR_11113586+	1508	819	736	624	1442	994	972	599
LDLR_11113587+	1504	1258	659	1306	1341	1159	1115	684
LDLR_11113591+	961	1136	1092	456	1079	693	811	501
LDLR_11113594-	1688	2378	788	801	1164	1226	1309	894
LDLR_11113597+	367	357	294	274	656	209	269	490
LDLR_11113599-	4278	3267	2522	2870	594	227	503	310
LDLR_11113600-	12666	3996	3072	2404	1216	710	1068	747
LDLR_11113601-	4411	2920	2000	2201	3026	1165	1850	1353
LDLR_11113602-	7873	4627	3429	3594	1468	873	880	751
LDLR_11113602+	1671	1290	921	3748	1535	1057	1074	993
LDLR_11113623+	1818	1432	943	984	2910	1736	1833	1185
LDLR_11113627-	4110	3502	2019	2361	823	734	664	430
LDLR_11113639+	3289	3062	1914	2088	3716	2553	2591	1630
LDLR_11113640+	3084	3038	1714	1946	4733	1715	2592	1709
LDLR_11113647-	5595	4989	2983	3294	459	735	750	566
LDLR_11113657-	5238	4601	2434	4216	1639	631	937	599
LDLR_11113657+	3145	2630	1517	1661	3409	2036	2451	1974
LDLR_11113666+	4359	2561	1442	1779	3576	2261	2653	1713
LDLR_11113667+	1989	1541	976	956	2261	1343	1500	1219
LDLR_11113677+	1493	1598	1014	921	2362	1099	1076	991
LDLR_11113683-	2873	3253	1546	1373	3575	2372	2645	1442
LDLR_11113692+	1289	1127	734	727	2071	1135	1691	1023
LDLR_11113693+	765	729	593	548	1808	406	935	633
LDLR_11113700+	694	408	345	460	458	450	396	479
LDLR_11113713+	1892	2342	700	8066	1511	1280	1229	961
LDLR_11113714+	1242	1107	876	680	1539	1114	1123	696
LDLR_11113723+	2237	3072	1318	5561	2546	3903	2346	1852
LDLR_11113725-	5928	4198	2784	3816	1245	847	1327	684
LDLR_11113726+	3606	2611	1755	3531	2602	3718	2263	1403
LDLR_11113730-	3529	2625	1876	1971	2019	1347	1545	1352
LDLR_11113737-	4948	4085	2407	2153	753	574	764	396
LDLR_11113739+	2687	2175	1502	11304	2682	2260	2291	1571
LDLR_11113740+	2452	2030	1436	1338	2511	2055	2458	1390
LDLR_11113751-	1216	2790	980	4223	1483	1330	803	648
LDLR_11113761+	1797	1567	863	855	1814	1211	1306	903
LDLR_11113762+	2413	2250	1450	1591	2844	1553	2707	1665
LDLR_11113770-	2973	2460	1912	1393	2173	2131	2318	2281
LDLR_11113771+	4856	2734	1877	2103	3033	2607	2743	1237
LDLR_11113772+	2601	2126	2314	1357	2556	1435	2266	1351
LDLR_11113777+	1491	1342	1053	6154	1784	1149	1444	460
LDLR_11113780+	1678	2467	868	671	1412	1154	848	551
LDLR_11113781+	1678	1280	1065	651	1684	1204	1433	885
LDLR_11113787+	2083	1521	949	953	1041	621	698	629
LDLR_11113791+	3068	1597	1299	1760	851	491	577	636
LDLR_11113800+	239429	2148	1120	2615	1790	1263	1821	10626
LDLR_11113806+	1532	6451	920	941	2240	659	1270	1055
LDLR_11113813+	1262	995	801	6380	1992	515	1351	647
LDLR_11113814+	2418	1542	1049	1096	2572	1687	1714	1352
LDLR_11113818+	1471	1047	806	816	197953	1335	1433	791
LDLR_11113819+	1805	1590	1047	1439	1647	1434	1578	1208
LDLR_11113824+	1621	1720	1011	813	1627	1358	1464	867
LDLR_11113827+	2299	2513	1146	1158	2821	1682	1553	1197
LDLR_11113884-	3896	2508	1953	2007	5477	2576	3994	2394
LDLR_11113911-	1713	1261	997	1064	2137	1829	1799	741
LDLR_11113916-	7471	11188	1759	1755	2921	2377	2065	1723
LDLR_11113960-	2630	2652	1886	1793	3908	2488	2921	1773
LDLR_11113977+	2202	1886	1251	14197	2879	1825	2371	1000
LDLR_11113978+	2635	2350	1057	1355	1942	1957	2587	1372
LDLR_11113979-	2832	2371	1339	1574	2991	2638	2074	1798
LDLR_11113981+	3760	1367	823	843	2418	1148	2043	1421
LDLR_11114016+	1029	752	557	768	728	686	816	908
LDLR_11114019+	2034	1959	1296	1269	2160	1293	1878	1088
LDLR_11114027-	4503	3887	2508	2826	4449	3052	3461	2528
LDLR_11114052-	2848	2097	5588	2139	2594	1908	2287	1195
LDLR_11114059+	3329	2964	2094	11559	2902	2937	3378	2585
LDLR_11114115+	87	73	190	157	193	110	189	123
LDLR_11114122+	371	578	234	261	150	761	338	258
LDLR_11114134+	1664	1782	712	724	953	1235	1371	821
LDLR_11114138+	2147	2031	16014	991	729	2490	1032	629
LDLR_11114156+	2043	2173	1117	1219	2752	1717	2078	1015
LDLR_11114167-	2886	2342	1416	1548	3463	1419	1756	1376
LDLR_11114172-	2762	2275	1584	1488	139	283	383	153
LDLR_11114173-	2571	2146	1191	1600	146	256	377	245
LDLR_11114175+	1808	1609	963	968	2329	1203	1837	1166
LDLR_11114176+	1793	1475	1025	1326	2073	1189	1907	1170
LDLR_11114193-	4143	3657	2586	23889	636	334	575	315
LDLR_11114204+	3032	3190	1805	2005	4474	2508	3146	2108
LDLR_11114208+	3638	2805	1966	1840	4789	2672	2496	2201
LDLR_11114213-	3686	3204	1717	1642	947	724	878	636
LDLR_11114220-	6476	6515	3107	3196	417	451	516	298
LDLR_11114221-	3582	2955	2121	1997	2785	1397	1986	1328
LDLR_11114222-	13891	2355	1312	1760	3313	2048	2533	1777
LDLR_11114234+	4900	3712	2106	2748	5903	3292	3453	2722
LDLR_11114239-	4578	3097	1902	2657	390	218	300	241
LDLR_11114240-	3938	3922	2284	2237	699	367	234	294
LDLR_11114241-	1909	1378	968	1235	1161	730	899	821
LDLR_11114245-	4004	3441	2271	3613	614	953	728	10208
LDLR_11114248-	1288	663	649	548	291	265	167	43
LDLR_11114252-	2926	2601	1552	1921	1236	528	1000	370
LDLR_11114253-	1048	1220	877	1036	1988	957	1012	999
LDLR_11114254+	1999	1787	1066	1034	2619	1845	2003	20483
LDLR_11114268-	2949	2312	1781	1563	1178	914	1307	990
LDLR_11114283+	3834	2120	1974	1441	3542	5386	2169	1549
LDLR_11114286+	933	776	593	728	1020	742	766	168
LDLR_11114289-	4804	4250	2570	2390	6145	3080	3841	2425
LDLR_11114307+	1643	1433	1057	837	1895	1480	1737	972
LDLR_11114321+	2379	2278	1469	1373	2932	2100	1757	1680
LDLR_11114322+	3292	2439	1551	1982	2697	2479	1973	2150
LDLR_11114339-	5749	4056	3892	3255	909	931	1062	1013
LDLR_11114340-	6721	5767	2892	15374	1252	971	683	823
LDLR_11114352+	2448	2167	1798	1305	4192	2044	3027	1783
LDLR_11114355+	1413	1476	1004	5056	2485	1273	1740	1091
LDLR_11114356-	4273	3101	1968	9545	2170	1254	1238	768
LDLR_11114365+	1352	1608	868	1108	1054	965	1285	772
LDLR_11114366+	1661	1434	924	1076	2356	994	1006	991
LDLR_11114386+	805	880	4997	505	845	781	842	747
LDLR_11114392-	5710	5563	2887	4614	1053	883	2257	842
LDLR_11114392+	1565	3187	751	1116	1641	1628	1185	1008
LDLR_11114401+	2686	2429	1954	1591	729	1038	1143	1101
LDLR_11114408+	2041	1931	1663	1308	1934	2090	2362	1561
LDLR_11114412+	1900	1584	1259	959	1904	1848	2122	1188
LDLR_11114413+	1286	1021	757	836	1411	1120	871	1057
LDLR_11114422+	895	810	611	441	848	546	653	628
LDLR_11114423+	1533	1802	1069	1246	726	377	643	303
LDLR_11114449+	2923	1439	814	774	2049	1196	1432	1148
LDLR_11114450+	1660	1473	923	1187	2189	1457	2362	903
LDLR_11114456+	2401	2360	1286	1455	2267	1613	1978	1782
LDLR_11114459+	1027	1328	662	687	1311	757	803	483
LDLR_11114460+	1927	1852	1175	973	1428	920	1401	963
LDLR_11114465-	1726	1500	869	896	3126	1243	1291	1426
LDLR_11114470+	2518	1909	1290	1049	1642	1015	1178	939
LDLR_11114483-	2395	1917	1134	11959	1758	1148	1687	2763
LDLR_11114484-	1704	1366	626	810	1544	631	1071	602
LDLR_11114493-	153	217	93	157	172	160	172	76
LDLR_11114500-	46	26	20	38	47	15	10	36
LDLR_11114501-	0	0	24	6	29	0	13	0
LDLR_11114514+	600	383	269	315	948	380	448	399
LDLR_11114549+	2518	1934	2221	1236	2264	1546	1636	1517
LDLR_11114552-	5105	3259	2018	2183	3341	2911	3582	2627
LDLR_11114553-	2094	1476	1350	1367	3461	1245	1701	1899
LDLR_11114560+	2001	1738	990	1425	1631	1553	1416	869
LDLR_11114585+	4724	3939	2203	2557	5640	3750	4032	2899
LDLR_11114596-	3943	4904	2252	10812	822	509	608	467
LDLR_11114599-	4216	9341	2175	2200	1190	651	548	362
LDLR_11114658-	1690	6357	1282	1094	2538	1640	2029	1194
LDLR_11114659-	1973	1354	902	8074	1038	946	955	2259
LDLR_11114662-	100	58	33	57	121	43	62	129
LDLR_11114665-	297	258	135	153	366	163	195	81
LDLR_11114670-	470	331	266	235	465	463	566	211
LDLR_11114671-	224	174	255	172	312	214	347	144
LDLR_11114681+	2617	2029	1304	1662	1769	2021	2447	1949
LDLR_11114682+	506	335	287	203	921	357	434	352
LDLR_11114683+	1660	541	2176	506	539	657	5576	697
LDLR_11114702+	891	1090	615	40089	2228	1010	1107	792
LDLR_11114706+	1733	1592	1032	1176	1951	1474	1658	1111
LDLR_11114711-	1210	937	720	768	774	759	772	538
LDLR_11114720-	1636	1303	936	1095	1194	855	1371	630
LDLR_11114738-	1007	799	491	981	1184	604	820	810
LDLR_11114742+	4152	4822	2745	1932	4941	2851	3893	2319
LDLR_11114743-	1377	1027	855	975	1855	1239	1206	880
LDLR_11114744-	2035	1829	1182	1238	1786	1808	1799	15499
LDLR_11114752-	3233	1063	488	541	1772	1407	1460	790
LDLR_11114755-	2048	1530	725	962	2205	1855	1371	1044
LDLR_11114756-	1989	2497	771	746	2481	1322	2029	1109
LDLR_11114759-	2158	1807	1110	1009	2286	1320	1533	1173
LDLR_11114759+	3064	2799	1501	1636	3568	1971	2165	1477
LDLR_11114765-	2698	2157	1606	8636	858	374	533	267
LDLR_11114768-	989	810	518	398	2518	752	480	504
LDLR_11114769-	1427	1184	714	722	1415	920	1469	907
LDLR_11114786+	2301	2002	1373	1422	2759	1670	2147	1623
LDLR_11114796-	57	33	0	11	0	13	31	3
LDLR_11114799-	45	46	22	21	85	0	26	26
LDLR_11114804-	119	82	52	40	86	167	111	11
LDLR_11114805-	47	128	58	69	190	263	149	114
LDLR_11114809-	9	30	5	15	11	35	66	18
LDLR_11114810-	0	14	6	0	0	0	17	0
LDLR_11114811-	42	19	5	1	0	0	33	0
LDLR_11114812-	35	0	1	8	0	2	0	0
LDLR_11114817+	106	148	135	1841	201	179	114	192
LDLR_11114852+	1628	1665	1205	951	1749	1577	1881	908
LDLR_11114855-	2079	2244	1805	1297	2640	1827	2301	1642
LDLR_11114856-	2435	2220	1524	1146	3006	1519	1662	1460
LDLR_11114863+	2761	2325	1711	1343	3204	2744	2893	2570
LDLR_11114924-	1175	1170	973	6947	1055	1171	1133	602
LDLR_11114928-	2039	1136	897	1097	1147	998	1238	707
LDLR_11114928+	2634	2392	1601	1808	3213	1634	2901	1184
LDLR_11114934-	1674	1114	1095	1150	2134	1196	1519	1182
LDLR_11114937-	2043	1229	913	1067	2062	1376	1327	1062
LDLR_11114938-	2095	1383	739	815	1778	1274	1113	749
LDLR_11114965-	1018	914	731	576	1812	1006	1050	1108
LDLR_11114968-	1049	634	556	531	809	580	719	751
LDLR_11114986+	1315	981	606	678	964	686	789	623
LDLR_11115000+	1938	1712	2027	865	1701	1520	1450	1388
LDLR_11115005+	2257	1834	1025	1232	3186	2095	2049	1394
LDLR_11115014-	2112	1653	1024	2290	1838	1410	2721	1689
LDLR_11115039-	2218	1718	1010	1141	3166	1442	1865	1302
LDLR_11115040-	1694	1888	915	892	1744	1088	1213	951
LDLR_11115046-	3472	2842	1456	1948	1465	847	1001	779
LDLR_11115060-	1554	1046	728	914	1706	1117	1343	962
LDLR_11115062+	3776	3018	1819	1914	3230	2581	2344	1874
LDLR_11115063+	1869	1710	940	17675	1820	956	1686	770
LDLR_11115064-	2570	1514	1388	1312	3234	2246	5962	1748
LDLR_11115064+	2370	1732	1439	1691	2512	1374	2053	1076
LDLR_11115070-	1724	1306	996	1061	1722	990	1107	672
LDLR_11115072+	9499	1823	1239	1381	2768	1716	2208	1394
LDLR_11115073-	1346	1186	3101	786	1267	995	971	737
LDLR_11115074-	3365	4371	2391	1900	3071	2801	2465	1792
LDLR_11115101-	3521	2466	1631	1980	590	632	531	305
LDLR_11115102+	3121	2615	2141	1864	3497	2259	2331	2269
LDLR_11115109-	3067	2409	1467	1752	800	626	973	589
LDLR_11115110-	1817	7362	1254	1053	648	549	609	486
LDLR_11115114-	1809	2087	1192	1185	837	920	1000	781
LDLR_11115115-	1510	1504	955	906	617	369	714	237
LDLR_11115119-	2542	1565	881	1066	626	514	363	200
LDLR_11115120-	639	496	268	374	731	202	591	325
LDLR_11115148+	2197	1586	1056	1488	3517	1793	2119	1352
LDLR_11115149+	1325	1719	1054	4767	2517	1463	1586	1149
LDLR_11115152+	2139	1853	1389	1347	1504	1067	2043	922
LDLR_11115153+	4198	1242	651	687	1253	721	996	890
LDLR_11115154+	2329	1730	2240	5530	2975	1766	1810	1344
LDLR_11115157-	3766	2427	2342	2035	1889	1353	2070	721
LDLR_11115163+	2387	2375	8252	1615	2079	1302	1518	978
LDLR_11115177+	3001	3000	2454	2007	3774	2973	2636	1829
LDLR_11115186-	3083	2077	1589	1386	2730	1378	1664	1252
LDLR_11115187-	2457	1930	1346	1184	1106	655	635	462
LDLR_11115193+	2574	2026	1249	1815	2898	2231	2223	1377
LDLR_11115200-	1990	1632	1477	1323	1966	1657	1403	1096
LDLR_11115200+	4505	2676	1701	1711	3611	2929	2567	2098
LDLR_11115201+	2708	1853	1812	1361	3169	2347	2447	1307
LDLR_11115211-	1017	1312	892	811	1624	1535	1664	771
LDLR_11115216-	2779	3203	1825	1737	986	684	839	430
LDLR_11115245-	2731	2345	1899	2027	1685	833	774	530
LDLR_11115264+	2454	2106	1301	1778	3860	2597	2545	1299
LDLR_11115291+	1012	677	403	641	846	867	884	771
LDLR_11115292+	1107	1067	545	707	1513	770	1440	658
LDLR_11115315+	11731	2351	1484	1571	3889	2119	3103	1800
LDLR_11115325+	2710	2120	1223	1203	2362	2083	1773	1615
LDLR_11115360+	3953	2380	1487	1817	4728	2161	2506	1709
LDLR_11115361+	2698	2640	1211	1279	2806	3057	2190	1367
LDLR_11115369-	1663	1300	919	945	1556	1005	1315	1053
LDLR_11115397-	1954	8155	723	5878	2069	1031	1156	916
LDLR_11115398-	1300	973	661	668	2032	814	881	832
LDLR_11115400+	1564	1807	991	993	1419	1481	1315	914
LDLR_11115438-	1185	695	561	10884	1405	922	351	370
LDLR_11115446-	426	219	170	191	386	243	308	278
LDLR_11115447-	355	166	108	170	551	180	215	150
LDLR_11115459+	889	541	266	348	1237	509	619	555
LDLR_11115478+	2020	1252	830	744	2845	1447	1876	1419
LDLR_11115495-	1483	1199	918	915	1655	1655	1383	1086
LDLR_11115496-	2253	2081	1288	3282	2903	1951	2081	1541
LDLR_11115511-	3100	2151	1523	1858	524	509	623	323
LDLR_11115514-	4960	3774	2481	2989	1737	1125	1160	707
LDLR_11115519-	3182	1860	1640	1476	1708	1428	1963	6812
LDLR_11115530-	1583	1326	884	994	910	811	1277	962
LDLR_11115533-	1149	1180	825	622	487	859	874	403
LDLR_11115536+	3154	1929	1354	6690	2251	1117	2090	1045
LDLR_11115537-	1798	1373	970	2090	1625	1339	2151	1339
LDLR_11115537+	2425	2377	1629	1632	2619	2166	2487	2413
LDLR_11115546-	2330	2117	1179	1221	2580	1299	40383	1333
LDLR_11115547-	1409	1306	757	892	2439	833	1288	1239
LDLR_11115564+	3539	3447	2112	2429	3804	3206	3319	3817
LDLR_11115574-	2355	2040	1697	1209	1341	850	1083	569
LDLR_11115603+	428	672	287	192	1275	468	521	412
LDLR_11115607-	1306	836	2563	930	657	920	714	429
LDLR_11115624+	1059	1082	509	738	701	703	857	860
LDLR_11115628+	1466	1652	899	1187	2809	1190	1411	1176
LDLR_11115638-	2561	5140	1551	1468	3020	1503	2147	1630
LDLR_11115638+	2333	2674	1249	1334	3027	1721	1824	1451
LDLR_11115673+	2457	1702	1024	1218	4302	1254	1962	969
LDLR_11115674+	3683	3426	1829	5510	4474	2392	3000	1978
LDLR_11115682-	3356	2209	1435	1821	1531	1019	1111	1282
LDLR_11115691-	2205	1506	824	1001	2218	1970	2360	1222
LDLR_11115706+	2021	1597	1000	1132	2478	1206	1917	1406
LDLR_11115707-	992	576	907	545	1117	496	549	263
LDLR_11115707+	1811	1175	903	1003	1504	1253	1357	1285
LDLR_11115712+	1220	997	618	756	1353	1113	1306	728
LDLR_11115721-	3548	3426	1854	2154	1079	321	551	439
LDLR_11115721+	1166	1072	621	1663	2073	869	895	928
LDLR_11115724-	4362	3278	2597	7544	1555	875	1301	629
LDLR_11115725-	6737	4509	3536	9869	4511	2882	3557	2601
LDLR_11115730-	1653	1555	978	9104	2023	1419	1540	1467
LDLR_11115735-	1103	1308	518	563	913	648	487	609
LDLR_11115762+	257	293	276	65	149	248	348	148
LDLR_11115767+	1275	918	574	477	985	875	986	743
LDLR_11115770+	822	1075	542	1538	576	910	829	612
LDLR_11115773+	17790	2381	1762	2875	10515	2541	2312	1542
LDLR_11115774+	2280	2078	1747	5765	2877	2518	2325	1735
LDLR_11115799-	1850	1498	1136	893	2412	1403	1568	1390
LDLR_11115801+	2090	2205	1402	1204	2123	1559	1670	1048
LDLR_11115807-	8349	2067	1335	1302	6104	1857	1853	1237
LDLR_11115807+	2402	1579	1339	1336	2487	1416	1616	1265
LDLR_11115808-	1845	1300	1113	1760	2245	1462	3150	1068
LDLR_11115811+	2642	2195	1060	1059	2156	1540	1569	1172
LDLR_11115817-	2469	1552	1191	1133	2939	1378	1837	1221
LDLR_11115829+	1575	1926	960	1058	2589	1327	1569	1045
LDLR_11115833+	1644	1105	626	878	1106	516	896	504
LDLR_11115836+	1440	1865	598	673	1531	736	868	673
LDLR_11115839+	2320	2059	1261	1430	2766	1112	1777	1206
LDLR_11115847-	8599	5304	2783	2761	5350	3715	4244	2912
LDLR_11115893-	2483	2072	1505	1644	1668	922	1103	792
LDLR_11115897-	2452	3563	1088	1303	1054	1240	767	845
LDLR_11115940+	2147	1561	991	903	2683	1391	1065	1177
LDLR_11115943-	2066	1738	999	1019	1763	1511	1279	1051
LDLR_11115944-	2720	1821	1203	2366	3986	1614	2082	1321
LDLR_11115947+	1615	1407	867	1148	2686	1634	1808	1175
LDLR_11115948+	2951	2128	1632	4416	3577	2007	2294	1488
LDLR_11115949+	2856	4067	1492	34364	3545	26982	4511	5736
LDLR_11115953-	2166	1878	1198	1284	64	253	371	107
LDLR_11115960+	1290	1396	923	813	1707	1331	1314	834
LDLR_11115974-	3212	2782	1957	3353	1087	637	729	200
LDLR_11115975-	2167	1784	1151	1447	716	513	516	473
LDLR_11115984+	1716	1500	974	1009	1447	1665	1540	1255
LDLR_11115990-	3114	2392	1791	1384	2498	1326	2098	1576
LDLR_11115991-	2011	1548	970	1224	543	370	532	198
LDLR_11115996-	4409	4124	2837	2469	133	358	562	200
LDLR_11116002-	1447	1484	1009	854	727	537	377	222
LDLR_11116016-	2146	1865	1052	1240	2354	2040	1518	1509
LDLR_11116016+	2274	1786	1414	2179	2492	1882	2080	1356
LDLR_11116020+	2761	2139	1552	1372	2846	1815	2517	1809
LDLR_11116021+	4655	2725	2084	1863	3876	2540	2353	2026
LDLR_11116046-	1472	1502	1726	1142	2546	1745	2202	1360
LDLR_11116049-	2066	2093	1202	1286	952	667	1009	666
LDLR_11116050-	1879	1526	1101	1019	1907	768	1814	638
LDLR_11116051-	3491	2831	1995	2340	1390	657	1370	817
LDLR_11116052-	2145	1446	1275	1030	1052	2054	597	471
LDLR_11116055-	2770	2297	1512	1672	132	246	210	159
LDLR_11116056-	3745	3050	2222	1993	428	421	751	220
LDLR_11116059-	1300	1845	720	651	719	586	668	419
LDLR_11116063-	3584	3358	2556	2737	120	293	255	61
LDLR_11116082-	8887	8782	5378	5200	1020	265	557	200
LDLR_11116083+	3525	3173	1719	2093	4186	5189	2663	1990
LDLR_11116085-	3260	2797	2137	2585	490	465	689	491
LDLR_11116086-	5543	4119	3048	25892	633	230	354	159
LDLR_11116089-	3173	3777	1602	1135	816	3120	762	355
LDLR_11116092+	2131	1803	1326	2499	3212	2000	1964	1299
LDLR_11116093+	2588	2108	1134	1210	2896	1824	1886	1592
LDLR_11116094+	2576	2307	1311	2497	3827	1825	2224	1596
LDLR_11116118+	1481	1334	830	897	2038	1242	1519	1097
LDLR_11116119+	810	698	507	431	1351	773	790	665
LDLR_11116120+	3068	1251	696	862	964	913	863	703
LDLR_11116121-	1248	932	598	1123	723	699	801	942
LDLR_11116121+	853	808	673	397	1306	538	671	514
LDLR_11116122-	347	341	199	320	413	573	234	631
LDLR_11116125-	2080	1588	1688	993	948	6247	1228	730
LDLR_11116130+	1449	1725	976	957	596	1508	1374	1088
LDLR_11116135+	3470	2701	1600	1510	901	423	678	398
LDLR_11116144-	2216	1909	1400	1323	4599	2145	1550	1246
LDLR_11116150+	2307	1914	1382	1628	3754	1737	1512	1546
LDLR_11116170+	1407	1330	878	873	2442	1272	1730	711
LDLR_11116178+	1598	1576	898	1718	2644	1080	2498	889
LDLR_11116190+	2945	3218	1632	1591	3470	2293	3235	1637
LDLR_11116193-	2480	2015	2585	1157	2468	1737	1814	1279
LDLR_11116194-	4873	6749	2372	2518	1693	962	1056	841
LDLR_11116202+	2297	1531	1684	1475	1431	1135	1877	1308
LDLR_11116206-	7154	7648	4012	4582	533	364	602	348
LDLR_11116207-	5412	3844	2760	2610	537	472	815	407
LDLR_11116220+	1276	1181	780	600	2244	882	1161	853
LDLR_11116221+	1542	1081	565	718	624	292	635	246
LDLR_11116225+	2350	2341	1501	6894	1622	1260	1692	3541
LDLR_11116226+	2282	2274	1172	1320	2741	2257	2427	1575
LDLR_11116229-	779	778	337	375	100	47	49	60
LDLR_11116232+	1990	1527	1092	1112	2482	1481	1408	1265
LDLR_11116233-	744	561	415	351	596	586	2087	347
LDLR_11116234-	812	840	483	459	856	1006	722	332
LDLR_11116236+	1231	905	652	628	878	839	1302	436
LDLR_11116238-	5678	4319	7423	6109	1927	936	7091	1070
LDLR_11116239+	2059	1647	1236	1126	2742	1531	1596	1297
LDLR_11116244-	4159	3183	2073	2868	2984	1528	2420	1512
LDLR_11116247+	1231	1239	895	771	1782	884	1893	965
LDLR_11116248+	925	1261	596	674	1599	1224	1607	719
LDLR_11116249+	1741	1863	1374	1533	1924	1110	1111	1044
LDLR_11116250+	3412	3109	1679	4728	1799	1007	1758	904
LDLR_11116258+	2230	1952	1060	1099	2426	1955	1923	1537
LDLR_11116261+	1533	1253	662	778	2016	867	1223	385
LDLR_11116267+	627	433	349	239	418	636	499	338
LDLR_11116268+	311	312	252	271	416	189	367	318
LDLR_11116276-	1131	1100	731	629	1377	934	538	565
LDLR_11116293+	3193	2521	1907	2061	3170	2110	2184	1882
LDLR_11116296-	2457	3993	1207	1851	846	956	1276	876
LDLR_11116297-	1651	2386	1070	1148	1428	949	1145	686
LDLR_11116307-	1085	895	697	636	655	610	682	616
LDLR_11116308-	1637	1054	806	842	1362	899	1291	549
LDLR_11116319-	60	42	41	8	172	76	57	7
LDLR_11116320-	97	69	96	44	0	13	11	56
LDLR_11116337+	545	316	133	142	475	332	346	222
LDLR_11116343+	760	513	621	528	934	509	747	529
LDLR_11116356+	2586	1627	1158	1208	2882	1884	1698	1314
LDLR_11116360+	1382	1427	2008	868	1762	1117	1262	982
LDLR_11116370+	3535	2747	1980	7879	2893	2407	1635	1606
LDLR_11116373-	2654	2313	1507	1361	3905	1851	2544	1162
LDLR_11116374-	4423	5500	2464	2804	4911	3525	4060	2425
LDLR_11116406+	26178	3324	2040	7431	5039	3873	3976	2367
LDLR_11116414-	2802	2247	1286	1391	3705	2444	2717	1739
LDLR_11116417-	1499	1141	817	919	1642	1578	1232	1017
LDLR_11116439-	4639	1818	886	1091	1349	920	748	714
LDLR_11116442-	1828	1868	1051	1236	2383	1319	1435	904
LDLR_11116446-	1976	1609	1109	1157	2207	1310	1468	983
LDLR_11116451-	2066	1578	1168	1005	568	745	398	325
LDLR_11116452-	2668	3878	1810	1365	2256	3652	1491	3477
LDLR_11116455-	1887	1590	1184	1145	2915	1525	1922	1272
LDLR_11116469+	2683	3596	1559	1296	2638	2092	2029	1709
LDLR_11116483-	960	689	427	414	906	539	709	513
LDLR_11116486-	647	738	327	419	645	809	760	509
LDLR_11116494+	94	109	61	98	198	138	205	230
LDLR_11116495+	55	135	76	70	262	223	213	94
LDLR_11116520+	1965	1772	992	996	3683	1451	1302	4211
LDLR_11116525+	1359	1167	909	950	2507	1489	1229	918
LDLR_11116529+	2866	2530	1713	1912	3767	2620	2686	1918
LDLR_11116542+	19700	18902	11878	30060	24704	14200	15359	11890
LDLR_11116543-	2902	2316	1242	1428	2520	2258	2616	1151
LDLR_11116543+	1726	1469	912	946	2286	1541	1189	1486
LDLR_11116576-	1954	1761	1087	1239	3487	1953	2459	1559
LDLR_11116579-	2103	1779	1214	3312	960	516	855	1861
LDLR_11116580-	3524	1364	2076	1006	1104	680	943	254
LDLR_11116582+	2670	2178	1206	1407	3513	1920	2189	1298
LDLR_11116583-	2868	2519	3400	1727	589	674	591	445
LDLR_11116583+	3471	2809	2228	2198	6049	3015	3059	1589
LDLR_11116589-	2578	2108	1501	1500	1896	935	1226	1017
LDLR_11116591+	2397	2769	1886	6010	3511	3335	2259	120078
LDLR_11116593-	1687	1883	1131	1175	1522	1479	1655	1015
LDLR_11116596+	1438	947	915	870	1024	675	1000	373
LDLR_11116597+	2248	1872	1328	1220	2417	1393	1576	714
LDLR_11116620-	4656	3676	2532	2409	787	813	1009	731
LDLR_11116623-	5798	3876	2735	3106	606	610	868	415
LDLR_11116628-	1417	1071	1006	631	1214	538	1192	521
LDLR_11116629-	537	484	388	512	977	339	493	274
LDLR_11116633-	1828	1092	3828	33461	569	181	56	121
LDLR_11116636-	1212	854	532	601	1394	843	987	709
LDLR_11116653-	5742	3657	2581	2585	1374	1327	1084	929
LDLR_11116657+	3885	3396	2476	2218	3508	3140	2765	1931
LDLR_11116662-	4730	4219	2083	2630	500	640	936	338
LDLR_11116662+	2350	1691	5024	1504	2957	2024	1758	1547
LDLR_11116663-	1537	1517	1102	1067	1724	941	1067	783
LDLR_11116663+	2440	1435	1382	1519	2828	1453	2032	1471
LDLR_11116664-	1263	796	639	684	765	680	496	364
LDLR_11116668-	4092	3498	2221	2423	1127	881	1016	426
LDLR_11116672-	4287	2751	1761	2274	2932	2288	2613	1945
LDLR_11116672+	1143	1373	823	930	2435	1173	1020	898
LDLR_11116673-	4232	3095	2042	2276	3248	1181	1626	890
LDLR_11116673+	2508	1946	1060	11711	1434	1782	1709	1439
LDLR_11116674+	4427	3024	2562	2145	2088	1183	2253	1269
LDLR_11116677+	3033	2216	1356	5468	1474	1086	1668	750
LDLR_11116678+	2111	1562	941	1023	1185	911	531	466
LDLR_11116679+	1595	1468	896	836	1792	1368	1692	1303
LDLR_11116685+	2301	2123	1238	1195	2841	2005	1823	888
LDLR_11116696+	3238	3062	2093	1905	1930	1687	1604	1222
LDLR_11116700+	2536	2881	1601	2479	2849	2115	2181	1489
LDLR_11116715+	1958	1920	1253	7864	2265	1697	2058	1093
LDLR_11116728-	2695	2608	2654	1552	188	112	162	175
LDLR_11116730+	1842	1770	952	5998	2456	1801	1105	1152
LDLR_11116733-	2485	1809	1085	1401	600	579	462	348
LDLR_11116737+	1916	680	665	675	1626	994	834	505
LDLR_11116741+	2247	1638	996	1102	2598	2007	1583	1540
LDLR_11116742+	2762	2253	1396	3104	2882	1191	2174	1250
LDLR_11116743+	3128	3117	1662	2019	2741	1661	8404	1560
LDLR_11116744+	2238	2148	1508	1262	2113	1796	2198	1200
LDLR_11116754-	1234	762	555	879	1884	797	623	778
LDLR_11116755-	1565	1111	686	737	1379	1240	1394	911
LDLR_11116757+	887	1059	549	711	1852	771	823	718
LDLR_11116767+	2547	2524	2249	1331	2921	1756	1967	3523
LDLR_11116771-	4272	2300	1376	1754	2039	1407	2250	1526
LDLR_11116772+	654	747	425	460	1114	497	590	629
LDLR_11116775-	1471	1166	680	1009	1115	971	1072	688
LDLR_11116776-	1516	1468	843	939	2035	926	1350	878
LDLR_11116780+	1643	1994	1132	5894	2317	2340	1535	1049
LDLR_11116789+	2614	1806	1603	1340	2089	1485	1795	1932
LDLR_11116790-	2319	1436	890	1088	1925	1373	1629	929
LDLR_11116790+	1484	1728	1219	1285	1416	1742	1379	964
LDLR_11116795-	1662	1839	959	1096	2445	1457	1530	928
LDLR_11116795+	2985	2381	1545	1582	2927	2440	2294	1727
LDLR_11116796-	914	533	346	445	892	441	459	406
LDLR_11116804-	2694	2615	1882	1881	1163	878	826	482
LDLR_11116805-	4495	5929	2415	2715	790	660	1157	552
LDLR_11116831-	4367	2884	1989	2276	370	329	285	175
LDLR_11116836-	1832	2016	890	1097	994	744	902	418
LDLR_11116842-	2345	2205	1137	3050	775	235	337	200
LDLR_11116848+	1905	1787	940	1099	2142	1294	971	1167
LDLR_11116861+	3178	5532	2235	9234	4590	2342	2848	2324
LDLR_11116862-	860	1020	410	469	753	556	625	449
LDLR_11116862+	3016	2008	1293	2428	4131	1726	2709	1390
LDLR_11116871-	3375	2871	1891	1779	499	136	186	189
LDLR_11116874-	2804	2622	1841	1798	793	518	365	187
LDLR_11116891-	1998	1538	1047	728	1019	1425	1275	812
LDLR_11116903-	2789	2094	1513	1746	699	397	701	482
LDLR_11116905+	3395	2455	1520	8108	3675	3056	2440	1626
LDLR_11116906+	2355	2143	1483	1502	2629	2062	20582	1354
LDLR_11116907+	2465	2492	1847	1614	2674	2238	2299	1947
LDLR_11116908+	3179	2993	1802	1662	3062	2277	2422	1659
LDLR_11116915+	4870	3027	2185	3800	4639	3149	3514	4493
LDLR_11116928+	1180	1119	750	4000	1703	995	1154	940
LDLR_11116931+	3674	2671	2193	2255	2252	1705	2192	1308
LDLR_11116934-	4465	2463	1728	1901	3739	2763	2644	1884
LDLR_11116942-	1147	755	736	648	1461	707	842	525
LDLR_11116942+	763	805	439	428	496	904	780	654
LDLR_11116946+	564	577	391	405	869	527	715	463
LDLR_11116964+	1709	1830	1150	16534	3191	1865	1849	1245
LDLR_11116969-	3823	3614	2555	2317	367	476	331	125
LDLR_11116970-	2216	1496	1045	1263	398	209	375	328
LDLR_11116973-	6082	3103	1065	1581	444	554	399	327
LDLR_11116974-	1149	820	619	517	630	277	615	290
LDLR_11116975-	1839	1537	997	949	1522	870	1090	705
LDLR_11116976+	4253	2050	1248	1355	2881	1739	2358	2335
LDLR_11116981-	2398	2251	1535	2706	990	979	916	847
LDLR_11116981+	1920	1390	1099	1078	2871	1475	1639	5404
LDLR_11116987-	2981	2528	2806	1536	1633	730	1010	499
LDLR_11117008+	2358	1306	942	921	1861	1213	1436	1277
LDLR_11117011+	2718	1630	1424	1213	2280	1158	1594	1232
LDLR_11117014+	1819	1701	1044	1311	2261	1598	1724	1127
LDLR_11117064-	2085	1875	1036	1102	2242	1553	1931	1304
LDLR_11117064+	1187	904	1230	528	1128	486	792	613
LDLR_11117075+	2240	1540	1090	1304	2270	1712	2110	1384
LDLR_11117078+	1362	1104	834	726	1905	917	1130	582
LDLR_11117081+	1347	935	737	752	637	987	1073	538
LDLR_11117111-	180	308	169	301	401	317	456	147
LDLR_11117161+	1374	876	683	837	1367	952	1209	731
LDLR_11117165+	3430	2306	1762	1807	4457	2289	2963	2067
LDLR_11117168+	1107	747	525	664	1264	929	835	694
LDLR_11117169+	1976	1673	1217	1083	2762	1596	2270	1197
LDLR_11117175+	2204	1620	969	982	2456	1483	1254	1220
LDLR_11117178-	5597	3402	2527	2666	5373	3460	3898	2695
LDLR_11117179-	4648	3843	2544	2837	5343	3545	4160	3322
LDLR_11117186+	2621	2641	1476	1174	3960	2086	2102	1582
LDLR_11117235+	6678	2076	1720	1415	2774	2088	1835	6702
LDLR_11117247-	1177	1053	777	796	1107	992	530	238
LDLR_11117250+	1801	1387	826	867	1988	1435	1032	850
LDLR_11117251+	2419	1432	1165	1086	2819	1548	2375	1378
LDLR_11117281+	3294	2667	1551	8006	3954	2782	2517	2032
LDLR_11117288-	1839	1478	822	1848	2357	1120	1303	981
LDLR_11117291-	644	484	345	300	1016	282	659	567
LDLR_11117294-	1122	1020	558	443	1509	1014	982	478
LDLR_11117324+	1566	1331	851	582	1747	1031	1839	903
LDLR_11117329+	1685	1258	942	866	2171	1872	1968	897
LDLR_11117366-	2030	2061	1060	1667	1339	970	1054	772
LDLR_11117370-	4455	3330	1776	2565	3472	2421	2555	1904
LDLR_11117371+	3563	2734	1717	2041	4014	2274	3461	1887
LDLR_11117398-	1155	1637	1100	1049	2680	2036	1544	1254
LDLR_11117425-	1388	960	617	522	2	245	365	377
LDLR_11117428-	1156	741	466	492	610	313	478	306
LDLR_11117433-	298	289	374	330	626	301	466	270
LDLR_11117434-	727	456	366	479	763	260	394	423
LDLR_11117469+	40	61	22	34	0	17	35	51
LDLR_11117488+	3216	2235	2001	3010	3170	1991	2434	1634
LDLR_11117492+	964	897	549	570	1009	822	776	553
LDLR_11117504-	16961	18203	8829	9151	758	522	586	446
LDLR_11117505-	75546	3770	2072	2607	4340	2333	3650	2082
LDLR_11117506-	5603	4024	3053	2747	5009	3241	3948	2429
LDLR_11117537+	1733	3398	1150	1277	1977	1598	1798	1583
LDLR_11117538+	5028	5304	2422	2436	6443	4721	4244	56670
LDLR_11117546-	2101	2058	1207	1914	1821	1527	1858	1323
LDLR_11117552-	4802	3580	2257	2659	1224	470	555	428
LDLR_11117577+	2161	1941	1134	1209	2082	1607	2013	1493
LDLR_11117578-	2586	1743	1170	3508	4002	2213	2620	1933
LDLR_11117615-	1570	1045	848	743	2644	749	1263	680
LDLR_11117618-	1657	1377	825	656	1714	1321	1532	982
LDLR_11117623-	497	565	252	205	762	524	684	328
LDLR_11117624-	502	432	278	272	139	240	499	272
LDLR_11117657+	2459	1898	1110	1476	3118	1461	1988	1225
LDLR_11117661+	1872	1638	926	973	1986	1707	1362	922
LDLR_11117671+	2783	2012	1293	13301	1958	1394	1315	889
LDLR_11117674-	2636	2943	1588	11124	2861	1970	1689	1053
LDLR_11117676-	5770	4252	2672	2858	1934	1334	1226	845
LDLR_11117682+	2519	6635	1391	1476	3248	1814	2239	1986
LDLR_11117743-	1761	1306	1053	1023	1630	1518	1251	1170
LDLR_11117747-	2387	1989	1215	1668	2212	1437	1620	1561
LDLR_11117753-	2630	1558	1122	1252	1256	963	1235	848
LDLR_11117755+	1643	1499	917	785	2041	1342	1662	951
LDLR_11117756-	2053	1649	1067	4176	1948	2299	1669	1276
LDLR_11117776+	2220	1476	1633	1033	2594	1778	1515	987
LDLR_11117786-	1558	1332	875	967	2081	1089	1835	694
LDLR_11117794-	452	584	433	348	512	651	499	350
LDLR_11117805+	123	106	69	48	27	76	90	177
LDLR_11117806+	180	201	140	6331	346	225	218	91
LDLR_11117807+	160	224	139	117	380	245	210	122
LDLR_11117826+	1100	1027	604	706	1298	1066	1223	763
LDLR_11117844-	1384	1378	1081	816	1651	813	1442	974
LDLR_11117844+	4660	2233	1269	1259	2450	1841	1637	1380
LDLR_11117863-	3137	2772	1390	1599	998	338	516	459
LDLR_11117867-	2739	3927	1427	2733	1052	1111	994	663
LDLR_11117878-	3039	2053	1473	1612	1170	569	591	496
LDLR_11117881-	13920	2955	2100	2091	480	136	261	214
LDLR_11117882-	3021	2272	1653	1317	819	583	685	367
LDLR_11117884+	1771	1822	863	1023	2487	1824	1552	1182
LDLR_11117885+	2450	1660	1448	24095	3009	1760	2502	1208
LDLR_11117908+	2335	1807	1319	1968	2382	1112	1864	1200
LDLR_11117912+	1558	1536	841	658	1291	867	1348	719
LDLR_11117922-	18	0	28	59	0	0	0	6
LDLR_11117931-	35	106	59	46	107	32	53	26
LDLR_11117941+	230	72	71	81	320	120	152	83
LDLR_11117947+	513	265	312	312	299	439	332	335
LDLR_11117969+	2327	1244	1192	1118	2472	1743	1852	1071
LDLR_11117973+	2404	2069	1035	1317	3979	2206	3000	2158
LDLR_11117977-	7306	6904	4226	3362	6272	5426	8920	2512
LDLR_11117983+	2750	2654	2343	2229	3367	2354	2315	2255
LDLR_11117986-	3945	2771	1876	2279	4801	3027	2949	2062
LDLR_11117987-	3542	3358	2420	2075	4806	2674	3522	2141
LDLR_11118016-	3238	2466	1991	1895	1050	829	1539	665
LDLR_11118018+	4100	2953	2329	12714	5712	3223	4375	2933
LDLR_11118019+	3169	3020	2024	1978	4915	2653	3295	1691
LDLR_11118021-	1410	941	775	888	2222	875	1415	595
LDLR_11118027-	496	1247	286	474	233	349	373	324
LDLR_11118033-	2666	1772	1330	1618	386	219	501	135
LDLR_11118036-	3770	2610	2040	2889	1486	781	1162	825
LDLR_11118048-	469	671	327	923	510	380	367	365
LDLR_11118055-	1654	1353	827	940	1970	927	1251	1227
LDLR_11118058+	1561	1016	713	801	1800	1162	1142	661
LDLR_11118059-	1176	1274	914	948	1762	1192	1374	711
LDLR_11118059+	2609	2316	1293	1443	3060	1813	1902	1461
LDLR_11118065-	980	1303	696	752	1515	1311	1071	763
LDLR_11118086+	4689	4928	2302	4026	4547	4466	3589	2439
LDLR_11118096-	374	400	268	322	587	465	319	258
LDLR_11118099-	615	702	216	282	943	404	364	224
LDLR_11118104-	448	443	317	308	333	594	1444	271
LDLR_11118105-	720	336	307	213	559	266	391	301
LDLR_11118134+	1176	982	479	500	1105	591	974	400
LDLR_11118170-	3503	2465	1342	4505	2477	2053	2435	1634
LDLR_11118175-	3218	2755	1452	1724	773	412	523	323
LDLR_11118223+	3211	2676	1200	1518	1189	1068	1537	749
LDLR_11118230-	3116	1824	1646	2879	454	259	404	276
LDLR_11118233-	1449	1129	602	644	335	269	173	105
LDLR_11118238-	708	782	593	501	1061	9877	727	523
LDLR_11118239-	269	234	127	223	361	87	315	73
LDLR_11118255+	485	544	499	289	266	419	837	437
LDLR_11118284+	2129	2079	1530	1512	2658	1724	2041	2988
LDLR_11118285-	4419	2328	1761	2200	1912	1610	1420	1447
LDLR_11118292+	3288	2836	1971	7511	3991	2512	3310	2062
LDLR_11118293+	2517	2357	24654	1280	2719	2079	1923	1707
LDLR_11118294+	2439	2313	1694	8301	2059	1615	2602	1574
LDLR_11118302+	1958	1301	943	823	1665	1460	1547	1064
LDLR_11118323+	210	294	83	132	499	188	240	174
LDLR_11118340+	1599	1260	867	626	1191	1167	1278	952
LDLR_11118341+	1740	1296	866	1634	1417	877	1296	5874
LDLR_11118342+	1156	1235	801	7571	1082	1019	1278	662
LDLR_11118353+	2041	1199	1426	961	2195	1113	1553	822
LDLR_11118363+	1362	930	839	754	1895	626	1335	702
LDLR_11118364+	2212	1467	1016	1282	2796	1773	1792	1171
LDLR_11118370+	2001	1300	898	972	1179	1286	1732	977
LDLR_11118374+	715	632	369	544	970	763	636	368
LDLR_11118400+	3017	2641	1579	1704	2900	2653	2841	1691
LDLR_11118401+	1245	967	561	707	873	873	655	601
LDLR_11118411+	1685	1256	860	1004	2041	1233	1001	991
LDLR_11118412-	3942	2632	1702	2318	3066	2135	97930	1501
LDLR_11118413-	2264	1914	1013	1103	2225	1687	2068	1244
LDLR_11118432+	837	739	372	435	874	549	781	583
LDLR_11118433+	1930	1481	889	969	1622	1180	1422	906
LDLR_11118434-	2611	1800	1312	1227	2429	1387	1492	962
LDLR_11118434+	2369	2098	1195	1190	2622	1404	1990	1118
LDLR_11118435-	2713	2293	1115	1383	3627	1921	1793	1509
LDLR_11118446-	3167	4503	1963	16939	145	458	404	101
LDLR_11118450+	1606	1204	593	861	1710	1170	936	775
LDLR_11118456+	1426	930	636	500	964	1169	829	651
LDLR_11118460-	2354	2244	1226	2140	1533	1103	1214	637
LDLR_11118461-	3067	1545	1456	5096	2523	1846	1953	1230
LDLR_11118483+	2259	1964	1096	969	2537	1685	2221	1383
LDLR_11118492-	4265	3212	2549	2337	696	365	526	258
LDLR_11118493-	3109	4249	3160	2024	642	490	357	392
LDLR_11118494-	3367	2606	1622	1768	1422	1258	1619	585
LDLR_11118501-	3084	2482	1544	1735	3084	2005	2318	1914
LDLR_11118508+	1737	1683	826	3971	1906	1277	1370	1084
LDLR_11118514-	1404	1154	829	1215	1802	1339	1435	649
LDLR_11118521-	1827	1492	818	1162	2230	1131	1611	898
LDLR_11118534-	4927	4129	3055	3116	567	429	778	351
LDLR_11118535-	2655	2466	1289	2046	1645	1072	825	451
LDLR_11118536-	10906	2243	2076	1563	392	505	659	416
LDLR_11118537-	1549	1166	709	866	2050	1090	1464	813
LDLR_11118538-	2713	1521	1054	1085	1513	1430	2007	1309
LDLR_11118550+	2022	1707	1330	1288	2459	1826	1840	1219
LDLR_11118552-	2161	1291	9336	1432	1613	1533	1571	1680
LDLR_11118561+	1403	1610	1161	1093	2778	1430	958	1114
LDLR_11118565+	772	495	439	315	627	796	609	561
LDLR_11118566+	6555	2366	691	1554	1435	1021	1108	899
LDLR_11118584-	4038	362	188	183	617	252	311	237
LDLR_11118596+	286	441	303	212	194	337	384	338
LDLR_11118597+	209	323	147	169	313	158	284	109
LDLR_11118602+	803	714	532	1068	1127	1243	926	423
LDLR_11118632+	1491	1229	877	903	2088	900	1170	934
LDLR_11118633+	1141	2015	424	635	1308	874	582	751
LDLR_11118634-	1152	1583	666	668	1427	1065	1229	677
LDLR_11118636+	1156	731	624	682	935	328	473	537
LDLR_11118643-	1954	2313	1407	1007	2340	2674	2550	925
LDLR_11118646+	1415	1042	777	958	1864	1174	1229	618
LDLR_11118665+	2431	2097	1134	2391	2916	1542	1692	1289
LDLR_11118683-	3216	2883	1999	1617	2113	2026	2339	1279
LDLR_11118689+	2215	2553	1223	1390	2818	1355	1714	1288
LDLR_11118697-	4724	3507	2025	2172	4213	2979	4109	2464
LDLR_11118703-	1739	1423	833	926	1983	1429	1907	1540
LDLR_11118707-	1675	1464	948	932	1686	1818	1947	1441
LDLR_11118712-	1873	1401	976	1046	2724	1540	1514	754
LDLR_11118734+	438	394	352	264	279	341	429	351
LDLR_11118739+	474	500	406	263	395	661	459	203
LDLR_11118744+	2116	1929	1175	1104	2621	1545	1848	964
LDLR_11118747+	1487	1002	544	802	1300	725	1123	769
LDLR_11118757-	3742	3346	2371	2326	4284	2945	3550	2253
LDLR_11118876+	541	609	331	335	775	507	268	253
LDLR_11118877+	539	598	282	336	1115	510	297	291
LDLR_11118882+	334	328	220	225	478	446	261	252
LDLR_11118885+	410	237	221	208	521	298	275	291
LDLR_11118944+	1528	2175	1310	1202	2319	6531	1903	1237
LDLR_11118945+	2305	2088	1441	1175	3384	2366	2507	1051
LDLR_11119008-	1814	2004	1009	1064	983	1413	1681	906
LDLR_11119012-	3295	2372	1357	1461	1206	613	628	218
LDLR_11119021-	1494	1091	809	770	1262	731	1016	582
LDLR_11119058+	356	226	113	162	160	167	232	123
LDLR_11119063+	904	751	500	551	991	738	1068	639
LDLR_11119066+	1063	797	695	511	1432	617	804	1093
LDLR_11119070+	1329	1203	803	681	1458	1179	1608	683
LDLR_11119085+	1176	1075	996	708	1518	1062	1511	644
LDLR_11119086+	2562	1976	1416	1496	1836	1554	1842	23335
LDLR_11119095-	1590	1277	928	845	1735	1460	1240	1160
LDLR_11119101+	2611	1622	1130	1159	1672	1170	1123	892
LDLR_11119103-	4253	3924	2347	7344	484	374	405	328
LDLR_11119118-	2763	2249	1398	2059	1156	603	903	833
LDLR_11119124+	2009	2173	1193	1495	2317	1483	1979	1593
LDLR_11119127+	2316	1463	1227	1075	2353	725	1819	541
LDLR_11119130+	2331	1981	1183	997	2187	1419	1507	765
LDLR_11119133+	2275	1916	1265	1435	2402	1439	1475	1935
LDLR_11119135-	3150	2304	1763	2369	1278	793	896	547
LDLR_11119140-	10598	9606	5616	6032	874	723	575	359
LDLR_11119186+	2107	1795	1331	1407	3954	2714	2744	1896
LDLR_11119187-	1649	1858	1022	1050	2469	2104	1678	1214
LDLR_11119191-	4233	4301	2535	9804	2173	1178	1965	934
LDLR_11119222+	325	260	156	178	575	325	188	263
LDLR_11119228+	10	14	26	69	0	21	0	33
LDLR_11119232+	597	359	213	353	524	315	320	173
LDLR_11119235+	1751	1319	1103	916	2522	1628	1804	1205
LDLR_11119241+	2602	1839	1245	1548	2241	1271	1142	1172
LDLR_11119272-	2725	2091	1267	1457	2227	1449	2074	1051
LDLR_11119275+	2052	1764	1366	1269	3250	1492	1683	1541
LDLR_11119298-	4092	4088	5944	1970	1914	699	882	465
LDLR_11119301-	3577	3162	2814	2094	1904	1292	1769	1278
LDLR_11119310+	27030	771	742	2312	1868	1148	1256	665
LDLR_11119358-	1543	1390	981	1035	2535	1970	1957	1125
LDLR_11119358+	729	493	495	318	1217	1038	434	663
LDLR_11119359+	797	616	391	392	1220	781	724	429
LDLR_11119364+	1337	956	827	5357	1754	1189	800	822
LDLR_11119369+	3455	2749	1805	1979	1061	1462	1535	1041
LDLR_11119372+	3503	3883	1599	1474	4531	2248	2498	1441
LDLR_11119382-	5151	3761	2476	2506	3768	2659	3396	2157
LDLR_11119409-	2540	2203	1519	1495	1707	1596	2352	1510
LDLR_11119410-	4152	2699	1953	1701	3050	1865	2220	1584
LDLR_11119410+	2670	1937	1095	1445	3061	1727	4842	1723
LDLR_11119411+	2400	1285	806	988	2263	1917	1233	848
LDLR_11119414+	1475	1357	712	817	1059	1047	825	580
LDLR_11119417+	1179	732	740	543	2187	961	1200	961
LDLR_11119426+	3583	2175	1779	2229	2052	1047	1179	1058
LDLR_11119449+	2088	2457	2061	1212	2726	2029	2357	1690
LDLR_11119458+	2729	2369	1355	1402	3360	2061	2430	2112
LDLR_11119463-	3171	2612	1696	1910	2827	3019	3058	1998
LDLR_11119516-	5265	4510	2996	2394	5596	5322	3868	2772
LDLR_11119535-	2866	3795	1287	1394	3761	2527	2947	1649
LDLR_11119537+	2545	2035	1150	1588	3067	2351	2185	1594
LDLR_11119543-	2403	1812	1409	5038	1607	1869	2757	1465
LDLR_11119544-	1023	791	511	517	1562	894	946	551
LDLR_11119547+	2215	1418	1139	1134	1696	1030	1002	1092
LDLR_11119583-	4110	3290	8865	10057	3264	2737	2871	1610
LDLR_11119619-	2950	3032	1698	2141	3664	2059	2278	1513
LDLR_11119629-	2352	1622	1105	1511	2189	1378	1552	1037
LDLR_11119633-	4679	2979	4319	2252	1584	956	1234	658
LDLR_11119670+	85	130	57	77	152	143	20	19
LDLR_11119671-	188	194	67	219	521	144	113	178
LDLR_11119671+	45	31	11	23	91	74	18	43
LDLR_11119676+	399	274	110	96	230	320	349	187
LDLR_11119684+	2589	2359	1323	1256	3611	2278	2273	1534
LDLR_11119722-	1782	1488	725	924	2872	1447	1890	910
LDLR_11119725+	1839	1345	795	1053	1719	1265	1193	1055
LDLR_11119728+	1615	2209	623	891	2388	1400	1966	1015
LDLR_11119732+	1641	1487	929	953	1871	773	1245	736
LDLR_11119738-	3274	1934	1676	1743	2751	1270	2205	1905
LDLR_11119739+	2727	2138	1531	1917	3324	1771	2078	1572
LDLR_11119744+	2270	1852	1293	1360	2030	1194	1589	1050
LDLR_11119755-	1404	1353	692	831	1436	1178	864	854
LDLR_11119762+	1305	1127	839	594	864	864	1211	578
LDLR_11119771+	3620	2576	1872	2015	4514	3632	4251	1945
LDLR_11119780-	1330	1160	972	1001	1982	768	1475	1096
LDLR_11119785-	2280	1844	1114	10347	3254	1693	1807	1406
LDLR_11119820+	734	587	473	518	1297	614	883	501
LDLR_11119878+	953	780	443	801	1008	901	1301	482
LDLR_11119895-	6199	4379	4146	2978	5774	3139	4784	1857
LDLR_11119896-	4724	4192	2438	4944	4514	2578	3257	2408
LDLR_11119907+	2399	2568	1488	1293	2244	1881	2279	933
LDLR_11119908+	2758	1696	1223	1397	2792	1706	1833	1563
LDLR_11119920-	4561	3952	2553	2917	2800	3131	2680	2076
LDLR_11119927+	3107	2333	1622	1632	3143	1557	8346	1669
LDLR_11119928+	1595	1533	909	1054	1670	1646	1347	1631
LDLR_11119931-	2409	2056	2445	1436	3274	2293	2676	1817
LDLR_11119941-	1545	1242	806	777	1525	1041	1698	735
LDLR_11119945-	1321	1282	731	1276	1569	1366	1399	851
LDLR_11120000+	419	396	179	333	419	450	392	6985
LDLR_11120007+	781	393	460	221	795	743	518	340
LDLR_11120008+	8383	807	471	594	689	868	789	434
LDLR_11120011+	1015	784	592	2773	455	489	724	333
LDLR_11120034-	3863	2954	2413	1932	264	152	94	194
LDLR_11120038+	1404	1640	964	2715	2128	1673	1648	1493
LDLR_11120039+	5201	1344	838	856	2127	1017	1139	1511
LDLR_11120046-	2146	1523	1276	1188	2287	1609	3544	1343
LDLR_11120047-	5132	1470	895	806	1408	1495	1085	781
LDLR_11120069+	15876	3428	2440	3021	4742	3783	4103	3346
LDLR_11120074-	2451	2074	1914	3281	1846	1223	1293	981
LDLR_11120082-	1921	937	660	25134	1578	738	816	737
LDLR_11120083+	1254	985	807	769	1160	833	1052	759
LDLR_11120125-	1905	1120	883	1036	215	220	170	139
LDLR_11120130+	5811	3894	2895	2734	4468	3496	4568	2213
LDLR_11120137-	5938	4988	3340	10050	550	565	579	282
LDLR_11120141-	4917	4795	4167	3399	129	124	161	122
LDLR_11120144-	5774	5106	3634	3340	860	516	565	188
LDLR_11120150+	2614	2321	2636	1368	3431	1897	1949	14733
LDLR_11120155-	3082	2883	1756	1624	3254	2087	2318	1757
LDLR_11120174+	2189	1398	1197	905	2184	1277	1918	984
LDLR_11120180-	4330	4053	2527	8702	1808	1416	1668	1036
LDLR_11120180+	2007	1680	989	5517	2870	1503	1392	1149
LDLR_11120188-	5262	4550	3230	3079	621	376	328	106
LDLR_11120189-	1522	1263	997	946	523	575	522	582
LDLR_11120190-	3536	4227	1962	10559	630	504	528	184
LDLR_11120210-	2346	2201	1669	1539	1279	1241	1089	769
LDLR_11120211+	3402	3937	2296	2183	3911	1881	2137	1249
LDLR_11120216-	3681	2945	2739	2771	1008	252	681	500
LDLR_11120216+	1899	1740	1454	1399	2044	1665	1942	1929
LDLR_11120217+	3974	3370	2304	19840	6831	3290	3523	18273
LDLR_11120220+	3938	1696	1346	1167	1866	1288	1172	762
LDLR_11120221-	4839	4093	2667	12464	1798	1014	1067	689
LDLR_11120221+	3256	2288	2512	1706	1253	499	659	375
LDLR_11120222-	5465	3803	5505	14627	1350	989	1215	569
LDLR_11120226-	4363	7211	2539	2246	1349	2074	1659	852
LDLR_11120248-	1913	1076	879	969	1987	1236	1277	1092
LDLR_11120249-	1172	831	525	624	647	987	923	440
LDLR_11120250-	909	650	439	593	691	1076	675	462
LDLR_11120253-	863	793	662	611	597	453	261	397
LDLR_11120254-	1678	1044	1146	805	1126	600	1495	416
LDLR_11120255-	2388	2723	1422	3629	1983	1612	1721	1156
LDLR_11120256-	2243	1377	995	5381	2092	987	1238	1030
LDLR_11120257-	2291	1559	1314	1247	2434	1273	1008	1023
LDLR_11120258-	1790	1233	999	1183	1182	732	1245	924
LDLR_11120258+	3638	3104	2166	1830	2213	1301	1446	714
LDLR_11120262-	699	3770	479	424	1026	4065	907	414
LDLR_11120267+	1580	1378	1686	762	1320	1052	1421	651
LDLR_11120270-	1482	1525	988	969	1264	880	956	434
LDLR_11120273-	2353	1897	1295	1223	2059	921	1211	1178
LDLR_11120277+	2094	1441	1078	6345	2974	1896	2063	979
LDLR_11120287+	936	561	472	528	1098	892	774	585
LDLR_11120297+	1407	1174	999	859	2377	1398	1324	1070
LDLR_11120339-	2667	1826	1650	1460	929	364	637	313
LDLR_11120343-	3219	2573	1943	1886	372	88	295	97
LDLR_11120344-	860	442	372	446	645	358	314	242
LDLR_11120347+	2113	1751	1051	1429	2700	1441	2134	1040
LDLR_11120351-	3677	3390	2461	2559	252	325	318	257
LDLR_11120357+	2094	1648	863	1863	2857	1570	1079	9503
LDLR_11120363-	7996	11047	4774	5110	556	392	562	404
LDLR_11120364-	4945	4310	2578	2514	2692	1784	2032	1163
LDLR_11120365-	5977	4644	2295	5725	4134	2269	2767	1468
LDLR_11120366+	2093	1690	1497	1093	2319	2778	2085	1075
LDLR_11120383+	2674	2077	2368	4267	1053	666	1132	561
LDLR_11120386+	4836	2520	1629	1533	1669	1928	1980	1455
LDLR_11120390-	4222	2971	1913	5718	1504	782	1226	674
LDLR_11120393-	3126	2835	1889	2852	3376	1288	1726	1322
LDLR_11120394-	3854	2935	2230	2082	4432	1994	6190	1648
LDLR_11120412-	2385	1720	1141	1275	1030	492	781	369
LDLR_11120424-	2201	1698	1071	1044	284	247	123	223
LDLR_11120427-	860	919	433	362	421	454	447	217
LDLR_11120428-	604	543	289	340	283	416	470	648
LDLR_11120432-	3544	3380	3351	2144	834	471	537	307
LDLR_11120433-	1797	1479	1034	1092	1038	499	666	463
LDLR_11120434-	2955	2254	1556	1602	931	608	791	626
LDLR_11120445-	5096	4153	2489	2877	841	588	535	301
LDLR_11120446-	4695	3642	2667	2460	308	423	718	327
LDLR_11120447-	2053	2136	1243	1345	962	786	1011	609
LDLR_11120448-	2586	2063	1695	1227	1893	1235	6406	958
LDLR_11120455-	1536	1525	840	972	781	589	780	436
LDLR_11120456-	1803	1492	1044	1124	2178	1115	1658	1679
LDLR_11120457+	3602	2758	2129	1851	5141	2812	2736	2261
LDLR_11120461+	3622	2401	1849	1524	2466	2082	2505	1476
LDLR_11120465-	3342	2089	1561	2041	920	929	1104	703
LDLR_11120471-	13801	4604	3425	5964	1114	506	1008	672
LDLR_11120472+	3501	3208	2572	2266	5295	3353	3537	2413
LDLR_11120475-	8634	7593	4468	9121	742	854	806	810
LDLR_11120476-	7991	2927	2262	4021	4172	2725	2723	1965
LDLR_11120477+	2823	2517	2529	1549	2711	2152	2421	1135
LDLR_11120478+	2622	2547	1842	2054	3159	2145	2525	2671
LDLR_11120486+	2894	2226	1544	1447	3801	2171	2270	1689
LDLR_11120495-	3643	2974	2170	2272	1850	1831	1674	1332
LDLR_11120500+	3035	2783	1585	1585	2034	1737	2235	1567
LDLR_11120505+	1692	1162	816	1001	1892	1216	1176	1005
LDLR_11120514-	3116	2688	1617	1797	2427	1379	2088	738
LDLR_11120534-	3586	3243	2201	2965	192	515	603	190
LDLR_11120548-	3816	3262	2078	2082	465	345	883	543
LDLR_11120555-	2157	1604	1241	1187	783	633	577	482
LDLR_11120558-	1667	1405	688	932	376	505	637	485
LDLR_11120565-	1928	1322	996	699	64	167	224	74
LDLR_11120566-	2653	2324	1426	1457	239	426	332	168
LDLR_11120567-	1432	1330	625	791	620	157	324	162
LDLR_11120568-	5595	4665	2852	3400	946	3238	1310	235
LDLR_11120571-	2636	2322	4436	1665	352	258	357	320
LDLR_11120577-	1196	1454	902	963	366	392	336	106
LDLR_11120580+	2051	1965	1278	1162	2242	1875	1949	1535
LDLR_11120581+	2154	1889	1488	1392	3875	1711	2671	1647
LDLR_11120591+	2718	2414	1497	1628	2829	2321	2088	1024
LDLR_11120602+	1417	1030	855	694	1728	1071	956	1028
LDLR_11120606-	3055	2292	1471	2624	430	708	847	936
LDLR_11120615+	1994	1604	991	906	1599	1409	1631	1134
LDLR_11120616+	1610	1513	857	932	1493	1231	1408	960
LDLR_11120635+	2626	2203	1611	1567	2968	1937	2830	3931
LDLR_11120639+	998	915	1962	629	1963	766	1076	757
LDLR_11120643-	1574	1415	811	805	1051	914	900	741
LDLR_11120654+	3048	2583	1509	1764	3102	2194	2309	1813
LDLR_11120655+	2901	2508	1302	1600	3650	1749	1823	1511
LDLR_11120673-	2184	1411	994	1141	1599	765	1217	828
LDLR_11120689-	3116	2399	1851	6483	1343	799	976	641
LDLR_11120689+	2642	1701	2337	1184	2554	1999	1369	1580
LDLR_11120690-	3102	1887	1526	1561	1994	538	567	606
LDLR_11120696-	3163	2542	1740	1889	405	392	336	216
LDLR_11120697-	1603	1250	1485	787	653	546	706	884
LDLR_11120698-	2131	1519	847	1053	1046	620	894	488
LDLR_11120704+	2210	1800	1300	1018	2536	1363	1880	1467
LDLR_11120707-	815	534	337	325	154	3	104	62
LDLR_11120715-	815	652	363	577	1020	253	381	413
LDLR_11120717+	2569	2050	1213	1288	2096	1156	1256	1107
LDLR_11120722-	1987	1844	1108	1015	1539	1686	1583	999
LDLR_11120723-	2313	2368	1957	2906	1821	892	1262	643
LDLR_11120727-	3195	2674	1455	1538	1192	487	1135	736
LDLR_11120728-	9913	5394	3755	13424	1188	526	422	274
LDLR_11120729-	5562	5087	2902	4354	1119	909	1090	673
LDLR_11120730-	1886	2058	1363	1057	2221	1543	1782	1305
LDLR_11120736+	1546	1765	791	1110	1493	1412	1730	1068
LDLR_11120746+	729	400	235	227	482	477	383	164
LDLR_11120747+	758	751	567	735	1813	683	1053	831
LDLR_11120750+	1807	1379	970	1018	775	356	670	380
LDLR_11120756+	531	873	445	491	661	744	602	449
LDLR_11120761-	1441	1425	797	721	1619	1501	1612	761
LDLR_11120762-	1557	1593	1598	933	2135	1311	1368	1144
LDLR_11120780-	592	379	270	351	1155	586	575	372
LDLR_11120781-	343	307	163	160	468	339	366	94
LDLR_11120782-	469	266	204	186	845	260	311	145
LDLR_11120821+	2204	1498	1370	1382	2634	1428	1883	1824
LDLR_11120831+	2885	2082	1459	1686	2361	1879	1908	1494
LDLR_11120834-	8198	6899	5231	9218	902	1015	1184	502
LDLR_11120835-	4213	4545	2880	2708	621	423	456	351
LDLR_11120839-	3654	3452	7949	2535	2582	2909	2480	1446
LDLR_11120842+	3375	2623	1741	1771	4211	2861	3196	2184
LDLR_11120856-	1307	1099	1017	971	633	809	895	2373
LDLR_11120865+	3030	2969	2012	1711	3318	2168	2961	1762
LDLR_11120866+	4633	3380	2263	2884	4613	3147	3830	2365
LDLR_11120875-	2666	2455	1578	1720	371	655	440	345
LDLR_11120880-	8715	1754	1171	844	965	580	702	382
LDLR_11120881-	1261	961	432	616	765	436	360	466
LDLR_11120915-	931	900	481	599	1279	1114	1250	1068
LDLR_11120933+	4199	4102	3298	2262	5757	3882	3330	2321
LDLR_11120943-	2883	1835	1083	1298	2446	1468	1727	827
LDLR_11120946-	2137	1682	1133	1339	2501	1735	1808	1353
LDLR_11120951-	477	477	224	337	841	326	544	178
LDLR_11120962+	554	414	377	267	591	345	374	351
LDLR_11120963+	974	762	5193	507	1396	1037	727	671
LDLR_11120974+	2522	1595	1303	1147	971	482	663	419
LDLR_11120977+	1998	2086	1059	1055	1191	910	1268	594
LDLR_11120982+	1409	1108	646	747	1066	1058	1179	617
LDLR_11120986+	3457	3031	1481	3707	2921	2637	2563	1526
LDLR_11120991-	4123	3028	1874	9674	1395	978	877	591
LDLR_11121018-	2094	2712	1510	1593	2249	1890	2237	1302
LDLR_11121023-	2920	2527	1253	1364	2289	3075	1501	1133
LDLR_11121034-	2218	1484	1001	1624	2019	1503	1419	1216
LDLR_11121037-	1504	1451	1065	1229	1393	1003	1313	867
LDLR_11121038-	1115	2321	804	690	2130	1261	970	874
LDLR_11121041-	3967	3084	2275	2213	1839	905	1206	706
LDLR_11121047-	3126	2992	1671	3210	807	570	1244	607
LDLR_11121049+	1833	1631	835	961	1817	1131	1188	1052
LDLR_11121050-	2384	1611	1198	2187	1958	1730	10906	1147
LDLR_11121051-	2654	2161	1340	1113	2665	1839	1798	1292
LDLR_11121078-	5613	1201	717	8169	829	359	683	370
LDLR_11121081-	23312	2011	1385	1358	2725	1706	2393	1151
LDLR_11121086-	2243	1756	1253	1174	1191	1059	884	831
LDLR_11121087-	1293	867	609	546	1365	595	808	518
LDLR_11121091-	948	942	868	596	755	390	218	292
LDLR_11121092-	1004	925	564	647	601	1656	441	287
LDLR_11121093-	672	989	442	369	1512	561	525	350
LDLR_11121094-	1270	1311	1035	1198	878	633	774	441
LDLR_11121114-	4742	3640	2437	8967	464	630	513	352
LDLR_11121115+	1988	1552	990	944	1400	1129	1553	1373
LDLR_11121138-	2336	1783	1247	1415	1036	701	658	370
LDLR_11121144-	2158	1657	1408	1301	369	223	294	312
LDLR_11121147-	1010	892	616	471	1535	793	886	608
LDLR_11121148-	2267	2344	967	1082	1246	702	756	507
LDLR_11121167-	1035	1193	735	709	1228	784	1178	605
LDLR_11121168-	1133	828	898	1111	1549	1086	842	784
LDLR_11121186+	1412	1146	763	831	1294	955	1059	905
LDLR_11121189+	1665	1439	1032	962	1782	1074	1403	658
LDLR_11121198-	4046	2633	1846	1979	815	974	2307	759
LDLR_11121199-	2324	1899	1142	1050	2516	837	1388	783
LDLR_11121202+	3129	2603	2046	1847	4145	2014	3170	1835
LDLR_11121216+	2569	2247	1519	1770	3207	2709	2306	1672
LDLR_11121218-	1849	1578	788	2506	1685	1531	1337	1187
LDLR_11121220+	4421	2932	2336	2086	2605	1791	1818	1561
LDLR_11121233+	1704	1738	1070	1269	2169	2076	1141	1109
LDLR_11121249+	2913	2378	1464	1661	5343	2909	3215	1957
LDLR_11121258+	2537	1317	693	839	2361	1540	1250	992
LDLR_11121266-	2873	2044	1317	2845	4172	1977	3122	2071
LDLR_11121267-	2269	2119	1296	1880	1987	970	1417	966
LDLR_11121298+	3439	3935	2472	2709	3981	3480	3455	2843
LDLR_11121299+	2544	2351	1508	1543	2939	1518	2553	1499
LDLR_11121300+	3829	3095	2114	2621	3219	2742	3108	1684
LDLR_11121301+	4211	3831	1951	2146	2642	2328	2029	1517
LDLR_11121302-	3018	2396	1664	1511	1648	1106	1183	1127
LDLR_11121312-	1052	1041	502	661	1516	1102	831	676
LDLR_11121316-	2795	2000	952	1431	1665	972	1152	776
LDLR_11121335-	528	440	242	323	784	410	372	293
LDLR_11121336-	113	114	90	121	43	165	174	163
LDLR_11121344+	20	23	0	0	76	0	0	0
LDLR_11121502+	5513	4704	3105	3500	5766	3314	3562	3664
LDLR_11121515+	965	864	575	600	1187	621	524	557
LDLR_11121516-	1289	964	641	692	1359	1727	935	620
LDLR_11121519-	3067	2248	1474	1563	1030	689	1179	580
LDLR_11121520-	2171	1600	1835	1106	1285	930	1310	824
LDLR_11121551-	935	934	667	724	1784	950	1094	763
LDLR_11121554-	623	595	323	423	318	139	349	208
LDLR_11121557-	2704	2159	1226	1584	739	32790	441	475
LDLR_11121586-	2636	1758	1242	1537	1891	1458	1398	1013
LDLR_11121588+	1318	1356	778	804	2244	1224	1143	960
LDLR_11121589-	6654	1573	1118	4430	1227	732	792	853
LDLR_11121590-	3162	6343	1653	1620	4480	2177	2204	2065
LDLR_11121591-	2398	1392	1277	1203	2053	1684	1824	1046
LDLR_11121616-	672	857	444	612	1393	772	765	472
LDLR_11121617-	440	277	208	264	462	470	452	326
LDLR_11121658+	730	575	360	278	763	448	503	616
LDLR_11121662+	1622	1212	800	852	1043	1276	1275	860
LDLR_11121699-	5532	4528	2978	2961	878	790	630	576
LDLR_11121699+	3184	2360	1831	1713	4292	3470	3021	1765
LDLR_11121711-	2514	1773	1438	1205	1036	551	940	1038
LDLR_11121714+	1286	1672	800	791	1980	1560	1504	844
LDLR_11121715-	4069	2929	2064	3981	920	795	1075	781
LDLR_11121715+	1570	1636	1456	1130	1986	1724	2003	1574
LDLR_11121722+	1390	1047	612	801	1954	1106	1374	1014
LDLR_11121723+	1423	1050	881	696	2233	662	1130	617
LDLR_11121724-	2079	1664	961	1072	2162	1812	15084	1221
LDLR_11121725-	2755	2266	1126	1662	3769	1787	2566	1563
LDLR_11121742+	2666	1744	2272	1206	2638	1733	2351	1188
LDLR_11121752-	145	97	62	102	91	123	53	107
LDLR_11121791+	5236	1867	1049	1057	2356	1446	1403	1242
LDLR_11121795+	3604	2615	1752	12871	4280	3223	3223	2321
LDLR_11121816+	2714	2150	1665	1459	3078	2382	2356	1528
LDLR_11121849-	1424	1759	1054	957	1646	1353	1385	1187
LDLR_11121921-	496	357	336	262	941	312	214	302
LDLR_11121926-	495	391	250	208	558	260	255	261
LDLR_11122012-	1174	1102	1627	895	1107	1116	2627	1216
LDLR_11122013-	1162	1110	447	621	1549	1258	1403	769
LDLR_11122015+	1822	2148	1211	787	1835	1522	1812	856
LDLR_11122016-	1786	1534	1097	1308	3741	2346	2295	1530
LDLR_11122016+	2029	1695	1160	921	2684	1482	1700	1253
LDLR_11122022-	2585	1224	757	877	640	635	970	435
LDLR_11122025-	1607	1258	803	823	1705	1254	1243	778
LDLR_11122026-	2365	1651	1486	1799	1982	1278	1323	1246
LDLR_11122043+	5425	2887	2410	2043	4421	2838	2935	2286
LDLR_11122053-	2306	2357	1542	1843	2005	1039	1200	7545
LDLR_11122053+	3648	2858	1708	2080	3748	2569	3318	2256
LDLR_11122056-	3583	3058	1988	2047	797	395	567	162
LDLR_11122061-	1382	1143	1565	740	479	470	1419	519
LDLR_11122066-	705	601	359	342	201	118	258	73
LDLR_11122076-	270	216	98	84	432	118	247	23
LDLR_11122120+	2633	3980	1032	1166	2793	1556	1989	1180
LDLR_11122124+	3018	2774	1506	1673	3992	2276	2404	1583
LDLR_11122131-	4298	3087	2153	2197	2374	1582	1691	969
LDLR_11122137-	2803	2439	7982	1346	2193	1754	2111	1651
LDLR_11122169+	4415	2985	2373	1759	4468	2300	2863	1684
LDLR_11122170+	3448	3278	1953	3916	5217	2587	3102	2303
LDLR_11122181-	799	1713	808	419	1256	889	3214	575
LDLR_11122185-	1277	1117	840	514	544	423	629	379
LDLR_11122186-	2827	5094	1395	1388	1183	541	800	757
LDLR_11122199-	918	967	528	701	1448	952	961	606
LDLR_11122216-	2197	1651	1108	1123	1564	1166	1207	829
LDLR_11122218+	2674	1671	1272	1929	2446	1371	1835	1538
LDLR_11122237+	2228	2062	1345	1457	3624	1906	2075	1676
LDLR_11122243-	1179	626	557	436	1159	699	1097	636
LDLR_11122247-	95	28	51	29	252	104	75	20
LDLR_11122255-	219	311	102	203	318	183	327	24
LDLR_11122256-	365	339	228	175	79	257	242	300
LDLR_11122266+	765	410	320	334	831	266	545	426
LDLR_11122287+	1484	1399	981	2501	2121	1134	1507	751
LDLR_11122323-	2177	1174	1092	1223	976	540	654	539
LDLR_11122327+	2118	1858	1273	1241	2111	1821	1974	1475
LDLR_11122381-	136	11	21	6	0	0	26	34
LDLR_11122384-	0	0	0	0	0	0	0	0
LDLR_11122439-	4367	3029	2169	2969	4738	2854	3084	8651
LDLR_11122440-	3400	3262	1999	6913	4682	2212	2990	2330
LDLR_11122458-	5086	4502	2352	4039	1386	929	1191	878
LDLR_11122472+	4202	3507	2057	4540	3979	3011	3250	2236
LDLR_11122483-	2694	2130	1180	1250	1454	930	1097	642
LDLR_11122489-	2263	1679	1298	1296	2835	1151	1859	1066
LDLR_11122490-	1641	1234	785	963	1917	1244	1362	1110
LDLR_11122501-	5494	1611	959	1086	1117	514	732	413
LDLR_11122521-	2903	2199	1174	1621	3356	1614	7168	1669
LDLR_11122521+	1427	1229	905	911	1641	1259	2286	1089
LDLR_11122522-	3433	1383	1359	1045	1471	1787	1987	4633
LDLR_11122522+	1800	1896	1133	1285	2696	1536	1711	24012
LDLR_11122539+	986	732	405	519	974	641	608	670
LDLR_11122545-	2457	2329	1088	1278	2279	1542	1551	1220
LDLR_11122546-	2044	1715	974	1217	2740	1162	1427	1100
LDLR_11122594+	2367	2552	1401	1386	3217	2684	2317	1696
LDLR_11122599-	2446	1649	1269	7028	2041	1478	1522	10793
LDLR_11122608-	1931	1606	858	1316	1774	2051	1241	1032
LDLR_11122615+	1254	922	604	638	1425	609	871	846
LDLR_11122626-	2456	1761	1213	1609	589	572	843	329
LDLR_11122631-	7627	6527	3917	3777	838	866	523	649
LDLR_11122632+	3579	2799	1555	4352	4773	3098	3011	2146
LDLR_11122658-	1802	1809	1077	1257	2515	1876	1361	983
LDLR_11122659-	2013	1278	789	1246	3044	12324	1648	1230
LDLR_11122676+	3423	2535	1741	1561	3518	5126	2771	1982
LDLR_11122686-	6726	5687	21727	3977	301	161	152	137
LDLR_11122689-	4176	3793	2640	8955	194	258	137	189
LDLR_11122694-	2745	2791	1634	1777	2445	1660	1789	1104
LDLR_11122705-	15056	3191	1985	2373	1012	18772	961	392
LDLR_11122708-	3655	2826	2268	2083	333	373	416	375
LDLR_11122713-	10001	9215	6545	5718	626	382	726	304
LDLR_11122714-	5062	5618	3237	6633	1149	746	673	701
LDLR_11122718-	13664	4576	3635	8196	394	542	650	400
LDLR_11122724-	3402	2576	1816	2216	1065	620	688	388
LDLR_11122727-	5670	3522	2501	2640	902	660	895	513
LDLR_11122732-	11131	6002	3750	4902	567	448	522	296
LDLR_11122733-	4127	3133	2331	3288	1072	848	1080	699
LDLR_11122733+	4367	3431	4108	4480	5527	3379	4259	4427
LDLR_11122737-	8412	4822	3608	9549	586	832	945	383
LDLR_11122743-	2344	1776	1144	1359	2503	2723	3134	1551
LDLR_11122744+	4041	3240	2671	2239	3949	2534	3642	2309
LDLR_11122751-	3212	1476	892	1088	2107	1557	1301	1121
LDLR_11122756-	688	519	463	15930	574	671	358	435
LDLR_11122778+	116	287	105	58	158	153	121	284
LDLR_11122779+	76	147	56	98	301	115	140	140
LDLR_11122799+	29	0	41	0	0	31	5	4
LDLR_11122800+	44	68	48	51	108	67	46	18
LDLR_11122819+	2327	1779	1291	3655	2464	1633	1927	4122
LDLR_11122837-	1853	1484	913	1149	1513	1449	1528	981
LDLR_11122842-	4282	3140	2171	2037	251	148	295	123
LDLR_11122846-	2914	2247	1919	1602	700	471	566	332
LDLR_11122850+	3582	2980	1644	55247	3686	2118	2661	1362
LDLR_11122851+	3439	2775	1770	1697	2685	2204	2977	4299
LDLR_11122862-	13493	5470	3885	3519	1511	1679	1666	792
LDLR_11122863-	3567	3372	2118	1766	1086	881	1046	805
LDLR_11122880-	3905	2615	2234	1904	877	290	463	297
LDLR_11122882+	2847	2631	2478	1957	3377	2702	2859	2082
LDLR_11122883+	4266	3379	1801	1945	4159	2339	3358	2267
LDLR_11122891-	3181	2257	1381	1551	2539	1198	1886	1575
LDLR_11122897-	1645	1357	892	991	1616	874	931	1038
LDLR_11122900-	2090	2423	1368	1324	1840	1929	1687	1069
LDLR_11122916-	819	1007	453	625	853	877	574	549
LDLR_11122919-	1485	1666	1021	3343	988	819	1211	675
LDLR_11122921-	1479	1340	718	2720	1372	1127	923	955
LDLR_11122922-	16335	2354	1528	1659	2107	2012	1642	1036
LDLR_11122922+	2997	2697	1636	1808	5002	2743	2401	2209
LDLR_11122929-	3215	3144	2496	2321	1620	1261	1728	1161
LDLR_11122931+	2642	1956	1036	1293	1985	1271	1872	1126
LDLR_11122932-	2280	2135	1255	1611	3408	1576	2039	1441
LDLR_11122950+	3330	2423	1741	1644	3873	2117	2373	1999
LDLR_11122968-	0	0	0	0	0	0	0	0
LDLR_11122985+	79	59	84	81	128	128	86	39
LDLR_11123006+	970	1385	712	1040	10520	944	945	730
LDLR_11123015-	1874	1706	1160	1313	2503	1503	1895	975
LDLR_11123024-	1704	920	573	583	3588	969	853	675
LDLR_11123024+	1446	1260	809	896	1771	1120	1347	745
LDLR_11123042-	3073	2623	1769	1821	1270	967	626	363
LDLR_11123052+	2525	1913	7436	1861	2839	1417	2336	816
LDLR_11123062-	1190	1055	519	690	1143	712	868	537
LDLR_11123062+	2911	1975	861	1821	2973	1370	1504	1291
LDLR_11123065-	2186	1742	1067	1254	3147	1411	2201	1311
LDLR_11123069-	2275	2032	1268	1461	2723	1663	2135	1461
LDLR_11123075-	2205	1837	1124	1152	447	437	678	460
LDLR_11123078-	1906	1409	896	1023	2383	1262	1064	1358
LDLR_11123079-	1589	988	691	837	1736	1134	2534	935
LDLR_11123086+	2121	1763	1467	1428	2978	1953	2247	1187
LDLR_11123104+	51586	1724	1224	1029	2601	1437	1102	1156
LDLR_11123105+	1666	1364	959	925	1728	974	1283	873
LDLR_11123113+	2903	1860	1297	2438	2565	1937	2246	1522
LDLR_11123115-	3723	4224	2808	6271	2808	1590	1921	853
LDLR_11123120+	1685	1934	932	809	1407	26939	903	609
LDLR_11123128-	3929	3264	2195	2199	4074	2551	3561	1990
LDLR_11123153+	409	335	312	350	549	379	622	292
LDLR_11123159+	1286	1060	891	740	1870	1218	1034	725
LDLR_11123168+	2347	2598	1429	1525	3136	1441	2186	1564
LDLR_11123177+	2955	2719	1899	1821	3912	2237	2841	1705
LDLR_11123191-	6006	4628	2875	3175	35130	122	517	232
LDLR_11123194-	3202	4088	1913	3519	3280	1753	2408	1591
LDLR_11123194+	2811	1742	1475	1436	2258	1414	1446	597
LDLR_11123195-	3725	2673	1910	1673	2201	1650	1847	986
LDLR_11123201+	2828	1965	1717	1423	3264	1966	1899	1185
LDLR_11123206-	4615	4127	2344	2936	628	760	838	734
LDLR_11123209-	2006	1723	1604	1131	1185	1033	1469	620
LDLR_11123221+	1906	1498	1087	976	2594	1048	1772	1267
LDLR_11123230-	3954	3319	1988	1938	2200	1244	1281	807
LDLR_11123236-	2023	1492	1007	3707	2286	1767	1511	1469
LDLR_11123257-	1113	803	497	617	882	974	669	507
LDLR_11123260-	2021	1953	1227	1255	1054	878	1077	701
LDLR_11123261-	1461	1319	1161	917	2450	1538	1119	1071
LDLR_11123263+	2556	1711	1631	1410	2694	2022	2328	1263
LDLR_11123265-	3703	2203	1565	1542	1087	736	1314	674
LDLR_11123271-	2920	2673	3534	1725	2130	1334	1875	851
LDLR_11123271+	3664	3369	2627	1824	4692	2680	3119	2306
LDLR_11123272-	1725	1500	1092	1132	295	66	421	43
LDLR_11123272+	6638	3737	1854	1578	4467	1959	2040	1285
LDLR_11123273+	3021	2298	1697	1504	4664	1731	2640	1296
LDLR_11123278-	1852	1501	878	981	170	80	58	72
LDLR_11123281-	534	586	474	383	747	573	801	290
LDLR_11123282-	2304	912	581	425	1139	871	1065	703
LDLR_11123283+	1961	1655	1086	1471	2611	2106	1513	1378
LDLR_11123284+	1165	605	595	650	1341	815	833	849
LDLR_11123289-	5267	1735	1190	1296	2455	1244	1388	862
LDLR_11123294+	2432	1880	1202	1267	2214	1521	1314	1012
LDLR_11123296-	3745	3012	1668	3026	930	562	802	581
LDLR_11123297+	3685	2839	2172	2508	1535	788	974	491
LDLR_11123299-	5363	3325	2045	1995	1709	1163	1264	820
LDLR_11123300-	5691	5444	3182	3215	925	562	680	315
LDLR_11123301-	3654	3362	2335	6103	1728	646	1502	1292
LDLR_11123311-	5712	5034	4543	8817	1903	722	1469	583
LDLR_11123322+	2629	2249	1292	1552	2155	1614	1511	1287
LDLR_11123332+	1031	872	509	532	1115	643	796	704
LDLR_11123333+	1435	1235	694	788	1961	1167	1174	1001
LDLR_11123339-	1994	2119	1527	2318	1603	1094	919	769
LDLR_11123344+	6647	2520	1188	1279	2024	1459	1621	1499
LDLR_11123356-	2223	1844	1207	1185	267	214	209	66
LDLR_11123357-	1915	1338	1047	997	353	168	156	125
LDLR_11123360-	2581	1888	1365	1451	1453	943	1107	986
LDLR_11123361-	1610	1389	672	874	2118	1514	1450	802
LDLR_11123365+	849	668	507	439	600	570	538	512
LDLR_11123366+	1416	1125	934	917	2053	986	1233	731
LDLR_11123367-	1464	1572	901	13933	429	195	310	101
LDLR_11123368-	1488	1464	959	984	691	8395	1105	443
LDLR_11123369-	1802	1583	1401	1100	105	175	254	120
LDLR_11123377-	2956	2916	1739	1515	1664	1110	1838	1244
LDLR_11123378-	2744	2485	5275	2334	3458	1987	2589	20812
LDLR_11123378+	1322	1138	656	1200	1465	626	880	507
LDLR_11123390-	1764	1133	839	2109	1577	1274	6746	8416
LDLR_11123391-	1855	1079	845	822	1204	1062	1618	684
LDLR_11123393+	2411	2106	1768	1174	2675	1755	2289	1445
LDLR_11123401-	1833	2030	1197	3122	2548	1778	1524	913
LDLR_11123404+	1121	1078	700	774	1218	1311	1449	734
LDLR_11123412+	2429	3300	1185	1342	2787	1901	1749	1138
LDLR_11123430-	11086	2178	1308	1601	2856	1862	1474	1574
LDLR_11123441-	2337	2014	2134	1637	1065	878	1018	910
LDLR_11123448-	3606	3379	2014	2005	896	464	799	511
LDLR_11123449-	3672	3632	1873	2155	1635	1394	1208	568
LDLR_11123450+	3336	3772	1988	1869	3623	2761	3064	2597
LDLR_11123451+	3561	4792	7229	2268	5048	2765	9422	2253
LDLR_11123458-	2085	1919	1133	1185	1132	1092	27813	739
LDLR_11123465+	3294	2492	1522	1897	4070	1959	2408	1502
LDLR_11123466+	3819	2614	1415	1652	4116	2336	2447	2313
LDLR_11123474-	2790	1762	1046	1499	2593	1231	1280	906
LDLR_11123489-	1531	754	725	667	1530	882	1190	830
LDLR_11123490-	1756	1198	987	1201	2001	1341	1323	882
LDLR_11123493+	1664	1060	846	1006	1599	1056	1183	836
LDLR_11123494+	942	1082	662	516	974	792	1332	644
LDLR_11123499-	1172	1232	701	657	1077	950	1115	610
LDLR_11123500-	1593	1151	2791	877	906	1630	1534	981
LDLR_11123525+	2388	1889	1537	1527	3733	1986	2150	1547
LDLR_11123534-	1544	1287	671	2550	1893	939	1527	990
LDLR_11123534+	1307	983	677	862	1240	680	1061	727
LDLR_11123535-	1723	1085	1422	859	1032	943	1430	672
LDLR_11123535+	1692	1293	695	827	1498	1140	1631	868
LDLR_11123550+	1300	1286	744	651	1571	1150	910	715
LDLR_11123551+	1262	1414	781	1079	2072	708	1284	872
LDLR_11123552+	1178	1173	844	751	1171	478	725	383
LDLR_11123557+	1418	985	557	662	1545	927	844	818
LDLR_11123558-	2458	9815	1335	1317	3004	1922	1865	1288
LDLR_11123566+	2746	1993	1288	1293	2041	1330	1812	1381
LDLR_11123573+	1090	940	655	1187	1212	517	1055	597
LDLR_11123575-	3868	2685	2251	1796	1601	669	297	121
LDLR_11123581-	677	667	456	380	456	581	665	502
LDLR_11123591-	2829	1637	1458	1323	2301	1014	1234	877
LDLR_11123598-	4556	3282	2077	2353	4416	3351	3567	2257
LDLR_11123599-	3272	2402	1264	1456	3173	1683	1931	1563
LDLR_11123601+	2582	1787	1377	1549	2158	1634	1750	1513
LDLR_11123602+	9412	4078	1665	7908	3091	3855	3048	1388
LDLR_11123609-	3957	2814	1782	1963	1234	1204	1278	1023
LDLR_11123616-	694	513	418	389	702	484	635	405
LDLR_11123621+	1190	982	586	792	2311	949	963	1004
LDLR_11123626-	1143	1141	582	788	2061	1066	1030	1026
LDLR_11123627-	1376	917	816	896	2074	1208	1362	983
LDLR_11123645+	2640	2114	1372	1448	3168	1552	2242	1579
LDLR_11123655-	4047	2937	2324	2909	1381	1051	886	921
LDLR_11123661+	1400	1154	798	924	1854	1035	1460	645
LDLR_11123666+	516	630	400	330	1041	556	719	442
LDLR_11123673+	785	698	309	339	1129	780	978	498
LDLR_11123674-	1859	1889	1149	1053	2154	1473	2031	1010
LDLR_11123675-	2313	1791	1281	1298	2681	2265	4295	1391
LDLR_11123678+	2676	2266	1492	1615	970	776	853	675
LDLR_11123683+	1721	1349	711	800	1746	964	1012	797
LDLR_11123684-	4282	4031	6248	2918	1921	1120	1761	3987
LDLR_11123684+	1445	1191	766	788	1619	1217	1201	612
LDLR_11123687+	1027	1011	751	741	759	531	476	325
LDLR_11123688+	1115	725	622	394	1245	340	721	312
LDLR_11123714-	2414	1458	1043	2844	2211	1505	1562	844
LDLR_11123717+	1818	2722	997	1083	2355	1208	1701	962
LDLR_11123727+	2032	1389	778	1025	1675	1625	1328	956
LDLR_11123733+	1075	1016	521	650	430	635	770	610
LDLR_11123742-	1757	1732	1164	946	1956	1494	1618	869
LDLR_11123759-	816	755	641	603	1276	960	925	686
LDLR_11123782+	44	33	18	22	39	60	108	56
LDLR_11123804+	1787	1423	1287	1046	3072	1567	1597	889
LDLR_11123808+	2789	2673	2596	1662	2485	2375	2868	1581
LDLR_11123846+	2034	2155	1251	1414	3961	2474	3031	1909
LDLR_11123853+	3873	2130	1980	1984	4133	2209	3580	2171
LDLR_11123854+	3942	2690	2036	1843	4339	2414	2169	1669
LDLR_11123862-	1477	1018	847	801	387	684	707	356
LDLR_11123890-	1717	1329	1102	875	1642	779	1085	606
LDLR_11123893+	1833	1604	2721	717	2035	1388	1667	746
LDLR_11123894-	6876	1782	2549	1237	1622	954	1379	2367
LDLR_11123894+	3218	1976	1636	2281	2493	1649	1516	1318
LDLR_11123921+	3987	2946	2220	2013	4333	2251	3075	2247
LDLR_11123931-	488	392	316	374	804	312	522	406
LDLR_11123934-	548	287	259	244	276	325	403	303
LDLR_11123948+	556	579	288	370	1246	539	567	270
LDLR_11123949+	487	345	1911	290	487	184	549	319
LDLR_11123950+	851	402	240	305	893	257	486	247
LDLR_11123962+	2258	1621	1219	1323	1574	953	956	747
LDLR_11123967+	996	683	571	573	1031	1014	731	713
LDLR_11123971+	384	273	238	140	127	371	204	292
LDLR_11123992+	1368	812	877	880	797569	876	1315	955
LDLR_11124008-	6536	4720	3376	2871	1041	418	359	191
LDLR_11124019-	1408	853	865	10791	1254	745	981	538
LDLR_11124022-	1507	957	711	775	685	454	575	571
LDLR_11124023-	1448	1567	1369	775	690	505	453	306
LDLR_11124025+	1473	1414	1783	1252	2025	1366	1401	1530
LDLR_11124026-	2565	2082	1159	1461	1958	1405	1924	1033
LDLR_11124026+	2789	2173	1544	3503	3375	2276	2092	1520
LDLR_11124063-	237	122	141	96	184	147	104	191
LDLR_11124066-	170	275	122	128	93	75	143	118
LDLR_11124071-	333	282	159	173	485	236	74	71
LDLR_11124076-	28	45	78	160	203	35	122	40
LDLR_11124106-	7017	4992	3382	3444	571	598	602	325
LDLR_11124107-	3222	3364	2278	1894	1075	747	1161	656
LDLR_11124113+	1575	1288	709	835	116820	1429	1237	978
LDLR_11124114+	3043	2609	1877	1697	3548	2122	2837	1774
LDLR_11124139+	3892	2834	2494	6911	3643	2884	3033	2465
LDLR_11124147-	2148	1389	1039	1015	959	540	621	295
LDLR_11124150-	2036	1221	742	891	428	469	611	410
LDLR_11124156-	2235	2454	1313	1140	1916	1273	1395	638
LDLR_11124157-	2218	1631	1174	928	1312	1310	1611	1033
LDLR_11124179-	2606	1813	1315	1535	2622	1054	1367	871
LDLR_11124183+	1433	1092	688	727	1693	1129	1623	859
LDLR_11124184+	1989	1541	640	783	2309	900	1440	671
LDLR_11124185-	4952	3722	2991	26394	806	563	404	425
LDLR_11124188-	4812	8354	3255	3321	469	184	493	205
LDLR_11124189-	4408	3282	2382	2328	1941	1167	891	942
LDLR_11124192+	1491	1131	728	801	1223	1150	1349	979
LDLR_11124211+	2680	2461	1444	1615	5124	1808	2814	2101
LDLR_11124218-	3336	3237	2182	1891	2380	1615	1690	1208
LDLR_11124221-	2596	2191	1389	1431	1652	1399	1426	738
LDLR_11124224-	1677	3207	1039	3758	2237	1894	1521	1332
LDLR_11124229-	741	580	492	430	834	630	49796	659
LDLR_11124239+	1262	768	773	493	766	698	979	544
LDLR_11124240+	833	594	532	449	1810	654	911	582
LDLR_11124241+	1493	1319	905	1215	1385	1058	1228	883
LDLR_11124255+	1799	2923	884	2135	965	1818	1315	622
LDLR_11124260+	1643	1228	1059	1137	2971	1259	1695	1072
LDLR_11124264+	3307	1809	1438	1524	3357	1969	3326	1459
LDLR_11124278-	2363	2056	1223	1472	3447	1665	2126	2086
LDLR_11124301-	4658	3894	3066	5755	487	286	352	284
LDLR_11124302+	4540	4122	3088	2607	6968	3082	4289	3125
LDLR_11124315-	6414	5290	3556	3505	56	292	229	266
LDLR_11124319-	2225	1702	973	1969	2790	5678	1669	4885
LDLR_11124319+	2224	1879	1160	1285	2135	2519	2523	1323
LDLR_11124320+	2720	2389	1279	1480	3028	1627	2283	1421
LDLR_11124325-	6777	5574	3010	3799	718	407	581	425
LDLR_11124326-	1236	1069	668	714	1378	904	963	346
LDLR_11124330-	1231	1430	873	16931	2045	1647	1648	802
LDLR_11124347+	3336	3204	1669	1735	3479	2339	3830	2014
LDLR_11124357-	3587	2056	1309	1461	984	567	978	423
LDLR_11124360-	4741	3285	2177	2289	768	363	443	419
LDLR_11124365-	802	577	457	441	1111	731	784	564
LDLR_11124366+	2338	2112	1293	1260	1661	2063	1804	1343
LDLR_11124369+	923	842	340	311	771	489	657	482
LDLR_11124370-	3389	3033	2203	2201	376	437	485	244
LDLR_11124396+	1826	1511	1142	1290	2787	1646	2008	1450
LDLR_11124397+	2814	2330	1498	1398	3369	2536	2591	1579
LDLR_11124417+	1832	1887	1116	1397	1206	808	1069	758
LDLR_11124423-	5006	4166	6017	2997	3472	1725	2318	1111
LDLR_11124429+	4063	2792	1756	1845	2359	1574	1655	1157
LDLR_11124446-	2289	2050	1333	1422	2089	2186	1670	1180
LDLR_11124447-	3031	3410	2035	1919	3721	2637	2190	1645
LDLR_11124447+	1834	1428	849	1002	2458	1173	1128	895
LDLR_11124448+	2398	1967	2039	1414	2146	2274	1829	1297
LDLR_11124461-	2133	1682	1493	1580	2426	1486	1901	1097
LDLR_11124465-	2286	1676	932	858	1085	679	873	529
LDLR_11124484-	993	560	433	431	1041	571	896	589
LDLR_11124485-	845	548	472	595	684	537	485	236
LDLR_11124534+	3002	1613	1113	940	1310	1140	1330	1101
LDLR_11124539-	3545	2273	2146	1803	4368	2649	2755	1573
LDLR_11124540-	2170	1565	1229	1762	1848	1926	2161	1242
LDLR_11124576+	0	0	3	0	0	0	0	0
LDLR_11124596+	3033	3106	1735	1449	4791	2513	3355	1925
LDLR_11124597+	5985	3066	1489	13428	2765	1576	2365	1484
LDLR_11124601+	1425	1312	726	969	1535	1321	1358	918
LDLR_11124614-	3593	2767	1933	1878	3533	2390	2787	2179
LDLR_11124615-	3897	2846	9892	2145	3189	2573	2964	1646
LDLR_11124622+	3141	4483	2227	8595	3697	2793	2764	5185
LDLR_11124636-	1259	889	642	410	1134	635	748	303
LDLR_11124655-	2423	1666	1149	37588	2964	1824	2243	1629
LDLR_11124658-	1703	1061	831	898	1619	1429	1380	909
LDLR_11124661-	1770	1533	1189	1276	2150	1355	1559	1177
LDLR_11124664-	1961	1608	952	5351	1613	1310	1490	1008
LDLR_11124665-	2097	1723	893	1796	1546	1242	1166	903
LDLR_11124671-	1968	1771	1083	1443	2016	1251	1022	958
LDLR_11124683-	2039	1468	890	1097	1559	1016	1486	1055
LDLR_11124720-	2878	1946	1482	1695	1719	1252	1482	794
LDLR_11124721-	2905	1495	3368	1078	742	872	942	799
LDLR_11124724-	343	324	302	239	266	411	405	275
LDLR_11124727-	415	431	388	396	712	370	389	271
LDLR_11124732-	429	273	186	201	361	449	251	190
LDLR_11124733-	370	295	149	128	537	192	260	96
LDLR_11124761+	1771	1447	986	977	1822	959	1565	1072
LDLR_11124765+	719	374	329	349	664	412	836	402
LDLR_11124774+	3222	2966	2005	2140	5338	2724	3253	2417
LDLR_11124801-	2340	2579	1393	1314	2375	1713	2273	1664
LDLR_11124802+	3025	3059	1828	1786	3754	2499	2687	1923
LDLR_11124806-	3645	3003	5185	3992	620	475	596	201
LDLR_11124807+	2242	1910	1398	1085	2430	1661	2287	1370
LDLR_11124810+	1605	2418	759	1092	2184	8006	1742	694
LDLR_11124818-	4266	3739	2037	2330	1674	1663	1713	1086
LDLR_11124819-	2620	2396	1217	1471	3248	1784	1952	1197
LDLR_11124826+	2182	2461	1407	1405	2145	1691	2178	1535
LDLR_11124827+	1756	1836	894	811	3934	1364	1455	1029
LDLR_11124828+	1378	1186	1238	817	1791	981	1280	788
LDLR_11124833-	2054	1005	970	889	1784	1225	1486	744
LDLR_11124836-	2722	1996	2328	3940	2766	1768	2345	1720
LDLR_11124836+	1913	2072	1336	1258	3574	1867	1764	1548
LDLR_11124837-	1958	1720	1246	1095	3373	1395	2635	1473
LDLR_11124865-	2074	1491	1192	843	2433	1403	1338	834
LDLR_11124868-	624	599	404	506	1310	695	855	469
LDLR_11124873-	348	348	164	2508	295	242	233	166683
LDLR_11124874-	274	109	126	134	553	108	193	70
LDLR_11124878-	244	165	226	221	413	58	288	140
LDLR_11124884+	51	136	22	47	0	27	37	43
LDLR_11124885+	70	38	38	47	117	29	113	2
LDLR_11124891+	376	463	241	156	911	350	233	366
LDLR_11124914+	2763	2001	1345	1533	3346	2016	2285	1707
LDLR_11124926-	7217	7519	3320	4143	2106	1289	1886	642
LDLR_11124927-	2914	2607	3681	1927	3676	1947	2236	1558
LDLR_11124928-	2085	1897	1398	1404	1811	1209	1136	849
LDLR_11124935+	1199	1230	986	1246	2180	1279	1306	1169
LDLR_11124961+	5330	5637	2752	2998	6295	6301	4510	3301
LDLR_11124967+	2529	2057	1505	1743	3478	2955	2854	2012
LDLR_11124968-	3280	2601	1451	5244	1145	1186	893	710
LDLR_11124974-	2312	1564	1218	1186	461	500	623	312
LDLR_11124977-	3742	2777	1856	1836	706	503	667	438
LDLR_11124978-	3325	3214	2153	1949	2649	932	1159	993
LDLR_11124993+	3035	3847	2204	1970	4563	3168	3331	14872
LDLR_11124997-	2192	2502	1207	1185	584	408	326	165
LDLR_11125000+	1582	969	654	928	1616	915	1129	654
LDLR_11125001+	2459	1958	1490	1277	2657	1913	1749	1249
LDLR_11125011-	3163	2843	1647	1795	3416	2413	2550	1907
LDLR_11125041-	1024	817	559	544	1096	530	747	301
LDLR_11125046-	708	272	161	308	456	187	233	132
LDLR_11125047-	140	152	139	192	93	311	191	152
LDLR_11125058+	371	296	191	176	333	165	219	206
LDLR_11125059+	699	964	423	398	919	476	603	317
LDLR_11125072+	4427	2252	1264	1402	2346	1014	1683	1206
LDLR_11125087-	3260	3379	1860	1729	1141	1186	778	586
LDLR_11125095-	3328	2616	2053	2068	2022	1243	1187	827
LDLR_11125096-	1707	1384	978	1005	1711	1235	991	967
LDLR_11125096+	1855	1503	700	38284	1754	1559	1492	1046
LDLR_11125097+	2165	1095	929	813	2337	815	1475	897
LDLR_11125114-	4252	3320	1788	4523	1833	883	1045	912
LDLR_11125120+	3575	3228	3236	2116	4151	2796	3030	3045
LDLR_11125143-	1932	1559	1075	962	2036	1497	1588	709
LDLR_11125146-	1602	1318	786	716	2729	1906	4603	639
LDLR_11125147-	1938	1074	934	681	1651	1346	1604	705
LDLR_11125164+	232	237	205	118	27	171	298	205
LDLR_11125169+	363	118	77	45	308	178	214	161
LDLR_11125174+	472	481	357	285	574	286	434	336
LDLR_11125177+	740	832	481	527	1272	733	499	3865
LDLR_11125192-	2246	2451	1416	1420	1404	1658	1681	1025
LDLR_11125204+	2093	3024	11318	1397	3681	1861	2253	993
LDLR_11125205+	1900	1451	1137	3582	2755	731	2035	1195
LDLR_11125206-	1893	1847	1283	1235	437	654	785	357
LDLR_11125208+	2083	1547	1455	1231	2107	1312	1940	1249
LDLR_11125214+	3432	3111	2012	2077	3200	2420	2394	1854
LDLR_11125217+	1268	1252	941	740	1314	876	3659	773
LDLR_11125218+	3033	2388	1707	5740	853	502	417	454
LDLR_11125221-	6532	5002	2954	3146	3457	2746	25741	1906
LDLR_11125232+	1500	1420	812	892	1906	1085	1073	793
LDLR_11125237+	1809	1461	1004	1397	1633	1171	1461	925
LDLR_11125255+	1539	1148	770	797	1804	1066	5385	1191
LDLR_11125264+	2331	2011	3503	1717	3535	1399	2253	1314
LDLR_11125278-	982	1241	4812	663	1431	1083	848	642
LDLR_11125292-	510	394	310	248	300	479	4708	294
LDLR_11125293-	3554	437	199	2124	818	273	286	307
LDLR_11125294-	738	705	355	445	929	606	614	704
LDLR_11125295-	463	241	139	253	957	217	236	276
LDLR_11125305+	288	217	239	112	299	167	290	246
LDLR_11125306+	687	292	383	247	328	401	497	194
LDLR_11125314+	1015	755	352	488	1081	643	720	439
LDLR_11125317+	1953	1422	778	958	924	1164	1267	896
LDLR_11125318+	2843	1600	1216	1220	2636	1277	1394	1218
LDLR_11125323-	7809	2442	2936	1721	5732	2414	2671	2062
LDLR_11125351-	2476	1734	1251	1548	3242	1482	2073	1433
LDLR_11125351+	1945	1387	1234	1109	2361	2200	86352	1268
LDLR_11125352-	2478	2222	1096	1321	4058	2441	2258	1444
LDLR_11125352+	2984	2560	1690	1770	2971	1376	4478	1428
LDLR_11125355+	1819	1473	906	1136	1437	745	922	580
LDLR_11125373+	1570	1349	835	761	1346	1523	1597	840
LDLR_11125374+	1829	1433	828	951	734	1072	1244	766
LDLR_11125391-	6359	4698	3130	3184	5642	4057	6235	3061
LDLR_11125411+	1897	1935	1178	1339	1280	1162	1373	1206
LDLR_11125416-	3390	1474	1420	1094	3695	1915	1523	1388
LDLR_11125427-	2906	2824	2530	1928	1586	1435	1251	773
LDLR_11125437-	2091	1732	1227	1242	2350	1524	2137	1282
LDLR_11125441-	2072	1745	4287	900	1554	1204	2095	1338
LDLR_11125468-	86	43	24	18	41	56	0	9
LDLR_11125499+	2779	2031	1394	1504	3405	1807	1951	1725
LDLR_11125504+	2222	2090	1432	1327	3330	1527	2114	1136
LDLR_11125516-	1751	3046	4762	1061	2670	1845	1945	1240
LDLR_11125522-	1357	969	804	645	1641	993	1362	729
LDLR_11125527-	597	732	462	370	1309	520	571	532
LDLR_11125535+	603	503	268	340	688	244	643	566
LDLR_11125544+	924	693	435	442	1235	735	847	635
LDLR_11125554+	3465	2603	1482	3784	2392	2015	1798	1582
LDLR_11125560-	4164	3267	1871	2212	2795	1817	1855	7489
LDLR_11125568-	9398	2351	1282	2375	17074	1725	5776	1577
LDLR_11125568+	2644	2912	1757	1569	3257	2256	9442	1628
LDLR_11125577-	1699	1237	679	1706	1046	786	843	731
LDLR_11125609-	759	886	441	469	1645	525	725	488
LDLR_11125616+	1426	1029	681	832	1827	1320	1289	1179
LDLR_11125617+	1920	1160	753	769	1916	1314	1486	1367
LDLR_11125620+	1350	1327	587	633	934	816	946	628
LDLR_11125661+	193	242	133	159	147	152	186	237
LDLR_11125665+	254	481	205	684	895	401	470	131
LDLR_11125670+	1990	1448	962	1085	1948	1404	1156	1173
LDLR_11125673+	1558	849	791	726	1275	837	968	800
LDLR_11125702-	2442	1853	1361	1313	3525	1325	1786	1175
LDLR_11125705+	3513	2179	1962	4932	3981	32702	2009	1363
LDLR_11125710-	2588	1960	1407	1381	2588	1531	2343	1845
LDLR_11125711+	2164	1475	937	1133	1628	1340	1281	684
LDLR_11125714+	1505	1072	541	680	1576	631	860	425
LDLR_11125715+	2749	1626	1122	1289	1806	1295	1752	1171
LDLR_11125720-	2803	7357	1316	1200	2586	1008	1896	1270
LDLR_11125721-	3241	2793	2049	1966	4101	2382	2474	2225
LDLR_11125751-	2731	1974	1391	1442	2698	1523	1896	3436
LDLR_11125752-	2777	2863	1678	1778	3040	1832	2900	2004
LDLR_11125752+	1600	1231	974	981	1861	1311	59324	735
LDLR_11125753+	1295	1249	838	682	1795	1570	1175	998
LDLR_11125766-	2415	2364	1624	1742	3620	2399	2399	1508
LDLR_11125770-	1768	1248	812	896	1209	663	920	537
LDLR_11125789-	353	189	135	169	254	343	120	135
LDLR_11125790-	222	217	250	120	179	182	272	206
LDLR_11125791-	350	170	189	225	453	291	243	181
LDLR_11125792-	77	101	82	89	55	105	191	52
LDLR_11125810+	870	648	337	3800	1202	790	497	535
LDLR_11125818+	679	927	402	330	959	618	728	441
LDLR_11125819+	907	711	511	463	1096	839	651	525
LDLR_11125823+	1256	715	537	2356	817	1772	1060	788
LDLR_11125824+	1659	1213	716	1677	1376	1144	1521	809
LDLR_11125832+	826	797	553	569	964	744	704	740
LDLR_11125836-	7564	6747	5619	6025	1769	1117	2127	958
LDLR_11125887+	4967	4353	1713	3941	3255	2456	2405	2212
LDLR_11126027+	1553	1351	926	875	1919	1594	1399	1261
LDLR_11126030+	428	573	328	316	708	560	473	487
LDLR_11126033+	1215	898	547	750	1466	1117	1282	926
LDLR_11126036+	1052	571	454	403	641	571	615	411
LDLR_11126076+	3345	3920	1985	2185	4216	3117	3343	2701
LDLR_11126080-	1773	1741	1108	1947	1559	1291	1385	4210
LDLR_11126090-	2730	2347	1473	25962	645	990	5651	731
LDLR_11126094-	1857	2073	1122	25572	2164	1181	1457	879
LDLR_11126116-	934	759	571	514	1160	933	446	603
LDLR_11126117+	1294	1073	1130	796	1858	784	1397	786
LDLR_11126121-	1114	786	680	600	1682	1063	1092	839
LDLR_11126122-	1264	994	1141	960	1897	1181	1388	962
LDLR_11126123-	1209	1284	713	887	1174	1241	1631	1223
LDLR_11126145+	696	359	280	229	611	643	582	368
LDLR_11126154-	1658	1246	916	816	1226	450	934	529
LDLR_11126162+	2604	1969	1646	1818	3507	2787	2764	5661
LDLR_11126163+	2226	1289	1254	2816	2056	1914	2086	1203
LDLR_11126164+	2150	1470	1045	1127	1898	2163	1899	1263
LDLR_11126165+	2255	1477	1142	1090	3032	1936	1770	928
LDLR_11126169+	1079	634	459	1063	1360	765	742	570
LDLR_11126170-	2494	2145	1236	1453	592	457	332	134
LDLR_11126170+	473	309	290	283	307	428	435	316
LDLR_11126171-	776	360	322	240	436	213	412	251
LDLR_11126171+	626	554	346	351	794	705	475	487
LDLR_11126172-	515	454	234	221	543	350	462	368
LDLR_11126173-	1952	1192	864	806	2767	773	1382	711
LDLR_11126174+	1430	1168	928	978	2218	1506	1437	1104
LDLR_11126190+	3397	2427	2024	8436	1170	822	839	747
LDLR_11126208-	4413	4814	2240	2194	1588	663	1137	655
LDLR_11126208+	5986	5347	3366	3405	3550	2466	3068	5830
LDLR_11126213-	11561	5179	3650	7569	400	257	411	232
LDLR_11126222-	7298	16292	3732	3667	719	232	264	114
LDLR_11126225-	9033	8981	5440	5999	136	202	323	286
LDLR_11126225+	3160	2580	1841	1564	2431	1298	1903	1189
LDLR_11126226-	3558	2217	1983	1762	4095	1576	2776	1993
LDLR_11126230+	2300	1608	1275	2365	2269	945	1259	744
LDLR_11126231+	3460	2744	1756	1921	2341	992	1626	1122
LDLR_11126236+	1278	1060	666	749	1561	938	904	873
LDLR_11126242-	11310	8585	5840	6255	528	237	592	304
LDLR_11126243-	6939	5645	4167	4130	1021	501	595	425
LDLR_11126261+	1609	1493	813	1005	1872	1660	1124	679
LDLR_11126262+	1722	1557	1086	848	1012	1871	1585	1067
LDLR_11126274-	1821	1097	941	785	1122	966	814	679
LDLR_11126277-	1772	2327	1389	1274	2345	1690	1848	1317
LDLR_11126287-	2388	1719	1267	1073	2910	1443	35217	948
LDLR_11126287+	2898	2495	1415	1630	3710	2372	2147	2100
LDLR_11126288-	2226	2593	1087	1200	2643	2067	1708	979
LDLR_11126288+	3403	2782	2363	1961	3840	2677	3673	2147
LDLR_11126294+	2371	2005	1288	987	2962	1950	1856	1415
LDLR_11126321-	2094	1291	1066	1259	2051	1461	1168	959
LDLR_11126332+	96	120	60	25	69	77	28	48
LDLR_11126340+	665	462	337	255	645	480	654	280
LDLR_11126374-	2	3	1	1	1	0	2	0
LDLR_11126376+	9	0	1	2	0	0	0	8
LDLR_11126401-	1404	1422	828	732	2624	1478	1284	954
LDLR_11126415+	1050	609	557	560	463	640	804	534
LDLR_11126424+	767	701	380	297	1050	557	494	520
LDLR_11126435+	1161	1222	609	503	1424	929	876	733
LDLR_11126436+	1454	1022	738	759	885	978	1653	705
LDLR_11126441+	2183	1691	1003	1170	1620	970	1444	1126
LDLR_11126453-	4337	4690	3212	5155	1365	452	542	469
LDLR_11126462+	1191	908	713	576	2521	884	883	7708
LDLR_11126463+	1698	1351	983	5220	2274	1091	1418	1240
LDLR_11126464+	2408	1479	1409	1134	1799	1484	1460	1229
LDLR_11126465+	3396	2162	1429	1458	3284	2202	2485	1730
LDLR_11126468+	1152	1014	616	593	648	609	835	525
LDLR_11126471+	1487	1288	856	1010	1604	929	1215	673
LDLR_11126472-	1360	1123	731	5340	1582	1058	1058	1027
LDLR_11126472+	1669	1287	919	1713	5394	1718	1472	1177
LDLR_11126473+	2032	1635	875	1096	1793	1308	1208	513
LDLR_11126514+	3733	2548	1621	1862	3468	2387	2328	2104
LDLR_11126523-	1974	2880	1071	1383	885	321	863	507
LDLR_11126527-	2124	1818	1226	1389	701	626	409	437
LDLR_11126528-	2383	2055	1327	1331	1592	1137	1568	1217
LDLR_11126529+	2406	2146	4019	2546	2811	2226	2420	1622
LDLR_11126532-	1964	1434	1131	1178	1450	1249	1618	1250
LDLR_11126540-	1167	513	646	557	874	779	912	553
LDLR_11126560-	662	469	380	327	1323	276	491	486
LDLR_11126573+	912	846	395	484	886	350	600	551
LDLR_11126574+	708	681	455	681	1514	356	804	704
LDLR_11126575+	1204	1037	703	631	1700	860	4335	717
LDLR_11126576+	1502	1042	582	635	2029	1060	970	895
LDLR_11126582+	1939	1722	1355	859	1972	1348	1303	876
LDLR_11126600+	1513	1260	799	1034	1667	25229	1294	1342
LDLR_11126613-	1264	1253	746	4179	1209	1013	2190	975
LDLR_11126614+	1728	1390	652	10466	1501	1485	1429	1163
LDLR_11126632-	2315	2766	1136	1149	2645	1264	2148	1444
LDLR_11126637-	2848	2019	1641	1293	2317	1987	2172	1216
LDLR_11126638+	2634	2698	1938	1871	3295	2224	2681	2077
LDLR_11126648-	3216	2549	1745	1666	917	597	590	535
LDLR_11126651-	1790	1420	855	805	473	335	238	173
LDLR_11126655-	5297	4221	2776	9241	689	668	488	268
LDLR_11126663+	2485	2525	1025	1056	1732	1488	1813	977
LDLR_11126691+	1943	1200	897	2731	1274	1277	1361	1020
LDLR_11126692-	65237	4677	2828	4450	662	271	264	206
LDLR_11126695-	11553	4740	3276	3443	698	316	542	229
LDLR_11126700-	9442	2985	1760	1610	902	567	729	722
LDLR_11126715+	2352	1968	1823	1401	3565	2008	2184	1819
LDLR_11126716+	2478	2335	1501	1552	2896	2335	2085	1978
LDLR_11126727-	1921	1514	1479	1021	289	199	320	103
LDLR_11126732-	2295	2296	1607	1455	2383	1441	1536	1188
LDLR_11126732+	357	217	210	237	229	189	535	181
LDLR_11126733-	1275	835	750	699	580	338	679	320
LDLR_11126738+	1067	774	751	825	1519	1285	1282	947
LDLR_11126739-	2287	1242	929	1286	2031	7566	1542	1052
LDLR_11126740-	2023	1772	833	1050	1531	1183	1341	1072
LDLR_11126751+	3833	2823	1966	1878	4798	2673	2914	1710
LDLR_11126755-	3476	2701	2081	2568	1399	557	714	328
LDLR_11126756-	7222	2122	1120	1318	2159	1227	1268	1261
LDLR_11126762-	1870	1329	5084	1139	619	452	478	371
LDLR_11126764+	2168	1843	1078	1396	6194	1588	2187	1076
LDLR_11126781-	3393	2603	2192	1901	1772	1432	1339	1131
LDLR_11126788+	2799	2273	1375	2092	3714	2333	2435	1672
LDLR_11126789+	2378	1750	1110	1232	2330	4998	1342	965
LDLR_11126791-	4868	3297	2544	2203	1078	287	677	431
LDLR_11126792-	7525	5372	3580	3963	574	473	361	248
LDLR_11126793-	6334	6706	2935	3186	391	410	858	243
LDLR_11126797-	2660	2441	1571	1739	4045	2051	2927	1828
LDLR_11126798-	2138	1814	1212	1131	2809	1395	1743	1314
LDLR_11126803+	2165	2473	1093	1362	1755	1491	1585	947
LDLR_11126806-	8347	7130	4256	5596	2390	1220	2022	1135
LDLR_11126834+	2356	1840	1165	1652	2172	2068	2091	10106
LDLR_11126842-	1863	1754	996	5987	3060	1669	1659	965
LDLR_11126848+	2675	1641	1008	21951	2561	1145	1736	1108
LDLR_11126849+	3553	3076	1720	8374	4101	2418	2133	1571
LDLR_11126850-	7248	5650	3632	4273	1295	872	1124	768
LDLR_11126857+	4325	3130	2182	11351	4686	3514	2962	2137
LDLR_11126858+	4361	6819	1897	1823	4722	2691	3047	2005
LDLR_11126859+	5278	3702	2804	2528	3751	3217	3341	3156
LDLR_11126867+	1850	1870	1045	1297	2376	1814	1126	1215
LDLR_11126870+	154	337	171	126	162	186	43	76
LDLR_11126883-	1660	1544	1000	1030	1413	1079	1351	852
LDLR_11126895-	169	137	63	23	288	47	138	67
LDLR_11126896-	1924	1389	943	1058	714	453	768	488
LDLR_11126897-	856	787	459	606	739	373	344	284
LDLR_11126902-	857	706	342	237	419	513	321	118
LDLR_11126903-	808	358	400	361	300	391	781	280
LDLR_11126904-	786	603	402	457	936	308	494	538
LDLR_11126915-	105	44	22	18	74	0	0	47
LDLR_11126916-	55	113	39	44	99	180	9	1
LDLR_11126975+	1976	1337	966	1139	1624	1773	1883	1182
LDLR_11126978-	5282	4328	3287	2859	1389	488	478	448
LDLR_11126979-	3095	2482	1563	1816	3015	2391	2721	1624
LDLR_11126980-	4572	2582	1501	1746	3377	2614	2655	2062
LDLR_11127010+	3898	2849	1647	3533	5044	3215	2970	2182
LDLR_11127011-	3828	3083	2227	2755	464	221	508	226
LDLR_11127011+	9868	3501	1794	1812	3892	3583	3182	2264
LDLR_11127012-	2611	1515	1870	1274	1047	883	1443	651
LDLR_11127013-	1199	2361	646	844	514	2846	514	558
LDLR_11127017+	1469	1374	977	2138	2018	1574	1457	916
LDLR_11127019-	1825	1561	927	3913	369	429	340	206
LDLR_11127028-	4932	2695	1248	36247	1144	943	1028	853
LDLR_11127029-	2080	2332	1508	1313	2919	1442	1745	1283
LDLR_11127078+	3120	2437	1365	1902	4421	2279	2592	1636
LDLR_11127084-	1557	1510	950	794	2548	1148	2072	685
LDLR_11127085-	1106	975	695	787	1928	976	1186	841
LDLR_11127088-	1065	3991	572	742	1473	1003	1161	760
LDLR_11127091-	991	743	588	421	1008	739	610	535
LDLR_11127122+	2155	1535	900	1066	1388	1480	1158	792
LDLR_11127127+	14657	1978	1412	1256	2815	1395	1773	1294
LDLR_11127131+	4761	4338	2449	2895	5932	3201	3606	2602
LDLR_11127163-	2633	2535	1605	1659	4475	7002	3296	2398
LDLR_11127168-	3628	2812	2103	22039	1501	1202	1120	819
LDLR_11127178-	2484	2403	1432	1905	2026	1949	1518	1185
LDLR_11127196-	2382	1904	956	1083	2940	1854	1673	1008
LDLR_11127207+	1489	1687	2659	850	1156	1347	1567	855
LDLR_11127208+	1560	1912	1077	1141	2716	2229	1508	1425
LDLR_11127213+	1948	1628	1104	1139	2784	1278	1981	1530
LDLR_11127223-	142	143	110	106	53	294	266	99
LDLR_11127236-	0	2	0	4	0	0	0	0
LDLR_11127237+	0	1	2	2	0	6	10	10
LDLR_11127259+	2291	2432	1410	1398	3411	1720	2052	1574
LDLR_11127307+	2844	2325	1552	2610	4691	1830	2712	1847
LDLR_11127308+	4306	4022	6318	2132	3986	3473	3782	2532
LDLR_11127319-	1062	739	403	616	354	388	289	426
LDLR_11127325-	988	1218	635	641	1049	854	823	548
LDLR_11127326-	1271	1788	826	938	1041	1045	684	409
LDLR_11127344-	1753	1461	1089	865	1966	1144	1559	820
LDLR_11127347-	2810	1655	1206	1162	2254	1720	1727	1025
LDLR_11127347+	2355	2230	1248	1169	4301	1963	1738	1500
LDLR_11127371+	2164	2814	789	1065	1862	1254	1141	813
LDLR_11127385-	1899	1437	779	888	1364	774	919	752
LDLR_11127388-	1313	805	594	664	1499	710	872	497
LDLR_11127427+	1725	1059	1101	914	1263	1021	1124	818
LDLR_11127459-	2857	2365	1738	1660	1490	1073	1328	856
LDLR_11127464-	2640	1943	3332	1374	959	496	438	476
LDLR_11127478-	1939	1489	1042	4553	2723	1485	1570	9962
LDLR_11127479-	857	935	582	540	1337	1259	853	702
LDLR_11127481+	1938	1670	1141	985	2442	1384	1883	1404
LDLR_11127482-	2378	1901	1269	1049	2039	1479	1851	620
LDLR_11127482+	2298	2031	1238	1361	2860	1992	2178	1339
LDLR_11127519-	1276	1290	824	866	841	1260	1129	903
LDLR_11127522-	1191	1052	847	593	1089	1060	1121	1056
LDLR_11127527-	1900	1634	1149	2922	2008	1803	1687	1353
LDLR_11127528-	1938	1446	945	1123	1954	1653	1456	988
LDLR_11127533-	523	433	269	268	1066	668	689	457
LDLR_11127547+	998	1071	463	571	1227	883	930	603
LDLR_11127585-	1490	676	783	1124	967	706	815	466
LDLR_11127592-	1161	1447	729	713	1638	988	924	643
LDLR_11127601-	363	149	188	154	183	169	227	91
LDLR_11127604-	219	184	115	79	689	154	274	110
LDLR_11127617-	4321	2910	1959	3315	1163	630	988	446
LDLR_11127626-	6495	978	10946	912	516	343	488	1206
LDLR_11127627-	1304	965	801	824	1622	821	980	491
LDLR_11127630-	1719	963	1210	982	1742	1510	1547	904
LDLR_11127631-	2006	1187	824	2595	2461	1210	1152	1272
LDLR_11127632-	2127	2012	1074	1304	3049	1389	2149	1233
LDLR_11127632+	1857	1792	936	1396	1726	4431	1534	1151
LDLR_11127650+	1093	1466	815	871	1796	1116	7857	681
LDLR_11127654+	1089	983	623	526	964	1002	978	448
LDLR_11127655+	2107	1647	1058	1192	2873	1739	1753	1275
LDLR_11127660+	2709	2172	1359	1314	2622	2311	2121	1606
LDLR_11127663-	1626	1277	815	1664	1719	1416	1328	766
LDLR_11127663+	2271	1634	1149	714	1442	1384	1352	1158
LDLR_11127690+	2370	1908	1278	1409	2432	1978	2221	1517
LDLR_11127694+	1610	1427	1057	1076	2314	1370	2234	1748
LDLR_11127700-	3404	2800	1462	1690	2870	1762	2291	1489
LDLR_11127700+	2736	2287	1760	1701	3316	2057	2801	1617
LDLR_11127701-	2518	1767	1364	1179	2921	1555	2290	1590
LDLR_11127704+	2162	2084	1319	1311	2100	1500	1373	1222
LDLR_11127707+	2214	1891	1201	1192	2053	1808	1624	962
LDLR_11127718+	2943	2017	1389	1396	3404	13045	2482	1662
LDLR_11127723+	1376	1211	867	887	2013	1374	1199	976
LDLR_11127741-	3074	1949	1332	1654	3160	1407	1860	2632
LDLR_11127741+	1311	1244	686	731	1274	1260	993	844
LDLR_11127742+	2597	2229	978	1832	2144	1790	1863	5868
LDLR_11127759-	3586	2884	2051	7371	949	546	807	722
LDLR_11127773-	886	917	596	490	307	268	296	126
LDLR_11127778-	1478	1103	707	691	598	163	315	279
LDLR_11127791-	1106	1095	714	534	923	949	1217	882
LDLR_11127792-	1596	1618	969	1064	1830	1447	2088	805
LDLR_11127793-	1199	1078	643	847	1415	982	1244	1016
LDLR_11127794-	1013	577	495	528	407	729	986	358
LDLR_11127797+	1116	669	472	627	1340	829	742	637
LDLR_11127806-	3103	595	357	264	487	713	693	443
LDLR_11127816-	1362	1123	985	740	1132	603	938	509
LDLR_11127828-	3096	2317	1505	1591	2664	1983	4022	2134
LDLR_11127835-	1069	827	691	641	467	369	496	406
LDLR_11127842+	1244	1280	656	2003	1284	842	1315	1074
LDLR_11127856-	3495	3161	1852	2000	978	508	967	341
LDLR_11127857-	1976	1508	997	1158	1887	1813	1701	975
LDLR_11127858+	3182	2629	1827	1374	2618	2366	2972	15440
LDLR_11127859+	2243	1243	794	914	2519	1382	1463	1084
LDLR_11127865-	2431	1981	1000	1137	2071	1475	1859	985
LDLR_11127879+	1179	944	1022	482	1886	531	985	600
LDLR_11127880+	1347	1125	726	789	1777	1334	976	1038
LDLR_11127889-	2819	1979	1559	1588	2355	1861	2422	1370
LDLR_11127892+	4130	3356	2402	1970	3672	2889	2825	2119
LDLR_11127897-	2178	2259	1073	1144	175	180	181	179
LDLR_11127910-	2436	3008	1512	1679	475	340	400	300
LDLR_11127921-	3788	3545	1949	1857	970	329	294	115
LDLR_11127925-	8120	8085	4100	4338	802	240	353	211
LDLR_11127931-	1697	1955	1096	1159	1088	1080	1621	963
LDLR_11127934-	4700	3417	2224	2635	248	82	319	126
LDLR_11127938-	3627	3837	2463	2703	1913	194	279	133
LDLR_11127938+	4574	3107	2085	2142	4204	3354	3519	2467
LDLR_11127941+	3262	2232	1577	1771	3374	2341	2362	1963
LDLR_11127944-	4072	3328	2518	2496	855	230	327	78
LDLR_11127950-	980	993	10321	865	185	173	306	204
LDLR_11127958+	2973	2389	1672	1755	3478	2351	2158	1942
LDLR_11127959+	2844	1410	999	1314	2826	1723	1314	1382
LDLR_11127964-	5056	3673	3132	2943	101	153	160	128
LDLR_11127968-	1110	1506	1934	3476	996	795	875	387
LDLR_11127976-	3361	2763	1838	1731	1027	683	608	393
LDLR_11127982-	3520	2312	1773	1894	75	99	164	237
LDLR_11127990+	1963	1890	1009	1215	2029	1442	1465	1579
LDLR_11127991+	3044	1856	1511	1328	2704	1671	2616	2054
LDLR_11128000-	3633	3462	2264	2395	3533	2493	2393	1431
LDLR_11128003+	3112	1993	1559	1822	2947	2510	1821	1471
LDLR_11128009+	3622	2821	1943	1907	3011	1942	2540	1982
LDLR_11128037+	1945	1344	987	903	2598	1200	1497	1080
LDLR_11128038+	1066	938	618	756	1391	1322	919	872
LDLR_11128045-	2302	2098	1507	1563	1729	1935	2401	1552
LDLR_11128046-	2122	7221	1178	1349	2981	1180	1545	1000
LDLR_11128063+	3398	2637	1672	2263	3588	2763	8622	2100
LDLR_11128067-	2200	1671	1187	1109	924	851	696	556
LDLR_11128072+	3203	2403	1952	2006	3691	2546	2154	1597
LDLR_11128073+	3686	2557	2077	1781	2064	1512	1672	1030
LDLR_11128074-	3076	2059	1409	1160	425	301	393	386
LDLR_11128077-	5707	4914	3451	2987	103	208	293	137
LDLR_11128077+	2109	1921	1191	1201	2949	1912	2080	1417
LDLR_11128078-	6443	4992	3168	3119	1678	908	1581	743
LDLR_11128079-	4812	4018	2630	7151	975	421	469	436
LDLR_11128096-	2612	1743	1290	5255	1934	1246	1605	979
LDLR_11128096+	2119	1927	1049	908	3458	1273	1825	1152
LDLR_11128101-	3712	2959	2254	1891	738	630	1138	529
LDLR_11128102-	5773	4481	2939	3991	2360	1485	1771	924
LDLR_11128103-	5900	3954	2999	2942	2000	1123	1332	994
LDLR_11128104-	1961	1945	1244	1172	1204	1438	1057	764
LDLR_11128111-	10052	3707	2340	2454	1023	433	857	440
LDLR_11128112-	3135	2540	1520	1712	1462	1179	934	719
LDLR_11128113-	2295	2159	1156	1138	2120	2217	1802	1048
LDLR_11128114-	2814	2484	1339	1710	2163	1408	1397	878
LDLR_11128125-	4276	3446	2257	2523	827	435	422	492
LDLR_11128128-	3458	2259	1450	1505	2659	1122	1820	3508
LDLR_11128129-	3935	3352	2037	2165	1961	1091	1241	696
LDLR_11128129+	4640	3187	1881	1703	4606	2303	3267	2370
LDLR_11128133+	4012	2491	1699	1773	4163	2627	2527	1710
LDLR_11128137+	2363	2820	1804	1838	3638	1882	3059	1645
LDLR_11128138+	1869	2048	1348	1256	2637	1672	2440	1331
LDLR_11128140-	3197	2854	1555	2963	1037	1030	1052	535
LDLR_11128147-	2196	1411	887	1118	2409	1382	1308	842
LDLR_11128159+	899	811	491	562	1012	831	659	738
LDLR_11128161-	2328	973	532	486	1850	432	495	476
LDLR_11128164+	1111	1012	620	946	1025	1266	1380	951
LDLR_11128165+	1259	1293	862	829	2041	1435	1605	1200
LDLR_11128177-	3073	2518	1535	1920	3955	1590	2031	1328
LDLR_11128179+	1922	1266	678	1023	3045	1161	1979	1182
LDLR_11128193-	3421	2653	1911	1783	658	399	520	500
LDLR_11128194-	906	746	652	540	1071	678	921	509
LDLR_11128195-	639	1203	627	684	616	596	669	414
LDLR_11128200+	1640	1083	876	780	938	1111	1197	834
LDLR_11128205-	1386	1031	902	654	514	644	867	430
LDLR_11128210+	3016	2123	1625	3144	1443	1936	1489	1198
LDLR_11128214-	4626	4000	2988	2557	1020	531	586	467
LDLR_11128215-	5943	4971	2433	2491	813	315	233	204
LDLR_11128215+	2254	1900	1232	1078	1872	1425	2222	2246
LDLR_11128216-	4559	3948	2335	5040	740	911	951	766
LDLR_11128216+	6354	1436	961	1258	2236	1512	1933	1252
LDLR_11128217-	2077	1642	1070	1098	1018	428	696	414
LDLR_11128217+	2216	2195	1437	1318	3382	3083	2073	1170
LDLR_11128223-	6013	5235	3067	3552	1303	409	788	464
LDLR_11128228-	4861	4219	2418	38405	5851	3881	19068	2881
LDLR_11128246+	1741	1554	1061	1155	2420	1225	1485	1248
LDLR_11128247+	2706	2052	1110	3092	2603	2080	2566	1019
LDLR_11128248+	1686	1531	1169	1127	2306	1551	1613	1257
LDLR_11128256+	2304	1092	920	1027	1414	753	1593	832
LDLR_11128259+	2561	2667	1422	1644	1735	1064	1473	1267
LDLR_11128265+	2168	2329	1167	1680	1196	847	1034	4914
LDLR_11128271+	1846	1701	1093	1023	1506	1373	1434	783
LDLR_11128272+	2538	1881	1185	1244	1912	1021	1288	1318
LDLR_11128285+	2734	2309	1332	2005	2505	2057	3019	1849
LDLR_11128296-	3638	3063	1997	2185	884	432	442	228
LDLR_11128297-	2577	1313	843	865	2289	1303	1258	743
LDLR_11128313-	6160	4488	3359	3664	44	443	403	266
LDLR_11128317+	2069	1593	1169	9088	2604	1846	2051	1510
LDLR_11128318-	3454	2562	1827	1526	2176	2004	2117	1422
LDLR_11128318+	2569	2650	1564	1682	3493	60875	2346	1566
LDLR_11128319+	2085	1472	3608	1132	1814	1329	26566	1131
LDLR_11128325+	2665	2645	1498	1403	3358	1845	2423	1477
LDLR_11128332-	1497	1139	860	820	2060	665	897	499
LDLR_11128337+	1352	1132	722	915	1333	962	1317	1119
LDLR_11128338+	1101	709	543	511	966	783	798	664
LDLR_11128339+	515	554	263	233	332	384	390	384
LDLR_11128340+	931	536	371	456	1351	480	475	259
LDLR_11128348+	2510	2144	2093	1605	3076	1592	1720	1095
LDLR_11128350-	4709	3328	2730	3151	853	322	736	453
LDLR_11128351-	6676	4731	5101	4323	2346	960	709	935
LDLR_11128353+	2326	1859	1148	2065	1583	1093	991	903
LDLR_11128384-	7971	5140	10585	3424	662	396	554	353
LDLR_11128385-	3148	3002	1983	1904	1072	768	800	240
LDLR_11128389-	5646	4255	2722	3563	849	961	1002	609
LDLR_11128392+	4192	2792	5107	2307	3710	2949	6032	2263
LDLR_11128394-	3650	2868	2045	2640	725	419	678	203
LDLR_11128395-	2742	2537	1502	1865	363	277	349	235
LDLR_11128405-	7157	5023	3055	20380	1234	558	688	504
LDLR_11128418-	341	350	176	293	431	281	402	218
LDLR_11128525-	2003	2249	1156	2650	1007	596	524	386
LDLR_11128533-	4018	3188	1883	2512	915	390	635	276
LDLR_11128534+	3588	2048	4193	1446	3642	2132	2249	1420
LDLR_11128535+	2920	2481	4552	6301	4707	2197	2577	1924
LDLR_11128544-	2203	1224	1402	1364	1882	1186	1241	1474
LDLR_11128575-	2396	1752	1190	1129	2011	1097	1043	787
LDLR_11128581-	6484	4825	2437	3259	1405	715	730	544
LDLR_11128584-	1575	1196	992	1168	2163	2646	1181	961
LDLR_11128603-	3666	1831	1386	9766	883	442	570	509
LDLR_11128611-	1098	860	529	613	1042	753	736	645
LDLR_11128612-	920	752	535	605	1377	701	750	417
LDLR_11128613-	289	275	183	221	336	181	180	173
LDLR_11128619-	1051	1288	470	734	858	889	992	812
LDLR_11128630+	2084	2570	1371	1409	2477	2079	2532	1367
LDLR_11128640+	1878	1635	1079	1208	2025	1169	1976	1424
LDLR_11128641-	2429	3076	1629	10645	1167	824	1220	548
LDLR_11128642-	3576	2931	1800	2032	1216	601	1098	477
LDLR_11128658-	1767	2850	590	641	1247	623	731	449
LDLR_11128672+	1970	4654	1049	1124	2813	2710	1399	1590
LDLR_11128673+	2340	1667	1046	1206	2245	1746	1535	1250
LDLR_11128674+	1890	1919	1278	1465	25447	2079	2141	1716
LDLR_11128679+	1589	1473	1142	918	2524	1461	1405	969
LDLR_11128691+	2105	1910	1199	1199	2116	1825	1384	1493
LDLR_11128692+	2738	2364	1418	1382	2004	2151	2554	1213
LDLR_11128699+	2026	1469	1071	1049	2060	1980	1506	1214
LDLR_11128706-	2334	1968	1233	1316	2896	1786	1835	1166
LDLR_11128707-	2080	1917	1116	1137	2150	1464	1810	963
LDLR_11128724+	770	536	392	339	1175	563	454	409
LDLR_11128728+	310	603	221	171	490	554	413	295
LDLR_11128729+	854	729	584	638	1479	921	909	541
LDLR_11128734+	1382	1577	820	758	1565	1180	1084	1159
LDLR_11128737+	2722	2320	1458	1272	2952	1425	2160	1126
LDLR_11128774-	2782	2572	1439	1674	4346	1923	2176	1909
LDLR_11128775-	3823	4260	1713	1959	2487	2997	2102	1685
LDLR_11128777+	1619	1043	604	710	1964	1023	1181	588
LDLR_11128778+	1539	1275	997	1088	2179	1101	1672	874
LDLR_11128781+	2398	1418	1026	1241	2766	1917	1782	23594
LDLR_11128790+	7405	2392	1256	1316	2811	1797	2204	1626
LDLR_11128791+	4520	3740	2097	2365	3619	2462	3749	2449
LDLR_11128797+	2867	2345	1291	1412	3217	2158	8320	1221
LDLR_11128815+	1431	1523	788	1081	1895	1682	2052	1118
LDLR_11128816+	1816	1547	869	1045	2646	1336	1460	1027
LDLR_11128824+	3163	2923	1728	1782	2825	2814	2684	2126
LDLR_11128829-	2740	2399	1561	1518	2573	2528	2625	1720
LDLR_11128833-	1529	1675	710	765	1434	907	1490	1028
LDLR_11128847+	989	580	486	277	985	545	599	375
LDLR_11128852-	1185	1025	733	818	1672	1168	1364	740
LDLR_11128853-	944	782	651	469	2477	783	2526	856
LDLR_11128863+	378	435	243	214	622	401	350	358
LDLR_11128864+	970	752	620	7097	1259	784	888	625
LDLR_11128868+	235	196	215	126	303	115	229	179
LDLR_11128871+	382	531	206	267	710	458	547	302
LDLR_11128884+	2163	1823	1098	1133	3388	1475	1987	1199
LDLR_11128900-	3542	2371	1880	3227	810	905	1348	502
LDLR_11128900+	5137	3495	1624	1684	4125	2471	2091	1788
LDLR_11128901+	2083	1802	1363	1382	2467	1425	1764	1338
LDLR_11128908+	2448	2487	1480	1352	2929	3709	2147	4875
LDLR_11128909-	1370	1187	770	860	1049	1155	829	732
LDLR_11128912+	1821	3132	782	794	1698	928	992	558
LDLR_11128915+	1392	873	621	760	1107	877	943	676
LDLR_11128924-	4707	3813	2079	4622	6106	3532	4018	2618
LDLR_11128931+	2107	1691	1062	862	3435	1656	1711	1077
LDLR_11128934+	1858	1495	1039	1064	3107	1528	1938	1479
LDLR_11128940+	2914	10899	1752	1542	2291	2415	2640	1760
LDLR_11128948-	5259	3934	2311	2739	4724	2471	3234	2103
LDLR_11128980+	4202	3225	2266	2160	3863	2770	3559	2039
LDLR_11128994-	2262	1623	939	1147	603	363	592	381
LDLR_11128998-	2856	3256	1607	1650	1785	1228	1489	994
LDLR_11129016-	8	4	0	0	0	2	0	0
LDLR_11129017-	46	24	14	5	27	11	11	3
LDLR_11129068-	551	370	7092	273	467	399	534	149
LDLR_11129075+	2953	1035	722	848	2161	2121	1009	678
LDLR_11129113-	2197	1720	1168	1197	3792	1777	1985	1600
LDLR_11129114-	3020	2300	1795	1850	3239	2287	2330	1857
LDLR_11129121+	3254	5431	1617	1922	2183	2067	1763	1130
LDLR_11129138-	1257	1073	688	716	818	587	517	475
LDLR_11129154-	2601	2477	1324	1570	2082	1801	2699	1221
LDLR_11129160-	870	979	419	516	1492	695	463	353
LDLR_11129246+	1459	805	361	562	801	546	575	556
LDLR_11129247+	1911	1028	807	745	1758	821	963	833
LDLR_11129261+	2162	1971	1128	1204	1995	1692	1946	1546
LDLR_11129266+	2194	1662	1266	1174	2847	2075	2128	1221
LDLR_11129270+	3538	2816	1778	1890	4968	2121	2767	2371
LDLR_11129284-	2400	1352	931	848	1508	1559	1040	768
LDLR_11129307-	2314	1750	1454	1334	2825	1795	2088	1338
LDLR_11129316-	1768	1357	1344	1040	2902	1793	1628	1465
LDLR_11129319-	1970	1326	890	881	1785	1245	1471	1127
LDLR_11129320-	1188	883	755	915	1342	1178	1333	588
LDLR_11129323-	1600	1257	969	4721	1813	1250	2049	1154
LDLR_11129323+	2625	2497	1473	11107	2867	1978	2137	1540
LDLR_11129332-	1737	1887	1220	2457	2227	1502	1451	1291
LDLR_11129333-	1590	1801	1217	1313	1581	2139	2147	1832
LDLR_11129345+	811	1183	547	1854	1045	541	868	460
LDLR_11129351+	1457	1706	1114	1096	1929	1339	1794	1615
LDLR_11129359+	1883	1125	899	872	2054	1513	1496	1279
LDLR_11129360-	2218	2481	1579	2017	999	459	670	525
LDLR_11129363-	2302	2179	1421	1200	2705	1724	2328	1650
LDLR_11129368-	2801	1964	1400	1083	2590	1724	1582	1436
LDLR_11129369-	1550	1145	697	777	1511	1160	1371	697
LDLR_11129374-	2546	2232	1646	1375	2809	1873	2385	1347
LDLR_11129388+	346	328	230	300	813	107	327	247
LDLR_11129396+	1000	640	422	504	1889	414	593	628
LDLR_11129402+	2375	1831	1340	1325	2174	1925	1782	1205
LDLR_11129406-	3135	2137	1529	1844	3208	1810	2371	1630
LDLR_11129432-	4207	4210	2585	3014	723	493	548	271
LDLR_11129433-	2571	2237	1476	1484	950	599	1108	666
LDLR_11129433+	2248	2317	1469	1350	2984	1834	1832	1603
LDLR_11129439+	1481	1098	658	1322	1066	1169	1163	780
LDLR_11129440+	2841	2166	1532	1571	2732	1888	2477	1573
LDLR_11129446-	1917	1712	1355	1446	1594	1024	985	1222
LDLR_11129447+	2340	1790	1138	937	2583	1663	1909	1171
LDLR_11129450-	1504	1193	884	986	3	58	155	31
LDLR_11129453+	1809	1171	1327	757	2392	1288	1298	1155
LDLR_11129454+	1363	918	450	547	837	799	654	639
LDLR_11129455+	4476	759	436	505	866	611	462	344
LDLR_11129456+	1060	1073	702	657	1762	723	644	371
LDLR_11129499-	3906	2957	2561	2242	650	346	346	332
LDLR_11129504-	3084	2735	1767	1578	1100	993	1174	671
LDLR_11129505-	5419	4619	3587	4959	1034	518	643	436
LDLR_11129513+	1930	1468	818	814	697	1353	1485	829
LDLR_11129514+	3180	3287	1700	2021	4676	3306	3070	1947
LDLR_11129515+	2119	1671	1008	8895	2071	1550	1444	1484
LDLR_11129516-	2914	1672	1178	4025	496	380	151	166
LDLR_11129516+	3463	2542	1941	1691	6174	2278	3340	2019
LDLR_11129525-	2918	2437	1442	1685	164	201	188	186
LDLR_11129530+	891	687	352	415	1074	355	491	430
LDLR_11129531-	3171	3726	1767	1790	1316	423	508	330
LDLR_11129539+	1025	817	605	647	1197	890	980	1032
LDLR_11129542+	2145	1088	619	619	2102	605	1196	881
LDLR_11129543-	1346	1026	899	864	787	590	862	376
LDLR_11129597-	3162	2461	1531	1769	909	1020	640	640
LDLR_11129598-	1908	1570	1120	1083	806	597	1023	719
LDLR_11129599-	2480	2337	1202	1377	4168	1560	2060	1172
LDLR_11129600+	1363	984	633	658	1695	1057	1266	685
LDLR_11129606+	2031	1792	1277	1424	2106	1896	2407	1574
LDLR_11129614-	4825	3324	1865	3810	1203	1202	1052	983
LDLR_11129627+	1805	1609	928	1273	2542	1320	1584	1244
LDLR_11129630-	3484	2793	2080	1896	1401	1305	973	707
LDLR_11129631+	2010	1479	964	1091	2450	1692	1620	847
LDLR_11129639-	4858	3212	2199	2181	1178	983	937	566
LDLR_11129645-	3105	2993	2609	1875	980	503	911	545
LDLR_11129648+	2631	2457	1542	1577	3262	1916	1728	1251
LDLR_11129663-	5452	5852	2446	2934	377	347	513	152
LDLR_11129664-	7612	5716	3834	4488	507	247	538	270
LDLR_11129665-	6355	4596	3672	10737	232	362	606	400
LDLR_11129678-	306	211	250	338	165	54	70	56
LDLR_11129679-	5647	2378	868	890	316	371	321	242
LDLR_11129682+	3101	953	851	772	1870	1133	1129	911
LDLR_11129685+	2559	1047	860	1069	1091	644	985	705
LDLR_11129692-	275	250	227	234	619	305	189	161
LDLR_11129698-	2890	2346	1741	4499	1941	1520	1805	1370
LDLR_11129699-	2473	1407	1103	4919	2037	1565	1904	947
LDLR_11129700+	501	416	219	264	644	173	410	471
LDLR_11129703+	1058	1338	545	698	1210	815	643	429
LDLR_11129708-	2283	1962	1235	1161	2087	1289	1341	703
LDLR_11129709-	2063	2961	1240	1366	1826	788	1012	795
LDLR_11129710-	3284	2595	1682	1485	1418	883	1070	576
LDLR_11129711-	2835	2573	1574	2801	910	1862	670	498
LDLR_11129714-	1953	2040	1203	1075	1615	1460	1434	9600
LDLR_11129715-	4128	1181	758	730	2083	1128	1616	859
LDLR_11129719+	1109	1199	710	756	1117	1492	1520	581
LDLR_11129720+	1354	907	770	812	2004	1064	1143	546
LDLR_11129726+	1535	1182	719	1020	1638	1031	1542	1183
LDLR_11129732+	2439	1665	1963	1607	2846	1494	1515	1257
LDLR_11129734-	3509	3196	2009	3296	1866	1633	1482	1049
LDLR_11129744-	252	156	211	197	201	309	284	241
LDLR_11129749-	2082	1380	1000	1114	1481	527	820	647
LDLR_11129756+	3613	3339	2002	1904	2732	1610	2185	1634
LDLR_11129758-	1955	1593	766	801	1575	1274	883	646
LDLR_11129759-	2486	2588	1302	1515	1947	1696	1318	1161
LDLR_11129760-	2511	2553	1566	1787	2226	1918	2112	1400
LDLR_11129764-	4585	4201	3530	2852	1963	1027	1058	800
LDLR_11129765-	3357	2483	1229	23053	3549	2094	2743	2219
LDLR_11129767+	1843	1766	1158	2523	3045	1770	1562	1072
LDLR_11129768-	2476	2445	1771	1449	1896	1741	2063	1144
LDLR_11129803+	1055	952	824	861	925	1194	1548	849
LDLR_11129810+	1767	1605	1029	1028	2342	1552	1634	1176
LDLR_11129816+	1753	1881	1045	1099	2287	1545	1887	1076
LDLR_11129819+	2444	2795	1710	1272	2942	1635	1865	1643
LDLR_11129827+	2312	1831	1414	1396	1965	2270	2409	1324
LDLR_11129833-	2826	5067	3285	6511	1153	1000	1244	8474
LDLR_11129835+	1251	1191	738	793	1368	1204	1383	820
LDLR_11129864+	20	154	120	136	292	143	60	51
LDLR_11129871+	2080	2166	1204	9758	2995	1537	1676	7324
LDLR_11129872+	2453	2075	1314	1445	2930	2190	1941	1324
LDLR_11129876-	5732	4722	3020	14900	2602	1918	1877	1382
LDLR_11129889+	790	551	480	436	768	811	489	616
LDLR_11129899+	1059	918	584	728	894	918	867	516
LDLR_11129903+	1182	1042	641	487	653	932	1068	653
LDLR_11129904+	1361	674	526	448	1393	581	795	542
LDLR_11129909+	335	422	257	183	482	245	382	182
LDLR_11129912+	119	111	65	48	414	70	74	55
LDLR_11129932+	2078	1766	1187	1090	3254	1479	1654	1258
LDLR_11129939+	1936	1732	1251	1517	2634	1580	2014	1676
LDLR_11129940+	2135	1121	656	669	1626	1134	1301	451
LDLR_11129949-	3063	1997	1235	1172	2885	1548	2169	1224
LDLR_11129949+	1334	1202	656	774	2724	1108	1899	1284
LDLR_11129950-	1457	1280	905	761	2545	991	1270	649
LDLR_11129953+	1027	677	443	17077	1690	1076	1077	809
LDLR_11129966-	2589	1926	1123	1738	3287	1559	2051	2766
LDLR_11129972+	3134	1661	1114	1312	2853	1343	2134	1494
LDLR_11129983-	2012	823	654	643	1607	710	944	770
LDLR_11129990+	2378	1626	1211	1069	2327	1410	1249	1066
LDLR_11130004-	3141	2821	2043	2362	4849	2602	3650	5636
LDLR_11130013-	751	606	466	653	484	425	646	621
LDLR_11130046+	652	768	389	426	347	509	750	400
LDLR_11130051+	1652	1307	881	925	1825	1045	1180	1277
LDLR_11130052+	3233	2441	1473	1655	2292	1677	2316	15237
LDLR_11130058-	3375	5336	1638	1641	3277	1417	1934	1201
LDLR_11130085-	2875	1644	1754	1481	2761	1903	1926	1317
LDLR_11130085+	2629	43296	1528	1693	2401	4197	4419	1206
LDLR_11130086-	2303	1439	1131	1159	2765	1988	1972	1252
LDLR_11130102-	6181	1410	1041	1051	2340	1340	1700	1211
LDLR_11130108+	1013	586	350	355	1496	3167	693	261
LDLR_11130111+	1379	382	235	282	795	703	465	398
LDLR_11130117+	1818	1223	991	853	1644	790	1357	848
LDLR_11130150-	2815	4692	1499	1631	3043	3296	2599	1737
LDLR_11130157+	3311	2462	2052	1784	2788	2734	2676	1849
LDLR_11130158+	2106	1662	1178	1740	3591	2210	2439	1515
LDLR_11130161-	13062	3912	2624	3048	598	466	488	205
LDLR_11130161+	2596	2035	1271	1557	3936	1720	1664	1310
LDLR_11130171-	1820	3005	1389	908	2578	1615	1805	1093
LDLR_11130175-	1359	1568	844	1616	1441	1315	1174	1252
LDLR_11130176-	1468	1147	705	836	1202	1063	1182	767
LDLR_11130199+	0	0	0	0	0	0	0	0
LDLR_11130209+	31	66	22	28	44	107	0	44
LDLR_11130214+	859	548	313	438	501	451	671	414
LDLR_11130219+	445	334	211	281	18	167	259	116
LDLR_11130222+	155	270	159	144	520	298	172	34
LDLR_11130232-	2612	2144	1299	1511	3434	1665	2501	1432
LDLR_11130233-	3350	2359	1565	1786	1275	883	992	834
LDLR_11130248+	2214	2094	1250	1077	2436	2103	1807	1132
LDLR_11130249+	7636	1428	1259	1172	2662	1718	1903	1219
LDLR_11130250+	1734	1513	947	793	1867	1614	1559	809
LDLR_11130253+	1086	1100	655	709	905	916	1329	573
LDLR_11130259-	2849	2007	3646	1415	3745	1847	2936	1915
LDLR_11130259+	1697	1371	742	4389	2396	987	1323	897
LDLR_11130260-	3451	1499	1216	1156	1459	1647	1781	1340
LDLR_11130263+	2111	1158	998	3300	1430	957	1132	766
LDLR_11130293-	3664	1654	1282	1229	1987	1518	3760	1442
LDLR_11130299+	1862	4430	1166	1175	1543	2601	1466	1311
LDLR_11130300+	2802	2078	1538	1204	3519	1962	2196	1360
LDLR_11130313-	2434	2243	1315	1607	3194	2139	2044	1760
LDLR_11130317-	2306	1898	1475	1398	1786	1403	1468	734
LDLR_11130336-	607	482	366	348	1147	593	597	303
LDLR_11130337-	718	452	176	307	677	187	421	439
LDLR_11130338-	191	181	176	190	167	263	280	242
LDLR_11130352+	744	774	376	275	1201	648	656	473
LDLR_11130365-	3979	6080	2315	2209	2444	1771	1989	9909
LDLR_11130366-	2888	2597	1897	3219	1442	1114	968	571
LDLR_11130380+	1445	862	553	752	1267	762	1044	884
LDLR_11130381+	663	498	271	19390	1188	402	503	262031
LDLR_11130384-	4717	5162	2932	2743	1151	746	1191	595
LDLR_11130384+	1258	1200	857	1089	1200	977	1311	1005
LDLR_11130390+	2037	1655	1464	9751	2274	1794	1933	1186
LDLR_11130391-	2326	2737	1409	1068	3187	1594	2218	1271
LDLR_11130394+	1146	1036	503	658	1475	1146	1257	560
LDLR_11130397+	2049	1614	1814	8315	1665	1320	1295	776
LDLR_11130408+	2623	2768	1506	1626	3176	2209	1302	1369
LDLR_11130414+	1681	1465	961	1173	1833	1358	1469	854
LDLR_11130418+	16609	1414	921	1007	1795	858	1272	875
LDLR_11130467+	3177	2691	1842	1939	3705	2391	3127	2291
LDLR_11130468+	3241	3104	2521	2052	4457	2081	2525	10482
LDLR_11130481-	1596	1341	1163	1170	2355	1247	1272	956
LDLR_11130485-	2783	2391	1105	1444	2516	1759	2120	1289
LDLR_11130503-	110	39	42	47	65	67	77	25
LDLR_11130504-	8	28	24	31	83	20	17	48
LDLR_11130518+	0	1	8	0	0	7	9	10
LDLR_11130519+	10	0	9	8	0	0	0	2
LDLR_11130529+	1225	1003	974	679	1442	787	1002	755
LDLR_11130530+	973	875	934	645	1654	914	792	527
LDLR_11130535+	748	404	297	409	631	377	468	334
LDLR_11130538+	1031	1077	588	504	771	891	874	722
LDLR_11130539+	383	324	205	314	1209	1086	928	842
LDLR_11130542+	1280	1056	722	1145	1878	907	854	1119
LDLR_11130545-	5111	3000	1985	2121	4357	2165	3083	1625
LDLR_11130546+	1563	1241	816	1084	1650	1184	1269	1042
LDLR_11130547+	1111	1188	656	612	1100	735	1004	783
LDLR_11130552+	1056	828	530	546	747	493	516	253
LDLR_11130553-	3335	3435	4451	2531	966	901	851	535
LDLR_11130555+	1373	919	575	655	1492	627	21577	623
LDLR_11130615+	3015	2198	1486	1406	3919	1414	2181	1410
LDLR_11130619+	2611	1807	1382	6688	2221	1502	1409	1318
LDLR_11130632-	3534	3272	1992	2989	4009	1958	4825	1715
LDLR_11130633-	3751	3263	2717	18897	2507	4414	2754	1749
LDLR_11130640+	2886	2330	1417	1543	2339	1602	1927	1325
LDLR_11130664+	4497	3496	2539	2418	8295	3037	3331	2858
LDLR_11130665+	3975	2942	2092	3956	4067	3190	3005	2726
LDLR_11130679-	947	811	488	526	1590	398	821	667
LDLR_11130682-	1431	1266	813	777	1901	1012	943	715
LDLR_11130705-	3663	3069	2052	1724	911	771	567	363
LDLR_11130720-	1923	1598	1023	1288	2852	1584	2292	1303
LDLR_11130730+	1875	1638	1049	823	2839	1471	1429	751
LDLR_11130731+	1754	1310	985	918	2525	889	1477	1030
LDLR_11130748-	368	414	121	150	1088	348	237	192
LDLR_11130783+	1819	1834	1112	1035	1865	1152	1821	1166
LDLR_11130788-	2847	2141	1468	12070	3090	2159	2530	1493
LDLR_11130796-	2003	1764	1038	1015	1488	1390	2022	1088
LDLR_11130797-	1543	1484	1382	1085	1375	1257	1086	1258
LDLR_11130820-	1699	1628	1227	861	1519	1382	1109	1223
LDLR_11130821+	2863	2188	1389	1700	3916	2458	2355	1728
LDLR_11130831-	1828	1529	876	1125	1772	1174	1792	1280
LDLR_11130834-	2712	2070	1280	1563	3121	1776	2005	1287
LDLR_11130835-	1506	1010	665	831	1937	1132	1288	2758
LDLR_11130837+	2221	1966	1292	1109	3741	1628	2701	1354
LDLR_11130838-	2516	1995	1210	1314	2991	1418	2831	1402
LDLR_11130838+	4498	3915	2444	2604	5335	3222	3680	2927
LDLR_11130844-	3181	2260	1366	1809	1841	1583	1748	964
LDLR_11130846+	2944	8969	1862	1963	3106	20152	2808	2086
LDLR_11130847-	2847	2139	1633	1837	3023	1696	1834	1231
LDLR_11130848-	2387	2081	1206	1255	1683	1642	1825	1625
LDLR_11130849-	2228	1749	1167	1522	1542	854	1150	615
LDLR_11130875-	2074	1883	1122	1386	844	778	530	455
LDLR_11130883-	995	899	582	380	1032	744	753	726
LDLR_11130883+	3588	1793	1202	1431	2760	1823	1949	1577
LDLR_11130884-	1300	1185	696	771	488	238	380	366
LDLR_11130884+	1535	1270	1068	844	1869	1692	1871	1302
LDLR_11130885+	1702	1486	935	971	1778	1048	1656	1064
LDLR_11130887-	2574	1665	1279	1164	1342	803	4755	625
LDLR_11130891+	1161	1270	722	695	1575	2286	1073	913
LDLR_11130892+	1153	1060	750	754	1693	1300	1237	768
LDLR_11130896+	3745	2404	1596	2040	1791	1331	1312	1056
LDLR_11130915+	2168	1826	1362	1152	1620	1476	1793	1275
LDLR_11130922-	2019	3999	1165	1083	998	622	630	614
LDLR_11130933-	2842	2767	1637	5161	1785	1969	1978	1300
LDLR_11130934+	2011	1085	703	807	1048	1121	841	848
LDLR_11130942+	1835	1619	1190	1019	1267	901	913	672
LDLR_11130945-	5028	4290	2876	2695	241	509	627	250
LDLR_11130946+	2884	2110	1589	1507	3660	1720	2169	1225
LDLR_11130957-	4779	4220	2342	2594	2249	961	2275	702
LDLR_11130958-	3164	2246	2013	1867	3855	2883	2784	1754
LDLR_11130960+	2855	2445	1688	1477	3387	2297	2532	1617
LDLR_11130961+	2086	2980	1070	2291	2819	1582	1852	1275
LDLR_11130968+	3191	1774	1400	1508	3485	1929	2626	1847
LDLR_11130970-	2647	1634	1629	1056	622	427	309	267
LDLR_11130975-	3041	2140	1730	4071	1641	652	910	666
LDLR_11130981+	5063	1966	1083	1270	2648	1300	1866	1451
LDLR_11130991-	1683	1543	794	1007	1398	1194	1193	683
LDLR_11130997+	815	612	402	348	433	902	517	315
LDLR_11130998+	1140	1074	623	527	945	704	633	425
LDLR_11130999+	573	551	253	335	957	679	393	310
LDLR_11131007+	930	660	544	497	783	280	421	438
LDLR_11131011+	1799	986	726	917	275	379	297	252
LDLR_11131014+	1271	845	721	747	339	308	284	460
LDLR_11131022+	1993	2071	1171	1453	1576	990	1544	1085
LDLR_11131026+	2564	1650	779	793	19226	874	958	800
LDLR_11131040-	7484	9108	4269	3431	1483	1000	1199	618
LDLR_11131044+	1261	953	609	749	1444	945	1265	851
LDLR_11131045+	1716	1390	1153	2544	3447	1184	2016	14582
LDLR_11131052+	2787	2887	1662	1602	3507	2140	3108	1796
LDLR_11131053+	1789	1599	903	1110	2463	1596	1576	1537
LDLR_11131054+	4000	1704	2126	1225	2933	1730	2302	1647
LDLR_11131057+	1718	1752	1089	1113	982	1367	1579	888
LDLR_11131059-	9355	5520	3240	5477	937	557	761	489
LDLR_11131064+	1810	2404	1599	1153	2016	1490	1743	1143
LDLR_11131068-	3977	3284	2236	1980	459	201	380	64
LDLR_11131082+	1586	1342	807	783	2076	1974	1765	787
LDLR_11131085+	783	492	298	293	516	464	236	147
LDLR_11131086+	1007	769	458	731	1107	701	941	596
LDLR_11131093-	3078	2232	1698	1644	2239	1913	1745	1512
LDLR_11131094-	2642	2443	1452	1830	3703	1875	2618	1626
LDLR_11131102+	1913	1804	1429	1236	3034	1696	2188	1700
LDLR_11131121-	6446	5680	3828	3768	2480	1392	1384	1026
LDLR_11131122+	5009	3373	1870	1969	4785	3380	3665	1903
LDLR_11131125+	5470	3836	2380	2783	3248	2592	3053	1778
LDLR_11131131-	831	369	272	272	54	237	131	17
LDLR_11131132+	2129	1871	1270	1359	2475	1273	4030	1593
LDLR_11131133+	711	481	719	372	495	306	463	436
LDLR_11131134+	533	609	352	244	656	229	548	253
LDLR_11131135+	401	405	361	317	475	685	751	420
LDLR_11131137-	1864	1158	893	657	1174	652	748	352
LDLR_11131138-	767	858	475	518	905	306	551	307
LDLR_11131146+	703	836	681	521	1059	979	832	470
LDLR_11131147+	1619	1366	905	3474	1687	697	949	766
LDLR_11131148+	3101	2322	3797	3855	1450	1007	1787	784
LDLR_11131150-	5586	4191	2419	9850	1162	1073	848	568
LDLR_11131154+	2013	1565	1204	1138	1761	1285	1711	677
LDLR_11131158+	2221	2123	1005	1237	1340	969	1640	1119
LDLR_11131159+	4036	6866	1601	1760	2974	1580	2261	1230
LDLR_11131160+	3908	2844	1616	1899	3427	1590	2471	1664
LDLR_11131161+	5522	2745	1693	2073	3448	2206	2241	1952
LDLR_11131164+	2046	1801	1190	1455	1002	1191	708	458
LDLR_11131172+	2507	2289	1407	12449	2817	2043	2299	1358
LDLR_11131178+	2678	2298	2152	5002	1357	1193	1205	1166
LDLR_11131181+	293	135	148	94	78	105	68	141
LDLR_11131190-	3922	4851	3274	3650	1880	1284	1760	727
LDLR_11131192+	3300	3243	2067	1931	1954	552	1114	651
LDLR_11131195-	6303	6108	4087	3721	3074	1840	1856	1138
LDLR_11131195+	2078	1058	880	1234	994	441	653	628
LDLR_11131196-	5394	3669	2990	3245	1260	1044	950	1255
LDLR_11131218-	5020	4521	2888	8445	1186	963	712	414
LDLR_11131221-	2876	3589	2084	1789	1731	991	1006	632
LDLR_11131222+	2328	2500	3081	1479	3030	2313	1824	1603
LDLR_11131225-	3265	2478	1852	2116	610	692	737	483
LDLR_11131233-	1317	1365	959	1147	3562	1306	1781	785
LDLR_11131254+	2664	2415	1959	1814	3828	4514	3060	2231
LDLR_11131256-	3183	2276	1924	1500	807	615	947	744
LDLR_11131266-	2719	2503	6047	1518	3418	2089	107859	8982
LDLR_11131267+	1011	1840	572	521	1569	1641	1002	677
LDLR_11131276+	1885	1607	1155	1215	1972	1309	1806	876
LDLR_11131279+	1906	1519	1056	1255	2637	1833	1368	1339
LDLR_11131288+	906	1288	1004	760	1550	976	1571	1052
LDLR_11131305+	3791	4301	2361	2199	4929	2986	3701	2509
LDLR_11131323-	3513	2759	2007	1841	2912	2777	2402	1700
LDLR_11131331-	1760	1611	893	783	561	533	8391	233
LDLR_11131332-	1748	1657	966	3332	733	341	330	152
LDLR_11131336-	2358	1434	1044	859	1972	962	1527	1181
LDLR_11131337-	4242	3152	2778	2031	605	494	860	558
LDLR_11131341-	10544	1498	1200	1212	934	1084	1498	877
LDLR_11131342-	2825	2840	1507	3769	2884	1654	1649	1285
LDLR_11131346+	2491	1951	1333	1535	2065	1748	1335	1036
LDLR_11131348-	5004	3509	2330	2291	691	502	616	290
LDLR_11131349-	1090	3266	635	560	1633	8787	974	607
LDLR_11131353-	2297	2516	1434	1603	2754	1727	2146	1267
LDLR_11131360-	948	646	357	340	1340	240	375	254
LDLR_11131365-	201	316	236	266	254	254	298	245
LDLR_11131369-	869	440	455	393	916	854	2537	599
LDLR_11131396-	1350	1087	898	818	1173	1306	1477	5928
LDLR_11131407-	520	512	252	407	702	545	539	356
LDLR_11131411-	624	484	333	378	424	417	602	240
LDLR_11131421+	218	184	87	96	505	146	147	267
LDLR_11131422+	523	414	338	404	516	573	579	421
LDLR_11131425+	634	791	485	421	794	1010	1072	696
LDLR_11131434+	1629	1343	1160	1072	2734	1910	2264	1583
LDLR_11131440+	2545	2222	1208	1353	2609	1704	1735	1594
LDLR_11131458+	3130	2501	1642	1563	3699	2125	2435	1911
LDLR_11131463+	4296	3136	2237	2466	2258	2697	2520	1683
LDLR_11131464+	3852	3143	2414	1937	3863	3449	2765	2364
LDLR_11131468+	1454	1225	820	884	1511	1529	1221	1037
LDLR_11131469-	4947	4556	4915	3403	2219	1778	6178	915
LDLR_11131469+	2245	2018	1590	1390	2052	1816	2087	1398
LDLR_11131470-	2766	2665	2474	1566	1874	1091	1616	6762
LDLR_11131476+	2078	1868	1469	1349	2885	1353	1880	1180
LDLR_11131498+	188	246	134	177	126	192	184	94
LDLR_11131505-	1293	1155	551	689	1796	1227	1162	796
LDLR_11131510-	1702	1606	1376	1095	1841	1899	1867	1870
LDLR_11131512+	683	691	476	312	925	579	592	560
LDLR_11131517+	1270	9478	493	3043	1867	894	1322	4060
LDLR_11131518+	1150	874	463	637	1412	599	1009	498
LDLR_11131519+	513	398	507	440	619	503	867	344
LDLR_11131520+	208	212	231	138	262	190	198	23
LDLR_11131521+	508	343	273	230	457	251	250	274
LDLR_11131527+	1119	699	448	506	710	499	514	556
LDLR_11131535-	5067	5621	2667	3437	1127	1424	1249	1223
LDLR_11131536-	4679	3556	3599	2638	2431	1648	1539	702
LDLR_11131545-	2042	2161	1239	3139	1939	1554	1386	540
LDLR_11131551+	4085	3111	2090	2515	5231	2872	3211	2316
LDLR_11131556-	2104	1886	1142	1240	874	734	666	342
LDLR_11131559-	615	603	245	412	877	349	553	623
LDLR_11131569-	804	434	343	286	918	600	457	378
LDLR_11131591-	2366	1519	1277	1072	2366	1590	1594	1328
LDLR_11131594-	2096	1704	2176	1947	1144	957	965	551
LDLR_11131595+	1359	1261	947	741	1650	1319	1445	760
LDLR_11131606-	2323	1491	1078	1397	3261	1968	2152	1503
LDLR_11131606+	1731	1314	964	931	2327	1296	1269	1215
LDLR_11131607+	478	312	308	342	538	392	645	393
LDLR_11131608+	1059	815	672	460	900	582	715	633
LDLR_11131611+	1164	910	798	554	1135	1325	1219	790
LDLR_11131612+	896	1016	496	863	1159	953	819	368
LDLR_11131613+	872	541	552	676	1588	1070	1182	695
LDLR_11131621+	2042	1749	1191	1209	2760	1746	2190	1583
LDLR_11131638+	1227	1067	707	676	1652	646	1165	543
LDLR_11131644-	6684	1860	1151	1156	2536	1578	2192	1686
LDLR_11131645-	4102	3247	2413	2516	4549	2744	2678	1919
LDLR_11131662+	2180	1396	1009	914	1709	1315	1650	873
LDLR_11131671+	2975	2876	1550	1777	3022	1749	2272	1632
LDLR_11131672+	3659	2458	1622	1715	1908	1445	6256	1518
LDLR_11131681+	2705	2454	2037	1805	3160	1856	1966	1606
LDLR_11131687-	4681	5636	2211	2072	935	260	351	155
LDLR_11131696-	4189	3380	3042	2327	1319	371	691	287
LDLR_11131697-	2840	2027	1544	1266	764	566	1042	398
LDLR_11131698-	8423	1804	1548	4220	3022	1471	1901	1710
LDLR_11131699-	1381	1553	982	874	1522	1552	1778	1446
LDLR_11131704-	2759	2245	2899	1621	719	670	1095	355
LDLR_11131705-	1428	965	990	765	1236	819	901	769
LDLR_11131709-	2638	1373	1427	1484	1352	643	779	602
LDLR_11131715-	1718	1085	995	634	469	270	201	146
LDLR_11131718-	1865	1552	887	15133	1562	454	749	516
LDLR_11131726+	2427	2087	1002	1419	1936	1845	1523	1637
LDLR_11131730-	903	642	382	7522	786	385	505	381
LDLR_11131735-	2083	1521	1035	1047	2871	1897	1838	1274
LDLR_11131736-	2762	2057	2057	1505	3810	1872	2561	2036
LDLR_11131737-	3304	3564	1899	2294	4642	5099	6819	2477
LDLR_11131763-	3232	2523	1751	1638	1043	576	1165	624
LDLR_11131773+	1825	1454	896	1181	2387	1534	1478	1086
LDLR_11131778-	1723	1434	9154	1059	2582	1295	1495	1157
LDLR_11131791-	1693	1482	755	949	1726	1064	1473	16540
LDLR_11131800-	2339	1807	1401	1824	1049	920	593	793
LDLR_11131806-	3047	2465	1413	1896	687	609	1056	538
LDLR_11131807-	2705	2020	1398	2207	2293	1713	1324	1033
LDLR_11131814-	3570	3027	4454	2103	1953	1020	1515	974
LDLR_11131815-	3600	3008	1862	1982	3753	2184	2783	2284
LDLR_11131816-	1994	1963	887	940	1961	1345	1724	1328
LDLR_11131817-	4062	1906	1272	1360	2066	1889	2291	1402
LDLR_11131826+	1244	1019	683	700	1314	1113	1114	745
LDLR_11131828-	5716	6476	3116	3772	2369	954	803	542
LDLR_11131829-	4026	3914	2774	3760	1200	1177	1622	833
LDLR_11131829+	2160	2116	1335	1209	2429	1484	1530	1155
LDLR_11131830+	13416	9013	6697	5841	15298	8154	8460	10487
LDLR_11131832-	2295	1635	14023	997	3785	998	1370	819
LDLR_11131833-	1927	1645	1172	955	1512	1407	1028	508
LDLR_11131852+	2384	1710	1134	1387	2067	1743	1747	1663
LDLR_11131857+	1075	1096	759	503	1575	724	1028	673
LDLR_11131858+	2400	1447	881	1480	2230	1551	1633	1180
LDLR_11131859-	1890	1461	1085	975	1982	1000	961	492
LDLR_11131863-	2296	1952	1791	185770	3199	2002	1905	1264
LDLR_11131866+	2241	2107	1345	1431	1850	4304	1731	1037
LDLR_11131870-	4085	2957	2143	2570	4061	2812	3602	1785
LDLR_11131872+	1539	952	796	1173	1436	772	1077	837
LDLR_11131883+	2327	1704	1157	1211	2513	1715	2102	969
LDLR_11131895+	1527	945	714	831	1909	1401	1108	859
LDLR_11131898+	2619	1940	1320	1576	3345	1759	2215	1620
LDLR_11131912-	4103	3096	2200	1960	2622	1297	2153	949
LDLR_11131923-	2246	2367	1452	1335	2732	2145	2228	1347
LDLR_11131929-	1664	841	755	1010	1825	1049	1235	762
LDLR_11131942-	3004	2746	1837	1739	3871	2665	2111	1858
LDLR_11131943+	2100	1496	809	793	1973	1298	1275	832
LDLR_11131952-	2653	2281	1521	1209	1535	1060	1000	680
LDLR_11131958-	3369	2062	1965	1669	2169	1166	1427	855
LDLR_11131959-	3228	2468	1480	1786	2762	1240	1643	1422
LDLR_11131961+	1474	3088	1056	1131	2183	1728	2000	906
LDLR_11131971-	2242	2270	1392	1541	1019	841	1025	587
LDLR_11131987-	365	248	140	158	291	377	337	117
LDLR_11131988-	411	609	339	390	475	396	651	356
LDLR_11131998+	1272	1432	882	745	1958	1149	1443	1107
LDLR_11132007-	2757	2073	1494	1219	2498	2099	1825	1562
LDLR_11132007+	1799	2163	839	1057	2467	1512	1696	1319
LDLR_11132015+	2866	2452	1435	1407	2792	2254	2587	2077
LDLR_11132016-	3523	4088	2454	2251	4056	1607	2276	1183
LDLR_11132017-	3659	3713	1952	3862	3766	2969	3215	2023
LDLR_11132023+	2402	1757	1267	1298	3864	1526	1518	1228
LDLR_11132024-	3168	2691	1622	1680	2334	2094	1961	1319
LDLR_11132030-	5409	4853	3129	2702	2301	1565	2134	1158
LDLR_11132035+	3805	3074	2124	2687	3876	1675	1882	1641
LDLR_11132040+	8428	5536	3777	3922	5820	3773	5054	3254
LDLR_11132046-	4704	3653	2599	2692	1233	1145	1252	894
LDLR_11132048+	2892	2625	1835	1887	4570	2348	3238	1657
LDLR_11132052-	5373	4586	3193	2819	2212	1125	1642	876
LDLR_11132053-	4447	6202	2458	8386	2687	1270	1488	618
LDLR_11132060+	4946	1880	1045	933	1832	1806	1464	1547
LDLR_11132074-	1539	994	749	620	1612	1156	1043	859
LDLR_11132078-	1549	1545	957	916	1000	942	1325	821
LDLR_11132085-	2915	2674	1488	1737	1443	1567	1091	579
LDLR_11132086-	848	1093	466	656	2972	1031	1010	620
LDLR_11132090-	1320	1135	573	579	832	595	452	344
LDLR_11132093-	1843	1325	831	1058	2437	931	1541	935
LDLR_11132094-	1423	919	583	509	559	395	228	292
LDLR_11132098-	1669	1162	850	2117	279	393	359	4654
LDLR_11132099-	4233	2856	2161	4626	1187	1159	1481	780
LDLR_11132100-	3902	3160	1838	2144	537	437	630	598
LDLR_11132100+	2908	2897	2091	1809	2191	1674	2400	1448
LDLR_11132104-	3546	3105	2457	2208	422	366	702	288
LDLR_11132105-	4616	1788	1550	1484	501	418	374	284
LDLR_11132111-	3960	3505	2678	2671	1136	650	759	533
LDLR_11132116-	3362	3229	1653	2121	1250	784	617	347
LDLR_11132117-	1762	1880	1549	931	114	428	650	447
LDLR_11132126-	1506	974	1061	689	1461	811	1346	960
LDLR_11132147+	1564	1342	963	811	1508	905	1629	868
LDLR_11132191+	2669	1724	1406	1218	2928	1404	2736	1947
LDLR_11132192+	2546	2833	1419	1567	3833	2064	2331	1039
LDLR_11132196+	2543	2022	1573	1604	2669	1935	2278	3209
LDLR_11132197+	4715	2850	1952	2132	3447	2561	2577	2106
LDLR_11132205+	1754	1634	1048	1846	2047	1148	1604	3052
LDLR_11132210+	1758	1501	973	2570	2766	2973	1590	1033
LDLR_11132211+	1609	1696	923	881	1738	1421	1768	833
LDLR_11132222-	1717	1700	960	4178	2790	1632	1627	1126
LDLR_11132223-	783	728	550	660	1479	1053	951	415
LDLR_11132228-	2660	2858	1931	2095	2994	2760	4134	1894
LDLR_11132235+	1186	771	1660	2215	1729	912	614	625
LDLR_11132236+	2552	2201	1354	1439	3530	1714	1791	1333
LDLR_11132237+	1898	1272	861	956	1593	1408	1426	832
LDLR_11132238-	4380	2295	7681	1832	1467	422	802	36215
LDLR_11132239-	1704	2149	1391	1388	1960	724	819	326
LDLR_11132246+	987	760	519	572	1063	758	924	694
LDLR_11132247+	1137	641	502	833	1558	877	1269	543
LDLR_11132248+	1640	1535	1104	911	1709	1224	1240	869
LDLR_11132252+	1318	1314	614	852	1554	587	1861	568
LDLR_11132254-	4992	4198	2763	2801	2672	1655	1876	1274
LDLR_11132260+	1908	1993	1112	1231	1994	1377	993	1131
LDLR_11132261+	2245	2209	1144	1597	2150	1726	1889	1085
LDLR_11132279-	2103	1637	1207	1154	2195	1336	1645	16208
LDLR_11132293-	1248	1244	1328	996	955	1081	706	557
LDLR_11132318-	1334	1167	1183	591	801	507	731	346
LDLR_11132336-	1632	969	766	886	1723	1059	1601	702
LDLR_11132339-	1672	1342	1113	1008	1666	1264	913	919
LDLR_11132340-	1231	1107	706	648	761	916	911	766
LDLR_11132343-	3722	1870	938	1528	2511	1722	1624	1680
LDLR_11132353-	1371	1193	679	783	615	706	662	425
LDLR_11132370-	3014	2355	2046	1692	3318	1923	2179	1725
LDLR_11132373-	2027	2064	2479	1262	1434	1322	1146	849
LDLR_11132378-	777	954	705	654	1480	1020	1131	573
LDLR_11132386+	2440	1706	1515	1687	3670	1711	2000	6041
LDLR_11132387+	1947	1160	883	8542	2548	1731	1860	909
LDLR_11132388-	2393	1510	1553	1412	1978	1211	1640	1377
LDLR_11132389-	2264	1897	1311	1353	1993	1996	1533	1245
LDLR_11132390-	1990	971	936	1110	2209	1747	1446	1556
LDLR_11132409+	757	360	291	311	560	565	590	316
LDLR_11132414+	1237	894	2218	513	904	846	711	706
LDLR_11132418+	1566	1460	1018	1618	2301	1236	1747	1628
LDLR_11132419+	2211	2616	1164	3112	2362	2380	2086	1425
LDLR_11132427+	1675	1243	1008	876	1548	1437	1419	1088
LDLR_11132480+	1402	1360	712	699	2390	1337	1202	1048
LDLR_11132481-	3081	2665	1505	2024	3509	2247	2491	2064
LDLR_11132485+	965	695	569	467	659	569	818	760
LDLR_11132517-	2065	2089	2925	1244	2134	1123	1707	1393
LDLR_11132521-	1849	1592	896	975	1675	1596	1522	870
LDLR_11132620+	1937	1498	1142	997	3416	1133	1315	1161
LDLR_11132626+	1538	826	532	466	681	781	815	535
LDLR_11132637-	10837	9497	5703	16411	14781	9345	10589	7321
LDLR_11132638-	3590	2769	1988	2096	5511	3029	2939	1940
LDLR_11132662-	1985	1924	1271	7265	1777	1890	1997	1402
LDLR_11132671+	2676	1714	1658	1386	2669	1754	3760	1841
LDLR_11132673-	1148	843	478	540	2251	1443	1158	499
LDLR_11132676+	3153	2858	1677	1537	3254	2139	2965	1960
LDLR_11132677+	4274	2771	1725	2356	4358	2344	2742	1719
LDLR_11132683-	2630	2668	1638	1685	4885	3757	3975	2270
LDLR_11132715-	12	5	14	7	0	0	0	12
LDLR_11132731+	104	108	64	39	24	181	43	61
LDLR_11132744-	2600	1995	1272	1233	2785	2219	2424	1682
LDLR_11132749+	2625	2278	1414	1343	2992	2364	2268	1863
LDLR_11132756+	3296	2735	1602	1904	3764	2651	3600	1821
LDLR_11132761+	1698	1316	777	1063	928	1739	1459	4740
LDLR_11132765-	1695	1156	834	746	2833	1167	1470	910
LDLR_11132766-	1050	1124	724	778	2088	1687	1465	728
LDLR_11132766+	2247	664	558	487	564	472	587	331
LDLR_11132771+	822	1148	494	671	1505	1260	1598	956
LDLR_11132772-	2709	2318	1334	1292	3187	2775	3368	1521
LDLR_11132777+	2694	3788	1230	1404	3213	2049	2081	2571
LDLR_11132779-	5067	3763	2752	2633	5454	4749	5753	6814
LDLR_11132780+	2202	2144	927	954	3790	2011	2297	2067
LDLR_11132781+	995	769	545	550	1304	851	850	449
LDLR_11132784+	3054	1890	4360	1592	3132	1874	2442	1453
LDLR_11132788+	2120	1810	1264	1183	2957	1866	2045	1341
LDLR_11132800+	1255	1228	810	777	1634	1071	1249	969
LDLR_11132809+	1192	801	532	563	1698	1113	808	946
LDLR_11132849+	2679	1816	1407	1710	2068	2547	2240	1545
LDLR_11132850+	3881	2696	1984	2075	3979	2949	3097	2110
LDLR_11132853-	2167	2483	1440	4021	3434	1901	2136	1383
LDLR_11132863-	2348	1754	1290	1180	3428	1990	2415	1562
LDLR_11132867-	1088	1024	505	692	1833	879	1790	604
LDLR_11132886-	603	792	389	405	1236	790	907	733
LDLR_11132887-	533	553	207	334	265	214	290	283
LDLR_11132888-	946	772	585	444	1561	591	1023	605
LDLR_11132889+	1021	881	533	482	1054	686	1146	496
LDLR_11132900+	1867	1917	1059	1258	2905	1753	1765	1358
LDLR_11132912-	2669	2510	1443	1615	3646	2723	3213	7252
LDLR_11132940-	2147	1260	1026	1089	1700	1343	1641	1302
LDLR_11132941-	2741	1964	1221	1348	2905	2215	2376	1443
LDLR_11132943+	1102	1000	628	877	732	715	972	689
LDLR_11132959+	1730	1514	825	958	2332	1135	1241	1130
LDLR_11132965+	1358	859	761	661	1848	1183	1410	610
LDLR_11132973+	1461	1123	807	966	1255	1449	1324	784
LDLR_11132991-	2236	2183	1285	1314	2820	2597	2404	1448
LDLR_11132996-	826	1437	17618	729	1297	1003	1023	834
LDLR_11133016-	1057	600	613	526	961	582	826	697
LDLR_11133017-	398	242	356	235	430	242	387	211
LDLR_11133032-	2763	467	478	306	1097	484	1043	347
LDLR_11133032+	738	714	351	487	867	618	818	494
LDLR_11133033+	943	701	400	835	797	824	680	461
LDLR_11133038+	1203	2030	755	532	1593	1404	815	838
LDLR_11133041+	1199	917	806	515	1682	768	741	511
LDLR_11133068+	3665	3236	1728	8806	3202	3185	3148	56537
LDLR_11133069+	1748	1888	1028	1067	1640	1372	1499	1049
LDLR_11133070-	1979	1461	1253	1137	2555	1661	2375	1445
LDLR_11133072+	1954	2082	27214	1147	2023	1148	1986	1601
LDLR_11133101+	1902	2141	1315	3512	1930	706	1136	790
LDLR_11133104+	1745	1384	896	859	1483	1065	1659	1060
LDLR_11133107+	1383	1001	733	747	19327	992	1048	891
LDLR_11133110+	2237	1680	1048	1112	1756	1335	1790	1232
LDLR_11133112-	3254	3077	1940	1639	7121	5788	4267	3144
LDLR_11133143-	1868	1816	988	1219	4253	2479	3027	2242
LDLR_11133164-	2090	1586	1184	1069	2984	6193	2189	1549
LDLR_11133168-	2231	2275	1094	1507	3888	2179	2736	2527
LDLR_11133187-	1264	776	545	453	1074	891	878	612
LDLR_11133188-	867	657	380	348	843	620	671	536
LDLR_11133215+	446	310	362	252	1839	583	418	4607
LDLR_11133226-	3987	2854	1861	1945	4014	2247	2395	2233
LDLR_11133227+	1831	1313	1144	925	1822	1573	1813	1205
LDLR_11133228+	2312	1787	1267	1254	2421	1584	2029	1711
LDLR_11133229-	1432	1642	782	883	2597	1910	2204	1152
LDLR_11133236+	8571	1233	820	839	1195	1606	1663	1124
LDLR_11133274-	1229	1232	760	781	3652	1561	1660	1317
LDLR_11133278+	2307	1348	708	1039	3264	3598	1549	1681
LDLR_11133297-	2464	2404	1313	1593	3661	2539	2236	1732
LDLR_11133315-	2425	1774	1206	1277	5183	3480	3606	2749
LDLR_11133318-	1783	1729	856	1126	3389	2602	1904	2003
LDLR_11133327+	2134	1819	1243	2848	2395	1808	2078	1388
LDLR_11133328-	2109	2112	1406	26145	6906	3375	3984	2706
LDLR_11133328+	1465	1368	838	1059	1596	1224	1629	1291
LDLR_11133329-	2558	2009	1407	2361	4265	3096	3945	3552
LDLR_11133333+	1849	1617	1325	1214	2372	1984	2317	1910
LDLR_11133347+	1514	1373	968	934	1390	1140	1801	1289
LDLR_11133348+	881	929	341	437	1029	796	695	564
LDLR_11133363-	1604	990	684	733	2080	1672	1606	1117
LDLR_11133364-	1697	1524	719	803	1708	2206	1226	1009
LDLR_11133365-	1394	887	606	757	1727	1066	1191	793
LDLR_11133377+	779	1259	540	402	805	608	809	472
LDLR_11133378+	2211	1698	1001	12448	3694	2878	2247	7513
LDLR_11133385-	1355	1289	631	2442	4359	2078	3842	1978
LDLR_11133386-	930	604	578	656	659	365	368	215
LDLR_11133387-	1964	2116	1129	1387	4932	2126	2223	1863
LDLR_11133388-	3283	2778	1721	1729	5576	4197	3772	3161
LDLR_11133389-	3192	2574	1645	1695	2741	2528	3095	1818
LDLR_11133390-	2895	4771	1315	1558	5395	4936	3666	3199
LDLR_11133399+	1008	925	537	626	1474	877	640	799
LDLR_11133403-	913	624	408	414	2054	785	1393	833
LDLR_11133405+	1526	1228	958	894	1629	817	1299	1091
LDLR_11133413-	649	842	505	572	944	354	856	603
LDLR_11133437+	1949	1568	1081	4719	2426	1226	1831	1539
LDLR_11133438+	1815	1432	888	885	2409	1226	2215	980
LDLR_11133439+	1600	1266	917	1168	1913	1255	1590	1430
LDLR_11133443-	1229	1178	875	972	2674	1634	1678	1223
LDLR_11133444-	901	834	521	691	2382	906	996	552
LDLR_11133471+	1439	882	730	845	906	1147	1531	895
LDLR_11133545+	787	851	464	462	842	616	534	600
LDLR_11133562-	1468	1242	793	796	2860	1499	1652	953
LDLR_11133563-	1166	844	546	687	2239	814	1029	617
LDLR_11133575+	2392	1494	1222	1256	2136	1548	2091	1525
LDLR_11133576+	2654	1782	1643	1362	3379	2246	2050	1210
LDLR_11133577+	2190	1806	1054	1170	2888	1961	2085	1108
LDLR_11133588+	2119	1903	1188	1524	3124	3276	2234	1803
LDLR_11133589+	3086	1937	1082	2397	2005	2041	1784	1038
LDLR_11133590+	1524	1030	743	636	1897	1095	1710	910
LDLR_11133591+	1785	1575	902	5444	1787	1788	1500	6766
LDLR_11133600-	1203	1186	843	759	2455	2264	1656	1361
LDLR_11133601-	1442	2356	1152	1367	3284	2366	2289	1546
LDLR_11133620-	11130	1173	667	841	2716	2089	1705	1143
LDLR_11133631-	568	856	367	384	741	874	764	652
LDLR_11133646+	699	791	452	450	1064	513	693	473
LDLR_11133667+	1054	1012	749	553	1668	959	1537	615
LDLR_11133668+	1857	988	653	6561	1680	910	1235	921
LDLR_11133699+	1443	938	765	654	1441	814	1070	879
LDLR_11133701-	1808	1052	1038	1100	1459	1072	1296	871
LDLR_11133702-	1563	1626	1007	989	1943	1024	1046	688
LDLR_11133703-	1807	1620	5596	1221	1741	820	887	4799
LDLR_11133706+	1809	1302	986	1051	2132	1511	1580	1289
LDLR_11133707+	2173	1423	1184	9740	2844	1928	1748	1363
LDLR_11133713+	1400	1125	728	809	1512	846	1240	1062
LDLR_11133714+	4813	1822	1031	1201	3515	1688	1781	1007
LDLR_11133743+	787	910	407	629	999	375	778	756
LDLR_11133751-	1422	617	287	462	561	674	641	363
LDLR_11133775-	984	1053	627	607	1399	1005	999	614
LDLR_11133816-	1380	926	713	669	1641	903	1073	684
LDLR_11133867+	9	22	2	1	0	22	20	3
LDLR_11133874+	1421	883	609	612	1108	950	1118	941
LDLR_11133880-	3596	2874	2102	2124	3956	2687	3373	1833
LDLR_11133889+	825	595	495	487	827	805	924	439
LDLR_11133892-	1725	1489	1177	4696	1846	1315	1497	1013
LDLR_11133893+	2264	1819	1146	3377	3250	2227	2100	1289
LDLR_11133903+	1306	1436	911	956	1474	1026	1067	994
LDLR_11133905-	5397	4124	2475	14408	3522	2243	5081	1658
LDLR_11133906-	3442	3233	2199	3084	4482	2748	3070	2290
LDLR_11133979-	3279	2444	1433	1467	3363	3240	2949	2000
LDLR_11133985-	1792	1131	1264	2274	2097	781	1538	949
LDLR_11133987+	1429	706	754	3157	1821	1110	1127	572
LDLR_11133988-	1188	834	418	452	805	648	1113	558
LDLR_11133989-	2308	1660	1214	1226	2159	1689	2034	1644
LDLR_11134006+	4721	4010	2394	2271	4710	2917	3258	1834
LDLR_11134016-	370	823	399	11381	386	396	590	401
LDLR_11134019-	113	114	96	57	259	165	131	5
LDLR_11134024-	7	5	0	1	0	6	4	0
LDLR_11134029-	0	0	0	0	16	0	0	0
LDLR_11134085+	2893	2752	1653	1317	3304	1919	2152	1437
LDLR_11134124-	2307	1451	985	866	2827	1608	2004	1306
LDLR_11134127-	1631	1641	1220	941	2611	1445	1781	1159
LDLR_11134128-	30181	1094	1852	821	2149	988	1168	759
LDLR_11134139-	1148	1559	631	590	1372	769	750	483
LDLR_11134146-	2142	1074	2783	877	2134	1329	1869	1283
LDLR_11134149+	2657	1847	1179	1242	2616	2215	2477	1658
LDLR_11134156-	2582	2073	1502	1790	4641	2910	3324	2428
LDLR_11134158+	2200	2141	1418	3661	2196	2087	1812	1432
LDLR_11134159-	1301	1199	728	727	1758	1186	1746	851
LDLR_11134174-	635	349	353	416	455	481	376	249
LDLR_11134177+	3419	2876	1315	1598	2377	2161	2454	1849
LDLR_11134195-	344	206	152	137	314	163	247	213
LDLR_11134196-	253	213	86	48	214	132	106	38
LDLR_11134212+	840	747	560	454	887	993	841	757
LDLR_11134213+	716	498	348	392	525	893	687	568
LDLR_11134214+	989	523	670	542	811	1060	1053	813
LDLR_11134269-	1769	1411	980	980	3357	1013	1666	1133
LDLR_11134273+	3723	3162	1975	2012	4719	3212	3804	2295
LDLR_11134274-	2388	1673	852	1110	2300	3507	1237	1066
LDLR_11134283-	10234	1766	931	1215	2308	911	1117	871
LDLR_11134286-	1398	1088	871	774	2332	889	1038	835
LDLR_11134313+	5917	1168	708	772	2078	968	714	782
LDLR_11134314+	1868	1847	837	3266	2283	1273	1433	1318
LDLR_11134317+	1155	763	565	592	1242	829	970	603
LDLR_11134327-	1681	1662	929	1182	2214	1172	1679	1221
LDLR_11134330-	2492	2026	1264	1206	1649	1087	1652	1342
LDLR_11134340-	545	388	313	332	541	427	617	296
LDLR_11134348+	61	156	23	24	127	26	33	31
LDLR_11134417-	1013	1462	917	833	1773	785	1275	1028
LDLR_11134418+	3799	3338	2005	2284	4665	3268	3916	2164
LDLR_11134430-	1008	814	517	2146	1172	870	1217	699
LDLR_11134433-	1012	723	487	520	1516	800	779	771
LDLR_11134455-	1748	1389	1015	1068	1536	1103	1197	1221
LDLR_11134458+	1312	1202	666	743	1697	946	1446	749
LDLR_11134459-	2361	2745	1844	1778	2132	1999	2198	1378
LDLR_11134459+	4969	1745	1347	1292	2812	1725	2108	1164
LDLR_11134465-	1949	2060	1177	1225	2874	1571	1523	6177
LDLR_11134467+	2192	1628	1236	1166	2305	1552	1983	1203
LDLR_11134468-	2324	1697	1164	1353	2499	1850	1644	984
LDLR_11134545-	4622	7261	1775	1941	5807	2545	2456	2292
LDLR_11134572-	1477	1044	1131	810	1709	1325	1844	798
LDLR_11134576+	3149	7409	3519	1735	3802	2192	2592	2533
LDLR_11134577-	1728	1817	969	1276	2969	1328	1899	1237
LDLR_11134586-	1931	1524	966	1159	2427	1340	1981	1190
LDLR_11134589-	1254	1562	579	893	1442	1026	1124	1110
LDLR_11134592+	2134	2093	1162	1194	3196	2352	2256	1615
LDLR_11134599-	1559	1371	916	2134	1591	1298	1247	542
LDLR_11134601+	3488	1185	824	939	1613	1231	1420	1185
LDLR_11134602-	2258	1703	1313	1274	2286	1403	2263	1639
LDLR_11134603-	12704	2127	1422	1985	2956	2299	2391	1588
LDLR_11134620+	1846	1574	1014	1108	2520	1805	1971	1213
LDLR_11134630-	2067	1917	1322	1499	2509	1946	2142	1372
LDLR_11134630+	3797	2713	4146	1673	4093	2610	2946	2351
LDLR_11134633-	4167	2658	1564	2653	2951	1877	1721	1192
LDLR_11134638-	2388	7496	1357	1449	2811	1655	2682	1692
LDLR_11134643-	1090	585	697	439	1798	1105	840	368
LDLR_11134648-	273	403	310	289	552	328	1348	252
LDLR_11134649+	414	525	503	288	505	529	424	400
LDLR_11134704+	806	911	530	399	1244	602	875	352
LDLR_11134734-	1832	2704	900	1102	1858	1190	1195	694
LDLR_11134737+	2553	2015	1099	1605	2123	1837	1554	1499
LDLR_11134738-	3859	3078	2254	2390	2017	788	1166	26781
LDLR_11134738+	2511	1765	1150	1400	2038	1725	2205	1331
LDLR_11134775-	2142	1510	803	878	2103	964	1362	595
LDLR_11134778-	1863	1805	1242	1011	3505	1851	2404	1337
LDLR_11134783-	1450	1425	743	10424	1776	1433	1557	1051
LDLR_11134788-	945	842	523	586	971	864	965	511
LDLR_11134794+	4390	2760	2081	6611	4307	2506	3713	2411
LDLR_11134796-	1088	842	542	610	1244	926	1024	700
LDLR_11134799+	2543	1905	1998	1832	3197	1861	2261	1781
LDLR_11134809+	2341	1874	1174	1281	1892	1114	1814	1198
LDLR_11134815+	603	454	372	289	701	251	330	146
LDLR_11134825-	2333	1861	1286	1355	1814	1593	1953	1276
LDLR_11134825+	1520	897	546	859	1209	793	758	557
LDLR_11134826-	3401	2781	1749	1788	3467	3321	2792	2777
LDLR_11134826+	4163	950	590	705	1344	963	1174	372
LDLR_11134827-	4824	1771	1113	3508	2624	1519	2161	1470
LDLR_11134827+	703	740	485	556	604	1012	1281	11733
LDLR_11134839-	3434	2311	1593	1723	3826	2401	2374	2247
LDLR_11134840-	2193	1677	1120	4700	2608	1452	1880	2132
LDLR_11134846+	485	368	280	252	802	492	320	293
LDLR_11134847+	506	682	372	271	943	465	803	338
LDLR_11134856-	2034	1772	902	1350	2261	1680	1610	1107
LDLR_11134857-	3105	3084	1617	1772	3375	2361	2928	1947
LDLR_11134865-	5965	2772	1480	1786	4179	2247	2758	2284
LDLR_11134866+	1879	1849	1129	1210	2039	1433	1688	942
LDLR_11134867+	2080	1829	1092	1482	2134	1740	1814	1368
LDLR_11134883-	3731	3660	2070	5299	3786	2480	4124	2265
LDLR_11134883+	2533	2088	1321	3812	2668	1898	2125	1605
LDLR_11134887+	2292	2334	1346	1455	3390	2076	1730	1541
LDLR_11134893-	4225	3604	1859	2177	5064	2880	3365	2126
LDLR_11134898+	1882	1601	1080	1089	1814	1246	1615	1194
LDLR_11134901-	3670	3535	1926	1961	4488	3201	3511	2031
LDLR_11134907+	8364	1504	881	819	2378	1367	1349	1060
LDLR_11134942+	1991	1111	1028	1075	1880	1333	1962	1486
LDLR_11134979-	952	765	506	538	971	587	1020	805
LDLR_11134980-	1348	1057	668	811	1423	1356	1179	1022
LDLR_11134981-	1302	1040	617	755	1290	1227	843	813
LDLR_11134990-	2467	645	653	586	1144	551	973	665
LDLR_11135028+	4426	3943	2827	3161	4493	3649	4477	2978
LDLR_11135034-	3727	2396	1525	1548	2926	1960	2674	3051
LDLR_11135035+	1955	1490	911	1300	2156	1339	4205	1269
LDLR_11135036+	2036	1773	2698	1117	2149	2022	1491	1399
LDLR_11135044-	1906	1464	756	955	1438	1251	1285	801
LDLR_11135046+	1177	1348	712	1270	1488	1347	1126	1152
LDLR_11135047+	2483	1513	1277	1303	2496	1327	13603	1032
LDLR_11135048+	1690	1055	785	711	1170	948	955	837
LDLR_11135068+	332	230	192	144	486	419	328	177
LDLR_11135069+	165	351	191	208	533	284	437	394
LDLR_11135074+	393	382	131	198	290	178	295	291
LDLR_11135077+	220	104	64	80	202	48	217	59
LDLR_11135104+	2116	1924	1149	3133	1967	1659	1599	1010
LDLR_11135105+	4036	2115	1175	1117	2484	1599	2321	1394
LDLR_11135106-	2821	2229	1494	1351	2167	2471	2390	1790
LDLR_11135108+	2089	2271	1245	1412	2235	1536	1731	1229
LDLR_11135114-	2683	1834	1879	2051	3136	1627	2349	1505
LDLR_11135114+	2162	1387	1166	1361	3512	2533	2449	1709
LDLR_11135117+	1763	1186	715	774	2216	1556	1260	1537
LDLR_11135118+	779	722	460	541	1003	946	919	1004
LDLR_11135130+	1657	1083	899	650	1718	1224	1411	442
LDLR_11135131-	4652	3715	2802	2322	8935	4739	4630	2654
LDLR_11135135+	2019	1750	1370	1098	1883	1512	1512	993
LDLR_11135167-	1161	1133	737	739	1590	799	19326	743
LDLR_11135171-	937	1053	796	719	1745	963	1330	695
LDLR_11135239+	2394	2233	1093	1408	3744	1983	2419	1851
LDLR_11135240-	2044	1973	1250	9317	3373	1745	3052	2710
LDLR_11135242+	2829	1918	1591	1674	2113	2141	2453	1806
LDLR_11135248-	3135	3005	1700	9795	4661	3084	2684	2351
LDLR_11135248+	2137	1487	946	1045	2795	1315	1585	1435
LDLR_11135249-	2046	1591	828	942	1875	1308	1488	1012
LDLR_11135252+	1434	1292	658	1129	1469	1047	1440	1663
LDLR_11135270+	1325	1428	766	662	2579	999	1648	986
LDLR_11135271+	1432	1284	818	932	2530	1671	1285	5701
LDLR_11135277+	2423	1830	1473	1330	3535	1548	1454	979
LDLR_11135288-	5880	2567	3047	8919	4013	3317	3261	2204
LDLR_11135313-	2621	2340	1578	8839	2476	2376	2571	1492
LDLR_11135320+	2833	1876	1409	2128	2703	2491	2553	1760
LDLR_11135359-	0	6	2	0	13	4	2	7
LDLR_11135378+	818	619	404	1376	1013	656	631	634
LDLR_11135381+	795	1215	455	595	608	711	1115	528
LDLR_11135435-	7235	3086	1686	10526	2734	2633	3228	2176
LDLR_11135439+	1680	1022	706	723	1535	818	1238	987
LDLR_11135466+	4075	3152	2533	2023	3761	2351	2612	20917
LDLR_11135471-	2559	2063	1515	1568	4492	2296	2256	23310
LDLR_11135475-	1843	1842	9287	1111	1997	1852	2030	1737
LDLR_11135480-	1368	1198	794	680	1282	1523	1173	901
LDLR_11135494-	1287	1017	656	694	1335	792	1172	642
LDLR_11135507+	151	393	219	235	661	298	302	265
LDLR_11135525-	1942	460	322	1511	408	326	486	326
LDLR_11135592-	3310	2924	1596	2493	4073	2922	2880	2180
LDLR_11135695+	2004	1815	967	1592	2622	1435	1771	1259
LDLR_11135700-	1528	1350	905	730	3741	1973	1796	1500
LDLR_11135701-	1236	1029	800	8255	800	985	1034	13165
LDLR_11135710-	909	869	651	440	776	689	792	486
LDLR_11135719-	545	651	336	282	1254	461	525	343
LDLR_11135736+	355	286	245	283	602	306	418	381
LDLR_11135755+	1590	1152	915	973	1482	1315	2287	887
LDLR_11135759+	1390	1133	761	825	1678	996	1265	770
LDLR_11135841-	6318	1928	1184	1285	2536	1188	1619	1414
LDLR_11135844+	2283	1965	1219	1202	2011	1373	1913	973
LDLR_11135845-	2356	5240	1213	1372	1232	1584	962	1037
LDLR_11135845+	3364	2701	1522	13195	6049	2388	2498	2001
LDLR_11135851-	2113	1749	1235	1136	2526	1445	2248	952
LDLR_11135853+	2460	3117	1330	1266	3663	2281	2076	1501
LDLR_11135854-	7200	2445	1210	1570	2827	1988	1841	1242
LDLR_11135864+	3046	2846	1808	10887	3606	2252	2793	1610
LDLR_11135882-	295	213	134	171	575	326	370	160
LDLR_11135883-	320	104	143	175	648	277	171	138
LDLR_11135892+	502	547	299	679	1073	469	521	4484
LDLR_11135893+	1182	683	401	496	874	700	830	808
LDLR_11135894+	18136	706	458	623	1249	508	700	510
LDLR_11135922-	1350	1055	746	811	1878	1512	1098	1051
LDLR_11135931-	1431	1029	624	7612	1047	938	1125	826
LDLR_11135954-	987	660	472	453	983	899	816	608
LDLR_11135954+	2610	2529	1729	2364	3880	2035	1933	1807
LDLR_11135968-	1435	1194	948	831	1596	1517	1489	1125
LDLR_11135971-	1673	1271	1127	1932	15538	1664	24800	1278
LDLR_11135971+	2375	2895	1286	2456	2908	3026	2450	1620
LDLR_11135977-	1379	1307	929	868	2090	1188	1633	775
LDLR_11135979+	1229	1235	796	989	1894	1420	1159	867
LDLR_11135980-	1412	1641	1361	1196	1707	972	1443	1226
LDLR_11135981-	1536	1066	693	828	1351	893	1018	800
LDLR_11136008-	2955	2004	1483	1386	3598	1792	3035	1836
LDLR_11136011-	2167	980	1086	1174	2116	1384	2020	1279
LDLR_11136016-	2629	1919	1230	1568	3364	1365	2051	1210
LDLR_11136021-	1334	1276	904	851	1890	1079	1335	890
LDLR_11136047-	620	604	449	355	915	591	810	379
LDLR_11136048-	1418	841	754	476	1213	588	1174	763
LDLR_11136049-	1485	1267	717	653	1936	1187	1251	695
LDLR_11136050-	1902	1210	921	7268	1692	1458	1111	906
LDLR_11136064-	909	596	374	608	1069	866	671	517
LDLR_11136068-	682	742	588	627	942	783	903	691
LDLR_11136072-	962	618	452	434	1076	853	679	16624
LDLR_11136088-	585	652	958	244	904	397	640	390
LDLR_11136089-	782	522	297	387	947	805	559	491
LDLR_11136090-	418	451	286	485	382	770	305	193
LDLR_11136141+	240	335	213	235	360	213	654	104
LDLR_11136144+	1406	712	465	387	1294	745	901	480
LDLR_11136150+	590	901	475	412	1073	1021	556	816
LDLR_11136154+	1109	1048	588	680	1647	825	1078	735
LDLR_11136167-	2801	2537	1946	1914	5220	2516	3186	2346
LDLR_11136168+	2872	2123	1472	1430	4174	1627	2770	1506
LDLR_11136173+	2294	1539	8336	1401	2635	1382	1886	1410
LDLR_11136191+	2005	1518	1357	4990	2751	1606	1524	850
LDLR_11136200+	2312	1598	1344	1309	3099	2320	1750	1543
LDLR_11136209-	2675	2402	1752	1599	3208	2352	2660	1726
LDLR_11136214-	1706	2079	1060	1037	2631	1672	1770	1371
LDLR_11136225+	1243	1867	781	742	1257	1066	1123	1191
LDLR_11136226+	916	819	841	463	932	847	1270	425
LDLR_11136228-	1494	1137	573	849	1566	1019	968	822
LDLR_11136239+	1402	720	674	1919	1725	956	1123	938
LDLR_11136258+	1861	1540	1145	847	1496	1615	1990	808
LDLR_11136275+	3737	3113	2277	2318	5874	3047	3797	2043
LDLR_11136279+	2582	1675	1053	1477	1763	959	1328	897
LDLR_11136280+	3794	3477	2115	4054	4562	5398	3255	2017
LDLR_11136283-	2652	2555	1437	1622	2717	2259	2241	1711
LDLR_11136293-	3256	3091	2097	1816	3627	2951	3208	7619
LDLR_11136318-	0	2	1	2	0	15	0	0
LDLR_11136324+	0	0	0	0	0	0	0	0
LDLR_11136325+	0	0	0	0	0	0	0	0
LDLR_11136330+	11	25	16	3	0	0	47	22
LDLR_11136333+	45	78	35	69	15	68	93	67
LDLR_11136360+	1709	1378	960	1155	2338	1499	1843	1356
LDLR_11136374+	2796	2074	1862	1343	2867	2196	2887	1550
LDLR_11136386+	1686	2137	1019	1032	2409	1276	1934	1107
LDLR_11136391+	1624	911	649	752	1570	785	1278	1163
LDLR_11136427-	1429	903	642	909	1536	799	15549	8374
LDLR_11136431-	2425	2466	1615	1256	2384	2111	2297	1584
LDLR_11136432-	2371	1747	1171	1331	2696	1551	2160	1271
LDLR_11136446-	450	2019	364	296	1037	462	736	324
LDLR_11136447-	403	207	136	201	83	266	201	359
LDLR_11136466+	457	353	201	212	314	398	405	253
LDLR_11136470+	730	581	409	426	1120	768	810	438
LDLR_11136476-	3535	3417	14307	1972	4477	2447	3525	2014
LDLR_11136501-	674	603	385	402	1512	491	725	402
LDLR_11136506+	580	605	383	361	658	476	354	547
LDLR_11136507+	527	659	373	254	714	608	375	557
LDLR_11136508+	864	942	610	547	1508	420	1056	895
LDLR_11136509+	908	688	444	447	423	722	747	683
LDLR_11136513+	709	391	344	348	1246	961	514	217
LDLR_11136518+	1093	1116	767	703	1794	1113	785	523
LDLR_11136544-	2649	3426	1376	1759	3411	2538	1964	1846
LDLR_11136545-	2138	1882	1257	2727	2125	1856	4098	1439
LDLR_11136567+	1856	1402	1190	1099	2250	1299	1686	842
LDLR_11136571-	2473	2081	1079	1230	2226	1131	2849	985
LDLR_11136572+	2060	1609	1122	1133	1379	1278	1117	1023
LDLR_11136574-	2277	3127	1262	1243	3387	1908	2747	1466
LDLR_11136577-	3109	1885	1861	1783	2570	2141	2461	1841
LDLR_11136581+	1163	721	637	621	612	380	624	276
LDLR_11136585-	2255	6588	1508	1625	3222	2805	2303	1592
LDLR_11136588+	1976	1527	1300	1269	1735	2053	2387	1572
LDLR_11136595+	2228	1877	997	4166	3556	1591	1913	1308
LDLR_11136596+	1739	1700	1060	1093	2338	1366	1632	1168
LDLR_11136602+	474	271	209	279	457	356	580	332
LDLR_11136613-	2854	2329	1325	1328	3516	2023	1822	1295
LDLR_11136623+	941	851	593	505	1768	995	1138	387
LDLR_11136626+	394	361	146	742	495	203	576	395
LDLR_11136627+	268	368	277	264	569	144	305	191
LDLR_11136631-	2502	2295	1185	1234	2383	1883	2022	1581
LDLR_11136648+	1734	1690	940	1011	2576	1239	1142	920
LDLR_11136665+	5958	2260	1244	1231	1354	1444	2036	1234
LDLR_11136668+	1526	1177	712	679	994	697	806	452
LDLR_11136669+	750	668	492	635	551	436	445	266
LDLR_11136670+	2085	2668	1172	1026	3536	1331	1374	1137
LDLR_11136672-	4698	4205	4556	2907	6361	3779	4244	3014
LDLR_11136673-	3470	3358	1998	1763	3767	2778	3520	2466
LDLR_11136674-	3392	3356	2281	2136	4763	3162	3833	21172
LDLR_11136698-	1487	1714	725	837	1392	744	1432	797
LDLR_11136698+	3192	2838	1685	2096	4192	2469	2809	2124
LDLR_11136699-	1316	947	560	4826	768	424	654	421
LDLR_11136703-	1235	1563	833	873	1671	1212	1537	647
LDLR_11136708-	298	254	239	389	536	230	358	407
LDLR_11136709-	517	511	296	212	516	617	430	569
LDLR_11136710-	1211	790	631	676	1549	1171	997	544
LDLR_11136711-	622	701	383	518	502	554	622	633
LDLR_11136716-	920	1009	632	614	1188	1045	1352	594
LDLR_11136726+	3516	3341	1970	2132	4541	2867	2833	2232
LDLR_11136727+	3707	3160	2211	1988	4512	2821	3438	2493
LDLR_11136729-	1491	1071	896	729	1860	1965	1686	906
LDLR_11136730-	1871	1356	1125	1015	1400	1275	1421	1095
LDLR_11136733-	1764	2838	1007	5682	1800	1433	1395	1102
LDLR_11136739-	2695	1894	4523	5017	4102	1964	3152	2388
LDLR_11136741+	1888	1629	1281	1175	3058	1418	2259	1287
LDLR_11136742-	2166	10812	1026	1085	2998	1118	2563	1247
LDLR_11136742+	2467	1966	784	908	2348	1589	1511	1090
LDLR_11136743-	1788	2164	1299	1594	2603	1959	1717	2323
LDLR_11136747+	1128	890	616	413	476	909	889	536
LDLR_11136755-	11106	3462	2125	16470	4789	2609	3690	2639
LDLR_11136756-	3227	3882	1839	6839	4076	3094	2254	1894
LDLR_11136762+	1688	1491	795	732	1939	876	1315	1112
LDLR_11136768+	868	1078	565	558	1587	999	286	464
LDLR_11136779-	3497	2666	10608	1861	3872	2498	2663	2421
LDLR_11136779+	2318	1699	891	2154	3044	1703	1817	1561
LDLR_11136780-	2626	3097	1882	30502	4659	2640	2483	1954
LDLR_11136780+	3279	4148	1726	1528	3229	2657	2602	1315
LDLR_11136783+	1992	1498	1121	990	2185	1371	2048	1472
LDLR_11136791+	3330	2281	1500	1482	3499	1921	2598	1273
LDLR_11136793-	1363	1246	918	745	2411	1263	1502	812
LDLR_11136794+	1554	909	827	777	1172	1246	1214	821
LDLR_11136795+	1427	952	560	696	1182	1016	1306	519
LDLR_11136800+	1631	1178	880	676	1514	990	1565	894
LDLR_11136801+	1758	1311	983	908	513	529	350	252
LDLR_11136805+	1780	1444	881	2869	1834	894	768	802
LDLR_11136811+	2386	1753	1247	1280	2237	26689	1897	1338
LDLR_11136812+	1680	1455	888	981	2721	1285	1695	1217
LDLR_11136813+	1754	1752	1342	1277	2499	1463	1545	1342
LDLR_11136827+	1499	1682	939	1063	1760	1436	1419	1155
LDLR_11136828-	4090	2686	1868	2027	4394	3006	3229	2212
LDLR_11136828+	3233	2064	1324	1653	2810	2451	1787	1799
LDLR_11136829-	11146	2173	9228	1784	2797	2416	2571	1345
LDLR_11136829+	2808	1891	1223	1420	4097	1749	1827	1615
LDLR_11136832+	2078	1527	1134	1302	3268	1702	1917	1356
LDLR_11136837+	2711	2400	1338	1392	3898	2510	2749	1928
LDLR_11136850+	1547	945	1504	791	1794	1080	1519	808
LDLR_11136861-	3192	2885	1655	4014	4214	2215	2825	2146
LDLR_11136877+	1492	1345	992	1089	2745	1100	1199	931
LDLR_11136878+	1803	1279	975	918	2129	1532	1217	1169
LDLR_11136879-	1534	1371	1021	990	2554	1647	1399	1125
LDLR_11136887-	2828	2467	1491	1388	2787	2092	1840	1707
LDLR_11136887+	1979	1260	853	986	4325	2354	2499	2090
LDLR_11136888-	1959	2157	1018	1232	2786	1762	1536	1448
LDLR_11136891+	1320	1173	704	705	1415	694	1282	728
LDLR_11136894-	3314	2783	2278	2019	4286	2899	3594	2182
LDLR_11136894+	2137	2039	1217	1195	2272	1681	1720	1390
LDLR_11136927-	2576	2257	1730	1264	3963	1526	1918	1751
LDLR_11136928-	3019	2450	1516	3980	3468	2395	2212	1637
LDLR_11136928+	1579	1092	807	729	1861	863	1232	817
LDLR_11136929+	1958	1344	1006	1157	3662	1790	2297	1965
LDLR_11136965-	877	777	582	590	1014	676	686	423
LDLR_11136966-	989	757	414	396	890	563	1010	10738
LDLR_11136967-	780	355	174	307	561	369	539	431
LDLR_11136975+	400	1121	361	309	723	662	438	369
LDLR_11136976+	487	496	192	275	890	450	328	165
LDLR_11136984+	560	680	389	358	744	645	750	460
LDLR_11137011+	1330	1633	999	1094	2428	1763	2247	1440
LDLR_11137012+	1044	1102	761	840	1086	1416	1117	622
LDLR_11137013-	1578	1153	1083	923	1019	980	1611	650
LDLR_11137015+	1280	876	611	745	1376	995	886	748
LDLR_11137038-	2760	2218	1481	1673	3582	2392	2734	1656
LDLR_11137039+	2986	2227	1729	3358	2411	1835	3319	1554
LDLR_11137055-	300	436	331	358	997	438	575	484
LDLR_11137071+	1318	808	627	648	1304	998	886	789
LDLR_11137076-	2703	2218	1726	1693	3105	2184	2426	1365
LDLR_11137080-	1087	1181	847	675	1382	1162	1166	570
LDLR_11137085-	560	383	334	317	463	446	886	402
LDLR_11137188+	1810	1431	869	4703	2579	1225	1953	1171
LDLR_11137205-	2612	2636	2690	4169	2668	2537	2984	1489
LDLR_11137232-	16530	2161	1345	1662	1814	1465	1938	1106
LDLR_11137242-	2676	1868	1340	1074	2711	1546	2635	1222
LDLR_11137246-	2736	3244	1828	1661	3524	2672	6475	1464
LDLR_11137295+	938	895	584	466	556	773	666	473
LDLR_11137304+	1453	1523	784	718	1815	1077	1188	1054
LDLR_11137310-	3710	3474	2652	1910	4047	3413	5829	2392
LDLR_11137314-	2576	1864	1566	7771	3315	1840	4595	1195
LDLR_11137331+	2889	2038	1276	1318	3266	1784	2159	1452
LDLR_11137333-	1863	1553	1095	11735	2826	1994	2213	1292
LDLR_11137334+	1637	1334	914	825	2094	1144	1487	1830
LDLR_11137340+	2123	2300	2018	1486	2488	1494	2344	1629
LDLR_11137341-	2461	1452	1147	1104	1740	1960	3743	1298
LDLR_11137342-	3568	3288	2045	2215	3663	3279	3382	2699
LDLR_11137343+	2033	1391	1036	1293	2668	1626	1882	1337
LDLR_11137344+	1102	998	671	775	1335	893	780	425
LDLR_11137370+	2517	1779	1306	1381	50013	2080	1717	11141
LDLR_11137371+	2680	1903	1405	1204	3586	1914	2354	1625
LDLR_11137374+	2737	1761	1362	3677	3463	2221	1834	1228
LDLR_11137380+	2453	1897	1463	1448	2724	1628	1777	1410
LDLR_11137397-	3872	2220	1592	40972	2871	2559	2610	2013
LDLR_11137398+	2814	2614	1406	1466	3776	2338	2380	1698
LDLR_11137402+	1684	1490	1020	5293	1330	905	1162	558
LDLR_11137403+	2490	2250	1451	1546	3148	1955	2003	1378
LDLR_11137404+	2369	1681	9226	1045	1912	1881	2400	1270
LDLR_11137405+	2234	2058	1633	1199	2294	1357	2346	1737
LDLR_11137414-	795	783	639	392	871	720	785	563
LDLR_11137474+	922	710	620	488	1337	669	871	630
LDLR_11137477+	1054	889	694	670	1354	1105	980	633
LDLR_11137504+	1608	1319	887	794	2084	801	1164	653
LDLR_11137505+	1432	1375	898	1035	3237	1340	1484	1031
LDLR_11137506-	1227	970	834	685	1408	1392	1311	755
LDLR_11137508+	1575	1633	852	1054	2247	1029	1298	905
LDLR_11137514-	2932	2151	1451	2030	3748	4041	2274	10679
LDLR_11137514+	3127	2336	1420	4005	2943	1703	1477	1447
LDLR_11137515-	2726	2706	1116	2309	2841	2439	1848	1052
LDLR_11137518+	1642	1153	784	1387	1836	856	999	985
LDLR_11137536+	3086	995	709	668	1853	1348	1185	780
LDLR_11137537+	2228	1470	1131	4259	3329	1405	1555	880
LDLR_11137546+	1892	1267	1114	1083	2159	1080	1302	1002
LDLR_11137552+	1424	1071	550	708	1274	946	765	480
LDLR_11137554-	4293	3959	2649	4031	4973	3147	4213	2741
LDLR_11137579-	2923	1756	1411	1808	4375	1709	2355	1477
LDLR_11137586+	3449	3501	1844	2153	4430	2708	3719	4587
LDLR_11137590-	1722	1771	1011	1151	2514	1429	1610	780
LDLR_11137600-	491	555	338	455	865	352	832	379
LDLR_11137604-	1310	1090	836	674	1895	1120	1448	720
LDLR_11137650-	2782	2239	1420	1244	2262	1954	2411	1246
LDLR_11137651-	3480	2542	1710	1539	2859	2356	3389	2323
LDLR_11137651+	1744	1736	889	1285	2404	1366	1235	24894
LDLR_11137659+	2344	2088	1271	1537	4589	2388	1864	1273
LDLR_11137660+	1343	1191	997	969	1791	1234	1398	811
LDLR_11137669-	357	302	1856	354	945	431	542	329
LDLR_11137672+	1667	1098	673	830	1595	1052	1296	1056
LDLR_11137674-	1321	1030	800	631	1271	814	1161	1041
LDLR_11137690-	1322	1541	845	725	1999	1605	2070	716
LDLR_11137692+	3942	1726	926	1118	2152	1629	9004	1175
LDLR_11137693+	1870	4138	1089	1090	1925	1564	1585	1808
LDLR_11137700-	2285	2160	1464	1453	2833	2041	1949	1623
LDLR_11137700+	2719	2089	1768	1756	3964	2229	2251	1832
LDLR_11137725-	1171	1132	673	814	1935	660	1216	854
LDLR_11137733-	4485	3232	1244	1366	2111	1988	5910	1492
LDLR_11137735+	2254	1681	1413	1531	2861	1634	2342	1308
LDLR_11137742-	2898	1616	1474	1225	2854	1848	2196	1312
LDLR_11137743-	2579	1923	1613	1754	3781	2457	2650	2805
LDLR_11137744-	1945	1564	997	1205	2172	2008	1777	906
LDLR_11137747-	2105	1439	1076	1100	2088	1488	1851	1335
LDLR_11137763+	8315	2024	1284	1249	3150	2043	1840	1610
LDLR_11137764+	1454	1366	1036	904	2088	1266	917	930
LDLR_11137765+	979	920	625	594	981	519	715	636
LDLR_11137771+	1541	1391	458	637	2094	1360	1128	1109
LDLR_11137773-	826	626	486	394	1040	579	671	416
LDLR_11137774-	846	485	464	322	1177	651	1015	375
LDLR_11137775-	559	597	401	339	349	576	417	140
LDLR_11137776-	908	705	595	571	1489	748	1066	649
LDLR_11137777+	1346	1183	736	1940	752	584	909	692
LDLR_11137778+	2785	1797	1503	1380	1896	1125	1048	546
LDLR_11137779-	780	673	550	587	805	748	823	753
LDLR_11137779+	550	341	267	198	430	287	308	150
LDLR_11137780-	1502	1387	679	826	2590	1173	1229	980
LDLR_11137781-	2810	2568	1948	1803	1302	641	632	665
LDLR_11137783+	965	729	528	583	1465	881	867	963
LDLR_11137787+	1057	1085	535	789	1454	1051	810	853
LDLR_11137788+	1902	1548	981	1634	2341	1774	1747	1864
LDLR_11137789+	2601	2793	1721	1911	1830	1564	1629	1046
LDLR_11137798+	2238	2048	1450	1319	2701	1672	1888	1354
LDLR_11137805+	892	1190	411	562	1113	512	868	420
LDLR_11137814+	329	310	155	164	194	340	170	136
LDLR_11137818+	744	725	522	506	1305	948	893	518
LDLR_11137819+	867	969	582	432	1487	628	9471	416
LDLR_11137842-	1669	1301	811	673	1698	936	1550	968
LDLR_11137844+	2971	2942	2266	1924	3332	3354	3126	2026
LDLR_11137845+	2858	2836	1580	1699	4602	2878	2630	2138
LDLR_11137846+	1738	1825	923	7009	2868	1965	1533	1391
LDLR_11137849+	2018	1720	1754	1318	1889	1007	1027	657
LDLR_11137854-	2742	2777	1392	1649	3011	1968	6700	1578
LDLR_11137861-	2032	1862	1259	1032	2789	1240	1078	983
LDLR_11137877-	1184	895	513	553	1692	977	969	815
LDLR_11137881-	1047	669	381	570	1272	577	869	763
LDLR_11137882+	3259	2843	1692	1753	3902	1862	2386	2016
LDLR_11137883+	2995	2489	1570	1716	3337	2463	2464	2585
LDLR_11137885-	4738	529	378	1516	1074	600	778	6377
LDLR_11137889-	617	694	356	605	867	771	788	523
LDLR_11137892-	991	1076	504	755	1381	890	515	748
LDLR_11137904+	587	916	555	25545	1056	1000	876	506
LDLR_11137905+	994	1150	560	682	1209	667	1253	503
LDLR_11137908+	721	383	339	341	686	401	763	388
LDLR_11137909+	370	245	245	230	160	410	367	163
LDLR_11137912-	402	292	200	236	472	353	440	174
LDLR_11137920-	2548	1866	1003	1404	2662	1623	1844	1554
LDLR_11137921-	3225	2357	1782	1261	3025	2215	2146	1593
LDLR_11137922-	1521	1936	976	1058	1999	1185	1268	1609
LDLR_11137931+	1464	1145	842	932	2216	1708	1539	959
LDLR_11137942+	1863	1549	683	890	2048	1169	1188	1436
LDLR_11137944-	3030	2121	1382	1425	3564	1645	2379	1458
LDLR_11137945-	1696	1708	713	1068	1659	1387	1498	1196
LDLR_11137956+	2302	1868	1390	1290	2936	2177	1717	1184
LDLR_11137960-	338	416	200	293	282	190	520	220
LDLR_11137967-	1200	764	597	701	1681	837	972	657
LDLR_11137987+	1461	2617	728	873	1184	1073	1155	1093
LDLR_11138002+	905	673	915	635	1056	849	809	561
LDLR_11138010+	1781	1881	1017	1103	1716	1166	1493	1628
LDLR_11138017-	3503	2404	1725	4860	4318	2832	3110	2379
LDLR_11138018+	1463	1156	698	762	2284	1336	1213	836
LDLR_11138019+	1507	1138	581	778	1220	955	1065	663
LDLR_11138028+	1189	1102	766	1242	1869	1270	3855	893
LDLR_11138033+	1312	768	645	828	1106	1293	922	895
LDLR_11138040+	998	718	524	577	1522	883	854	454
LDLR_11138041+	1110	952	714	669	1119	1107	1453	573
LDLR_11138044+	1291	1264	874	1003	1536	913	687	988
LDLR_11138045+	1142	842	566	629	834	674	1279	727
LDLR_11138050+	1514	1150	883	724	2088	1344	4391	623
LDLR_11138051-	1970	1807	1363	23329	1984	1491	1764	1341
LDLR_11138051+	1881	1442	961	929	1862	1822	1779	1191
LDLR_11138054+	387	231	148	172	269	149	497	192
LDLR_11138057+	294	320	237	160	813	381	301	261
LDLR_11138060+	1168	1017	627	841	2000	1063	1681	1051
LDLR_11138067+	1880	2244	1008	1123	2247	1475	1801	1269
LDLR_11138068-	4174	2884	1996	2114	4811	2179	3273	2218
LDLR_11138068+	1015	991	508	744	1048	904	709	632
LDLR_11138085+	1368	1386	750	1043	1902	1306	1327	842
LDLR_11138086+	1558	1817	772	611	1442	1005	1337	848
LDLR_11138089+	1801	1533	939	1033	1021	1213	1387	825
LDLR_11138090+	1881	1758	1079	952	1831	2194	2194	833
LDLR_11138093+	1755	1746	1085	1890	2036	1307	1329	1170
LDLR_11138094+	2263	1880	1107	1328	3511	1875	2334	1204
LDLR_11138098+	2591	2086	1812	5530	2382	2289	1769	1207
LDLR_11138103+	2950	1813	1158	1433	2142	1966	2604	1657
LDLR_11138104+	2422	2273	1534	1903	3335	2262	2601	1419
LDLR_11138105+	1856	1768	1101	975	1938	1367	7678	1219
LDLR_11138117+	1679	2395	1000	918	2474	2315	1787	1216
LDLR_11138121+	629	506	523	384	671	383	532	404
LDLR_11138122-	2784	2336	2239	1847	5129	2562	2350	1877
LDLR_11138122+	558	565	365	278	724	299	438	435
LDLR_11138123+	1332	1304	828	688	683	333	507	350
LDLR_11138126+	3217	1161	673	585	1218	735	672	514
LDLR_11138127+	1757	1543	893	2257	1229	1120	1191	974
LDLR_11138128+	3116	2079	1457	1419	3567	47891	3716	1471
LDLR_11138133-	3813	2613	2103	9478	5059	2460	2444	28798
LDLR_11138133+	1144	907	596	582	946	462	830	745
LDLR_11138134-	3386	3389	1709	1825	4019	2259	3054	2272
LDLR_11138134+	2672	1618	1215	1185	2727	1501	2764	1315
LDLR_11138135-	3568	3110	2265	2458	6841	3612	3250	2734
LDLR_11138146+	2108	1933	1114	1836	2458	1492	1951	1364
LDLR_11138147+	1440	1700	1013	884	1632	1023	1219	735
LDLR_11138150+	2079	1799	991	872	2474	2471	1584	1018
LDLR_11138151+	2046	1750	1318	1295	2550	2068	2116	1362
LDLR_11138152+	2551	2071	3371	1192	2585	1410	1563	1460
LDLR_11138157+	2667	2272	1449	1737	2521	1709	2908	1501
LDLR_11138165+	1649	1311	769	813	2177	1261	1418	827
LDLR_11138170+	1210	895	644	514	606	698	1018	474
LDLR_11138177+	827	1086	529	589	1081	459	596	417
LDLR_11138180-	3859	3691	2150	2236	5247	3426	4727	2962
LDLR_11138181-	3458	3513	1956	2029	5835	3362	3683	2213
LDLR_11138183+	2065	1764	905	872	2862	1656	1781	1141
LDLR_11138187+	1621	1234	678	697	2041	1351	1404	851
LDLR_11138193-	3495	3367	2178	1871	4650	2972	3457	1974
LDLR_11138193+	4772	1227	922	1156	1785	1486	2078	1287
LDLR_11138200+	1967	1557	1090	1277	1858	1156	1812	1325
LDLR_11138206+	1045	933	590	711	2406	899	955	837
LDLR_11138218+	3627	3310	2191	1936	5308	3578	3199	2021
LDLR_11138219+	4564	3605	2011	2391	4306	3199	3448	2538
LDLR_11138223-	3274	1720	1441	1256	2839	1871	1987	287676
LDLR_11138241+	729	609	501	403	694	549	925	325
LDLR_11138242+	619	816	458	523	718	570	939	680
LDLR_11138292-	1815	2110	959	1049	2388	1552	1744	1028
LDLR_11138298+	3073	2871	1849	1563	4962	2584	2701	1625
LDLR_11138301-	2230	1975	1404	1415	2645	1689	2178	1726
LDLR_11138308+	3839	2895	1911	1635	3655	2565	3039	1025
LDLR_11138309+	2816	2790	1698	1514	4422	2025	2604	1156
LDLR_11138312-	2095	2058	1541	1433	4147	2020	2264	1429
LDLR_11138312+	1072	827	394	509	1228	1121	1259	417
LDLR_11138313-	12075	3265	1690	4555	3156	2464	2194	1831
LDLR_11138313+	1529	1260	651	706	889	601	929	295
LDLR_11138314-	2074	1420	938	1189	2277	1361	1937	1177
LDLR_11138316+	1243	964	555	604	661	586	596	147
LDLR_11138317+	1391	1465	778	663	906	591	1375	344
LDLR_11138324-	3767	3066	2141	2295	4796	2423	3744	2646
LDLR_11138347-	1353	958	607	583	1087	913	1056	656
LDLR_11138350-	1228	809	677	1202	869	1016	2970	507
LDLR_11138350+	774	544	551	526	951	757	959	304
LDLR_11138351-	1202	694	531	467	990	1014	689	24855
LDLR_11138353+	462	374	243	291	799	245	334	281
LDLR_11138358+	845	665	420	519	1074	457	1033	764
LDLR_11138359+	832	622	423	456	851	664	554	693
LDLR_11138368+	1932	1344	801	911	2728	1096	1477	1520
LDLR_11138372+	1055	963	790	612	1223	1176	921	882
LDLR_11138389+	1584	1631	739	3194	1837	1079	1459	1100
LDLR_11138403-	804	852	431	508	1024	837	1078	545
LDLR_11138403+	1387	1546	1021	1137	1688	1218	1325	1294
LDLR_11138408-	2074	1827	1122	806	1878	1688	1538	833
LDLR_11138413+	738	732	572	506	1419	1422	1271	1050
LDLR_11138414-	1162	1155	718	757	1244	868	1391	900
LDLR_11138414+	1100	967	580	633	1261	1033	1260	735
LDLR_11138415+	1665	1303	725	861	1938	959	1346	937
LDLR_11138421+	1561	1253	846	934	1186	1389	1340	1291
LDLR_11138437+	1582	1401	6755	1003	2398	1047	1343	973
LDLR_11138438-	2225	2070	1408	1399	2177	1851	2043	1027
LDLR_11138439-	1890	1686	958	1113	2954	1568	2027	1587
LDLR_11138445+	1878	1423	969	1022	2099	1397	1360	916
LDLR_11138453+	1924	1681	1402	1129	1908	1931	1727	1382
LDLR_11138462-	1731	1593	867	812	2555	1517	1581	973
LDLR_11138463-	1412	1218	610	1130	1555	1029	1589	529
LDLR_11138483-	1043	842	557	552	1119	1261	1634	795
LDLR_11138484-	1070	1135	748	719	2303	1390	947	769
LDLR_11138487-	3546	2634	1576	1878	3995	2767	3059	2116
LDLR_11138488-	1825	1264	1479	1314	3160	1648	1480	2778
LDLR_11138489+	9733	3454	2564	2623	4256	3224	4447	2560
LDLR_11138490+	3121	3557	1623	1939	3988	3157	2637	1908
LDLR_11138491-	2988	2565	1672	1474	3921	2141	2647	1737
LDLR_11138492-	1403	1183	540	701	1865	903	1018	793
LDLR_11138494+	2387	1873	1369	1356	3780	2054	1774	1547
LDLR_11138495-	2231	1486	1197	846	2422	1178	1684	1002
LDLR_11138495+	2368	2192	1519	1747	3371	1712	1752	6986
LDLR_11138496-	1969	2247	1303	3223	2052	1816	2227	1488
LDLR_11138496+	3154	2027	1348	1396	4837	1903	2298	2067
LDLR_11138497+	3839	2203	1450	1478	3626	2045	2466	1434
LDLR_11138504-	922	617	383	404	846	594	704	600
LDLR_11138512+	1014	1034	299	535	560	615	698	411
LDLR_11138513+	2304	1391	1109	1210	2491	15774	3068	1377
LDLR_11138514+	3030	3463	1546	1599	3918	2428	8278	2101
LDLR_11138523-	3380	2349	1635	1831	2792	2052	2267	1451
LDLR_11138531+	2924	1932	1582	1714	4298	2501	2400	2270
LDLR_11138535+	723	726	573	441	1102	923	667	414
LDLR_11138538+	3122	2814	1506	1866	2561	2745	3013	2092
LDLR_11138541-	2588	1443	1188	976	1347	1318	1028	717
LDLR_11138544-	2542	2050	1590	3662	3391	1565	2601	1202
LDLR_11138545-	3376	2698	1658	7261	3823	2481	2895	1940
LDLR_11138546-	1624	1647	1268	1207	2178	1543	2047	1109
LDLR_11138558+	3555	3476	2272	2302	5220	16999	3514	2316
LDLR_11138562-	1896	1965	1128	1063	2449	2173	1964	1362
LDLR_11138567-	1995	1593	1030	1021	3146	1730	1752	1199
LDLR_11138572+	2000	1626	1191	1227	2465	1508	2456	2791
LDLR_11138574-	1451	1166	737	833	1895	1001	1141	835
LDLR_11138577+	2635	1999	1046	1383	3234	2346	2315	1578
LDLR_11138582+	2514	2178	1392	1644	4711	2126	2114	1581
LDLR_11138583+	2034	2228	7749	1498	2953	2104	2347	1177
LDLR_11138586+	1755	1139	860	1680	1829	1388	1519	827
LDLR_11138590+	2925	1947	1383	4901	3073	2117	1876	1440
LDLR_11138593+	1181	863	657	652	2085	1492	1414	1005
LDLR_11138594+	1940	1368	916	1231	2422	1252	61396	1302
LDLR_11138595-	3503	3426	7495	1899	4514	3403	3082	2359
LDLR_11138597+	1404	1094	704	763	2241	1544	1431	1031
LDLR_11138627-	12647	2500	1384	1979	4918	2323	2382	1913
LDLR_11138628-	1074	1156	605	950	1850	1130	1424	802
LDLR_11138633-	2128	1472	1064	1124	1935	1460	1662	1336
LDLR_11138634-	2137	1124	771	1045	1905	1767	1016	992
LDLR_11138649-	5237	2855	1605	1585	4022	2183	3191	1716
LDLR_11138650-	2845	2158	1757	1270	2725	1715	2605	1777
LDLR_11138663-	634	572	361	447	775	615	840	526
LDLR_11138664-	1556	1205	633	615	1674	802	1024	733
LDLR_11138665-	3869	1806	1108	1313	4996	1846	1979	1419
LDLR_11138673-	1204	996	695	1036	1612	1248	1227	1648
LDLR_11138674-	1025	668	480	413	1494	558	854	746
LDLR_11138674+	4201	4027	2147	2302	4939	3959	4798	3058
LDLR_11138677-	324	288	222	226	105	127	192	60
LDLR_11138678-	1344	1109	763	739	927	657	532	482
LDLR_11138679-	375	342	246	241	271	317	196	187
LDLR_11138685-	2950	1969	1533	1070	2670	1556	2392	1368
LDLR_11138690-	1780	1541	839	890	2032	1267	1484	825
LDLR_11138691-	2344	2297	1761	3459	4057	1686	2985	1911
LDLR_11138692-	1949	1413	1250	1026	2629	12674	1883	1412
LDLR_11138697-	3051	2226	1447	1318	2273	1220	1593	1320
LDLR_11138699+	2191	1702	1054	1044	2049	1233	1052	924
LDLR_11138702-	2031	1789	1295	1216	2095	1969	1998	1506
LDLR_11138703-	2021	1212	903	875	1472	1010	1460	881
LDLR_11138704-	842	896	546	477	679	449	581	426
LDLR_11138708-	2779	2991	1434	1567	2673	2082	2548	1723
LDLR_11138715-	2807	2081	1285	1464	3054	2033	2534	1707
LDLR_11138716-	2187	2352	1343	1527	2166	1750	2171	1750
LDLR_11138725-	2446	2569	1314	1441	3420	2559	2351	1132
LDLR_11138726-	2620	2020	1201	1093	2810	2042	1999	1358
LDLR_11138731-	3335	7552	1830	1657	3341	20435	2843	1921
LDLR_11138737+	2154	2073	1395	1635	3474	2218	2869	1536
LDLR_11138746+	2072	3269	1468	1352	2880	1985	2331	1863
LDLR_11138747+	2042	11227	1292	1257	2453	1374	1971	1473
LDLR_11138755-	1197	794	568	490	1695	621	1057	668
LDLR_11138758+	338	571	263	209	501	572	399	267
LDLR_11138762-	1023	953	530	660	1056	969	1455	800
LDLR_11138768+	771	880	352	4352	1072	580	1268	447
LDLR_11138769+	921	926	521	641	1576	816	658	685
LDLR_11138772+	1476	1170	5167	845	995	754	65785	441
LDLR_11138775-	3007	2234	1657	1625	3876	1992	2585	2365
LDLR_11138775+	1339	1547	822	837	3506	1904	5514	1472
LDLR_11138776+	3181	2758	1613	1788	3463	1827	2227	1744
LDLR_11138777+	1484	1449	717	1037	1546	798	652	469
LDLR_11138782+	1616	1084	675	710	2606	1094	1841	1548
LDLR_11138783+	1560	1201	590	941	1537	956	618	688
LDLR_11138784-	2866	1877	1349	1531	2351	1642	2190	1713
LDLR_11138784+	1614	1361	869	714	1393	816	1137	2781
LDLR_11138790+	1251	960	804	765	1208	857	1172	775
LDLR_11138810+	2727	2501	1205	1569	2496	2185	2758	1691
LDLR_11138816-	434	409	232	252	739	199	296	210
LDLR_11138816+	5079	2919	2368	4012	4983	2748	7843	2601
LDLR_11138817-	1243	791	805	553	1474	816	1068	720
LDLR_11138821-	2381	1960	1011	1131	2081	1978	1747	1507
LDLR_11138822-	1941	1824	1224	1323	2691	2105	1595	2035
LDLR_11138833-	1453	1720	898	843	2463	1318	1497	1063
LDLR_11138834-	2022	2386	1243	1306	3212	1807	2221	1541
LDLR_11138839-	1689	1603	1062	971	1962	3028	1421	860
LDLR_11138845-	1422	1011	806	814	1038	654	768	445
LDLR_11138845+	720	596	464	441	1163	587	926	628
LDLR_11138846-	1468	1744	1557	12966	1544	1340	1245	709
LDLR_11138846+	3811	3034	2011	2153	4517	3062	2864	2117
LDLR_11138847-	377	597	337	478	540	409	358	113
LDLR_11138847+	2420	1981	1453	1702	3777	1999	2234	1796
LDLR_11138850-	2679	1626	795	970	2160	960	1287	690
LDLR_11138851-	5038	1394	793	656	2658	1419	1184	584
LDLR_11138852-	1351	1612	1251	3048	1915	998	1323	493
LDLR_11138857-	1821	1502	1066	744	2355	1145	1110	1080
LDLR_11138858-	2646	2119	1006	1251	2142	1912	2072	1731
LDLR_11138859-	1138	770	570	640	722	744	1129	390
LDLR_11138870+	5107	4234	2736	2805	5348	4066	4453	3001
LDLR_11138876-	1629	1072	666	855	1837	926	1305	844
LDLR_11138877-	1579	3270	1017	1043	2923	2091	1750	1395
LDLR_11138880-	1482	1334	927	963	1711	1190	1449	1037
LDLR_11138883-	2389	2007	1353	1349	2522	2301	2811	1596
LDLR_11138884-	2552	1859	1408	1981	2381	1911	2085	1584
LDLR_11138895+	1138	878	578	711	1029	876	718	323
LDLR_11138903-	958	821	648	680	1513	838	1217	808
LDLR_11138911+	456	430	265	200	496	397	249	202
LDLR_11138914+	307	168	141	96	595	45	316	76
LDLR_11138915+	288	104	152	111	113	90	242	68
LDLR_11138925+	810	660	493	447	1436	543	859	574
LDLR_11138926+	1790	966	870	870	2289	1093	1828	985
LDLR_11138928-	2488	1618	1115	1145	2449	2367	2066	1886
LDLR_11138935+	742	809	433	781	1240	664	909	472
LDLR_11138952-	1625	1755	1817	1161	2063	1933	1608	845
LDLR_11138953-	2084	1890	1154	1374	2132	1428	1710	1604
LDLR_11138959-	3234	2779	1747	1780	4862	57015	3155	4453
LDLR_11138959+	2222	1651	1055	1274	2164	1450	1534	1392
LDLR_11138960-	2638	1893	1564	1346	3278	2038	1784	4589
LDLR_11138961-	2531	2603	1349	1368	2900	3655	1295	1541
LDLR_11138966+	3050	2962	2056	1988	3953	2987	2831	1788
LDLR_11138967-	3450	2294	1991	1788	3869	2836	2564	1880
LDLR_11138967+	2972	2123	1943	1841	3680	2134	2715	1966
LDLR_11138968-	2985	2179	1398	1611	3166	2175	2254	1534
LDLR_11138968+	3239	2981	2113	1915	3471	3351	3087	2582
LDLR_11138969-	2538	2181	1262	1138	3278	1922	1806	1555
LDLR_11138976+	1137	1075	567	552	2569	1090	961	665
LDLR_11138982-	1875	1603	996	1081	3142	1413	1635	1427
LDLR_11138994-	1358	1169	895	804	1384	1119	1230	803
LDLR_11138996+	3705	2919	1628	1994	3301	2939	3410	2137
LDLR_11139011-	1816	2204	2526	1117	1782	1164	1261	1203
LDLR_11139013+	3114	2289	1790	1625	990	1313	1518	1182
LDLR_11139014+	11678	2568	2054	1583	3668	2067	2744	1839
LDLR_11139015-	2240	1365	835	1162	2083	1097	957	846
LDLR_11139018+	1211	1408	990	708	1682	1133	1042	1087
LDLR_11139019+	3996	3105	2042	27784	3690	2425	4267	1790
LDLR_11139021-	1692	1345	839	1355	1081	473	503	314
LDLR_11139025-	1411	873	1191	632	2037	963	1182	717
LDLR_11139026-	12966	974	743	737	848	520	688	352
LDLR_11139028+	2854	3902	1641	4239	5055	2488	2776	1576
LDLR_11139029-	1936	2329	2572	1008	1709	1838	1847	703
LDLR_11139029+	1264	1465	802	724	1255	1515	1487	1125
LDLR_11139030-	1161	976	972	843	1107	817	1397	1356
LDLR_11139030+	2069	2060	1105	9849	2739	1750	1883	1542
LDLR_11139031-	2144	2179	997	1146	1974	1914	1727	937
LDLR_11139040+	1407	1134	636	664	1842	1304	1037	610
LDLR_11139041+	1268	1416	1085	2584	1427	913	1514	2439
LDLR_11139045+	1152	934	900	779	1674	1062	1373	645
LDLR_11139046+	1855	2054	1336	991	1525	1631	1582	1194
LDLR_11139047+	2902	2966	1608	1517	2552	2312	2188	1748
LDLR_11139052+	3224	2666	2028	1961	1883	1382	1590	938
LDLR_11139053+	2016	1516	1381	1107	2093	1572	1571	769
LDLR_11139054+	2870	3878	1437	8058	3577	2096	2404	1589
LDLR_11139058-	4487	2893	1765	2183	3351	2367	3107	1897
LDLR_11139061+	1236	1210	617	709	1336	916	954	373
LDLR_11139062+	1624	1340	722	2758	1743	1624	1427	782
LDLR_11139093+	1933	1881	1043	1136	2270	1570	1589	1106
LDLR_11139096+	1865	1489	1120	1170	1829	1726	1445	1286
LDLR_11139097+	1423	1109	663	685	1856	1201	1384	833
LDLR_11139098+	2024	1464	1180	2504	1508	1587	1662	5426
LDLR_11139103-	2747	2078	1464	1377	2399	1996	1708	1983
LDLR_11139106-	1550	1474	955	1130	2662	1567	1555	1577
LDLR_11139112+	1547	1651	968	722	1905	1781	1327	841
LDLR_11139113+	1000	1195	618	780	1523	966	993	828
LDLR_11139114+	997	864	676	11543	1267	417	816	745
LDLR_11139121-	1465	1224	849	825	1907	1423	7340	1342
LDLR_11139124+	2339	1621	1297	1370	2237	2076	1629	1676
LDLR_11139137-	1721	1519	872	1638	1622	1565	1690	941
LDLR_11139144+	928	838	435	573	2497	1860	1547	1163
LDLR_11139145+	974	1042	650	451	1653	719	737	667
LDLR_11139146+	1003	987	745	696	1240	858	1670	572
LDLR_11139149-	895	753	389	357	1023	488	668	368
LDLR_11139150-	1280	891	635	723	2600	1641	1249	955
LDLR_11139156-	1993	1468	1128	1117	2170	1676	2037	1716
LDLR_11139156+	1735	1616	1296	829	1182	1581	2153	879
LDLR_11139157-	1867	1288	924	971	2018	1840	1899	1056
LDLR_11139162+	1690	1292	863	1947	3929	1277	1540	994
LDLR_11139188+	3684	3479	2093	2159	5330	2619	62166	2331
LDLR_11139190-	1670	1266	831	990	2246	1527	1212	1126
LDLR_11139193-	2165	1417	1081	1271	2288	1701	1918	933
LDLR_11139194-	5125	3077	1856	1655	4020	2602	4077	1917
LDLR_11139195-	2702	2059	1161	1306	3359	2772	2810	1217
LDLR_11139196+	4876	4873	2345	2468	6240	3666	4522	2245
LDLR_11139201+	3285	2936	1870	4006	2876	2484	2470	1311
LDLR_11139203-	3236	2536	1697	4790	3195	2114	2637	2427
LDLR_11139204-	3651	3248	1962	5101	5312	2541	3569	2614
LDLR_11139212+	3125	1963	2979	1345	2830	2068	2647	1745
LDLR_11139219-	2132	1676	1095	1162	2126	1745	6666	1434
LDLR_11139236-	1230	1050	702	764	2332	1502	1216	712
LDLR_11139237-	1477	984	906	931	1865	1098	1535	1150
LDLR_11139238-	2115	1206	1065	943	3854	1327	1688	1433
LDLR_11139240+	7317	4366	3128	4104	7091	4614	4737	3138
LDLR_11139242-	1623	2076	917	859	2610	856	836	1091
LDLR_11139243-	1645	1590	940	921	2012	1327	1542	1154
LDLR_11139246-	4979	1781	1023	1188	2614	1650	2234	1076
LDLR_11139250-	1341	1216	665	822	1342	3785	21238	955
LDLR_11139254-	1586	1338	776	6349	3305	2308	2010	1037
LDLR_11139255-	1847	1337	898	1173	1768	1052	1783	5516
LDLR_11139256-	2285	3546	993	989	3057	1749	2056	980
LDLR_11139257-	1239	1052	702	600	1888	815	646	839
LDLR_11139266-	2138	1740	964	15335	3865	1549	1688	1277
LDLR_11139269-	1227	1454	806	676	2044	906	1229	969
LDLR_11139274-	1397	866	672	916	1068	701	1056	649
LDLR_11139277+	2507	2182	1401	1404	3206	2040	2345	1632
LDLR_11139278-	2137	1748	1204	2125	2677	1442	4454	1369
LDLR_11139289-	2386	1893	1199	1316	1857	1550	1464	717
LDLR_11139290-	2606	2152	1530	1404	3139	2193	2119	1613
LDLR_11139291-	1156	938	510	564	1632	1095	1525	973
LDLR_11139295-	1566	1283	2108	866	1860	1164	1793	1294
LDLR_11139306+	2633	2062	1411	1557	2788	2091	2005	19821
LDLR_11139307+	2187	1908	1099	1313	2607	2091	2102	1228
LDLR_11139308+	2550	1772	1369	1186	2096	1538	1979	1508
LDLR_11139309+	3071	2726	1865	1836	3540	2063	2558	2135
LDLR_11139310-	680	651	389	467	475	484	518	338
LDLR_11139315-	1257	1090	642	654	1699	864	1124	620
LDLR_11139320+	2298	1787	1044	1004	3138	1485	1928	840
LDLR_11139321+	2450	2004	1519	1186	3159	1798	2367	1327
LDLR_11139322-	1462	1531	739	1045	1205	1550	1467	774
LDLR_11139323-	1941	1384	984	968	2516	1241	1944	1363
LDLR_11139324-	2608	2519	1379	1576	3471	2064	2308	1602
LDLR_11139343+	3627	3646	1798	5777	3809	2942	3127	3503
LDLR_11139344+	3572	2629	1623	4626	4824	4543	3145	1720
LDLR_11139354-	883	1283	974	3059	1658	1460	1155	1104
LDLR_11139357-	731	600	481	502	1374	423	652	181
LDLR_11139360-	1702	1715	974	1048	1271	852	816	605
LDLR_11139361-	854	902	417	431	667	542	711	384
LDLR_11139367-	2347	2239	1162	1277	2198	1242	1464	1037
LDLR_11139370-	2988	2645	1570	1631	3177	2301	2533	1720
LDLR_11139371-	2031	2150	1321	3804	1735	1678	1733	1268
LDLR_11139379-	2911	2138	1443	1477	2640	2261	2609	41583
LDLR_11139392-	1501	1290	1097	1305	2245	1159	1899	922
LDLR_11139393-	2881	2697	1543	1629	1641	1666	1570	1253
LDLR_11139394-	3305	2430	1730	1720	2970	2578	2342	2078
LDLR_11139395-	2947	1843	1470	1642	3989	5910	2300	2156
LDLR_11139396-	2029	1577	2149	885	1570	1829	2242	1041
LDLR_11139399-	1204	1067	823	1098	2372	2021	1278	1019
LDLR_11139400+	3461	2744	2157	2910	4783	3056	2724	2601
LDLR_11139401+	2157	1486	1522	1290	2137	1612	1855	1345
LDLR_11139402-	2023	1687	1039	1234	2564	1101	2066	2123
LDLR_11139403-	2006	1155	943	1282	1569	1453	2112	1718
LDLR_11139404-	1278	1350	969	1147	2189	1774	1864	1492
LDLR_11139406+	2931	2210	1803	1302	2386	2215	2886	1998
LDLR_11139454+	971	859	612	668	1297	783	855	628
LDLR_11139471-	1273	1097	808	715	1819	885	1004	725
LDLR_11139472-	1842	1443	1135	1242	1922	1384	1954	1145
LDLR_11139482-	1178	636	455	3641	1844	679	780	10208
LDLR_11139485-	811	465	490	541	1715	679	924	673
LDLR_11139486-	1248	1794	569	736	1723	941	901	514
LDLR_11139490+	869	878	630	469	1349	1084	1068	603
LDLR_11139500+	3188	2937	2850	1723	3407	2498	2695	2057
LDLR_11139501+	2512	1971	1088	2310	3188	1877	2059	1222
LDLR_11139502+	2554	1874	1238	1464	3265	1883	1628	1095
LDLR_11139507+	1385	1374	646	779	1504	1368	1314	7071
LDLR_11139513-	1898	1961	1239	1206	2437	1571	1794	1296
LDLR_11139516-	80195	2117	1680	3032	3337	66699	2739	1470
LDLR_11139518+	2279	1411	1085	5134	2811	1375	1382	934
LDLR_11139521+	747	708	408	378	1051	662	585	496
LDLR_11139522+	884	812	456	534	499	626	926	503
LDLR_11139527+	1595	1495	949	960	1929	1458	1634	986
LDLR_11139530+	1355	1336	867	967	1823	6533	1168	909
LDLR_11139531+	1943	1661	883	1149	2605	1434	1573	909
LDLR_11139532-	1720	1327	1124	830	2188	1337	1882	1065
LDLR_11139538+	2341	1990	1030	1407	2041	1460	2086	1085
LDLR_11139554-	1582	1431	896	747	2096	1093	1444	1185
LDLR_11139596-	663	627	323	310	689	486	294	391
LDLR_11139605-	785	369	198	181	672	301	498	327
LDLR_11139618-	746	831	427	2375	707	582	310	313
LDLR_11139622-	863	703	386	383	930	590	618	719
LDLR_11139626-	865	760	644	563	1332	631	569	447
LDLR_11139629-	1094	926	526	624	1370	571	1075	435
LDLR_11139630-	784	656	412	512	1498	581	659	479
LDLR_11139633-	626	657	441	313	1032	792	757	366
LDLR_11139634-	424	460	156	157	531	189	430	105
LDLR_11139637-	304	249	137	101	352	272	375	126
LDLR_11139638-	537	673	385	256	813	404	864	275
LDLR_11139642-	350	263	250	206	259	392	150	272
LDLR_11139646-	487	199	189	190	417	225	246	77
LDLR_11139657-	372	230	130	240	537	382	247	60
LDLR_11139667+	25	30	26	5	38	27	9	1
LDLR_11139702+	3024	2066	1480	1512	2327	1686	2876	1712
LDLR_11139705-	2581	2081	1335	1535	3498	1877	2280	1354
LDLR_11139706-	2916	2462	1628	1838	3656	2100	94511	1481
LDLR_11139720+	2288	2088	1192	1213	3360	1570	5750	1415
LDLR_11139737+	4771	4149	2090	2634	6181	3625	3949	2332
LDLR_11139738+	5008	5875	5076	2983	6586	3830	10037	3032
LDLR_11139746-	1548	809	639	702	775	983	1073	932
LDLR_11139755-	972	691	471	562	970	678	1109	601
LDLR_11139772+	1999	1653	1516	6707	2098	1601	1982	1112
LDLR_11139782-	1605	1322	731	893	1978	1618	1224	945
LDLR_11139800+	9490	4820	5006	3446	6598	3238	4581	3486
LDLR_11139810-	798	622	434	544	327	703	1369	951
LDLR_11139813-	1508	880	525	577	1360	921	966	628
LDLR_11139818-	905	838	597	394	1332	790	820	361
LDLR_11139829+	1110	916	502	5414	1766	1312	928	934
LDLR_11139830+	1325	887	682	726	1211	1113	1130	618
LDLR_11139844+	2079	1966	1194	1301	2106	1430	1260	1560
LDLR_11139853+	2961	2858	1590	1418	2876	2453	3103	1859
LDLR_11139858-	2986	1897	1410	1340	2303	2221	2184	1959
LDLR_11139885-	1182	1584	647	839	1587	1003	1496	852
LDLR_11139890-	1530	1143	986	764	1586	786	1601	752
LDLR_11139892+	3443	3035	2029	2107	3290	2660	2306	2127
LDLR_11139904-	1960	1824	1332	4572	2489	1800	3027	946
LDLR_11139905-	1503	1119	668	799	1124	893	866	783
LDLR_11139906-	1493	1256	589	511	1773	1817	1977	887
LDLR_11139908+	1803	1565	1024	926	1880	1364	1387	939
LDLR_11139909-	1976	1827	1083	1182	1437	11026	1614	1360
LDLR_11139909+	2163	1463	769	1116	2367	1265	1738	1197
LDLR_11139915-	3519	1297	834	1067	2309	1710	1365	1004
LDLR_11139917+	1499	1081	830	1019	1578	707	1416	1085
LDLR_11139918-	3716	1617	812	1184	1888	1528	2050	1043
LDLR_11139935+	2149	2273	1277	1205	3118	1517	1226	1412
LDLR_11139946-	245	166	154	55	51	221	113	120
LDLR_11139949-	634	802	448	1117	869	514	707	248
LDLR_11139954-	1227	925	488	697	1454	664	1120	542
LDLR_11139963-	1468	392	371	385	1205	896	810	564
LDLR_11139968-	284	250	107	117	428	226	228	201
LDLR_11139969-	450	321	179	189	280	232	233	180
LDLR_11139974-	247	272	173	132	467	463	130	44
LDLR_11139983-	768	642	365	424	1179	700	670	2181
LDLR_11139989-	503	298	135	112	533	360	367	84
LDLR_11139993-	553	533	344	16378	566	571	670	441
LDLR_11140001-	718	533	347	369	695	640	828	356
LDLR_11140005-	237	281	331	2418	416	408	457	151
LDLR_11140009-	897	911	647	615	1762	771	674	208
LDLR_11140010-	1014	529	246	303	1151	577	453	384
LDLR_11140014-	999	272	88	128	1601	295	309	130
LDLR_11140015-	1077	360	332	387	665	606	788	640
LDLR_11140016-	1122	753	405	313	1387	998	706	277
LDLR_11140020-	504	447	255	279	975	489	484	275
LDLR_11140024-	545	320	336	280	868	293	513	390
LDLR_11140028-	309	282	184	185	168	219	1186	266
LDLR_11140032-	797	809	435	307	999	847	730	306
LDLR_11140047-	583	528	206	287	254	349	221	191
LDLR_11140048-	234	331	157	134	307	179	269	81
LDLR_11140049-	136	64	36	43	148	148	129	126
LDLR_11140050-	38	29	21	26	5	122	51	25
LDLR_11140051-	439	178	20	97	47	5	69	75
LDLR_11140056-	106	128	86	80	278	167	92	65
LDLR_11140057-	128	109	62	62	188	102	130	134
LDLR_11140058-	47	47	69	63	2	25	103	68
LDLR_11140058+	276	304	58	79	166	85	65	25
LDLR_11140059-	140	175	57	32	16	70	103	35
LDLR_11140059+	71	116	95	69	44	40	99	71
LDLR_11140060-	133	31	24	19	72	112	136	53
LDLR_11140078+	3597	2932	1739	1956	2413	1878	1798	1078
LDLR_11140082+	2490	1867	2275	1318	3172	2208	2059	1453
LDLR_11140092+	2450	2443	1228	1747	2211	1783	4474	1356
LDLR_11140095-	2527	2443	1641	1738	3959	2293	3067	1920
LDLR_11140096-	4654	3204	2385	11331	4438	16346	3206	11585
LDLR_11140121-	2589	2506	1476	3615	5260	9241	2292	1644
LDLR_11140128+	4584	3268	2069	2769	4068	3852	3961	2601
LDLR_11140129+	3100	2783	1692	1801	2987	2168	2809	1724
LDLR_11140135+	3659	2909	2088	1963	2090	942	1080	844
LDLR_11140136-	2803	1653	838	953	2596	1588	1809	1158
LDLR_11140142-	1653	1178	1498	1079	1496	1157	1425	1414
LDLR_11140145-	1872	1423	1158	1359	2306	1543	2008	1769
LDLR_11140146-	3018	2257	1572	1718	3059	2295	2518	1918
LDLR_11140166-	1471	947	551	655	1233	453	1081	477
LDLR_11140169-	2983	2282	1536	1334	4380	2313	3655	1698
LDLR_11140169+	2362	1634	1270	1160	3562	1329	2168	1575
LDLR_11140175-	2290	1781	1180	1328	4271	2080	2098	1788
LDLR_11140178-	4739	2521	1817	4521	3777	2520	2202	1805
LDLR_11140179-	2070	1802	1436	1398	3211	2126	2295	1479
LDLR_11140187-	4099	1659	1667	1488	2870	2300	2143	1771
LDLR_11140196+	4464	4000	2978	4829	6474	3649	4562	8031
LDLR_11140209-	449	524	461	288	677	675	497	367
LDLR_11140214-	224	104	104	62	133	180	17	103
LDLR_11140228+	154	72	76	121	243	46	89	41
LDLR_11140249+	2479	2125	1450	7816	2964	2115	2074	1595
LDLR_11140253+	2349	1499	1088	955	2699	1973	3115	1207
LDLR_11140267-	1460	1321	900	675	2161	1040	849	861
LDLR_11140285-	2334	1547	1039	1296	1331	1245	1827	1751
LDLR_11140291+	2811	2325	1789	64025	4444	2833	3439	2059
LDLR_11140335+	2211	2115	1319	1109	2951	1732	1501	1103
LDLR_11140345-	1490	1338	785	790	1500	904	1472	1170
LDLR_11140353-	1641	2914	2747	3605	2754	1642	1758	1159
LDLR_11140358-	1369	1361	880	965	1538	1416	1561	945
LDLR_11140359-	2637	662	372	401	1422	627	602	400
LDLR_11140363+	818	473	484	460	587	717	680	653
LDLR_11140364-	1661	895	858	834	1090	1515	1262	733
LDLR_11140364+	465	584	241	326	180	711	541	326
LDLR_11140367+	945	708	757	726	1862	1069	1244	523
LDLR_11140376+	1418	1379	814	746	47822	1033	1670	770
LDLR_11140384+	1058	1378	632	663	932	937	1366	1109
LDLR_11140390-	2354	1775	1358	1222	3101	2029	1828	1464
LDLR_11140394-	2932	2346	2089	1559	3231	2547	2590	1624
LDLR_11140404+	1305	2130	1124	1120	2450	1207	1854	1632
LDLR_11140405+	1365	1087	724	637	2330	929	1583	791
LDLR_11140448-	1175	916	569	900	2080	1198	1441	1070
LDLR_11140455+	1083	784	486	627	797	1037	1322	586
LDLR_11140464-	2888	2297	1605	5349	3821	2577	2782	2037
LDLR_11140464+	6548	1347	1086	972	2011	1892	1769	1320
LDLR_11140478-	2123	1897	1376	1258	3074	2188	2135	1628
LDLR_11140522-	3786	3335	2319	1807	4757	2620	11867	2270
LDLR_11140564+	1967	2118	1091	2513	2420	1457	1736	1835
LDLR_11140569+	2108	1983	4212	1232	3257	2138	11798	1490
LDLR_11140596+	3022	2207	1341	6073	2779	1988	1549	1725
LDLR_11140605-	1656	1590	785	958	1566	1176	1128	974
LDLR_11140641+	339	494	243	129	160	412	327	329
LDLR_11140644+	235	176	141	213	403	108	259	66
LDLR_11140654-	2894	2679	1636	1524	2492	2240	2974	1761
LDLR_11140703+	1816	1196	871	719	4469	1505	1373	1378
LDLR_11140704+	1681	1575	2341	1151	1748	592	496	705
LDLR_11140707+	789	807	731	686	643	625	774	442
LDLR_11140746-	2836	2504	1748	2175	5818	1996	9494	1944
LDLR_11140754+	3317	2466	1628	1742	3794	1707	2601	1925
LDLR_11140757-	2790	2314	1644	1700	2360	2001	2388	1557
LDLR_11140767-	1923	3130	1086	1415	3224	7792	1694	1141
LDLR_11140771-	2116	2051	1374	1456	2082	2271	1900	1461
LDLR_11140772-	3925	2650	1939	1796	4515	2870	4751	2256
LDLR_11140792-	450	364	122	182	319	287	353	211
LDLR_11140815+	342	207	160	227	615	490	484	192
LDLR_11140817+	453	172	218	188	344	388	267	292
LDLR_11140825+	977	668	532	530	840	578	571	1139
LDLR_11140829+	1961	1587	1284	1142	2716	1551	1776	1274
LDLR_11140863-	2203	2036	1358	1120	2417	1486	1816	2213
LDLR_11140863+	2557	1795	1351	1157	1966	1343	1810	1193
LDLR_11140884+	1526	1310	488	720	1635	874	1036	411
LDLR_11140885+	1414	1688	6233	1187	1690	1127	1093	942
LDLR_11140902-	5039	3765	2473	3078	6473	3887	4411	3016
LDLR_11140903-	5691	4286	2500	18805	6143	3680	3729	3535
LDLR_11140927-	2137	1797	1223	1184	3484	1494	1748	1350
LDLR_11140934+	2709	2646	2272	1263	3334	2191	2577	1270
LDLR_11140935+	2727	2138	1600	1897	3103	2904	2755	1895
LDLR_11140953-	3090	2704	1602	1766	2671	3014	4517	2123
LDLR_11140979+	0	0	0	0	0	0	0	0
LDLR_11140983+	0	0	0	0	0	0	0	0
LDLR_11140990+	259	342	178	158	676	413	373	211
LDLR_11140993+	743	338	279	184	555	491	13481	396
LDLR_11140999+	1712	1366	942	857	1993	1428	1678	9162
LDLR_11141000+	2006	1797	1032	1276	2798	1766	1726	1794
LDLR_11141001+	2245	1888	1379	1488	3446	2055	2627	1254
LDLR_11141006-	1487	930	733	895	1130	1053	1256	1068
LDLR_11141022+	1559	1623	948	755	2699	2007	1630	1257
LDLR_11141023+	1347	1375	715	1691	1492	1300	1226	905
LDLR_11141024-	2405	1809	1004	1401	2087	1320	1803	1469
LDLR_11141026+	2198	1432	698	694	1198	1117	5050	849
LDLR_11141027-	2690	1625	1361	1109	2966	1542	1744	1080
LDLR_11141049-	1946	1975	1209	43227	3463	1737	1679	1261
LDLR_11141050-	2709	1767	1467	1361	2399	1604	10745	1240
LDLR_11141052+	3012	2118	1283	1540	2968	2691	2045	1570
LDLR_11141055+	2441	2130	1348	4500	3450	1832	2001	1643
LDLR_11141057-	2229	1702	1234	6436	3021	1878	1983	1861
LDLR_11141070-	748	969	637	719	1355	820	939	691
LDLR_11141075+	1471	1326	1146	884	1966	1249	1191	829
LDLR_11141076+	1010	781	571	670	833	668	685	775
LDLR_11141077+	95	126	57	60	11	1	32	0
LDLR_11141078+	1438	1076	638	780	1401	1165	902	374
LDLR_11141079+	1210	1275	806	722	2282	979	1536	666
LDLR_11141085-	503	499	274	358	1083	651	372	397
LDLR_11141086-	268	296	193	256	449	239	190	128
LDLR_11141089+	1077	784	553	458	1526	805	774	554
LDLR_11141091-	933	745	595	502	1582	845	887	612
LDLR_11141103-	6302	1283	808	742	1053	1102	1036	823
LDLR_11141104-	2027	1434	899	881	2039	1099	1538	934
LDLR_11141105-	2043	1531	1099	2072	2904	1009	1962	1318
LDLR_11141108-	3799	2352	1748	1794	3665	2610	3407	1769
LDLR_11141114-	992	1060	766	789	1668	1051	1201	963
LDLR_11141115-	2061	1816	1140	1138	2206	1659	1740	2652
LDLR_11141125+	1892	1715	982	989	2210	1205	1914	998
LDLR_11141130-	2528	2809	1459	1599	3923	2543	2237	1994
LDLR_11141134+	2862	2262	1436	1478	2974	5901	2202	1517
LDLR_11141152-	1160	1023	555	761	1113	915	1239	353
LDLR_11141157-	2563	4368	1214	930	2543	1540	1361	1288
LDLR_11141162-	2690	1675	1239	5744	2621	1389	2160	1298
LDLR_11141162+	13983	2493	2262	1377	2937	2686	2832	6667
LDLR_11141163-	1989	1108	743	905	2195	1088	1489	1024
LDLR_11141163+	2672	3154	1565	1691	3060	1641	1914	1562
LDLR_11141167-	2390	1622	1044	5962	2694	1885	2173	1316
LDLR_11141172-	1487	1211	755	851	1858	1488	2235	915
LDLR_11141176-	2136	2254	9698	1597	3809	1903	2289	1732
LDLR_11141193+	901	945	638	779	993	913	985	999
LDLR_11141194+	1760	2241	1118	1130	2395	1540	2354	858
LDLR_11141203-	1179	1145	650	852	1050	1211	1251	827
LDLR_11141210-	1327	1367	728	654	1314	1026	785	615
LDLR_11141224-	539	477	188	1182	929	363	665	329
LDLR_11141228-	1829	1064	892	856	2692	1447	1579	1376
LDLR_11141229+	1842	1951	1057	1085	1765	1652	1812	1216
LDLR_11141240-	2369	2181	1338	3354	2644	1961	2187	1333
LDLR_11141241-	5996	2497	1591	1566	13005	2811	2518	1336
LDLR_11141256-	1123	1482	746	2257	1100	961	877	538
LDLR_11141257-	1191	759	503	659	1371	631	783	739
LDLR_11141258-	1117	661	382	432	1036	972	883	767
LDLR_11141284-	0	0	0	0	0	0	0	0
LDLR_11141320+	2352	3166	1284	1577	3618	2090	1735	1264
LDLR_11141334+	1825	1444	2555	20870	2601	17308	1582	54027
LDLR_11141345+	2237	2485	1463	1478	2224	1993	2176	1480
LDLR_11141370+	4698	3712	2202	2415	5855	5030	4645	2700
LDLR_11141378-	3964	1493	1296	1306	2281	2303	1918	1436
LDLR_11141381-	1956	1904	1276	989	1867	3416	1345	605
LDLR_11141384-	1447	1242	739	990	696	726	886	752
LDLR_11141443-	1851	2173	1183	975	2737	1424	2010	1239
LDLR_11141444-	2259	2457	1389	1651	2241	1286	1953	929
LDLR_11141482+	3074	2208	1335	1511	3509	1947	2354	1813
LDLR_11141487+	2481	2407	1576	1446	3610	2211	2182	1810
LDLR_11141491+	6892	3519	1958	4129	3544	2944	3460	2123
LDLR_11141496-	1759	2031	1120	1674	2151	1803	2140	1737
LDLR_11141523-	2181	1856	1257	1319	2141	1389	2086	995
LDLR_11141528-	2050	1491	1192	1126	1987	1204	1837	1208
LDLR_11141543+	3054	2443	1225	1718	3046	3041	2741	2429
LDLR_11141544-	4045	2382	1737	1760	2901	1916	2534	1780
LDLR_11141544+	2791	2410	1680	2967	4105	2088	2318	1802
LDLR_11141550-	2276	1784	1043	2369	1352	1186	1270	1057
LDLR_11141552+	2523	2227	3403	1152	2037	2434	2343	1315
LDLR_11141553+	1485	1250	822	1162	1770	1276	948	1092
LDLR_11141554-	1350	1081	670	690	1760	955	1365	912
LDLR_11141554+	903	1071	599	653	981	755	901	589
LDLR_11141571+	2167	2104	1359	1206	2235	2055	2325	1513
LDLR_11141581-	2140	1702	943	1103	3907	1741	4194	1223
LDLR_11141589-	654	480	512	321	1274	680	769	530
LDLR_11141590-	1418	1633	532	1640	1203	771	1220	779
LDLR_11141602+	755	816	317	431	549	946	777	497
LDLR_11141603+	697	471	432	526	885	410	618	457
LDLR_11141614-	1948	1291	887	955	1879	1366	1319	1126
LDLR_11141637-	865	552	298	359	841	395	483	283
LDLR_11141640-	2831	1601	938	805	1182	3555	1219	895
LDLR_11141640+	874	794	536	714	687	1331	900	668
LDLR_11141641+	1738	1304	911	1022	1440	1780	1269	870
LDLR_11141645+	1388	1149	829	713	1529	970	1028	789
LDLR_11141646+	1562	1359	858	653	1237	1040	1218	582
LDLR_11141647+	1646	1106	1091	1133	2776	1990	1640	1084
LDLR_11141649-	2680	2206	1484	1721	3254	2510	2643	1667
LDLR_11141661+	1685	897	920	3027	1691	878	1253	718
LDLR_11141665+	2165	1136	974	804	2334	1051	928	810
LDLR_11141668+	1742	1452	1171	1268	1739	1925	1713	1355
LDLR_11141671+	2429	1735	1296	1485	1662	1765	1974	1047
LDLR_11141672+	2709	2801	1555	1661	4118	2726	2482	2083
LDLR_11141679-	3435	3231	2073	2264	5247	3455	3190	2070
LDLR_11141684+	1350	1416	722	1416	2257	970	1417	780
LDLR_11141704+	1248	1343	981	1448	1810	1258	1729	1270
LDLR_11141707+	2154	1388	1026	1203	5526	2251	2310	1776
LDLR_11141720+	1676	1199	888	943	1912	954	1130	676
LDLR_11141745+	2328	2142	1251	1233	3848	3990	2305	1893
LDLR_11141752-	2984	2714	1676	1806	3743	2228	2691	1806
LDLR_11141756+	2033	1688	1076	1190	2122	1600	1602	1123
LDLR_11141790-	2193	1825	894	1506	3040	1459	1690	1348
LDLR_11141800-	1611	1566	923	950	1593	1021	991	912
LDLR_11141804-	2020	1959	1047	1443	8204	1818	2119	1093
LDLR_11141823-	32	12	10	20	5	63	16864	22
LDLR_11141824-	7	8	16	5	2	5	11	0
LDLR_11141832+	0	0	0	0	0	0	0	0
LDLR_11141860-	1680	882	1169	876	1949	1192	1102	1183
LDLR_11141864-	2566	2286	1263	1424	2641	2212	2171	1671
LDLR_11141865-	1323	1868	737	647	1807	3482	1216	894
LDLR_11141874+	4436	3633	2591	5708	5283	3041	3280	2373
LDLR_11141875-	2539	2212	1334	1463	2918	3070	1860	958
LDLR_11141876-	1727	1499	996	926	2504	1903	1943	1180
LDLR_11141877+	2781	2467	2963	1853	2464	1512	2792	1469
LDLR_11141883-	1026	734	507	4865	804	987	794	445
LDLR_11141887-	358	413	256	295	125	428	132	351
LDLR_11141888-	1355	1088	941	782	1977	1387	1912	757
LDLR_11141889-	1725	1361	6151	1941	1867	739	1123	662
LDLR_11141890+	2134	1708	1233	1008	1292	1801	2326	1184
LDLR_11141897+	2816	2492	1358	1485	3216	2230	2327	2004
LDLR_11141900-	3905	2568	1439	1422	4544	2637	2618	1525
LDLR_11141901-	1937	1180	919	956	1765	1748	1520	1127
LDLR_11141902-	3460	2547	1826	6154	2794	2066	3639	6986
LDLR_11141903-	2590	2237	1184	4763	3003	2033	2343	15137
LDLR_11141913-	1736	1631	947	932	1950	1022	1310	1376
LDLR_11141918+	7029	2033	1432	1202	2767	1914	2041	1317
LDLR_11141919+	3003	2746	2055	1758	3812	4311	2574	1925
LDLR_11141926+	1525	1198	784	946	2341	1157	1082	1129
LDLR_11141931-	1460	1597	778	907	1286	1471	1542	1103
LDLR_11141932-	1995	2430	1125	1231	2670	1705	2238	1578
LDLR_11141933-	1789	1574	1013	939	3610	1899	2283	1826
LDLR_11141934+	2332	4749	1368	1581	3039	2555	2319	1988
LDLR_11141935+	1952	1712	997	866	3235	1190	1581	801
LDLR_11141936-	1888	2659	965	1188	3310	1461	2139	1654
LDLR_11141936+	2145	569	383	422	1012	460	922	8603
LDLR_11141941+	1347	1614	718	905	1265	970	1484	1068
LDLR_11141942-	1548	1991	827	3167	2069	909	3590	664
LDLR_11141952-	1330	1353	900	762	1396	866	1420	665
LDLR_11141962+	1294	1476	1001	1082	1347	1352	1612	1102
LDLR_11141966-	1617	1077	916	835	1857	1312	1431	1021
LDLR_11141967-	1442	1070	733	769	1525	674	1042	765
LDLR_11141976+	2094	1217	897	944	1986	1114	1203	1111
LDLR_11141977+	1912	1162	1077	1133	2444	972	2055	1018
LDLR_11141978-	1735	1487	1175	1087	2098	1557	1989	1344
LDLR_11141986+	736	925	524	484	652	693	761	403
LDLR_11141987+	980	964	680	490	1288	976	1151	983
LDLR_11141990-	611	490	409	310	638	611	356	368
LDLR_11141993-	1352	1391	919	764	1543	1517	1296	994
LDLR_11141994-	1215	1202	740	2262	1466	1097	1419	705
LDLR_11141994+	372	522	249	173	237	173	421	223
LDLR_11141998+	291	125	189	154	122	89	80	56
LDLR_11141999+	63	25	55	23	0	0	125	0
LDLR_11142010-	2325	1755	1332	1471	3379	1804	1790	1271
LDLR_11142011-	2091	1459	1078	964	2314	1777	1692	1113
LDLR_11142027-	1198	1027	872	626	4562	3460	949	663
LDLR_11142027+	2566	2123	1349	1291	3241	1883	5802	1571
LDLR_11142028+	1919	2115	2904	1385	2545	2121	2372	1630
LDLR_11142037-	662	496	391	385	922	511	3653	452
LDLR_11142043-	1513	1334	864	1086	2628	1174	1427	1308
LDLR_11142044-	2182	1702	984	1115	2404	1235	1856	1427
LDLR_11142045-	1291	760	665	2446	561	765	922	675
LDLR_11142053-	893	742	597	438	1481	474	1005	784
LDLR_11142054-	658	524	353	437	1222	484	433	670
LDLR_11142058-	1328	783	642	562	1272	1001	979	591
LDLR_11142059-	3862	1745	1203	1298	2919	2532	2425	1095
LDLR_11142060-	1498	1896	1672	781	1848	1765	1625	1138
LDLR_11142061+	767	891	490	464	1083	981	1025	523
LDLR_11142062+	1977	1490	682	854	2011	900	1226	795
LDLR_11142063+	2549	2030	1544	1805	3220	1862	22098	1502
LDLR_11142064+	2302	1841	988	1252	2313	20041	1850	1225
LDLR_11142068+	6045	2777	1864	8756	2024	1361	2781	1296
LDLR_11142069-	2289	2065	1272	1427	3721	41642	3246	1267
LDLR_11142074+	2823	2210	1206	1254	3323	2125	2192	1133
LDLR_11142091-	2068	1504	840	1020	1863	1364	1896	983
LDLR_11142110-	2542	2598	1493	1632	3061	1953	1976	3721
LDLR_11142118-	2081	1703	936	1170	1689	1984	1270	1351
LDLR_11142119+	2405	1780	1174	3091	2380	1935	1621	1050
LDLR_11142125-	1827	1569	1200	1079	1367	1206	1701	1144
LDLR_11142132+	1228	1165	619	771	1364	972	990	893
LDLR_11142154+	3852	3082	3630	11427	2880	2898	2548	1576
LDLR_11142158-	1996	1761	1262	1075	2848	1933	2108	1279
LDLR_11142159-	1764	1297	832	1156	1718	1392	1599	1283
LDLR_11142160-	1779	1618	1074	1092	1487	1205	1518	829
LDLR_11142166+	2277	3686	1007	1245	2000	1354	1461	1300
LDLR_11142169-	763	574	379	372	1064	330	544	384
LDLR_11142170-	2044	1815	1557	1068	1783	1559	1870	1084
LDLR_11142172+	2854	1795	1479	1265	1539	1696	2347	1228
LDLR_11142177+	1639	1841	1182	1087	1728	1787	10150	982
LDLR_11142178+	3808	1866	1219	1073	2061	1769	1662	1559
LDLR_11142190+	2864	2524	1414	1162	2669	1912	2023	1471
LDLR_11142195+	2742	2170	1301	1286	2565	2038	2476	963
LDLR_11142203-	1911	1640	2108	981	2174	1613	1816	1408
LDLR_11142204-	764	936	585	597	2182	1272	1275	859
LDLR_11142207-	2169	1439	880	1092	2359	1436	1669	1413
LDLR_11142208-	2039	1915	1162	1177	2782	1835	1947	1547
LDLR_11142210+	3851	3311	2717	2106	3941	2569	3280	2376
LDLR_11142211+	2203	1873	1095	1103	2632	1549	1990	1289
LDLR_11142214+	4282	3036	3913	13298	4665	2560	3355	3133
LDLR_11142218-	1934	1334	1031	1112	2280	1339	3766	899
LDLR_11142220+	6290	2806	5471	4882	3119	2588	3260	2215
LDLR_11142227+	2410	1758	1053	1210	1983	1825	1997	1156
LDLR_11142228-	2443	1984	1206	1297	2168	1314	1845	993
LDLR_11142228+	1704	1551	898	1067	2717	1334	1643	861
LDLR_11142231+	1467	1688	987	874	1898	2013	1480	1293
LDLR_11142243+	2057	1537	1244	2620	2382	1539	1677	1442
LDLR_11142244+	1557	938	656	603	2314	1050	1088	658
LDLR_11142245+	1608	1067	587	776	1700	913	1249	760
LDLR_11142257-	2161	1641	1525	1326	2908	1702	2148	1700
LDLR_11142274-	2186	1876	1242	93063	1939	1758	1972	1472
LDLR_11142275-	754	656	530	1034	1663	689	985	422
LDLR_11142282+	1168	1024	615	538	784	737	510	681
LDLR_11142283+	1964	1553	858	1062	1382	1544	1408	1086
LDLR_11142284+	1695	1525	844	899	1499	1328	1249	985
LDLR_11142287-	1215	1036	863	564	1427	1038	736	756
LDLR_11142297-	2415	1810	1352	1722	2242	1943	2742	1458
LDLR_11142300-	1299	1007	809	19300	1885	1226	1139	733
LDLR_11142311+	4723	2709	1851	1819	4095	1990	2710	1973
LDLR_11142327-	1858	1147	832	1017	2057	1442	1558	1392
LDLR_11142328-	1827	2956	1065	970	1992	2190	1772	1476
LDLR_11142329-	1672	1841	1130	2488	1720	1987	1784	1103
LDLR_11142335-	1992	1975	1085	1058	2115	1656	1481	1192
LDLR_11142339+	2486	2877	1168	1508	4623	2127	2696	2490
LDLR_11142340+	2713	1690	1357	1301	2720	1542	2042	1226
LDLR_11142343+	1649	1233	767	853	1424	868	1448	666
LDLR_11142344+	2153	1398	1336	1087	3650	1875	2737	1973
LDLR_11142349-	2323	1866	1173	1153	2982	2294	1983	1357
LDLR_11142349+	1598	1726	926	808	2036	847	1450	1113
LDLR_11142350-	1136	731	610	841	1053	1036	1332	870
LDLR_11142350+	2020	1417	1046	1029	2825	1503	1843	1256
LDLR_11142351+	1968	1570	1019	1804	2521	1513	1376	1380
LDLR_11142352+	3181	1423	717	703	1170	856	837	731
LDLR_11142354-	2240	2126	1209	1258	1801	1372	1804	1398
LDLR_11142355-	1752	1705	1035	18088	2828	1241	1346	985
LDLR_11142356-	996	1076	660	788	876	827	1158	541
LDLR_11142379+	1844	1475	719	979	1506	1219	2138	1002
LDLR_11142380+	1718	3298	847	18125	1388	1493	1383	21664
LDLR_11142383+	1044	1169	585	678	1322	915	1046	483
LDLR_11142397-	2527	1963	1151	1453	4143	2015	2176	1579
LDLR_11142407-	1479	1451	749	1110	2080	1497	1366	1027
LDLR_11142413-	2051	1757	986	1256	2296	1374	2138	1210
LDLR_11142421-	1717	1562	990	1517	1923	1278	1021	1246
LDLR_11142424+	1079	1638	670	815	1713	823	1281	702
LDLR_11142428+	1454	1001	735	4890	1829	1039	1010	805
LDLR_11142430-	1513	1246	936	821	2334	692	1151	916
LDLR_11142431-	1835	1792	738	656	2629	882	1588	916
LDLR_11142432-	1698	1232	865	671	1867	1335	1757	839
LDLR_11142434+	1593	1257	776	1180	2416	933	1644	792
LDLR_11142435+	2042	1370	1065	1412	1793	1351	1619	1051
LDLR_11142436+	1190	994	736	996	1177	1009	1044	1122
LDLR_11142452-	2411	2664	1559	1506	3764	2947	2137	1796
LDLR_11142456+	2042	1762	1189	1193	1458	2227	11765	2509
LDLR_11142457+	2382	1467	900	2130	1561	1563	1130	1255
LDLR_11142464-	3100	2543	1563	4127	5345	2393	2723	2156
LDLR_11142467+	1748	1310	925	1084	2358	1388	1172	1376
LDLR_11142482+	3262	3961	3543	1521	2398	1835	2708	1336
LDLR_11142492-	2352	1812	1233	1153	2242	1714	1829	1375
LDLR_11142493-	1790	1251	1134	1083	1813	2683	1775	21406
LDLR_11142500-	1674	1348	887	983	1886	1128	1578	1073
LDLR_11142507-	2091	5425	1463	1079	1743	2008	1947	1313
LDLR_11142512+	2405	2212	1329	1454	2736	2058	1752	1931
LDLR_11142513+	2921	5890	1875	1724	3849	1873	2519	1781
LDLR_11142514-	3357	2665	1507	1669	3214	2568	2579	1776
LDLR_11142517+	3373	3098	1528	1581	3968	2225	2452	1857
LDLR_11142518+	3733	3657	1692	2119	2626	3025	2588	1981
LDLR_11142521-	1719	1590	841	904	1932	1084	1561	851
LDLR_11142522-	2888	2206	1738	1896	2885	1698	2440	1558
LDLR_11142525-	994	656	475	558	987	936	965	647
LDLR_11142541+	3352	2476	1731	1618	3389	1861	3088	1721
LDLR_11142545+	6108	1219	1007	1093	2086	1552	2091	917
LDLR_11142546-	2091	1478	878	968	1949	1076	1221	769
LDLR_11142557-	1736	940	786	1036	2252	1178	1793	1102
LDLR_11142560+	3077	3360	1662	1821	2552	2590	2112	1901
LDLR_11142564-	2240	1693	1162	1165	2501	1783	1503	1122
LDLR_11142568-	715	509	378	283	366	411	412	324
LDLR_11142570+	1188	939	578	694	984	793	837	592
LDLR_11142571-	765	755	485	426	1285	685	684	7039
LDLR_11142573+	978	1213	587	668	2033	784	834	534
LDLR_11142580+	392	339	282	278	376	211	90	406
LDLR_11142589-	2152	1972	1542	1476	1911	1978	2187	5279
LDLR_11142595+	1320	1276	662	900	2311	1165	1151	690
LDLR_11142596+	2291	1492	1049	1054	3359	1733	1831	1118
LDLR_11142607+	921	768	602	744	1641	838	959	538
LDLR_11142608+	877	682	471	518	1191	585	803	306
LDLR_11142609+	906	943	570	849	1286	917	911	789
LDLR_11142610+	936	1230	568	739	1513	900	969	559
LDLR_11142613+	16790	763	378	440	374	773	460	501
LDLR_11142614+	597	542	455	474	551	440	921	416
LDLR_11142615+	769	883	421	427	2006	527	1527	719
LDLR_11142616+	829	514	330	329	422	624	452	272
LDLR_11142619+	114	95	53	19	86	56	59	46
LDLR_11142620+	1198	1099	506	445	1401	637	1122	454
LDLR_11142624+	0	0	0	0	0	0	0	0
LDLR_11142625+	0	0	0	0	1	0	0	0
LDLR_11142626+	53	28	21	9	40	25	24	896
LDLR_11142627+	86	81	38	52	119	49	121	40
LDLR_11142630+	0	0	0	0	0	0	0	0
LDLR_11142631+	0	0	0	0	0	0	0	0
LDLR_11142632+	339	225	212	174	253	215	182	285
LDLR_11142636+	0	1	0	0	0	0	1	0
LDLR_11142639+	855	1238	335	368	555	570	644	447
LDLR_11142646+	0	1	3	10	4	0	24	0
LDLR_11142653+	92	52	54	88	130	51	93	82
LDLR_11142655-	557	436	364	494	852	398	409	174
LDLR_11142662-	1883	1750	1069	1000	31765	1559	1772	1229
LDLR_11142662+	2449	1920	1562	1404	3261	1556	2195	1068
LDLR_11142663+	3166	2604	1522	1694	3631	7410	2811	1672
LDLR_11142665-	3501	2214	1764	2676	2662	1825	2205	1675
LDLR_11142669-	1986	1752	1250	1211	2595	1607	1846	1304
LDLR_11142680-	2674	2531	1486	1550	5691	3596	3662	4009
LDLR_11142680+	1639	1701	1170	2832	1940	1575	1488	1124
LDLR_11142681+	2167	1642	1100	1060	3695	1905	1400	1558
LDLR_11142689-	3221	2337	1351	11244	2639	1925	1701	1562
LDLR_11142693-	4047	3659	1720	2134	4668	2698	3564	2202
LDLR_11142693+	2103	1463	1231	1637	3698	1726	1910	1305
LDLR_11142694+	2535	2179	2236	1754	2967	2136	2175	1412
LDLR_11142695+	1676	1531	922	1017	2425	1771	1260	1230
LDLR_11142700+	2367	2126	1294	10853	3402	1990	1737	1844
LDLR_11142707+	2854	2447	1493	1995	4140	2085	3678	2196
LDLR_11142712+	1804	2320	1327	1303	3123	1429	2030	1247
LDLR_11142713+	2554	2400	1592	1702	2467	1776	2026	1908
LDLR_11142714+	1415	1431	934	812	2281	1296	1225	1100
LDLR_11142718-	1345	1252	756	1088	1171	1216	1349	889
LDLR_11142730+	1298	1400	1041	906	1366	1252	1419	779
LDLR_11142737-	1564	1235	933	1097	1462	1023	1056	607
LDLR_11142738+	1477	1163	622	821	2233	938	1275	735
LDLR_11142742-	1428	1198	682	688	2241	777	1103	601
LDLR_11142743-	2136	1843	2045	988	2471	1795	2300	1132
LDLR_11142747-	2078	2191	1173	4949	2287	1746	1497	1304
LDLR_11142748-	1725	1293	5649	1024	2085	1626	34682	1040
LDLR_11142748+	3454	1878	1440	1299	2306	2086	2221	1995
LDLR_11142749-	3210	2613	1627	1741	3413	2924	2979	3961
LDLR_11142762+	2185	1590	1151	1013	2395	1691	2035	1628
LDLR_11142763-	43	41	28	51	114	134	148	73
LDLR_11142763+	1897	1645	815	1674	2543	1162	1529	1157
LDLR_11142766-	314	139	131	129	661	185	176	36
LDLR_11142767-	213	116	115	249	22	365	197	186
LDLR_11142773-	220	212	117	65	189	167	360	120
LDLR_11142774-	573	871	260	199	447	477	401	252
LDLR_11142774+	1053	1208	640	779	1489	1094	1276	795
LDLR_11142777-	707	672	316	225	1064	345	323	223
LDLR_11142786-	2163	1841	910	1901	2186	1399	1754	1125
LDLR_11142787-	2361	1679	1385	3392	2494	1731	2046	1209
LDLR_11142788-	2639	1775	856	1257	1358	1413	1554	1017
LDLR_11142789-	1824	1847	1133	1149	2049	1786	1723	1198
LDLR_11142792-	1368	1157	849	657	1421	1216	1709	1004
LDLR_11142797-	1676	1472	826	782	1243	1154	4556	825
LDLR_11142804-	5237	2099	1130	1399	3009	1766	1665	1068
LDLR_11142809-	2955	993	722	733	2061	1212	1046	968
LDLR_11142809+	2969	2604	1534	1906	3262	2178	5397	41718
LDLR_11142810-	1597	874	1110	536	1085	1158	898	1020
LDLR_11142810+	2388	1841	1561	1537	3724	1510	2608	2585
LDLR_11142811+	1822	1834	1261	1222	1819	1704	1754	1643
LDLR_11142818+	1469	843	605	708	2170	1111	1300	666
LDLR_11142821-	365	446	275	234	1066	350	456	198
LDLR_11142822-	1642	1371	804	992	2098	1039	1599	793
LDLR_11142823-	1814	1691	874	1103	2101	1641	1598	1208
LDLR_11142828+	1765	1603	993	2131	2219	1572	1747	1010
LDLR_11142829+	2202	1263	861	961	2244	1505	1577	871
LDLR_11142830+	1343	1309	824	20801	1261	3383	1015	1064
LDLR_11142831+	1306	974	454	448	1051	1083	548	513
LDLR_11142832+	1341	821	683	633	1738	997	825	736
LDLR_11142833+	1186	1144	676	593	1866	1055	1302	882
LDLR_11142835-	2441	1828	1362	1306	2726	1503	1803	891
LDLR_11142836-	3163	2257	1356	1705	2215	1986	2439	1775
LDLR_11142839+	828	703	366	334	322	397	481	176
LDLR_11142842-	2320	1735	1174	1780	1938	1623	2297	1737
LDLR_11142843+	1589	1156	743	771	1816	942	7782	1019
LDLR_11142844+	1828	1639	1021	992	1775	1330	1549	2000
LDLR_11142845+	1708	1325	854	802	2141	1313	1498	731
LDLR_11142846-	3382	1839	2420	2144	6430	2714	2956	2288
LDLR_11142851+	2120	1723	1634	1252	1265	864	615	454
LDLR_11142855+	3606	3460	2548	2267	1983	1147	1705	1116
LDLR_11142858+	2475	2297	1424	1352	2775	8372	2651	1185
LDLR_11142859+	1632	10565	1122	867	2550	1573	1771	1056
LDLR_11142865+	2349	2380	1148	1395	2371	1375	1876	1273
LDLR_11142866+	1900	1464	824	963	1716	1106	1884	683
LDLR_11142882+	1527	1528	758	943	1669	843	1055	830
LDLR_11142888+	1782	2101	1105	1283	3234	1933	2064	1120
LDLR_11142889-	316	281	97	59	278	261	98	42
LDLR_11142899-	890	952	447	495	875	819	771	570
LDLR_11142899+	1081	818	608	768	1428	654	726	545
LDLR_11142900-	4018	1524	807	850	2685	1647	1405	1136
LDLR_11142900+	1949	1160	715	1589	1585	16047	1293	918
LDLR_11142901-	2666	2416	1794	1937	2956	2410	2729	1864
LDLR_11142911-	1648	1584	874	804	2249	1319	1263	1308
LDLR_11142914-	2980	1974	1242	31080	2578	1999	2083	1296
LDLR_11142916+	3424	3271	2916	2073	3900	2919	3350	2865
LDLR_11142917+	2476	1829	1174	1710	2602	1685	2208	7655
LDLR_11142918+	3585	2810	1833	3168	4706	3201	2883	1953
LDLR_11142924-	2135	1189	750	734	1396	1197	960	858
LDLR_11142927+	4170	1359	998	782	16391	1973	1981	789
LDLR_11142933-	5006	2176	1266	8796	3015	2236	2584	1359
LDLR_11142933+	837	755	551	593	1186	530	802	475
LDLR_11142940+	2105	1845	1464	1121	3502	1740	2055	1389
LDLR_11142941+	4501	2348	1503	6844	4611	2059	2888	1410
LDLR_11142942+	2657	1805	1449	1252	3522	1565	1956	1310
LDLR_11142945+	2260	1958	2739	1357	2287	1957	1938	1349
LDLR_11142948+	1156	950	604	471	3505	941	2346	673
LDLR_11142949+	1150	933	589	560	1605	1799	1859	1283
LDLR_11142950-	2066	2139	1187	1289	3601	1905	1625	1323
LDLR_11142950+	1635	787	780	719	1919	1400	1719	1207
LDLR_11142951-	2050	1855	1383	1244	2729	1688	2347	1533
LDLR_11142956+	2193	1996	804	1136	2419	2454	2124	1102
LDLR_11142965+	3454	2102	1186	1138	1957	2137	1841	1210
LDLR_11142966+	1381	1452	937	789	1935	1407	1626	923
LDLR_11142970+	1898	2185	1001	4823	2326	1551	1595	1092
LDLR_11142971+	1811	1560	841	815	2001	854	1290	3183
LDLR_11142977+	1789	2229	1093	943	1301	1263	1533	1000
LDLR_11142985+	2032	1605	1359	1078	2631	2400	2510	1193
LDLR_11142995+	2502	2361	1358	1478	3883	2017	2277	1677
LDLR_11142996+	4319	3206	1874	2227	3873	2385	2989	1749
LDLR_11143002-	1342	1117	792	533	1092	882	1343	426
LDLR_11143008-	1907	1233	2247	954	2181	1305	1420	1048
LDLR_11143008+	796	693	424	530	850	492	672	533
LDLR_11143009-	1703	1565	945	1030	1838	1531	1880	1012
LDLR_11143010-	1006	1207	793	944	1832	1158	1359	921
LDLR_11143011-	2128	1472	987	1356	1609	1599	1852	957
LDLR_11143014-	1824	2103	1210	1511	2951	1950	1822	1130
LDLR_11143020+	2155	1776	1291	1545	1933	2116	1873	913
LDLR_11143021+	2853	2406	1431	1541	3553	1944	2321	1616
LDLR_11143022+	2034	1829	922	913	1734	1940	1885	1056
LDLR_11143025+	1799	1290	1023	936	1833	2371	3179	1544
LDLR_11143026-	1883	1609	1038	846	4539	971	1656	1341
LDLR_11143026+	6611	3203	1417	1239	3419	1544	3625	1797
LDLR_11143036-	3233	2826	1518	2033	3526	3317	2490	2014
LDLR_11143041+	1251	1296	796	859	2051	1246	1320	841
LDLR_11143042+	1718	1257	801	816	1108	1270	1427	808
LDLR_11143046+	1276	876	579	702	2228	751	907	729
LDLR_11143047+	1692	1122	1028	857	1893	985	1126	1006
LDLR_11143048+	891	527	494	465	1171	527	677	408
LDLR_11143049+	853	543	438	538	996	690	881	574
LDLR_11143050+	212	267	340	286	396	218	460	406
LDLR_11143051+	1470	411	651	3715	772	441	824	528
LDLR_11143052+	507	407	282	278	1361	293	534	417
LDLR_11143053-	794	487	457	387	867	357	719	531
LDLR_11143057-	1251	859	773	764	1204	1263	898	772
LDLR_11143057+	970	786	365	452	824	370	808	351
LDLR_11143058-	305	234	348	373	294	469	370	528
LDLR_11143058+	2076	2023	1067	2419	1687	1276	1678	993
LDLR_11143059-	488	489	438	443	687	613	576	442
LDLR_11143064+	462	244	205	274	380	390	352	118
LDLR_11143065+	284	410	186	488	619	488	403	370
LDLR_11143070+	1186	1189	604	528	1201	1061	744	457
LDLR_11143071+	839	711	469	475	846	621	775	549
LDLR_11143072+	158	257	138	254	30	266	150	297
LDLR_11143081-	2125	1649	1278	28707	2539	1186	6705	817
LDLR_11143082-	3461	2313	1333	1593	2759	2666	2394	2117
LDLR_11143087+	1183	1217	789	801	1257	814	1155	621
LDLR_11143088+	1453	1355	796	795	1956	1044	877	846
LDLR_11143105-	957	1015	513	675	1803	1105	960	634
LDLR_11143112+	2248	1973	958	1300	3378	1923	2038	1601
LDLR_11143113-	2571	2092	1509	1532	2689	1794	2441	1584
LDLR_11143114-	5628	2775	1624	1867	3345	2332	3066	1922
LDLR_11143120-	1936	1546	1038	1858	2057	1327	1641	834
LDLR_11143121-	1176	1183	865	808	2023	992	1240	811
LDLR_11143137-	2039	2028	1433	1393	3568	2545	2835	2372
LDLR_11143138-	1980	1635	1042	987	2590	1176	1743	1397
LDLR_11143139-	1321	1062	748	775	2297	1004	1251	803
LDLR_11143143-	1758	1881	1179	1162	1593	1604	2178	1303
LDLR_11143144-	1500	958	701	815	1807	1152	1195	943
LDLR_11143144+	3325	2921	1922	2112	4500	2624	3670	2280
LDLR_11143145-	1237	1299	711	784	2535	1402	1474	674
LDLR_11143145+	4342	4807	2274	2399	4715	3133	3122	2030
LDLR_11143150-	677	687	558	490	602	495	688	402
LDLR_11143162-	2776	2834	1505	1632	4220	2503	2750	2366
LDLR_11143168+	3417	3061	1917	3224	3453	2871	2925	1692
LDLR_11143176+	1125	1049	651	810	1634	1236	1250	844
LDLR_11143177+	1640	1397	935	1139	1970	1070	1661	1327
LDLR_11143204+	2929	666	612	563	530	782	405	398
LDLR_11143207-	2273	1609	1190	1230	2541	1714	2030	1537
LDLR_11143208-	1742	1728	1081	1038	3693	1498	1633	1127
LDLR_11143213-	1200	773	507	719	708	791	543	447
LDLR_11143214-	2595	1762	1192	1122	2716	1786	1723	1223
LDLR_11143215-	3575	2711	2201	2331	2714	2062	1846	909
LDLR_11143216-	2688	2504	1588	3832	3715	2606	2969	1696
LDLR_11143217-	3009	2428	1659	1597	3536	2269	2991	1791
LDLR_11143221-	2953	4293	1649	1484	3867	2056	2189	1646
LDLR_11143222-	3455	3078	2165	1854	3149	2519	3002	2345
LDLR_11143222+	3396	2582	1846	1701	3338	2796	2262	2061
LDLR_11143223+	3093	3288	1719	1885	4192	2855	9078	1479
LDLR_11143227+	2719	1822	1587	1551	3282	1926	1968	1856
LDLR_11143228+	3123	3050	1804	2019	4103	2034	3148	2103
LDLR_11143235-	709	479	349	240	957	299	550	296
LDLR_11143244+	1153	680	524	586	1265	561	856	590
LDLR_11143251-	491	310	135	221	277	189	170	106
LDLR_11143252-	783	450	207	220	291	362	251	119
LDLR_11143257-	630	646	327	256	183	298	355	319
LDLR_11143262-	863	1094	532	639	935	784	941	3511
LDLR_11143263-	1434	1109	709	705	1981	769	1966	924
LDLR_11143269-	2671	2346	1727	2831	2925	2777	2070	1869
LDLR_11143270-	1732	1306	992	1071	1557	899	1285	726
LDLR_11143270+	1678	1999	945	1000	1855	1250	1354	1134
LDLR_11143277+	1885	2294	1401	1354	2710	1580	1800	1570
LDLR_11143279-	1686	1384	1306	1195	2614	1482	1533	1017
LDLR_11143280-	3037	2478	1663	1690	3849	2095	2710	1704
LDLR_11143280+	1380	1242	995	879	2532	1666	1598	1658
LDLR_11143281-	315	421	252	265	788	259	282	315
LDLR_11143289-	1961	1171	945	1010	2176	1183	1309	1064
LDLR_11143293-	3245	2918	2104	2083	2824	2904	2702	2291
LDLR_11143299+	2486	2522	1472	2544	4376	2561	2261	985
LDLR_11143300+	7366	2682	1740	1879	3585	2401	3164	1900
LDLR_11143305+	2507	1811	1045	1044	2081	1122	1604	1144
LDLR_11143306-	14	56	6	14	1	50	40	0
LDLR_11143311-	3075	1924	1266	1113	3176	3038	2148	1532
LDLR_11143312-	2227	1586	964	796	1741	1158	1273	1298
LDLR_11143319+	1633	1286	747	1744	1625	1118	773	662
LDLR_11143333-	3148	2737	1635	2229	4865	2597	2621	2018
LDLR_11143336-	3370	2641	1601	1802	3294	2556	2619	2287
LDLR_11143345+	2153	1867	1261	1385	3064	1344	2170	1572
LDLR_11143358-	2137	1981	1244	6485	2611	1508	1671	1320
LDLR_11143362-	2462	2520	1738	1920	3911	1862	2194	2617
LDLR_11143363-	3084	2071	1581	1607	4188	2107	2571	2084
LDLR_11143376-	1580	1199	1338	1019	2307	1487	4654	841
LDLR_11143383+	3305	7124	2138	2164	3606	2681	4594	2104
LDLR_11143391+	917	646	483	7333	1205	964	865	400
LDLR_11143394-	2135	2051	1304	1335	2118	2119	1938	1568
LDLR_11143395-	2053	1610	1084	1027	2738	1401	1242	1239
LDLR_11143395+	3138	2290	1372	1316	3163	2243	1677	1785
LDLR_11143399-	4112	2960	1917	6615	4033	3044	3452	2436
LDLR_11143402+	1662	2248	972	847	1082	1315	1779	1103
LDLR_11143431+	2407	1792	1056	1071	3041	1386	2087	1207
LDLR_11143432+	3582	2687	2052	4288	4065	2594	2899	1597
LDLR_11143439+	2024	1591	1200	1137	2530	1189	1715	1174
LDLR_11143442-	2302	1920	1100	1319	3149	2031	1879	1182
LDLR_11143445-	4127	3203	2276	2480	4061	2584	3202	2448
LDLR_11143446-	1880	1871	1299	1188	2690	1732	2035	893
LDLR_11143447-	2467	1937	3928	1541	3136	2280	2269	2169
LDLR_11143449+	1566	1550	1254	991	1556	2527	1746	1140
LDLR_11143470+	1658	1342	866	779	2012	1430	1518	609
LDLR_11143476+	1777	1600	1050	1193	1263	1438	1625	6942
LDLR_11143477+	1628	1084	824	725	1175	1215	1089	695
LDLR_11143478+	3563	1413	1061	1112	2478	1515	1469	1330
LDLR_11143479+	1761	1386	694	1002	1760	1203	1571	1068
LDLR_11143480-	1947	2280	1031	1148	1936	1789	2098	1271
LDLR_11143488+	2439	1743	1267	1047	2095	1142	1762	1308
LDLR_11143495+	2280	2265	1308	1248	2569	1915	2203	1881
LDLR_11143498+	1071	818	600	640	1425	790	835	565
LDLR_11143499+	1606	1330	848	882	1985	1011	1347	1118
LDLR_11143502+	2377	1817	1280	1268	3194	1915	1922	1564
LDLR_11143505+	3416	2478	1810	2129	3435	2852	3146	2200
LDLR_11143510+	1787	1284	952	1197	2740	1556	1696	1015
LDLR_11143511+	2080	2017	1154	2992	3591	1786	1828	4917
LDLR_11143528-	1900	1784	2818	1257	2759	2035	1953	1270
LDLR_11143540+	1688	999	1037	786	2528	1292	917	758
LDLR_11143557-	2678	2164	1708	6506	3382	2635	2449	1351
LDLR_11143558-	2897	1871	1488	3475	3352	2156	2181	1576
LDLR_11143567-	2081	1683	1197	1242	2060	1783	2661	1381
LDLR_11143568-	2443	1460	1564	1457	2721	1824	2114	1797
LDLR_11143568+	2272	2309	1466	1200	2303	1685	1799	1520
LDLR_11143569-	4038	3347	2487	2363	3987	3646	3098	2400
LDLR_11143570-	2804	2144	1535	1884	3764	1798	2039	3765
LDLR_11143586-	2499	1916	1292	1253	3454	1580	2306	1492
LDLR_11143590+	4681	1253	2022	961	2567	1301	1812	1089
LDLR_11143591-	2471	1960	1394	1505	77411	1958	2305	1610
LDLR_11143592-	3199	2522	1962	2203	3947	2851	2901	2319
LDLR_11143593+	2437	1789	877	1135	1540	1313	1969	1626
LDLR_11143615+	2089	2279	1378	1453	2291	1654	2050	1452
LDLR_11143621-	1934	1835	1079	1094	1951	2307	1609	1555
LDLR_11143622-	1730	1263	888	1074	3358	1209	1925	1236
LDLR_11143623+	2588	2411	1622	1731	3098	2490	2858	2002
LDLR_11143630+	737	531	477	461	923	507	802	505
LDLR_11143631+	885	714	2160	617	1155	794	752	643
LDLR_11143632+	1403	1003	658	830	1313	895	1224	849
LDLR_11143633+	2021	1581	1033	925	1771	1620	1857	893
LDLR_11143639+	2651	1523	717	818	1531	1402	1148	3475
LDLR_11143652+	952	624	515	517	935	708	676	418
LDLR_11143683-	1607	1172	1047	1029	1457	1410	1172	1088
LDLR_11143684-	1114	1341	832	899	1428	1078	892	873
LDLR_11143688+	847	595	493	452	691	882	548	450
LDLR_11143692+	316	524	264	218	636	253	312	446
LDLR_11143693+	520	529	457	439	455	618	5227	573
LDLR_11143707-	1620	2016	1061	1085	1814	2124	1780	1020
LDLR_11143711-	2009	1406	922	948	2286	1462	1348	1352
LDLR_11143728+	2191	1318	741	1459	1586	1262	1469	943
LDLR_11143729+	945	1073	586	709	1680	735	914	777
LDLR_11143730-	1601	1184	824	951	1819	1237	1254	741
LDLR_11143732+	1166	802	724	870	1179	1207	1509	1073
LDLR_11143738-	1462	1446	703	1017	1924	1344	1140	810
LDLR_11143739-	1577	1311	813	779	916	1530	1081	1039
LDLR_11143741+	811	509	216	319	517	263	323	268
LDLR_11143742+	791	381	325	239	776	344	774	419
LDLR_11143755-	2177	1783	1421	1279	2862	1575	2101	975
LDLR_11143793-	2905	1334	799	849	1999	970	1538	1037
LDLR_11143797-	1914	929	749	805	1615	1123	1022	616
LDLR_11143817-	978	774	570	569	1190	739	1234	734
LDLR_11143818-	634	529	559	313	554	647	659	312
LDLR_11143826+	891	497	435	469	810	510	753	573
LDLR_11143827+	1221	959	621	433	1108	989	1122	689
LDLR_11143832+	342	367	227	230	299	432	340	478
LDLR_11143835+	946	546	480	503	747	740	14759	520
LDLR_11143844-	3619	2793	2011	1886	4261	2148	2932	1860
LDLR_11143857+	2064	1784	1343	1239	3200	1591	1980	1319
LDLR_11143862+	1990	1869	935	1343	2239	1397	1177	1358
LDLR_11143863+	2481	2534	2545	1372	2809	2362	2432	1349
LDLR_11143864-	4004	1637	844	1011	2129	1358	1891	1107
LDLR_11143866+	2642	2456	1345	1658	3219	2232	2077	2543
LDLR_11143872-	2935	2461	1513	1690	3636	2591	2669	1908
LDLR_11143872+	2336	1615	1080	4254	1981	1930	1909	1280
LDLR_11143873-	5577	2351	1584	1596	3662	1740	3094	1861
LDLR_11143875+	3415	1232	980	841	2301	1363	1264	1232
LDLR_11143876+	1375	1183	819	848	1073	852	3967	586
LDLR_11143895+	2049	1979	1456	2755	2980	2034	2354	1430
LDLR_11143898+	1606	912	782	721	1734	1327	1440	1000
LDLR_11143904+	2435	2517	1270	1412	2147	2246	1768	1371
LDLR_11143912-	4943	3784	2794	2838	5999	3746	5075	3280
LDLR_11143937-	2803	2265	1302	5117	2572	1755	2203	1608
LDLR_11143945+	3208	2501	1713	1653	3785	1990	2483	1422
LDLR_11143948-	2310	1953	1412	1308	2456	1437	1705	1182
LDLR_11143958-	2090	1335	921	935	2763	992	1948	1301
LDLR_11143962-	970	1079	723	572	1338	775	1040	383
LDLR_11144002+	1016	735	362	597	571	927	1005	505
LDLR_11144012-	1001	800	565	576	548	815	785	685
LDLR_11144013-	438	402	188	323	804	451	706	278
LDLR_11144016-	177	180	124	72	155	169	259	163
LDLR_11144023+	208	223	149	75	269	157	464	255
LDLR_11144024+	584	369	292	361	375	512	628	388
LDLR_11144032+	796	956	525	410	702	684	650	424
LDLR_11144038-	2855	2522	1496	1544	4223	2008	2172	2012
LDLR_11144039-	1893	1713	1130	1436	2167	1649	1862	1120
LDLR_11144040-	1884	1506	714	890	2060	1431	1208	812
LDLR_11144060+	2098	1496	884	995	1905	1786	1509	1048
LDLR_11144077-	2305	1822	1242	3762	2461	1675	1924	38172
LDLR_11144078-	761	914	438	387	1327	704	940	400
LDLR_11144083-	1038	996	662	1164	2113	915	937	543
LDLR_11144084-	1562	1616	885	1784	2772	1318	1447	1209
LDLR_11144087-	878	430	454	399	1264	592	636	566
LDLR_11144094+	1714	798	573	571	981	805	772	616
LDLR_11144115+	2254	4595	1317	1457	2749	1769	1794	1006
LDLR_11144116+	2292	2452	1383	1267	2470	2332	2327	1434
LDLR_11144124-	2049	1384	1179	1024	2066	1399	1657	1182
LDLR_11144153-	134	55	27	41	113	21	54	26
LDLR_11144154-	209	165	98	75	264	91	305	106
LDLR_11144160+	202	175	123	68	441	348	301	68
LDLR_11144183+	1589	1455	739	1329	3087	1387	1373	610
LDLR_11144188+	1914	1494	858	1103	2365	1936	1887	1168
LDLR_11144193+	2761	2265	1432	1395	3285	1875	1901	4287
LDLR_11144197-	2874	2991	1911	1967	4263	2529	3915	2212
LDLR_11144204+	2831	2339	1369	1114	2429	1688	2390	1834
LDLR_11144237-	1418	1420	731	914	1788	1620	1366	984
LDLR_11144240-	975	711	554	560	1294	830	890	426
LDLR_11144243-	804	883	690	532	1394	700	1120	669
LDLR_11144246-	1995	1513	1135	1003	1529	1011	1020	812
LDLR_11144265-	1574	1690	1042	1484	2055	1281	1276	827
LDLR_11144268+	1778	1521	1224	1057	2311	1244	1522	1142
LDLR_11144269+	1383	1410	855	1096	2103	1744	1930	1250
LDLR_11144296+	1766	1341	768	5111	1750	1263	900	888
LDLR_11144302-	2213	1716	1194	1145	2580	1373	1341	1623
LDLR_11144303-	2912	2180	1731	1717	2935	1619	2450	2004
LDLR_11144306-	2703	1447	1642	1368	2414	1449	2218	1117
LDLR_11144309-	1600	1330	796	868	2428	1161	1809	1097
LDLR_11144314-	704	645	357	421	720	492	843	488
LDLR_11144322+	522	417	177	299	1186	464	522	376
LDLR_11144323+	611	464	378	2685	663	225	685	55926
LDLR_11144352-	2050	1547	1652	1181	3080	1367	1833	1576
LDLR_11144361-	1189	1138	761	675	2914	1330	1519	816
LDLR_11144368+	1106	876	539	561	1382	625	817	519
LDLR_11144379-	2018	4191	1608	1252	2675	2428	1854	1139
LDLR_11144385+	1640	1465	836	936	1312	1308	1047	10997
LDLR_11144394-	1741	1604	974	946	2403	2210	1869	1210
LDLR_11144395-	2131	1644	1188	1074	2505	1817	1501	1541
LDLR_11144398-	2649	1776	2302	6507	3261	1894	1799	1480
LDLR_11144402-	2843	2226	1312	1287	2610	3197	1778	1670
LDLR_11144402+	6223	2887	1760	1967	4966	2738	2924	2136
LDLR_11144408-	1396	895	1476	623	1342	1299	1448	944
LDLR_11144411-	2278	1576	973	1222	3210	1665	2544	1246
LDLR_11144412-	2593	1696	1249	1578	3313	1840	1940	1594
LDLR_11144430+	3346	2554	1877	1905	3936	2231	2479	2165
LDLR_11144440-	1108	805	597	5028	1556	551	989	511
LDLR_11144443-	285	280	176	174	798	257	286	408
LDLR_11144448-	5	7	17	21	2	17	28	0
LDLR_11144487+	2162	2264	1008	1278	2815	2754	2489	1445
LDLR_11144512+	2911	2381	1617	1486	3457	5407	2756	1363
LDLR_11144551-	1784	1349	871	794	1902	1030	1389	1057
LDLR_11144554-	1596	1926	1085	1248	3613	2104	3666	1807
LDLR_11144566-	1370	943	692	844	1358	900	710	542
LDLR_11144573-	3513	1142	914	962	1457	1596	1404	1134
LDLR_11144577-	2109	1503	1204	1085	500	476	619	406
LDLR_11144580+	2032	1828	1019	1091	3898	1154	1586	1019
LDLR_11144581+	1917	2109	1001	1156	2045	1624	1979	1295
LDLR_11144608+	2809	3071	1876	2154	4336	3158	2931	1991
LDLR_11144614-	2005	2046	1355	1334	1861	1023	1341	794
LDLR_11144615-	2548	2016	1674	1435	1884	2030	2492	1213
LDLR_11144618-	731	721	372	436	713	451	712	533
LDLR_11144626-	648	419	233	300	873	387	632	392
LDLR_11144627-	377	323	132	156	517	474	384	253
LDLR_11144667-	1933	1950	1429	1517	2878	1895	2066	1350
LDLR_11144676-	1600	2145	791	976	1210	2666	1503	1225
LDLR_11144695-	6783	5676	3951	3757	8841	5360	5835	3886
LDLR_11144704-	2204	1234	967	877	2209	1132	1468	1483
LDLR_11144707-	1473	1395	728	863	2146	1392	1474	979
LDLR_11144708-	1530	1202	1628	902	2698	1481	1883	1363
LDLR_11144710+	3837	2364	1782	1872	5311	2896	2799	1730
LDLR_11144711-	6249	1217	1312	909	1793	1384	1390	974
LDLR_11144711+	3141	2434	1544	2060	4514	2309	2909	2016
LDLR_11144717-	1019	753	378	491	879	656	714	432
LDLR_11144719+	1797	1523	1128	1071	2484	1435	18559	1380
LDLR_11144720-	1770	1649	975	996	1747	1418	1713	1081
LDLR_11144748-	109	44	9	0	0	58	0	0
LDLR_11144751-	0	23	13	49	0	39	45	16
LDLR_11144756-	72	56	21	11	0	2	1	24
LDLR_11144757-	40	100	43	31	115	173	160	0
LDLR_11144761-	58	29	31	72	49	67	28	73
LDLR_11144762-	186	66	81	79	313	100	182	80
LDLR_11144763-	198	160	132	154	158	268	195	194
LDLR_11144764-	402	305	164	134	198	405	315	150
LDLR_11144766+	635	332	270	317	915	461	307	288
LDLR_11144767+	835	806	506	497	1557	935	750	630
LDLR_11144786+	3851	3223	1392	1140	2705	7269	1870	1365
LDLR_11144790+	1702	1290	847	9116	1146	1355	1048	662
LDLR_11144800+	2000	1967	1209	2337	2496	1742	1528	1348
LDLR_11144801-	2188	2133	1447	1323	2905	2164	2127	1871
LDLR_11144802-	2777	2734	1906	1631	2972	2501	2712	2355
LDLR_11144803-	14640	3208	2023	3080	3788	2853	2676	1889
LDLR_11144821+	2003	1388	946	1169	1726	1251	1418	1121
LDLR_11144832+	2300	2029	1306	6311	2571	2082	2030	1712
LDLR_11144833+	2090	2657	1358	1648	2745	2284	2330	1678
LDLR_11144838-	2583	2311	1511	2462	3309	1633	2155	1504
LDLR_11144857+	9415	2110	1404	1388	2978	2247	2304	1451
LDLR_11144866-	701	708	451	418	1341	830	503	424
LDLR_11144869-	724	516	326	380	751	577	511	612
LDLR_11144870-	405	368	224	208	110	88	253	94
LDLR_11144871+	2381	2169	1016	1044	1860	2432	1858	1104
LDLR_11144872+	1855	1942	1007	765	1994	1460	2027	1010
LDLR_11144873+	1807	1381	1131	776	2452	1137	1893	1031
LDLR_11144874+	1850	1392	941	1281	2950	1468	1499	1573
LDLR_11144880-	2484	2596	1441	1739	3278	3407	2574	1556
LDLR_11144881-	2109	2372	1393	1261	2656	2490	1552	1919
LDLR_11144881+	1466	1084	1931	832	1972	791	1224	801
LDLR_11144882-	1542	1467	883	1054	2063	1148	1744	1243
LDLR_11144885+	918	847	572	440	521	521	544	263
LDLR_11144900+	5070	3049	2649	2437	5070	4408	4060	2828
LDLR_11144910-	345	299	152	128	355	297	135	224
LDLR_11144913-	285	184	86	72	293	115	121	146
LDLR_11144918-	92	32	4	40	193	61	60	101
LDLR_11144919-	109	173	63	133	120	70	216	24
LDLR_11144926+	455	147	168	172	184	412	156	393
LDLR_11144929+	288	447	187	216	249	410	260	221
LDLR_11144930+	551	574	212	441	829	533	490	455
LDLR_11144931+	1068	766	1043	775	888	670	1138	513
LDLR_11144950+	1869	1617	785	667	2186	1459	1666	856
LDLR_11144954+	3311	2085	1619	1456	3705	1854	2238	1949
LDLR_11144967-	1700	1200	780	2171	1144	1331	1654	779
LDLR_11144968-	1434	1141	976	880	1330	1375	1197	729
LDLR_11144986-	2263	2107	1341	3655	2633	64669	2388	1711
LDLR_11144992+	3641	3532	1891	1992	5327	3098	3100	2027
LDLR_11145005-	965	960	568	553	935	953	964	1004
LDLR_11145006-	1278	1259	702	773	1219	1099	1061	869
LDLR_11145008+	2484	1928	1251	19874	2806	25131	2010	47989
LDLR_11145009-	2593	2273	1474	1618	4473	1928	2146	2090
LDLR_11145009+	2709	2380	1605	1690	3185	2560	2623	1613
LDLR_11145036+	1820	1478	897	992	2662	1588	1475	1004
LDLR_11145046-	970	556	344	248	700	423	719	549
LDLR_11145053+	1195	1948	603	398	1707	748	822	542
LDLR_11145054+	1608	1532	1033	1134	2138	1798	1890	978
LDLR_11145059-	1374	1341	724	963	1913	1609	1599	1086
LDLR_11145060-	1454	759	625	705	1897	1083	969	725
LDLR_11145061-	1688	1169	939	973	2160	963	1162	883
LDLR_11145073+	2115	1409	846	984	2191	1885	2495	1414
LDLR_11145090-	3712	3587	13166	2545	4652	2989	3331	2503
LDLR_11145091-	2538	2387	2501	1653	2888	2428	2495	1788
LDLR_11145098+	1824	1417	874	2232	1783	1155	1462	968
LDLR_11145115-	2395	1686	1319	1063	2036	1188	1409	988
LDLR_11145123+	3380	3088	2078	2073	3951	2767	2998	1968
LDLR_11145131-	2948	2271	1508	1387	2856	1836	2201	1809
LDLR_11145156-	1820	2177	727	485	1465	957	1083	661
LDLR_11145159-	1008	1011	589	654	1288	564	917	463
LDLR_11145162+	1231	1036	614	725	1139	1026	829	765
LDLR_11145163-	414	235	181	237	797	267	341	131
LDLR_11145163+	1618	1324	748	982	1991	1266	1099	1081
LDLR_11145171+	1739	2031	710	845	2124	1437	1412	845
LDLR_11145200-	3003	1819	1079	1250	2407	1693	2130	1139
LDLR_11145203-	2090	1472	1064	1032	1328	1464	1636	820
LDLR_11145228-	681	509	404	503	1002	710	488	526
LDLR_11145229-	725	609	541	505	2890	522	950	427
LDLR_11145235-	104	98	31	66	121	35	37	108
LDLR_11145245-	1132	1014	547	710	996	881	955	785
LDLR_11145246-	910	1008	547	579	1778	1110	952	534
LDLR_11145247-	1066	1352	784	778	2492	1278	1702	1068
LDLR_11145262+	658	544	367	404	541	630	579	577
LDLR_11145267+	1268	1144	741	818	1711	1154	1575	1015
LDLR_11145268+	1103	723	593	598	1657	1007	1143	401
LDLR_11145298+	1818	1627	814	927	2041	1377	1195	991
LDLR_11145302-	2025	2107	1076	1282	2225	1918	2129	1628
LDLR_11145303-	2382	1629	1155	1032	2876	1828	1611	971
LDLR_11145308-	1888	1518	1004	980	2888	1503	1407	1017
LDLR_11145309-	2291	1621	1200	1319	1854	1775	2407	1472
LDLR_11145315+	1770	1393	927	1010	3174	1190	1438	1170
LDLR_11145316+	1693	1697	1315	1308	2562	2917	1848	1192
LDLR_11145331+	2316	2012	1154	1754	3593	1517	2253	1556
LDLR_11145332+	2406	1675	1374	1308	2937	1987	2724	1207
LDLR_11145333+	31730	1725	968	1221	1243	1360	1575	1126
LDLR_11145347+	3169	2024	1433	1404	3173	2349	1869	1245
LDLR_11145348+	2753	1907	1410	2362	2208	3561	3112	1569
LDLR_11145372-	1749	1484	1018	814	2211	6909	1697	1048
LDLR_11145373-	1525	981	679	784	1236	815	1543	703
LDLR_11145376+	4219	3946	2626	3086	5614	2939	4344	2569
LDLR_11145377-	965	980	711	578	720	560	761	550
LDLR_11145380-	5672	1475	929	1102	2236	1172	1422	1405
LDLR_11145380+	2101	1759	1486	2795	3475	1312	1644	1157
LDLR_11145381-	2024	1514	1059	8318	895	1005	1093	451
LDLR_11145384+	2111	2149	1413	4294	3302	1592	3521	1414
LDLR_11145387+	4564	2006	1367	1497	2894	1729	2415	1739
LDLR_11145388-	3267	2393	1458	1422	1921	898	1276	715
LDLR_11145391-	5511	5804	3054	2603	5678	4328	4593	3470
LDLR_11145392-	4198	4313	2324	8525	5014	4043	4023	2807
LDLR_11145412+	2741	2907	1570	1735	3555	3104	2482	1941
LDLR_11145418-	3273	1153	782	964	1684	1358	1641	781
LDLR_11145421-	1459	1661	867	807	1720	985	1061	899
LDLR_11145426-	1619	1475	1063	839	1994	1303	1127	1590
LDLR_11145429+	1947	1790	975	1082	2498	1932	1336	1080
LDLR_11145433+	709	594	402	430	366	608	633	514
LDLR_11145434+	1358	949	792	580	836	807	1016	887
LDLR_11145437-	2248	1569	1183	1409	2670	1479	2226	1648
LDLR_11145438-	3759	3385	2117	2919	4158	4345	3153	2065
LDLR_11145446-	3314	5163	1985	1856	3805	2694	3438	2605
LDLR_11145457+	1551	1376	906	992	1611	1130	1281	699
LDLR_11145461+	2494	1623	1245	1085	2058	1619	1679	1676
LDLR_11145467+	2957	2034	1625	8120	3479	2603	3157	2043
LDLR_11145472+	1343	1298	775	832	920	1216	1086	997
LDLR_11145480-	1606	1171	868	747	1887	1153	1823	1039
LDLR_11145484-	2239	1994	1185	1104	3444	2192	1968	1204
LDLR_11145485-	2589	2303	1436	1746	2770	2366	2685	1782
LDLR_11145490+	2877	2398	1134	3470	3830	2083	2451	1474
LDLR_11145491+	2332	2922	1341	1231	2774	2132	1707	1437
LDLR_11145501+	1475	1161	703	937	1645	2226	1527	665
LDLR_11145540-	2453	1443	1325	2102	2164	2275	2184	1495
LDLR_11145541-	2889	2475	1640	1826	3462	2911	2840	2135
LDLR_11145542-	3287	2511	1708	1682	4122	2412	2730	2076
LDLR_11145543-	2341	1917	1335	1379	4067	2152	2044	1679
LDLR_11145544+	2098	1526	1111	1300	1868	1789	1792	1480
LDLR_11145549-	2627	2149	1706	1599	4311	1743	2292	1381
LDLR_11145560+	1465	1453	805	2281	1624	732	1099	954
LDLR_11145587-	687	546	409	520	778	604	642	502
LDLR_11145588-	216	277	97	180	584	395	629	280
LDLR_11145589-	559	399	437	219	1154	159	394	246
LDLR_11145599-	901	832	759	712	1301	741	855	501
LDLR_11145600-	1313	907	635	846	758	882	982	694
LDLR_11145607+	1786	1269	1168	1022	2101	1416	1834	1172
LDLR_11145623+	2353	2372	1279	1229	2730	2636	2150	1411
LDLR_11145624+	2524	2047	1387	1547	3313	1948	2268	1638
LDLR_11145631+	2553	2428	1337	1683	2875	1793	2367	1214
LDLR_11145635-	765	634	579	273	815	722	730	467
LDLR_11145649-	1237	1256	6541	706	2219	1132	1044	692
LDLR_11145650+	1721	1589	1030	1076	2024	1347	1701	1328
LDLR_11145654+	1645	1204	1015	1032	1399	987	2015	938
LDLR_11145656-	1882	1300	755	919	1717	1263	1471	1352
LDLR_11145664-	2251	1678	901	994	2530	1528	1472	863
LDLR_11145665-	2075	1533	934	1064	1920	1146	1226	1159
LDLR_11145673+	2276	2021	1279	1188	2412	1769	1922	1196
LDLR_11145681+	2463	2197	1400	1428	2719	2356	2003	1924
LDLR_11145689+	3054	2433	1461	3841	2428	2420	2436	33196
LDLR_11145690+	1689	1495	850	1071	1758	1821	1321	972
LDLR_11145707-	1527	1620	918	848	3296	1198	1341	3246
LDLR_11145715-	2692	1948	1300	1338	2134	2081	1702	1713
LDLR_11145717+	2674	3564	1582	1850	3859	2540	3211	8663
LDLR_11145719-	2881	1835	1447	1339	3935	1948	3506	1438
LDLR_11145724+	3212	2086	1731	1667	2636	2212	2448	1656
LDLR_11145727-	1820	3367	843	1748	2236	1127	1039	1127
LDLR_11145728-	1333	1227	931	853	1870	2251	1309	1296
LDLR_11145728+	1798	1371	884	822	2008	1270	1464	905
LDLR_11145729+	707	738	423	513	639	762	1053	465
LDLR_11145730+	885	846	635	518	1346	804	812	546
LDLR_11145731+	1078	986	596	647	1602	1217	1521	791
LDLR_11145735-	2494	2042	1432	2942	2283	2077	2160	1649
LDLR_11145739+	556	591	418	442	1115	497	601	242
LDLR_11145740+	894	469	458	390	576	534	447	372
LDLR_11145783-	2480	1273	847	813	3116	965	1338	1093
LDLR_11145804+	2339	2027	1096	1231	2212	1663	1611	1259
LDLR_11145809-	4096	1518	1145	1660	2290	1872	1722	1709
LDLR_11145823+	1819	3487	933	1182	3139	6994	1553	1186
LDLR_11145824+	1122	554	437	585	772	532	790	461
LDLR_11145827-	1995	1291	1219	2055	2930	1487	1779	1507
LDLR_11145831+	1532	1050	735	840	1700	1128	1066	616
LDLR_11145832-	3463	2337	1544	1401	3594	2397	3225	2161
LDLR_11145832+	1577	1297	1098	965	2285	1383	1882	980
LDLR_11145864+	1499	1281	536	761	1249	761	990	1008
LDLR_11145872+	1748	1702	1111	1263	2769	2218	2228	1185
LDLR_11145873-	1498	1153	923	2177	1646	1576	1522	1285
LDLR_11145874-	3154	2556	1396	1382	3586	2461	2709	1785
LDLR_11145901-	762	593	488	518	1113	693	1191	696
LDLR_11145904-	742	511	307	365	555	353	448	424
LDLR_11145909-	196	404	142	174	110	324	328	209
LDLR_11145914-	229	90	59	60	329	89	55	79
LDLR_11145921+	228	97	138	93	162	152	157	108
LDLR_11145922+	454	264	211	290	327	594	407	410
LDLR_11145923+	482	452	330	321	423	546	478	2175
LDLR_11145946+	3491	1667	1706	1636	2876	2678	2358	1783
LDLR_11145951-	1681	1084	741	660	1758	1394	957	860
LDLR_11145958-	1743	1507	1039	760	1835	1546	5720	864
LDLR_11145959-	1969	1615	1076	1213	2997	1523	96935	1324
LDLR_11145960-	1622	1657	860	1037	2624	1163	1674	1210
LDLR_11145960+	1263	1197	859	1281	1798	1455	1236	798
LDLR_11145961+	3410	2602	1706	1895	3199	1850	2383	1691
LDLR_11145978-	2155	1827	1137	1155	1115	1386	1310	833
LDLR_11145978+	2174	2744	1410	1224	2777	1764	2181	1178
LDLR_11145997-	1114	1053	727	1210	1268	1348	1323	930
LDLR_11146000+	1526	1427	990	1076	1008	1267	1345	1188
LDLR_11146001-	2074	1744	1142	1012	2316	1105	2419	990
LDLR_11146001+	4709	3898	2243	2561	5213	6555	2816	2704
LDLR_11146007-	2345	1670	967	2827	1740	1599	2260	1265
LDLR_11146009+	2373	1894	1375	1247	3166	1909	2262	1538
LDLR_11146038-	2014	1860	911	784	2110	4381	1634	943
LDLR_11146041-	693	902	488	3664	1067	835	856	679
LDLR_11146046-	212	279	163	278	326	222	233	85
LDLR_11146051-	499	244	241	280	372	553	328	200
LDLR_11146052+	1427	976	779	5087	1679	1374	1050	639
LDLR_11146054-	544	685	307	318	1022	684	595	430
LDLR_11146070-	1341	1381	1038	1131	3365	1350	1566	1036
LDLR_11146071-	1634	1232	2204	837	1620	1122	1280	603
LDLR_11146093-	3059	2367	1584	1668	3055	2568	2253	1858
LDLR_11146095+	3361	2265	1479	1628	2906	2093	2413	1771
LDLR_11146096-	1977	2041	811	902	2369	1236	1063	712
LDLR_11146100+	1387	933	635	704	2103	807	1423	642
LDLR_11146104-	1792	1579	3935	1080	1207	1245	2225	962
LDLR_11146117+	2225	2193	1293	1369	1475	1549	2370	1375
LDLR_11146125-	1236	1273	887	901	1726	1427	1305	1209
LDLR_11146141-	1329	1099	605	486	1046	944	791	619
LDLR_11146148-	1028	1464	1043	1037	1640	1161	1451	1281
LDLR_11146176+	1332	1349	1067	26345	2371	1030	1397	1083
LDLR_11146177+	1990	1772	1146	1017	1720	1343	1792	1273
LDLR_11146180+	2637	2149	1268	5081	2129	2043	1965	1385
LDLR_11146183-	3827	1874	1402	1364	2940	1717	231796	1685
LDLR_11146186-	1417	1112	775	729	1811	1036	1685	632
LDLR_11146207-	5171	1249	603	548	1183	847	1184	803
LDLR_11146212+	2172	1687	1204	1162	2236	1847	1567	1308
LDLR_11146229+	612	381	406	234	456	570	575	448
LDLR_11146230+	2451	2045	1420	1311	3113	2292	2027	1291
LDLR_11146237-	3031	3056	1764	2856	4711	2290	4149	2575
LDLR_11146240+	2160	2223	1367	1407	2270	1568	2091	1892
LDLR_11146257-	732	860	672	597	1576	749	1109	366
LDLR_11146270+	1610	1409	955	828	3055	1562	1424	775
LDLR_11146271+	1812	1999	962	1044	2212	2339	1271	1216
LDLR_11146275-	2231	1591	1087	1174	2615	1816	1579	1047
LDLR_11146276-	2731	2076	1481	1382	3494	2177	2116	1345
LDLR_11146277-	1484	1504	1437	1201	2279	1550	1627	1250
LDLR_11146278-	1770	1280	1202	1162	2717	1244	1305	1278
LDLR_11146290+	2630	2077	1214	1425	2984	1869	2082	1218
LDLR_11146291+	2090	1566	1161	2351	2698	2678	1825	1277
LDLR_11146294-	1291	1123	489	1502	1162	962	636	730
LDLR_11146298-	1789	1497	1754	928	2810	1411	1226	1036
LDLR_11146308-	1957	1409	742	992	2415	1634	1432	1126
LDLR_11146312+	1354	1121	699	724	2005	816	1084	757
LDLR_11146329-	1843	1653	893	960	2569	1340	1209	834
LDLR_11146345-	2256	2113	1009	2484	2962	2121	1897	1522
LDLR_11146346-	1884	1655	720	1083	2726	1115	1316	1120
LDLR_11146350-	2216	3077	1301	1341	3057	2024	2018	1247
LDLR_11146351-	2385	2255	1343	1652	2827	2002	2216	2063
LDLR_11146352+	4931	2710	1367	1527	2537	2107	2224	1618
LDLR_11146357+	1719	1573	929	910	2010	1425	1514	1195
LDLR_11146375-	1026	1112	782	783	2044	818	681	798
LDLR_11146381+	1367	693	852	748	1702	1004	1377	754
LDLR_11146395+	2349	2531	1356	1458	3347	1921	1754	1477
LDLR_11146396-	1791	1655	893	1141	3155	1556	1393	1125
LDLR_11146397-	3859	1514	1027	1008	2715	1410	1457	1047
LDLR_11146405+	3620	2878	1882	2342	3888	2267	2696	2390
LDLR_11146407-	2132	1215	1047	1032	2536	1720	1555	1338
LDLR_11146413+	2069	2430	1288	1342	2876	2148	2078	1364
LDLR_11146418-	1712	1523	1068	1030	2267	1143	1683	945
LDLR_11146425+	1468	882	771	929	1766	1543	1229	938
LDLR_11146436-	531	528	322	323	524	431	675	512
LDLR_11146460-	2	5	11	5	1	0	0	0
LDLR_11146462+	0	0	0	0	0	0	0	0
LDLR_11146472+	33	6	6	18	12	0	33	0
LDLR_11146485-	2012	1287	996	703	2273	1288	1240	1016
LDLR_11146529-	3715	2365	1848	1898	4255	2744	3557	2393
LDLR_11146533+	1789	1682	1014	3829	2563	1607	1774	1115
LDLR_11146539+	983	873	462	506	1462	951	1103	547
LDLR_11146560+	2607	1832	1303	1323	2198	1698	1875	1342
LDLR_11146565-	1661	1163	778	935	1614	1252	1524	1071
LDLR_11146569-	991	661	444	448	1815	811	1058	1012
LDLR_11146606+	567	478	295	221	526	534	388	418
LDLR_11146609+	493	163	138	114	197	159	272	115
LDLR_11146613+	1928	1599	848	1035	2557	1753	1644	1244
LDLR_11146678+	663	418	249	265	427	461	272	159
LDLR_11146686-	3765	3190	1964	11018	4128	2918	3500	1970
LDLR_11146687-	7432	4913	2325	2102	4623	5329	3477	2113
LDLR_11146762+	0	0	0	0	0	0	0	0
LDLR_11146777+	670	771	430	384	1206	584	965	352
LDLR_11146778+	1495	1121	750	784	1599	1026	1280	863
LDLR_11146786+	2047	1690	1053	1845	2523	1510	2199	902
LDLR_11146797+	3560	2394	1784	12624	5609	2229	3092	1953
LDLR_11146813+	1445	1081	765	1347	2553	1403	1104	669
LDLR_11146814+	1506	988	722	794	1756	1151	1019	883
LDLR_11146815-	2129	1436	936	909	1861	1332	1339	899
LDLR_11146817+	2308	2415	1099	1297	1355	892	1212	801
LDLR_11146823+	2492	1814	1060	1396	2098	1211	1647	1684
LDLR_11146831+	1179	807	718	635	814	780	677	391
LDLR_11146834+	1595	1095	846	796	1854	1519	900	698
LDLR_11146840-	974	864	594	731	901	645	903	564
LDLR_11146845+	1441	1591	628	846	1601	1358	1232	911
LDLR_11146877+	2804	2756	1096	1368	2939	1650	1768	1640
LDLR_11146886-	1855	1343	1001	912	1964	999	1726	905
LDLR_11146891-	1919	1553	1092	1197	1600	1408	1359	1044
LDLR_11146894-	2388	1735	2036	1211	1524	1472	1811	833
LDLR_11146907-	685	555	377	432	774	427	838	310
LDLR_11146915+	201	185	214	231	81	227	271	172
LDLR_11146916-	642	432	255	255	363	574	599	422
LDLR_11146916+	506	570	316	359	639	635	618	367
LDLR_11146953-	2274	1513	1078	2286	2419	1788	1797	1026
LDLR_11146955+	1540	1561	1488	997	1929	1179	1249	940
LDLR_11146961-	2342	1906	1235	3440	2497	1496	2037	1411
LDLR_11146961+	1611	1464	1176	742	1594	1270	1457	746
LDLR_11146962-	1294	1092	729	841	48686	1141	1474	767
LDLR_11146965+	1455	1173	868	950	1207	5560	1261	681
LDLR_11147001-	4474	3551	2122	2073	3857	3033	3975	2233
LDLR_11147002-	6279	5097	3295	3425	6883	4281	4227	2900
LDLR_11147033+	2597	2192	1322	4276	3945	1815	2673	1685
LDLR_11147037-	1513	1176	848	726	1848	997	1248	587
LDLR_11147047-	2085	1818	1002	1393	1749	4177	1685	938
LDLR_11147105+	1200	1115	540	4462	1837	1352	938	963
LDLR_11147106-	1775	1293	883	798	1639	1204	1287	844
LDLR_11147107-	1020	668	445	477	1102	722	1122	470
LDLR_11147108-	767	728	542	475	434	594	842	748
LDLR_11147117+	970	1090	527	642	1810	939	854	619
LDLR_11147131+	2706	2442	1293	2303	3556	1569	2359	1365
LDLR_11147132+	2750	2377	1594	1666	3796	2390	6175	5537
LDLR_11147134-	1502	1055	968	708	2211	1149	1474	920
LDLR_11147146-	3465	1952	1509	1531	2907	3037	2715	1458
LDLR_11147147-	2766	2198	1680	1360	3886	1891	2541	1523
LDLR_11147152+	1187	1357	935	980	1428	939	1516	880
LDLR_11147159+	8672	2311	1307	3103	3191	2377	2204	12706
LDLR_11147167-	869	1100	683	679	1536	1508	1045	677
LDLR_11147170+	2518	2192	1339	1642	3061	2066	2581	1718
LDLR_11147177-	2189	1925	1337	1225	2689	1000	1678	1474
LDLR_11147185-	1127	784	410	541	1028	840	1095	512
LDLR_11147190+	1983	1314	912	832	1892	1078	1939	988
LDLR_11147196-	2156	2163	1299	1491	2763	2172	2027	1532
LDLR_11147199-	1511	783	861	765	1267	897	14633	844
LDLR_11147206-	2600	1777	1285	1116	2018	1889	2071	1178
LDLR_11147212+	1682	1572	750	982	1712	885	1989	796
LDLR_11147220+	1295	962	774	750	1540	1012	1305	4643
LDLR_11147221+	1094	1209	620	3700	1487	690	798	551
LDLR_11147230-	2139	1983	1155	1373	1784	1184	1920	6305
LDLR_11147232+	2688	2593	2062	1841	4171	3013	3708	1769
LDLR_11147235+	1377	1770	835	971	2813	17934	1600	1312
LDLR_11147239+	1975	1473	881	1151	1771	1498	1720	1528
LDLR_11147240+	2239	2302	1399	1425	3616	2679	2065	1381
LDLR_11147244+	3125	2131	1774	1661	4638	1929	2822	2642
LDLR_11147245+	6970	2143	1217	1527	2916	2212	2339	1783
LDLR_11147250-	8356	2373	1609	1733	4063	2174	2655	2183
LDLR_11147254+	2243	1765	1209	1196	2100	1630	2060	3997
LDLR_11147255+	2895	2353	1284	1452	2652	2246	2014	1727
LDLR_11147256+	2886	2491	2270	8033	2519	1522	2118	1275
LDLR_11147265+	383	523	317	258	428	424	513	141
LDLR_11147268-	3410	2606	1654	1652	2861	1835	2100	1239
LDLR_11147272+	1673	5178	755	716	2367	1233	1672	1045
LDLR_11147279-	2592	2403	1102	2397	3041	1943	2080	1170
LDLR_11147285+	2016	1573	1303	1495	1642	1086	873	577
LDLR_11147294+	1759	1325	842	951	2192	999	1466	839
LDLR_11147295+	808	863	376	1775	814	929	777	364
LDLR_11147312-	2851	2323	1711	1380	3345	2175	1857	1747
LDLR_11147313-	2822	2677	1446	1858	3961	2436	2866	1732
LDLR_11147323+	2557	1959	1159	1270	3238	1559	50072	1497
LDLR_11147324+	2563	1410	1070	3320	2649	1598	1714	1322
LDLR_11147325+	3198	2202	1645	1571	3222	2620	2619	1288
LDLR_11147326-	2465	1948	1374	1336	2747	1628	1936	1536
LDLR_11147327-	2144	2208	1471	1378	3876	2280	2393	16974
LDLR_11147328-	2751	2400	1655	1931	3174	2000	2578	2112
LDLR_11147331+	1550	1041	854	814	2051	901	1269	899
LDLR_11147338-	2890	2683	1925	1774	4222	1966	3053	1773
LDLR_11147339-	2629	4222	1247	1291	2151	1883	2283	1566
LDLR_11147340-	2825	2171	1938	1374	3073	2399	2430	1933
LDLR_11147360-	42	62	39	8	1	98	60	19
LDLR_11147378+	1554	1087	604	788	2288	1008	896	783
LDLR_11147383+	1598	2495	791	781	1400	1336	1381	929
LDLR_11147387+	1566	1413	906	813	2555	1623	1318	1310
LDLR_11147397+	2790	2662	1524	1717	2442	2140	2286	1807
LDLR_11147401-	3554	2975	1871	1932	3686	3012	3046	2158
LDLR_11147408+	1916	1650	1005	981	2125	1913	1715	1104
LDLR_11147434+	2447	2248	1160	1395	2883	1845	2080	1404
LDLR_11147441-	1788	1286	1184	922	2788	1347	1262	913
LDLR_11147444-	1475	1359	603	961	1124	1063	1432	502
LDLR_11147447-	1719	1370	927	912	1813	1386	1678	952
LDLR_11147450-	1894	1657	476	978	1240	1924	1689	1094
LDLR_11147500+	3678	3414	2684	2486	3200	3011	3478	2155
LDLR_11147507+	4317	4086	4804	2619	5277	3900	4277	5198
LDLR_11147510-	2398	2676	1400	1346	1877	2373	1902	1649
LDLR_11147513-	1838	1511	1108	918	3026	1735	2506	1534
LDLR_11147518-	2080	1871	1142	841	2008	1668	1724	1166
LDLR_11147523-	2401	1702	1047	1162	2158	1292	1571	1213
LDLR_11147524+	2524	2364	1759	1988	2553	2879	2824	1853
LDLR_11147568+	6793	2376	1555	1699	3452	1879	2098	1424
LDLR_11147581-	1639	1313	1949	797	2947	1266	28290	1602
LDLR_11147591-	370	430	267	195	289	299	365	257
LDLR_11147603+	423	588	183	228	306	248	458	239
LDLR_11147604+	320	328	156	194	555	495	411	288
LDLR_11147605+	586	515	277	459	668	732	508	401
LDLR_11147622+	1794	1543	904	1252	3046	1754	1739	662
LDLR_11147626+	5518	906	548	508	1604	708	1063	479
LDLR_11147673+	2211	1896	1216	1254	2165	1976	1888	1002
LDLR_11147674-	2019	1934	1111	1249	2676	1509	2005	1140
LDLR_11147677-	2165	1319	988	836	1471	1093	1042	565
LDLR_11147678-	2119	1730	1669	1357	2743	1647	2149	1606
LDLR_11147680+	2638	2219	2500	1222	3443	1720	2430	1708
LDLR_11147681-	2531	1436	1210	1257	3038	2281	2239	1436
LDLR_11147681+	3567	2407	1568	1737	3815	2972	2984	1753
LDLR_11147687-	2201	2540	1176	1184	2363	1099	2313	1417
LDLR_11147690-	3585	3191	1675	1712	4214	2964	2103	2226
LDLR_11147691-	2381	2421	1254	1405	3051	1775	2392	1353
LDLR_11147708+	5326	3958	4669	2501	6095	3977	4857	2830
LDLR_11147718-	212	176	136	168	402	185	90	194
LDLR_11147721-	569	416	355	362	895	541	550	490
LDLR_11147722+	834	821	523	618	1143	1123	765	624
LDLR_11147723+	431	390	403	326	600	261	512	384
LDLR_11147726-	285	238	156	159	269	235	384	219
LDLR_11147727-	358	320	217	302	665	110	124	166
LDLR_11147747-	1396	1242	1958	835	2093	1155	1175	816
LDLR_11147758-	644	439	556	363	4019	530	521	360
LDLR_11147767+	2766	2111	1518	1431	3164	1682	2462	1443
LDLR_11147768+	2110	1789	1230	1423	2132	1967	2250	1512
LDLR_11147769-	2432	2077	1342	1442	2860	1795	1893	1097
LDLR_11147770-	2695	1793	1488	4809	2486	1384	1753	1609
LDLR_11147774-	3179	3519	1458	1326	3128	1961	2111	1461
LDLR_11147777+	1401	1279	885	947	1779	1139	1132	1090
LDLR_11147790+	487	611	328	451	658	270	562	473
LDLR_11147802-	2020	1924	1335	1260	2679	2069	2028	1163
LDLR_11147803-	1955	1799	1563	1303	2770	1924	2491	1682
LDLR_11147804-	2699	2018	1017	1057	2959	1431	2336	2688
LDLR_11147813+	3844	3965	2272	2314	4713	3907	4067	2491
LDLR_11147819-	1852	1367	964	951	1629	1556	1418	1010
LDLR_11147826-	2278	2023	1342	10525	2943	1731	1612	1154
LDLR_11147830-	1612	1438	842	828	2123	1755	1464	1103
LDLR_11147831-	1752	1781	967	992	1923	1560	1777	855
LDLR_11147850-	1769	1328	781	931	2030	1668	1522	1128
LDLR_11147850+	1946	1697	1260	6275	2665	1551	1832	1393
LDLR_11147851-	826	645	452	440	1643	885	776	574
LDLR_11147853+	1777	1669	993	964	3415	1588	2078	887
LDLR_11147880+	2196	2175	1447	1252	2928	2214	2274	1518
LDLR_11147886-	2339	1605	1017	870	1737	2013	1870	1206
LDLR_11147893-	1089	857	746	577	1282	622	1025	615
LDLR_11147938-	3213	2278	1562	1694	3999	2659	2855	2160
LDLR_11147939-	2065	1222	770	973	2321	1606	1888	1205
LDLR_11147943+	1760	1254	894	1010	1995	816	1336	1156
LDLR_11147945-	9913	897	719	849	1520	1141	1305	962
LDLR_11147954+	1866	1572	1086	978	2405	1510	1577	1425
LDLR_11147955-	2413	3200	1155	1209	2928	1479	2468	1699
LDLR_11147957+	1298	1177	990	869	1626	827	1642	807
LDLR_11147962-	3885	2360	1947	2146	3611	2550	2917	2535
LDLR_11147963+	2107	2121	1247	1366	2871	1930	1763	984
LDLR_11147967+	2518	1939	1969	1352	2019	2763	1967	1307
LDLR_11147979+	3784	3824	2298	2125	5115	3281	3780	2069
LDLR_11147993+	1478	1109	832	826	1482	1156	1453	785
LDLR_11147999+	1682	2052	1404	16221	1704	1041	1747	37360
LDLR_11148000+	2201	2004	1257	1259	2596	1251	2153	1404
LDLR_11148001+	2288	2147	1233	1199	1734	1553	1931	1202
LDLR_11148007-	4749	3321	2356	6824	5232	3755	12510	2408
LDLR_11148016-	3403	2779	2323	1762	3654	2478	3004	1819
LDLR_11148040-	2417	1405	1098	1218	2804	1483	2170	1316
LDLR_11148049-	1412	1413	994	731	1928	1010	1526	963
LDLR_11148052-	1260	589	601	5044	868	507	696	415
LDLR_11148058-	1953	3834	1237	1358	2369	2817	1863	1364
LDLR_11148067-	2440	3670	1353	1055	2504	1885	2427	1309
LDLR_11148073-	1166	632	546	3748	1509	550	982	560
LDLR_11148076-	2222	1657	1960	1008	2073	1659	1777	1152
LDLR_11148085-	1110	1294	586	593	1509	1090	1050	608
LDLR_11148086+	1505	1508	714	742	1204	890	1413	717
LDLR_11148097-	1905	1467	941	897	1548	1608	1985	808
LDLR_11148099+	1210	916	668	2260	1385	943	795	20739
LDLR_11148100+	798	1267	489	647	1053	901	824	495
LDLR_11148104+	1868	1561	860	948	1707	1379	1720	1225
LDLR_11148113+	4809	1897	5023	1357	2953	2042	2093	1617
LDLR_11148120+	1241	1004	776	799	898	894	1338	774
LDLR_11148133+	653	787	448	429	1348	773	781	593
LDLR_11148134+	196	172	118	105	487	342	144	221
LDLR_11148137-	2102	2289	1337	1643	2890	2251	1907	3323
LDLR_11148138-	1800	1667	936	1057	1722	1385	1242	1012
LDLR_11148139-	1343	1645	982	908	2334	1360	1742	922
LDLR_11148159+	1583	1306	849	874	1886	886	1458	1253
LDLR_11148160-	2222	1682	1323	1389	2751	1639	1727	1302
LDLR_11148160+	2685	2330	1554	1813	3935	2180	2724	1696
LDLR_11148161-	2638	2508	1470	1541	3820	2386	2660	1877
LDLR_11148162-	2106	2024	1299	3912	2590	1842	2108	1080
LDLR_11148163+	1471	1237	719	682	1282	1150	1615	1129
LDLR_11148169+	1417	1357	667	1352	871	683	848	443
LDLR_11148170+	2723	1934	1133	1480	2238	1758	1900	1483
LDLR_11148176+	1759	1699	987	1055	3344	3087	1522	1080
LDLR_11148186-	308	484	226	372	378	492	444	367
LDLR_11148187-	1074	874	471	597	907	6290	1128	955
LDLR_11148230+	2223	1530	1086	1273	2854	1921	1763	1468
LDLR_11148234+	1892	1458	1084	1348	2024	1682	1631	1198
LDLR_11148272-	2009	1405	944	1223	1569	889	1190	815
LDLR_11148288-	3807	2934	4237	4670	5865	2668	3049	2493
LDLR_11148294-	2933	2325	2632	1542	2532	2777	57473	1867
LDLR_11148295+	1731	1395	1049	1248	2190	1552	1613	902
LDLR_11148297-	3002	2833	1692	3950	3094	2426	2779	1677
LDLR_11148298-	1287	1053	621	909	2969	821	919	961
LDLR_11148319+	1693	1259	904	933	1735	1541	1467	1056
LDLR_11148320-	2566	1853	1281	1318	2190	3898	1951	1343
LDLR_11148320+	2323	2191	1724	1698	2887	2069	2529	1575
LDLR_11148321-	3077	2604	1493	1424	4069	2327	2201	1723
LDLR_11148322-	2651	1549	973	1346	1895	1647	2020	1320
LDLR_11148326-	1287	841	591	602	925	302	597	326
LDLR_11148357-	1232	1194	956	622	1989	1107	1118	4985
LDLR_11148360-	15838	671	436	352	70612	434	581	289
LDLR_11148365-	580	491	310	404	396	562	469	428
LDLR_11148391+	2145	1476	903	1046	2315	1582	1570	1205
LDLR_11148396+	2068	1800	1293	1368	2985	2046	2295	1432
LDLR_11148400+	3648	4592	2199	1871	3969	2913	3049	1989
LDLR_11148405-	2748	2678	1572	1655	3445	1976	2793	1325
LDLR_11148432-	1941	1700	1349	1268	2676	1787	1806	1455
LDLR_11148437-	2931	4200	1475	1373	3336	2450	2212	5330
LDLR_11148438+	6677	3208	1494	1742	3348	3376	2476	2124
LDLR_11148454+	3733	944	534	628	1338	990	1174	877
LDLR_11148455+	1526	1736	1140	2566	3125	1317	1317	1821
LDLR_11148492-	353	103	58	84	317	251	130	102
LDLR_11148495-	158	137	111	99	290	193	265	134
LDLR_11148500-	8	29	0	0	0	10	0	16
LDLR_11148507+	89	38	77	46	321	171	129	44
LDLR_11148508+	17	41	26	25	38	21	70	38
LDLR_11148531+	2135	2007	1149	2731	2765	2242	1864	1450
LDLR_11148544-	9557	1492	940	1950	2117	1265	1254	1316
LDLR_11148553+	1557	1919	1087	1231	2510	1395	2815	954
LDLR_11148561-	2002	1582	1123	1052	2231	1409	1813	1111
LDLR_11148570-	2296	1940	1290	1038	2393	1244	1983	1541
LDLR_11148571-	1413	1262	790	877	2316	2332	2561	4706
LDLR_11148576+	1247	1083	950	889	1363	1252	1787	1009
LDLR_11148577-	1870	1513	786	960	1462	1508	1696	951
LDLR_11148586-	757	531	435	491	1071	1009	709	427
LDLR_11148589-	1351	1027	827	683	1353	1189	1143	695
LDLR_11148590-	1926	1298	898	807	2842	1523	1897	1287
LDLR_11148593-	2101	4689	1482	1504	3466	2641	5814	2011
LDLR_11148630-	1153	956	608	666	1564	979	1236	403
LDLR_11148633-	2058	1449	933	2602	1524	1370	5563	754
LDLR_11148638-	1432	914	745	683	1638	659	1415	630
LDLR_11148639-	989	878	555	641	1840	979	1068	413
LDLR_11148670+	2558	2481	1151	1689	2015	2148	1710	1142
LDLR_11148674+	1602	2439	809	930	1924	1125	1705	1230
LDLR_11148731-	1246	1424	774	871	1621	1166	1222	1100
LDLR_11148734-	2971	882	549	549	1535	1170	1421	2385
LDLR_11148737-	4364	1277	945	951	1369	1783	2135	1005
LDLR_11148741+	3399	2356	1731	1590	3082	3511	5703	2842
LDLR_11148742+	3577	3164	1994	2232	4767	2901	3500	2566
LDLR_11148749-	2726	1941	1169	1063	3071	1393	1688	1459
LDLR_11148753+	3170	4244	1803	1819	2153	3156	3018	1943
LDLR_11148756-	1125	907	647	932	827	547	583	942
LDLR_11148771-	77	134	73	35	116	107	67	55
LDLR_11148772-	106	50	8	25	25	91	150	2
LDLR_11148873-	2037	1492	891	1111	2432	1029	1404	1150
LDLR_11148900-	1123	1277	485	687	1532	817	817	757
LDLR_11148908-	151	156	115	2725	267	19	338	174
LDLR_11148913-	174	88	66	66	269	83	69	29
LDLR_11148918+	75	50	35	57	4	157	186	101
LDLR_11148919+	32	163	127	98	407	115	87	137
LDLR_11148920+	260	489	200	314	734	540	435	199
LDLR_11148935+	1512	1282	821	783	1979	1171	1319	835
LDLR_11148939+	663	315	433	292	367	343	569	358
LDLR_11148953-	1473	1430	816	850	2077	1287	1441	921
LDLR_11148953+	3343	3394	2195	2022	3478	2602	2806	1927
LDLR_11148954+	6187	2645	1627	1693	4004	2321	3060	1569
LDLR_11148976+	1825	2192	7186	1396	2437	2124	2110	1429
LDLR_11148977+	2591	2399	1587	1376	3543	2294	2427	1471
LDLR_11148987-	1387	1351	739	1434	1745	1306	1576	858
LDLR_11148990-	1015	1025	754	579	1444	865	761	770
LDLR_11148991-	1019	825	470	1057	486	811	820	698
LDLR_11148993+	2837	2082	1229	1381	3004	1682	4756	1175
LDLR_11148994-	2463	3042	1332	1528	3040	1908	1725	1644
LDLR_11148994+	2954	2351	1434	1889	3848	2072	2212	1925
LDLR_11149021+	2684	2352	1670	1549	2068	1964	2485	1904
LDLR_11149031-	1793	1635	931	794	1746	1408	1310	1042
LDLR_11149039-	1473	1168	810	6312	1117	745	1551	682
LDLR_11149044-	1813	1348	761	829	2530	1054	1015	878
LDLR_11149045-	1104	1007	706	728	1077	785	1352	1970
LDLR_11149045+	1437	1056	970	648	2107	820	1431	868
LDLR_11149066+	1200	837	630	866	1613	1160	1382	951
LDLR_11149073-	2638	1890	1227	1377	3301	1874	2257	1460
LDLR_11149073+	1156	776	1016	671	1023	1118	832	476
LDLR_11149074-	1721	1338	1087	869	1581	2028	1977	1274
LDLR_11149075-	3872	2492	1749	1497	3881	1816	2620	1916
LDLR_11149076+	1122	696	528	673	956	743	1211	658
LDLR_11149080+	871	584	334	365	1191	590	858	498
LDLR_11149091+	1501	1503	1195	873	1901	1402	1539	769
LDLR_11149092+	918	507	394	989	588	561	361	283
LDLR_11149103-	879	994	697	597	1108	722	1170	719
LDLR_11149118-	981	803	589	416	707	796	746	418
LDLR_11149121-	1595	1370	801	908	2469	858	1214	879
LDLR_11149124-	3217	2684	1477	1895	2997	1962	1689	1369
LDLR_11149125-	1923	1486	1507	1301	3505	1924	1913	1262
LDLR_11149126-	437	444	220	198	757	298	338	363
LDLR_11149130-	1120	1018	1062	658	1678	757	1106	590
LDLR_11149133-	1588	1121	670	577	673	1188	1066	610
LDLR_11149140-	1527	1355	1083	1031	2336	1324	1208	1088
LDLR_11149141-	1126	981	622	617	1296	887	1235	694
LDLR_11149148-	7302	1971	1099	995	2009	2049	2162	1366
LDLR_11149154+	2831	2459	1637	1522	3470	2538	2032	1778
LDLR_11149163-	2140	2334	979	1085	1618	1706	1986	992
LDLR_11149168-	2260	1704	1203	1248	1712	1771	2169	1143
LDLR_11149171-	2148	1209	952	802	2392	1398	1182	1056
LDLR_11149172-	3079	2425	1765	4373	3047	3016	2459	2027
LDLR_11149181-	2614	3103	1055	3715	2057	1954	1714	1338
LDLR_11149181+	2948	2590	1525	1354	4080	1827	2412	1880
LDLR_11149187-	2079	1900	1723	1287	2588	1293	2186	1917
LDLR_11149187+	2013	1079	1175	746	1416	1336	1077	892
LDLR_11149188+	1428	1973	1005	903	2381	1299	1440	1060
LDLR_11149206+	2503	1817	1827	1340	2637	1391	2092	1154
LDLR_11149211-	1170	1217	870	2172	1708	1559	1545	839
LDLR_11149211+	1537	2243	753	924	1891	1267	1139	935
LDLR_11149217-	1564	1253	780	787	1739	1190	1053	891
LDLR_11149222+	2598	2020	1209	1244	3642	2143	1816	1514
LDLR_11149223-	2877	2785	2899	1757	3277	2130	2495	1305
LDLR_11149223+	2544	2068	1586	1521	3879	2072	2494	2040
LDLR_11149226+	2076	1748	2279	1035	2695	1388	1891	1044
LDLR_11149237+	1540	905	747	3894	1300	995	1369	773
LDLR_11149246+	1727	2158	1182	1081	2457	1748	1960	1098
LDLR_11149247+	486	502	266	279	499	448	364	416
LDLR_11149262-	1376	1450	865	845	2313	1046	1098	1209
LDLR_11149263-	1691	1578	806	1042	1449	1078	1881	1347
LDLR_11149264+	1604	1697	1074	949	2208	1721	1930	1047
LDLR_11149275-	1567	779	644	728	2189	1014	1324	634
LDLR_11149279-	2872	3009	2135	2078	3447	2713	2338	2323
LDLR_11149279+	749	691	338	511	741	535	812	601
LDLR_11149280-	3113	3350	1707	1567	3762	1793	2457	2071
LDLR_11149281-	3696	3147	1801	1965	4302	2736	2711	2060
LDLR_11149282+	529	561	471	354	774	620	947	398
LDLR_11149301+	2653	2144	1192	1376	2996	1944	2514	1367
LDLR_11149307-	3129	1784	1101	1187	10473	1626	1393	1268
LDLR_11149314-	965	1120	660	558	1960	1122	1295	806
LDLR_11149317-	2426	2299	1166	1256	3916	2322	2075	1317
LDLR_11149335-	1275	1328	817	855	1757	781	869	637
LDLR_11149336-	2581	2381	1349	1345	3677	2146	2353	1803
LDLR_11149337-	2898	2246	2577	2328	2998	1804	2635	1901
LDLR_11149349-	2142	2081	1102	1314	2969	1542	2160	1340
LDLR_11149350-	2037	1957	1275	20942	2626	2695	2385	1336
LDLR_11149351+	2330	1897	1360	4612	3031	2071	2362	1560
LDLR_11149357-	1675	2799	1064	858	2359	1056	1186	1151
LDLR_11149397-	1354	1064	874	970	1912	1428	2466	1209
LDLR_11149429-	2806	3996	901	1033	1850	1461	1667	1068
LDLR_11149435-	952	858	515	1940	839	1052	800	530
LDLR_11149445-	707	961	412	469	1205	585	852	575
LDLR_11149446+	426	308	310	248	656	335	589	327
LDLR_11149451+	717	563	474	477	1017	620	914	464
LDLR_11149456+	1980	1938	835	1033	2702	17966	2024	594
LDLR_11149459+	3522	1741	1305	1443	2757	1545	1616	1009
LDLR_11149469-	2955	2519	1714	1865	3464	1873	2961	1753
LDLR_11149499+	1482	1348	813	878	1523	1069	1159	791
LDLR_11149503+	5168	569	430	496	1104	933	645	402
LDLR_11149512-	6903	5535	3066	2997	7250	4478	4845	5141
LDLR_11149514+	3154	2241	1492	1571	2481	2072	2199	1390
LDLR_11149532+	2004	1273	839	1128	2033	1361	1250	985
LDLR_11149533+	1369	1408	790	825	1475	907	1522	1121
LDLR_11149537-	3691	2120	1460	2721	4074	2218	2082	1517
LDLR_11149542+	2961	1853	1390	6733	3450	2085	2308	2006
LDLR_11149543+	1747	1678	935	1127	2191	1796	1677	1189
LDLR_11149550-	2210	2148	1141	1396	2545	1641	1720	1239
LDLR_11149570-	756	671	373	564	591	765	645	554
LDLR_11149571-	451	228	190	214	225	164	175	234
LDLR_11149577+	2296	625	283	306	544	403	615	349
LDLR_11149581+	333	127	111	110	135	44	162	122
LDLR_11149582+	197	247	135	125	276	273	294	279
LDLR_11149587+	149	159	107	131	124	139	221	68
LDLR_11149590+	857	839	540	447	913	917	557	421
LDLR_11149618+	796	2061	738	598	793	753	1042	795
LDLR_11149619-	1915	1372	1163	24590	2995	2040	2002	1269
LDLR_11149621+	1918	1339	895	1795	2438	1308	1642	1067
LDLR_11149627-	2022	1985	1317	1247	2764	1315	1961	1081
LDLR_11149628-	2372	1543	1129	1190	2100	1698	1925	1782
LDLR_11149630+	595	501	377	455	922	498	623	537
LDLR_11149631+	1127	701	695	484	749	631	726	709
LDLR_11149644-	2750	2015	1328	2030	3732	2184	2583	1927
LDLR_11149645+	1662	1424	890	1133	1748	1251	1210	886
LDLR_11149650+	2731	2154	1349	1614	2580	1851	1837	783
LDLR_11149677+	3143	2384	2388	3414	3633	2392	4346	1966
LDLR_11149682-	3090	2126	1696	1774	3010	2649	2469	2002
LDLR_11149686-	1517	1221	982	1014	2473	1090	1202	903
LDLR_11149705-	14	0	0	0	0	0	0	4
LDLR_11149706-	0	0	0	0	0	1	0	0
LDLR_11149711+	3	4	11	0	0	0	0	0
LDLR_11149733+	975	549	502	487	772	1841	547	414
LDLR_11149751-	4402	4387	1416	1595	3672	2668	2626	1830
LDLR_11149758+	2859	2419	1667	1669	2430	2499	2569	1606
LDLR_11149791-	1561	1421	891	892	1146	1091	1349	706
LDLR_11149794-	1336	962	720	642	1579	713	1162	513
LDLR_11149797-	1119	938	437	647	1120	923	1095	707
LDLR_11149801-	1407	1050	607	576	1709	917	983	607
LDLR_11149819-	2645	1932	1155	5749	3123	1262	2259	1507
LDLR_11149822+	1585	1398	1178	1180	3329	954	1439	952
LDLR_11149823-	1476	1017	793	787	2465	1488	3693	1387
LDLR_11149823+	2943	2845	1676	1855	4304	2469	2654	1666
LDLR_11149829-	2226	1794	1300	1222	1116	755	897	426
LDLR_11149832-	1227	998	809	597	1119	818	1251	813
LDLR_11149833-	2694	1887	1302	1259	3368	1899	1607	1213
LDLR_11149856-	2427	2122	1503	1428	3688	2086	2177	1615
LDLR_11149860-	538	289	197	279	276	337	213	224
LDLR_11149874+	241	367	181	302	700	398	362	280
LDLR_11149875+	114	176	170	185	180	204	150	68
LDLR_11149879+	982	418	502	527	879	498	705	586
LDLR_11149880+	454	385	340	250	660	602	713	379
LDLR_11149881+	1105	755	595	512	1140	871	1003	762
LDLR_11149895+	1139	1093	838	3274	1527	849	1067	756
LDLR_11149950-	971	849	548	510	1060	1156	1103	790
LDLR_11149954-	1750	1147	681	860	2142	1149	1055	750
LDLR_11149984+	1861	1334	861	1015	1413	1169	1094	946
LDLR_11149994-	2266	1924	1746	1155	3033	1291	2057	2096
LDLR_11150010-	894	691	610	8445	1032	665	800	659
LDLR_11150011-	814	515	380	589	863	401	656	524
LDLR_11150023+	389	303	152	137	340	213	185	193
LDLR_11150028+	264	421	231	106	634	426	408	218
LDLR_11150058+	1361	1464	789	846	1788	810	1735	1481
LDLR_11150059+	1178	1213	719	1647	1467	1125	1415	946
LDLR_11150060-	1827	1572	1098	1005	2841	1675	1388	1165
LDLR_11150062+	27312	1509	1026	1287	2673	1923	2338	1484
LDLR_11150068-	3392	2301	5679	1687	4672	1672	2160	1422
LDLR_11150072+	1822	1392	840	844	2465	1329	1420	1144
LDLR_11150100+	953	1011	639	769	1406	983	1487	1039
LDLR_11150142+	2625	2526	1742	1357	3108	1870	1881	1874
LDLR_11150143+	1607	1166	838	713	1375	865	1280	634
LDLR_11150144-	1696	1794	1018	1193	1585	1555	1332	757
LDLR_11150144+	2579	1850	1252	1051	3264	1899	2751	1468
LDLR_11150150+	1482	1320	940	806	1726	1128	1172	955
LDLR_11150154-	1029	824	418	1513	996	669	952	520
LDLR_11150158-	1381	2590	772	799	1155	963	1451	875
LDLR_11150192+	0	0	0	0	0	0	0	0
LDLR_11150197+	10	4	10	13	18	25	14	16
LDLR_11150200+	291	154	31	41	134	250	73	77
LDLR_11150227+	1992	1458	995	6493	2106	1123	1226	965
LDLR_11150228+	1450	1020	828	709	1907	1029	1435	689
LDLR_11150229-	1354	1071	715	674	2244	1350	878	582
LDLR_11150231+	1423	944	740	804	2318	1449	1837	984
LDLR_11150237-	1570	1764	1070	1012	2043	1677	4314	1523
LDLR_11150237+	2921	2020	1134	1373	2264	1287	1919	1192
LDLR_11150238-	1982	1624	1067	984	2452	1680	2619	1116
LDLR_11150251+	1897	2142	1027	1241	2183	1513	1993	980
LDLR_11150254-	3539	4894	1676	1892	4077	2374	3182	2082
LDLR_11150255-	3147	2773	1867	1390	3363	2011	46848	1634
LDLR_11150367-	3694	2473	1770	1831	3413	1825	2729	1628
LDLR_11150367+	1870	1366	1073	7310	2756	2004	2094	1294
LDLR_11150368-	1592	1409	1036	803	1416	1627	1527	769
LDLR_11150370+	2061	1410	1069	826	2031	1300	1537	990
LDLR_11150371+	1477	1421	1207	911	2003	880	1169	880
LDLR_11150384-	3361	2456	1818	1723	3711	2655	4104	1823
LDLR_11150389+	1409	1451	823	989	1947	1420	1803	1300
LDLR_11150390+	2703	1917	1513	1074	3128	2066	1584	1125
LDLR_11150393+	1791	1504	945	1276	2495	1569	2019	1249
LDLR_11150405+	2103	1545	1213	1112	2169	1793	1816	1488
LDLR_11150407-	31178	4057	3156	18900	7488	5179	4599	3512
LDLR_11150432-	2513	2694	1276	1227	2425	1519	1989	1253
LDLR_11150439+	2128	1389	1461	1212	3468	2104	1771	1929
LDLR_11150440+	2312	3053	1251	1533	4170	2763	2690	2149
LDLR_11150443-	3117	2230	1309	1485	3103	2074	2626	1745
LDLR_11150453-	2097	2501	1255	1228	2547	1989	1983	1626
LDLR_11150478-	0	20	8	4	32	5	8	0
LDLR_11150483+	11	0	3	16	0	0	0	0
LDLR_11150490+	48	22	61	41	83	146	135	82
LDLR_11150493+	215	223	158	130	193	226	166	270
LDLR_11150497+	1205	948	1371	16039	1202	787	1277	757
LDLR_11150498+	1179	1299	581	705	1803	992	1112	867
LDLR_11150506+	1993	1870	1165	1211	2790	1574	2672	1625
LDLR_11150517+	2717	2565	1427	1718	3095	2131	2882	1459
LDLR_11150535-	1956	1811	1041	989	1705	2043	1857	879
LDLR_11150537+	2375	1933	1209	1416	3077	2153	2197	1415
LDLR_11150544-	2021	2106	1932	1152	2132	1761	1679	1922
LDLR_11150550+	1934	1292	1147	6979	2668	1717	1576	1398
LDLR_11150559+	1881	1802	1262	1198	1886	4899	2045	1350
LDLR_11150560-	3344	2956	1714	1719	4295	2410	2995	2177
LDLR_11150564+	2217	1859	1200	1258	2913	1313	22698	1290
LDLR_11150582+	1742	1574	869	15446	3109	1664	1911	1180
LDLR_11150583+	4614	2127	1207	1194	2150	1712	2182	1266
LDLR_11150591+	3189	2455	1651	1995	3516	2527	2949	2223
LDLR_11150596-	3946	2141	1375	1398	2713	1397	2607	1654
LDLR_11150599-	1140	805	484	731	589	475	792	570
LDLR_11150600-	1921	1117	904	783	940	1116	1507	905
LDLR_11150619-	1549	901	808	1557	1798	1228	1115	1219
LDLR_11150620-	1132	2939	552	609	1296	990	979	718
LDLR_11150621-	758	652	316	2171	626	451	448	592
LDLR_11150631+	244	113	113	113	255	232	201	84
LDLR_11150632+	389	482	238	248	630	352	317	616
LDLR_11150640+	328	288	157	133	748	105	371	120
LDLR_11150667+	3617	2466	2412	1681	3372	2054	2451	2219
LDLR_11150668+	2791	3290	1631	1861	2737	2579	2139	6644
LDLR_11150669-	1336	1431	677	818	2141	1235	1320	853
LDLR_11150671+	2391	1674	1105	1362	2664	1853	1829	1500
LDLR_11150677-	1532	1919	982	949	2745	1633	1768	1260
LDLR_11150678-	2577	1613	1209	1181	3293	1817	1422	1965
LDLR_11150681-	2064	1744	1164	5148	2748	1564	1821	3537
LDLR_11150686+	2458	1991	1174	1379	3223	2002	1993	2001
LDLR_11150687+	2239	2049	1144	1207	2242	1337	1481	1012
LDLR_11150690+	1086	860	544	427	1296	896	820	588
LDLR_11150696+	3683	2242	1588	4428	3289	1690	2142	1410
LDLR_11150698-	2746	2330	3672	2169	3521	2046	2624	8258
LDLR_11150729-	2276	1916	1058	1207	2413	1790	2357	1181
LDLR_11150759-	1666	1233	885	957	1955	1736	1314	1062
LDLR_11150763-	2523	2057	1274	1414	3869	1380	2735	1518
LDLR_11150782-	961	662	458	551	537	786	707	601
LDLR_11150783-	905	532	557	479	1349	785	1093	662
LDLR_11150796-	732	742	528	433	893	796	900	820
LDLR_11150797-	832	864	702	602	1273	1046	925	848
LDLR_11150804+	452	268	138	131	622	237	224	103
LDLR_11150807-	2161	1481	1138	1083	2348	1431	1557	1065
LDLR_11150835-	564	548	300	388	471	217	557	450
LDLR_11150839-	1754	1273	1756	855	1470	1337	1516	787
LDLR_11150847-	2553	2686	1446	1466	3862	1956	2590	1780
LDLR_11150851-	1642	1515	1266	7352	1442	1199	1381	896
LDLR_11150860+	486	646	366	417	641	523	422	415
LDLR_11150865+	717	520	547	476	878	423	606	649
LDLR_11150870+	1961	1859	1148	1036	2132	1557	1852	1382
LDLR_11150873+	1132	922	620	879	1679	510	1016	803
LDLR_11150877-	3333	2785	2804	1660	4870	2425	3057	1990
LDLR_11150878-	3135	3094	1975	1689	4056	2808	3271	3289
LDLR_11150949+	2362	2367	1501	1421	3109	1832	2427	1581
LDLR_11150986-	1167	741	552	707	1300	580	828	462
LDLR_11150999+	495	395	298	348	697	521	291	268
LDLR_11151007+	180	185	223	182	677	178	303	197
LDLR_11151010+	2016	2146	1038	1219	2410	2217	2032	1177
LDLR_11151011+	1562	1195	794	773	1735	1145	1434	980
LDLR_11151045-	1262	1639	836	1025	1979	1237	1348	1285
LDLR_11151048+	3364	1261	925	963	1288	1447	1277	1168
LDLR_11151055+	1180	1064	645	650	873	504	1162	478
LDLR_11151067+	1978	1815	1192	1093	2154	1527	1753	1007
LDLR_11151070+	2183	1249	925	4655	2014	1187	1588	809
LDLR_11151073+	1434	1361	885	964	3163	1266	1673	1140
LDLR_11151130-	3340	2154	1757	1913	1664	1129	1306	1182
LDLR_11151134-	1946	2738	1313	1178	1333	962	1477	631
LDLR_11151148-	142	88	81	105	108	149	191	134
LDLR_11151174+	167	74	88	80	26	184	80	33
LDLR_11151175+	66	40	9	40	101	34	70	52
LDLR_11151189-	2618	1380	903	1029	2720	1334	1383	700
LDLR_11151190-	960	696	576	454	1342	827	829	611
LDLR_11151198-	682	468	356	1081	710	843	346	397
LDLR_11151199-	204	369	117	128	508	326	382	192
LDLR_11151234+	1247	1003	708	710	1383	782	882	996
LDLR_11151286-	788	693	398	396	979	823	669	497
LDLR_11151287-	834	1323	375	515	507	596	1015	604
LDLR_11151293-	2157	1631	1027	1005	1853	1173	1493	1031
LDLR_11151298-	943	1036	735	940	1127	523	829	601
LDLR_11151303-	1641	1407	852	873	2199	1123	1428	890
LDLR_11151307-	2200	1635	966	886	2404	1557	1580	962
LDLR_11151308-	2350	1401	1282	1159	1838	1732	1456	1165
LDLR_11151320-	819	648	477	451	359	676	574	533
LDLR_11151327+	1170	1243	879	680	1499	2196	1238	873
LDLR_11151333+	3141	3062	2114	1641	4162	2020	1984	1553
LDLR_11151356-	1731	1101	811	866	1970	1395	1452	1033
LDLR_11151359-	1028	888	1027	676	1493	929	1246	677
LDLR_11151381+	1093	948	612	700	1558	1026	779	711
LDLR_11151386+	655	648	381	411	524	528	678	353
LDLR_11151391+	2110	1560	899	1032	2223	1614	2066	1233
LDLR_11151395+	2216	1838	1425	1352	2068	1698	1915	1376
LDLR_11151396+	2462	2692	2220	1556	2290	2103	6359	2522
LDLR_11151397+	2832	2562	1438	1561	3165	2026	2195	1788
LDLR_11151417+	822	1016	546	649	797	509	1040	679
LDLR_11151420-	2404	1938	1659	1477	3305	1815	1681	1483
LDLR_11151427+	2039	1380	1087	1160	2535	1675	1675	1399
LDLR_11151431-	2217	1930	1289	1469	2788	2086	2340	1700
LDLR_11151433+	1954	1491	1102	964	2191	1006	1866	999
LDLR_11151437+	2345	4161	1109	1270	2756	1490	1309	1307
LDLR_11151469-	2023	1495	939	815	1181	768	1628	726
LDLR_11151473-	1762	1171	791	1206	1829	1313	1553	1144
LDLR_11151474-	2109	1691	1020	843	2280	1184	1536	1044
LDLR_11151477-	1475	1341	948	843	2804	1390	1543	1103
LDLR_11151478-	1721	1467	909	1103	1658	1435	1398	1100
LDLR_11151481+	2491	1852	1522	1474	2906	1999	2126	1494
LDLR_11151489-	1617	1109	928	909	1476	1260	1281	679
LDLR_11151492-	1047	1236	698	653	1917	1068	1017	714
LDLR_11151493-	2459	1658	1253	1202	2062	2185	1523	853
LDLR_11151496-	1936	1652	1051	5789	2960	1578	3951	1517
LDLR_11151497-	2592	2254	1256	1585	4968	1926	2258	1476
LDLR_11151508-	341	371	346	2142	493	359	713	188
LDLR_11151528-	594	494	395	352	583	607	876	633
LDLR_11151529-	1677	1445	790	659	1330	1193	1224	873
LDLR_11151532+	828	949	612	532	1099	730	773	879
LDLR_11151547-	1381	1160	528	792	1698	827	1079	730
LDLR_11151547+	1269	821	672	902	1014	740	1121	761
LDLR_11151548-	10437	989	662	956	1346	1134	1256	1059
LDLR_11151549-	1538	1205	851	902	1209	1045	1457	844
LDLR_11151574-	1787	1102	946	985	2225	992	1420	1063
LDLR_11151578-	1716	1433	873	1091	2060	1341	1653	1018
LDLR_11151581+	2368	1969	1387	3101	10312	2588	2963	1730
LDLR_11151582+	1856	2052	1059	1346	3037	1723	1830	1765
LDLR_11151583+	1427	2040	974	1076	1794	1422	1258	1066
LDLR_11151598+	406	392	311	277	181	303	647	455
LDLR_11151599+	727	425	276	424	676	515	632	243
LDLR_11151600+	287	290	166	170	290	204	341	167
LDLR_11151601+	556	576	354	372	837	481	645	401
LDLR_11151602+	303	184	152	63	493	64	301	174
LDLR_11151603+	206	54	76	68	281	92	180	94
LDLR_11151604+	35	13	25	28	82	57	32	36
LDLR_11151605+	58	75	70	36	192	90	98	67
LDLR_11151606+	105	75	36	48	96	42	32	16
LDLR_11151607+	50	83	45	46	0	21	24	4
LDLR_11151611+	0	0	0	0	0	0	0	0
LDLR_11151632+	2458	2224	1544	1126	2525	1780	5449	1386
LDLR_11151636+	2544	2423	1745	1587	3595	1921	1934	1738
LDLR_11151641-	2251	2098	1417	1633	3146	2216	2135	1644
LDLR_11151642-	3383	2581	2161	1888	4042	2023	2787	2036
LDLR_11151646+	3094	2751	2237	1705	4136	3018	3529	12615
LDLR_11151651+	2103	1945	1380	1064	1595	650	1326	645
LDLR_11151749+	5189	5873	3689	3180	5313	3910	3923	3065
LDLR_11151759-	1101	1246	542	606	1330	620	988	576
LDLR_11151762-	199	69	102	75	387	81	198	97
LDLR_11151767-	199	281	80	161	640	248	201	205
LDLR_11151771+	107	122	121	133	338	126	215	151
LDLR_11151777+	426	164	130	192	269	371	313	202
LDLR_11151790-	2860	2204	1383	1631	3600	1992	2193	2021
LDLR_11151793+	957	979	468	571	488	464	763	812
LDLR_11151798+	1498	1530	1113	1011	1592	1338	1668	1399
LDLR_11151807-	3555	3129	1739	2151	2906	2735	3408	1997
LDLR_11151816-	724	1087	675	500	597	819	1120	777
LDLR_11151839-	1994	1696	928	871	2205	1303	1502	1081
LDLR_11151848-	1867	2886	1219	1359	3371	2206	2075	1647
LDLR_11151851-	1555	1588	991	892	2173	1473	1459	1045
LDLR_11151852-	2038	1554	1055	830	2149	1601	1613	844
LDLR_11151854+	2593	3390	1499	1322	3656	1645	1612	1292
LDLR_11151855-	2537	2151	1240	4126	2158	1307	7263	1344
LDLR_11151855+	4501	5434	2282	2395	4609	3290	2784	5344
LDLR_11151863+	2072	1852	1090	1245	1579	1363	1906	1232
LDLR_11151864-	2880	2827	1754	7002	3202	1873	2340	1622
LDLR_11151865-	2576	2299	1186	1479	2875	1520	1584	1089
LDLR_11151882+	1633	1772	824	1166	2285	1446	1876	1332
LDLR_11151892-	0	1	0	0	1	2	0	0
LDLR_11151895-	0	0	0	0	0	0	0	0
LDLR_11151900-	0	0	0	0	0	0	0	0
LDLR_11151905-	0	0	0	0	0	0	0	0
LDLR_11151943+	4522	4499	1305	3447	3373	2672	2517	1932
LDLR_11152001-	1775	849	748	951	1496	1637	1274	808
LDLR_11152010-	1660	1636	1141	869	1584	1716	1453	853
LDLR_11152029-	1057	938	547	711	549	697	508	440
LDLR_11152032+	1629	1431	975	34514	1294	1186	1365	818
LDLR_11152033-	2629	2692	1406	1440	2941	2576	41997	1890
LDLR_11152033+	2175	1733	1265	3007	2137	1816	1896	1148
LDLR_11152060+	2571	2509	1925	1538	2944	2096	1980	1496
LDLR_11152070-	978	644	534	667	1196	879	814	519
LDLR_11152073-	1200	1067	620	1238	1159	898	615	478
LDLR_11152089+	719	529	301	340	1637	434	595	541
LDLR_11152090+	594	401	275	350	815	513	577	477
LDLR_11152145-	2923	2419	1620	2002	3343	1763	2352	1632
LDLR_11152150-	2979	3163	1934	3465	3180	1345	1808	1373
LDLR_11152195+	2381	1889	1600	1921	2516	1365	2213	1121
LDLR_11152205-	1576	1069	874	669	1434	964	1052	985
LDLR_11152218-	1050	834	603	566	1643	697	988	753
LDLR_11152232+	4249	3808	2242	1847	4428	2721	2975	2533
LDLR_11152236+	2006	1722	1182	1421	3157	1413	1704	1075
LDLR_11152246+	2607	1698	1102	1360	2018	1440	1660	790
LDLR_11152250-	3485	3262	1739	1801	3104	2633	2983	1763
LDLR_11152274-	1794	1709	1082	1189	4138	2233	2461	1651
LDLR_11152282+	4409	4160	2780	2678	5692	3807	4825	2717
LDLR_11152290-	2001	1372	840	1265	2713	1556	1988	1572
LDLR_11152300-	2188	1195	969	1193	1632	1232	1581	1008
LDLR_11152345+	2597	1800	1104	1205	2282	1663	2006	1030
LDLR_11152359-	1527	1065	963	845	1129	1553	1490	1009
LDLR_11152368-	437	87	120	135	874	131	312	205
LDLR_11152379+	617	418	298	368	1083	520	675	446
LDLR_11152397-	2571	2250	1176	1446	2758	2128	2367	1829
LDLR_11152398+	2275	1877	1374	1428	2727	2492	1729	1653
LDLR_11152402+	15294	1973	1344	1311	2047	2252	1855	1286
LDLR_11152407-	2208	1881	1438	2977	3594	1410	1902	1478
LDLR_11152416-	1278	965	594	536	1182	851	879	478
LDLR_11152434-	1920	1131	879	794	2162	1343	2059	1034
LDLR_11152439-	2049	1731	1386	1030	3918	1823	3015	1881
LDLR_11152440+	2194	1568	1363	1233	2466	2147	1970	1736
LDLR_11152453-	2076	1919	1090	1366	1959	1751	1771	1443
LDLR_11152454-	1592	1333	921	1035	1622	1787	1862	1646
LDLR_11152457-	1939	1455	1147	2398	2995	2077	2146	1385
LDLR_11152463-	2008	1444	1213	1096	2330	1381	1806	995
LDLR_11152465+	1847	1530	956	1226	1825	980	1382	1493
LDLR_11152466-	4364	1422	876	1076	1630	716	1603	715
LDLR_11152467-	3748	3707	1716	1969	4432	2511	2263	2086
LDLR_11152491+	3784	2574	1703	1970	3184	2138	2538	1979
LDLR_11152492+	2938	2759	1516	1468	3272	1788	2253	1765
LDLR_11152494-	1787	1164	922	714	1474	1463	1540	687
LDLR_11152497-	2411	1390	3348	1338	2143	1662	1771	1145
LDLR_11152502-	3528	2067	1212	1247	3333	1572	1974	1393
LDLR_11152503-	900	1178	642	3201	1466	1274	862	445
LDLR_11152507-	3325	1583	1177	1032	5216	3859	1319	841
LDLR_11152527-	2651	1916	1385	1360	2879	1744	2362	1647
LDLR_11152533-	2525	1930	2525	1224	3171	1578	1645	1226
LDLR_11152534-	1348	1160	983	680	2242	924	1535	777
LDLR_11152535-	2247	1412	1034	1148	3041	2117	2034	1138
LDLR_11152537+	965	609	317	535	775	659	546	440
LDLR_11152561-	3948	2622	2268	2204	3485	2700	3072	1940
LDLR_11152571+	2674	2115	1182	1256	3459	4090	2270	1620
LDLR_11152586-	2051	2201	1524	1148	2665	1955	1833	1366
LDLR_11152587-	1271	896	750	7740	2186	2229	1177	937
LDLR_11152591+	1066	976	1077	692	1008	941	1859	787
LDLR_11152602+	1161	918	468	549	1010	758	1150	682
LDLR_11152603-	4003	2632	1676	3219	3444	2096	2908	16663
LDLR_11152608-	3205	2606	1535	1606	2897	1895	2512	1906
LDLR_11152625+	1706	1394	758	1151	1305	1375	1397	1202
LDLR_11152633+	960	891	425	601	771	736	755	719
LDLR_11152635-	1519	956	818	874	1831	1398	4253	1044
LDLR_11152636-	1199	1088	577	649	1276	883	849	649
LDLR_11152642-	1219	964	445	5547	859	653	672	637
LDLR_11152650-	1339	978	802	1472	2105	957	1243	1137
LDLR_11152651-	823	944	693	701	1214	965	902	911
LDLR_11152656+	1939	2007	1142	1190	2492	1493	1737	1580
LDLR_11152658-	1441	1270	687	892	2083	797	1284	852
LDLR_11152679-	1810	1830	1213	1130	1901	1170	1714	1127
LDLR_11152680-	2216	1570	1200	1289	2587	1981	2191	1287
LDLR_11152681-	1681	2237	1027	882	2635	1486	1455	1135
LDLR_11152688+	2631	2010	1478	15591	2512	2745	2296	46505
LDLR_11152691-	1568	1231	923	791	1997	1412	1202	723
LDLR_11152692+	2809	2564	1226	1339	2295	2067	2000	1153
LDLR_11152706-	2435	2200	1096	3420	3392	2153	1551	1571
LDLR_11152715-	1117	861	947	713	1332	2849	1039	619
LDLR_11152726+	1986	1358	747	824	1940	1483	1443	756
LDLR_11152729+	1690	1186	740	1033	2807	1075	1458	789
LDLR_11152730+	1996	1150	1118	881	2389	1712	1500	1154
LDLR_11152731+	1576	1418	843	860	1503	1133	1512	939
LDLR_11152732-	2481	1858	3162	1162	1938	1530	1872	1568
LDLR_11152732+	1513	1050	899	836	1186	1080	1150	1908
LDLR_11152739-	1046	725	654	613	1659	859	1138	662
LDLR_11152741+	1105	746	480	471	1124	835	936	1036
LDLR_11152744+	1030	719	573	425	1221	518	798	426
LDLR_11152745+	1092	665	596	600	806	546	740	637
LDLR_11152746+	815	602	480	398	703	660	778	421
LDLR_11152749+	764	609	352	494	529	528	494	356
LDLR_11152756+	1294	647	671	519	2287	952	869	774
LDLR_11152759+	1160	1003	760	797	1736	1033	1201	674
LDLR_11152762+	589	771	687	789	381	253	198	117
LDLR_11152763+	525	655	402	317	774	495	606	185
LDLR_11152767+	660	671	347	459	838	722	671	365
LDLR_11152770+	916	409	229	377	802	512	631	659
LDLR_11152771+	584	362	283	262	703	555	376	543
LDLR_11152785+	4271	1683	1093	949	2328	1568	1262	1285
LDLR_11152786+	1024	934	719	546	1048	1215	1091	593
LDLR_11152799-	2031	1716	1765	1240	3418	1911	1857	1157
LDLR_11152800+	3219	2365	1621	1909	4748	2569	2303	1851
LDLR_11152822+	1475	1578	787	869	910	964	1131	1015
LDLR_11152823+	1474	1097	681	771	2254	1529	1160	1043
LDLR_11152834+	3526	2865	1847	2040	3811	2240	3074	1855
LDLR_11152837-	854	736	498	437	852	520	521	356
LDLR_11152839+	1959	1906	1028	1262	2098	1786	2129	842
LDLR_11152840-	2510	2424	1387	1572	3451	2427	3047	1376
LDLR_11152847+	2103	1910	1429	5301	3292	1876	2063	1263
LDLR_11152850+	1898	1696	1139	1093	2653	1494	1508	898
LDLR_11152852-	2890	2833	8015	1671	3340	2628	40024	2451
LDLR_11152857-	2808	3061	1528	1496	4325	2287	3308	12620
LDLR_11152896-	1604	1660	832	887	2129	1346	1258	1003
LDLR_11152911-	1241	921	607	612	1091	717	1066	706
LDLR_11152914-	1239	1088	745	692	1395	882	1382	940
LDLR_11152919-	1659	1409	831	808	2016	1290	1101	999
LDLR_11152925+	3593	3010	1976	2167	3753	2311	3329	2201
LDLR_11152935-	1598	1051	1204	697	1484	970	1566	912
LDLR_11152943-	1698	1226	865	803	2488	1007	1538	808
LDLR_11152951+	3461	2877	1818	2043	3993	1584	2163	1544
LDLR_11152952-	1616	1108	828	1051	2760	1729	1661	851
LDLR_11152956+	2297	1822	1272	1091	2868	1438	2443	1188
LDLR_11152957-	2723	2661	1341	1738	3174	2099	2079	966
LDLR_11152963-	1953	1438	1020	2342	1742	609	1047	632
LDLR_11152965+	2897	2234	1394	1382	2192	2203	2185	1365
LDLR_11152966-	1090	1404	2115	811	1840	1185	1119	822
LDLR_11152967-	1914	6614	1164	1042	1794	1458	1660	1034
LDLR_11152968-	1910	2040	1272	5507	5455	2800	2800	1746
LDLR_11152975+	1880	1936	1163	1146	2523	1457	1527	1625
LDLR_11152981-	2719	2004	1303	1262	2598	2363	2151	35214
LDLR_11152986+	1894	1825	976	1207	3853	2909	1827	954
LDLR_11152988-	962	1076	640	775	1386	982	1112	1051
LDLR_11153003-	1832	1414	673	1371	1630	1102	967	788
LDLR_11153004-	1598	1116	1017	1251	2364	1013	1754	904
LDLR_11153009-	1517	1016	1027	857	1757	1119	1159	979
LDLR_11153012-	1151	790	672	542	908	813	1103	818
LDLR_11153014+	1346	833	574	703	1308	1034	1015	4191
LDLR_11153030+	861	872	660	739	1638	931	1032	668
LDLR_11153039-	1105	688	473	925	1429	626	832	693
LDLR_11153046-	3036	3312	1577	1677	3507	2137	2511	2312
LDLR_11153046+	3195	2291	1842	1851	3742	2522	3039	2290
LDLR_11153047-	2004	2681	1327	1826	2368	3212	1868	1664
LDLR_11153047+	2802	2299	1531	2053	3166	2197	2666	1542
LDLR_11153048-	2932	2447	1847	5499	3970	2661	2224	2388
LDLR_11153059+	2866	1875	1710	1229	2387	1744	2150	1276
LDLR_11153062+	1922	1294	704	1427	1966	1500	1263	1318
LDLR_11153074-	3553	1490	980	1097	1779	1701	1559	970
LDLR_11153087-	2901	690	564	719	1189	913	916	910
LDLR_11153107+	4767	2162	1443	5553	3032	2225	6854	1531
LDLR_11153111-	1253	1146	855	720	971	1338	1372	899
LDLR_11153142+	1078	710	454	550	1760	995	907	655
LDLR_11153146+	784	881	552	546	1036	723	558	444
LDLR_11153147+	1277	1146	749	896	1695	1170	1440	960
LDLR_11153152+	1685	1094	790	820	1524	959	1545	975
LDLR_11153155+	2353	1624	1035	1088	1505	1117	2059	34005
LDLR_11153190+	1224	1339	807	905	2089	1029	1402	1176
LDLR_11153191+	2266	2293	1325	1805	2926	2310	2501	1527
LDLR_11153192-	2433	2036	1293	1287	2661	1700	2284	1644
LDLR_11153193-	2494	1727	1243	1909	3182	1329	2031	1390
LDLR_11153196+	1051	4815	449	446	1119	448	843	466
LDLR_11153199+	3471	1507	1286	1600	1686	1384	9020	1340
LDLR_11153208+	2223	2163	1329	1545	2810	1683	2218	1709
LDLR_11153249-	2588	1944	1189	1282	2859	2006	3198	1294
LDLR_11153279-	41	57	31	64	117	87	37	69
LDLR_11153287+	30	39	37	31	70	36	4	12
LDLR_11153288+	80	8	46	49	38	44	73	29
LDLR_11153341+	1253	1240	760	824	1538	944	1530	805
LDLR_11153352+	1903	4557	2099	1106	2553	1703	1837	1408
LDLR_11153353+	2161	1823	2107	2963	1274	1440	2275	1623
LDLR_11153359+	754	596	314	527	1553	831	728	513
LDLR_11153370-	2850	2479	1591	3016	2876	1528	2921	1769
LDLR_11153371-	3923	2807	2377	2404	4575	3131	2847	2606
LDLR_11153420-	2821	1996	1121	2060	2870	1927	2788	1517
LDLR_11153441-	107	45	19	27	48	29	56	16
LDLR_11153457+	537	1047	238	138	427	396	658	252
LDLR_11153458+	545	973	280	6974	494	496	440	202
LDLR_11153462+	465	517	404	362	652	345	506	474
LDLR_11153463+	1110	846	664	672	1257	821	1035	724
LDLR_11153471+	1097	1172	817	717	722	1096	1520	693
LDLR_11153498+	1346	1668	1009	958	1761	1689	1453	1007
LDLR_11153499+	1336	858	653	718	1689	1080	1123	624
LDLR_11153500-	1519	1469	1150	1009	2081	1612	1595	1011
LDLR_11153509-	1936	1183	903	792	1255	1421	1051	836
LDLR_11153511+	2705	1236	587	598	1079	955	1349	588
LDLR_11153512+	1377	1188	741	924	1421	969	1198	854
LDLR_11153515+	510	471	352	255	840	659	823	626
LDLR_11153524+	1747	1229	801	917	1193	1199	1325	634
LDLR_11153570-	4120	3524	1106	1272	2881	1811	1619	1319
LDLR_11153584-	1297	820	1412	816	1627	1092	831	1180
LDLR_11153585-	630	605	451	477	723	674	921	414
LDLR_11153586-	843	647	370	473	956	629	961	399
LDLR_11153595+	389	248	209	161	296	588	309	364
LDLR_11153596+	977	607	395	296	924	575	551	361
LDLR_11153604+	3982	1169	773	894	2976	1444	1065	976
LDLR_11153633-	2100	1348	1507	2677	2656	1318	1634	981
LDLR_11153635+	1812	2188	1137	808	1849	1123	1454	1195
LDLR_11153641-	3568	2314	1923	1569	3521	2311	2284	1952
LDLR_11153641+	1494	1504	1062	1060	2485	1370	1265	885
LDLR_11153642-	3126	2179	1878	1861	2592	1796	2991	1715
LDLR_11153645+	1671	1355	757	938	2059	1584	1060	984
LDLR_11153673+	2358	2054	1239	1176	2893	2121	2791	1370
LDLR_11153681-	4661	3989	7100	4132	4507	5118	3239	2709
LDLR_11153682-	2746	2216	1320	1406	3164	1773	2159	1732
LDLR_11153720+	2999	1096	698	607	1064	858	766	472
LDLR_11153727-	2091	2002	1119	15860	3222	1630	1498	1257
LDLR_11153731-	2928	2153	1402	1426	3224	1841	2568	1555
LDLR_11153736+	1867	1836	1137	943	1622	1390	1655	954
LDLR_11153737+	2112	1909	1021	1035	3270	1984	1838	1027
LDLR_11153754-	1	3	12	4	1	0	11	9
LDLR_11153764+	18	19	12	5	39	10	68	14
LDLR_11153768+	370	271	225	910	767	68	278	107
LDLR_11153769+	574	487	539	415	1069	627	653	454
LDLR_11153774+	909	1260	607	529	731	746	814	545
LDLR_11153777+	1403	975	706	692	1348	1163	699	874
LDLR_11153814-	2047	1578	1088	2688	2032	1845	1852	1152
LDLR_11153815-	1484	1059	698	619	851	885	1013	1041
LDLR_11153821+	2372	2028	1271	2709	2916	2197	2118	1727
LDLR_11153830+	2153	1575	1185	1144	1447	1638	1940	1660
LDLR_11153831-	3539	2918	3717	2090	4864	2904	3320	2193
LDLR_11153835+	1679	1976	1253	994	2245	1581	1959	983
LDLR_11153890-	457	314	218	150	730	261	204	177
LDLR_11153891-	281	243	110	57	382	171	348	59
LDLR_11153892-	379	181	176	238	194	189	367	373
LDLR_11153909+	102	145	108	160	460	170	189	84
LDLR_11153910+	88	79	34	100	80	84	84	22
LDLR_11153915+	194	60	27	19000	164	45	24	61
LDLR_11153918+	134	173	88	116	107	105	138	78
LDLR_11153921+	2064	1834	970	1103	1775	1847	1449	1085
LDLR_11153922+	2614	1573	1025	4593	2559	1476	1553	1180
LDLR_11153995-	4127	3143	2211	2157	4281	3361	3589	1980
LDLR_11153996-	3676	4330	2755	4378	3782	2897	3940	2625
LDLR_11154054+	1671	1134	1062	821	1585	902	1501	919
LDLR_11154066-	148	96	92	62	19	106	124	46
LDLR_11154087+	1122	872	525	504	615	721	942	432
LDLR_11154088+	1703	1051	711	843	1410	853	1439	855
LDLR_11154113-	2109	1333	1017	976	2453	1500	1362	1216
LDLR_11154114-	1631	1344	692	826	2186	787	1060	942
LDLR_11154129+	1783	1347	797	914	2738	1350	1089	1099
LDLR_11154132+	2814	1286	774	626	1102	811	1188	774
LDLR_11154144-	2181	1572	1227	1097	2549	1360	1988	1157
LDLR_11154153+	1110	1171	658	972	2349	869	780	679
LDLR_11154157+	1310	1066	672	697	1400	751	1074	646
LDLR_11154161-	3214	2287	1649	1479	3277	2248	3002	1797
LDLR_11154162-	5137	2437	1245	1649	4928	2297	2147	1348
LDLR_11154169-	1900	1850	1313	922	2968	1644	1975	1415
LDLR_11154170-	1784	1558	1161	933	1935	1628	1373	54652
LDLR_11154180+	1001	541	409	545	1398	849	742	412
LDLR_11154204-	737	505	409	262	1336	757	525	403
LDLR_11154208-	761	524	446	502	1161	769	959	483
LDLR_11154223+	730	782	465	456	1306	1049	837	401
LDLR_11154227+	1334	1066	626	594	1767	1113	932	843
LDLR_11154236+	1343	1111	822	665	2378	1396	985	959
LDLR_11154241+	1970	2407	1011	914	1800	1708	1624	1263
LDLR_11154249+	694	310	551	387	863	330	681	369
LDLR_11154259-	2273	1859	1141	1301	2059	1755	1953	1583
LDLR_11154276-	1834	1132	968	886	2134	973	1756	1275
LDLR_11154276+	3435	2320	2048	1665	4995	2225	2755	1675
LDLR_11154277-	2092	2253	1195	1203	3716	1974	2096	1199
LDLR_11154277+	4480	2874	1845	2002	4095	2449	3208	2344
LDLR_11154303-	10771	3166	1853	3241	4786	2542	3560	2330
LDLR_11154303+	2019	1615	1270	1702	3060	4377	2402	1548
LDLR_11154307+	2226	13563	1162	4828	2503	1835	2002	1051
LDLR_11154308+	3389	2115	1358	1593	2739	1606	1822	1194
LDLR_11154335+	2511	2409	1410	1287	3475	1518	2073	1530
LDLR_11154344-	1671	1756	937	1029	2293	1755	1787	1107
LDLR_11154365-	394	258	212	286	355	185	385	234
LDLR_11154374+	448	360	212	262	446	352	547	493
LDLR_11154375+	442	595	448	357	1065	284	708	373
LDLR_11154380+	2280	1893	1292	1157	2580	1424	1665	1482
LDLR_11154383+	2247	1915	2599	1508	3513	2186	2075	1470
LDLR_11154410+	1721	1904	1071	1282	2402	1675	1877	1158
LDLR_11154411+	1303	2299	895	968	1399	888	858	861
LDLR_11154414+	6214	1156	979	845	2811	2059	2954	1267
LDLR_11154442+	1812	2058	1292	870	1678	957	1391	1029
LDLR_11154443+	1049	1171	936	756	1029	836	1318	3736
LDLR_11154446+	1021	767	633	493	1061	569	646	489
LDLR_11154452+	2956	2199	1024	17886	3379	2319	2431	2096
LDLR_11154485-	2281	1911	1140	1571	2365	1084	2158	1695
LDLR_11154492+	3628	2711	1908	2321	3609	3231	3424	2489
LDLR_11154493+	2897	1509	1236	1028	2803	1654	1791	1209
LDLR_11154496-	1832	1361	1059	1163	2377	1872	1484	1446
LDLR_11154499+	3247	2788	2052	1794	3983	2451	2744	2504
LDLR_11154506+	1321	1370	652	981	1209	857	1205	1053
LDLR_11154510-	1005	931	707	677	544	1185	842	825
LDLR_11154539+	1507	1136	717	1052	1315	918	812	932
LDLR_11154554+	967	737	492	594	1538	739	762	467
LDLR_11154565+	1607	1267	745	5447	1040	1102	1618	990
LDLR_11154575+	1041	1269	888	683	1890	846	1107	970
LDLR_11154578+	1383	1429	928	798	1298	891	879	502
LDLR_11154593-	2278	1644	1372	5389	1893	1203	1874	1254
LDLR_11154611-	1686	1594	927	1118	1642	1629	1506	5997
LDLR_11154614+	1234	744	623	20775	1559	737	1032	440
LDLR_11154615+	906	726	401	320	1198	741	5217	295
LDLR_11154623-	2077	1622	1146	1040	1934	1365	1613	874
LDLR_11154639+	1409	1333	990	754	3043	1539	1700	1004
LDLR_11154643+	974	859	482	516	1508	784	1001	613
LDLR_11154644+	1374	989	597	595	1439	759	989	700
LDLR_11154654-	2206	1573	1168	1233	2333	1591	1876	1317
LDLR_11154670+	1081	893	873	740	6095	789	1011	680
LDLR_11154680+	1440	971	656	687	2346	1423	1487	825
LDLR_11154683-	1231	1274	614	762	1731	1620	942	822
LDLR_11154695-	1872	1950	1088	3180	2456	1461	1609	1342
LDLR_11154712+	948	772	429	721	697	1076	736	641
LDLR_11154715+	939	680	568	606	673	928	695	473
LDLR_11154716+	3884	1310	983	848	2197	1494	1315	876
LDLR_11154723+	1956	1282	1146	940	2636	1287	1664	1363
LDLR_11154724+	914	1222	649	732	1605	961	1194	782
LDLR_11154729-	5489	4447	1816	4858	4439	6355	3327	2442
LDLR_11154730-	3027	6232	1656	1794	3564	1752	3031	1908
LDLR_11154734+	1584	1088	809	698	1395	1094	1286	1075
LDLR_11154735+	1442	883	662	717	1568	840	1045	687
LDLR_11154736+	918	781	356	319	1159	758	735	5247
LDLR_11154740+	874	763	508	571	1872	704	827	790
LDLR_11154741-	4098	3100	2245	2254	4648	2962	3797	2450
LDLR_11154741+	330	567	446	330	491	411	674	558
LDLR_11154742+	2302	1981	1249	1251	825	1740	1037	1058
LDLR_11154758+	2199	1428	1154	1472	2028	1293	6743	1204
LDLR_11154796+	1256	3266	594	7168	1121	974	872	666
LDLR_11154802+	810	453	471	467	529	563	591	520
LDLR_11154809+	859	724	849	451	1355	689	676	717
LDLR_11154818+	2008	1469	954	818	1921	963	1185	828
LDLR_11154846+	2124	2017	1873	1385	2964	1791	2323	1685
LDLR_11154869-	2085	4462	1346	1024	2471	1525	1965	1489
LDLR_11154881+	671	558	663	377	802	540	605	530
LDLR_11154882+	1114	1165	905	899	2165	1257	1272	722
LDLR_11154886+	944	1167	544	489	1558	568	922	433
LDLR_11154895+	1424	1468	1095	868	1322	1000	973	581
LDLR_11154905-	3233	2627	1905	1791	2754	2322	2696	1836
LDLR_11154922+	3712	2979	1442	1605	3098	2337	2570	1648
LDLR_11154923+	2257	1639	1203	1468	2909	1331	1996	1847
LDLR_11154926+	1178	1001	839	774	1443	1064	1100	981
LDLR_11154932-	1976	1843	1112	1376	2290	1955	1893	1173
LDLR_11154932+	1441	1648	1037	955	1083	1166	1392	838
LDLR_11154955+	2353	2718	1659	1557	4251	1682	2273	1126
LDLR_11154982+	2067	3394	1328	1300	3405	2325	2261	1671
LDLR_11154987-	2330	1681	1275	1061	1898	1862	2448	1247
LDLR_11154991-	2198	1664	1559	891	1876	1200	1321	927
LDLR_11154996-	1627	1075	616	715	1584	1437	1574	803
LDLR_11155008-	805	792	420	477	804	582	894	483
LDLR_11155009-	1328	1009	438	530	1748	901	568	471
LDLR_11155021-	630	490	353	383	876	460	578	247
LDLR_11155027+	987	625	418	411	358	635	848	622
LDLR_11155030+	639	420	340	436	864	484	633	459
LDLR_11155040-	1765	1047	761	12685	2128	1107	1426	687
LDLR_11155090+	1219	1061	601	575	1911	1163	1699	1229
LDLR_11155093+	1111	1019	620	722	1502	1076	1053	847
LDLR_11155096+	461	308	266	148	943	373	524	398
LDLR_11155099+	549	680	371	593	1084	511	495	585
LDLR_11155105+	1417	1038	851	807	3060	946	1338	999
LDLR_11155115+	2105	1904	1076	1180	2885	2281	2078	1247
LDLR_11155116+	4442	1424	984	1129	2267	1201	1373	979
LDLR_11155121+	1974	1659	1028	5209	2191	1632	1331	1011
LDLR_11155132-	2003	2150	1386	1321	2016	1639	1990	2239
LDLR_11155133-	3805	3770	2058	1957	5599	3097	4304	2493
LDLR_11155139-	6725	8018	3151	2330	5150	3636	4033	2708
LDLR_11155158-	1185	1128	761	778	1774	1029	1000	743
LDLR_11155161+	2334	1874	1389	5314	1886	1766	2398	1219
LDLR_11155168+	1179	1320	2652	645	1245	919	707	536
LDLR_11155169+	3680	1179	549	702	1363	905	1136	1206
LDLR_11155173+	769	719	432	432	1101	534	695	520
LDLR_11155174+	1276	865	596	529	2082	877	1211	663
LDLR_11155176-	2807	2929	1514	1521	3376	2292	3094	2027
LDLR_11155199+	2650	1998	2687	1657	2415	1681	2123	1800
LDLR_11155203+	1647	1425	1038	2579	2197	1266	1544	1167
LDLR_11155209-	2096	1823	1171	1146	1985	1585	1853	1272
LDLR_11155212+	1013	562	545	280	675	697	657	304
LDLR_11155252+	1238	1564	1015	978	1474	1251	1124	922
LDLR_11155257-	2358	2362	1580	1528	4090	2036	4915	1434
LDLR_11155258+	3159	2297	1305	1648	3825	1891	2367	2145
LDLR_11155259+	4827	2842	2070	1823	3298	2872	3174	2253
LDLR_11155260+	2166	1731	984	6947	2399	1307	1633	1232
LDLR_11155264+	1040	882	621	677	1442	1144	881	597
LDLR_11155265+	1502	1153	768	655	1180	1034	880	360
LDLR_11155272+	2633	2414	1320	6057	4037	2337	2150	1600
LDLR_11155284+	629	664	616	557	1207	641	723	511
LDLR_11155302-	1113	769	854	603	1032	699	914	479
LDLR_11155303-	874	907	621	517	823	919	1003	825
LDLR_11155317-	1428	3151	866	907	2308	1192	1494	1030
LDLR_11155323-	1601	1210	716	873	2052	1131	1105	944
LDLR_11155324-	717	648	453	379	1341	572	760	575
LDLR_11155325-	716	762	493	515	925	575	842	543
LDLR_11155335-	1667	1272	776	849	1430	1572	1098	829
LDLR_11155336-	1658	1576	1003	906	2207	1422	1653	1036
LDLR_11155340+	6608	1624	1233	1203	2709	1269	1572	1373
LDLR_11155343-	1320	840	564	615	2174	1210	1278	2583
LDLR_11155344-	2082	1383	1087	1110	1905	957	1906	1274
LDLR_11155345-	1575	993	665	690	1644	1307	1309	880
LDLR_11155346-	802	867	509	566	1096	759	978	869
LDLR_11155352-	4109	1781	899	1025	2195	1529	1774	897
LDLR_11155353+	1864	1059	8634	4372	2452	961	1436	1032
LDLR_11155354+	1262	1025	671	751	1298	1173	1011	720
LDLR_11155355+	848	618	372	536	1529	857	710	468
LDLR_11155378-	677	1454	500	404	690	776	633	352
LDLR_11155382-	277	205	69	126	244	45	92	84
LDLR_11155383-	409	414	269	214	418	346	367	248
LDLR_11155384-	1063	790	607	529	1773	881	1216	637
LDLR_11155387-	521	160	160	261	109	168	458	326
LDLR_11155394-	971	762	626	555	1198	1287	693	570
LDLR_11155396+	985	757	507	687	1147	575	773	831
LDLR_11155397+	2703	2187	1115	1164	2109	1805	1705	1420
LDLR_11155398+	1622	1335	1037	1051	1250	1299	1255	989
LDLR_11155399+	1667	1200	975	836	2018	1080	1486	892
LDLR_11155400+	4271	1006	809	588	1943	1369	798	4030
LDLR_11155403+	280	304	103	252	355	349	301	185
LDLR_11155404-	953	619	406	347	844	580	397	318
LDLR_11155404+	726	724	349	337	659	435	524	499
LDLR_11155405+	755	1593	534	536	626	646	558	511
LDLR_11155406+	765	558	413	465	1303	597	76460	469
LDLR_11155410+	639	570	371	286	444	595	528	204
LDLR_11155412-	571	210	455	674	474	624	744	737
LDLR_11155413-	286	55	250	162	142	242	152	104
LDLR_11155414-	22	3	31	17	18	36	24	62
LDLR_11155440+	2260	1195	823	787	1701	1314	1242	1148
LDLR_11155447-	1612	1280	1612	785	1851	1153	1474	718
LDLR_11155451+	1069	1204	921	1429	2061	1154	1373	877
LDLR_11155459+	1284	718	523	853	1637	909	797	646
LDLR_11155460+	1042	927	553	787	1076	1063	885	680
LDLR_11155461+	589	508	287	335	190	258	301	64
LDLR_11155462+	906	678	453	304	927	526	556	476
LDLR_11155472+	1579	1262	762	1101	1528	1285	1535	1108
LDLR_11155473+	1095	774	528	541	1101	623	1095	601
LDLR_11155474+	812	654	479	4720	1580	519	1059	510
LDLR_11155475+	529	330	380	332	581	346	734	274
LDLR_11155481+	471	1727	457	307	933	878	842	569
LDLR_11155482+	1108	849	530	4389	1167	700	1002	349
LDLR_11155485-	3373	2274	1741	1396	3055	2108	2424	1601
LDLR_11155486+	2208	1818	2068	1462	2955	1867	2100	1531
LDLR_11155489-	2578	2930	1478	2398	3502	2403	2948	2202
LDLR_11155490-	3139	3315	1718	1920	3257	2566	2680	1572
LDLR_11155492+	2128	1947	2349	1418	2100	1975	1034	957
LDLR_11155493+	1731	1272	838	1010	2189	1069	1088	1131
LDLR_11155503+	3153	2577	1586	36898	3007	2120	2160	1200
LDLR_11155511+	917	1134	630	8323	1422	1184	895	953
LDLR_11155512+	1165	794	609	512	1164	914	1199	561
LDLR_11155513+	487	443	188	266	611	353	226	292
LDLR_11155521-	2371	1795	2056	1381	2340	1839	2015	1306
LDLR_11155521+	2088	1667	1067	1280	2180	1680	2328	1348
LDLR_11155524+	973	738	753	647	1432	1439	1230	628
LDLR_11155525+	11338	1189	823	900	1617	1254	1232	1027
LDLR_11155530+	740	695	399	411	1260	578	644	304
LDLR_11155548-	1229	675	682	594	1621	633	757	902
LDLR_11155551+	2441	2377	1385	10306	2848	2150	2083	1729
LDLR_11155552+	2191	2018	1251	1129	3422	1327	1639	1256
LDLR_11155556-	110	88	11	78	0	42	72	73
LDLR_11155557-	235	193	90	64	231	124	147	49
LDLR_11155558-	78	119	36	10	0	41	62	67
LDLR_11155559-	7	34	13	2	0	22	0	5
LDLR_11155562-	120	46	90	72	88	104	142	109
LDLR_11155563-	98	101	50	62	751	175	203	75
LDLR_11155567+	91	29	53	25	0	5	51	13
LDLR_11155568+	386	317	158	198	571	216	277	136
LDLR_11155569-	386	462	290	334	1277	604	549	555
LDLR_11155570-	978	914	531	639	1224	1088	1212	562
LDLR_11155575-	661	552	495	377	398	461	533	91
LDLR_11155576-	1112	804	597	466	1501	1074	920	559
LDLR_11155577-	628	593	454	366	842	724	658	609
LDLR_11155581-	304	189	258	133	210	68	163	197
LDLR_11155582-	3348	2762	1375	1454	3419	2726	2624	1829
LDLR_11155583-	2588	1867	1409	1236	3326	1772	1661	1345
LDLR_11155584-	1757	1668	960	1329	2658	1382	1354	1277
LDLR_11155591-	2961	3018	1520	2175	2855	2319	3007	2118
LDLR_11155592-	2820	3834	1695	1392	3712	2382	2349	1424
LDLR_11155598-	2213	1484	1120	1048	2543	1319	1806	979
LDLR_11155605-	197	169	52	50	177	0	57	28
LDLR_11155609-	355	171	141	131	185	133	116	85
LDLR_11155610-	1242	899	746	655	1364	815	910	598
LDLR_11155611+	2468	1817	1555	1393	2364	2046	2027	1834
LDLR_11155615-	251	283	240	206	315	202	144	183
LDLR_11155636-	664	532	359	203	588	418	345	282
LDLR_11155649-	1530	1483	1798	830	1598	1207	1490	1001
LDLR_11155655+	439	573	389	384	1160	489	420	283
LDLR_11155656-	431	225	139	194	217	138	160	99
LDLR_11155661-	109	203	81	49	0	145	78	57
LDLR_11155664-	316	122	100	137	240	105	80	193
LDLR_11155667-	339	649	406	446	451	621	476	486
LDLR_11155680-	1035	1346	663	707	1863	898	762	658
LDLR_11155681-	686	709	400	302	653	508	409	376
LDLR_11155682-	1367	1133	630	626	1481	1303	1082	491
LDLR_11155689-	14	61	76	31	67	43	36	10
LDLR_11155691+	909	759	494	586	641	710	1046	571
LDLR_11155695+	964	670	395	375	955	763	845	643
LDLR_11155703-	124	50	31	35	96	0	44	26
LDLR_11155706-	304	335	185	99	282	187	204	147
LDLR_11155706+	1341	1374	798	804	1920	1379	1634	936
LDLR_11155720-	1876	1731	771	910	2412	1436	2258	1182
LDLR_11155721-	1368	1547	746	596	2611	1482	1275	860
LDLR_11155721+	162	124	91	82	208	28	148	2
LDLR_11155737-	68	75	61	16	100	71	58	68
LDLR_11155738-	79	64	49	52	1	106	40	53
LDLR_11155739-	1069	869	485	523	1416	659	905	395
LDLR_11155742+	46	85	42	50	6	117	71	14
LDLR_11155746+	67	119	135	94	107	36	176	82
LDLR_11155748-	6	22	34	15	1	27	27	2
LDLR_11155749+	71	82	36	16	190	57	78	25
LDLR_11155751-	168	287	97	218	294	132	108	68
LDLR_11155765+	515	406	238	187	336	322	264	61
LDLR_11155772-	45	130	26	5	35	27	61	45
LDLR_11155783-	1923	1541	1220	999	2139	1610	1432	1593
LDLR_11155790-	331	401	263	221	559	488	286	208
LDLR_11155794-	1399	1300	1013	906	2596	1304	1607	881
LDLR_11155795-	1666	1819	1071	1219	1978	1387	1533	7350
LDLR_11155796+	1625	1044	813	5251	1464	1354	1063	942
LDLR_11155797+	1108	1007	689	790	1806	793	879	1107
LDLR_11155798+	1241	937	724	822	1537	1001	1031	963
LDLR_11155813-	681	629	464	426	489	535	620	365
LDLR_11155819+	1552	1078	846	803	1107	243	584	482
LDLR_11155821-	1327	1376	745	803	1094	694	11075	972
LDLR_11155822-	861	823	591	728	1402	714	1180	716
LDLR_11155825-	1125	1398	804	678	1438	1259	1123	505
LDLR_11155826-	1835	2075	1230	1141	2203	1481	1960	956
LDLR_11155832-	25042	2218	1051	1220	3189	1622	1885	1438
LDLR_11155833+	2343	1816	1222	1226	2970	1963	2346	1454
LDLR_11155849-	976	753	652	490	999	701	1008	529
LDLR_11155863+	932	876	736	793	1515	1180	987	1075
LDLR_11155871+	1689	1479	1210	1163	1402	1174	1484	1355
LDLR_11155876+	2384	1336	1116	1100	2993	1246	1520	1431
LDLR_11155877+	1571	1490	1040	9411	2453	1420	1215	874
LDLR_11155878+	1474	1372	1010	1712	1478	1555	1615	1126
LDLR_11155884+	1850	1699	1796	973	2007	1158	5281	1432
LDLR_11155886-	2087	1133	1047	732	1351	1043	1336	840
LDLR_11155896+	1590	1526	905	771	1817	1199	1364	773
LDLR_11155897+	886	1013	518	690	1749	1224	1030	791
LDLR_11155912+	1706	1679	1276	1037	2654	1614	2040	1218
LDLR_11155917+	991	830	501	553	1443	732	928	662
LDLR_11155922+	1572	1386	839	812	2128	1918	1571	1091
LDLR_11155925-	42	40	35	61	9	29	0	33
LDLR_11155928-	872	707	444	352	665	645	501	518
LDLR_11155940-	1811	1654	970	853	2132	1103	1295	1098
LDLR_11155949-	1691	1729	992	1085	1535	1873	1183	929
LDLR_11155955+	4276	3923	2966	2427	4646	2812	4372	2711
LDLR_11155956-	594	630	497	350	468	288	291	197
LDLR_11155961-	1704	597	368	293	1002	289	267	335
LDLR_11155964-	1936	1049	880	771	1565	1215	1230	933
LDLR_11155969+	1201	1254	671	709	1961	1030	920	941
LDLR_11155975+	2165	2028	2112	1279	3465	1943	2053	1918
LDLR_11155979+	705	1180	419	399	929	701	512	353
LDLR_11155980+	1731	1459	910	988	1745	1543	1100	865
LDLR_11155981+	442	389	283	281	321	260	383	563
LDLR_11155982+	642	785	471	522	670	363	539	254
LDLR_11155984-	3528	2474	1774	1722	4578	2792	2927	1710
LDLR_11155985+	635	647	459	457	998	495	417	338
LDLR_11156010-	2048	1649	1058	1254	2532	1292	1881	1256
LDLR_11156016+	920	763	353	346	687	375	493	256
LDLR_11156017-	2064	1735	994	1112	2982	1388	1386	1085
LDLR_11156017+	1972	1583	1112	1011	1731	1471	1198	875
LDLR_11156021-	2722	2495	1566	1695	3560	2337	3106	1917
LDLR_11156022-	2139	8657	1097	952	2221	1268	1342	936
LDLR_11156028+	181	250	83	82	271	270	245	129
LDLR_11156030-	577	424	490	320	447	576	561	586
LDLR_11156047+	52	36	52	24	1	110	94	0
LDLR_11156063-	429	343	352	331	486	156	290	179
LDLR_11156069+	721	459	350	291	832	417	556	348
LDLR_11156070+	653	752	428	384	566	779	466	502
LDLR_11156073+	287	225	132	78	209	179	182	119
LDLR_11156074+	383	261	202	207	568	164	256	148
LDLR_11156075+	1235	842	564	643	485	427	468	304
LDLR_11156084+	1450	1232	907	1026	2814	1556	1096	936
LDLR_11156109+	2249	1973	1205	1257	2690	1311	1776	1341
LDLR_11156127-	2223	2288	1266	4854	2751	1799	2123	1375
LDLR_11156136+	2952	1853	1233	2008	3780	1919	1703	2429
LDLR_11156137+	2894	2131	1260	1436	2563	1770	1919	4903
LDLR_11156141-	2640	1945	1641	1127	2598	1860	2256	1376
LDLR_11156178+	654	402	354	311	950	351	560	286
LDLR_11156194+	1254	725	627	522	1816	814	914	602
LDLR_11156216+	1560	1413	573	1622	1735	1807	1126	868
LDLR_11156217+	2313	2401	1320	1510	3388	1788	2353	1646
LDLR_11156226-	1199	817	542	641	1725	706	901	528
LDLR_11156247-	1245	975	599	15190	1701	1233	1256	876
LDLR_11156248-	1956	1237	1077	1107	1925	1047	1579	1283
LDLR_11156257-	1580	1146	606	766	1698	737	1245	719
LDLR_11156259+	1857	1843	992	1113	2866	1464	1389	1244
LDLR_11156276-	1608	1396	1059	919	1711	21565	1642	1492
LDLR_11156277-	11856	2537	1666	3513	4578	1697	2575	2158
LDLR_11156282+	3210	2288	1568	1371	4357	2587	2925	1427
LDLR_11156292-	1162	700	534	455	1514	951	975	785
LDLR_11156307+	1868	1252	953	792	2057	1054	1295	812
LDLR_11156308+	1535	1235	689	703	2292	1027	1437	990
LDLR_11156311-	1470	1340	940	790	1706	931	1673	5403
LDLR_11156314-	1876	1702	1690	1097	1622	1306	4442	1264
LDLR_11156335+	3299	2759	1695	1470	3338	2696	2859	1960
LDLR_11156342-	5913	5580	3683	16039	9335	5213	5380	4025
LDLR_11156375+	508	128	140	111	700	219	218	95
LDLR_11156394+	2071	1388	1235	1224	1392	1078	1887	1353
LDLR_11156411-	3909	3526	1697	1897	4699	3868	8293	2001
LDLR_11156412-	2737	4709	1408	1568	3290	2044	2843	1494
LDLR_11156430-	2034	1825	1183	4894	3825	2477	2199	1459
LDLR_11156443+	4610	2511	1789	4602	3842	2366	2842	1566
LDLR_11156458-	909	675	569	432	824	701	811	689
LDLR_11156461-	2296	1821	1006	1326	2626	2186	1764	802
LDLR_11156466-	1903	1462	1195	1428	1896	1499	20275	1015
LDLR_11156469-	1872	1527	903	905	1577	1282	1214	671
LDLR_11156484-	2015	1771	1135	1257	1769	1082	1155	759
LDLR_11156484+	3301	3405	1715	2067	3909	2279	3392	1742
LDLR_11156487-	1336	1020	699	804	472	687	761	488
LDLR_11156516+	2102	1613	1253	1173	2028	1455	1732	1207
LDLR_11156521-	5300	4370	2747	2901	4468	3763	3666	2238
LDLR_11156524-	4856	4380	2773	3516	5949	4195	3967	3223
LDLR_11156529-	5479	2369	2054	2441	3154	2996	2840	1644
LDLR_11156530-	3582	1582	1108	1181	3185	1413	1697	1199
LDLR_11156534-	2089	1466	891	905	1390	1484	1386	1409
LDLR_11156542+	2637	1698	1093	1021	1348	1412	1712	1203
LDLR_11156552-	1135	1384	522	1141	1580	1069	1005	1142
LDLR_11156593+	2481	726	543	603	579	832	855	472
LDLR_11156594+	1469	2019	718	786	2426	1115	1561	808
LDLR_11156600-	3330	4958	2561	1814	4279	2607	5795	10783
LDLR_11156602+	2283	1758	1039	4049	2166	1679	1958	1304
LDLR_11156630+	1707	1961	896	899	1542	904	1474	1648
LDLR_11156631-	2076	1579	927	1032	1675	1443	1677	1137
LDLR_11156634+	2042	1520	1044	963	2962	1303	1251	1170
LDLR_11156644+	465	409	332	381	609	311	533	343
LDLR_11156647+	1600	1241	822	724	1857	1425	1101	769
LDLR_11156663+	2269	1683	1204	1122	2164	1496	1508	1269
LDLR_11156680-	2056	1734	1285	1119	2667	2048	1719	1688
LDLR_11156681-	941	1066	680	2840	1449	1204	1155	2012
LDLR_11156699-	562	331	300	422	494	465	427	375
LDLR_11156727+	1997	1401	1087	1040	3317	1415	1794	1444
LDLR_11156733+	2574	1945	1316	1548	2301	1767	1988	1264
LDLR_11156751+	2609	2029	1165	1137	3231	1621	32233	1456
LDLR_11156758-	1279	707	552	549	1320	1022	3704	651
LDLR_11156782+	1097	680	362	336	1533	414	554	424
LDLR_11156841+	2520	2177	1481	1702	3488	1492	1727	1053
LDLR_11156854+	1866	1910	1189	1217	3385	2653	1810	1339
LDLR_11156858-	2849	2533	1473	1643	4344	2431	2599	1907
LDLR_11156859-	4234	4075	1679	2983	2872	1750	2500	2534
LDLR_11156874+	3191	2097	1477	1467	4007	1938	1982	1788
LDLR_11156875+	2287	1896	1370	1317	2363	1903	13569	1485
LDLR_11156881-	1361	1023	812	715	1329	1010	1570	791
LDLR_11156882+	3560	3200	1605	2075	5070	2469	3018	1767
LDLR_11156885-	1925	1511	994	769	1970	1140	1455	945
LDLR_11156892-	2085	1998	1175	1147	3502	1843	2525	1943
LDLR_11156911-	1644	1562	944	1031	1501	1399	8218	1105
LDLR_11156914+	2335	2024	1114	1458	3220	1876	1757	1154
LDLR_11156915+	2421	1804	1307	1214	2830	1877	2151	1327
LDLR_11156948-	2708	2648	1708	4588	3669	2581	2801	1445
LDLR_11156949-	2966	3291	2218	4288	2447	2311	2634	1554
LDLR_11156952-	584	625	216	226	1188	325	126	222
LDLR_11156955-	1108	888	909	607	1124	720	1179	523
LDLR_11156960-	706	633	338	323	851	889	524	252
LDLR_11156961-	880	266	268	237	401	269	497	267
LDLR_11156971+	227	267	162	110	257	142	323	167
LDLR_11156972+	451	261	192	260	359	154	261	177
LDLR_11156973+	564	528	301	440	840	410	490	472
LDLR_11156987+	652	479	449	8518	1319	741	786	482
LDLR_11156992+	4451	606	387	404	1039	790	560	501
LDLR_11156996+	2144	1434	861	4471	2193	1310	1615	1493
LDLR_11157010-	1344	995	715	4191	1188	905	1100	907
LDLR_11157033-	2113	1772	1338	1267	1868	1330	2159	1155
LDLR_11157033+	3962	3507	1958	2408	4599	3225	3762	1883
LDLR_11157081+	1954	1634	814	1019	2423	1633	1794	1655
LDLR_11157086-	3522	3093	2051	4847	2743	2194	2024	1390
LDLR_11157089-	3366	3148	1507	1794	3031	2560	3376	5570
LDLR_11157094-	2762	1886	1446	1434	3001	2288	2055	1298
LDLR_11157124-	1124	1157	5239	904	1233	789	1161	863
LDLR_11157127-	2091	1374	969	1219	2460	1480	1891	1149
LDLR_11157150-	137	70	83	69	136	64	61	60
LDLR_11157203+	2591	2789	1882	1384	1992	2217	1668	1044
LDLR_11157207+	2838	2597	1351	11024	2971	2103	2069	2056
LDLR_11157253+	6056	5191	3505	4895	5910	4163	4316	5492
LDLR_11157333-	741	674	443	537	1106	300	873	488
LDLR_11157393+	1369	979	608	801	1101	973	1034	806
LDLR_11157405-	1469	1353	786	4473	1075	655	979	556
LDLR_11157454+	2464	2281	1215	1492	2263	2943	1861	2129
LDLR_11157464-	275	133	209	136	371	161	418	118
LDLR_11157472-	359	183	120	201	249	281	514	254
LDLR_11157473-	854	647	386	280	491	810	694	403
LDLR_11157477-	40	75	62	75	66	83	91	95
LDLR_11157489-	0	1	0	0	0	4	0	0
LDLR_11157497+	10	8	7	0	17	6	11	1
LDLR_11157498+	17	12	14	13	28	17	16	5
LDLR_11157517+	435	472	276	227	518	528	343	270
LDLR_11157531+	1505	1444	1233	1695	2218	1835	2186	1228
LDLR_11157532-	1637	1702	1112	1304	1743	1420	1520	818
LDLR_11157533-	5003	1873	1428	1324	3637	2272	2434	1720
LDLR_11157534-	2691	2511	1760	1497	2825	2088	2348	1946
LDLR_11157535-	2676	2475	1861	2007	24106	2739	2764	1957
LDLR_11157537+	2072	1525	1222	1195	2782	1364	1707	1466
LDLR_11157564-	760	602	456	503	1283	496	723	698
LDLR_11157570+	1457	1556	825	902	1725	1272	1322	920
LDLR_11157571+	2072	1479	1992	716	2855	1385	2005	1044
LDLR_11157577-	1872	1433	1045	2136	2033	2236	3274	1048
LDLR_11157579+	2300	1698	1905	1115	3801	1504	1961	1588
LDLR_11157581-	1986	1652	1125	964	2333	3673	1554	1060
LDLR_11157589-	2229	2393	952	1687	3100	1531	2008	1238
LDLR_11157596+	1904	1625	917	1070	3049	1387	1770	1403
LDLR_11157611-	1983	1646	1537	1260	2323	1700	2677	1785
LDLR_11157611+	2535	1804	1350	1265	2501	1628	2220	1589
LDLR_11157612-	2899	2717	1453	1937	3000	2358	2863	2034
LDLR_11157621-	2252	2219	1309	1447	2878	2342	3415	1545
LDLR_11157638+	2436	2044	1217	2272	2874	1575	2114	1774
LDLR_11157643-	1662	1540	1154	863	2433	2098	1751	1239
LDLR_11157667-	1447	1675	870	753	2583	1501	1156	852
LDLR_11157667+	3078	2205	2508	1586	3794	2477	2303	1649
LDLR_11157682-	1853	1849	1156	986	1721	1683	2009	1162
LDLR_11157685+	899	624	445	461	1055	569	654	727
LDLR_11157703+	732	544	501	458	1053	688	1099	858
LDLR_11157704+	848	817	609	557	1102	799	676	316
LDLR_11157705+	629	865	607	392	711	674	982	680
LDLR_11157718+	1347	1568	762	844	1415	1245	1303	1473
LDLR_11157755+	3492	2752	1787	15634	3936	2583	1957	1824
LDLR_11157759+	2404	1852	1493	1108	1931	1906	2580	15510
LDLR_11157765-	2982	1706	1196	3846	2488	1700	2128	1535
LDLR_11157772-	1590	1309	888	907	51358	1285	1582	1156
LDLR_11157784-	1689	1309	1350	1213	1750	1032	1071	801
LDLR_11157785+	2372	12437	1044	1253	2692	21467	1452	870
LDLR_11157789-	1635	1044	898	606	1701	810	1164	907
LDLR_11157799-	945	967	669	699	1056	703	869	699
LDLR_11157817+	1074	657	491	493	704	662	923	799
LDLR_11157818-	1303	1208	946	568	904	734	1158	624
LDLR_11157819-	1803	1554	966	1524	1987	7360	3141	672
LDLR_11157820+	1486	1422	1142	11190	1614	1302	1544	931
LDLR_11157835-	2940	2431	1904	4488	3036	2370	3091	1718
LDLR_11157840+	911	638	419	412	1149	695	1169	579
LDLR_11157846-	3930	2612	2329	7885	5367	3182	3305	2556
LDLR_11157847-	2613	2629	1546	2372	3235	3218	2822	2070
LDLR_11157858-	2935	2674	1473	7068	2771	2378	3312	1933
LDLR_11157876+	1305	917	640	636	1070	934	1023	627
LDLR_11157882-	626	698	1115	759	1584	656	828	22128
LDLR_11157885+	324	286	128	207	100	150	335	179
LDLR_11157901-	1221	1018	657	590	1811	649	1241	767
LDLR_11157915-	1977	1528	983	1231	2142	1322	1472	1470
LDLR_11157918-	1251	861	860	855	1930	1352	1534	987
LDLR_11157919-	1221	1304	787	681	1252	1157	923	656
LDLR_11157922-	928	1408	689	799	1353	1208	1064	694
LDLR_11157923-	1388	844	735	724	1752	1010	1305	841
LDLR_11157926-	506	403	333	1943	661	334	522	431
LDLR_11157929-	750	714	429	460	643	415	797	550
LDLR_11157930-	2066	2016	1332	1293	2986	1734	1512	1836
LDLR_11157934-	1745	1648	1019	2108	2711	2061	1766	1756
LDLR_11157950+	1504	1363	888	1332	1958	1573	1756	1161
LDLR_11157954-	1118	731	501	570	1419	816	861	446
LDLR_11157954+	1740	1453	6217	948	2347	1911	1174	960
LDLR_11157960-	1702	1232	799	883	1769	1316	1779	802
LDLR_11157961-	2267	1696	1182	1183	2803	2732	1498	1100
LDLR_11157965-	1820	2300	753	1241	1428	1187	2046	926
LDLR_11157984-	3431	1947	2188	1525	3359	2557	2354	1602
LDLR_11157990-	2369	1532	1154	865	2913	1321	1940	1338
LDLR_11157992+	2060	2095	1215	1423	2360	1348	2135	983
LDLR_11157994-	4709	1764	1243	1411	7119	1860	1940	3699
LDLR_11157998-	2504	1765	1297	2221	2899	1931	2146	1379
LDLR_11158002-	1766	1497	1131	59073	4671	1558	1612	7373
LDLR_11158010-	2835	1352	1134	795	1918	1362	1441	1123
LDLR_11158029+	1041	658	667	584	1020	812	779	511
LDLR_11158032-	1759	1195	894	1270	2477	830	1464	1203
LDLR_11158063-	2232	1875	1350	1402	2842	5825	3179	13902
LDLR_11158063+	1466	932	788	5965	1212	1100	1396	1096
LDLR_11158064-	1928	1513	1252	1014	2890	1577	1538	1150
LDLR_11158077+	1210	1080	873	588	1270	1336	1607	636
LDLR_11158078+	2574	2183	1549	1413	2953	2049	2564	1604
LDLR_11158089+	1793	1383	632	635	1291	1072	1271	1758
LDLR_11158117-	713	525	262	217	615	241	385	406
LDLR_11158142-	1744	1150	882	967	2040	1312	1483	1300
LDLR_11158143+	1764	1783	1151	1140	2977	1226	1901	1365
LDLR_11158144+	2777	2095	1452	1352	2528	1935	2852	1720
LDLR_11158156-	1218	990	610	547	636	726	1126	588
LDLR_11158171+	619	420	311	274	727	342	540	318
LDLR_11158172-	2121	1881	1271	1473	2963	1745	1927	1178
LDLR_11158173-	860	910	620	905	1414	855	632	720
LDLR_11158174-	1992	1807	1001	1140	2856	1453	1840	1216
LDLR_11158178+	1308	829	693	647	1896	758	1367	590
LDLR_11158179+	1233	1358	617	685	1479	859	1255	1030
LDLR_11158183+	1844	2791	1030	1494	1333	7137	1918	1466
LDLR_11158184+	2473	1767	1458	1418	2105	2382	2312	918
LDLR_11158192+	1014	776	311	266	950	519	719	279
LDLR_11158246-	2188	2230	1288	1381	2842	1584	1518	1181
LDLR_11158247+	1230	1179	596	974	3090	1649	1841	1255
LDLR_11158251+	2076	1809	1190	1362	1672	793	1231	593
LDLR_11158284-	2197	2107	1498	1246	2455	2103	2469	2019
LDLR_11158288-	1128	865	573	778	2106	1143	1567	696
LDLR_11158293-	1100	770	629	502	918	1194	1411	758
LDLR_11158323+	657	786	446	422	498	577	575	389
LDLR_11158326+	1010	1008	517	593	1142	596	797	818
LDLR_11158354+	1138	965	874	646	1854	1421	985	933
LDLR_11158355-	1555	1272	812	4728	1657	1250	1559	930
LDLR_11158357+	948	630	508	425	1809	1123	979	711
LDLR_11158363+	2792	2027	2967	1423	2660	1611	2589	1268
LDLR_11158385+	2154	1310	832	945	1645	1223	1083	959
LDLR_11158386+	2135	1556	1031	820	2003	875	1236	692
LDLR_11158389+	1588	1340	1061	762	1839	1057	1204	651
LDLR_11158392+	1370	1097	857	922	1087	837	1056	724
LDLR_11158395+	2117	2485	1195	1353	3437	1619	2296	2214
LDLR_11158401+	2202	1898	1142	1169	2944	1709	2127	1284
LDLR_11158446+	1772	1480	882	1577	1812	1605	1215	919
LDLR_11158447+	1344	1158	833	897	2099	3375	1531	1106
LDLR_11158449-	2317	1309	1288	1049	1977	1300	1265	830
LDLR_11158453-	1685	1212	775	1061	2433	1283	1777	914
LDLR_11158475-	0	1	0	1	0	28	9	4
LDLR_11158563+	2334	1096	938	913	2480	1647	1402	960
LDLR_11158564+	1508	1132	850	2833	2163	917	1213	814
LDLR_11158567+	999	994	596	574	1153	818	1155	734
LDLR_11158569-	2183	1423	1173	7546	1761	1488	1334	898
LDLR_11158570-	1271	1234	727	9401	1735	4587	2213	677
LDLR_11158605-	391	470	287	199	425	340	320	245
LDLR_11158611+	205	219	138	192	238	86	207	86
LDLR_11158643+	1214	1497	862	1047	2239	1139	1419	921
LDLR_11158690+	2616	2203	6251	1358	3339	4813	1795	1737
LDLR_11158700-	880	759	360	582	2398	1355	1507	1009
LDLR_11158703-	598	508	411	20614	759	1068	526	350
LDLR_11158708-	319	236	155	180	298	145	237	171
LDLR_11158709-	246	188	822	77	129	111	125	83
LDLR_11158734-	63	111	23	61	191	9	123	79
LDLR_11158734+	7	0	1	8	48	14	4	28
LDLR_11158748+	2959	3450	1818	1979	4031	2640	3489	1864
LDLR_11158752+	1352	832	631	2426	1392	850	898	492
LDLR_11158766-	2983	3092	1637	3973	4610	2591	2865	1327
LDLR_11158773+	1417	1539	1058	1186	1159	1214	1475	1131
LDLR_11158790+	3268	2623	2003	1719	4366	3040	3327	1857
LDLR_11158791+	2558	2833	1876	1547	2768	3089	2420	2075
LDLR_11158808-	2196	1465	1128	1497	2802	2343	2192	1761
LDLR_11158824-	1176	879	1776	777	2042	622	1177	764
LDLR_11158827-	1392	1190	1020	879	1530	1075	1235	696
LDLR_11158830+	2127	1576	928	1005	2474	1626	1544	1078
LDLR_11158831+	1838	1397	962	885	2048	1137	2211	1070
LDLR_11158868-	820	755	618	589	1067	554	867	591
LDLR_11158876-	30	102	47	16	78	62	44	26
LDLR_11158877-	35	35	71	25	32	19	66	66
LDLR_11158887+	64	124	65	41	65	42	138	10
LDLR_11158888+	291	157	80	140	160	81	143	83
LDLR_11158889+	499	725	345	306	590	464	722	435
LDLR_11158898-	1640	1675	1277	1078	1775	1281	1518	1527
LDLR_11158908+	1132	905	586	705	1986	825	1119	806
LDLR_11158912+	1837	1344	1064	1142	2949	1168	1348	986
LDLR_11158925-	1351	2003	777	863	1479	1276	1731	942
LDLR_11158926+	3283	3044	1662	1938	3617	2319	2001	1208
LDLR_11158927+	3146	2364	1344	1570	3251	2020	2320	1455
LDLR_11158938-	1710	1397	929	1037	1055	935	1339	479
LDLR_11158944-	2070	1329	963	995	1951	1628	1591	1318
LDLR_11158960-	2118	1460	1169	1132	1968	1691	2052	1623
LDLR_11158967-	1667	2313	771	1103	1738	1401	1749	1406
LDLR_11158976-	1980	2224	1445	7013	2988	1807	2137	29484
LDLR_11158977-	2107	1744	2127	1238	1846	1813	1821	1156
LDLR_11159003+	3542	1814	1521	3789	2413	2099	2454	1802
LDLR_11159007-	2615	1561	968	945	2168	1358	1905	1242
LDLR_11159011+	2348	2142	16975	1138	2192	1901	3806	1837
LDLR_11159016-	956	1010	694	539	1568	761	1195	615
LDLR_11159026-	1383	1258	692	856	2521	1288	1542	914
LDLR_11159027-	1040	1071	717	819	1963	961	1205	1073
LDLR_11159038+	342	344	288	332	770	415	492	446
LDLR_11159042+	637	620	499	429	1205	580	659	379
LDLR_11159045+	707	597	407	470	1254	808	860	530
LDLR_11159050-	1291	1301	771	881	1848	1078	949	756
LDLR_11159050+	786	741	390	603	631	572	563	467
LDLR_11159055+	1186	1005	678	593	1928	984	1370	799
LDLR_11159058+	1118	661	638	482	1495	761	852	729
LDLR_11159068-	2109	2209	1168	1016	2790	1867	1802	1053
LDLR_11159077+	2126	1734	1406	1050	2144	1856	1942	1381
LDLR_11159085+	2230	1841	1007	1332	3366	44712	1337	2964
LDLR_11159086+	1987	1784	1058	1276	2207	2038	1900	1068
LDLR_11159087-	2111	1622	1451	1419	2524	1338	1931	1438
LDLR_11159089+	2313	2359	2167	1400	2435	1251	1578	932
LDLR_11159095-	3139	2690	1694	1733	3671	2687	2930	1846
LDLR_11159095+	2162	2386	1365	1573	1624	1909	2267	1291
LDLR_11159098+	850	529	764	342	1225	505	454	349
LDLR_11159134+	2268	1763	1186	2451	3001	1281	1598	1036
LDLR_11159143+	3655	2389	2026	9710	4773	2893	3219	2341
LDLR_11159148-	2837	2242	1424	1517	2708	1859	2082	1784
LDLR_11159153-	2033	1721	1172	1136	1961	1688	1559	1157
LDLR_11159188+	660	478	287	308	911	569	654	289
LDLR_11159191+	1027	596	488	1303	1930	715	879	734
LDLR_11159206-	1794	1892	1415	1416	3774	1558	1838	1334
LDLR_11159261+	1777	1979	1086	1215	766	586	609	617
LDLR_11159268-	4562	3937	4656	9359	6254	4162	4792	3187
LDLR_11159314-	987	996	665	723	1757	968	874	690
LDLR_11159318-	2507	1928	1220	1301	2802	2317	1898	1607
LDLR_11159336+	26	12	6	21	40	38	29	12
LDLR_11159340+	2	7	2	5	0	0	35	27
LDLR_11159354+	2443	1582	3090	1178	2221	1854	2793	1275
LDLR_11159362+	1127	1389	614	750	1816	1108	1456	1107
LDLR_11159372-	1838	1980	845	13838	2209	1481	1303	1587
LDLR_11159378-	1194	1209	525	612	1273	649	1020	384
LDLR_11159389+	2185	1507	1118	1185	2888	1710	1609	819
LDLR_11159391-	1777	1652	838	733	2560	1194	1762	947
LDLR_11159393+	2459	1471	980	1216	1981	1741	1456	1484
LDLR_11159399-	3272	2285	8742	1806	3607	2524	2614	2180
LDLR_11159399+	2125	1740	1069	1058	2790	1485	1745	730
LDLR_11159400-	2400	2204	1199	1177	2803	2013	1695	1293
LDLR_11159403+	2202	1870	1190	3449	2190	2022	1768	1570
LDLR_11159417+	3481	2519	1505	1848	4400	2371	2582	1647
LDLR_11159422+	2229	1846	1196	1243	2772	1940	1783	13929
LDLR_11159433-	1140	527	672	3962	1002	1211	1234	425
LDLR_11159440+	1290	975	636	708	1565	700	1353	2156
LDLR_11159449+	2489	1759	1065	1169	1756	1956	1394	1107
LDLR_11159463-	1260	857	3838	1010	1573	1421	1090	898
LDLR_11159497+	1211	1146	539	605	948	789	816	984
LDLR_11159507-	3054	1972	7509	3253	2044	1134	2126	1768
LDLR_11159524+	2802	2037	1499	1763	4091	2268	2580	1681
LDLR_11159525+	3468	2493	1610	8976	3647	2656	2104	2253
LDLR_11159526-	1359	1181	886	964	2155	1178	1301	2890
LDLR_11159528+	1690	1511	802	870	2910	1309	3066	879
LDLR_11159534-	2318	1876	2354	1311	2386	1464	2734	1696
LDLR_11159534+	2733	1961	1313	1459	2528	2386	2172	1438
LDLR_11159566+	884	366	332	415	851	387	891	411
LDLR_11159585+	711	782	479	513	1341	715	1081	748
LDLR_11159606+	2167	1985	1029	1161	1987	1650	1703	1494
LDLR_11159615+	2823	2002	1213	1190	2392	1702	1974	1918
LDLR_11159620-	5116	4519	2860	2680	7504	3296	4415	2974
LDLR_11159624-	1574	1116	749	817	2141	958	1315	978
LDLR_11159647-	1030	786	422	483	889	1152	620	644
LDLR_11159651-	329	218	134	219	148	111	2650	216
LDLR_11159652-	163	164	246	143	245	125	324	212
LDLR_11159652+	299	327	260	163	679	192	211	181
LDLR_11159653-	126	100	146	58	202	72	148	51
LDLR_11159656-	957	490	461	330	961	710	666	413
LDLR_11159657-	1143	995	753	667	1385	937	794	806
LDLR_11159658-	713	453	309	209	633	260	573	289
LDLR_11159675+	3294	2186	1537	1391	4134	2174	2425	1690
LDLR_11159678+	2107	1914	1220	1270	2322	2290	15563	1727
LDLR_11159690-	3372	2983	2016	1996	3580	3044	4002	2188
LDLR_11159726-	2679	640	446	599	772	727	917	648
LDLR_11159745+	2580	2014	1449	1507	3706	2083	2353	1798
LDLR_11159748+	1867	1426	1217	937	2696	1581	1197	1088
LDLR_11159757-	1805	1372	1151	1007	2244	1556	1077	695
LDLR_11159772-	1053	661	547	603	1167	948	899	412
LDLR_11159773-	1328	2017	846	652	1661	670	1166	623
LDLR_11159790+	380	299	325	188	508	203	277	117
LDLR_11159793+	1049	782	499	468	815	527	583	548
LDLR_11159794+	1218	843	832	649	1382	807	840	554
LDLR_11159800+	2396	1875	1174	1179	3335	1878	2098	953
LDLR_11159801+	2540	2029	1039	963	2115	1573	2106	1300
LDLR_11159802+	3528	3047	1564	3785	3570	2765	2957	2014
LDLR_11159803+	1565	1522	1700	886	2600	1512	1372	1298
LDLR_11159807+	456	326	220	314	230	360	947	228
LDLR_11159808+	741	607	359	383	1467	420	694	533
LDLR_11159809+	712	782	341	398	2771	800	1003	354
LDLR_11159812+	479	429	221	154	270	230	314	174
LDLR_11159813+	847	449	273	316	507	268	311	265
LDLR_11159814+	107	44	39	21	2	19	20	0
LDLR_11159818-	1402	1260	868	881	2141	935	1325	883
LDLR_11159819-	3170	2177	1646	5026	4073	1969	2535	1718
LDLR_11159819+	511	442	320	288	614	367	677	444
LDLR_11159820+	924	777	503	511	1246	849	807	292
LDLR_11159821+	273	280	281	213	516	272	409	390
LDLR_11159837+	2803	1724	1249	1230	2051	1830	1942	1127
LDLR_11159875+	1760	1218	818	679	1583	1153	1393	974
LDLR_11159881+	1623	1173	871	921	1998	1034	1538	1033
LDLR_11159894+	2256	1866	1310	1495	4017	1831	1892	1477
LDLR_11159908+	1768	1300	1056	937	1732	1503	1598	751
LDLR_11159909+	2099	1989	1256	1028	2712	1935	1706	1591
LDLR_11159945-	1159	1327	576	487	1129	1025	1311	607
LDLR_11159948+	650	801	354	538	894	574	532	354
LDLR_11160005-	207	283	77	139	87	203	194	92
LDLR_11160042+	1157	832	3972	456	1506	750	656	636
LDLR_11160045+	1704	1383	999	1079	2789	1430	1682	1008
LDLR_11160046+	2617	1571	1013	1028	2945	1494	46732	1053
LDLR_11160052+	8761	2437	1382	1464	2149	2036	2520	1597
LDLR_11160061+	1190	1332	685	727	1348	1105	1219	1252
LDLR_11160098+	718	591	403	336	656	724	20733	556
LDLR_11160104+	1846	1407	978	849	1945	1025	1783	888
LDLR_11160110+	2949	2085	1261	1454	2026	1461	2783	1602
LDLR_11160122-	2829	2035	2072	1429	3053	1963	2050	1586
LDLR_11160148+	1602	935	599	632	1848	1159	1332	663
LDLR_11160153-	1851	789	515	483	1734	771	678	835
LDLR_11160161-	1167	760	757	751	1416	1407	1105	830
LDLR_11160162-	1244	765	934	565	2055	964	1443	832
LDLR_11160164+	3332	1997	1119	970	2273	1384	1348	1105
LDLR_11160180-	2786	2289	1307	1222	3827	1987	2511	22128
LDLR_11160183+	2279	1292	547	735	1331	908	1296	837
LDLR_11160207-	438	1780	331	366	650	1027	881	358
LDLR_11160214-	2036	1436	1007	2770	2153	2014	1741	1544
LDLR_11160225+	1534	1017	701	875	1603	761	1458	819
LDLR_11160226+	2719	2082	1774	1340	2912	1970	1904	1317
LDLR_11160228-	1396	1013	814	860	2120	1180	1177	601
LDLR_11160253-	1332	754	543	624	712	650	1013	567
LDLR_11160260-	1415	927	866	19293	1608	888	1315	570
LDLR_11160271+	2211	1889	1130	1129	3229	1583	1582	1003
LDLR_11160273-	1872	1291	1124	1281	2503	1228	2099	1197
LDLR_11160282+	1496	956	904	1006	1372	1007	1371	818
LDLR_11160286-	1811	1139	1190	1001	2182	1272	1624	1094
LDLR_11160297+	907	773	394	492	713	647	659	634
LDLR_11160315+	1810	1344	1017	951	1574	1506	1813	1071
LDLR_11160316+	1593	1550	827	1106	1819	1153	1742	1026
LDLR_11160326+	736	637	394	327	171	693	326	209
LDLR_11160327+	1488	1428	884	846	1939	1573	1535	785
LDLR_11160328+	1804	1377	1151	945	2635	1080	1757	818
LDLR_11160331-	6827	2523	1269	1603	1863	2106	2356	1570
LDLR_11160331+	1426	807	579	760	696	824	778	443
LDLR_11160332+	1837	2842	1348	995	2221	2346	4341	1290
LDLR_11160333+	1149	987	578	439	1095	818	1166	627
LDLR_11160340+	1079	1150	1185	723	1563	781	1154	640
LDLR_11160341+	1842	2044	1165	1144	3580	1482	1710	1290
LDLR_11160349+	675	639	260	441	876	495	658	406
LDLR_11160350+	444	249	298	209	845	378	287	170
LDLR_11160356-	3208	2806	2056	2034	4663	2380	3736	2485
LDLR_11160357-	2927	1675	1229	1417	3026	1778	1740	1133
LDLR_11160373-	1106	701	498	537	1275	862	12919	498
LDLR_11160377+	1816	1546	869	849	1832	1387	1565	968
LDLR_11160383+	1092	1076	525	580	1738	1145	1026	582
LDLR_11160384-	1078	1192	579	790	1389	818	795	1139
LDLR_11160390-	2314	1674	1096	1953	2257	1761	1870	1308
LDLR_11160391+	1533	1492	971	1019	2054	1230	1756	1063
LDLR_11160392+	755	820	465	498	1096	983	889	549
LDLR_11160393+	1920	1966	724	2765	56220	2203	1100	1069
LDLR_11160394+	2404	1495	1027	1093	2293	1414	1770	1446
LDLR_11160402-	2085	2140	1457	1379	2908	1747	2030	1482
LDLR_11160417+	2416	1639	1033	1124	2189	1678	1725	1298
LDLR_11160419-	960	1159	507	88581	1235	981	1018	690
LDLR_11160421+	561	740	486	462	1063	593	642	585
LDLR_11160434-	1294	1407	968	998	2933	1354	1380	1663
LDLR_11160463-	1465	1119	1000	723	1858	1286	1433	1200
LDLR_11160494-	655	454	388	306	902	714	602	384
LDLR_11160529-	205	40	47	74	185	102	82	33
LDLR_11160531+	491	434	272	303	701	393	546	321
LDLR_11160535+	770	672	502	509	1367	667	804	730
LDLR_11160560+	2343	1708	1320	1264	2893	1810	2066	2404
LDLR_11160565-	1756	1696	948	1102	2594	1811	1521	1419
LDLR_11160576+	1615	1094	775	817	2145	1313	1130	1211
LDLR_11160577+	1286	1244	789	1414	1605	1377	1272	818
LDLR_11160584+	2138	1347	848	1073	2114	1568	1596	1213
LDLR_11160587-	2833	2337	1211	6216	2764	2191	2035	1500
LDLR_11160591-	8005	2091	1473	4298	3020	1851	2378	1478
LDLR_11160596+	3024	2378	1635	1731	2603	2422	2198	1964
LDLR_11160644+	136	52	72	89	258	77	90	91
LDLR_11160666+	1493	2899	569	633	1142	569	973	678
LDLR_11160670+	1635	1276	805	1111	1881	1207	1487	904
LDLR_11160680+	1988	1465	1544	5211	2178	1903	1858	1173
LDLR_11160691+	1581	1605	1246	1218	2168	1876	2868	1442
LDLR_11160716+	3499	3229	2434	5489	5526	2693	3421	2321
LDLR_11160718-	2117	2195	1116	1239	3130	1733	2097	1134
LDLR_11160724-	3148	3381	1562	1695	495	800	584	529
LDLR_11160727-	1752	1375	825	1060	1075	881	866	862
LDLR_11160730-	1191	922	593	847	1690	431	577	511
LDLR_11160783+	1619	1518	1041	1043	2757	1030	2006	1105
LDLR_11160793-	1233	1133	623	755	1088	891	789	946
LDLR_11160812+	1676	733	391	627	1044	666	636	850
LDLR_11160836+	231	100	92	156	205	351	383	137
LDLR_11160857+	2266	1723	978	1029	2080	1979	1574	1396
LDLR_11160906+	2975	2272	1968	1606	4351	4951	2437	1651
LDLR_11160907+	5088	4087	2505	5975	6806	4250	4021	3086
LDLR_11160909-	470	478	281	276	169	169	154	107
LDLR_11160918-	1445	1117	554	675	1205	1263	1518	648
LDLR_11160921-	1199	1311	588	776	1634	1020	1111	857
LDLR_11160924-	1960	1321	776	982	1583	1520	2047	986
LDLR_11160925-	1143	1336	718	669	1089	748	1260	805
LDLR_11160943-	1297	1017	602	637	1738	1174	829	694
LDLR_11160945+	2875	3032	2251	3010	3095	2789	2888	1872
LDLR_11160946+	1466	1642	1048	1249	2456	1697	1921	1228
LDLR_11160947-	1991	1512	1219	1088	3374	2344	2274	1679
LDLR_11160953-	1756	1443	1051	965	766	852	1359	954
LDLR_11160954+	1605	1561	860	4992	1437	1375	2004	1336
LDLR_11160957-	1878	1477	1124	881	1881	1460	1742	875
LDLR_11160973+	3178	3010	1920	2541	3553	1900	2664	1517
LDLR_11161005+	290	228	110	150	45	165	280	164
LDLR_11161006+	123	127	174	101	401	127	312	64
LDLR_11161007+	528	774	215	311	692	494	461	412
LDLR_11161026+	2615	1519	933	3417	1734	1309	1580	1054
LDLR_11161035-	2281	1762	1128	1144	3534	1871	1848	1516
LDLR_11161062-	1910	1627	1030	1240	2639	1451	1699	1280
LDLR_11161066+	3588	2698	1821	1875	4004	2613	7564	2066
LDLR_11161067-	1155	1439	825	1511	1568	966	1456	914
LDLR_11161079-	421	405	333	314	513	271	312	132
LDLR_11161080-	713	502	381	419	717	810	535	685
LDLR_11161083-	3337	2815	2158	1977	1145	1191	1271	496
LDLR_11161083+	1765	1590	983	1170	2220	1725	1752	1142
LDLR_11161089-	2048	1391	7252	3212	550	415	655	376
LDLR_11161091+	1107	745	648	664	1754	859	1069	750
LDLR_11161092-	2222	2612	1086	1265	2107	1198	1650	1247
LDLR_11161093-	1973	1726	1476	1087	1366	1141	1306	1116
LDLR_11161110+	2010	1935	1179	924	2545	1525	2062	1121
LDLR_11161120-	38	40	35	29	146	11	113	116
LDLR_11161123-	111	305	27	17	235	29	117	0
LDLR_11161128-	37	31	18	18	0	17	23	0
LDLR_11161133-	300	619	71	68	137	213	144	125
LDLR_11161134+	117	28	58	57	244	92	112	0
LDLR_11161204+	4656	4016	2708	2542	4534	3738	3784	2822
LDLR_11161205+	3559	3581	2077	2352	5202	2663	3874	2311
LDLR_11161219-	1789	1557	1245	1023	3019	1581	1817	1248
LDLR_11161222-	2210	2126	1393	1256	3186	2100	1497	1724
LDLR_11161223-	1662	1718	960	973	2320	1818	1763	1168
LDLR_11161234-	1010	862	549	532	829	1046	959	631
LDLR_11161254-	1695	1830	1008	1000	1704	1171	1583	924
LDLR_11161290-	228	97	115	138	233	340	315	100
LDLR_11161291-	273	251	56	1099	372	188	165	91
LDLR_11161302+	562	417	436	305	387	537	528	473
LDLR_11161303+	1039	805	429	539	1697	670	676	844
LDLR_11161304+	1124	722	594	1496	1669	818	778	548
LDLR_11161332-	2275	1821	1178	9960	3338	1908	2132	1193
LDLR_11161341-	1709	1528	871	952	1712	1069	1584	1100
LDLR_11161364-	2010	1612	1215	972	1368	1346	1414	1074
LDLR_11161373-	954	734	774	629	1464	970	1462	1119
LDLR_11161376-	1118	993	669	953	565	960	1451	732
LDLR_11161377-	1486	1377	857	726	2380	1320	1586	922
LDLR_11161379+	2622	2366	1230	1395	3010	2317	2054	848
LDLR_11161380-	2037	1848	1906	1251	2805	1953	1888	1016
LDLR_11161380+	3528	2819	2195	1524	2329	2047	2608	1576
LDLR_11161417-	1352	1001	605	818	1175	784	1242	649
LDLR_11161418+	2828	1969	1535	1728	4348	2970	2332	2012
LDLR_11161419+	1389	1168	817	678	1200	1316	3406	1060
LDLR_11161420-	1000	1345	634	722	1208	693	818	918
LDLR_11161425-	1778	1393	576	3616	1614	1955	1510	1009
LDLR_11161426-	1011	843	565	613	1051	1167	821	788
LDLR_11161430-	2441	2280	999	9162	3232	2329	2126	1584
LDLR_11161433+	1305	1338	629	5416	2487	837	964	868
LDLR_11161438+	1663	1543	749	14228	1592	1634	2278	913
LDLR_11161447-	2056	2615	1110	1003	1830	1627	2047	936
LDLR_11161463+	2355	2402	1342	1172	2735	1896	2204	1893
LDLR_11161479-	2153	2199	1338	1363	3256	2110	2484	1885
LDLR_11161524+	3412	2844	1698	1937	3822	2613	3024	1661
LDLR_11161534-	865	497	407	369	866	653	669	604
LDLR_11161542-	349	402	349	282	417	416	608	400
LDLR_11161543-	642	478	306	1679	323	345	388	3010
LDLR_11161554+	239	207	159	134	205	235	193	166
LDLR_11161573+	3113	2586	1661	1600	3949	2718	2575	2238
LDLR_11161577+	2744	1881	1457	1442	3688	1961	2855	1895
LDLR_11161582-	2250	4210	1087	1047	2704	2062	1570	1262
LDLR_11161583-	2246	2761	1106	1198	3491	2373	1900	1273
LDLR_11161587+	1936	1581	3074	1373	2332	1943	2098	1366
LDLR_11161590-	7440	2688	1414	1475	2727	1965	1870	1640
LDLR_11161591-	3821	3419	2156	2064	2653	3108	3228	2428
LDLR_11161598+	1430	1634	1066	1015	1487	2061	1524	2722
LDLR_11161623+	4466	3905	2535	2682	6791	3640	4304	2731
LDLR_11161631-	1031	713	587	533	1650	1228	1363	591
LDLR_11161690+	1151	2324	2802	568	1468	1023	1223	770
LDLR_11161720+	799	588	348	451	591	632	751	356
LDLR_11161739+	1121	923	757	758	1211	1136	1514	923
LDLR_11161743+	1746	1601	1123	926	2498	1324	1530	1205
LDLR_11161748-	2562	2230	1474	1221	2671	3935	1695	1316
LDLR_11161764+	776	648	356	517	1387	737	820	541
LDLR_11161780-	3157	2420	1474	1945	3226	2537	2514	1897
LDLR_11161792-	829	753	368	474	360	863	800	351
LDLR_11161793-	1031	900	691	609	1148	1434	1018	602
LDLR_11161795+	6267	2696	1562	1537	3520	2215	2507	1944
LDLR_11161796-	2804	1571	1014	961	2611	1301	39445	1034
LDLR_11161796+	3016	2099	1493	1946	3434	2633	2636	1629
LDLR_11161805-	1262	905	746	868	1592	1061	828	717
LDLR_11161805+	1412	987	818	748	1565	1144	1491	949
LDLR_11161806-	1366	808	1192	799	1944	917	1274	939
LDLR_11161806+	1191	1411	938	886	1639	1272	1188	886
LDLR_11161813-	1897	1875	1115	7901	3903	1748	2008	1503
LDLR_11161823+	2954	2098	1124	1431	2763	2592	2154	1578
LDLR_11161833-	724	407	487	505	1163	732	871	279
LDLR_11161841-	912	784	518	493	895	673	6477	399
LDLR_11161842-	561	543	400	505	413	675	487	339
LDLR_11161865+	720	552	342	359	443	557	465	481
LDLR_11161904+	2504	1732	1177	1347	3185	1657	2111	1249
LDLR_11161907-	2146	1655	1194	1460	1685	1919	1741	1525
LDLR_11161909+	1479	1242	916	896	2095	1212	995	1108
LDLR_11161915-	1724	1794	1110	1102	2406	1595	1367	1131
LDLR_11161927-	1762	1194	873	899	1990	1085	1409	2398
LDLR_11161944+	3386	3429	1837	1800	3517	2907	2950	1819
LDLR_11161945+	1900	2064	1098	1524	2142	2088	2007	1391
LDLR_11161946-	3945	3877	1597	12009	4307	3107	2805	2117
LDLR_11161948+	1257	801	851	687	775	605	818	2557
LDLR_11161954-	3623	2975	2115	4192	5836	3167	3681	2680
LDLR_11161954+	1635	1171	892	1246	2232	2157	1487	1702
LDLR_11161955-	2052	1981	1077	1345	2700	1976	1837	1392
LDLR_11161957+	1864	1793	951	880	2040	1111	1421	695
LDLR_11161958+	2086	1863	1116	1341	3019	1697	1881	963
LDLR_11161959+	3799	2153	1268	1495	2212	2049	2454	1242
LDLR_11161986+	1419	3190	684	733	1660	1734	1524	842
LDLR_11161994-	1909	1576	1199	1028	2261	2000	1882	1519
LDLR_11161995-	1448	1214	999	1048	2178	1201	1874	957
LDLR_11161995+	2129	2173	1213	1177	2654	2019	2422	1303
LDLR_11161996+	1748	2774	1177	1126	1907	1620	2242	1097
LDLR_11162009-	2206	2181	1585	6287	3247	2389	2627	1769
LDLR_11162013-	2078	2211	1156	981	2235	1651	1836	1262
LDLR_11162034-	71	206	163	108	176	345	121	147
LDLR_11162045+	52	26	39	52	34	88	71	0
LDLR_11162050+	152	116	50	41	114	108	116	243
LDLR_11162063-	3670	4109	2114	2440	4812	3417	3844	2887
LDLR_11162081+	3649	2524	1661	1822	3785	2793	2674	1642
LDLR_11162084+	3788	2431	1932	1788	2056	1622	2094	1568
LDLR_11162090-	4214	1362	907	851	1364	1194	2054	821
LDLR_11162091-	2260	1644	1448	4145	2412	1888	1809	1557
LDLR_11162093+	1526	1278	887	889	2155	833	2285	911
LDLR_11162094+	2281	1424	983	874	1112	1239	1354	793
LDLR_11162095-	2040	1707	1175	1082	1813	1069	1314	987
LDLR_11162113+	2196	1789	1157	5372	2351	2211	1938	2225
LDLR_11162116+	855	1563	735	798	1614	699	1071	551
LDLR_11162122+	1242	1272	689	885	1991	790	1210	869
LDLR_11162130-	4342	3667	2183	2467	4730	3431	51181	2450
LDLR_11162132-	2718	2168	1678	1831	4106	2290	2139	1988
LDLR_11162162+	3046	2477	1868	6371	3310	2448	3069	2175
LDLR_11162165+	2837	1924	1399	3400	2624	1783	2179	1258
LDLR_11162166-	1817	1261	1013	928	1600	1437	1304	778
LDLR_11162166+	2247	3683	1454	1479	3230	2243	1857	1562
LDLR_11162179-	3029	2543	2211	1846	2790	2083	4427	2176
LDLR_11162180-	4275	3596	2228	2107	4531	3572	3800	2507
LDLR_11162202-	23	8	7	17	2	12	2	20
LDLR_11162203-	26	12	11	31	8	19	40	17
LDLR_11162242+	705	409	226	298	789	431	462	248
LDLR_11162255+	9981	1833	1377	1184	2517	1659	1937	1626
LDLR_11162258-	3217	3123	1609	1805	4358	3311	2771	1742
LDLR_11162280+	1033	676	413	735	2074	923	803	414
LDLR_11162337-	2441	1554	1092	1151	3306	2472	1938	1376
LDLR_11162340-	3120	2285	1147	1358	3428	1947	2532	1304
LDLR_11162344-	1132	1125	645	726	828	675	1004	811
LDLR_11162388+	738	684	508	656	1396	590	953	532
LDLR_11162407+	5089	3779	2744	3614	5404	3397	3735	3179
LDLR_11162411+	3096	2574	2243	2176	3192	2635	2654	18199
LDLR_11162412+	3842	4240	2284	2317	6491	3137	3967	2886
LDLR_11162413-	1973	1756	2780	1236	4350	1962	1181	1132
LDLR_11162413+	4436	3695	2451	3452	5766	3200	3153	2501
LDLR_11162418+	2765	2387	1565	1430	3324	2564	2863	1362
LDLR_11162424-	3236	2152	1284	1668	2844	2154	2498	1629
LDLR_11162425-	3324	2411	1724	2198	4214	1878	2661	2405
LDLR_11162459-	1104	1214	689	609	1208	1376	1481	564
LDLR_11162465-	1658	6420	1025	1079	1996	1685	1352	1100
LDLR_11162468-	2350	739	474	606	661	834	1060	304
LDLR_11162475-	1617	953	394	852	1873	1061	980	642
LDLR_11162537-	299	164	105	67	117	449	81	60
LDLR_11162542-	186	302	125	144	94	147	322	112
LDLR_11162543-	188	173	66	16	71	28	97	42
LDLR_11162556+	1774	998	637	837	1583	1178	1581	1049
LDLR_11162570+	1843	2318	1332	1323	2159	2375	2030	1368
LDLR_11162575+	2419	2195	1426	1100	3201	1914	2167	1795
LDLR_11162584-	7569	2390	1848	1472	3213	2249	2332	1608
LDLR_11162593-	2065	1583	1327	1233	1719	1426	2243	1548
LDLR_11162602-	1399	863	868	2970	1643	1732	1490	1165
LDLR_11162619-	1933	1453	1039	1259	2942	1950	2112	1351
LDLR_11162622-	827	1053	698	509	2425	998	90362	883
LDLR_11162625+	5706	2037	1143	1350	3020	1990	1711	1178
LDLR_11162626-	1567	1630	1147	1107	2307	2399	2217	1999
LDLR_11162626+	3270	2117	1431	1596	4241	3683	4339	2453
LDLR_11162632-	1230	1015	648	762	1515	984	1097	522
LDLR_11162634+	2095	1711	1221	1130	1978	1821	1676	1159
LDLR_11162663-	1754	1490	1228	1169	1631	1584	1617	1303
LDLR_11162666-	1448	1424	843	829	1404	1216	1048	946
LDLR_11162671-	1535	791	656	14195	1741	627	1162	975
LDLR_11162700+	16	19	8	5	54	13	26	34
LDLR_11162719+	3164	2119	1354	5904	3310	1752	1817	1136
LDLR_11162723+	2607	2160	1272	1348	2984	1500	1357	1097
LDLR_11162733+	2978	2853	1670	2456	2149	1359	1968	12525
LDLR_11162734+	2328	1614	953	1051	2769	1152	1490	3346
LDLR_11162736-	3740	3103	1961	1846	3530	3366	3139	1669
LDLR_11162777-	2184	2029	1379	2017	2526	1511	2259	2663
LDLR_11162786-	2213	1920	1277	1583	3376	1821	2167	1367
LDLR_11162791-	1454	1214	3974	846	2336	1299	1219	1072
LDLR_11162802-	1572	1817	997	894	1841	3355	1501	1125
LDLR_11162805-	2620	1724	885	994	1472	2044	1326	1030
LDLR_11162806-	1051	808	421	534	1057	808	1013	634
LDLR_11162813-	2682	2579	1868	1627	2489	1635	2116	1022
LDLR_11162814+	2269	2678	1341	1311	2518	2255	2758	1386
LDLR_11162819-	1803	1919	1150	1363	1450	1639	1109	1116
LDLR_11162822-	1980	1707	1061	1129	2419	1658	1356	1207
LDLR_11162822+	3405	2243	1192	1287	3513	2067	2561	1552
LDLR_11162851-	686	928	553	430	502	740	933	666
LDLR_11162854-	1104	789	470	424	1399	783	881	766
LDLR_11162859-	407	334	166	166	624	332	195	303
LDLR_11162881+	899	580	385	436	1049	531	617	3427
LDLR_11162920-	3589	3281	2277	2271	3922	2123	2527	2500
LDLR_11162951+	1944	1429	680	883	1863	1318	1110	2081
LDLR_11162952-	260	132	137	147	324	232	203	117
LDLR_11162952+	717	517	464	408	345	661	799	432
LDLR_11162953-	2526	725	478	394	12864	416	746	667
LDLR_11162960-	967	607	442	679	1310	869	1120	722
LDLR_11162961-	2582	551	515	461	615	397	1018	659
LDLR_11162962-	1496	1077	719	730	531	931	717	608
LDLR_11162969-	1702	2048	702	1156	1427	1376	998	740
LDLR_11162969+	2315	1593	1247	1213	2066	1332	1685	1588
LDLR_11163001-	2348	1713	1100	1013	1890	1313	2138	1244
LDLR_11163002-	2682	1850	1418	1315	3195	2236	2591	1792
LDLR_11163025-	1406	1598	1019	5490	1562	1462	1779	488
LDLR_11163026-	2713	2018	1412	1424	2524	1862	2088	1375
LDLR_11163069+	2116	2161	1376	1403	2544	2249	2367	1560
LDLR_11163073+	3278	3041	1519	2400	4171	3764	3189	2419
LDLR_11163086-	2101	1520	960	965	2268	1404	1760	1054
LDLR_11163087-	1073	1064	733	836	796	1179	1346	739
LDLR_11163094+	690	2727	349	437	788	461	514	472
LDLR_11163110-	3905	2601	1775	4459	3080	1837	2505	1661
LDLR_11163134-	1077	1212	772	864	2118	1339	1802	1203
LDLR_11163137-	1884	1412	1150	923	2002	1565	1766	173422
LDLR_11163155+	635	455	269	398	732	370	425	229
LDLR_11163165-	1480	833	657	1239	1889	468	918	742
LDLR_11163168-	2567	1760	970	1190	1242	1827	1664	805
LDLR_11163173-	1320	1254	762	709	2290	1194	1225	826
LDLR_11163174-	868	549	403	458	554	442	464	561
LDLR_11163178-	1247	843	703	481	2317	758	1025	710
LDLR_11163198+	2144	2033	864	1287	2630	1485	1550	1263
LDLR_11163204-	1688	1288	932	1018	1992	1349	1383	1529
LDLR_11163213+	1662	1389	855	1085	1277	1130	1596	868
LDLR_11163214+	1674	1791	1190	2241	3893	2063	2190	944
LDLR_11163220+	2117	1962	775	961	1906	1334	1544	1252
LDLR_11163226+	2441	1801	1362	1444	2743	1680	2185	1386
LDLR_11163240+	3080	3834	2679	818	2372	1235	1216	945
LDLR_11163310-	18110	927	675	729	2002	627	859	742
LDLR_11163321-	684	368	328	363	412	623	647	266
LDLR_11163352+	2259	2702	1085	1085	2050	1529	1948	1223
LDLR_11163353+	1651	1309	827	1086	2630	1508	1304	1382
LDLR_11163373+	983	1126	563	624	858	486	900	332
LDLR_11163378+	1472	1427	776	1167	2842	1237	1486	1065
LDLR_11163379-	2592	2084	1581	1714	3017	2425	2858	1869
LDLR_11163379+	2154	1639	1160	1048	1858	10214	2277	977
LDLR_11163415-	353	367	237	178	320	175	219	118
LDLR_11163416-	296	134	205	1792	245	134	265	103
LDLR_11163417-	263	347	106	160	484	201	248	83
LDLR_11163428+	528	329	244	333	393	216	310	242
LDLR_11163436+	471	428	251	333	753	420	493	290
LDLR_11163495+	1740	1401	957	993	2247	1186	1653	1082
LDLR_11163499+	4019	3492	1976	2670	4937	3921	3759	2011
LDLR_11163500+	2332	1883	2377	1316	2668	1717	3833	1802
LDLR_11163513+	1252	1511	744	1086	1794	1296	1560	790
LDLR_11163536-	659	321	361	389	556	361	603	499
LDLR_11163541-	1223	1062	942	834	1616	1038	1327	1230
LDLR_11163579+	3095	2947	1470	1637	3388	1962	2664	2180
LDLR_11163602+	1806	1622	885	4235	2318	1308	1144	677
LDLR_11163603+	666	601	524	661	1097	685	771	572
LDLR_11163604-	1932	1707	971	968	2016	1722	2140	1459
LDLR_11163606+	2420	1562	1102	1418	2888	1438	1555	1432
LDLR_11163612-	2103	2200	1347	1355	2321	2176	4866	1729
LDLR_11163612+	2235	1961	1348	1335	5175	3113	2956	2153
LDLR_11163616+	2395	696	460	614	1534	1161	6166	772
LDLR_11163629-	2632	1928	1234	1423	3104	1911	1945	1599
LDLR_11163635+	3126	2250	1543	1646	2716	2248	1800	1365
LDLR_11163638+	1734	1635	974	922	1733	1404	1626	987
LDLR_11163641+	1566	1407	1088	12001	1455	931	1416	1103
LDLR_11163644+	1834	1884	1354	1099	2592	1604	1424	1046
LDLR_11163646-	2855	2416	1736	59400	3404	2779	2242	2150
LDLR_11163650+	1110	880	641	525	1304	760	785	374
LDLR_11163653-	2593	2470	1498	8370	4631	1998	2360	1977
LDLR_11163677-	2671	1992	1593	2513	3812	2368	2134	1647
LDLR_11163688-	2153	2572	1238	4514	2213	1334	1964	6511
LDLR_11163694+	2198	1144	970	11219	6960	2896	3891	4012
LDLR_11163695+	1161	1372	661	933	1773	1533	1682	1005
LDLR_11163698-	1824	1581	1049	1132	3703	2310	3467	1940
LDLR_11163702-	1876	1438	757	890	2179	1476	1594	1040
LDLR_11163723-	1713	1228	863	746	1427	1504	1793	1025
LDLR_11163736+	1113	942	807	661	2462	1042	1264	728
LDLR_11163737+	2140	1087	854	848	1634	906	1547	865
LDLR_11163738+	992	890	533	576	1148	596	1054	571
LDLR_11163741+	796	418	463	389	625	765	701	385
LDLR_11163744+	927	928	687	653	1136	12383	1020	470
LDLR_11163756+	1637	1148	752	698	2138	1054	1381	1107
LDLR_11163770+	4866	2463	1682	1581	2910	2656	2567	2285
LDLR_11163771+	2277	2346	1720	1738	2708	2019	2314	1866
LDLR_11163772-	2083	1728	1433	1300	2351	1602	2505	1632
LDLR_11163774+	2433	3686	1639	1550	3712	2407	3314	1842
LDLR_11163780-	33804	26689	17930	50071	37993	30102	43055	21107
LDLR_11163780+	2530	2058	1458	1501	2425	1782	2307	1462
LDLR_11163781-	2252	1668	1168	1356	2348	2058	2010	1270
LDLR_11163783+	1285	1470	1006	746	2741	1619	1694	855
LDLR_11163784+	1961	1627	1056	1026	2387	2021	2596	1951
LDLR_11163787+	1313	1420	1045	895	1606	1523	1941	1060
LDLR_11163803+	2867	2696	1610	1487	2692	1842	1932	1503
LDLR_11163806+	1352	1274	863	1085	1262	853	986	726
MYLIP_CRISPRa_1	160	202	61	120	1105	1557	1098	888
MYLIP_CRISPRa_10	306	307	101	190	249	518	369	398
MYLIP_CRISPRa_2	1532	1294	989	1026	2325	1806	1453	1371
MYLIP_CRISPRa_3	648	563	366	355	1183	1111	1042	691
MYLIP_CRISPRa_4	1112	729	699	529	5225	3217	2831	2332
MYLIP_CRISPRa_5	241	206	215	149	4658	2076	2445	1948
MYLIP_CRISPRa_6	1918	1957	945	980	2425	1151	1925	953
MYLIP_CRISPRa_7	784	693	493	427	2380	928	1325	771
MYLIP_CRISPRa_8	1913	1616	974	1148	4825	2222	3108	4376
MYLIP_CRISPRa_9	544	331	192	178	2836	949	1654	703
MYLIP_CRISPRi_1	515	579	248	285	6933	4553	4921	3575
MYLIP_CRISPRi_10	587	454	242	387	1931	2300	1747	1281
MYLIP_CRISPRi_2	286	243	168	93	1984	1081	1095	695
MYLIP_CRISPRi_3	539	543	417	241	9585	6526	5994	5326
MYLIP_CRISPRi_4	170	216	131	116	4161	2177	2872	1723
MYLIP_CRISPRi_5	713	804	276	327	7297	3853	5352	5113
MYLIP_CRISPRi_6	566	655	232	266	3172	1624	1760	1044
MYLIP_CRISPRi_7	1000	704	502	572	9739	17100	20636	4345
MYLIP_CRISPRi_8	514	270	205	188	6073	2714	3979	2362
MYLIP_CRISPRi_9	252	199	110	284	3261	2592	1904	1611
NonTargeting_Human_0001	2101	1842	1105	1098	2563	1589	1813	1724
NonTargeting_Human_0002	1942	1403	1194	952	2781	2231	2296	1326
NonTargeting_Human_0003	936	986	668	570	1444	1052	979	635
NonTargeting_Human_0004	1588	1318	773	974	1654	1350	1250	1054
NonTargeting_Human_0005	2110	1539	1235	1195	3558	1636	1793	1185
NonTargeting_Human_0006	2411	2171	1141	1258	1599	1884	2051	1317
NonTargeting_Human_0007	2379	2189	1263	1339	3432	1805	1846	1337
NonTargeting_Human_0008	404	331	221	159	594	181	508	134
NonTargeting_Human_0009	1475	1011	1034	3341	1905	1009	1417	770
NonTargeting_Human_0010	2064	1807	811	1071	3158	1475	1453	1145
NonTargeting_Human_0011	1036	830	470	446	720	523	492	513
NonTargeting_Human_0012	1761	1617	972	3822	3241	1650	1959	1096
NonTargeting_Human_0013	2250	2300	1400	1018	2902	2002	1943	1613
NonTargeting_Human_0014	1362	1207	943	773	3234	1134	1601	1110
NonTargeting_Human_0015	2369	1577	1011	8648	1980	1487	1887	895
NonTargeting_Human_0016	1498	1224	907	904	1430	1586	1207	987
NonTargeting_Human_0017	1527	877	888	774	1416	793	1261	874
NonTargeting_Human_0018	3161	2006	1386	1257	3022	1707	2692	1568
NonTargeting_Human_0019	3480	2840	1677	2203	4610	2851	2992	2197
NonTargeting_Human_0020	2179	1403	903	873	2148	1476	2093	1274
NonTargeting_Human_0021	2311	2005	1322	1181	2454	1878	2700	2925
NonTargeting_Human_0022	2190	1925	1447	1239	1375	1418	1708	1373
NonTargeting_Human_0023	2992	2440	15813	1636	3873	2484	2720	2143
NonTargeting_Human_0024	2444	2392	1037	1354	2390	2153	1738	7838
NonTargeting_Human_0025	3169	2296	1359	1383	3729	2310	2775	1763
NonTargeting_Human_0026	1831	1465	832	30849	2111	1314	1165	1148
NonTargeting_Human_0027	2847	2610	1481	1596	2423	1826	2509	1654
NonTargeting_Human_0028	2201	1644	1230	1491	2309	2177	2538	2251
NonTargeting_Human_0029	1339	1118	1050	1032	2962	1264	1675	1502
NonTargeting_Human_0030	3005	2232	960	916	2889	1473	1727	1119
NonTargeting_Human_0031	1872	1284	774	778	2161	1317	1659	720
NonTargeting_Human_0032	1556	1688	1134	899	2292	1649	1430	1226
NonTargeting_Human_0033	2108	1918	1302	1187	1758	2014	1802	1271
NonTargeting_Human_0034	2186	1675	1025	1035	2676	2064	1675	1117
NonTargeting_Human_0035	2835	2136	1416	1892	3463	3518	2361	1634
NonTargeting_Human_0036	1601	1630	1082	1212	3144	1022	1639	1475
NonTargeting_Human_0037	2467	1998	1672	1670	3083	1701	2539	1250
NonTargeting_Human_0038	4615	1371	1098	1130	3341	1398	1408	1054
NonTargeting_Human_0039	3704	2006	1752	2044	3089	2503	2468	2059
NonTargeting_Human_0040	1998	1695	1002	1119	2596	1512	1644	1075
NonTargeting_Human_0041	2196	1785	1024	967	2464	1314	1797	1174
NonTargeting_Human_0042	1144	1218	560	633	1561	865	777	604
NonTargeting_Human_0043	1914	2243	1323	1191	3136	1112	1818	1612
NonTargeting_Human_0044	2829	2410	1502	1475	2998	1961	2457	1693
NonTargeting_Human_0045	1433	1621	1180	1198	2781	1223	1555	1204
NonTargeting_Human_0046	2575	2302	1325	1669	3012	1881	2053	1505
NonTargeting_Human_0047	2106	1944	1381	2833	1963	1888	1727	1528
NonTargeting_Human_0048	3039	2880	1503	1481	3658	1827	2446	1635
NonTargeting_Human_0049	2543	1840	1120	1646	2392	1284	1846	1304
NonTargeting_Human_0050	2566	2323	1534	1580	4032	3119	2309	1828
NonTargeting_Human_0051	5128	2649	1429	1628	3417	2065	2245	1485
NonTargeting_Human_0052	2351	3290	1269	1420	3157	2039	2078	1616
NonTargeting_Human_0053	946	360	507	484	790	626	847	496
NonTargeting_Human_0054	2644	2154	1600	1525	3444	2264	2362	1675
NonTargeting_Human_0055	1325	844	652	697	1152	713	1168	526
NonTargeting_Human_0056	2574	5373	1455	1544	4364	2172	2233	1868
NonTargeting_Human_0057	1359	1295	749	695	1793	996	1262	1060
NonTargeting_Human_0058	1479	1673	1103	1284	1678	1753	1458	921
NonTargeting_Human_0059	2087	2412	1185	1199	2437	2024	2445	2516
NonTargeting_Human_0060	3856	3036	1962	2032	4061	2680	2778	3409
NonTargeting_Human_0061	703	867	584	516	1025	779	716	687
NonTargeting_Human_0062	2493	2032	1225	1519	2027	2352	2381	1419
NonTargeting_Human_0063	2695	1866	1319	2150	3223	1628	1817	1315
NonTargeting_Human_0064	1406	1354	769	1033	1742	1136	1141	1098
NonTargeting_Human_0065	6229	4352	2089	2274	6112	2810	3821	2236
NonTargeting_Human_0066	3442	2490	1697	2174	3666	2652	2680	1548
NonTargeting_Human_0067	1858	1518	890	915	2044	1137	1842	851
NonTargeting_Human_0068	2862	2233	1365	1296	2576	2175	2416	1425
NonTargeting_Human_0069	5670	3717	2469	2420	6362	3869	4197	2492
NonTargeting_Human_0070	5307	1870	1397	1351	2550	1852	1989	1471
NonTargeting_Human_0071	1361	2796	1089	1408	2494	1365	1406	1177
NonTargeting_Human_0072	1315	1314	679	788	1690	1082	1350	825
NonTargeting_Human_0073	2596	2451	1903	1371	3093	2359	2238	2107
NonTargeting_Human_0074	2070	1601	1646	1880	2417	1526	1767	966
NonTargeting_Human_0075	2007	1679	1081	884	3371	818	1743	1154
NonTargeting_Human_0076	2528	5922	1563	1463	3673	6549	2518	2073
NonTargeting_Human_0077	2863	2200	1211	1427	3097	1424	2453	1443
NonTargeting_Human_0078	1221	1047	719	845	1685	1063	966	780
NonTargeting_Human_0079	1630	1264	867	852	2230	1497	1105	1181
NonTargeting_Human_0080	1690	1157	773	797	1365	1141	927	1051
NonTargeting_Human_0081	1057	837	405	432	1184	706	652	348
NonTargeting_Human_0082	2811	2489	1443	3431	3811	2544	2656	1604
NonTargeting_Human_0083	445	442	299	274	833	199	322	404
NonTargeting_Human_0084	1906	1589	1102	1571	2220	1723	1582	1309
NonTargeting_Human_0085	2158	2261	2509	1496	2881	1870	2471	1575
NonTargeting_Human_0086	2866	2228	1452	7345	2507	2351	2425	1735
NonTargeting_Human_0087	20198	1861	1338	1038	190414	1690	2024	1984
NonTargeting_Human_0088	11434	1440	977	1285	1863	1055	1930	1177
NonTargeting_Human_0089	1539	1055	910	1196	2264	833	1286	1117
NonTargeting_Human_0090	2659	1856	1470	1576	3088	1671	2739	1900
NonTargeting_Human_0091	3312	3556	1717	13018	4214	2243	2415	1787
NonTargeting_Human_0092	1788	1430	1089	970	1379	1254	1780	1076
NonTargeting_Human_0093	1639	1573	764	906	2529	1270	1479	3808
NonTargeting_Human_0094	1497	1418	645	697	2454	1143	1468	837
NonTargeting_Human_0095	2913	2123	1365	1769	2818	2172	2238	1964
NonTargeting_Human_0096	1177	1130	1988	698	1233	791	877	461
NonTargeting_Human_0097	1643	2132	897	1081	1595	1278	1291	1191
NonTargeting_Human_0098	1984	1367	1043	739	2194	1149	1655	1238
NonTargeting_Human_0099	503	345	323	362	724	445	315	299
NonTargeting_Human_0100	1335	1604	999	3441	1577	1560	1291	997

### Sheet: CRISPRi_sgRNA
GuideID	type	group	Raw L2FC	Raw L2FC SE	stat	apeglm L2FC	apeglm L2FC SE	p deplete	adj-p deplete	p enrich	adj-p enrich	baseMean	norm-cnt LDL-low Rep1	norm-cnt LDL-low Rep2	norm-cnt LDL-low Rep3	norm-cnt LDL-low Rep4	norm-cnt LDL-high Rep1	norm-cnt LDL-high Rep2	norm-cnt LDL-high Rep3	norm-cnt LDL-high Rep4	L2FC Rep1	L2FC Rep2	L2FC Rep3	L2FC Rep4	LDLR CDS proximity	DESeq2 Null Group
LDLR_11039456+	test	LDLR_nc	-0.23071	0.270664	-0.852385	-0.179431	0.243015	0.197	0.518682	0.803	1	625.316	749.178	464.727	844.802	577.239	388.252	770.805	642.207	444.83	-0.946527	0.728753	-0.395036	-0.375175	50092	TRUE
LDLR_11039477-	test	LDLR_nc	0.202678	0.197659	1.02539	0.175537	0.185953	0.84741	1	0.15259	0.822273	1990.2	1549.17	2086.15	1801.58	1749.54	2388.64	2577.63	1541.82	1760.2	0.624362	0.305071	-0.224491	0.00875616	50071	TRUE
LDLR_11039477+	test	LDLR_nc	-0.131203	0.154391	-0.849808	-0.11978	0.148047	0.197716	0.519754	0.802284	1	2224.62	2821.93	2028.41	2198.47	2011.43	2174.48	2226	1898.51	1976.88	-0.375862	0.134043	-0.211529	-0.0249815	50071	TRUE
LDLR_11039484+	test	LDLR_nc	-0.258431	0.208792	-1.23774	-0.222703	0.196408	0.107906	0.355194	0.892094	1	2268.57	2746.47	2844.24	2153.11	1888.03	2560.76	1927.01	1983.73	1580.48	-0.100971	-0.561435	-0.118152	-0.256364	50064	TRUE
LDLR_11039485+	test	LDLR_nc	0.10666	0.154612	0.689855	0.0978051	0.148084	0.754857	1	0.245143	0.975691	2924.37	2827.32	2902.91	2836.32	2378.88	3023.9	3286.85	2518.75	2958.31	0.0969429	0.179146	-0.171248	0.314368	50063	TRUE
LDLR_11039488-	test	LDLR_nc	0.185877	0.212081	0.876446	0.159364	0.197398	0.809606	1	0.190394	0.893516	2855.75	2928.95	2413.97	2446.52	2599.63	2521.34	2337.25	4111.53	2848.69	-0.216115	-0.0465777	0.748704	0.131944	50060	TRUE
LDLR_11039502+	test	LDLR_nc	0.165951	0.160046	1.03689	0.151574	0.153379	0.850107	1	0.149893	0.817204	1208.85	1024.06	1218.16	1082.93	1102.38	1131.25	1543.6	978.685	1316.64	0.143493	0.341342	-0.145887	0.256036	50046	TRUE
LDLR_11039516-	test	LDLR_nc	0.216335	0.14759	1.46578	0.200756	0.14279	0.928646	1	0.0713541	0.589636	2929.82	2630.21	2609.55	2542.91	2750.46	2717.77	3707.02	2799.88	3014.39	0.047227	0.506296	0.138834	0.132149	50032	TRUE
LDLR_11039525-	test	LDLR_nc	-0.7029	0.381748	-1.84127	-0.506703	0.360727	0.032791	0.164306	0.967209	1	1805.37	1513.75	1399.77	4418.2	1423.22	1680.46	1345.93	1535.67	813.184	0.150626	-0.0565438	-1.52397	-0.806742	50023	FALSE
LDLR_11039531+	test	LDLR_nc	-0.0538963	0.115634	-0.466096	-0.0510439	0.112712	0.320573	0.683292	0.679427	1	2079.87	1873.33	2191.39	1914.98	2278.79	1945.86	2004.49	2184.91	1816.28	0.0547743	-0.128547	0.190153	-0.327121	50017	TRUE
LDLR_11039534+	test	LDLR_nc	0.0445858	0.252646	0.176476	0.036035	0.225726	0.57004	0.902162	0.42996	1	2408.27	2214.42	3185.1	1957.5	1860.6	2356.45	3336.51	1843.16	1973.05	0.0896425	0.0669821	-0.0867862	0.0846167	50014	TRUE
LDLR_11039535+	test	LDLR_nc	0.051675	0.180386	0.286468	0.0461495	0.169813	0.61274	0.931785	0.38726	1	2029.01	1912.6	1939	1939.07	1959.32	2723.02	1784.97	1900.27	1618.72	0.50945	-0.119348	-0.0291526	-0.275346	50013	TRUE
LDLR_11039536+	test	LDLR_nc	-0.20305	0.228107	-0.890153	-0.168677	0.210382	0.186692	0.501868	0.813308	1	2368.92	2068.9	2329.22	2262.25	3234.46	3021.27	1998.53	1788.69	1781.87	0.546072	-0.220805	-0.338688	-0.859771	50012	TRUE
LDLR_11039546+	test	LDLR_nc	-0.034489	0.259142	-0.133089	-0.0266117	0.230289	0.447061	0.808264	0.552939	1	1630.21	1122.61	1166.94	2612.36	1524.68	1658.78	1437.31	1723.68	1449.2	0.562845	0.300413	-0.59958	-0.0731991	50002	TRUE
LDLR_11039549+	test	LDLR_nc	-0.0887822	0.214771	-0.413381	-0.0745914	0.197911	0.339664	0.706194	0.660336	1	1300.65	1261.21	1587.89	1237.44	1136.65	851.396	1017.14	1523.37	1524.4	-0.566352	-0.642079	0.299698	0.423127	49999	TRUE
LDLR_11039552+	test	LDLR_nc	-1.83993	0.85562	-2.15041	-0.755364	0.963531	0.0157615	0.0986567	0.984238	1	1990.16	871.603	941.56	1019.15	9621.11	865.191	864.176	737.089	1012.02	-0.0106387	-0.123592	-0.466913	-3.24769	49996	FALSE
LDLR_11039553+	test	LDLR_nc	1.72403	0.78985	2.18273	0.838447	0.917003	0.985472	1	0.0145278	0.287431	2451.28	1107.21	896.857	1091.44	1283.36	1302.06	1560.48	1067.42	10537	0.233666	0.798359	-0.0320776	3.03647	49995	FALSE
LDLR_11039556+	test	LDLR_nc	0.191571	0.215224	0.890103	0.163409	0.20001	0.813295	1	0.186705	0.884962	529.617	453.511	575.553	378.46	512.797	572.853	673.461	391.825	556.993	0.336367	0.226282	0.049941	0.119048	49992	TRUE
LDLR_11039564+	test	LDLR_nc	-0.0299385	0.270171	-0.110813	-0.0219528	0.237888	0.455882	0.815696	0.544118	1	2505.17	2277.56	2502.45	2508.89	2576.33	1563.52	3953.36	2009.2	2137.48	-0.542404	0.659528	-0.320283	-0.269291	49984	TRUE
LDLR_11039565+	test	LDLR_nc	-0.00564279	0.183441	-0.0307607	-0.00484772	0.172229	0.48773	0.843236	0.51227	1	2129.52	2744.93	1582.31	2049.64	1926.42	2286.81	2058.13	1955.61	1971.78	-0.263327	0.379095	-0.0677134	0.033562	49983	TRUE
LDLR_11039579+	test	LDLR_nc	0.0110211	0.172569	0.0638648	0.0101429	0.163183	0.525461	0.871815	0.474539	1	2096.48	1917.99	1605.59	2520.23	2090.95	1981.99	1704.51	2314.05	2192.28	0.047333	0.0862048	-0.123082	0.0682436	49969	TRUE
LDLR_11039580+	test	LDLR_nc	-0.0327187	0.127433	-0.256752	-0.0304611	0.123517	0.398685	0.764495	0.601315	1	2130.02	1874.87	2170.9	2292.02	2051.19	2280.9	2123.69	1835.25	1955.21	0.282676	-0.0317053	-0.320484	-0.069101	49968	TRUE
LDLR_11039581+	test	LDLR_nc	0.0936185	0.19629	0.47694	0.0816758	0.183232	0.683298	0.972148	0.316702	1	2376.33	2704.12	2179.28	1998.61	2056.67	2255.94	2073.03	2009.2	3206.85	-0.261329	-0.0720769	0.00762415	0.640594	49967	TRUE
LDLR_11039609-	test	LDLR_nc	0.594032	0.412348	1.44061	0.392888	0.365646	0.925153	1	0.0748474	0.597703	2636.42	1966.5	1661.47	1793.08	2725.78	2121.92	1847.55	1749.16	6580.67	0.10969	0.153067	-0.0357572	1.27126	49939	FALSE
LDLR_11039616-	test	LDLR_nc	0.313513	0.144629	2.1677	0.292871	0.141106	0.984909	1	0.0150907	0.290894	1373.3	981.708	1327.13	1247.36	1199.73	1518.85	1484.99	1665.7	1233.8	0.629093	0.162035	0.41696	0.040367	49932	FALSE
LDLR_11039617-	test	LDLR_nc	0.0560534	0.151769	0.369334	0.0516065	0.145353	0.644061	0.9505	0.355939	1	1171.36	1101.82	1151.11	1036.16	1181.9	933.513	1463.14	1186.9	1066.83	-0.238914	0.345779	0.195774	-0.147653	49931	TRUE
LDLR_11039618-	test	LDLR_nc	-0.0676328	0.141495	-0.477988	-0.0625234	0.136261	0.316329	0.678197	0.683671	1	1289.81	1260.44	1296.39	1370.68	1216.18	1237.02	1024.1	1503.17	1140.75	-0.027032	-0.339852	0.133026	-0.0922919	49930	TRUE
LDLR_11039619+	test	LDLR_nc	-2.06056	0.972343	-2.11917	-0.623163	0.943155	0.0170381	0.103702	0.982962	1	1692.67	631.373	721.77	534.38	9078.15	539.349	795.638	542.933	750.73	-0.226885	0.140388	0.0228666	-3.59427	49929	FALSE
LDLR_11039628+	test	LDLR_nc	-0.466564	0.238261	-1.95821	-0.397387	0.228285	0.0251029	0.136948	0.974897	1	1853.71	1707.02	2294.76	2997.91	1404.02	1461.69	1365.8	1829.98	1422.43	-0.223694	-0.748176	-0.711821	0.0187842	49920	FALSE
LDLR_11039686+	test	LDLR_nc	-0.169512	0.200277	-0.846391	-0.148462	0.18756	0.198667	0.521154	0.801333	1	1170.26	1061.78	1150.18	1342.33	1281.99	674.022	1280.37	1192.17	1154.77	-0.654843	0.154581	-0.171014	-0.150655	49862	TRUE
LDLR_11039689+	test	LDLR_nc	-0.35262	0.162741	-2.16676	-0.323963	0.158257	0.0151265	0.0960292	0.984873	1	2243.49	2330.69	3180.44	2087.91	2225.32	1983.31	1901.19	1968.79	1843.05	-0.232742	-0.742023	-0.0847062	-0.271785	49859	FALSE
LDLR_11039696-	test	LDLR_nc	0.231269	0.144597	1.59941	0.215052	0.140217	0.945135	1	0.0548652	0.52925	1470.35	1469.87	1297.32	1057.42	1428.7	1350.67	1621.07	1437.28	1766.57	-0.121923	0.321191	0.442432	0.306055	49852	TRUE
LDLR_11039698+	test	LDLR_nc	0.130361	0.274601	0.474729	0.101116	0.242388	0.68251	0.971976	0.31749	1	682.846	608.274	714.319	739.91	468.921	925.63	874.109	513.941	455.026	0.604903	0.290875	-0.524891	-0.0433023	49850	TRUE
LDLR_11039699+	test	LDLR_nc	0.501651	0.223615	2.24337	0.439172	0.216807	0.987563	1	0.0124366	0.271453	892.428	514.338	903.376	778.181	666.362	1120.74	1154.22	1068.3	704.845	1.12215	0.353174	0.456629	0.0808813	49849	FALSE
LDLR_11039735-	test	LDLR_nc	-0.586953	0.392992	-1.49355	-0.40095	0.353649	0.0676467	0.263437	0.932353	1	1849.06	1184.21	1396.97	1343.74	4815.36	1194.32	1662.79	1386.32	1574.11	0.012254	0.251139	0.044972	-1.61249	49813	FALSE
LDLR_11039736-	test	LDLR_nc	-0.137833	0.23109	-0.596446	-0.113532	0.211189	0.275438	0.627297	0.724562	1	2209.18	3394.78	1914.79	1664.09	2045.7	1958.34	2180.31	1795.72	2268.76	-0.793376	0.187256	0.109766	0.149237	49812	TRUE
LDLR_11039736+	test	LDLR_nc	-0.111181	0.576986	-0.192692	-0.0462818	0.379616	0.4236	0.786424	0.5764	1	1522.8	3303.93	926.659	915.674	1017.37	982.784	1061.84	2567.07	1096.14	-1.74821	0.196263	1.4862	0.107492	49812	TRUE
LDLR_11039737+	test	LDLR_nc	-0.14967	0.102863	-1.45505	-0.143678	0.100994	0.0728283	0.275601	0.927172	1	1216.17	1376.7	1203.26	1207.67	1195.61	1033.37	1188.99	1100.8	1177.71	-0.413513	-0.0172014	-0.133556	-0.0217408	49811	TRUE
LDLR_11039750-	test	LDLR_nc	0.171862	0.182862	0.939847	0.152628	0.173068	0.826352	1	0.173648	0.863435	2250.88	2077.37	1876.6	1858.28	2415.9	2986.45	2368.04	1995.15	1914.42	0.523464	0.335412	0.102474	-0.335497	49798	TRUE
LDLR_11039754-	test	LDLR_nc	-0.0953548	0.113248	-0.842003	-0.0901666	0.110605	0.199893	0.522628	0.800107	1	1526.94	1348.21	1668.92	1651.33	1479.43	1316.51	1490.95	1514.59	1431.36	-0.0343032	-0.162576	-0.124625	-0.0476281	49794	TRUE
LDLR_11039773-	test	LDLR_nc	0.130915	0.117617	1.11306	0.124417	0.114792	0.867159	1	0.132841	0.774417	842.779	665.251	822.352	822.122	822.669	879.644	841.33	889.075	811.91	0.402493	0.0328761	0.112819	-0.0189698	49775	TRUE
LDLR_11039779+	test	LDLR_nc	-0.127554	0.31315	-0.407327	-0.0915855	0.267296	0.341884	0.708965	0.658116	1	231.849	275.648	301.746	171.512	193.327	135.987	280.112	258.288	191.187	-1.01402	-0.106964	0.587863	-0.0159734	49769	TRUE
LDLR_11039783+	test	LDLR_nc	0.285285	0.61501	0.46387	0.116532	0.397709	0.67863	0.969396	0.32137	1	71.9542	87.7762	81.0245	39.6887	42.5046	124.819	106.284	57.1046	17.8442	0.503102	0.387304	0.514025	-1.20705	49765	TRUE
LDLR_11039784+	test	LDLR_nc	0.294093	0.29051	1.01233	0.225819	0.260007	0.844311	1	0.155689	0.825626	354.017	254.859	378.114	185.686	416.819	358.69	286.072	388.311	483.067	0.491404	-0.40122	1.06031	0.212329	49764	TRUE
LDLR_11039789+	test	LDLR_nc	0.160023	0.268822	0.595277	0.125654	0.239145	0.724171	0.99227	0.275829	1	303.487	375.744	250.524	226.792	259.141	408.617	296.005	218.755	321.195	0.120693	0.239792	-0.0518267	0.308642	49759	TRUE
LDLR_11039792+	test	LDLR_nc	0.573703	0.233645	2.45544	0.501675	0.228137	0.992964	1	0.00703554	0.20811	668.038	599.804	571.828	497.526	405.85	1001.18	890.995	641.328	555.718	0.738172	0.638934	0.365643	0.45245	49756	FALSE
LDLR_11039821-	test	LDLR_nc	-0.179619	0.18289	-0.982114	-0.159067	0.173254	0.163022	0.461726	0.836978	1	1997.93	1666.21	2066.59	1766.15	2791.59	1530.02	2045.22	1868.64	1874.91	-0.122945	-0.0149914	0.0813379	-0.574012	49727	TRUE
LDLR_11039823+	test	LDLR_nc	-0.388559	0.320062	-1.21401	-0.286833	0.286179	0.112372	0.365403	0.887628	1	1444.32	1268.91	945.286	1126.87	3085.01	1127.97	1121.44	1311.65	1345.96	-0.169717	0.246293	0.218874	-1.19604	49725	FALSE
LDLR_11039829-	test	LDLR_nc	0.0740169	0.203867	0.363065	0.0624434	0.189131	0.641722	0.948822	0.358278	1	1635.82	1497.59	1373.69	1664.09	1663.16	2157.39	1293.28	1214.13	1857.07	0.526357	-0.0869531	-0.454487	0.159007	49719	TRUE
LDLR_11039830-	test	LDLR_nc	-1.12039	0.666077	-1.68208	-0.512057	0.578965	0.046277	0.207479	0.953723	1	2470.56	1367.46	1476.14	8667.72	1779.71	1692.28	1433.34	1344.15	1642.94	0.307266	-0.0424152	-2.68805	-0.115295	49718	FALSE
LDLR_11039832+	test	LDLR_nc	0.151492	0.181498	0.834673	0.134814	0.171617	0.798049	1	0.201951	0.908688	1192.76	1042.54	1241.44	1071.59	1035.19	1618.7	1029.06	1219.4	1005.65	0.63425	-0.270446	0.186253	-0.0417343	49716	TRUE
LDLR_11039833+	test	LDLR_nc	0.0327714	0.196269	0.166972	0.0266425	0.182799	0.566304	0.899572	0.433696	1	990.906	829.254	951.805	1234.6	795.247	917.09	1084.69	754.659	1142.03	0.145082	0.188359	-0.709405	0.521572	49715	TRUE
LDLR_11039836+	test	LDLR_nc	0.426163	0.132721	3.21097	0.404935	0.130977	0.999339	1	0.000661439	0.0590453	1031.75	749.948	859.604	868.898	939.214	1287.6	1193.95	1126.28	973.782	0.779025	0.473532	0.373925	0.0520903	49712	FALSE
LDLR_11039845+	test	LDLR_nc	-0.507578	0.167596	-3.02858	-0.470637	0.165149	0.00122852	0.0126106	0.998771	1	2228.9	2549.36	2485.68	2687.49	2521.48	1265.93	1962.77	2064.55	1915.7	-1.00937	-0.340595	-0.38027	-0.396219	49703	FALSE
LDLR_11039846-	test	LDLR_nc	-0.14936	0.202665	-0.736978	-0.128497	0.18911	0.230568	0.568348	0.769432	1	2942.46	2942.81	2905.71	3428.82	2777.88	3593.47	2390.89	2261.34	2620.54	0.288092	-0.281236	-0.600315	-0.0840866	49702	TRUE
LDLR_11039868+	test	LDLR_nc	-0.654758	0.298257	-2.19528	-0.532463	0.289528	0.0140718	0.0912386	0.985928	1	1120.85	903.171	1005.82	2442.27	1017.37	831.687	843.316	824.063	908.778	-0.118821	-0.253952	-1.56624	-0.162672	49680	FALSE
LDLR_11039877+	test	LDLR_nc	-0.354951	0.179008	-1.98288	-0.320477	0.173047	0.0236907	0.13154	0.976309	1	2470.95	3167.64	2673.81	2277.85	2720.29	1639.07	2304.47	2537.2	1998.55	-0.95011	-0.214375	0.155503	-0.444619	49671	FALSE
LDLR_11039882-	test	LDLR_nc	-0.684914	0.175227	-3.90873	-0.641483	0.174661	4.63905e-05	0.000640625	0.999954	1	2688.77	2765.72	2845.17	3060.28	4345.06	1917.61	2096.87	2139.23	1939.92	-0.528115	-0.440098	-0.516372	-1.16297	49666	FALSE
LDLR_11039886-	test	LDLR_nc	0.373804	0.172392	2.16834	0.341367	0.167437	0.984934	1	0.0150665	0.290801	2091.29	1576.89	2055.41	1692.44	1742.69	2333.45	1944.89	2916.73	1960.31	0.565087	-0.0796989	0.78489	0.169676	49662	FALSE
LDLR_11039891-	test	LDLR_nc	-0.448568	0.184508	-2.43116	-0.406789	0.179977	0.00752523	0.0570267	0.992475	1	1777.67	1864.09	1852.39	1719.37	2601.01	1079.35	1488.97	1654.28	1668.43	-0.787741	-0.314886	-0.0556468	-0.640269	49657	FALSE
LDLR_11039905-	test	LDLR_nc	1.2219	0.746227	1.63744	0.476608	0.606518	0.949231	1	0.0507694	0.516546	1174.98	621.363	863.33	602.417	634.826	548.546	740.013	4455.04	605.427	-0.179517	-0.222084	2.88453	-0.0682983	49643	FALSE
LDLR_11039906-	test	LDLR_nc	0.16435	0.27997	0.587027	0.126798	0.246999	0.721407	0.990565	0.278593	1	584.972	623.673	637.02	398.304	482.632	770.592	333.751	708.097	588.857	0.304736	-0.930515	0.828495	0.286455	49642	TRUE
LDLR_11039916+	test	LDLR_nc	-0.253918	0.358043	-0.709183	-0.170457	0.299493	0.239106	0.578646	0.760894	1	333.411	406.543	236.554	294.83	481.261	155.038	398.316	413.789	223.052	-1.38505	0.749272	0.487608	-1.10598	49632	TRUE
LDLR_11039922+	test	LDLR_nc	0.190692	0.228921	0.833003	0.159535	0.210772	0.797579	1	0.202421	0.910259	783.294	716.069	833.528	545.719	748.629	527.524	1061.84	903.131	757.102	-0.440144	0.348898	0.725732	0.0162166	49626	TRUE
LDLR_11039925-	test	LDLR_nc	1.19553	0.675569	1.76966	0.564896	0.615733	0.961608	1	0.0383919	0.45807	5109.76	3074.48	2648.66	2941.21	3327.7	3188.79	2932.24	18947.3	2396.22	0.0526519	0.146686	2.68709	-0.473597	49623	FALSE
LDLR_11039925+	test	LDLR_nc	3.89011	1.22605	3.17288	2.91436	1.57631	0.999245	1	0.000754666	0.0639702	9884.04	1301.24	963.912	1350.83	1140.77	1335.56	66196.9	1338	1655.68	0.0375261	6.10024	-0.0137552	0.537029	49623	FALSE
LDLR_11039928+	test	LDLR_nc	0.0153986	0.247751	0.0621535	0.0129528	0.222096	0.52478	0.87136	0.47522	1	1604.6	1438.3	1198.6	1474.15	2114.26	1296.8	1998.53	1969.67	1023.49	-0.149295	0.737104	0.417823	-1.04593	49620	TRUE
LDLR_11039929+	test	LDLR_nc	-0.331204	0.195957	-1.69018	-0.291937	0.187511	0.0454965	0.205515	0.954504	1	1996.02	1822.51	1785.33	1961.75	3135.74	1734.98	1606.18	1953.86	1620	-0.0709679	-0.152473	-0.00581744	-0.952386	49619	FALSE
LDLR_11039957+	test	LDLR_nc	-1.93087	0.734454	-2.62898	-1.26625	0.888497	0.00428205	0.0362199	0.995718	1	1185.81	756.877	708.731	979.46	5069.01	310.733	416.195	789.8	453.752	-1.28165	-0.766551	-0.310145	-3.47884	49591	FALSE
LDLR_11039962-	test	LDLR_nc	-3.04124	1.17909	-2.57931	-0.594526	1.12934	0.0049499	0.0407654	0.99505	1	11562.7	2543.97	2099.19	2490.46	76367	3237.41	2314.4	2198.97	2392.39	0.347635	0.140746	-0.179512	-4.99584	49586	FALSE
LDLR_11039962+	test	LDLR_nc	-1.8779	0.656391	-2.86094	-1.37285	0.751407	0.00211193	0.0200206	0.997888	1	1818.06	1039.46	1356	1613.06	7404.02	878.987	831.397	718.639	675.529	-0.241661	-0.705073	-1.16535	-3.45228	49586	FALSE
LDLR_11039963-	test	LDLR_nc	0.758596	0.546805	1.38732	0.400573	0.453791	0.917329	1	0.0826714	0.623967	3838.16	2568.61	2397.21	2936.96	3137.11	2460.9	2298.51	2261.34	11658.6	-0.0617762	-0.0606302	-0.376998	1.89355	49585	FALSE
LDLR_11039963+	test	LDLR_nc	-0.0644163	0.174276	-0.369623	-0.0586344	0.16474	0.355832	0.72221	0.644168	1	1462.99	1425.98	1477.07	1447.22	1476.69	1552.35	1724.38	1297.59	994.175	0.122421	0.223201	-0.157331	-0.570322	49585	TRUE
LDLR_11039966+	test	LDLR_nc	-1.69159	0.382866	-4.41823	-1.53218	0.396782	4.97553e-06	7.59858e-05	0.999995	1	1296.28	3846.75	1488.24	1152.39	1327.24	509.786	864.176	365.469	681.902	-2.91323	-0.783514	-1.65411	-0.959764	49582	FALSE
LDLR_11039984+	test	LDLR_nc	2.94707	1.08546	2.71505	1.80829	1.69942	0.996687	1	0.00331331	0.145718	5995.4	1050.23	1372.76	1369.26	1388.94	36840.6	1009.2	1007.68	1097.42	5.13118	-0.443491	-0.441985	-0.339597	49564	FALSE
LDLR_11039988+	test	LDLR_nc	-0.980756	0.147357	-6.65564	-0.951055	0.148024	1.41032e-11	3.20463e-10	1	1	750.639	1013.28	987.195	970.955	941.956	532.122	517.512	384.797	550.62	-0.927912	-0.930417	-1.33305	-0.773516	49560	FALSE
LDLR_11039991+	test	LDLR_nc	-0.163744	0.161529	-1.01371	-0.148541	0.154621	0.15536	0.448971	0.84464	1	1055.49	1218.09	922.003	1037.58	1172.3	1032.71	1158.19	781.894	910.052	-0.237968	0.328716	-0.407717	-0.36497	49557	TRUE
LDLR_11039994+	test	LDLR_nc	0.0161412	0.401386	0.0402137	0.0095223	0.313325	0.516039	0.866051	0.483961	1	2807.55	5630.77	1652.15	2007.11	1568.56	2215.86	3141.83	3058.17	2568.29	-1.34507	0.926841	0.6073	0.711011	49554	TRUE
LDLR_11040048-	test	LDLR_nc	-0.542021	0.145104	-3.73539	-0.51353	0.143907	9.37121e-05	0.00123606	0.999906	1	1205.56	1482.19	1235.86	1442.97	1432.82	1003.81	833.383	840.755	1166.24	-0.561783	-0.567895	-0.778565	-0.296753	49500	FALSE
LDLR_11040052-	test	LDLR_nc	0.0846697	0.204651	0.413728	0.0693461	0.189858	0.660463	0.95997	0.339537	1	3983.15	3754.36	3892.9	4065.25	3327.7	3159.23	4625.82	3940.22	4226.52	-0.248921	0.248806	-0.045059	0.344854	49496	TRUE
LDLR_11040111+	test	LDLR_nc	0.4482	0.210559	2.12862	0.395437	0.20343	0.983357	1	0.016643	0.306042	678.848	674.491	492.666	420.983	637.568	815.921	931.721	701.069	588.857	0.27426	0.91791	0.734426	-0.114475	49437	FALSE
LDLR_11040129-	test	LDLR_nc	1.3229	0.625744	2.11412	0.771472	0.657459	0.982748	1	0.0172525	0.311711	4413.7	2339.16	2506.17	2222.57	2640.77	2707.91	16348.8	2789.34	2442.1	0.211106	2.70514	0.327566	-0.11279	49419	FALSE
LDLR_11040139+	test	LDLR_nc	-0.653348	0.840911	-0.776953	-0.174137	0.460779	0.218593	0.549672	0.781407	1	5063.99	1964.96	2371.13	17380.8	2421.39	9425.79	1790.93	2229.71	1899.13	2.26154	-0.404669	-2.962	-0.350333	49409	FALSE
LDLR_11040146+	test	LDLR_nc	0.0952712	0.150789	0.631816	0.087838	0.14466	0.736247	0.998326	0.263753	1	1326.59	1172.66	1327.13	1288.46	1198.35	1531.33	1260.5	1046.33	1488.71	0.384713	-0.0742453	-0.300053	0.312777	49402	TRUE
LDLR_11040147+	test	LDLR_nc	0.12983	0.191304	0.678655	0.113511	0.179603	0.751322	1	0.248678	0.980236	1205.81	967.848	885.681	1366.42	1261.43	1259.36	1465.13	937.394	1236.35	0.379489	0.725521	-0.543195	-0.0289498	49401	TRUE
LDLR_11040148-	test	LDLR_nc	0.0673933	0.183301	0.367666	0.05983	0.172362	0.643439	0.949956	0.356561	1	1558.01	1231.95	1315.95	1519.51	1860.6	1633.81	1823.71	1590.14	1156.05	0.407014	0.470467	0.0655094	-0.686098	49400	TRUE
LDLR_11040150+	test	LDLR_nc	0.0849038	0.177036	0.479584	0.0759337	0.167252	0.684238	0.972472	0.315762	1	975.153	991.717	896.857	705.891	1088.67	762.709	1097.6	942.665	1108.89	-0.378361	0.291112	0.416786	0.0265284	49398	TRUE
LDLR_11040156-	test	LDLR_nc	-0.151384	0.179642	-0.842697	-0.134202	0.170076	0.199699	0.522212	0.800301	1	2178.39	2134.35	2843.31	1912.14	2041.59	2394.55	1723.39	2033.8	1890.21	0.165886	-0.721995	0.0889435	-0.111092	49392	TRUE
LDLR_11040157-	test	LDLR_nc	-0.0455397	0.103316	-0.440783	-0.043475	0.101241	0.329685	0.694715	0.670315	1	1562.84	1390.56	1578.58	1499.66	1718.01	1405.2	1595.25	1426.74	1566.46	0.0150954	0.0151442	-0.0718721	-0.133144	49391	TRUE
LDLR_11040160+	test	LDLR_nc	0.251989	0.213576	1.17986	0.216633	0.200288	0.880972	1	0.119028	0.732055	674.747	624.443	379.977	673.29	717.093	754.168	727.1	588.617	778.77	0.27192	0.934433	-0.193592	0.118878	49388	TRUE
LDLR_11040185+	test	LDLR_nc	1.0232	0.655287	1.56145	0.466848	0.546672	0.940791	1	0.0592089	0.547783	1686.16	1400.57	1047.73	806.53	1010.51	5497.28	930.727	1182.5	1057.9	1.97194	-0.170664	0.551476	0.066059	49363	FALSE
LDLR_11040229+	test	LDLR_nc	0.24683	0.1226	2.01329	0.234385	0.120042	0.977958	1	0.0220419	0.350196	2692.61	2285.26	2390.69	2592.52	2297.99	2483.24	2819	3010.73	3039.88	0.119812	0.237667	0.215681	0.40349	49319	TRUE
LDLR_11040232-	test	LDLR_nc	-0.771524	0.131139	-5.88327	-0.747356	0.131231	2.01119e-09	4.00023e-08	1	1	1693.46	1935.7	2151.34	2351.55	1940.13	1204.17	1200.91	1423.22	1075.75	-0.684358	-0.840581	-0.724053	-0.850214	49316	FALSE
LDLR_11040242-	test	LDLR_nc	-0.0596031	0.148798	-0.400564	-0.0545928	0.142746	0.344371	0.711231	0.655629	1	2231.81	2346.09	2121.54	2048.22	2358.32	1969.51	2421.68	1718.41	2410.24	-0.252304	0.190813	-0.253161	0.0314038	49306	TRUE
LDLR_11040246-	test	LDLR_nc	-0.81345	0.414913	-1.96053	-0.573286	0.399184	0.0249668	0.136403	0.975033	1	2062.04	1246.58	1688.48	1622.98	5810.79	1762.57	1166.14	1627.04	1342.14	0.499373	-0.533597	0.00360103	-2.11338	49302	FALSE
LDLR_11040268-	test	LDLR_nc	0.176338	0.282363	0.624507	0.135496	0.249034	0.733853	0.996973	0.266147	1	163.758	141.674	164.843	153.085	138.483	149.783	141.049	250.382	133.831	0.0797482	-0.223425	0.706154	-0.0489304	49280	TRUE
LDLR_11040290+	test	LDLR_nc	0.00896436	0.333487	0.0268807	0.00687531	0.277582	0.510723	0.861467	0.489277	1	329.063	334.166	296.158	310.422	337.294	308.105	147.009	510.427	319.92	-0.116775	-1.00555	0.715658	-0.0760632	49258	TRUE
LDLR_11040294+	test	LDLR_nc	0.340438	0.285152	1.19388	0.265805	0.258918	0.883738	1	0.116262	0.725281	329.235	215.591	286.845	381.295	244.058	425.698	216.541	381.283	401.494	0.978243	-0.404009	-4.42661e-05	0.71584	49254	FALSE
LDLR_11040295+	test	LDLR_nc	-0.0189833	0.313335	-0.0605847	-0.0129561	0.265649	0.475845	0.83309	0.524155	1	610.998	802.306	537.369	583.99	471.664	314.018	621.809	929.487	500.911	-1.35052	0.210195	0.669573	0.0866187	49253	TRUE
LDLR_11040300+	test	LDLR_nc	-0.437907	0.224587	-1.94983	-0.378195	0.215503	0.025598	0.138689	0.974402	1	491.967	547.446	494.529	524.457	649.908	264.747	445.001	533.269	393.846	-1.0453	-0.151922	0.0239926	-0.721164	49248	FALSE
LDLR_11040303+	test	LDLR_nc	0.0755502	0.429354	0.175963	0.044368	0.326908	0.569838	0.901938	0.430162	1	136.66	148.604	135.041	133.241	100.091	47.9567	138.069	159.893	201.384	-1.61157	0.0317665	0.26128	1.00144	49245	TRUE
LDLR_11040356+	test	LDLR_nc	0.0817779	0.193807	0.421955	0.0715943	0.181104	0.663471	0.961453	0.336529	1	1125.12	997.107	1289.87	1064.51	899.451	852.71	1479.03	1113.98	1056.63	-0.225449	0.197282	0.0654765	0.232114	49192	TRUE
LDLR_11040357-	test	LDLR_nc	0.122592	0.177498	0.690666	0.109258	0.167944	0.755112	1	0.244888	0.975691	3998.81	3831.36	3918.98	3447.24	3689.67	4014.57	4729.13	3740.79	3724.33	0.0673724	0.271034	0.117867	0.0134863	49191	TRUE
LDLR_11040388+	test	LDLR_nc	0.106257	0.123366	0.86132	0.100451	0.119984	0.805469	1	0.194531	0.899381	2313.12	2207.5	2211.88	2245.24	1994.97	2474.04	2294.54	2026.77	2528.77	0.164388	0.052909	-0.147618	0.341916	49160	TRUE
LDLR_11040433+	test	LDLR_nc	-0.0913186	0.260193	-0.350965	-0.0716036	0.231638	0.362807	0.729034	0.637193	1	430.417	409.622	505.704	334.519	481.261	296.28	600.95	401.489	327.568	-0.465988	0.248499	0.262557	-0.553624	49115	TRUE
LDLR_11040436+	test	LDLR_nc	0.000356304	0.147004	0.00242377	0.000744721	0.141051	0.500967	0.854259	0.499033	1	952.719	997.877	881.956	1050.33	776.051	892.126	1075.75	854.812	885.835	-0.161443	0.28627	-0.296853	0.190657	49112	TRUE
LDLR_11040496+	test	LDLR_nc	-0.068004	0.138992	-0.489265	-0.0629413	0.134037	0.312327	0.673662	0.687673	1	1689.3	1808.65	1707.1	1591.8	1624.77	1712.65	1314.14	1522.5	1877.46	-0.0786438	-0.377174	-0.0641783	0.208427	49052	TRUE
LDLR_11040499+	test	LDLR_nc	-0.222402	0.176359	-1.26108	-0.199196	0.168257	0.103641	0.344634	0.896359	1	991.427	1055.62	965.774	1163.73	980.347	1170.67	834.377	835.484	723.963	0.149102	-0.210753	-0.477584	-0.436856	49049	TRUE
LDLR_11040502+	test	LDLR_nc	0.356013	0.111413	3.19543	0.342416	0.110049	0.999302	1	0.000698103	0.061585	898.756	703.75	829.802	712.979	813.071	1043.22	974.433	923.337	972.507	0.567246	0.231537	0.372539	0.258037	49046	FALSE
LDLR_11040559-	test	LDLR_nc	-1.03787	0.321464	-3.22857	-0.895268	0.327853	0.00062205	0.00692053	0.999378	1	1555	1425.21	1400.7	3903.66	1486.29	1037.31	1119.46	990.984	851.422	-0.457948	-0.323091	-1.97681	-0.803045	48989	FALSE
LDLR_11040610+	test	LDLR_nc	0.0324474	0.33296	0.0974514	0.0231549	0.277508	0.538816	0.880242	0.461184	1	265.101	252.549	190.92	426.653	149.452	229.272	293.025	246.868	272.761	-0.138924	0.615436	-0.786872	0.863617	48938	TRUE
LDLR_11040613+	test	LDLR_nc	-0.00593828	0.205272	-0.0289288	-0.00474219	0.190026	0.488461	0.843654	0.511539	1	509.692	468.14	510.361	432.323	578.611	333.726	553.271	513.941	583.759	-0.487037	0.11625	0.248965	0.0127588	48935	TRUE
LDLR_11040618+	test	LDLR_nc	0.0741036	0.213418	0.347223	0.0632973	0.196606	0.635788	0.944803	0.364212	1	655.981	770.737	526.193	650.611	537.477	812.636	644.655	682.62	474.145	0.0762748	0.292432	0.0691834	-0.180517	48930	TRUE
LDLR_11040626+	test	LDLR_nc	-0.211182	0.15739	-1.34178	-0.192655	0.15146	0.0898342	0.31544	0.910166	1	1427.34	1418.28	1623.28	1267.2	1670.02	1384.83	1401.55	1388.08	986.527	-0.034406	-0.211747	0.131346	-0.758834	48922	TRUE
LDLR_11040636-	test	LDLR_nc	0.357395	0.153152	2.33359	0.332205	0.149492	0.990192	1	0.00980848	0.24788	1232.88	1145.71	1206.05	795.191	1042.05	1344.76	1385.66	1203.59	1441.55	0.230918	0.200125	0.597355	0.46782	48912	FALSE
LDLR_11040641-	test	LDLR_nc	0.377721	0.185224	2.03927	0.339515	0.179049	0.979288	1	0.0207118	0.340447	914.428	766.117	740.396	762.589	815.813	1354.61	775.772	957.6	915.151	0.821426	0.0672461	0.328132	0.165579	48907	FALSE
LDLR_11040642-	test	LDLR_nc	0.882537	0.529012	1.66827	0.509127	0.479233	0.952369	1	0.0476307	0.503041	1141.66	785.366	957.393	622.262	737.66	653.656	3160.7	867.111	1040.06	-0.264463	1.72201	0.478042	0.495071	48906	FALSE
LDLR_11040653+	test	LDLR_nc	1.45467	0.83592	1.7402	0.50138	0.678069	0.959088	1	0.0409116	0.469795	1862.18	885.462	846.566	921.344	1183.27	586.648	1018.14	1031.4	7880.75	-0.593105	0.265952	0.162621	2.73452	48895	FALSE
LDLR_11040654+	test	LDLR_nc	-0.111308	0.1257	-0.885499	-0.104652	0.122176	0.187944	0.50368	0.812056	1	1344.3	1327.42	1167.87	1379.18	1574.04	1137.82	1350.9	1379.3	1171.34	-0.222172	0.209869	0.00011951	-0.425995	48894	TRUE
LDLR_11040663-	test	LDLR_nc	-0.062703	0.329179	-0.190483	-0.0431396	0.275519	0.424465	0.787445	0.575535	1	2197.78	3430.2	1830.97	1651.33	1833.18	1696.22	3443.79	1937.16	1298.8	-1.01554	0.911023	0.230187	-0.496846	48885	TRUE
LDLR_11040666+	test	LDLR_nc	0.177958	0.16429	1.0832	0.161687	0.157256	0.86064	1	0.13936	0.791184	882.275	606.734	868.918	948.276	796.618	832.344	999.265	960.236	846.323	0.455473	0.201432	0.0180631	0.087215	48882	TRUE
LDLR_11040667+	test	LDLR_nc	0.299265	0.147602	2.02751	0.278568	0.143732	0.978695	1	0.0213051	0.344688	969.987	852.353	710.594	756.92	1059.87	1058.99	1094.62	933.001	1069.38	0.312834	0.622625	0.30138	0.0128665	48881	FALSE
LDLR_11040686+	test	LDLR_nc	-0.148922	0.204429	-0.728479	-0.127859	0.190544	0.23316	0.571139	0.76684	1	2595.17	2356.1	2158.79	2775.37	3356.49	2970.03	2249.84	1900.27	2477.79	0.333951	0.0595706	-0.546241	-0.437747	48862	TRUE
LDLR_11040705+	test	LDLR_nc	1.20715	0.654823	1.84347	0.607674	0.621366	0.96737	1	0.03263	0.426364	3229.88	1837.91	1461.23	1577.62	2655.85	2317.69	1345.93	1155.27	12573.8	0.334457	-0.118501	-0.44919	2.24274	48843	FALSE
LDLR_11040718-	test	LDLR_nc	-0.0965929	0.18435	-0.523965	-0.0848806	0.173442	0.300151	0.658108	0.699849	1	1525.46	1820.2	1423.05	1754.81	1139.4	1294.17	1288.32	1430.25	1732.16	-0.491745	-0.143393	-0.294857	0.603868	48830	TRUE
LDLR_11040722-	test	LDLR_nc	-0.276396	0.234862	-1.17684	-0.229452	0.217977	0.119629	0.379218	0.880371	1	1134.73	1390.56	1219.09	1520.93	715.722	835.629	905.895	1110.46	1152.22	-0.734043	-0.427983	-0.453437	0.686186	48826	TRUE
LDLR_11040741-	test	LDLR_nc	-0.423315	0.320928	-1.31903	-0.314404	0.289578	0.0935791	0.322626	0.906421	1	468.446	562.076	407.916	623.679	505.941	172.776	554.265	412.032	428.26	-1.6961	0.44137	-0.596863	-0.239967	48807	FALSE
LDLR_11040742-	test	LDLR_nc	0.49663	0.276355	1.79707	0.404458	0.261597	0.963838	1	0.0361621	0.448644	209.351	180.172	184.401	170.094	137.111	147.155	234.42	299.579	270.212	-0.290257	0.344592	0.812955	0.973586	48806	FALSE
LDLR_11040743-	test	LDLR_nc	-0.0248313	0.448708	-0.0553395	-0.0130616	0.334756	0.477934	0.834835	0.522066	1	64.8123	43.8881	44.7032	76.5424	90.4936	32.8471	72.5113	73.7967	71.3767	-0.407303	0.685672	-0.0520113	-0.338146	48805	TRUE
LDLR_11040759+	test	LDLR_nc	-0.210802	0.210544	-1.00122	-0.180472	0.196711	0.15836	0.453836	0.84164	1	650.845	695.28	755.297	809.365	460.695	527.524	503.606	658.021	664.058	-0.3977	-0.583796	-0.298249	0.526541	48789	TRUE
LDLR_11040800-	test	LDLR_nc	0.201345	0.146702	1.37248	0.186576	0.141812	0.915042	1	0.0849575	0.631059	1725.88	1591.52	1413.74	1815.76	1416.36	2082.5	1587.3	1852.82	1642.94	0.387698	0.166951	0.0291395	0.213948	48748	TRUE
LDLR_11040802+	test	LDLR_nc	-0.152463	0.131801	-1.15677	-0.14284	0.127982	0.123684	0.386355	0.876316	1	1172.98	1054.08	1174.39	1372.09	1217.55	928.915	1044.96	1213.25	1145.85	-0.182188	-0.168314	-0.177361	-0.0874883	48746	TRUE
LDLR_11040803+	test	LDLR_nc	0.0297182	0.209276	0.142005	0.0258955	0.193191	0.556462	0.891969	0.443538	1	895.795	696.82	975.088	898.665	878.885	1041.25	636.709	744.995	1097.42	0.578777	-0.614113	-0.270221	0.320038	48745	TRUE
LDLR_11040806+	test	LDLR_nc	0.227992	0.884572	0.257743	0.0578628	0.439292	0.601697	0.925451	0.398303	1	1618.28	1162.65	506.636	3264.39	862.431	880.958	682.401	4649.19	574.837	-0.399875	0.428938	0.510034	-0.584421	48742	TRUE
LDLR_11040822+	test	LDLR_nc	0.537721	0.399173	1.34709	0.358858	0.35074	0.911024	1	0.088976	0.644493	2209.21	1721.65	1634.46	1845.52	1786.56	1314.54	1704.51	1566.42	5562.28	-0.388972	0.0605094	-0.236417	1.63794	48726	FALSE
LDLR_11040823+	test	LDLR_nc	0.472783	0.248943	1.89916	0.398745	0.237662	0.971228	1	0.0287716	0.40189	1462.79	1215.78	1343.89	1054.58	1131.17	1592.43	2521.01	1011.19	1463.22	0.389066	0.907087	-0.0605613	0.371044	48725	FALSE
LDLR_11040839-	test	LDLR_nc	-0.114598	0.197401	-0.580534	-0.0990812	0.184384	0.280777	0.63292	0.719223	1	1285.21	1316.64	1348.55	1348	1194.24	855.337	1626.04	1017.34	1315.37	-0.621709	0.269777	-0.405668	0.139263	48709	TRUE
LDLR_11040840-	test	LDLR_nc	0.0134644	0.191553	0.0702907	0.0120574	0.178892	0.528019	0.873354	0.471981	1	2132.14	2411.54	2193.25	1934.82	1709.78	2730.9	1844.57	1824.71	1927.17	0.179356	-0.249662	-0.084488	0.172578	48708	TRUE
LDLR_11040851+	test	LDLR_nc	-0.864939	0.650089	-1.33049	-0.367122	0.493047	0.0916779	0.319018	0.908322	1	2172.23	1525.3	1165.08	1262.95	7129.8	2001.7	1370.76	1374.9	1337.04	0.391903	0.234368	0.122439	-2.41394	48697	FALSE
LDLR_11040880+	test	LDLR_nc	0.0406679	0.1749	0.232521	0.0365939	0.165182	0.591933	0.920397	0.408067	1	2793.99	2921.25	2349.71	2749.86	2702.47	2728.93	2570.67	3461.42	2266.21	-0.098216	0.129612	0.331898	-0.253894	48668	TRUE
LDLR_11040886-	test	LDLR_nc	-0.0711283	0.159437	-0.446121	-0.0643097	0.152105	0.327755	0.692497	0.672245	1	3186.64	2778.81	3406.75	3496.86	3041.13	2590.98	3059.38	3335.79	3125.28	-0.100934	-0.15511	-0.0680111	0.039363	48662	TRUE
LDLR_11040890-	test	LDLR_nc	0.167734	0.430016	0.390066	0.0981977	0.330318	0.651756	0.954462	0.348244	1	3495.88	5400.55	2504.31	2385.57	2506.4	2813.68	2335.26	2552.14	6677.54	-0.940403	-0.100786	0.0973303	1.41334	48658	TRUE
LDLR_11040909-	test	LDLR_nc	-0.269574	0.264593	-1.01883	-0.214197	0.240391	0.154143	0.446316	0.845857	1	225.063	194.802	298.952	262.229	202.925	189.856	157.936	179.221	270.212	-0.0369083	-0.916291	-0.546553	0.41138	48639	TRUE
LDLR_11040910-	test	LDLR_nc	-0.00203013	0.353271	-0.00574667	-0.00067268	0.288537	0.497707	0.852056	0.502293	1	191.051	184.022	182.538	160.172	218.007	321.244	156.942	137.93	124.909	0.800457	-0.216681	-0.214249	-0.798596	48638	TRUE
LDLR_11040929+	test	LDLR_nc	-0.0652763	0.290641	-0.224594	-0.0483542	0.251824	0.411148	0.775205	0.588852	1	284.179	274.878	233.76	328.849	294.79	397.449	218.527	175.706	288.056	0.530365	-0.0967884	-0.900451	-0.0332237	48619	TRUE
LDLR_11040930+	test	LDLR_nc	-0.234902	0.470968	-0.498763	-0.12561	0.35061	0.308973	0.66992	0.691027	1	239.69	318.766	152.736	253.724	285.192	416.501	177.802	75.5538	187.364	0.384761	0.217907	-1.73439	-0.603462	48618	TRUE
LDLR_11040931+	test	LDLR_nc	0.870745	0.36878	2.36115	0.680019	0.367165	0.990891	1	0.00910919	0.237584	226.102	139.364	213.271	86.4646	176.874	348.179	252.3	157.257	370.904	1.31479	0.241406	0.855501	1.06408	48617	FALSE
LDLR_11040940+	test	LDLR_nc	-0.414554	0.40327	-1.02798	-0.263126	0.337359	0.151979	0.442991	0.848021	1	1276.51	816.165	878.231	884.49	3154.94	699.642	1247.59	1049.85	1303.9	-0.221949	0.505988	0.247003	-1.27413	48608	FALSE
LDLR_11040948+	test	LDLR_nc	0.0361343	0.186514	0.193735	0.0321024	0.174823	0.576808	0.906845	0.423192	1	1569.9	1561.49	1451.92	1570.54	1445.16	2135.06	1230.71	1450.46	1361.25	0.451102	-0.238299	-0.114675	-0.0862256	48600	TRUE
LDLR_11040966+	test	LDLR_nc	0.140555	0.115043	1.22176	0.133767	0.112397	0.8891	1	0.1109	0.711361	1424.93	1325.88	1261.93	1236.02	1450.64	1419.65	1544.59	1598.93	1246.54	0.0985097	0.29138	0.37114	-0.218594	48582	TRUE
LDLR_11040967+	test	LDLR_nc	-0.203595	0.262086	-0.776824	-0.160833	0.235851	0.218631	0.549676	0.781369	1	647.506	940.13	700.349	491.856	567.642	471.684	599.957	461.229	818.282	-0.993518	-0.222873	-0.0925571	0.526841	48581	TRUE
LDLR_11040973+	test	LDLR_nc	-0.0309785	0.142436	-0.217491	-0.0284133	0.137016	0.413913	0.77826	0.586087	1	1543.83	1592.29	1556.23	1488.33	1435.56	1677.83	1542.6	1159.66	1565.19	0.0754438	-0.0126786	-0.35971	0.124642	48575	TRUE
LDLR_11040974+	test	LDLR_nc	2.5928	1.50006	1.72847	0.249666	0.576456	0.958048	1	0.0419521	0.474119	16676.6	1415.97	2144.82	1516.67	13094.1	1417.68	105500	1435.52	1268.21	0.00173979	5.61958	-0.0792823	-3.36703	48574	FALSE
LDLR_11040982-	test	LDLR_nc	0.110256	0.175687	0.627571	0.0986649	0.166246	0.734858	0.997706	0.265142	1	1062.2	1256.59	1000.23	952.528	758.227	1022.2	1236.67	1041.94	987.802	-0.297568	0.305843	0.129308	0.381151	48566	TRUE
LDLR_11040982+	test	LDLR_nc	-0.00655687	0.182242	-0.0359788	-0.00546034	0.171293	0.48565	0.841755	0.51435	1	1242.67	1218.09	1158.56	944.023	1532.91	1002.49	1150.25	1150.88	1532.05	-0.280773	-0.0103751	0.285565	-0.000806611	48566	TRUE
LDLR_11040985-	test	LDLR_nc	0.486436	0.331974	1.46528	0.361655	0.302694	0.928578	1	0.0714219	0.589636	1196.42	853.893	881.025	951.111	1181.9	749.57	2587.56	1000.65	1080.85	-0.187758	1.55326	0.0731748	-0.128833	48563	FALSE
LDLR_11041026+	test	LDLR_nc	-0.200964	0.179871	-1.11727	-0.178887	0.17109	0.13194	0.40325	0.86806	1	355.485	305.677	406.985	364.285	407.221	262.776	326.798	362.834	339.039	-0.217404	-0.315711	-0.00574403	-0.26365	48522	TRUE
LDLR_11041062-	test	LDLR_nc	-0.260963	0.340132	-0.767239	-0.181743	0.28976	0.22147	0.554673	0.77853	1	356.388	224.06	433.993	462.089	397.623	240.44	529.432	234.568	261.29	0.101355	0.286175	-0.975147	-0.603866	48486	TRUE
LDLR_11041066+	test	LDLR_nc	-0.598974	0.350744	-1.70772	-0.44167	0.326681	0.043844	0.201202	0.956156	1	938.554	810.005	650.99	2180.04	782.907	799.497	847.29	617.608	653.861	-0.0188145	0.379708	-1.81792	-0.259493	48482	FALSE
LDLR_11041067+	test	LDLR_nc	0.156591	0.16349	0.957804	0.142243	0.15624	0.830919	1	0.169081	0.856387	625.062	567.466	692.899	583.99	449.726	612.269	660.548	614.973	674.255	0.109447	-0.0688793	0.0744531	0.583182	48481	TRUE
LDLR_11041070+	test	LDLR_nc	0.142895	0.170284	0.83916	0.128744	0.161996	0.79931	1	0.20069	0.907626	1165.99	1016.36	986.263	1291.3	1016	1390.74	1233.69	1229.07	897.307	0.452069	0.322637	-0.0712037	-0.179034	48478	TRUE
LDLR_11041071+	test	LDLR_nc	-0.0126502	0.192099	-0.0658524	-0.0106638	0.179416	0.473748	0.831676	0.526252	1	1257.56	1143.4	984.401	1318.23	1479.43	884.243	1549.56	1237.85	1209.58	-0.370447	0.654004	-0.0906933	-0.290321	48477	TRUE
LDLR_11041072+	test	LDLR_nc	-0.138669	0.144856	-0.957289	-0.128058	0.139675	0.169211	0.472825	0.830789	1	1193.33	1267.37	1047.73	1244.52	1320.38	896.068	1187.99	1301.98	1046.43	-0.499682	0.181097	0.0650682	-0.335192	48476	TRUE
LDLR_11041082+	test	LDLR_nc	0.141172	0.244736	0.576833	0.114877	0.221482	0.717974	0.989328	0.282026	1	1562.62	1473.72	1277.77	1669.76	1349.18	2493.75	1391.62	1171.08	1302.62	0.758457	0.123051	-0.511428	-0.0506207	48466	TRUE
LDLR_11041083+	test	LDLR_nc	-0.0573058	0.154788	-0.370222	-0.0519686	0.147963	0.355608	0.722049	0.644392	1	1528.03	1392.1	1482.65	1576.21	1622.03	1811.84	1336.99	1498.78	1180.26	0.379955	-0.149089	-0.0726251	-0.458357	48465	TRUE
LDLR_11041084+	test	LDLR_nc	0.191107	0.139483	1.37011	0.178401	0.135174	0.914673	1	0.0853269	0.631887	1648.95	1557.64	1501.28	1588.96	1332.72	2003.67	1736.3	1632.31	1451.75	0.363074	0.209691	0.0388069	0.123327	48464	TRUE
LDLR_11041085+	test	LDLR_nc	-0.226061	0.199315	-1.13419	-0.1967	0.187848	0.128357	0.39527	0.871643	1	1722.85	1909.52	1766.71	1845.52	1728.98	1036	2104.81	1606.84	1454.3	-0.881553	0.2525	-0.199692	-0.249436	48463	TRUE
LDLR_11041094+	test	LDLR_nc	-0.200359	0.150765	-1.32896	-0.184387	0.145438	0.0919313	0.319586	0.908069	1	1827.74	2088.92	1727.59	2154.53	1648.08	1917.61	1668.75	1463.63	1579.21	-0.123386	-0.0499614	-0.5575	-0.0615464	48454	TRUE
LDLR_11041097-	test	LDLR_nc	-0.133515	0.198558	-0.672425	-0.115398	0.185567	0.250657	0.594042	0.749343	1	2427.39	2003.45	2313.39	3315.42	2266.45	2219.8	2299.5	1873.03	2629.47	0.147873	-0.00868208	-0.823483	0.214245	48451	TRUE
LDLR_11041113+	test	LDLR_nc	-0.0173262	0.119104	-0.145471	-0.0162081	0.115874	0.442169	0.803889	0.557831	1	2474.09	2490.84	2499.65	2119.09	2583.18	2234.91	2666.03	2312.3	2368.18	-0.156349	0.0929311	0.125824	-0.125322	48435	TRUE
LDLR_11041130-	test	LDLR_nc	-0.164905	0.250372	-0.658641	-0.132343	0.226232	0.255063	0.60034	0.744937	1	377.654	307.217	534.575	350.111	363.345	312.047	436.061	262.681	378.551	0.0224339	-0.293254	-0.413132	0.0589877	48418	TRUE
LDLR_11041131-	test	LDLR_nc	0.861272	0.52483	1.64105	0.49751	0.472156	0.949606	1	0.0503938	0.514974	3478.02	2604.03	2913.16	2031.21	1994.97	2309.15	2386.91	2032.04	10612.2	-0.173314	-0.287328	0.000593112	2.41069	48417	FALSE
LDLR_11041138-	test	LDLR_nc	-0.180191	0.276398	-0.651925	-0.138502	0.24523	0.257225	0.603324	0.742775	1	2685.82	2013.46	2546.22	2034.04	4560.33	2653.39	2239.9	2805.15	2142.57	0.397982	-0.184841	0.463534	-1.08944	48410	TRUE
LDLR_11041139-	test	LDLR_nc	0.961801	0.508521	1.89137	0.604369	0.489123	0.970712	1	0.0292877	0.404611	2966.75	1569.96	2075.9	2055.31	2077.24	1736.3	2025.35	1920.47	9470.15	0.145194	-0.0355504	-0.0978435	2.18818	48409	FALSE
LDLR_11041140-	test	LDLR_nc	0.196724	0.171073	1.14994	0.177067	0.163296	0.874915	1	0.125085	0.748196	1491.86	1576.12	1554.37	1179.32	1085.92	1487.31	1837.62	1468.91	1396.94	-0.0836149	0.241365	0.316545	0.363056	48408	TRUE
LDLR_11041150-	test	LDLR_nc	-0.268069	0.226456	-1.18376	-0.225599	0.211045	0.118254	0.376531	0.881746	1	2069.29	1955.72	2180.21	1549.28	3150.82	2241.48	1722.39	1505.8	1865.99	0.196663	-0.339878	-0.0410327	-0.755472	48398	TRUE
LDLR_11041151-	test	LDLR_nc	0.0149637	0.147587	0.101389	0.0139736	0.141576	0.540379	0.881361	0.459621	1	926.337	1034.84	841.909	728.571	980.347	802.782	927.747	877.654	1022.22	-0.365919	0.139909	0.268247	0.0602749	48397	TRUE
LDLR_11041166-	test	LDLR_nc	-2.21512	0.813174	-2.72404	-1.45855	1.0271	0.00322443	0.0284619	0.996776	1	5478.83	27393.1	4064.26	2034.04	2140.31	2297.32	1774.04	1504.93	2097.96	-3.57521	-1.19549	-0.43441	-0.0288164	48382	FALSE
LDLR_11041166+	test	LDLR_nc	-0.264031	0.294024	-0.897993	-0.200772	0.260779	0.184595	0.498625	0.815405	1	2444.04	1715.49	1853.32	4216.92	2624.31	2559.44	1718.42	1975.82	2411.51	0.576935	-0.108968	-1.09335	-0.121954	48382	TRUE
LDLR_11041167-	test	LDLR_nc	1.13989	0.453592	2.51303	0.868858	0.470567	0.994015	1	0.005985	0.189761	2626.22	1532.23	1495.69	1705.2	1597.35	1626.59	2113.75	8206.37	2002.37	0.0861559	0.498712	2.26614	0.325847	48381	FALSE
LDLR_11041167+	test	LDLR_nc	0.287187	0.290788	0.987617	0.22047	0.259784	0.83833	1	0.16167	0.83808	1738.79	1329.73	1710.83	1533.68	1494.52	3258.43	1402.55	1305.5	1435.18	1.2924	-0.286459	-0.232235	-0.0584053	48381	TRUE
LDLR_11041168-	test	LDLR_nc	0.00919055	0.204013	0.0450488	0.00799355	0.188917	0.517966	0.86715	0.482034	1	2201.91	2898.93	2024.68	1916.4	1693.33	2458.27	1923.04	1857.22	2354.16	-0.237783	-0.0742682	-0.0452291	0.47511	48380	TRUE
LDLR_11041173-	test	LDLR_nc	-0.0344907	0.155764	-0.221428	-0.0308841	0.148788	0.412379	0.776551	0.587621	1	2400.43	2416.16	2447.5	2415.34	2180.07	1849.29	2749.47	2122.53	2519.85	-0.38556	0.167781	-0.186356	0.208873	48375	TRUE
LDLR_11041174+	test	LDLR_nc	-0.308428	0.270285	-1.14112	-0.243994	0.246317	0.126909	0.392829	0.873091	1	929.225	910.871	1014.2	1060.25	1032.45	425.698	757.892	811.764	1252.92	-1.09561	-0.419801	-0.384863	0.278972	48374	TRUE
LDLR_11041175+	test	LDLR_nc	0.393001	0.156595	2.50966	0.365101	0.153213	0.993958	1	0.00604237	0.190851	1685.48	1283.53	1532.01	1379.18	1457.5	1698.85	2368.04	1532.16	1823.93	0.404161	0.627932	0.151651	0.323359	48373	FALSE
LDLR_11041180+	test	LDLR_nc	-0.116538	0.161274	-0.72261	-0.10538	0.153958	0.23496	0.572892	0.76504	1	2084.09	2262.93	1886.85	2112	2186.93	2364.99	1919.07	1516.35	1990.9	0.0636117	0.0244152	-0.477745	-0.135421	48368	TRUE
LDLR_11041181+	test	LDLR_nc	0.354201	0.1122	3.15687	0.341136	0.110846	0.999203	1	0.000797359	0.0644881	2103.92	1959.57	1663.33	1814.34	1724.86	2291.41	2177.33	2150.65	2541.52	0.225595	0.388278	0.245202	0.558941	48367	FALSE
LDLR_11041182+	test	LDLR_nc	-0.337826	0.164978	-2.0477	-0.309328	0.160124	0.0202947	0.118014	0.979705	1	1033.78	1267.37	1001.16	1121.2	1118.83	690.445	1111.51	838.12	931.72	-0.875284	0.150698	-0.419388	-0.263763	48366	FALSE
LDLR_11041183+	test	LDLR_nc	-0.389844	0.109235	-3.56885	-0.375747	0.108154	0.000179278	0.00225557	0.999821	1	1243.38	1371.31	1339.23	1474.15	1325.87	909.207	1039.99	1111.34	1149.67	-0.592342	-0.364525	-0.40726	-0.205546	48365	FALSE
LDLR_11041206-	test	LDLR_nc	-2.21151	0.809278	-2.73269	-1.46443	1.01798	0.00314097	0.0278234	0.996859	1	3657.3	1429.06	1166.01	1193.49	20400.8	1474.83	1270.44	1234.34	1242.72	0.0454551	0.123647	0.0485048	-4.03597	48342	FALSE
LDLR_11041206+	test	LDLR_nc	0.0416758	0.16733	0.249063	0.0378134	0.158754	0.598344	0.923659	0.401656	1	2725.79	3012.88	2572.29	2484.79	2377.51	2994.99	3054.41	2393.12	2312.09	-0.00858721	0.247752	-0.0542103	-0.0402361	48342	TRUE
LDLR_11041207-	test	LDLR_nc	-0.385867	0.227949	-1.69278	-0.329053	0.216352	0.0452489	0.204891	0.954751	1	991.576	1033.3	892.201	1220.43	1247.71	1131.91	676.441	962.871	585.034	0.131384	-0.398889	-0.341655	-1.09139	48341	FALSE
LDLR_11041210-	test	LDLR_nc	-0.45353	0.349982	-1.29587	-0.322114	0.31126	0.0975109	0.331768	0.902489	1	413.532	464.29	449.826	673.29	281.079	210.878	367.523	535.905	249.818	-1.1349	-0.290814	-0.328703	-0.169454	48338	FALSE
LDLR_11041213-	test	LDLR_nc	-0.594091	0.299289	-1.98501	-0.476085	0.286438	0.0235717	0.131268	0.976428	1	518.013	482.769	474.971	484.769	1006.4	435.552	358.583	536.783	288.056	-0.148166	-0.404548	0.146755	-1.80121	48335	FALSE
LDLR_11041213+	test	LDLR_nc	0.0155682	0.132171	0.117788	0.0151036	0.127777	0.546882	0.886762	0.453118	1	2410.27	2588.63	2522.93	2085.07	2127.97	2442.51	2500.15	2185.79	2303.17	-0.083792	-0.0130828	0.0680241	0.114093	48335	TRUE
LDLR_11041214+	test	LDLR_nc	-0.116585	0.127768	-0.912471	-0.111338	0.124076	0.18076	0.492347	0.81924	1	1471.35	1553.02	1429.57	1706.61	1273.77	1263.95	1363.81	1370.51	1505.28	-0.296922	-0.0678913	-0.316215	0.240761	48334	TRUE
LDLR_11041219-	test	LDLR_nc	-0.284488	0.194424	-1.46324	-0.250552	0.184952	0.0717009	0.273057	0.928299	1	576.27	641.382	659.372	586.825	582.724	580.079	630.749	432.238	383.65	-0.144698	-0.0639265	-0.440228	-0.601741	48329	TRUE
LDLR_11041220-	test	LDLR_nc	0.465771	0.192629	2.41797	0.420266	0.187808	0.992196	1	0.00780363	0.22022	922.04	644.462	750.641	582.573	1026.97	1084.61	1024.1	871.504	1167.52	0.750101	0.447647	0.580249	0.184889	48328	FALSE
LDLR_11041224-	test	LDLR_nc	-0.909214	0.89543	-1.01539	-0.227861	0.492795	0.154959	0.447942	0.845041	1	1884.18	747.638	890.338	832.045	7280.62	746.285	2651.13	919.823	874.364	-0.00260924	1.57311	0.144531	-3.0563	48324	FALSE
LDLR_11041225-	test	LDLR_nc	-0.662911	0.314156	-2.11014	-0.52831	0.30365	0.0174233	0.10549	0.982577	1	1821.28	1648.5	1333.64	1808.67	3988.57	1553.67	1476.05	1518.98	992.9	-0.0854236	0.146265	-0.251672	-2.00506	48323	FALSE
LDLR_11041226+	test	LDLR_nc	-0.0137741	0.234184	-0.0588177	-0.0107433	0.212136	0.476549	0.833738	0.523451	1	1510.48	2083.53	1163.21	1614.48	1043.42	1168.04	1714.45	1366.12	1604.7	-0.834397	0.559228	-0.240824	0.620503	48322	TRUE
LDLR_11041229-	test	LDLR_nc	0.0678114	0.247069	0.274463	0.055339	0.221938	0.608136	0.929219	0.391864	1	904.853	910.871	667.753	986.547	873.4	1054.39	1142.3	888.196	514.932	0.210875	0.773659	-0.151348	-0.761114	48319	TRUE
LDLR_11041230-	test	LDLR_nc	0.292486	0.22703	1.28832	0.247462	0.212413	0.901182	1	0.0988181	0.675467	612.304	395.763	576.484	684.63	479.89	637.233	763.852	476.164	737.984	0.685805	0.405398	-0.522943	0.619835	48318	TRUE
LDLR_11041231-	test	LDLR_nc	-0.125085	0.442452	-0.282709	-0.0696217	0.333852	0.3887	0.755095	0.6113	1	325.345	329.546	197.439	365.703	433.272	103.14	319.844	245.11	549.345	-1.66633	0.693179	-0.575305	0.341737	48317	TRUE
LDLR_11041245+	test	LDLR_nc	0.087961	0.190595	0.461507	0.0774503	0.178478	0.677783	0.969267	0.322217	1	1481.31	1684.69	1435.16	1404.7	1055.76	1622.64	1596.24	1606.84	1106.34	-0.0541013	0.153369	0.193836	0.0674503	48303	TRUE
LDLR_11041246+	test	LDLR_nc	-0.974908	0.481084	-2.02648	-0.643972	0.472473	0.0213577	0.122252	0.978642	1	3045.1	1828.67	2331.08	2198.47	9607.4	2110.75	1825.7	2059.28	2126	0.206856	-0.352383	-0.094315	-2.17547	48302	FALSE
LDLR_11041249-	test	LDLR_nc	-0.227618	0.211656	-1.07542	-0.194646	0.197993	0.141094	0.421428	0.858906	1	1594.81	1588.44	1888.71	1641.41	1597.35	889.498	1356.86	1856.34	1636.56	-0.835835	-0.476834	0.177423	0.0349698	48299	TRUE
LDLR_11041252+	test	LDLR_nc	-1.73946	0.825875	-2.1062	-0.721073	0.887793	0.0175934	0.106212	0.982407	1	9004.7	4027.7	6763.22	4355.83	40216.2	4251.07	4195.72	4272.3	3860.71	0.0778507	-0.688659	-0.027928	-3.3805	48296	FALSE
LDLR_11041263-	test	LDLR_nc	0.254664	0.158292	1.60882	0.233947	0.152888	0.946172	1	0.053828	0.526244	1517.94	1197.3	1502.21	1384.85	1288.85	1619.36	1469.1	1321.31	2003.64	0.435327	-0.0321356	-0.0677091	0.636146	48285	TRUE
LDLR_11041279-	test	LDLR_nc	0.28348	0.156292	1.81378	0.261309	0.151533	0.965144	1	0.0348556	0.441494	917.641	683.731	748.778	866.063	918.647	804.096	964.5	968.142	1177.71	0.233624	0.364813	0.160571	0.358063	48269	TRUE
LDLR_11041284+	test	LDLR_nc	-1.79373	0.919376	-1.95103	-0.555233	0.794197	0.0255265	0.138488	0.974473	1	4519.56	1384.4	1359.72	23481.5	1393.05	3990.26	1428.37	1057.75	1488.71	1.52654	0.0710115	-4.47115	0.0957495	48264	FALSE
LDLR_11041293+	test	LDLR_nc	-0.83861	0.386836	-2.16787	-0.626862	0.38004	0.0150844	0.0959212	0.984916	1	2282.24	2729.53	1642.84	1379.18	5790.22	1681.11	1657.83	1230.82	1883.83	-0.698908	0.0130926	-0.164062	-1.61943	48255	FALSE
LDLR_11041296+	test	LDLR_nc	0.270811	0.182422	1.48453	0.242395	0.174474	0.931166	1	0.0688343	0.582238	1261.69	1069.48	1033.76	1081.52	1257.31	1145.71	1384.67	1031.4	1800.99	0.0992314	0.421285	-0.068391	0.518098	48252	TRUE
LDLR_11041297+	test	LDLR_nc	-0.16012	0.248977	-0.643111	-0.128658	0.22505	0.260076	0.607817	0.739924	1	1703.23	1313.56	2576.95	1451.47	1661.79	1809.87	1187.99	1329.22	1942.46	0.462101	-1.11648	-0.126846	0.225024	48251	TRUE
LDLR_11041298-	test	LDLR_nc	0.219325	0.165402	1.32601	0.199486	0.158699	0.907582	1	0.0924179	0.65817	957.444	704.52	978.813	729.988	1026.97	1068.19	1081.71	985.713	865.442	0.599755	0.144068	0.432783	-0.246616	48250	TRUE
LDLR_11041299-	test	LDLR_nc	-0.0689135	0.14852	-0.464002	-0.0627321	0.142531	0.321323	0.684143	0.678677	1	3358.29	3339.35	3159.95	3326.76	3575.87	2770.32	3258.04	3084.53	3666.98	-0.269424	0.0440878	-0.109035	0.0362875	48249	TRUE
LDLR_11041305+	test	LDLR_nc	-0.0249856	0.132966	-0.18791	-0.0231441	0.128521	0.425474	0.78834	0.574526	1	1901.88	1597.68	2127.13	1811.5	1934.64	2033.89	1890.26	1720.17	1693.92	0.348068	-0.170235	-0.0745981	-0.191595	48243	TRUE
LDLR_11041307-	test	LDLR_nc	-0.0523102	0.215137	-0.243148	-0.0434877	0.197829	0.403945	0.769658	0.596055	1	2924.97	2981.31	2420.49	3866.81	2322.67	3048.86	2457.44	2620.66	3050.08	0.0323137	0.021847	-0.561036	0.392915	48241	TRUE
LDLR_11041308+	test	LDLR_nc	0.0467722	0.127616	0.366508	0.0441157	0.123716	0.643007	0.949692	0.356993	1	2177.49	2324.53	1757.39	2024.12	2233.55	1916.3	2295.53	2210.39	2194.83	-0.278486	0.385198	0.126943	-0.0252139	48240	TRUE
LDLR_11041320+	test	LDLR_nc	0.0474904	0.175944	0.269917	0.0427636	0.166072	0.606388	0.928736	0.393612	1	1421.29	1646.96	1106.4	1190.66	1497.26	1447.24	1692.59	1327.46	1156.05	-0.186379	0.612906	0.156784	-0.372838	48228	TRUE
LDLR_11041323+	test	LDLR_nc	0.219299	0.179621	1.2209	0.196399	0.171158	0.888938	1	0.111062	0.711816	1023.88	826.174	753.434	1167.98	930.987	896.725	1020.12	1047.21	1316.64	0.118081	0.436692	-0.157323	0.499579	48225	TRUE
LDLR_11041328+	test	LDLR_nc	0.0281695	0.148181	0.190102	0.0262795	0.142116	0.575385	0.906033	0.424615	1	1741	1533	1858.91	1837.02	1480.8	1473.52	1888.27	1941.56	1538.42	-0.057058	0.0226019	0.0798051	0.0550341	48220	TRUE
LDLR_11041346+	test	LDLR_nc	0.190981	0.236581	0.807255	0.157599	0.216616	0.79024	1	0.20976	0.920084	1394.25	1089.5	1248.89	1458.56	1265.54	1051.11	2225	1114.86	1388.02	-0.0517142	0.83265	-0.387379	0.133177	48202	TRUE
LDLR_11041347-	test	LDLR_nc	-0.868614	0.454681	-1.91038	-0.580892	0.435837	0.028042	0.148114	0.971958	1	2825.94	8176.28	1870.08	2144.61	2121.11	2422.8	1620.08	1994.27	1802.26	-1.75435	-0.206916	-0.104802	-0.234895	48201	FALSE
LDLR_11041372+	test	LDLR_nc	-0.309237	0.145911	-2.11935	-0.288048	0.142224	0.0170306	0.103698	0.982969	1	1831.22	1950.33	2435.39	1644.24	1879.8	1663.37	1664.78	1489.99	1569.01	-0.229474	-0.548548	-0.142031	-0.26057	48176	TRUE
LDLR_11041391-	test	LDLR_nc	-0.00870616	0.21425	-0.0406355	-0.00693959	0.196902	0.483793	0.839734	0.516207	1	991.782	1144.17	1123.17	793.773	806.216	1277.75	934.701	877.654	754.553	0.159172	-0.264737	0.144751	-0.0954205	48157	TRUE
LDLR_11041397-	test	LDLR_nc	0.137484	0.149521	0.919502	0.126841	0.143797	0.821083	1	0.178917	0.871286	1775.37	1886.42	1649.36	1450.05	1585.01	1715.93	1474.07	1957.37	2087.77	-0.136583	-0.162002	0.432552	0.397251	48151	TRUE
LDLR_11041400-	test	LDLR_nc	1.67144	0.969701	1.72367	0.434559	0.673026	0.957616	1	0.0423838	0.474332	1291.94	773.817	618.394	426.653	555.302	393.508	426.128	532.391	6212.32	-0.973802	-0.536188	0.318751	3.48143	48148	FALSE
LDLR_11041403-	test	LDLR_nc	0.113807	0.154913	0.734652	0.104304	0.148445	0.768724	1	0.231276	0.956028	921.423	836.954	907.102	901.5	793.876	796.87	1048.93	780.137	1101.24	-0.0707182	0.209368	-0.208352	0.471637	48145	TRUE
LDLR_11041404-	test	LDLR_nc	-3.42052	1.19863	-2.85369	-2.08678	2.0251	0.00216072	0.02038	0.997839	1	8539.98	1730.12	1423.05	883.073	59369.3	2017.47	1230.71	1375.78	1297.53	0.221557	-0.209343	0.639062	-5.51479	48144	FALSE
LDLR_11041405-	test	LDLR_nc	-0.407501	0.358954	-1.13525	-0.281835	0.31235	0.128136	0.394914	0.871864	1	1675.93	1048.69	875.437	2664.81	2897.17	1760.6	1064.82	1509.32	1305.17	0.746918	0.282247	-0.819722	-1.14979	48143	FALSE
LDLR_11041409-	test	LDLR_nc	0.065461	0.177378	0.369047	0.0579244	0.167373	0.643954	0.950435	0.356046	1	1172.97	1197.3	1132.48	1143.88	984.461	1097.09	838.35	1396.87	1335.76	-0.125989	-0.433415	0.288025	0.439874	48139	TRUE
LDLR_11041412-	test	LDLR_nc	-0.373868	0.269814	-1.38565	-0.299804	0.249345	0.0829268	0.300327	0.917073	1	2276.43	1941.09	2256.58	1761.89	4103.75	2232.29	2119.71	1527.77	1883.83	0.20156	-0.0902258	-0.205576	-1.12286	48136	FALSE
LDLR_11041413+	test	LDLR_nc	0.0806068	0.195044	0.413275	0.0704679	0.182081	0.660297	0.959859	0.339703	1	1614.55	1526.84	1824.45	1427.37	1321.75	1598.34	2171.37	1265.09	1418.61	0.065977	0.251017	-0.173999	0.10195	48135	TRUE
LDLR_11041418-	test	LDLR_nc	-0.11224	0.242373	-0.46309	-0.0906362	0.219192	0.32165	0.684419	0.67835	1	1713.99	1847.92	1307.57	1461.39	2337.75	986.726	1690.61	1803.63	1955.21	-0.904501	0.370405	0.303369	-0.257676	48130	TRUE
LDLR_11041419-	test	LDLR_nc	0.0998304	0.167054	0.597595	0.0903253	0.15884	0.724945	0.992561	0.275055	1	2733.88	3129.15	2274.27	2568.42	2287.02	2859.01	2582.59	2474.83	3081.94	-0.130211	0.18334	-0.0535354	0.430208	48129	TRUE
LDLR_11041425-	test	LDLR_nc	-0.273241	0.159923	-1.70858	-0.250089	0.154536	0.0437647	0.201146	0.956235	1	3126.31	3241.56	3626.54	3228.96	3257.77	2966.09	2845.82	3000.19	2235.62	-0.128085	-0.349642	-0.105981	-0.543008	48123	TRUE
LDLR_11041444+	test	LDLR_nc	0.148779	0.235887	0.630721	0.123022	0.215056	0.735888	0.998132	0.264112	1	1098.97	1231.95	859.604	1200.58	755.484	1386.8	774.778	1301.11	1023.49	0.170692	-0.149706	0.115912	0.437524	48104	TRUE
LDLR_11041445+	test	LDLR_nc	-0.00317681	0.172706	-0.0183943	-0.00257888	0.163273	0.492662	0.848175	0.507338	1	909.579	951.679	735.739	860.394	998.172	1044.54	893.975	673.834	924.073	0.134181	0.280693	-0.35214	-0.111166	48103	TRUE
LDLR_11041448+	test	LDLR_nc	0.0222974	0.222871	0.100047	0.0192697	0.203681	0.539846	0.881062	0.460154	1	640.117	498.169	626.776	687.464	663.62	517.67	693.327	848.662	451.202	0.0552887	0.145367	0.303507	-0.55556	48100	TRUE
LDLR_11041471-	test	LDLR_nc	-0.715582	0.494398	-1.44738	-0.413315	0.425742	0.0738954	0.278073	0.926105	1	354.937	275.648	971.362	257.976	220.75	218.761	182.768	438.388	211.581	-0.332114	-2.40361	0.762674	-0.0609194	48077	FALSE
LDLR_11041474-	test	LDLR_nc	0.36582	0.140542	2.60293	0.344242	0.137845	0.995378	1	0.00462159	0.17559	883.217	769.197	666.822	819.287	740.402	1061.62	1073.76	894.346	824.655	0.464322	0.686483	0.126315	0.155284	48074	FALSE
LDLR_11041478-	test	LDLR_nc	0.108304	0.112696	0.961028	0.10331	0.110126	0.831731	1	0.168269	0.855183	1481.79	1338.2	1312.22	1345.16	1556.22	1373.66	1684.65	1558.52	1363.8	0.0377048	0.360189	0.212246	-0.190275	48070	TRUE
LDLR_11041490-	test	LDLR_nc	0.955479	0.45205	2.11366	0.669157	0.448473	0.982728	1	0.0172723	0.311711	2273.9	1656.2	1290.8	1559.2	1476.69	1413.08	1488.97	6936.89	1762.75	-0.228883	0.205892	2.15277	0.255301	48058	FALSE
LDLR_11041491-	test	LDLR_nc	-0.335241	0.310309	-1.08035	-0.248456	0.275752	0.139994	0.419478	0.860006	1	2624.77	2108.17	2003.26	2116.26	5250	2190.9	2125.67	2353.59	2425.53	0.0555061	0.085529	0.153278	-1.1137	48057	FALSE
LDLR_11041492-	test	LDLR_nc	1.85161	0.754712	2.4534	1.14493	0.923775	0.992924	1	0.00707569	0.208198	6770.65	2890.46	2931.78	2851.91	2607.86	2709.23	9095.7	2661.07	26252.6	-0.0933833	1.63307	-0.0998857	3.33102	48056	FALSE
LDLR_11041497-	test	LDLR_nc	0.329189	0.182319	1.80556	0.296534	0.175489	0.964507	1	0.0354933	0.445321	1449.19	1174.2	1122.24	1315.4	1375.23	1917.61	1646.9	1607.71	1084.67	0.707157	0.552969	0.289314	-0.342134	48051	FALSE
LDLR_11041498-	test	LDLR_nc	-0.0539704	0.137206	-0.393352	-0.0500167	0.132422	0.34703	0.713323	0.65297	1	1709.51	1730.89	1493.83	1990.1	1569.93	1385.49	1738.28	1747.4	1664.61	-0.320908	0.218512	-0.187532	0.0844312	48050	TRUE
LDLR_11041501-	test	LDLR_nc	0.0900646	0.143439	0.627895	0.083559	0.138107	0.734964	0.99771	0.265036	1	1947.38	1653.12	1979.05	1963.17	1739.94	2251.99	1697.56	1764.09	2091.59	0.445781	-0.221222	-0.154177	0.26542	48047	TRUE
LDLR_11041502-	test	LDLR_nc	-0.757201	0.412734	-1.8346	-0.525079	0.389661	0.0332827	0.166159	0.966717	1	2686.74	1652.35	3096.63	1649.91	6900.82	2105.5	1940.92	1648.13	2173.16	0.349454	-0.673679	-0.00156353	-1.66652	48046	FALSE
LDLR_11041506-	test	LDLR_nc	2.34143	0.823869	2.84199	1.65895	1.01213	0.997758	1	0.00224162	0.11879	4461.58	1505.29	1125.03	1542.19	1454.75	2098.27	23401.3	1563.79	1455.57	0.478893	4.37733	0.0200525	0.00081359	48042	FALSE
LDLR_11041511-	test	LDLR_nc	0.0976016	0.282593	0.345379	0.0752318	0.247134	0.635095	0.944612	0.364905	1	2388.69	1736.28	1778.81	1954.67	3526.51	2131.77	1936.95	2039.95	3516.58	0.295905	0.122802	0.0615814	-0.00406788	48037	TRUE
LDLR_11041512+	test	LDLR_nc	0.178906	0.13024	1.37367	0.168312	0.126681	0.915227	1	0.0847727	0.630623	783.811	750.718	603.493	717.231	788.391	853.367	866.162	735.331	778.77	0.184664	0.520578	0.0359075	-0.0176908	48036	TRUE
LDLR_11041533+	test	LDLR_nc	-0.296208	0.198804	-1.48995	-0.259754	0.189057	0.0681181	0.264381	0.931882	1	1092.24	931.66	1209.78	1135.38	1431.44	840.228	1155.21	1131.55	703.57	-0.148855	-0.0665269	-0.00487051	-1.02366	48015	TRUE
LDLR_11041538-	test	LDLR_nc	-0.264705	0.236599	-1.11879	-0.219072	0.218925	0.131615	0.402823	0.868385	1	2547.54	2645.61	2233.3	1936.24	4058.5	2336.74	2572.66	1975.82	2164.24	-0.179029	0.204002	0.029178	-0.906774	48010	TRUE
LDLR_11041538+	test	LDLR_nc	0.0140556	0.178306	0.0788286	0.0121264	0.167967	0.531416	0.875299	0.468584	1	1148.64	1072.56	1261	769.677	1347.81	1120.74	1214.81	1012.95	1148.4	0.0633323	-0.0537927	0.395786	-0.230802	48010	TRUE
LDLR_11041547+	test	LDLR_nc	0.0993193	0.192279	0.516538	0.0871725	0.18005	0.697261	0.979378	0.302739	1	1813.11	1486.04	1871.94	1719.37	1734.46	1516.88	1344.94	2112.87	2324.84	0.0296152	-0.476699	0.297168	0.422433	48001	TRUE
LDLR_11041550+	test	LDLR_nc	0.73143	0.437228	1.67288	0.482353	0.401604	0.952824	1	0.0471756	0.499641	3535.84	2621.74	2413.97	2690.32	2557.13	3092.88	2440.55	2438.81	9103.07	0.238343	0.0157928	-0.14155	1.83142	47998	FALSE
LDLR_11041553+	test	LDLR_nc	-1.12518	0.439577	-2.55969	-0.84816	0.453775	0.00523826	0.0427411	0.994762	1	2072.78	1777.08	1417.46	6372.87	1595.98	1652.86	951.587	1435.52	1075.75	-0.104483	-0.574406	-2.14959	-0.568663	47995	FALSE
LDLR_11041554+	test	LDLR_nc	0.625568	0.63724	0.981683	0.259286	0.442313	0.836872	1	0.163128	0.842145	1965.88	1608.46	1593.48	1296.97	1456.12	5822.47	1119.46	1173.72	1070.65	1.8553	-0.509002	-0.14394	-0.44329	47994	FALSE
LDLR_11041555+	test	LDLR_nc	-1.85347	0.713151	-2.59899	-1.21363	0.848727	0.00467497	0.038907	0.995325	1	3336.57	16057.7	1982.77	1374.93	1199.73	1524.1	1222.76	1467.15	1491.26	-3.39637	-0.696926	0.0935923	0.313595	47993	FALSE
LDLR_11041558+	test	LDLR_nc	0.448536	0.658627	0.681016	0.1716	0.421317	0.752069	1	0.247931	0.980025	1007.34	695.28	878.231	1051.75	677.331	830.374	358.583	531.512	2787.51	0.255829	-1.28992	-0.983277	2.03944	47990	FALSE
LDLR_11041559+	test	LDLR_nc	-0.307407	0.886344	-0.346825	-0.0735639	0.441795	0.364361	0.730037	0.635639	1	134.743	122.425	132.247	221.123	106.947	0.656941	169.855	187.127	113.438	-6.21897	0.358673	-0.239646	0.0842424	47989	TRUE
LDLR_11041562+	test	LDLR_nc	-0.839531	0.243518	-3.44751	-0.755283	0.244566	0.000282892	0.0034214	0.999717	1	569.957	755.338	593.248	598.165	926.874	324.529	297.992	422.574	563.366	-1.21624	-0.99096	-0.500339	-0.717298	47986	FALSE
LDLR_11041563+	test	LDLR_nc	0.51452	0.153518	3.35152	0.483818	0.151713	0.999598	1	0.000401849	0.0420158	1215.87	1161.88	881.956	990.799	840.493	1545.13	1174.09	1459.24	1359.98	0.410955	0.412354	0.558087	0.693622	47985	FALSE
LDLR_11041564+	test	LDLR_nc	-0.745662	0.194198	-3.8397	-0.691979	0.19405	6.15922e-05	0.000837442	0.999938	1	515.656	562.076	653.784	575.486	745.887	312.704	379.443	497.249	322.47	-0.843925	-0.783339	-0.210417	-1.20726	47984	FALSE
LDLR_11041565+	test	LDLR_nc	-0.584654	0.1728	-3.38341	-0.543664	0.1711	0.000357956	0.00422698	0.999642	1	719.193	873.912	1007.68	613.757	882.998	537.378	605.916	593.009	518.755	-0.70052	-0.732904	-0.0495307	-0.76621	47983	FALSE
LDLR_11041572+	test	LDLR_nc	-0.0586976	0.20227	-0.290195	-0.0502937	0.187696	0.385834	0.751515	0.614166	1	1086.02	1344.36	1103.61	874.568	991.316	1091.84	737.033	1272.11	1043.88	-0.299918	-0.581779	0.540071	0.0744707	47976	TRUE
LDLR_11041573+	test	LDLR_nc	0.235977	0.210071	1.12332	0.203357	0.197029	0.869349	1	0.130651	0.766894	755.059	484.309	773.923	694.552	743.144	560.371	884.042	808.25	922.798	0.21005	0.191692	0.218427	0.311996	47975	TRUE
LDLR_11041574+	test	LDLR_nc	-1.31421	0.795602	-1.65185	-0.465501	0.625056	0.0492826	0.215856	0.950717	1	970.818	450.431	403.26	612.339	4046.16	466.428	650.615	499.006	600.329	0.0502404	0.688738	-0.29474	-2.75068	47974	FALSE
LDLR_11041583+	test	LDLR_nc	-0.791375	1.09086	-0.725463	-0.139417	0.47934	0.234084	0.571845	0.765916	1	24.1031	35.4185	50.2911	19.8443	13.7111	0	13.9063	17.5706	38.2375	-5.1866	-1.78279	-0.166631	1.41532	47965	FALSE
LDLR_11041584+	test	LDLR_nc	0.611832	0.417791	1.46444	0.400955	0.371411	0.928464	1	0.0715365	0.589636	158.198	122.425	57.7416	188.521	116.545	178.031	101.317	225.783	234.523	0.536578	0.800594	0.258952	1.00266	47964	FALSE
LDLR_11041590+	test	LDLR_nc	-0.301429	0.324224	-0.929693	-0.217483	0.282668	0.176265	0.485749	0.823735	1	562.391	487.389	425.611	1095.69	415.448	426.355	421.162	591.252	526.403	-0.192597	-0.015127	-0.888873	0.34077	47958	TRUE
LDLR_11041595+	test	LDLR_nc	-0.00856744	0.141231	-0.0606627	-0.00765544	0.135949	0.475814	0.83309	0.524186	1	1369.12	1294.31	1134.34	1397.61	1524.68	1430.82	1090.65	1347.67	1445.38	0.144546	-0.056618	-0.0524561	-0.0770081	47953	TRUE
LDLR_11041598-	test	LDLR_nc	0.209614	0.237609	0.882181	0.173826	0.217977	0.811161	1	0.188839	0.890794	3672.72	3357.06	3475.67	3074.45	3324.95	3759.67	5138.37	2751.56	3652.96	0.163365	0.563885	-0.160024	0.135691	47950	TRUE
LDLR_11041599-	test	LDLR_nc	0.196565	0.158857	1.23737	0.179992	0.152638	0.892025	1	0.107975	0.703433	3142.5	2647.15	2965.31	3133.99	2628.43	3730.77	3152.75	3246.18	2900.95	0.494877	0.0884	0.0507262	0.142275	47949	TRUE
LDLR_11041600-	test	LDLR_nc	-0.0187655	0.536778	-0.0349595	-0.00695424	0.366207	0.486056	0.842022	0.513944	1	4560.1	3305.47	3985.1	2455.03	8192.41	2776.89	2846.81	3095.07	8988.36	-0.251301	-0.485123	0.334111	0.133754	47948	TRUE
LDLR_11041613-	test	LDLR_nc	0.201549	0.131335	1.53461	0.189848	0.127808	0.937561	1	0.0624393	0.554386	1737.63	1442.92	1810.48	1508.17	1516.45	1981.99	1929.99	1611.23	1695.2	0.45769	0.0921755	0.0953011	0.160651	47935	TRUE
LDLR_11041624+	test	LDLR_nc	-0.100383	0.144496	-0.694715	-0.0925683	0.139102	0.243617	0.584657	0.756383	1	2104.07	2202.88	2167.17	2357.22	1753.66	1727.76	1877.35	2205.12	2104.34	-0.350309	-0.207015	-0.0961919	0.262863	47924	TRUE
LDLR_11041629+	test	LDLR_nc	-1.92947	0.783641	-2.46219	-1.12745	0.984877	0.00690458	0.0530471	0.993095	1	5175.59	2291.42	2295.69	2683.24	25578.1	2103.53	2064.09	2090.03	2365.63	-0.123377	-0.153354	-0.3603	-3.43406	47919	FALSE
LDLR_11041630+	test	LDLR_nc	-0.163706	0.149627	-1.09409	-0.150565	0.144098	0.136958	0.413605	0.863042	1	1528.19	1633.1	1474.27	1535.1	1659.05	1267.24	1504.86	1728.07	1122.91	-0.365669	0.0296038	0.170726	-0.562702	47918	TRUE
LDLR_11041653-	test	LDLR_nc	0.082832	0.222275	0.372655	0.0697867	0.203617	0.645297	0.951111	0.354703	1	1086.5	1041.77	1116.65	949.693	996.801	1059.65	1549.56	1045.45	692.099	0.0245289	0.472321	0.138456	-0.525691	47895	TRUE
LDLR_11041673-	test	LDLR_nc	0.477513	0.305673	1.56217	0.369004	0.283052	0.940876	1	0.059124	0.547783	2143.11	1817.89	1625.15	1923.48	1574.04	2255.94	1631.01	1513.71	4266.03	0.311306	0.00519104	-0.345428	1.43784	47875	FALSE
LDLR_11041689+	test	LDLR_nc	-0.722022	0.336121	-2.1481	-0.564139	0.32666	0.0158528	0.09906	0.984147	1	1628.06	1221.94	1378.35	3909.33	1432.82	1146.36	1195.94	1316.92	1153.5	-0.0920297	-0.204635	-1.56903	-0.312593	47859	FALSE
LDLR_11041697+	test	LDLR_nc	-0.136132	0.194389	-0.700308	-0.11841	0.182184	0.241867	0.582603	0.758133	1	2822.17	2776.5	2525.73	3699.55	2514.62	2652.07	3072.29	2216.54	2536.42	-0.0661238	0.282515	-0.738782	0.012446	47851	TRUE
LDLR_11041707-	test	LDLR_nc	0.0817247	0.150492	0.54305	0.0753894	0.14435	0.706452	0.982509	0.293548	1	2473.76	1888.73	2609.55	2484.79	2370.66	2230.32	2809.07	2491.52	2365.63	0.239715	0.106253	0.00389672	-0.00306371	47841	TRUE
LDLR_11041711+	test	LDLR_nc	-0.0361864	0.166874	-0.216848	-0.0322131	0.15838	0.414163	0.778291	0.585837	1	1819.89	1512.98	1828.17	2082.24	1752.28	1891.99	2011.44	1351.18	1739.81	0.322316	0.137757	-0.623538	-0.0103048	47837	TRUE
LDLR_11041712-	test	LDLR_nc	-1.19241	0.633483	-1.8823	-0.617175	0.607298	0.0298975	0.154825	0.970103	1	3111.36	1636.18	1544.12	12390	1425.96	1880.82	1913.11	1544.46	2097.96	0.200918	0.308951	-3.00318	0.556733	47836	FALSE
LDLR_11041713-	test	LDLR_nc	0.259199	0.173143	1.49702	0.234332	0.166129	0.932806	1	0.0671939	0.57308	2085.53	1901.05	1789.06	1997.19	1687.84	1608.19	2069.06	2580.25	2573.38	-0.241218	0.209663	0.369375	0.608192	47835	TRUE
LDLR_11041717+	test	LDLR_nc	0.18144	0.196663	0.922596	0.158605	0.184766	0.821891	1	0.178109	0.868933	1668.48	1328.19	1754.6	1594.63	1394.42	2106.81	2025.35	1277.39	1473.42	0.665194	0.20692	-0.319806	0.0794424	47831	TRUE
LDLR_11041718+	test	LDLR_nc	-0.059241	0.104127	-0.568929	-0.0566961	0.101993	0.284702	0.638504	0.715298	1	1564.96	1583.82	1528.29	1457.14	1652.19	1465.64	1662.79	1336.25	1509.11	-0.11181	0.121615	-0.124864	-0.130605	47830	TRUE
LDLR_11041738+	test	LDLR_nc	0.200026	0.183284	1.09135	0.177972	0.173871	0.862439	1	0.137561	0.788305	1968.08	2379.97	1425.84	1536.52	1774.22	1879.51	2282.62	1854.58	2164.24	-0.340425	0.678492	0.271268	0.286529	47810	TRUE
LDLR_11041748+	test	LDLR_nc	-0.123506	0.137403	-0.898859	-0.115007	0.132879	0.184364	0.498271	0.815636	1	1191.67	1242.73	1063.56	1135.38	1406.76	913.805	1151.24	1251.03	1135.65	-0.443133	0.114182	0.139824	-0.308613	47800	TRUE
LDLR_11041749+	test	LDLR_nc	0.656577	0.34358	1.91099	0.500256	0.327316	0.971997	1	0.0280029	0.398066	1561.38	1131.08	1083.12	1128.29	1347.81	1687.02	3502.4	871.504	1331.94	0.576358	1.69223	-0.372185	-0.0170715	47799	FALSE
LDLR_11041763+	test	LDLR_nc	0.20756	0.14972	1.38631	0.19179	0.14464	0.917175	1	0.0828255	0.624816	1742.82	1365.92	1473.34	1883.79	1564.44	1764.54	2143.55	1586.63	1760.2	0.369182	0.540606	-0.247533	0.169988	47785	TRUE
LDLR_11041771+	test	LDLR_nc	0.0440378	0.136184	0.32337	0.04147	0.131458	0.626792	0.939626	0.373208	1	2216.94	2011.15	2300.35	1740.63	2446.07	2253.96	2272.68	2029.41	2206.3	0.164365	-0.0174492	0.221331	-0.14877	47777	TRUE
LDLR_11041776+	test	LDLR_nc	-0.978775	0.320373	-3.05511	-0.834844	0.325106	0.00112488	0.0116334	0.998875	1	681.035	643.692	1192.08	952.528	758.227	750.884	369.51	397.975	277.859	0.221899	-1.68711	-1.25698	-1.44499	47772	FALSE
LDLR_11041780+	test	LDLR_nc	1.04333	0.174043	5.99467	1.00333	0.175228	1	1	1.01951e-09	1.17612e-06	1066.5	686.81	610.012	771.094	617.002	1702.79	1098.6	1239.61	1488.71	1.30867	0.847701	0.6842	1.26935	47768	FALSE
LDLR_11041781+	test	LDLR_nc	-0.811694	0.352313	-2.3039	-0.636805	0.347815	0.0106141	0.0742444	0.989386	1	1960.16	1281.99	1939	1726.46	4896.25	1468.26	1309.18	1642.86	1185.36	0.195578	-0.566295	-0.0715666	-2.04543	47767	FALSE
LDLR_11041782+	test	LDLR_nc	0.924144	0.382486	2.41615	0.720077	0.383945	0.992157	1	0.0078428	0.22022	1269.69	799.226	953.667	866.063	763.711	1081.33	3434.85	818.792	1084.67	0.435655	1.8476	-0.0808796	0.5056	47766	FALSE
LDLR_11041787+	test	LDLR_nc	0.0834004	0.168983	0.493544	0.0752967	0.160339	0.689186	0.974976	0.310814	1	1354.89	1559.95	1110.13	1268.62	1176.42	1651.55	1266.46	1364.36	1135.65	0.0822668	0.18992	0.104885	-0.0508321	47761	TRUE
LDLR_11041788+	test	LDLR_nc	0.0860676	0.230729	0.373025	0.0718425	0.210117	0.645435	0.951111	0.354565	1	1855.95	1244.27	1730.38	2338.8	1687.84	2343.97	2071.04	1564.67	1445.38	0.913112	0.259127	-0.579607	-0.223591	47760	TRUE
LDLR_11041794+	test	LDLR_nc	0.0147398	0.18505	0.079653	0.0132953	0.173565	0.531743	0.875388	0.468257	1	1195.41	1205.77	1376.48	1060.25	984.461	968.988	1493.93	1241.37	973.782	-0.31511	0.118043	0.22732	-0.015719	47754	TRUE
LDLR_11041800+	test	LDLR_nc	-0.0341008	0.1271	-0.268299	-0.0318847	0.123199	0.394235	0.760157	0.605765	1	961.887	972.468	1060.77	823.54	930.987	818.549	921.788	1028.76	936.819	-0.248304	-0.202399	0.320649	0.00899919	47748	TRUE
LDLR_11041801+	test	LDLR_nc	-1.92621	0.753799	-2.55533	-1.20853	0.927205	0.00530435	0.0432099	0.994696	1	1210.31	582.095	3511.99	368.538	3150.82	306.792	497.646	563.139	636.017	-0.921777	-2.81661	0.61033	-2.30678	47747	FALSE
LDLR_11041802+	test	LDLR_nc	-0.285113	0.245653	-1.16063	-0.233454	0.2267	0.122896	0.385095	0.877104	1	515.686	642.152	663.097	455.002	446.983	415.187	374.476	378.647	648.763	-0.627929	-0.822672	-0.264381	0.536468	47746	TRUE
LDLR_11041828+	test	LDLR_nc	-0.976029	0.643233	-1.51738	-0.438922	0.525335	0.0645853	0.255563	0.935415	1	2208.76	1493.74	1235.86	1356.5	7510.97	1278.41	1632	1403.02	1581.76	-0.224415	0.400848	0.048605	-2.24675	47720	FALSE
LDLR_11041829+	test	LDLR_nc	0.0595864	0.207119	0.287691	0.0513221	0.191612	0.613209	0.93193	0.386791	1	1136.18	882.382	1030.97	1087.19	1332.72	1424.91	1264.48	1025.25	794.065	0.690769	0.294286	-0.0845471	-0.746314	47719	TRUE
LDLR_11041830+	test	LDLR_nc	-0.0112332	0.187756	-0.0598286	-0.00926837	0.175791	0.476146	0.833422	0.523854	1	992.986	854.663	1148.31	1043.24	832.267	1237.02	892.982	912.795	801.713	0.53292	-0.362454	-0.192518	-0.0538944	47718	TRUE
LDLR_11041833+	test	LDLR_nc	0.341078	0.331026	1.03037	0.24633	0.289782	0.848581	1	0.151419	0.819795	638.013	606.734	675.204	483.351	418.19	356.062	1181.04	579.831	652.587	-0.767265	0.805749	0.262065	0.640774	47715	FALSE
LDLR_11041837+	test	LDLR_nc	1.29587	0.603225	2.14823	0.783923	0.633955	0.984152	1	0.0158477	0.297085	953.276	492.009	575.553	521.622	536.106	596.503	3214.34	773.987	633.468	0.277331	2.47944	0.568403	0.240341	47711	FALSE
LDLR_11041838+	test	LDLR_nc	-0.284611	0.284998	-0.998641	-0.219107	0.255605	0.158984	0.45493	0.841016	1	1570.89	1374.39	1160.42	2749.86	1449.27	1369.72	1417.45	954.086	1785.69	-0.00490548	0.288423	-1.52618	0.30097	47710	TRUE
LDLR_11041839-	test	LDLR_nc	0.0165676	0.201357	0.0822799	0.0132941	0.186826	0.532788	0.876224	0.467212	1	2023.45	1375.93	2488.48	2029.79	1934.64	2250.02	2163.42	1850.19	1651.86	0.709125	-0.201862	-0.13359	-0.227849	47709	TRUE
LDLR_11041839+	test	LDLR_nc	-0.937567	0.284188	-3.29911	-0.823843	0.287447	0.000484958	0.00556034	0.999515	1	534.792	696.05	587.66	744.163	734.918	172.776	487.713	392.704	391.297	-2.00404	-0.268448	-0.920444	-0.907598	47709	FALSE
LDLR_11041857+	test	LDLR_nc	-0.10221	0.129777	-0.787585	-0.0957774	0.125839	0.21547	0.545108	0.78453	1	1587.87	1568.42	1504.08	1545.02	1792.05	1729.07	1411.49	1284.41	1542.25	0.140596	-0.0915976	-0.266329	-0.216446	47691	TRUE
LDLR_11041867+	test	LDLR_nc	0.166946	0.138565	1.20482	0.155802	0.134207	0.885863	1	0.114137	0.721635	1820.3	1412.89	1694.99	2001.44	1558.96	1849.29	1971.71	1950.34	1707.94	0.388082	0.218048	-0.0372948	0.131596	47681	TRUE
LDLR_11041870-	test	LDLR_nc	-0.388439	0.558538	-0.695456	-0.177119	0.392203	0.243385	0.584287	0.756615	1	1627.27	3931.45	1274.04	931.266	1055.76	2088.42	993.306	1037.55	1376.55	-0.912329	-0.358781	0.155752	0.382459	47678	FALSE
LDLR_11041870+	test	LDLR_nc	0.0366977	0.222018	0.165292	0.03142	0.203072	0.565643	0.899246	0.434357	1	1256.04	1061.78	1220.96	1382.02	1157.22	1719.21	957.547	898.738	1367.63	0.69474	-0.350271	-0.62024	0.24082	47678	TRUE
LDLR_11041875+	test	LDLR_nc	-0.260226	0.178154	-1.46068	-0.23328	0.17055	0.072052	0.27363	0.927948	1	1033.56	905.481	1126.89	1278.54	1088.67	748.913	778.752	1136.82	1008.2	-0.273554	-0.532543	-0.169354	-0.110679	47673	TRUE
LDLR_11041880-	test	LDLR_nc	-0.351232	0.285649	-1.22959	-0.273251	0.259768	0.109425	0.358543	0.890575	1	1977.72	1529.92	2163.45	3340.94	1619.29	1842.06	2278.64	1431.13	1228.7	0.267702	0.0748097	-1.22252	-0.397945	47668	FALSE
LDLR_11041892+	test	LDLR_nc	-0.12973	0.17721	-0.732071	-0.115344	0.167781	0.232063	0.570012	0.767937	1	937.659	990.177	1020.72	915.674	892.596	643.145	813.517	1125.4	912.602	-0.621757	-0.326986	0.297238	0.0319428	47656	TRUE
LDLR_11041897+	test	LDLR_nc	0.204578	0.286254	0.714671	0.15674	0.252799	0.762594	1	0.237406	0.965666	1687.17	1512.98	1358.79	1391.94	1838.67	1235.71	1300.24	3102.98	1391.84	-0.291848	-0.0634999	1.15599	-0.401408	47651	TRUE
LDLR_11041900+	test	LDLR_nc	-0.101554	0.174534	-0.581861	-0.0904118	0.165237	0.28033	0.632589	0.71967	1	2512.44	2390.75	2436.32	2849.08	2458.41	2559.44	2883.57	2134.83	1863.44	0.0983283	0.243057	-0.416203	-0.399569	47648	TRUE
LDLR_11041903-	test	LDLR_nc	5.15944	1.5912	3.24249	3.88072	2.17406	0.999408	1	0.000592447	0.0547659	37273.2	2029.63	1956.69	1920.65	1818.1	938.769	1915.09	1431.13	271805	-1.11155	-0.030988	-0.424183	7.22321	47645	FALSE
LDLR_11041908+	test	LDLR_nc	0.122982	0.175837	0.699411	0.110142	0.166524	0.757852	1	0.242148	0.975158	969.691	876.992	1067.29	972.372	688.3	1035.34	1061.84	806.493	1024.76	0.239216	-0.00737113	-0.269543	0.573497	47640	TRUE
LDLR_11041909+	test	LDLR_nc	-0.0256062	0.127052	-0.201541	-0.0245217	0.123179	0.420138	0.783228	0.579862	1	1292.47	1139.55	1337.37	1336.66	1264.17	1283.01	1052.9	1236.97	1414.79	0.170921	-0.344733	-0.111729	0.162276	47639	TRUE
LDLR_11041915-	test	LDLR_nc	-0.737688	0.500269	-1.47458	-0.423031	0.432466	0.0701623	0.269456	0.929838	1	2626.18	1738.59	1545.05	1562.03	8107.4	2457.62	2239.9	1564.67	1504.01	0.499103	0.535491	0.00242849	-2.42965	47633	FALSE
LDLR_11041915+	test	LDLR_nc	-1.24106	0.136365	-9.10101	-1.21506	0.136958	4.47471e-20	1.61704e-18	1	1	1321.92	1870.25	1631.67	1943.33	1877.06	841.542	636.709	881.168	734.16	-1.15118	-1.35626	-1.14015	-1.35311	47633	FALSE
LDLR_11041918+	test	LDLR_nc	-0.20144	0.244192	-0.824925	-0.163557	0.222588	0.204707	0.530315	0.795293	1	1134.51	1465.25	1171.6	1014.9	1077.7	1284.98	1356.86	714.247	757.102	-0.189264	0.211625	-0.50624	-0.508824	47630	TRUE
LDLR_11041919+	test	LDLR_nc	0.39188	0.193304	2.02727	0.349889	0.186672	0.978683	1	0.0213172	0.344688	1532.59	1118.76	1192.08	1346.58	1489.03	1581.26	1154.22	2019.75	1994.72	0.498792	-0.0465269	0.584517	0.421569	47629	FALSE
LDLR_11041923-	test	LDLR_nc	-1.19462	0.703116	-1.69903	-0.509818	0.602767	0.0446564	0.203313	0.955344	1	6792.47	4421.15	3805.36	4112.03	25194.2	4180.12	3842.11	4817.87	3557.36	-0.0808598	0.0138621	0.228494	-2.82387	47625	FALSE
LDLR_11041925+	test	LDLR_nc	-0.169498	0.119919	-1.41344	-0.160413	0.117076	0.0787633	0.289513	0.921237	1	1699.52	1957.26	1645.64	1672.59	1738.57	1501.77	1376.72	1592.78	1771.67	-0.381948	-0.257237	-0.070498	0.0271908	47623	TRUE
LDLR_11041926+	test	LDLR_nc	0.163023	0.113075	1.44171	0.155614	0.110637	0.925308	1	0.0746915	0.597413	1699.75	1692.39	1654.02	1468.48	1412.25	1784.91	1734.31	1608.59	1853.24	0.0767467	0.0683488	0.131389	0.391816	47622	TRUE
LDLR_11041927+	test	LDLR_nc	0.115416	0.200254	0.576348	0.0999776	0.186637	0.71781	0.989328	0.28219	1	1519.65	1188.83	1899.88	1138.21	1446.53	1201.55	1695.57	1459.24	1794.61	0.0153371	-0.164048	0.358168	0.310887	47621	TRUE
LDLR_11041935+	test	LDLR_nc	0.283773	0.131266	2.16182	0.267865	0.128424	0.984684	1	0.015316	0.292432	1012.08	752.258	939.698	871.733	983.089	1197.6	1079.72	964.628	1069.38	0.670139	0.200194	0.145927	0.121256	47613	TRUE
LDLR_11041944+	test	LDLR_nc	-2.3079	1.00798	-2.28964	-0.723545	1.19412	0.0110211	0.0764092	0.988979	1	2129.29	574.395	806.519	11669.9	959.78	749.57	919.801	709.854	449.928	0.383433	0.189392	-4.03722	-1.09131	47604	FALSE
LDLR_11041945+	test	LDLR_nc	0.0548404	0.152456	0.359712	0.0504526	0.145938	0.640469	0.947661	0.359531	1	1001.66	1013.28	813.97	1060.25	937.843	980.813	1175.08	1003.28	810.635	-0.0469306	0.529168	-0.0796036	-0.210052	47603	TRUE
LDLR_11041959+	test	LDLR_nc	-0.5327	0.355481	-1.49853	-0.382016	0.322873	0.0669977	0.261721	0.933002	1	3238.1	2691.03	2446.57	2826.4	7081.81	2290.75	2315.4	2755.96	3037.33	-0.232245	-0.0794667	-0.0364001	-1.22104	47589	FALSE
LDLR_11041964+	test	LDLR_nc	0.124753	0.162806	0.766265	0.113544	0.155395	0.778241	1	0.221759	0.939471	2583.3	1954.18	2451.22	2345.88	2865.63	2694.12	2401.81	2362.37	3024.59	0.463049	-0.029366	0.010101	0.0778589	47584	TRUE
LDLR_11041967+	test	LDLR_nc	0.061374	0.143783	0.426852	0.0569257	0.138307	0.665256	0.962389	0.334744	1	1895.9	2031.94	1483.59	1710.87	1994.97	1931.41	1694.58	1768.49	2142.57	-0.0731706	0.191718	0.0477608	0.102927	47581	TRUE
LDLR_11041971+	test	LDLR_nc	-0.397473	0.18204	-2.18344	-0.359342	0.176686	0.0145017	0.0931	0.985498	1	1503.31	1316.64	1480.79	1584.71	2310.33	1242.28	1105.55	1323.95	1405.87	-0.0838138	-0.421276	-0.259195	-0.716238	47577	FALSE
LDLR_11041972+	test	LDLR_nc	0.0838871	0.113981	0.735978	0.0799987	0.111219	0.769128	1	0.230872	0.954878	1135.12	1043.31	1217.23	1070.18	952.925	1139.79	1179.05	1106.95	1117.81	0.127493	-0.0459337	0.0486972	0.230017	47576	TRUE
LDLR_11041973-	test	LDLR_nc	0.225928	0.729661	0.309634	0.0770961	0.418001	0.62158	0.937622	0.37842	1	5798.63	3292.38	2987.66	11572.1	2921.85	3594.78	2636.23	14741.8	3321.56	0.126737	-0.180474	0.349235	0.184923	47575	TRUE
LDLR_11041973+	test	LDLR_nc	-0.828673	0.511887	-1.61886	-0.476245	0.456198	0.0527386	0.225462	0.947261	1	3819.62	2642.53	2662.63	2642.13	11356.9	2328.86	2109.78	3493.04	2936.64	-0.182223	-0.335618	0.40265	-1.95097	47575	FALSE
LDLR_11041974-	test	LDLR_nc	-0.232134	0.133533	-1.73841	-0.217703	0.130064	0.0410696	0.192355	0.95893	1	1933.8	1865.63	2424.22	1788.82	2073.13	1765.2	1735.3	1856.34	1583.03	-0.0797865	-0.482092	0.0534183	-0.388901	47574	TRUE
LDLR_11041981+	test	LDLR_nc	-0.3615	0.111462	-3.24326	-0.347504	0.110127	0.000590844	0.00664451	0.999409	1	1348.28	1563.03	1515.25	1384.85	1458.87	1024.17	1075.75	1280.02	1236.35	-0.609406	-0.493825	-0.113478	-0.238587	47567	FALSE
LDLR_11041982-	test	LDLR_nc	0.0318357	0.224662	0.141705	0.0269977	0.20505	0.556343	0.891964	0.443657	1	1478.9	1499.9	1558.09	1668.34	961.152	1172.64	1978.66	1410.92	1254.19	-0.354834	0.344551	-0.241618	0.38357	47566	TRUE
LDLR_11041985+	test	LDLR_nc	-0.0495544	0.24631	-0.201188	-0.0392106	0.221243	0.420276	0.783356	0.579724	1	484.066	434.261	401.397	626.514	456.581	545.261	593.997	357.563	353.06	0.327709	0.564262	-0.807423	-0.370036	47563	TRUE
LDLR_11041994+	test	LDLR_nc	-1.09082	0.501921	-2.17328	-0.725031	0.507826	0.0148796	0.0949165	0.98512	1	2866.43	1686.23	1854.25	2177.21	9740.4	1857.83	1888.27	1738.62	1771.67	0.13974	0.0262184	-0.324373	-2.4582	47554	FALSE
LDLR_11042008+	test	LDLR_nc	0.23791	0.109416	2.17437	0.228166	0.107605	0.985161	1	0.0148386	0.288666	984.446	817.705	808.382	975.207	911.791	948.623	1102.57	1053.36	1032.41	0.214011	0.447284	0.111108	0.179059	47540	TRUE
LDLR_11042034-	test	LDLR_nc	-2.14684	1.04956	-2.04546	-0.50325	0.805291	0.0204046	0.118433	0.979595	1	2494.96	712.219	860.536	681.795	14118.4	658.255	1111.51	961.114	966.134	-0.113509	0.368834	0.494756	-3.86782	47514	FALSE
LDLR_11042035-	test	LDLR_nc	-0.227603	0.168471	-1.35099	-0.205828	0.161539	0.0883492	0.312441	0.911651	1	1136.03	1221.94	1134.34	1204.83	1223.03	710.153	1180.05	1176.35	1022.22	-0.782118	0.0569386	-0.0344831	-0.258534	47513	TRUE
LDLR_11042039+	test	LDLR_nc	-0.386702	0.144344	-2.67903	-0.362592	0.141644	0.00369182	0.0319114	0.996308	1	3365.01	3408.64	4213.27	3675.45	3603.29	2803.17	2675.97	2926.39	2992.72	-0.282048	-0.654685	-0.3287	-0.267775	47509	FALSE
LDLR_11042040-	test	LDLR_nc	-0.0638741	0.107514	-0.5941	-0.0609767	0.105185	0.276223	0.628244	0.723777	1	1824.37	1931.85	1788.13	1781.74	1759.14	1635.78	1914.1	1568.18	1835.4	-0.239864	0.0981643	-0.184084	0.0611897	47508	TRUE
LDLR_11042045-	test	LDLR_nc	0.177674	0.212709	0.835295	0.151986	0.197722	0.798224	1	0.201776	0.908532	1254.81	1245.04	1368.1	883.073	1079.07	937.455	1724.38	1150.88	1368.9	-0.408987	0.333682	0.38175	0.342952	47503	TRUE
LDLR_11042052-	test	LDLR_nc	0.0358844	0.136544	0.262804	0.0336646	0.131765	0.603649	0.9267	0.396351	1	1731.8	1630.79	1610.25	1828.51	1587.75	1744.18	1418.44	2017.99	1640.39	0.0969194	-0.182854	0.142172	0.0470238	47496	TRUE
LDLR_11042053-	test	LDLR_nc	-0.843182	0.196061	-4.30061	-0.788792	0.196781	8.51639e-06	0.000127085	0.999991	1	1107.72	1164.96	1400.7	1451.47	1568.56	1050.45	649.622	616.73	792.791	-0.14914	-1.10729	-1.23346	-0.983525	47495	FALSE
LDLR_11042056-	test	LDLR_nc	0.274325	0.14162	1.93705	0.256443	0.137917	0.97363	1	0.0263697	0.384321	1773.36	1348.98	1670.78	1719.37	1493.14	2131.12	2012.44	1714.89	1672.25	0.659346	0.268275	-0.00375756	0.163336	47492	TRUE
LDLR_11042057-	test	LDLR_nc	0.0606629	0.220231	0.275452	0.0513932	0.201838	0.608515	0.929395	0.391485	1	1866.26	1852.54	2058.21	1685.35	1512.34	1540.53	1479.03	2748.93	1646.76	-0.265923	-0.476461	0.705489	0.122772	47491	TRUE
LDLR_11042063+	test	LDLR_nc	-0.0279892	0.150763	-0.18565	-0.0249069	0.144382	0.426359	0.788812	0.573641	1	3456.6	3230.01	3527.82	3448.66	3381.17	3780.7	3317.64	3021.27	3204.3	0.227048	-0.0885952	-0.190821	-0.0774885	47485	TRUE
LDLR_11042065-	test	LDLR_nc	-0.258096	0.137712	-1.87417	-0.24223	0.134201	0.0304534	0.156848	0.969547	1	2143.07	2219.81	2120.61	2293.44	2483.09	1507.68	1915.09	2028.53	2175.71	-0.557802	-0.146989	-0.176995	-0.190565	47483	TRUE
LDLR_11042071-	test	LDLR_nc	0.542446	0.748423	0.724785	0.176692	0.44401	0.765708	1	0.234292	0.960047	2328.74	1265.06	2969.03	1447.22	1667.28	970.959	7282.92	1270.36	1178.99	-0.381373	1.29423	-0.18791	-0.499584	47477	FALSE
LDLR_11042071+	test	LDLR_nc	0.239067	0.171173	1.39664	0.216476	0.164047	0.918739	1	0.0812609	0.619873	1297.03	1314.33	906.17	1264.37	1135.28	1608.19	1460.16	1132.43	1249.09	0.290908	0.687668	-0.158864	0.137711	47477	TRUE
LDLR_11042074+	test	LDLR_nc	-0.55314	0.213305	-2.59319	-0.492144	0.208937	0.0047545	0.0394377	0.995245	1	1347.24	1305.86	1501.28	1781.74	1689.21	818.549	1538.63	1067.42	852.696	-0.673207	0.0354292	-0.73862	-0.985411	47474	FALSE
LDLR_11042097-	test	LDLR_nc	-3.50299	1.16099	-3.01724	-2.41213	1.61463	0.00127544	0.0129622	0.998725	1	8580.44	1462.17	1665.19	1567.7	59333.6	1271.84	1139.32	1461	1775.49	-0.201046	-0.547115	-0.101629	-5.06177	47451	FALSE
LDLR_11042097+	test	LDLR_nc	-0.0226162	0.213191	-0.106084	-0.0187577	0.196176	0.457758	0.817261	0.542242	1	3981.07	3651.18	4059.61	3692.46	4232.63	2930.61	4698.34	3764.51	4000.92	-0.317064	0.210762	0.0278711	-0.0812046	47451	TRUE
LDLR_11042104-	test	LDLR_nc	-0.337492	0.245162	-1.37661	-0.278953	0.228491	0.0843168	0.303836	0.915683	1	1616.17	1202.69	1643.77	2707.33	1494.52	1281.69	1266.46	1723.68	1302.62	0.0917131	-0.375943	-0.651077	-0.198115	47444	FALSE
LDLR_11042114+	test	LDLR_nc	-0.581984	0.502806	-1.15747	-0.314147	0.402861	0.12354	0.386064	0.87646	1	4199.16	6750.3	2774.39	2464.95	7790.68	2398.49	1927.01	5847.51	3041.16	-1.49244	-0.525576	1.24593	-1.35684	47434	FALSE
LDLR_11042115-	test	LDLR_nc	0.0314784	0.228717	0.13763	0.0265618	0.208155	0.554734	0.89139	0.445266	1	1671.8	1268.14	1371.83	1983.02	1820.84	1238.99	2345.19	1612.99	1385.47	-0.0335165	0.773172	-0.297796	-0.393978	47433	TRUE
LDLR_11042120-	test	LDLR_nc	-0.0882502	0.186398	-0.473451	-0.077303	0.175055	0.317946	0.680157	0.682054	1	1153.13	999.417	1275.9	1316.81	1036.56	1326.36	799.611	1156.15	1068.1	0.407963	-0.673475	-0.187572	0.0431991	47428	TRUE
LDLR_11042121-	test	LDLR_nc	0.930402	0.358668	2.59405	0.751912	0.361535	0.995257	1	0.00474264	0.176777	1578.37	1071.79	1313.16	992.217	810.329	1897.25	3574.91	797.707	1713.04	0.823294	1.44417	-0.314442	1.07904	47427	FALSE
LDLR_11042127-	test	LDLR_nc	0.217725	0.183267	1.18802	0.193468	0.174132	0.882588	1	0.117412	0.728519	2194.89	1807.88	2138.3	1776.07	2159.51	2943.75	2408.77	1852.82	1956.49	0.703048	0.171754	0.0610058	-0.142368	47421	TRUE
LDLR_11042132-	test	LDLR_nc	-1.77036	0.646257	-2.73941	-1.25449	0.740294	0.0030775	0.0273744	0.996923	1	3827.2	15199.9	4891.27	1522.34	1715.26	2088.42	1685.64	1513.71	1551.17	-2.86299	-1.53635	-0.00819914	-0.144988	47416	FALSE
LDLR_11042147-	test	LDLR_nc	0.289626	0.203754	1.42145	0.252906	0.193115	0.922406	1	0.0775936	0.607978	1234.96	1071.02	960.187	1281.38	1002.29	1137.17	1853.51	1011.19	1272.03	0.0863727	0.948148	-0.34134	0.34354	47401	TRUE
LDLR_11042151+	test	LDLR_nc	-1.02121	0.645274	-1.58261	-0.46666	0.540802	0.0567557	0.234675	0.943244	1	2003.2	1235.8	1180.91	1356.5	6861.06	1027.46	1602.2	1342.4	1266.94	-0.266129	0.439838	-0.0150684	-2.43616	47397	FALSE
LDLR_11042161-	test	LDLR_nc	0.00480409	0.166469	0.0288588	0.00463206	0.157965	0.511511	0.861849	0.488489	1	3077.94	3008.26	2833.99	2942.63	3175.5	3563.25	3123.95	2470.43	2839.77	0.244189	0.140486	-0.252249	-0.161156	47387	TRUE
LDLR_11042161+	test	LDLR_nc	-0.108923	0.167878	-0.648822	-0.0979388	0.159612	0.258227	0.60472	0.741773	1	1636.47	1730.89	1533.88	1742.05	1612.43	1508.34	2002.5	1432.01	1193.01	-0.198429	0.384402	-0.282567	-0.434317	47387	TRUE
LDLR_11042173+	test	LDLR_nc	0.169671	0.14085	1.20462	0.158037	0.136272	0.885825	1	0.114175	0.721635	1901.41	1770.92	1900.82	1522.34	1759.14	1994.47	1620.08	1929.26	2282.78	0.171414	-0.230421	0.341551	0.375732	47375	TRUE
LDLR_11042179+	test	LDLR_nc	0.133261	0.120629	1.10471	0.126878	0.117573	0.865358	1	0.134642	0.779924	2773.98	2884.3	2592.78	2350.14	2455.67	2761.12	2864.69	2743.66	2916.25	-0.0629415	0.143826	0.223267	0.247905	47369	TRUE
LDLR_11042186-	test	LDLR_nc	0.105741	0.125441	0.842952	0.0998513	0.121846	0.800372	1	0.199628	0.906295	1020	1126.46	922.003	863.229	906.307	1005.12	965.493	1112.22	1032.41	-0.164276	0.0664245	0.365256	0.187754	47362	TRUE
LDLR_11042187+	test	LDLR_nc	-0.0168024	0.161527	-0.104022	-0.0149465	0.153748	0.458576	0.817891	0.541424	1	1546.91	1530.69	1715.48	1406.11	1404.02	1238.99	1263.48	1689.42	1800.99	-0.304799	-0.440907	0.264642	0.358996	47361	TRUE
LDLR_11042190+	test	LDLR_nc	0.204146	0.500156	0.408165	0.104347	0.359602	0.658424	0.958831	0.341576	1	195.423	144.754	184.401	167.259	208.409	456.574	152.969	108.059	91.77	1.65047	-0.268005	-0.625572	-1.1746	47358	TRUE
LDLR_11042196-	test	LDLR_nc	-0.0262636	0.135922	-0.193226	-0.0242008	0.131228	0.423391	0.78623	0.576609	1	1446.7	1322.8	1249.83	1596.05	1519.2	1463.66	1476.05	1158.78	1482.34	0.145882	0.23984	-0.461555	-0.035407	47352	TRUE
LDLR_11042202-	test	LDLR_nc	-0.155314	0.194401	-0.798935	-0.13535	0.18246	0.212164	0.540667	0.787836	1	2414.7	2359.95	2132.71	2022.7	3420.93	2272.36	2564.71	2135.71	1946.29	-0.0545409	0.265995	0.0783936	-0.813344	47346	TRUE
LDLR_11042203-	test	LDLR_nc	2.04333	0.648123	3.15269	1.61128	0.726068	0.999191	1	0.000808875	0.0644881	4369.36	1596.91	1392.32	1829.93	1730.35	1909.73	1538.63	9418.74	14130	0.257935	0.14406	2.36311	3.0289	47345	FALSE
LDLR_11042205+	test	LDLR_nc	1.30974	0.606875	2.15817	0.797135	0.641039	0.984543	1	0.0154574	0.292695	4026.41	2324.53	2130.85	2480.54	1986.75	1726.44	2099.85	4098.35	14196.3	-0.428923	-0.0211346	0.724159	2.83641	47343	FALSE
LDLR_11042208+	test	LDLR_nc	-0.195632	0.315348	-0.620369	-0.139865	0.27112	0.267507	0.617296	0.732493	1	2298.44	2090.46	4192.78	1464.23	1816.73	1801.33	2059.12	2676.89	1816.28	-0.214645	-1.02552	0.86997	-0.000354091	47340	TRUE
LDLR_11042241-	test	LDLR_nc	-0.0580123	0.284141	-0.204167	-0.0409217	0.247399	0.419111	0.783022	0.580889	1	302.75	409.622	296.158	248.054	246.801	357.376	350.637	195.913	251.093	-0.196338	0.242854	-0.338904	0.0247754	47307	TRUE
LDLR_11042270-	test	LDLR_nc	0.422529	0.284978	1.48267	0.334365	0.263732	0.930919	1	0.069081	0.583009	505.499	445.811	244.936	530.127	455.21	770.592	479.767	581.588	409.141	0.788174	0.967053	0.133419	-0.153578	47278	FALSE
LDLR_11042273+	test	LDLR_nc	-0.0777232	0.17206	-0.45172	-0.0693185	0.162941	0.325735	0.689687	0.674265	1	951.879	964.769	1071.01	917.092	851.462	1062.93	927.747	671.199	944.466	0.139655	-0.206964	-0.449751	0.14939	47275	TRUE
LDLR_11042274+	test	LDLR_nc	-0.484633	0.35231	-1.37559	-0.345314	0.315841	0.084475	0.304244	0.915525	1	2183.41	1599.99	1676.37	1651.33	5077.24	1741.55	2050.18	1576.09	1780.59	0.122235	0.290256	-0.0672416	-1.51116	47274	FALSE
LDLR_11042276-	test	LDLR_nc	0.135146	0.307022	0.440184	0.0993082	0.263932	0.670098	0.965088	0.329902	1	175.568	171.703	107.101	214.035	159.049	139.272	219.521	215.24	140.204	-0.300068	1.02853	0.00806238	-0.180734	47272	TRUE
LDLR_11042297+	test	LDLR_nc	0.132217	0.243684	0.542577	0.107921	0.22055	0.706289	0.982489	0.293711	1	434.212	390.373	505.704	418.148	294.79	331.098	376.463	559.625	499.637	-0.236935	-0.42481	0.419575	0.759192	47251	TRUE
LDLR_11042299-	test	LDLR_nc	0.298208	0.21828	1.36618	0.255707	0.205298	0.914058	1	0.0859419	0.633975	455.176	454.28	367.87	411.061	351.005	626.065	375.47	542.933	401.494	0.461859	0.0294215	0.40057	0.193369	47249	FALSE
LDLR_11042320+	test	LDLR_nc	-0.162812	0.142512	-1.14245	-0.150931	0.137749	0.126634	0.392302	0.873366	1	2187.57	1844.84	2070.32	2450.78	2655.85	1951.77	1889.27	2188.42	2022.76	0.0812455	-0.131957	-0.163276	-0.392676	47228	TRUE
LDLR_11042321+	test	LDLR_nc	0.140106	0.125557	1.11588	0.132147	0.122136	0.867764	1	0.132236	0.773597	2325.05	2142.82	2196.97	2184.29	2073.13	2525.94	2520.02	1976.7	2452.3	0.237208	0.197831	-0.144006	0.242219	47227	TRUE
LDLR_11042324+	test	LDLR_nc	0.431351	0.204292	2.11144	0.382605	0.197445	0.982633	1	0.017367	0.312294	1177.42	1106.44	805.588	1156.64	814.442	1597.68	1115.48	1027.88	1495.09	0.52965	0.469056	-0.17011	0.875539	47224	FALSE
LDLR_11042336-	test	LDLR_nc	0.0516421	0.108054	0.477927	0.0492099	0.105653	0.683649	0.972279	0.316351	1	2069.11	1884.88	2093.6	1862.53	2067.64	2084.47	1813.78	2211.27	2086.49	0.145138	-0.206882	0.247485	0.0130877	47212	TRUE
LDLR_11042337-	test	LDLR_nc	-1.22087	0.479507	-2.54609	-0.900848	0.503502	0.0054469	0.0441791	0.994553	1	4151.79	2719.52	2402.79	10235.4	7572.67	2189.58	2638.22	2519.63	2489.26	-0.312568	0.134798	-2.02186	-1.6047	47211	FALSE
LDLR_11042338-	test	LDLR_nc	-0.091996	0.114251	-0.80521	-0.0873739	0.111524	0.210349	0.537962	0.789651	1	2053.33	1968.04	2211.88	2019.87	2053.93	1923.52	1823.71	1780.78	2220.32	-0.0329877	-0.278256	-0.181653	0.112331	47210	TRUE
LDLR_11042349+	test	LDLR_nc	0.627235	0.483107	1.29834	0.362835	0.404952	0.902914	1	0.0970859	0.670785	4860.83	4359.55	3268.92	3040.44	4135.28	3567.85	3197.45	4256.49	11847.3	-0.289053	-0.0318815	0.48525	1.51827	47199	FALSE
LDLR_11042350+	test	LDLR_nc	-0.0724604	0.145503	-0.498	-0.0666155	0.13987	0.309242	0.670123	0.690758	1	2463.03	2390.75	2847.03	2185.71	2410.42	2204.04	2133.62	2272.76	2748	-0.117262	-0.415986	0.0563188	0.189025	47198	TRUE
LDLR_11042354+	test	LDLR_nc	-0.610858	0.0992581	-6.15423	-0.597052	0.0991015	3.77206e-10	7.86782e-09	1	1	1454.36	1625.4	1583.24	1773.23	1908.59	1030.74	1169.12	1175.48	1134.38	-0.656602	-0.437131	-0.592723	-0.75009	47194	FALSE
LDLR_11042355-	test	LDLR_nc	-0.328744	0.377431	-0.871004	-0.215353	0.315527	0.191876	0.509845	0.808124	1	2928.68	6316.04	2201.63	2123.34	2082.72	2475.35	2226.99	3024.79	2406.41	-1.35103	0.0165159	0.510293	0.20832	47193	FALSE
LDLR_11042362-	test	LDLR_nc	-0.172829	0.096443	-1.79204	-0.166858	0.0949681	0.0365635	0.177342	0.963436	1	1993.24	2139.74	2019.09	1863.95	2215.72	1740.89	1793.91	1816.8	1962.86	-0.297451	-0.17051	-0.0369398	-0.174737	47186	TRUE
LDLR_11042366-	test	LDLR_nc	0.0568598	0.175722	0.323579	0.0528988	0.166066	0.626872	0.939626	0.373128	1	3669.29	3351.67	3901.28	3508.19	3226.23	4067.12	3247.12	3381.47	3854.34	0.279054	-0.264715	-0.0530627	0.25656	47182	TRUE
LDLR_11042366+	test	LDLR_nc	-0.123661	0.153761	-0.804241	-0.11302	0.147448	0.210629	0.538402	0.789371	1	1328.71	1294.31	1345.75	1207.67	1554.84	1502.42	1180.05	1010.31	1263.11	0.21495	-0.189417	-0.257192	-0.299573	47182	TRUE
LDLR_11042367-	test	LDLR_nc	0.106094	0.183276	0.578874	0.0961407	0.172701	0.718663	0.98941	0.281337	1	2383.44	2423.09	2593.71	1943.33	1959.32	2927.99	2400.82	2336.9	1934.82	0.272961	-0.111448	0.265939	-0.0181486	47181	TRUE
LDLR_11042367+	test	LDLR_nc	-0.197922	0.255063	-0.775973	-0.158102	0.230593	0.218883	0.549997	0.781117	1	1800.8	1571.5	2792.08	1571.95	1568.56	1041.91	1827.68	1799.23	1877.46	-0.59245	-0.611055	0.194707	0.259195	47181	TRUE
LDLR_11042371+	test	LDLR_nc	-0.116277	0.130874	-0.888462	-0.108841	0.126876	0.187146	0.50253	0.812854	1	1130.68	1107.98	1132.48	1258.7	1087.29	1166.07	955.56	1176.35	926.622	0.0736553	-0.244832	-0.0975287	-0.23046	47177	TRUE
LDLR_11042383+	test	LDLR_nc	0.0466027	0.165697	0.281252	0.0423065	0.157341	0.610741	0.930728	0.389259	1	902.916	892.392	906.17	805.113	854.205	893.44	929.734	1088.5	657.685	0.00169182	0.0369956	0.434614	-0.376681	47165	TRUE
LDLR_11042390+	test	LDLR_nc	-0.160694	0.205306	-0.782705	-0.138727	0.191485	0.2169	0.547468	0.7831	1	877.605	886.232	785.099	938.353	1003.66	878.33	563.204	714.247	1077.02	-0.0129061	-0.478494	-0.393227	0.101686	47158	TRUE
LDLR_11042396-	test	LDLR_nc	-0.017972	0.184478	-0.097421	-0.0154408	0.173116	0.461196	0.820664	0.538804	1	2325.4	2489.3	2279.86	1967.42	2372.03	2540.39	1658.82	2085.64	2713.59	0.0292972	-0.458552	0.0841376	0.194004	47152	TRUE
LDLR_11042401+	test	LDLR_nc	-0.0105203	0.149587	-0.0703289	-0.00914895	0.143311	0.471966	0.830469	0.528034	1	1442.79	1638.49	1108.27	1384.85	1508.23	1526.07	1486.98	1340.64	1242.72	-0.102477	0.423749	-0.0467744	-0.279149	47147	TRUE
LDLR_11042407+	test	LDLR_nc	-0.0675151	0.1887	-0.35779	-0.0588274	0.176852	0.36025	0.726365	0.63975	1	1391.05	1479.88	1175.32	1397.61	1495.89	1008.4	1191.97	1272.99	1826.48	-0.552947	0.0202725	-0.134634	0.287889	47141	TRUE
LDLR_11042413-	test	LDLR_nc	-0.190367	0.497462	-0.382677	-0.095678	0.357746	0.35098	0.71741	0.64902	1	3320.96	8026.14	2059.14	1812.92	1883.91	3411.5	3904.68	2315.81	2448.47	-1.23406	0.922833	0.353028	0.377975	47135	TRUE
LDLR_11042414-	test	LDLR_nc	0.274649	0.119964	2.28943	0.261598	0.117715	0.988973	1	0.0110273	0.258844	1994.22	1581.51	1994.88	1671.18	1759.14	2309.15	1995.55	2051.37	2118.36	0.545769	0.000485974	0.295566	0.267936	47134	TRUE
LDLR_11042419-	test	LDLR_nc	-0.0730219	0.270937	-0.269516	-0.0559802	0.238761	0.393766	0.760014	0.606234	1	1318.15	2044.26	1106.4	979.46	1131.17	1415.05	830.403	1568.18	1190.46	-0.530412	-0.41356	0.678481	0.0736411	47129	TRUE
LDLR_11042424-	test	LDLR_nc	-0.528306	0.333806	-1.58267	-0.394308	0.307658	0.0567481	0.234675	0.943252	1	2136.37	1664.67	4747.85	1700.94	1746.8	1554.98	1873.37	1814.17	1595.78	-0.0982781	-1.34117	0.0929212	-0.130376	47124	FALSE
LDLR_11042425-	test	LDLR_nc	0.00509452	0.141412	0.036026	0.00495309	0.136114	0.514369	0.86465	0.485631	1	1830.29	1650.04	1845.87	2090.74	1523.31	1625.27	1732.32	1755.31	2024.04	-0.0218054	-0.0915386	-0.25216	0.409794	47123	TRUE
LDLR_11042434+	test	LDLR_nc	-0.223602	0.204238	-1.09481	-0.194473	0.191855	0.136801	0.413379	0.863199	1	2509.42	3612.68	2220.26	2188.55	2522.85	2406.38	2536.9	1931.01	2159.14	-0.58601	0.19226	-0.180527	-0.224499	47114	TRUE
LDLR_11042435-	test	LDLR_nc	-0.778292	0.585508	-1.32926	-0.373713	0.464909	0.0918811	0.319486	0.908119	1	2003.63	1400.57	1390.45	1145.3	6052.1	1772.43	1291.3	1272.99	1486.16	0.339496	-0.106656	0.152371	-2.02511	47113	FALSE
LDLR_11042436-	test	LDLR_nc	-0.333777	0.173454	-1.92429	-0.302706	0.167671	0.0271588	0.144741	0.972841	1	1200.07	1519.14	1096.16	1220.43	1391.68	1165.41	785.705	1003.28	1194.28	-0.382129	-0.479878	-0.2824	-0.220511	47112	FALSE
LDLR_11042444-	test	LDLR_nc	0.488557	0.221731	2.20338	0.427648	0.214596	0.986216	1	0.0137839	0.281631	497.548	368.814	472.177	377.042	385.283	761.395	585.057	444.537	456.301	1.04374	0.308661	0.236998	0.243484	47104	FALSE
LDLR_11042451-	test	LDLR_nc	-0.305959	0.196978	-1.55327	-0.2697	0.187754	0.0601797	0.243927	0.93982	1	1227.13	1070.25	1390.45	1708.03	1129.8	939.426	938.674	1373.15	1032.41	-0.187915	-0.566362	-0.314643	-0.129926	47097	TRUE
LDLR_11042452+	test	LDLR_nc	-1.41139	0.685557	-2.05875	-0.729611	0.713631	0.019759	0.11607	0.980241	1	2173.82	1173.43	1561.82	1457.14	8376.14	1245.56	1344.94	1277.39	856.52	0.0859926	-0.215539	-0.189807	-3.28822	47096	FALSE
LDLR_11042462+	test	LDLR_nc	-1.58535	0.714253	-2.21959	-0.85943	0.803817	0.0132234	0.0870931	0.986777	1	3846.77	1847.15	1820.72	1664.09	17710.7	1926.81	1527.7	1891.48	2332.49	0.0608793	-0.252994	0.184678	-2.92414	47086	FALSE
LDLR_11042470-	test	LDLR_nc	1.33284	0.618386	2.15535	0.81056	0.657621	0.984433	1	0.0155674	0.294406	3747.86	2168.23	1929.69	1839.85	2280.16	1953.09	2085.94	14342.9	2318.47	-0.150687	0.112276	2.96199	0.0240231	47078	FALSE
LDLR_11042471+	test	LDLR_nc	0.244682	0.237755	1.02913	0.203535	0.219213	0.848292	1	0.151708	0.820471	2079.11	2015.77	1944.59	1625.82	1805.76	1729.73	1909.13	1694.69	3431.18	-0.220672	-0.0265325	0.0598185	0.925721	47077	TRUE
LDLR_11042485-	test	LDLR_nc	0.0242359	0.147456	0.16436	0.0227322	0.141442	0.565276	0.899246	0.434724	1	1779.44	1615.39	1740.63	1756.22	1756.4	2125.86	1603.2	1819.44	1428.81	0.39595	-0.118588	0.0509896	-0.29762	47063	TRUE
LDLR_11042486+	test	LDLR_nc	0.192955	0.195629	0.986334	0.167885	0.184088	0.838015	1	0.161985	0.838841	1734.33	1478.34	1577.65	1624.4	1605.58	2460.9	1285.34	1754.43	1679.9	0.734823	-0.295421	0.111028	0.0652457	47062	TRUE
LDLR_11042487+	test	LDLR_nc	-0.0472995	0.106014	-0.446162	-0.0451437	0.103739	0.32774	0.692497	0.67226	1	2058.27	1924.15	2047.03	2206.97	1971.66	2136.37	1945.89	1961.76	1835.4	0.15087	-0.0730702	-0.169837	-0.103264	47061	TRUE
LDLR_11042490+	test	LDLR_nc	-1.02402	0.317155	-3.22877	-0.888416	0.32334	0.000621624	0.00692053	0.999378	1	1662.12	3998.44	1566.47	1740.63	1441.04	1344.76	905.895	1110.46	940.642	-1.57138	-0.789434	-0.647977	-0.614862	47058	FALSE
LDLR_11042491+	test	LDLR_nc	-0.626524	0.367182	-1.70631	-0.45235	0.341309	0.0439757	0.201554	0.956024	1	2090.44	1573.04	1793.71	5067.39	1494.52	1319.79	1795.9	1526.01	1788.24	-0.253068	0.00175313	-1.73082	0.258705	47057	FALSE
LDLR_11042498-	test	LDLR_nc	0.321148	0.277744	1.15627	0.247534	0.252185	0.876215	1	0.123785	0.744644	2259.34	1774.77	1767.64	1880.96	2376.14	2665.21	3712.98	1964.4	1398.22	0.586343	1.07033	0.062586	-0.764608	47050	FALSE
LDLR_11042499-	test	LDLR_nc	-0.487524	0.266778	-1.82745	-0.400974	0.253199	0.0338158	0.168149	0.966184	1	2803.04	4860.8	2614.2	2440.85	2883.45	1872.28	2562.73	1932.77	2765.85	-1.37592	-0.0286798	-0.33656	-0.0600564	47049	FALSE
LDLR_11042500-	test	LDLR_nc	0.511719	0.231023	2.21501	0.444438	0.223739	0.98662	1	0.0133797	0.277532	1664.73	1296.62	1530.15	1336.66	1155.85	1334.25	1501.88	2819.21	1930.99	0.0412344	-0.0268895	1.07609	0.739889	47048	FALSE
LDLR_11042546+	test	LDLR_nc	-0.218051	0.134453	-1.62177	-0.204226	0.13081	0.0524267	0.224577	0.947573	1	1245.53	1429.06	1077.53	1369.26	1351.92	1261.33	1004.23	1102.56	1122.91	-0.179989	-0.101541	-0.312286	-0.267552	47002	TRUE
LDLR_11042547+	test	LDLR_nc	-0.789146	0.331727	-2.3789	-0.633656	0.327722	0.0086821	0.0637949	0.991318	1	2060.36	1761.68	2004.19	1570.54	4944.24	1634.47	1280.37	1323.95	1709.22	-0.108069	-0.646052	-0.246241	-1.53186	47001	FALSE
LDLR_11042548+	test	LDLR_nc	0.173979	0.184494	0.94301	0.154386	0.174509	0.827162	1	0.172838	0.860582	1435.57	1112.6	1701.51	1343.74	1083.18	1173.3	1623.06	1586.63	1533.32	0.0765632	-0.0680606	0.239541	0.500998	47000	TRUE
LDLR_11042549+	test	LDLR_nc	-1.0832	0.6509	-1.66416	-0.505176	0.564762	0.0480406	0.212089	0.951959	1	2415.13	1370.54	1608.38	1689.6	8340.49	1269.87	1421.42	2145.38	1302.62	-0.109985	-0.178159	0.344364	-2.67778	46999	FALSE
LDLR_11042564+	test	LDLR_nc	0.151841	0.160957	0.943363	0.138319	0.154064	0.827252	1	0.172748	0.860582	1266.53	1011.74	1153.9	1447.22	1051.65	1159.5	1425.39	1133.31	1463.22	0.196489	0.304604	-0.352469	0.476115	46984	TRUE
LDLR_11042567+	test	LDLR_nc	0.0646882	0.293232	0.220604	0.0484349	0.253497	0.5873	0.917568	0.4127	1	937.339	945.519	557.858	989.382	1073.58	1368.41	881.062	951.45	523.854	0.532849	0.658398	-0.0563409	-1.03379	46981	TRUE
LDLR_11042568+	test	LDLR_nc	-0.0845056	0.271677	-0.311051	-0.0648497	0.239562	0.377881	0.742928	0.622119	1	703.309	732.239	626.776	714.396	748.629	381.026	818.484	506.035	959.761	-0.940612	0.384467	-0.496658	0.358002	46980	TRUE
LDLR_11042569+	test	LDLR_nc	-0.148457	0.21161	-0.701563	-0.126204	0.196346	0.241476	0.582127	0.758524	1	484.056	506.638	500.117	486.186	490.859	292.339	571.151	441.902	488.165	-0.791233	0.191249	-0.137487	-0.00792286	46979	TRUE
LDLR_11042579+	test	LDLR_nc	0.198587	0.156043	1.27264	0.182381	0.150142	0.898428	1	0.101572	0.68407	1076.29	1091.81	789.756	997.886	1016	1342.13	1082.7	1056.87	983.978	0.297553	0.454665	0.0827754	-0.0461504	46969	TRUE
LDLR_11042580+	test	LDLR_nc	-0.0169389	0.241816	-0.0700488	-0.01323	0.217816	0.472077	0.830469	0.527923	1	813.017	926.27	771.129	792.356	692.413	555.115	980.393	562.261	1052.81	-0.737606	0.345988	-0.494166	0.603822	46968	TRUE
LDLR_11042595+	test	LDLR_nc	-1.16803	0.610815	-1.91225	-0.63492	0.593744	0.0279223	0.147627	0.972078	1	1697.41	1243.5	1075.67	1186.41	5813.53	819.863	1021.12	1246.64	1059.18	-0.60035	-0.0750139	0.0713831	-2.45535	46953	FALSE
LDLR_11042600+	test	LDLR_nc	-0.0902602	0.10182	-0.886473	-0.0863136	0.0998686	0.187681	0.503156	0.812319	1	1793.91	1845.61	1645.64	1961.75	1757.77	1651.55	1819.74	1701.72	1597.05	-0.160186	0.145001	-0.205041	-0.138251	46948	TRUE
LDLR_11042605-	test	LDLR_nc	0.018517	0.145073	0.127639	0.0170972	0.139322	0.550783	0.888224	0.449217	1	2496.27	2386.13	2581.61	2168.7	2516	2764.41	2674.97	2131.32	2205.03	0.212217	0.0512346	-0.0250737	-0.190251	46943	TRUE
LDLR_11042606-	test	LDLR_nc	0.123149	0.138499	0.88917	0.114825	0.133858	0.813044	1	0.186956	0.885031	1842.85	1432.14	1681.96	1795.91	1956.58	2043.09	1946.88	1880.94	1597.05	0.512279	0.210906	0.0666987	-0.292757	46942	TRUE
LDLR_11042632+	test	LDLR_nc	-0.23828	0.168482	-1.41428	-0.21571	0.161741	0.0786396	0.289342	0.92136	1	812.243	803.075	812.107	1033.32	781.536	666.795	606.91	737.967	897.307	-0.267925	-0.419589	-0.485105	0.199052	46916	TRUE
LDLR_11042634-	test	LDLR_nc	0.195061	0.185094	1.05385	0.173575	0.175313	0.854024	1	0.145976	0.808594	1718.57	1322.03	2106.64	1482.66	1309.41	1995.79	1573.4	1767.61	1785.69	0.593831	-0.420827	0.253457	0.447267	46914	TRUE
LDLR_11042673-	test	LDLR_nc	0.775354	0.556328	1.3937	0.402112	0.459889	0.918296	1	0.0817042	0.621449	1273.25	975.548	946.217	796.608	913.163	896.068	3645.43	768.716	906.229	-0.122474	1.94472	-0.0513547	-0.0109844	46875	FALSE
LDLR_11042683+	test	LDLR_nc	0.0130287	0.163039	0.0799116	0.0119821	0.155011	0.531846	0.875388	0.468154	1	1197.79	1109.52	1146.45	1236.02	1148.99	1522.79	1132.37	1014.7	1006.92	0.456425	-0.0178142	-0.284386	-0.190244	46865	TRUE
LDLR_11042693+	test	LDLR_nc	-2.53666	1.0379	-2.44402	-0.828893	1.55395	0.00726222	0.055448	0.992738	1	9710.1	56406.2	2868.45	3136.82	3179.62	2586.38	2542.86	3110.88	3064.1	-4.44632	-0.173755	-0.011976	-0.0533727	46855	FALSE
LDLR_11042696-	test	LDLR_nc	-0.150601	0.220399	-0.683312	-0.126149	0.203203	0.247205	0.589213	0.752795	1	3091.02	2645.61	2755.76	2836.32	4462.98	2992.37	2633.25	3291.86	2519.85	0.177625	-0.0655815	0.214811	-0.824419	46852	TRUE
LDLR_11042696+	test	LDLR_nc	-0.302604	0.292149	-1.03579	-0.230722	0.261503	0.150151	0.439206	0.849849	1	3264.34	2493.15	2944.82	2782.46	5894.42	2953.61	2725.63	2852.59	2909.87	0.244417	-0.11155	0.0359012	-1.01814	46852	TRUE
LDLR_11042706-	test	LDLR_nc	-0.0556043	0.207707	-0.267706	-0.0469651	0.192054	0.394463	0.760277	0.605537	1	1533.28	1907.21	1475.2	1274.29	1427.33	1330.31	1306.2	1172.84	2052.08	-0.519376	-0.175416	-0.119589	0.523459	46842	TRUE
LDLR_11042720-	test	LDLR_nc	0.356958	0.120074	2.97281	0.343034	0.118507	0.998525	1	0.00147543	0.0949655	1922.23	1565.34	1700.58	1691.02	1582.27	2010.9	1783.98	2292.09	2289.15	0.361156	0.0690281	0.438546	0.532539	46828	FALSE
LDLR_11042725-	test	LDLR_nc	-0.00664653	0.191434	-0.0347196	-0.00530079	0.178825	0.486152	0.84209	0.513848	1	2625.28	2691.8	2835.86	2277.85	2433.73	2721.05	1969.72	2274.52	3231.07	0.0155842	-0.525567	-0.00210729	0.408697	46823	TRUE
LDLR_11042727+	test	LDLR_nc	0.388712	0.170252	2.28316	0.356233	0.16575	0.988789	1	0.0112106	0.258844	2394.21	2418.47	1488.24	2046.8	2088.21	2888.57	2563.72	2508.21	2567.01	0.256166	0.784223	0.293157	0.297695	46821	FALSE
LDLR_11042733-	test	LDLR_nc	-0.353848	0.341128	-1.03729	-0.250139	0.296908	0.149801	0.438561	0.850199	1	2122.5	1666.21	1654.95	1675.43	4331.35	2564.7	1552.54	1300.23	1878.74	0.621917	-0.0921013	-0.365518	-1.20462	46815	FALSE
LDLR_11042733+	test	LDLR_nc	-0.580445	0.596801	-0.972595	-0.255168	0.426687	0.165377	0.465671	0.834623	1	1599.43	967.848	1011.41	885.908	4686.47	1304.69	1289.31	1166.69	1288.6	0.430464	0.349926	0.396802	-1.86188	46815	FALSE
LDLR_11042734-	test	LDLR_nc	-0.63585	0.163988	-3.87743	-0.598089	0.163179	5.27838e-05	0.000725572	0.999947	1	1782.31	1860.24	1770.43	2075.15	2803.93	1325.71	1331.03	1263.33	1554.99	-0.488414	-0.41129	-0.715539	-0.85013	46814	FALSE
LDLR_11042736+	test	LDLR_nc	0.0088287	0.154427	0.0571709	0.00829528	0.147629	0.522795	0.87033	0.477205	1	906.845	856.203	890.338	823.54	948.812	731.832	996.285	757.295	1060.45	-0.226154	0.162034	-0.12083	0.160328	46812	TRUE
LDLR_11042737+	test	LDLR_nc	-2.07844	0.714529	-2.90883	-1.51349	0.83574	0.00181392	0.017596	0.998186	1	1186.56	1315.1	559.721	687.464	5115.63	482.852	496.653	422.574	415.514	-1.44364	-0.172143	-0.700768	-3.61876	46811	FALSE
LDLR_11042740+	test	LDLR_nc	-0.199189	0.22582	-0.882071	-0.166529	0.208498	0.188869	0.505347	0.811131	1	1226.63	1448.31	1240.51	1254.45	1168.19	1473.52	1150.25	1162.3	662.783	0.0248804	-0.108901	-0.109978	-0.816725	46808	TRUE
LDLR_11042774+	test	LDLR_nc	0.0805051	0.157975	0.509605	0.0735088	0.150845	0.694836	0.977529	0.305164	1	1268.39	1276.61	1367.17	1141.05	1007.77	1032.71	1504.86	1296.71	1240.17	-0.305608	0.138336	0.184347	0.299104	46774	TRUE
LDLR_11042783+	test	LDLR_nc	0.270183	0.166293	1.62475	0.246322	0.160199	0.947892	1	0.0521083	0.520007	2440.11	2473.13	2174.62	1940.49	1993.6	3204.56	2445.52	2358.86	2341.41	0.373652	0.169302	0.281535	0.231893	46765	TRUE
LDLR_11042788-	test	LDLR_nc	-0.124923	0.230312	-0.542406	-0.102914	0.210348	0.293769	0.650378	0.706231	1	2508.54	3774.38	2005.12	2150.28	2263.71	2700.68	2263.74	2122.53	2263.66	-0.482762	0.174938	-0.0187251	-3.23698e-05	46760	TRUE
LDLR_11042810+	test	LDLR_nc	0.228744	0.160075	1.42898	0.209359	0.154137	0.923495	1	0.0765049	0.605139	1447.13	1190.37	1152.04	1588.96	1246.34	1676.51	1207.86	1573.45	1603.43	0.493704	0.068207	-0.0141452	0.363198	46738	TRUE
LDLR_11042812-	test	LDLR_nc	-0.320273	0.114544	-2.79607	-0.306615	0.112803	0.0025864	0.0237528	0.997414	1	888.318	1061.78	1011.41	864.646	911.791	750.227	781.731	817.035	739.258	-0.500529	-0.371203	-0.0816147	-0.302256	46736	FALSE
LDLR_11042813-	test	LDLR_nc	0.36017	0.24881	1.44757	0.298265	0.232468	0.926131	1	0.0738688	0.596587	445.359	412.702	285.914	460.672	355.119	356.719	398.316	659.778	528.952	-0.209766	0.476911	0.517297	0.573503	46735	FALSE
LDLR_11042825+	test	LDLR_nc	-0.605706	0.368618	-1.64318	-0.433383	0.339869	0.0501727	0.218415	0.949827	1	531.262	432.721	438.65	1169.4	467.55	607.014	327.791	318.029	392.572	0.487335	-0.419185	-1.87524	-0.251577	46723	FALSE
LDLR_11042826+	test	LDLR_nc	0.111663	0.25564	0.436798	0.0894634	0.22884	0.668871	0.964618	0.331129	1	691.021	570.545	699.418	652.028	663.62	390.88	998.272	752.024	653.861	-0.544456	0.512661	0.20555	-0.0213397	46722	TRUE
LDLR_11042831+	test	LDLR_nc	0.348438	0.289293	1.20445	0.270209	0.262209	0.885792	1	0.114208	0.721635	333.772	388.063	218.859	255.141	275.594	419.785	241.373	303.094	486.891	0.11308	0.140651	0.247575	0.818788	46717	FALSE
LDLR_11042834+	test	LDLR_nc	0.307768	0.310749	0.990407	0.229014	0.274531	0.839012	1	0.160988	0.837277	1010.71	965.539	831.665	868.898	840.493	725.263	863.183	732.696	2024.04	-0.412335	0.0535999	-0.245665	1.26693	46714	FALSE
LDLR_11042843-	test	LDLR_nc	-0.1795	0.11335	-1.58359	-0.171439	0.11097	0.056643	0.234488	0.943357	1	2432.89	2470.82	2715.72	2379.9	2509.14	2391.27	2292.55	2019.75	2193.56	-0.0471983	-0.244282	-0.236621	-0.193838	46705	TRUE
LDLR_11042846+	test	LDLR_nc	0.155957	0.206917	0.753717	0.134203	0.192651	0.77449	1	0.22551	0.944532	1659.49	1468.33	1394.18	1700.94	1535.65	2394.55	1222.76	1631.43	1540.97	0.705202	-0.189131	-0.0601577	0.00498842	46702	TRUE
LDLR_11042847+	test	LDLR_nc	0.642695	0.444081	1.44725	0.410037	0.391188	0.926086	1	0.0739141	0.596587	2581.84	1477.57	3087.31	1482.66	1753.66	1935.35	6608.46	1706.11	1930.99	0.38914	1.09771	0.2024	0.138902	46701	FALSE
LDLR_11042850+	test	LDLR_nc	0.109647	0.235904	0.464794	0.0905496	0.21438	0.67896	0.969642	0.32104	1	2069.63	1787.86	1364.38	2045.38	2557.13	1748.78	1928.01	1742.13	2948.11	-0.0318717	0.498558	-0.231397	0.205191	46698	TRUE
LDLR_11042860+	test	LDLR_nc	0.739433	0.327455	2.25812	0.591665	0.320504	0.988031	1	0.0119691	0.265142	548.333	395.763	572.759	306.17	308.501	1020.23	492.68	408.517	723.963	1.36396	-0.216871	0.414889	1.22796	46688	FALSE
LDLR_11042885+	test	LDLR_nc	-0.103714	0.315637	-0.328586	-0.0736928	0.268321	0.371234	0.736461	0.628766	1	944.339	622.903	726.426	1655.58	807.587	781.76	1087.67	612.337	1064.28	0.327248	0.581693	-1.43346	0.397754	46663	TRUE
LDLR_11042888+	test	LDLR_nc	-0.908518	0.33838	-2.6849	-0.745678	0.340776	0.00362756	0.0314894	0.996372	1	1368.79	1255.05	1189.29	1184.99	3419.56	636.576	1042.97	951.45	1124.18	-0.97822	-0.189232	-0.316376	-1.60407	46660	FALSE
LDLR_11042896-	test	LDLR_nc	2.83871	1.27584	2.22497	0.422007	0.759924	0.986958	1	0.0130417	0.274314	19340.8	3541.85	4025.15	3624.43	6959.78	3709.75	3510.34	2906.18	119723	0.0668	-0.197377	-0.318528	4.10432	46652	FALSE
LDLR_11042897-	test	LDLR_nc	0.137805	0.174012	0.791929	0.124021	0.165152	0.785799	1	0.214201	0.929237	3461.21	3105.28	3315.48	3343.77	3042.5	4142.01	3085.21	3178.53	3683.55	0.415494	-0.10382	-0.0730938	0.275753	46651	TRUE
LDLR_11042897+	test	LDLR_nc	1.46798	0.893014	1.64385	0.428909	0.636657	0.949896	1	0.0501037	0.513957	5895.02	2831.17	2391.62	2582.6	4258.68	2325.57	1901.19	1650.76	27496.6	-0.283701	-0.330932	-0.645376	2.69049	46651	FALSE
LDLR_11042930+	test	LDLR_nc	-0.208206	0.139488	-1.49265	-0.193978	0.135342	0.0677649	0.263692	0.932235	1	1489.44	1580.74	1627.94	1503.92	1517.82	1145.71	1294.28	1692.93	1261.84	-0.46402	-0.330673	0.170692	-0.266286	46618	TRUE
LDLR_11042932-	test	LDLR_nc	-0.174738	0.129548	-1.34883	-0.164022	0.12599	0.0886953	0.313127	0.911305	1	1795.27	1912.6	1595.34	1863.95	2058.04	1874.91	1561.48	1666.58	1472.14	-0.0286971	-0.0309372	-0.161385	-0.483076	46616	TRUE
LDLR_11042942-	test	LDLR_nc	0.0793192	0.171154	0.463439	0.0714047	0.162218	0.678475	0.969396	0.321525	1	1704.09	1285.07	1909.2	1570.54	1680.99	1951.77	1409.5	1547.97	1899.13	0.602549	-0.437514	-0.0208638	0.175931	46606	TRUE
LDLR_11042946-	test	LDLR_nc	-0.065131	0.18214	-0.357589	-0.0572379	0.171421	0.360326	0.726365	0.639674	1	1147.49	954.759	965.774	1038.99	1620.66	1033.37	1082.7	1051.6	1207.03	0.114031	0.164718	0.0173882	-0.424813	46602	TRUE
LDLR_11042968-	test	LDLR_nc	0.137928	0.219636	0.627987	0.116622	0.202392	0.734994	0.99771	0.265006	1	851.258	733.778	711.525	806.53	902.194	1083.95	939.667	912.795	527.677	0.562251	0.400743	0.178354	-0.772647	46580	TRUE
LDLR_11042969-	test	LDLR_nc	-0.147093	0.332625	-0.44222	-0.102002	0.279777	0.329165	0.694107	0.670835	1	299.013	358.805	278.463	306.17	281.079	143.213	411.229	206.455	347.961	-1.31901	0.560785	-0.566237	0.30697	46579	TRUE
LDLR_11042974-	test	LDLR_nc	0.0284407	0.163995	0.173424	0.0260167	0.155871	0.568841	0.901121	0.431159	1	1349.24	1606.15	1258.21	1179.32	1150.37	1217.97	1360.83	1133.31	1594.5	-0.398844	0.113029	-0.057368	0.470666	46574	TRUE
LDLR_11042978+	test	LDLR_nc	-0.247707	0.182569	-1.35678	-0.220664	0.174127	0.0874253	0.31025	0.912575	1	607.903	501.248	817.695	635.019	621.115	510.443	482.747	582.467	593.956	0.0261729	-0.759075	-0.124418	-0.0643989	46570	TRUE
LDLR_11042997+	test	LDLR_nc	-0.0832113	0.18614	-0.447035	-0.0727951	0.174883	0.327425	0.692092	0.672575	1	730.393	670.641	715.251	820.705	721.206	574.823	863.183	538.54	788.967	-0.222064	0.270872	-0.60689	0.129381	46551	TRUE
LDLR_11043000+	test	LDLR_nc	0.00808828	0.234034	0.0345603	0.00708216	0.21201	0.513785	0.8643	0.486215	1	532.674	563.616	535.507	369.955	597.806	595.846	561.218	343.506	579.935	0.0800883	0.0675328	-0.106715	-0.0437112	46548	TRUE
LDLR_11043010-	test	LDLR_nc	-0.145318	0.150283	-0.966959	-0.133342	0.144524	0.166782	0.468659	0.833218	1	2533.51	2547.05	2676.6	2734.27	2417.28	2171.85	2642.19	2644.38	1920.8	-0.229807	-0.0186597	-0.048205	-0.331523	46538	TRUE
LDLR_11043040+	test	LDLR_nc	0.0833204	0.16801	0.495925	0.0751887	0.159546	0.690026	0.975337	0.309974	1	1273.68	1177.28	1141.79	1370.68	1121.57	1375.63	1581.34	1125.4	1010.74	0.224464	0.469498	-0.284221	-0.149963	46508	TRUE
LDLR_11043044+	test	LDLR_nc	0.0112299	0.17378	0.0646215	0.0102553	0.164266	0.525762	0.871948	0.474238	1	1024.67	849.273	868.918	1097.11	1162.71	822.49	892.982	1043.7	1249.09	-0.0461753	0.0393665	-0.0719367	0.103308	46504	TRUE
LDLR_11043054-	test	LDLR_nc	0.217024	0.149131	1.45526	0.201205	0.144172	0.927201	1	0.0727991	0.595168	2245.32	2044.26	1884.98	1983.02	2158.13	2623.82	1993.56	2729.6	2027.86	0.359934	0.0807568	0.460794	-0.0897826	46494	TRUE
LDLR_11043055+	test	LDLR_nc	-0.180172	0.142277	-1.26635	-0.167179	0.13762	0.102694	0.342551	0.897306	1	1559.26	1522.22	1800.23	1499.66	1637.11	1731.04	1389.63	1279.14	1297.53	0.185343	-0.373242	-0.229297	-0.335159	46493	TRUE
LDLR_11043060+	test	LDLR_nc	-0.401614	0.280483	-1.43187	-0.317598	0.259008	0.0760911	0.283444	0.923909	1	1346.32	920.11	1241.44	1220.43	2628.43	1028.77	1257.52	1193.93	1066.83	0.160876	0.0185529	-0.0316467	-1.30007	46488	FALSE
LDLR_11043078+	test	LDLR_nc	-0.0119429	0.288719	-0.0413651	-0.00830173	0.250165	0.483502	0.839635	0.516498	1	902.426	648.312	736.671	1408.95	734.918	901.98	1002.25	1046.33	544.247	0.475782	0.443625	-0.428923	-0.432634	46470	TRUE
LDLR_11043087+	test	LDLR_nc	-0.664856	0.368716	-1.80317	-0.48418	0.346743	0.035681	0.174473	0.964319	1	2272.12	1421.36	2725.96	1482.66	5330.89	1844.03	1701.53	1497.02	1869.81	0.375362	-0.679612	0.0138999	-1.51098	46461	FALSE
LDLR_11043092-	test	LDLR_nc	0.0549706	0.172648	0.318398	0.0494682	0.163357	0.624908	0.938436	0.375092	1	1774.1	1636.18	1655.88	2178.62	1295.7	1805.27	1822.72	1578.72	1821.38	0.141804	0.138412	-0.464409	0.490975	46456	TRUE
LDLR_11043101-	test	LDLR_nc	0.178844	0.30081	0.594541	0.133422	0.26142	0.723925	0.992158	0.276075	1	629.443	382.674	849.36	623.679	436.015	710.153	424.141	599.159	861.618	0.890281	-1.00013	-0.0577705	0.981041	46447	TRUE
LDLR_11043115-	test	LDLR_nc	-0.186935	0.236947	-0.788932	-0.153573	0.216683	0.215076	0.544612	0.784924	1	590.334	759.957	573.691	566.981	549.817	679.934	474.8	640.45	355.609	-0.1603	-0.27243	0.175494	-0.627231	46433	TRUE
LDLR_11043116-	test	LDLR_nc	0.269553	0.158141	1.70451	0.247817	0.152921	0.955857	1	0.0441429	0.48499	737.417	679.881	584.866	647.776	684.186	861.25	893.975	608.823	764.75	0.340704	0.611276	-0.0893298	0.160377	46432	TRUE
LDLR_11043118-	test	LDLR_nc	0.108464	0.34809	0.311597	0.0737353	0.287306	0.622327	0.937993	0.377673	1	562.344	519.728	442.375	684.63	456.581	810.665	675.448	556.111	221.777	0.640356	0.609451	-0.299465	-1.03842	46430	TRUE
LDLR_11043135+	test	LDLR_nc	0.189708	0.218913	0.866591	0.160953	0.202847	0.806917	1	0.193083	0.897047	447.588	429.642	392.084	487.604	315.356	545.918	439.041	520.97	344.137	0.344837	0.162801	0.0953012	0.12562	46413	TRUE
LDLR_11043145-	test	LDLR_nc	0.15687	0.121007	1.29637	0.148751	0.11801	0.902576	1	0.0974243	0.672067	2713.21	2664.09	2471.71	2523.07	2310.33	3025.21	2792.18	2683.92	2612.9	0.183332	0.175815	0.0891276	0.177479	46403	TRUE
LDLR_11043192+	test	LDLR_nc	0.0544845	0.231052	0.23581	0.045486	0.210053	0.59321	0.920759	0.40679	1	689.652	552.066	540.163	547.137	999.543	811.979	620.816	701.947	600.329	0.555766	0.200424	0.358881	-0.734557	46356	TRUE
LDLR_11043193+	test	LDLR_nc	1.74767	0.998553	1.7502	0.419603	0.668094	0.959959	1	0.0400415	0.464397	1682.41	727.619	634.226	680.377	930.987	595.189	428.115	8368.02	592.681	-0.289395	-0.565907	3.61853	-0.650621	46355	FALSE
LDLR_11043196+	test	LDLR_nc	0.00777429	0.133426	0.0582666	0.00744671	0.128974	0.523232	0.870525	0.476768	1	1384.04	1264.29	1275.9	1282.79	1553.47	1220.6	1500.88	1167.57	1518.03	-0.0506952	0.234126	-0.135671	-0.0332766	46352	TRUE
LDLR_11043199+	test	LDLR_nc	-0.462032	0.236362	-1.95476	-0.394001	0.226347	0.0253056	0.137668	0.974694	1	786.892	1114.14	966.706	741.328	739.031	916.433	515.526	609.701	542.972	-0.281553	-0.905729	-0.281589	-0.444052	46349	FALSE
LDLR_11043202+	test	LDLR_nc	0.187023	0.285334	0.655453	0.143243	0.251526	0.743912	1	0.256088	0.991192	1047.26	779.976	832.596	972.372	1227.15	888.841	1826.69	915.431	706.119	0.188269	1.1326	-0.0869663	-0.796459	46346	TRUE
LDLR_11043234-	test	LDLR_nc	-0.363835	0.299982	-1.21286	-0.277317	0.270681	0.112592	0.365758	0.887408	1	1954.66	3706.62	1735.97	1630.07	1508.23	2150.83	1598.23	1610.35	1310.27	-0.784933	-0.119199	-0.0175495	-0.202843	46314	FALSE
LDLR_11043235-	test	LDLR_nc	-0.308915	0.230749	-1.33875	-0.258763	0.215827	0.0903256	0.316182	0.909674	1	2264.17	2077.37	1882.19	2017.03	3829.52	2144.26	1977.67	1840.52	1950.11	0.0456967	0.071354	-0.13205	-0.973245	46313	TRUE
LDLR_11043242+	test	LDLR_nc	0.119005	0.130472	0.91211	0.111704	0.126556	0.819145	1	0.180855	0.874086	2076.36	1806.34	1999.54	2112	1824.95	1742.21	2294.54	2282.43	2090.32	-0.0521252	0.198445	0.111905	0.195761	46306	TRUE
LDLR_11043243+	test	LDLR_nc	0.0372534	0.119199	0.312531	0.0355921	0.115982	0.622682	0.938067	0.377318	1	2445.27	2517.79	2125.26	2357.22	2392.6	2558.79	2183.29	2307.03	2589.95	0.0232911	0.0388417	-0.0310412	0.114304	46305	TRUE
LDLR_11043244+	test	LDLR_nc	-0.301246	0.13196	-2.28286	-0.283984	0.129179	0.0112194	0.0773594	0.988781	1	2335.43	2312.21	2768.8	2402.58	2587.29	2096.96	2036.28	2294.73	1741.08	-0.140912	-0.443141	-0.0662354	-0.57119	46304	TRUE
LDLR_11043245+	test	LDLR_nc	-2.92318	1.2777	-2.28784	-0.414788	0.752276	0.0110735	0.0766005	0.988926	1	15011	2662.55	2470.78	2868.92	99405.8	2417.54	2095.87	2644.38	7002.56	-0.13921	-0.23731	-0.117536	-3.82718	46303	FALSE
LDLR_11043256-	test	LDLR_nc	-0.189275	0.14999	-1.26192	-0.174346	0.144709	0.103489	0.344358	0.896511	1	924.829	851.583	935.041	918.509	1142.14	856.651	681.408	873.261	961.036	0.00855011	-0.455938	-0.0727999	-0.248838	46292	TRUE
LDLR_11043260-	test	LDLR_nc	0.242757	0.212014	1.145	0.209053	0.198663	0.873896	1	0.126104	0.750467	1528.21	1499.13	1627.01	1326.74	977.605	1757.32	1209.85	1998.66	1461.95	0.229112	-0.427093	0.590788	0.580079	46288	TRUE
LDLR_11043281-	test	LDLR_nc	-0.139587	0.388155	-0.359618	-0.0870576	0.309292	0.359567	0.726154	0.640433	1	197.939	212.511	216.997	170.094	209.781	202.338	273.159	190.641	67.5529	-0.0704306	0.330707	0.163618	-1.62045	46267	TRUE
LDLR_11043286+	test	LDLR_nc	0.50945	0.476455	1.06925	0.286991	0.382493	0.857522	1	0.142478	0.798188	64.3557	36.9584	27.9395	75.125	67.1846	100.512	79.4644	66.7684	44.6104	1.41916	1.47531	-0.167756	-0.580083	46262	FALSE
LDLR_11043301+	test	LDLR_nc	-0.117926	0.251012	-0.469804	-0.093879	0.225557	0.319247	0.682016	0.680753	1	293.719	268.718	298.952	277.821	346.892	378.398	207.601	216.119	294.429	0.492258	-0.523988	-0.360852	-0.23583	46247	TRUE
LDLR_11043322+	test	LDLR_nc	0.350181	0.275752	1.26991	0.277925	0.252593	0.897942	1	0.102058	0.686045	375.307	352.645	248.661	330.266	348.263	492.049	271.172	310.122	558.267	0.47943	0.124549	-0.0905122	0.679224	46226	FALSE
LDLR_11043327+	test	LDLR_nc	0.193981	0.216082	0.897716	0.165302	0.200745	0.815332	1	0.184668	0.880401	583.888	472.76	676.135	385.547	581.353	626.065	736.039	496.371	563.366	0.404459	0.122298	0.363677	-0.0452626	46221	TRUE
LDLR_11043370-	test	LDLR_nc	-0.432458	0.332145	-1.30202	-0.315263	0.297747	0.0964554	0.329381	0.903545	1	1854.68	1768.61	1393.25	1491.16	3708.87	1068.84	2324.34	1551.49	1250.37	-0.726035	0.737951	0.0571798	-1.56786	46178	FALSE
LDLR_11043425+	test	LDLR_nc	0.161345	0.166778	0.967425	0.146136	0.15917	0.833334	1	0.166666	0.852244	1296.96	1064.86	1373.69	1330.99	985.832	1537.24	1380.69	1117.49	1280.96	0.529259	0.00733174	-0.252025	0.377471	46123	TRUE
LDLR_11043435-	test	LDLR_nc	-0.0538417	0.147521	-0.364977	-0.0491764	0.141613	0.357564	0.723377	0.642436	1	1324.71	1026.37	1434.23	1482.66	1314.9	1313.88	1382.68	1149.12	1214.68	0.355984	-0.0527665	-0.367371	-0.114288	46113	TRUE
LDLR_11043442-	test	LDLR_nc	0.0404366	0.126106	0.320655	0.0381534	0.122311	0.625764	0.938984	0.374236	1	1522.45	1323.57	1533.88	1597.47	1387.57	1692.28	1357.85	1553.24	1398.22	0.354293	-0.175738	-0.0404768	0.0110225	46106	TRUE
LDLR_11043442+	test	LDLR_nc	-0.253026	0.170158	-1.48701	-0.228832	0.163325	0.0685067	0.265408	0.931493	1	1362.1	1511.45	1525.5	1411.78	1331.35	1357.9	1260.5	1375.78	852.696	-0.154446	-0.275077	-0.03724	-0.642181	46106	TRUE
LDLR_11043453+	test	LDLR_nc	-0.11995	0.199942	-0.599926	-0.10344	0.186415	0.274278	0.626179	0.725722	1	667.8	708.37	728.289	738.493	533.364	760.081	695.314	550.84	484.342	0.101512	-0.0667527	-0.422287	-0.138821	46095	TRUE
LDLR_11043454-	test	LDLR_nc	0.152655	0.186428	0.81884	0.134282	0.175825	0.793561	1	0.206439	0.914883	2250.43	1793.25	1741.56	2710.17	2040.22	2680.98	2027.34	2090.03	2405.14	0.579913	0.219088	-0.374703	0.237289	46094	TRUE
LDLR_11043456+	test	LDLR_nc	-0.0452408	0.370763	-0.122021	-0.0281312	0.298265	0.451441	0.812494	0.548559	1	1392.01	765.347	1337.37	2303.36	1105.12	771.906	1064.82	2321.96	1180.26	0.0122946	-0.328508	0.0115984	0.0948255	46092	TRUE
LDLR_11043478+	test	LDLR_nc	0.0852062	0.165365	0.51526	0.0771381	0.157267	0.696814	0.979026	0.303186	1	1060.77	984.018	1220.02	817.87	978.976	1138.48	1158.19	861.84	1089.77	0.210153	-0.0749688	0.0754587	0.154527	46070	TRUE
LDLR_11043479+	test	LDLR_nc	-0.182705	0.252575	-0.723369	-0.146486	0.228258	0.234727	0.572669	0.765273	1	682.029	763.807	755.297	712.979	595.064	612.926	861.196	661.535	354.334	-0.317031	0.189063	-0.107885	-0.746291	46069	TRUE
LDLR_11043491+	test	LDLR_nc	-1.43671	0.619306	-2.31986	-0.896918	0.679397	0.0101741	0.0719723	0.989826	1	2996.66	1277.38	1739.7	1747.72	12673.2	1472.21	1407.51	1721.04	1840.5	0.204647	-0.305492	-0.0221759	-2.78294	46057	FALSE
LDLR_11043492+	test	LDLR_nc	-0.399676	0.256123	-1.56049	-0.328273	0.240006	0.0593226	0.241406	0.940677	1	1765.67	1626.17	3112.46	1554.95	1550.73	1206.8	1338.98	1566.42	1837.95	-0.429983	-1.21631	0.0106031	0.245003	46056	FALSE
LDLR_11043509+	test	LDLR_nc	-0.167678	0.405365	-0.413647	-0.102768	0.319036	0.339566	0.706112	0.660434	1	3373.77	2427.71	6537.84	2520.23	2425.5	2232.29	2719.67	4700.15	2733.98	-0.12102	-1.26507	0.898885	0.172653	46039	TRUE
LDLR_11043510+	test	LDLR_nc	0.176436	0.146947	1.20068	0.163577	0.141825	0.885063	1	0.114937	0.723034	1870.74	1556.1	2037.72	1746.3	1480.8	1947.17	1854.5	1735.98	2174.44	0.323258	-0.135854	-0.00854765	0.553952	46038	TRUE
LDLR_11043511+	test	LDLR_nc	-0.00670854	0.213275	-0.0314549	-0.00470986	0.196192	0.487453	0.843236	0.512547	1	2058.34	1777.08	2083.35	1683.93	2488.57	2797.26	1743.25	1672.73	1778.04	0.654204	-0.256992	-0.00962887	-0.484797	46037	TRUE
LDLR_11043525+	test	LDLR_nc	-0.556041	0.175335	-3.17131	-0.513686	0.173152	0.000758772	0.00831213	0.999241	1	2110.32	2933.57	2636.56	1882.38	2380.26	1530.02	1537.64	2032.92	1590.68	-0.938662	-0.777548	0.110944	-0.581172	46023	FALSE
LDLR_11043526+	test	LDLR_nc	-0.0898869	0.273119	-0.329113	-0.0688373	0.240606	0.371035	0.736461	0.628965	1	688.22	679.111	567.171	785.269	733.547	679.934	762.859	325.935	829.754	0.00174527	0.42698	-1.26602	0.177567	46022	TRUE
LDLR_11043527-	test	LDLR_nc	-0.00802483	0.210716	-0.0380837	-0.00640849	0.19422	0.48481	0.840738	0.51519	1	1341.82	1321.26	1413.74	1173.65	1334.09	922.345	1544.59	1739.49	1008.2	-0.518067	0.127624	0.567265	-0.403737	46021	TRUE
LDLR_11043529+	test	LDLR_nc	-0.479349	0.148231	-3.2338	-0.45101	0.146332	0.000610776	0.0068204	0.999389	1	1159.15	1503.75	1315.95	1234.6	1221.66	810.008	1068.8	827.577	1085.94	-0.891731	-0.299863	-0.576505	-0.169748	46019	FALSE
LDLR_11043535-	test	LDLR_nc	-0.0173978	0.1674	-0.103929	-0.0153217	0.158785	0.458613	0.817891	0.541387	1	2103.22	1982.66	1518.04	2352.97	2395.34	1861.11	1965.75	2307.03	2011.29	-0.0912267	0.37265	-0.0284374	-0.251991	46013	TRUE
LDLR_11043535+	test	LDLR_nc	0.392703	0.120408	3.26143	0.375671	0.118905	0.999446	1	0.000554264	0.0534878	2312.41	2207.5	1857.04	1713.7	1974.41	2482.58	2758.41	2480.1	2463.77	0.169358	0.570575	0.533022	0.319304	46013	FALSE
LDLR_11043536-	test	LDLR_nc	-0.538838	0.323053	-1.66796	-0.410233	0.300791	0.0476622	0.211368	0.952338	1	3137.83	2747.24	2917.81	6344.52	2526.96	2265.13	2238.91	2715.54	2784.96	-0.278276	-0.38194	-1.22397	0.1402	46012	FALSE
LDLR_11043537-	test	LDLR_nc	-0.0306198	0.210503	-0.14546	-0.0262755	0.194123	0.442174	0.803889	0.557826	1	2494.45	2039.64	2099.19	3091.46	2594.15	2344.62	2228.98	3135.48	1902.95	0.200948	0.0865123	0.0203903	-0.44682	46011	TRUE
LDLR_11043538+	test	LDLR_nc	-0.222345	0.111722	-1.99016	-0.212542	0.109701	0.0232868	0.130019	0.976713	1	1735.22	1574.58	1826.31	1937.66	1956.58	1443.3	1589.29	1513.71	1705.39	-0.125515	-0.200433	-0.356015	-0.198123	46010	TRUE
LDLR_11043539+	test	LDLR_nc	-0.127063	0.156126	-0.813854	-0.115829	0.149555	0.207864	0.534248	0.792136	1	1650.17	1403.65	2145.75	1465.65	1698.81	1579.94	1543.6	1445.19	1580.48	0.170575	-0.474925	-0.0202679	-0.104096	46009	TRUE
LDLR_11043561+	test	LDLR_nc	-0.169576	0.109219	-1.55263	-0.161479	0.107108	0.0602556	0.244083	0.939744	1	1594	1500.67	1605.59	1846.94	1631.63	1409.8	1597.24	1477.69	1363.8	-0.0900545	-0.00752054	-0.321598	-0.258501	45987	TRUE
LDLR_11043567+	test	LDLR_nc	0.590789	0.586105	1.00799	0.270788	0.427376	0.843271	1	0.156729	0.826684	3615.97	2485.45	3411.41	2368.56	2850.55	10998.5	1782.98	2283.31	1674.8	2.14528	-0.935689	-0.0528656	-0.766893	45981	FALSE
LDLR_11043585-	test	LDLR_nc	-0.0696762	0.157965	-0.441087	-0.062809	0.150821	0.329575	0.69461	0.670425	1	1791.09	1986.51	1477.07	1837.02	1846.89	1611.48	2085.94	1412.68	1701.57	-0.301687	0.497679	-0.378696	-0.118167	45963	TRUE
LDLR_11043600-	test	LDLR_nc	-0.604633	0.4136	-1.46188	-0.396555	0.367452	0.0718875	0.27328	0.928112	1	2531.65	1747.05	1966.01	1645.66	6662.25	2251.34	1685.64	1837.01	2129.83	0.365672	-0.221851	0.158601	-1.64481	45948	FALSE
LDLR_11043607+	test	LDLR_nc	0.167823	0.146194	1.14794	0.155473	0.141056	0.874504	1	0.125496	0.748857	2587.84	2530.11	2600.23	2052.47	2289.76	2539.08	2601.47	3106.49	2397.49	0.00510155	0.000683989	0.597685	0.0662996	45941	TRUE
LDLR_11043608+	test	LDLR_nc	-0.0223022	0.181339	-0.122986	-0.0197455	0.170514	0.451059	0.812166	0.548941	1	3653.08	4100.07	3826.78	3248.8	3149.45	3846.39	3513.32	3525.55	3222.15	-0.0921215	-0.12326	0.117906	0.0329114	45940	TRUE
LDLR_11043614+	test	LDLR_nc	0.135203	0.165887	0.815034	0.122552	0.158149	0.792473	1	0.207527	0.916978	3281.98	2915.09	3101.28	2666.23	3488.12	2933.9	3868.93	3132.85	3432.45	0.0092733	0.318976	0.232593	-0.0232016	45934	TRUE
LDLR_11043621-	test	LDLR_nc	0.187266	0.139752	1.33999	0.174785	0.135466	0.909876	1	0.0901242	0.649829	1581.66	1314.33	1250.76	1448.64	1739.94	1582.57	1625.05	1456.61	1883.83	0.267753	0.377415	0.00791011	0.114567	45927	TRUE
LDLR_11043625-	test	LDLR_nc	0.0946162	0.221517	0.427128	0.079913	0.203221	0.665357	0.962419	0.334643	1	2595.08	2235.21	2667.29	2738.52	2117	2447.76	2210.1	2064.55	3700.12	0.130995	-0.271147	-0.407396	0.805257	45923	TRUE
LDLR_11043644-	test	LDLR_nc	0.274115	0.224823	1.21925	0.232318	0.210052	0.888625	1	0.111375	0.712884	401.382	361.114	360.419	340.189	348.263	269.346	455.927	442.78	541.698	-0.42164	0.338291	0.379276	0.635835	45904	TRUE
LDLR_11043645-	test	LDLR_nc	-0.221111	0.246782	-0.895979	-0.179682	0.225128	0.185132	0.499357	0.814868	1	395.35	598.264	325.961	316.092	419.561	356.719	396.329	379.526	293.154	-0.744366	0.281217	0.263094	-0.515743	45903	TRUE
LDLR_11043673+	test	LDLR_nc	-0.201994	0.156961	-1.2869	-0.184598	0.150964	0.0990639	0.334773	0.900936	1	641.738	614.434	806.519	576.903	680.073	649.058	596.977	547.326	534.05	0.0789649	-0.433408	-0.075795	-0.348135	45875	TRUE
LDLR_11043674+	test	LDLR_nc	-0.061264	0.323855	-0.189171	-0.0425295	0.272477	0.424979	0.787911	0.575021	1	665.587	637.533	550.408	661.95	800.731	415.844	472.813	474.407	1180.26	-0.615254	-0.2188	-0.479736	0.559141	45874	TRUE
LDLR_11043679+	test	LDLR_nc	-0.119413	0.22464	-0.531575	-0.0992012	0.205937	0.29751	0.654791	0.70249	1	1048.76	806.925	1312.22	973.79	1162.71	1330.96	752.926	824.063	1006.92	0.72126	-0.800619	-0.240587	-0.207344	45869	TRUE
LDLR_11043687+	test	LDLR_nc	-0.0147025	0.209878	-0.0700524	-0.0121013	0.193606	0.472076	0.830469	0.527924	1	919.856	900.091	764.61	927.014	1013.25	670.08	753.919	1281.78	861.618	-0.425189	-0.0202885	0.467054	-0.233625	45861	TRUE
LDLR_11043697-	test	LDLR_nc	0.196518	0.143142	1.37289	0.182564	0.138569	0.915107	1	0.0848933	0.630895	1740.07	1446.77	1517.11	1655.58	1687.84	1431.47	2072.04	2023.26	1699.02	-0.0153206	0.449465	0.289183	0.00951655	45851	TRUE
LDLR_11043710+	test	LDLR_nc	-0.0959499	0.130662	-0.734336	-0.0894457	0.126602	0.231372	0.569113	0.768628	1	1500.21	1606.15	1400.7	1536.52	1495.89	1664.03	1390.63	1214.13	1379.1	0.0510443	-0.0104032	-0.339491	-0.117193	45838	TRUE
LDLR_11043711+	test	LDLR_nc	0.107637	0.13998	0.768943	0.100258	0.135123	0.779036	1	0.220964	0.937158	1811.83	1603.84	1831.9	1742.05	1604.2	1497.83	1872.38	1752.67	2191.01	-0.0985978	0.0315177	0.00876556	0.449496	45837	TRUE
LDLR_11043743+	test	LDLR_nc	0.0433219	0.149458	0.289859	0.0400095	0.143315	0.614038	0.932624	0.385962	1	1693.78	1278.92	1608.38	1970.26	1638.48	1543.81	1801.86	1593.66	1750	0.271383	0.163777	-0.305871	0.0949411	45805	TRUE
LDLR_11043761+	test	LDLR_nc	0.0306485	0.189897	0.161395	0.0296462	0.177664	0.564109	0.898271	0.435891	1	880.102	974.008	633.295	841.967	940.585	1095.12	779.745	759.93	824.655	0.168921	0.299698	-0.147711	-0.189551	45787	TRUE
LDLR_11043770+	test	LDLR_nc	-1.86038	0.828005	-2.24683	-0.868307	1.00949	0.0123255	0.083064	0.987674	1	5464.46	2360.72	2494.06	2014.2	27449.7	2759.81	2374	1989.88	2327.39	0.225254	-0.071149	-0.01752	-3.55944	45778	FALSE
LDLR_11043775-	test	LDLR_nc	-1.17551	0.478714	-2.45555	-0.853299	0.498867	0.00703341	0.0538988	0.992967	1	3295.77	2015.77	8694.76	5508.22	1711.15	1754.03	1988.6	2296.48	1899.13	-0.200551	-2.12784	-1.26179	0.150287	45773	FALSE
LDLR_11043798-	test	LDLR_nc	-0.127685	0.195735	-0.652337	-0.110816	0.183104	0.257092	0.603192	0.742908	1	577.846	698.36	558.789	513.118	579.982	628.036	612.87	397.975	513.657	-0.152893	0.133048	-0.3658	-0.174881	45750	TRUE
LDLR_11043799-	test	LDLR_nc	-0.192974	0.216146	-0.892798	-0.164068	0.200827	0.185983	0.500828	0.814017	1	714.468	706.83	802.794	508.865	957.038	535.407	589.03	668.563	813.184	-0.400074	-0.446037	0.393103	-0.234728	45749	TRUE
LDLR_11043816+	test	LDLR_nc	0.0554762	0.345549	0.160545	0.0382486	0.28473	0.563774	0.898122	0.436226	1	147.304	157.073	144.354	113.396	146.709	191.17	177.802	74.6752	140.204	0.281789	0.29879	-0.596146	-0.064978	45732	TRUE
LDLR_11043821+	test	LDLR_nc	-0.19893	0.1591	-1.25035	-0.18152	0.152897	0.105587	0.349709	0.894413	1	415.351	421.172	459.139	419.566	430.53	407.96	351.63	316.272	433.358	-0.0458693	-0.383913	-0.406614	0.00942452	45727	TRUE
LDLR_11043848+	test	LDLR_nc	0.127631	0.128355	0.99436	0.120098	0.124681	0.839976	1	0.160024	0.835903	1527.01	1250.43	1355.06	1614.48	1458.87	1578.63	1324.08	1665.7	1628.92	0.336013	-0.0333503	0.0450305	0.158963	45700	TRUE
LDLR_11043849+	test	LDLR_nc	0.227985	0.155487	1.46627	0.209677	0.149971	0.928712	1	0.0712879	0.589636	1604.8	1601.53	1582.31	1228.93	1324.5	1853.23	1343.94	1803.63	1723.24	0.210468	-0.235395	0.553123	0.379424	45699	TRUE
LDLR_11043852+	test	LDLR_nc	0.0273232	0.229471	0.11907	0.0231695	0.208616	0.54739	0.887003	0.45261	1	883.543	1054.08	685.448	945.441	718.464	1150.3	651.608	939.151	725.238	0.12591	-0.0729337	-0.00961986	0.0135193	45696	TRUE
LDLR_11043856+	test	LDLR_nc	0.157269	0.177647	0.885293	0.140563	0.168505	0.812001	1	0.187999	0.888725	776.239	610.584	827.94	824.957	588.208	679.934	927.747	761.687	811.91	0.154965	0.164019	-0.114975	0.464317	45692	TRUE
LDLR_11043857+	test	LDLR_nc	-0.121742	0.238781	-0.509846	-0.0991601	0.216689	0.30508	0.665392	0.69492	1	508.266	457.36	691.036	498.943	415.448	341.609	613.863	483.193	460.125	-0.419918	-0.170583	-0.046183	0.147021	45691	TRUE
LDLR_11043861-	test	LDLR_nc	-1.21512	0.642155	-1.89225	-0.624609	0.618792	0.0292287	0.152679	0.970771	1	4512.66	2350.71	2815.37	2630.79	17258.2	2698.06	2766.36	2520.51	2806.63	0.198746	-0.0253274	-0.061758	-2.61994	45687	FALSE
LDLR_11043862-	test	LDLR_nc	0.0179087	0.181837	0.0984879	0.0195734	0.171018	0.539228	0.880579	0.460772	1	1702.76	1617.7	2134.58	1321.07	1506.86	1805.27	1548.56	1414.44	1899.13	0.158181	-0.462763	0.0984535	0.333599	45686	TRUE
LDLR_11043883+	test	LDLR_nc	-0.174122	0.19806	-0.879137	-0.151162	0.185702	0.189663	0.506531	0.810337	1	672.13	796.146	712.457	608.087	660.877	727.234	744.979	511.306	477.969	-0.130442	0.0643097	-0.249643	-0.466633	45665	TRUE
LDLR_11043889+	test	LDLR_nc	2.64132	0.988895	2.67098	1.62169	1.43686	0.996218	1	0.00378154	0.159047	5375.8	1308.17	1115.72	2344.47	922.76	1429.5	1140.31	31365.4	1570.29	0.127867	0.031434	3.74127	0.766356	45659	FALSE
LDLR_11043890+	test	LDLR_nc	-1.96806	0.869453	-2.26356	-0.863096	1.09291	0.0118006	0.0801734	0.988199	1	2500.62	1098.74	1322.47	12157.5	1143.51	999.864	941.654	883.803	1193.01	-0.13592	-0.489524	-3.78046	0.061085	45658	FALSE
LDLR_11043897-	test	LDLR_nc	0.907406	0.593911	1.52785	0.456111	0.503895	0.936725	1	0.0632751	0.55621	6943.57	4716.82	5184.64	4690.35	4076.32	4941.51	5400.6	19953.2	4719.78	0.0671247	0.0588668	2.08862	0.211403	45651	FALSE
LDLR_11043898-	test	LDLR_nc	0.306725	0.397729	0.771191	0.196359	0.324703	0.779703	1	0.220297	0.93537	4866.85	3601.91	3756.93	5502.55	4036.56	3899.6	4560.27	3433.3	9008.75	0.114536	0.279497	-0.680345	1.158	45650	FALSE
LDLR_11043947-	test	LDLR_nc	0.00144843	0.123486	0.0117296	0.00155802	0.119869	0.504679	0.857345	0.495321	1	2077.53	2334.54	1927.82	1937.66	1881.17	2053.6	2015.42	2191.06	1831.58	-0.1849	0.0640727	0.177229	-0.0385235	45601	TRUE
LDLR_11043971-	test	LDLR_nc	0.264875	0.351652	0.753232	0.181812	0.296824	0.774345	1	0.225655	0.944532	220.144	177.092	162.98	109.144	329.068	215.477	235.413	180.978	303.351	0.281586	0.52779	0.724372	-0.117026	45577	TRUE
LDLR_11043980+	test	LDLR_nc	-0.133765	0.612624	-0.218348	-0.0529013	0.389653	0.413579	0.778012	0.586421	1	61.177	83.1564	28.8708	60.9505	76.7824	105.111	66.5515	19.3277	35.6883	0.334423	1.17725	-1.60767	-1.08412	45568	TRUE
LDLR_11044034-	test	LDLR_nc	-0.0157074	0.23296	-0.0674252	-0.0124933	0.211326	0.473122	0.831311	0.526878	1	438.82	478.919	358.557	439.41	441.499	264.747	427.121	499.885	511.108	-0.852737	0.251801	0.185631	0.210774	45514	TRUE
LDLR_11044035-	test	LDLR_nc	-0.0309684	0.256686	-0.120647	-0.0240234	0.228417	0.451985	0.813053	0.548015	1	631.831	849.273	543.888	575.486	515.539	800.154	431.095	705.461	494.538	-0.0858469	-0.334614	0.293326	-0.0598813	45513	TRUE
LDLR_11044038-	test	LDLR_nc	-0.42375	0.22855	-1.85408	-0.363477	0.218191	0.0318638	0.160957	0.968136	1	443.268	452.741	615.6	422.401	494.973	476.939	287.065	409.396	304.625	0.0749597	-1.09794	-0.0450074	-0.698496	45510	FALSE
LDLR_11044039-	test	LDLR_nc	0.480886	0.324272	1.48297	0.359922	0.296696	0.930959	1	0.0690411	0.583001	468.726	423.482	354.831	320.344	416.819	527.524	303.952	377.769	908.778	0.316266	-0.222614	0.237198	1.12264	45509	FALSE
LDLR_11044040-	test	LDLR_nc	0.477071	0.291623	1.63592	0.378106	0.272435	0.949072	1	0.0509282	0.516559	380.088	228.68	311.059	384.13	308.501	578.108	247.333	487.585	397.67	1.33421	-0.329545	0.343267	0.365252	45508	FALSE
LDLR_11044050+	test	LDLR_nc	0.0821614	0.396467	0.207234	0.0508298	0.311845	0.582086	0.911988	0.417914	1	1252.16	755.338	795.344	2240.99	944.698	842.855	1156.21	2205.99	805.537	0.157966	0.539185	-0.0226984	-0.22964	45498	TRUE
LDLR_11044051+	test	LDLR_nc	0.243758	0.158549	1.53743	0.223674	0.152961	0.937906	1	0.0620939	0.553969	1017.06	864.673	970.431	693.134	1090.04	988.039	1159.19	971.657	1168.79	0.192206	0.256175	0.486716	0.100554	45497	TRUE
LDLR_11044087-	test	LDLR_nc	0.237416	0.132957	1.78567	0.22333	0.129573	0.962923	1	0.0370768	0.452433	1739.58	1780.16	1518.04	1349.41	1552.1	1733.67	2131.63	1751.79	1697.74	-0.0381607	0.489472	0.376253	0.129317	45461	TRUE
LDLR_11044091-	test	LDLR_nc	0.342791	0.292414	1.17228	0.265308	0.26437	0.879457	1	0.120543	0.736422	272.226	257.169	216.065	229.627	227.605	175.403	294.018	263.56	451.202	-0.549438	0.442676	0.19803	0.984111	45457	FALSE
LDLR_11044096+	test	LDLR_nc	0.0928913	0.234742	0.395717	0.0768349	0.213219	0.653843	0.955345	0.346157	1	1270.16	749.948	1484.52	1355.08	1191.5	1540.53	1006.22	1460.12	1087.22	1.03758	-0.560589	0.107628	-0.132018	45452	TRUE
LDLR_11044097+	test	LDLR_nc	-0.100322	0.156737	-0.640066	-0.0913159	0.149914	0.261065	0.60928	0.738935	1	1515.06	1432.14	1577.65	1177.9	1927.79	1353.96	1312.16	1511.08	1528.23	-0.0809324	-0.265651	0.359085	-0.334893	45451	TRUE
LDLR_11044098+	test	LDLR_nc	0.0857033	0.242902	0.35283	0.0700454	0.219109	0.637892	0.946016	0.362108	1	1129.73	1091.04	1090.57	1061.67	1016	1771.77	854.243	1063.9	825.93	0.698976	-0.352	0.00302514	-0.298477	45450	TRUE
LDLR_11044102-	test	LDLR_nc	-1.38487	0.721619	-1.91911	-0.630067	0.697224	0.0274854	0.145864	0.972515	1	2497.39	1330.5	1414.67	1695.27	9928.24	1552.35	1126.41	1196.56	1626.37	0.222329	-0.328473	-0.502269	-2.60914	45446	FALSE
LDLR_11044103-	test	LDLR_nc	0.0129757	0.193985	0.0668899	0.00809901	0.180864	0.526665	0.872653	0.473335	1	1087.96	914.721	1168.8	836.297	1298.45	1018.26	1224.75	800.343	1214.68	0.154541	0.0673962	-0.0633197	-0.0961355	45445	TRUE
LDLR_11044107+	test	LDLR_nc	-0.170432	0.219084	-0.777928	-0.143218	0.202546	0.218306	0.549275	0.781694	1	1314.56	1596.91	1588.82	1184.99	1053.02	1292.2	1082.7	1570.82	874.364	-0.305238	-0.552898	0.40634	-0.267942	45441	TRUE
LDLR_11044108+	test	LDLR_nc	-0.179618	0.181286	-0.990796	-0.159251	0.171911	0.160892	0.457683	0.839108	1	1639.38	1514.52	1414.67	1444.38	2430.99	1478.12	1518.76	1554.12	1453.02	-0.0350809	0.102364	0.105576	-0.742083	45440	TRUE
LDLR_11044125+	test	LDLR_nc	-0.0922638	0.157421	-0.586096	-0.0838566	0.15046	0.278905	0.630786	0.721095	1	1823.64	1525.3	2002.33	2117.67	1685.1	1975.42	1699.55	1480.33	1716.86	0.372848	-0.236401	-0.516272	0.0269253	45423	TRUE
LDLR_11044133+	test	LDLR_nc	-0.261094	0.201799	-1.29383	-0.227654	0.190726	0.0978618	0.332576	0.902138	1	3132.42	2691.8	3758.79	3726.48	3156.31	2175.79	3264	2993.16	2693.19	-0.306908	-0.203568	-0.316051	-0.22884	45415	TRUE
LDLR_11044134+	test	LDLR_nc	0.189695	0.153563	1.23529	0.174657	0.147875	0.891638	1	0.108362	0.704098	3022.05	2781.89	2474.51	2575.51	3143.97	3327.41	2894.49	2791.98	3503.83	0.258248	0.226085	0.116384	0.1563	45414	TRUE
LDLR_11044136-	test	LDLR_nc	0.292991	0.147313	1.9889	0.272722	0.143382	0.976644	1	0.023356	0.36185	1626.77	1263.52	1270.31	1491.16	1654.94	2048.34	1604.19	1526.01	1771.67	0.696576	0.336421	0.0333077	0.098278	45412	TRUE
LDLR_11044150+	test	LDLR_nc	0.0649087	0.187991	0.345276	0.0572642	0.176258	0.635056	0.944612	0.364944	1	1021.31	866.213	1001.16	1056	962.523	718.037	1334.01	971.657	1042.61	-0.270321	0.413731	-0.119976	0.115191	45398	TRUE
LDLR_11044151-	test	LDLR_nc	0.491636	0.321811	1.52772	0.371624	0.295966	0.936709	1	0.0632913	0.55621	922.843	720.689	719.907	754.085	780.164	647.744	1990.58	800.343	744.357	-0.153728	1.46603	0.0857811	-0.0676953	45397	FALSE
LDLR_11044160-	test	LDLR_nc	0.471761	0.563053	0.837862	0.208689	0.401072	0.798946	1	0.201054	0.907786	3890.2	2123.57	2743.66	4969.59	2809.41	2173.16	2233.94	2495.03	10636.4	0.0332889	-0.296387	-0.99378	1.92029	45388	FALSE
LDLR_11044178-	test	LDLR_nc	-2.36587	0.932971	-2.53584	-1.25418	1.41332	0.00560885	0.0451769	0.994391	1	6944.9	2509.32	2496.86	2562.75	39263.2	2155.42	2020.38	2480.1	2429.36	-0.219232	-0.305348	-0.04728	-4.01398	45370	FALSE
LDLR_11044184-	test	LDLR_nc	-0.0932723	0.169883	-0.54904	-0.0834589	0.161215	0.291489	0.646857	0.708511	1	1148.02	1315.1	1074.74	1211.92	1013.25	1016.94	1374.73	873.261	1064.28	-0.370614	0.354875	-0.472351	0.0708098	45364	TRUE
LDLR_11044187-	test	LDLR_nc	0.00938304	0.230241	0.0407531	0.00833168	0.209171	0.516254	0.866185	0.483746	1	2289.8	2878.14	2175.55	2001.44	1820.84	2508.2	2814.03	2076.85	1535.87	-0.198408	0.371107	0.0533305	-0.245399	45361	TRUE
LDLR_11044188-	test	LDLR_nc	0.153837	0.467279	0.329219	0.0773793	0.34457	0.629005	0.940812	0.370995	1	13221.3	11191.5	13370.9	12683.4	11439.2	10214.1	10329.4	18586.2	15033.7	-0.131822	-0.372311	0.55126	0.394183	45360	TRUE
LDLR_11044189-	test	LDLR_nc	-0.508764	0.323692	-1.57175	-0.384002	0.298651	0.0580037	0.237666	0.941996	1	3135.68	2568.61	2652.39	2734.27	6507.31	2189.58	2675.97	2744.53	2552.99	-0.230233	0.012763	0.00540608	-1.34953	45359	FALSE
LDLR_11044190-	test	LDLR_nc	0.0500545	0.202299	0.247428	0.0427368	0.187723	0.597712	0.923505	0.402288	1	3226.24	2630.21	2931.78	2681.82	4105.12	3330.03	3432.86	2723.45	3296.07	0.340246	0.227563	0.0222147	-0.31659	45358	TRUE
LDLR_11044194+	test	LDLR_nc	0.0500708	0.183901	0.27227	0.0445311	0.17276	0.607293	0.929034	0.392707	1	3957.7	3589.59	4124.8	3770.42	3648.54	3823.4	3704.04	4657.1	3482.16	0.0910132	-0.155185	0.304632	-0.067316	45354	TRUE
LDLR_11044205-	test	LDLR_nc	-0.369295	0.177532	-2.08016	-0.334648	0.172042	0.0187556	0.111574	0.981244	1	1403.98	1134.93	1552.5	1496.83	2008.68	1226.51	1348.91	1049.85	1164.97	0.111858	-0.202663	-0.511322	-0.785439	45343	FALSE
LDLR_11044209+	test	LDLR_nc	-0.00548286	0.179093	-0.0306146	-0.0045388	0.168599	0.487788	0.843236	0.512212	1	1670.52	1747.82	1984.63	1530.85	1246.34	1610.82	1777.02	1775.51	1324.29	-0.117696	-0.159325	0.213775	0.0874515	45339	TRUE
LDLR_11044216+	test	LDLR_nc	0.0138667	0.128818	0.107645	0.0132959	0.124752	0.542861	0.883666	0.457139	1	1950.61	2100.47	1954.83	1727.87	1768.74	1698.85	1793.91	1945.07	2197.38	-0.305991	-0.123871	0.170731	0.312906	45332	TRUE
LDLR_11044219-	test	LDLR_nc	-0.877118	0.495609	-1.76978	-0.530287	0.459007	0.038382	0.18355	0.961618	1	4252.84	3264.66	3145.05	3151	12179.6	3255.14	3050.44	2234.11	3296.07	-0.00421028	-0.0440523	-0.495922	-1.88533	45329	FALSE
LDLR_11044234+	test	LDLR_nc	0.0202078	0.131716	0.153419	0.0191528	0.127385	0.560966	0.895838	0.439034	1	1196.07	1096.43	1124.1	1309.73	1094.15	1332.93	1028.07	1220.28	1101.24	0.281554	-0.128708	-0.101971	0.00931024	45314	TRUE
LDLR_11044262+	test	LDLR_nc	0.10804	0.273094	0.395613	0.0841026	0.240849	0.653805	0.955345	0.346195	1	603.518	575.935	561.583	603.835	515.539	935.484	654.588	437.509	401.494	0.698845	0.220723	-0.463934	-0.359912	45286	TRUE
LDLR_11044263+	test	LDLR_nc	0.792865	0.44825	1.7688	0.523432	0.418803	0.961537	1	0.0384635	0.45808	578.184	352.645	556.927	432.323	294.79	413.873	461.887	1601.56	358.158	0.230368	-0.269416	1.88687	0.280046	45285	FALSE
LDLR_11044283+	test	LDLR_nc	-0.597112	0.237293	-2.51635	-0.52071	0.232405	0.0059289	0.0471664	0.994071	1	367.877	394.223	382.771	364.285	596.435	311.39	205.614	294.308	336.49	-0.339318	-0.893305	-0.306802	-0.823937	45265	FALSE
LDLR_11044301+	test	LDLR_nc	0.521841	0.324654	1.60737	0.394032	0.300663	0.946014	1	0.0539861	0.526329	2159.74	1884.88	1708.96	1733.54	1538.39	2319	4491.73	1612.11	1435.18	0.298889	1.39363	-0.104715	-0.100122	45247	FALSE
LDLR_11044302+	test	LDLR_nc	-0.0814253	0.158395	-0.514066	-0.0737604	0.151264	0.303603	0.663172	0.696397	1	1705.34	1321.26	2030.27	1824.26	1656.31	1453.81	1777.02	1508.44	1718.14	0.137822	-0.192106	-0.27409	0.0528449	45246	TRUE
LDLR_11044318-	test	LDLR_nc	-0.147072	0.157925	-0.931276	-0.133474	0.151271	0.175856	0.485513	0.824144	1	1424.74	1424.44	1803.03	1271.45	1335.47	1298.77	1109.52	1515.47	1348.51	-0.133147	-0.699983	0.253101	0.0140117	45230	TRUE
LDLR_11044327-	test	LDLR_nc	-0.546553	0.400321	-1.36529	-0.361598	0.351899	0.0860816	0.307162	0.913918	1	1167.87	2995.17	775.786	826.375	821.298	965.047	745.972	969.021	1032.41	-1.63296	-0.0564622	0.229475	0.329683	45221	FALSE
LDLR_11044334-	test	LDLR_nc	0.160657	0.135785	1.18317	0.150326	0.131637	0.88163	1	0.11837	0.731134	1563.51	1469.87	1202.33	1502.5	1568.56	1666	1331.03	1756.19	1662.06	0.18059	0.146595	0.224942	0.0834813	45214	TRUE
LDLR_11044364-	test	LDLR_nc	-0.123969	0.145987	-0.84918	-0.114189	0.140555	0.197891	0.520078	0.802109	1	978.959	1079.49	979.744	892.995	1028.34	752.198	915.828	1117.49	870.54	-0.52059	-0.0972263	0.323217	-0.240075	45184	TRUE
LDLR_11044376+	test	LDLR_nc	0.266968	0.184753	1.445	0.238196	0.176435	0.925772	1	0.0742285	0.596587	818.558	555.146	784.168	792.356	755.484	718.037	1091.64	766.959	896.032	0.370601	0.476749	-0.0469397	0.245849	45172	TRUE
LDLR_11044388+	test	LDLR_nc	-1.04209	0.359483	-2.89887	-0.8615	0.367502	0.00187258	0.0180947	0.998127	1	1413.82	1168.04	2966.24	771.094	2588.67	975.558	1092.64	807.371	763.475	-0.259547	-1.43999	0.066241	-1.76022	45160	FALSE
LDLR_11044416+	test	LDLR_nc	0.132194	0.196881	0.67144	0.114909	0.184189	0.74903	1	0.25097	0.983046	1140.08	954.759	1201.4	934.101	1139.4	1024.83	1438.31	819.671	1356.16	0.10207	0.25946	-0.188319	0.251052	45132	TRUE
LDLR_11044425-	test	LDLR_nc	0.158928	0.252052	0.630535	0.126748	0.227242	0.735828	0.998132	0.264172	1	1671.85	1244.27	1135.27	2034.04	1730.35	2096.96	1860.46	1835.25	1059.18	0.75253	0.712125	-0.148295	-0.707587	45123	TRUE
LDLR_11044441+	test	LDLR_nc	0.162643	0.145961	1.11429	0.150657	0.140825	0.867422	1	0.132578	0.773795	960.988	826.944	944.354	878.82	873.4	1148.99	896.955	821.428	1075.75	0.474015	-0.074212	-0.0973205	0.300315	45107	TRUE
LDLR_11044452+	test	LDLR_nc	-0.0464027	0.198717	-0.233511	-0.0397717	0.184799	0.407682	0.772358	0.592318	1	1095.57	952.449	1235.86	1238.85	906.307	1188.41	1244.61	1007.68	752.004	0.319014	0.010177	-0.297706	-0.268933	45096	TRUE
LDLR_11044453+	test	LDLR_nc	-0.498331	0.396833	-1.25577	-0.326787	0.343775	0.1046	0.347284	0.8954	1	1078.92	859.283	626.776	2619.45	833.638	882.929	1116.48	875.018	619.447	0.0391188	0.831922	-1.58078	-0.427841	45095	FALSE
LDLR_11044471-	test	LDLR_nc	-1.01719	0.448925	-2.26585	-0.722124	0.452325	0.0117304	0.0797826	0.98827	1	2319.83	1649.27	1579.51	1698.11	7360.15	1667.32	1624.05	1503.17	1274.58	0.0156918	0.0400966	-0.175811	-2.52877	45077	FALSE
LDLR_11044475+	test	LDLR_nc	-0.0639876	0.182781	-0.350078	-0.0561516	0.171896	0.36314	0.729316	0.63686	1	2220.56	2010.38	2859.14	2060.98	1907.22	1796.08	1988.6	2128.68	2546.62	-0.162536	-0.523609	0.0466116	0.41692	45073	TRUE
LDLR_11044484-	test	LDLR_nc	0.184425	0.193675	0.95224	0.16185	0.182376	0.829512	1	0.170488	0.858564	1458.83	1221.17	1153.9	1682.52	1250.46	1618.05	1058.86	1719.29	1631.47	0.405702	-0.12389	0.0311722	0.383445	45064	TRUE
LDLR_11044485+	test	LDLR_nc	-0.302084	0.227052	-1.33046	-0.255083	0.212661	0.0916828	0.319018	0.908317	1	1873.12	1551.48	1906.4	1737.8	2894.42	1864.4	1159.19	1751.79	1783.14	0.264906	-0.717252	0.0115665	-0.698544	45063	TRUE
