## Supplementary material for "Multimodal functional characterization of the *LDLR* noncoding landscape": TableS3 (part 2 of 3)

### Sheet: CRISPRi_sgRNA (continued)
GuideID	type	group	Raw L2FC	Raw L2FC SE	stat	apeglm L2FC	apeglm L2FC SE	p deplete	adj-p deplete	p enrich	adj-p enrich	baseMean	norm-cnt LDL-low Rep1	norm-cnt LDL-low Rep2	norm-cnt LDL-low Rep3	norm-cnt LDL-low Rep4	norm-cnt LDL-high Rep1	norm-cnt LDL-high Rep2	norm-cnt LDL-high Rep3	norm-cnt LDL-high Rep4	L2FC Rep1	L2FC Rep2	L2FC Rep3	L2FC Rep4	LDLR CDS proximity	DESeq2 Null Group
LDLR_11044487-	test	LDLR_nc	0.188428	0.189623	0.993696	0.166039	0.179051	0.839814	1	0.160186	0.836456	2247.49	1565.34	1969.73	2198.47	2433.73	2904.34	2323.34	2107.6	1962.86	0.891305	0.23809	-0.0608705	-0.31007	45061	TRUE
LDLR_11044499+	test	LDLR_nc	0.0371599	0.142643	0.260509	0.0345654	0.137225	0.602765	0.9261	0.397235	1	1392.62	1465.25	1125.96	1408.95	1349.18	1520.82	1433.34	1128.91	1404.59	0.0536683	0.34795	-0.319429	0.058028	45049	TRUE
LDLR_11044500+	test	LDLR_nc	-0.117949	0.211523	-0.557617	-0.0996683	0.195767	0.288553	0.64291	0.711447	1	1181.68	1327.42	1020.72	1352.25	1092.78	858.622	1436.32	824.063	1301.35	-0.62794	0.492378	-0.713851	0.251796	45048	TRUE
LDLR_11044501+	test	LDLR_nc	0.0813846	0.141787	0.573993	0.0757193	0.136559	0.717014	0.989328	0.282986	1	1776.89	1945.71	1707.1	1560.62	1497.26	1939.95	1911.12	1521.62	1732.16	-0.00427447	0.162779	-0.0364851	0.210118	45047	TRUE
LDLR_11044502-	test	LDLR_nc	0.144477	0.0972451	1.4857	0.139517	0.0956861	0.931321	1	0.0686788	0.581251	1558.5	1334.35	1322.47	1583.29	1521.94	1558.92	1625.05	1605.96	1569.01	0.224252	0.297046	0.0204908	0.0439188	45046	TRUE
LDLR_11044503-	test	LDLR_nc	-0.0254435	0.170207	-0.149486	-0.0226931	0.161219	0.440585	0.802459	0.559415	1	1702.11	1506.83	1604.66	1803	1776.96	1191.69	1979.66	1550.61	1854.52	-0.338249	0.302816	-0.217434	0.0615957	45045	TRUE
LDLR_11044506+	test	LDLR_nc	-0.65985	0.412519	-1.59956	-0.441536	0.375027	0.0548479	0.230211	0.945152	1	1834.08	1306.63	1547.85	4732.87	1206.58	1011.69	1153.23	2020.62	1379.1	-0.368767	-0.424267	-1.22751	0.192652	45042	FALSE
LDLR_11044580-	test	LDLR_nc	-0.118034	0.217708	-0.542164	-0.0989788	0.200583	0.293853	0.650381	0.706147	1	1192.31	1241.96	906.17	1648.5	1040.68	1033.37	1451.22	1018.22	952.114	-0.265026	0.678814	-0.694562	-0.128187	44968	TRUE
LDLR_11044593+	test	LDLR_nc	0.083615	0.213724	0.391228	0.0712916	0.19701	0.652186	0.954701	0.347814	1	1325.2	1134.16	1266.59	1146.72	1457.5	1840.75	1409.5	951.45	1097.42	0.698179	0.15412	-0.269054	-0.409056	44955	TRUE
LDLR_11044595-	test	LDLR_nc	-0.215454	0.239276	-0.90044	-0.176939	0.219332	0.183943	0.497403	0.816057	1	440.335	522.038	325.029	469.177	531.993	513.071	322.824	432.238	319.92	-0.0249469	-0.00978996	-0.118044	-0.7319	44953	TRUE
LDLR_11044601-	test	LDLR_nc	0.455681	0.199282	2.28662	0.4076	0.193693	0.988891	1	0.0111091	0.258844	521.395	441.191	349.243	446.498	468.921	407.96	695.314	608.823	628.37	-0.112709	0.99138	0.44651	0.421488	44947	FALSE
LDLR_11044602-	test	LDLR_nc	0.613122	0.188648	3.25009	0.564613	0.186835	0.999423	1	0.000576842	0.0544082	876.974	661.402	705.006	649.193	667.733	984.755	1416.45	904.888	797.889	0.573523	1.00555	0.478464	0.256565	44946	FALSE
LDLR_11044605-	test	LDLR_nc	-0.400667	0.348656	-1.14918	-0.282122	0.305511	0.125242	0.389517	0.874758	1	2257.82	1851.77	1487.31	1708.03	5038.85	1662.06	2155.47	1835.25	1985.8	-0.155843	0.534997	0.103588	-1.34293	44943	FALSE
LDLR_11044606-	test	LDLR_nc	0.248992	0.241609	1.03056	0.205572	0.222312	0.848627	1	0.151373	0.819795	1886.88	1608.46	1804.89	1723.62	1563.07	1340.82	3098.12	1913.44	1611.07	-0.26239	0.779149	0.150644	0.0436113	44942	TRUE
LDLR_11044607-	test	LDLR_nc	0.0386621	0.272689	0.141781	0.0305509	0.239632	0.556374	0.891964	0.443626	1	3146.18	3406.33	3066.82	2769.7	2843.69	2422.8	2479.29	4928.57	2584.85	-0.491373	-0.306706	0.831209	-0.137631	44941	TRUE
LDLR_11044614+	test	LDLR_nc	-1.01333	0.385819	-2.62645	-0.791895	0.392157	0.00431399	0.0364079	0.995686	1	2375.34	2005.76	1434.23	2684.65	6426.42	1662.72	1719.41	1523.37	1310.27	-0.27046	0.261476	-0.817056	-2.29327	44934	FALSE
LDLR_11044616-	test	LDLR_nc	0.105475	0.19164	0.550381	0.0921843	0.179545	0.708971	0.984121	0.291029	1	2104.57	2140.51	1750.87	2014.2	1978.52	2292.07	1500.88	1969.67	2721.24	0.0986518	-0.222125	-0.0322373	0.459642	44932	TRUE
LDLR_11044623-	test	LDLR_nc	-2.201	0.841746	-2.61481	-1.3456	1.1112	0.00446388	0.0373994	0.995536	1	5592.63	1991.9	3482.19	28784.2	2033.36	2296.01	2037.27	1678	1881.28	0.204884	-0.773064	-4.09966	-0.112092	44925	FALSE
LDLR_11044624-	test	LDLR_nc	-0.343127	0.362083	-0.947648	-0.232098	0.308266	0.171654	0.477811	0.828346	1	1999.41	4173.99	1605.59	1566.28	1369.74	2396.52	1787.95	1190.41	1497.64	-0.800229	0.155113	-0.395596	0.12869	44924	FALSE
LDLR_11044633+	test	LDLR_nc	-0.327808	0.127381	-2.57344	-0.312008	0.125066	0.00503459	0.0413552	0.994965	1	1588.87	1924.92	1654.95	1681.1	1643.97	1539.87	1463.14	1200.95	1297.53	-0.321801	-0.177605	-0.484881	-0.341184	44915	FALSE
LDLR_11044653+	test	LDLR_nc	0.127586	0.172181	0.741001	0.11474	0.163469	0.770654	1	0.229346	0.951611	3809.4	3618.07	3812.81	3367.87	3351	4378.51	3422.93	3778.57	3878.56	0.27515	-0.155578	0.165957	0.210868	44895	TRUE
LDLR_11044656-	test	LDLR_nc	0.018466	0.139904	0.131991	0.0173241	0.134746	0.552504	0.889618	0.447496	1	2162.5	1967.27	2362.75	2269.34	1760.51	2038.49	2166.4	2306.15	1956.49	0.0512824	-0.125111	0.0232007	0.152188	44892	TRUE
LDLR_11044663-	test	LDLR_nc	-0.0162033	0.142704	-0.113545	-0.0146131	0.137206	0.454799	0.815279	0.545201	1	1620.16	1707.79	1524.56	1515.26	1595.98	1890.68	1463.14	1612.99	1301.35	0.146693	-0.0592901	0.0901133	-0.294228	44885	TRUE
LDLR_11044664-	test	LDLR_nc	0.151832	0.233428	0.650447	0.12621	0.21331	0.742298	1	0.257702	0.99351	2128.76	1820.97	1667.99	2228.24	2129.34	2002.36	1331.03	2887.74	2494.36	0.136919	-0.325346	0.373889	0.228163	44884	TRUE
LDLR_11044670+	test	LDLR_nc	0.225218	0.224393	1.00368	0.190297	0.208186	0.842232	1	0.157768	0.828156	1370.37	1315.87	1320.61	1038.99	1234	947.309	1879.33	1145.61	1772.95	-0.473687	0.508697	0.140796	0.522447	44878	TRUE
LDLR_11044726-	test	LDLR_nc	0.16482	0.139012	1.18566	0.154345	0.134578	0.882121	1	0.117879	0.729602	1058.86	1001.73	945.286	969.537	963.894	1056.36	857.223	1232.58	1205.76	0.0765397	-0.140924	0.345996	0.322692	44822	TRUE
LDLR_11044736+	test	LDLR_nc	0.0873793	0.193648	0.451227	0.0764542	0.181096	0.674087	0.967301	0.325913	1	663.355	552.836	537.369	724.318	689.671	681.248	791.665	482.314	702.295	0.300837	0.558115	-0.585653	0.0261325	44812	TRUE
LDLR_11044764-	test	LDLR_nc	2.29012	0.867349	2.64037	1.45396	1.14804	0.995859	1	0.00414075	0.16829	4229.35	1355.14	1102.68	1467.06	1579.52	1244.25	1385.66	1220.28	23072.5	-0.123077	0.329296	-0.265519	3.86776	44784	FALSE
LDLR_11044774-	test	LDLR_nc	-0.096432	0.162098	-0.5949	-0.0871638	0.154503	0.275955	0.627901	0.724045	1	1226.94	1305.86	1215.37	1352.25	1065.36	1366.44	1179.05	1176.35	893.483	0.0653661	-0.0437262	-0.200879	-0.253564	44774	TRUE
LDLR_11044775-	test	LDLR_nc	-0.311124	0.21601	-1.44032	-0.266645	0.203853	0.0748885	0.280284	0.925112	1	1400.22	1976.51	1305.7	1321.07	1450.64	1442.64	956.553	1523.37	955.937	-0.453968	-0.448509	0.205424	-0.601187	44773	TRUE
LDLR_11044782-	test	LDLR_nc	-0.630433	0.349491	-1.80386	-0.470251	0.329019	0.0356265	0.17432	0.964373	1	2803.87	2464.66	2469.85	2090.74	6370.2	2443.82	1886.29	2499.42	1821.38	-0.0122474	-0.388693	0.257468	-1.80574	44766	FALSE
LDLR_11044783-	test	LDLR_nc	0.0519201	0.145888	0.355891	0.0481163	0.140141	0.639039	0.946866	0.360961	1	2257.03	1978.81	2290.11	1885.21	2476.23	2181.04	1930.99	2612.75	2220.32	0.140315	-0.245959	0.470632	-0.15731	44765	TRUE
LDLR_11044790-	test	LDLR_nc	0.117628	0.191922	0.612894	0.103382	0.179937	0.730027	0.995292	0.269973	1	1672.88	1446.77	1565.54	1547.86	1680.99	1871.63	1083.7	1837.89	1976.88	0.371232	-0.530292	0.24763	0.233787	44758	TRUE
LDLR_11044791+	test	LDLR_nc	-0.341518	0.233742	-1.46109	-0.287031	0.219454	0.0719956	0.273512	0.928004	1	2660.94	2497.77	4368.8	2333.13	2407.68	2353.82	2297.52	2152.4	2359.25	-0.0856028	-0.926865	-0.116264	-0.0292995	44757	FALSE
LDLR_11044797-	test	LDLR_nc	-0.0205561	0.16186	-0.127	-0.018264	0.153981	0.44947	0.810961	0.55053	1	1441.59	1632.33	1458.44	1085.77	1476.69	1445.93	1438.31	1552.37	1138.2	-0.174824	-0.0200416	0.515353	-0.37532	44751	TRUE
LDLR_11044798-	test	LDLR_nc	0.0200196	0.128562	0.155719	0.0187454	0.124537	0.561873	0.896522	0.438127	1	2141.48	2219.04	1909.2	2195.63	1953.84	1940.6	2436.58	2119.9	1896.58	-0.19334	0.351727	-0.050619	-0.042889	44750	TRUE
LDLR_11044808-	test	LDLR_nc	-0.389049	0.271198	-1.43456	-0.311686	0.251221	0.0757062	0.28264	0.924294	1	2969.69	2651	2984.87	2447.94	5108.77	2322.29	3130.9	2589.91	2029.14	-0.190911	0.0688878	0.0813029	-1.33168	44740	FALSE
LDLR_11044809-	test	LDLR_nc	-0.828127	0.374123	-2.21351	-0.630219	0.368236	0.0134311	0.0880525	0.986569	1	2237.39	1910.29	1774.16	1727.87	5880.71	1275.78	1478.04	1632.31	1974.33	-0.582036	-0.263287	-0.082032	-1.57414	44739	FALSE
LDLR_11044832-	test	LDLR_nc	-0.453719	0.348238	-1.3029	-0.327341	0.310985	0.0963044	0.329068	0.903696	1	2620.13	2369.96	2129.92	5349.47	1974.41	2970.69	1589.29	2062.79	2007.47	0.325812	-0.422187	-1.37437	0.0239471	44716	FALSE
LDLR_11044837-	test	LDLR_nc	0.0131793	0.211059	0.0624436	0.0104071	0.194537	0.524895	0.871391	0.475105	1	1691.98	1445.23	1264.73	2103.5	1749.54	1232.42	2144.55	1542.7	1701.57	-0.229629	0.761379	-0.447082	-0.0400892	44711	TRUE
LDLR_11044842+	test	LDLR_nc	-0.210931	0.219445	-0.961201	-0.178016	0.203847	0.168226	0.471283	0.831774	1	2436.02	2095.85	2477.3	1940.49	3699.27	2328.86	2074.02	1921.35	2498.18	0.152017	-0.256224	-0.0142951	-0.566173	44706	TRUE
LDLR_11044850-	test	LDLR_nc	0.0534469	0.132193	0.404309	0.0501644	0.127868	0.657007	0.957745	0.342993	1	1189.36	1221.94	1013.27	1211.92	1095.52	1193.66	1373.74	1109.59	1034.96	-0.0337481	0.438716	-0.127165	-0.0819626	44698	TRUE
LDLR_11044856-	test	LDLR_nc	-0.0913059	0.182457	-0.500424	-0.08045	0.171797	0.308388	0.669305	0.691612	1	909.631	1057.93	918.277	979.46	697.898	725.92	779.745	1059.51	867.991	-0.542745	-0.235649	0.113228	0.314261	44692	TRUE
LDLR_11044874-	test	LDLR_nc	0.0669952	0.151823	0.441272	0.0615644	0.145464	0.670492	0.96547	0.329508	1	1759.1	1452.16	1559.95	2001.44	1676.87	1436.07	1782.98	2029.41	1756.38	-0.0160575	0.192674	0.0200096	0.0667887	44674	TRUE
LDLR_11044875-	test	LDLR_nc	-1.17325	0.728074	-1.61144	-0.462181	0.586422	0.0535414	0.22721	0.946459	1	4591.75	2065.82	2118.74	2045.38	19068.1	2288.13	3260.03	2635.6	3033.51	0.147383	0.621438	0.3656	-2.6517	44673	FALSE
LDLR_11044887+	test	LDLR_nc	3.41543	1.21777	2.80465	2.16507	1.97037	0.997481	1	0.00251855	0.126214	11013	1502.98	1532.01	1889.46	2295.25	1551.69	1945.89	71636.4	1895.31	0.0459934	0.344797	5.2439	-0.276086	44661	FALSE
LDLR_11044888+	test	LDLR_nc	-0.177597	0.186269	-0.953444	-0.156569	0.176009	0.170183	0.474745	0.829817	1	2096.66	2306.05	2762.28	1804.42	1800.27	1883.45	1955.82	2218.29	1613.62	-0.291906	-0.497873	0.297769	-0.157821	44660	TRUE
LDLR_11044889+	test	LDLR_nc	-0.133151	0.16813	-0.791953	-0.11971	0.160034	0.214194	0.543715	0.785806	1	1033.33	1052.54	1186.5	1108.45	863.802	853.367	1196.93	965.507	825.93	-0.302325	0.0126244	-0.19899	-0.0646054	44659	TRUE
LDLR_11044891-	test	LDLR_nc	0.0432753	0.22618	0.191331	0.0363737	0.206246	0.575867	0.906234	0.424133	1	2206.55	2038.87	2247.27	2042.55	2133.45	2026.01	1850.53	3284.83	1556.27	-0.00912823	-0.280096	0.685182	-0.454852	44657	TRUE
LDLR_11044892-	test	LDLR_nc	0.152351	0.181621	0.838842	0.135062	0.171768	0.799221	1	0.200779	0.907626	1519.1	1156.49	1275.9	1366.42	1801.65	1857.83	1511.81	1624.41	1221.05	0.683394	0.244583	0.249339	-0.560811	44656	TRUE
LDLR_11044894+	test	LDLR_nc	0.097756	0.129806	0.753093	0.0919217	0.125835	0.774303	1	0.225697	0.944532	1937.22	1759.37	1752.74	1861.12	1909.96	2151.48	1892.25	2144.5	1597.05	0.290119	0.110431	0.20437	-0.257985	44654	TRUE
LDLR_11044899-	test	LDLR_nc	-0.0227931	0.15798	-0.144279	-0.0203286	0.150696	0.44264	0.804384	0.55736	1	1865.92	1784.01	1971.6	1751.97	1816.73	1404.54	1617.1	1986.36	2207.58	-0.34481	-0.285793	0.181052	0.280982	44649	TRUE
LDLR_11044902+	test	LDLR_nc	-0.0538912	0.221734	-0.243044	-0.0445702	0.202943	0.403986	0.769658	0.596014	1	2037.44	1920.3	2088.94	2215.48	1851.01	2618.57	1519.76	1382.81	2257.29	0.447248	-0.458672	-0.679624	0.286141	44646	TRUE
LDLR_11044905+	test	LDLR_nc	0.119074	0.17231	0.691047	0.107064	0.163491	0.755232	1	0.244768	0.975691	2570.74	2183.63	3028.64	2062.39	2306.22	2746.01	2571.67	2839.42	2248.36	0.330478	-0.235881	0.461083	-0.0366349	44643	TRUE
LDLR_11044919+	test	LDLR_nc	0.179659	0.170704	1.05246	0.162192	0.162791	0.853705	1	0.146295	0.808692	1988.66	1957.26	1671.71	1897.97	1718.01	2345.28	2459.42	1780.78	1617.45	0.260806	0.556718	-0.0918931	-0.086966	44629	TRUE
LDLR_11044920+	test	LDLR_nc	0.24744	0.249391	0.992178	0.201895	0.228179	0.839445	1	0.160555	0.837277	1845.48	1448.31	1814.2	1657	1638.48	1269.87	3050.44	1567.3	1899.13	-0.189551	0.74936	-0.0802428	0.212857	44628	TRUE
LDLR_11044928-	test	LDLR_nc	0.220002	0.149597	1.47063	0.203391	0.144621	0.929305	1	0.070695	0.589334	1345.15	1037.15	1395.11	1343.74	1050.27	1504.4	1242.63	1496.14	1375.28	0.536134	-0.166862	0.154877	0.38863	44620	TRUE
LDLR_11044943-	test	LDLR_nc	0.179036	0.190654	0.939062	0.157885	0.179711	0.82615	1	0.17385	0.863435	1393.2	1533.77	1166.01	1149.55	1224.41	1919.58	1230.71	1186.9	1407.14	0.323517	0.0778438	0.0460812	0.200531	44605	TRUE
LDLR_11044944-	test	LDLR_nc	0.114801	0.337945	0.339702	0.077726	0.281797	0.632959	0.943192	0.367041	1	1185	1278.15	1202.33	782.434	1154.48	2144.26	996.285	1054.24	586.308	0.74597	-0.270952	0.429686	-0.976301	44604	TRUE
LDLR_11044945-	test	LDLR_nc	0.177498	0.175324	1.0124	0.15928	0.166776	0.844327	1	0.155673	0.825626	1689.97	1307.4	1500.35	1488.33	1874.31	1641.04	2275.66	1483.84	1574.11	0.32768	0.600661	-0.00435032	-0.251679	44603	TRUE
LDLR_11044961+	test	LDLR_nc	-0.00910828	0.164223	-0.0554627	-0.00804178	0.156015	0.477885	0.834835	0.522115	1	2228.97	2724.91	2252.85	1774.65	1946.98	2278.27	2180.31	2221.81	1969.23	-0.258166	-0.0472014	0.324036	0.0163837	44587	TRUE
LDLR_11044979-	test	LDLR_nc	0.400053	0.247127	1.61881	0.334245	0.232852	0.947256	1	0.0527437	0.520963	1183.98	1178.82	759.022	1077.26	944.698	1121.4	1980.65	1222.92	899.856	-0.071981	1.38259	0.182795	-0.0700836	44569	FALSE
LDLR_11045008+	test	LDLR_nc	0.481873	0.208206	2.31441	0.428228	0.20225	0.989677	1	0.0103227	0.252162	429.355	413.472	314.785	381.295	276.965	604.386	425.135	441.902	465.223	0.546579	0.432368	0.212301	0.746116	44540	FALSE
LDLR_11045009+	test	LDLR_nc	-0.376768	0.357576	-1.05367	-0.259218	0.308689	0.146016	0.431489	0.853984	1	320.042	391.143	282.189	343.023	398.994	165.549	166.875	487.585	270.212	-1.23543	-0.754373	0.506104	-0.560561	44539	FALSE
LDLR_11045015-	test	LDLR_nc	0.299154	0.158486	1.88758	0.275489	0.153681	0.970459	1	0.0295415	0.406826	1701.85	1350.52	1362.52	1591.8	1624.77	1338.19	2053.16	1895.87	2008.74	-0.0132253	0.59122	0.252058	0.305887	44533	FALSE
LDLR_11045017+	test	LDLR_nc	0.0730824	0.160627	0.454983	0.0665826	0.153126	0.675439	0.967864	0.324561	1	1200.59	931.66	1457.51	1118.37	1043.42	1202.86	1268.45	1230.82	1084.67	0.368244	-0.20029	0.138109	0.0558863	44531	TRUE
LDLR_11045021+	test	LDLR_nc	-0.145958	0.186963	-0.780679	-0.128384	0.176169	0.217496	0.548257	0.782504	1	822.328	816.165	782.305	863.229	910.42	635.919	896.955	946.179	565.915	-0.359517	0.197068	0.132225	-0.684984	44527	TRUE
LDLR_11045022+	test	LDLR_nc	0.130333	0.127667	1.02088	0.127415	0.123959	0.846345	1	0.153655	0.823871	1854.55	1511.45	1914.79	1818.59	1639.85	1669.94	2041.24	1800.11	2026.59	0.143781	0.0922186	-0.0147263	0.305318	44526	TRUE
LDLR_11045027+	test	LDLR_nc	0.184163	0.153845	1.19707	0.169321	0.148058	0.88436	1	0.11564	0.72445	1256.64	967.078	1381.14	1024.82	1199.73	1273.81	1516.78	1240.49	1163.69	0.397085	0.135055	0.275295	-0.0439548	44521	TRUE
LDLR_11045030+	test	LDLR_nc	-0.15369	0.240303	-0.639566	-0.125201	0.218512	0.261227	0.60941	0.738773	1	473.516	569.776	515.949	453.585	403.108	266.061	479.767	489.342	516.206	-1.09575	-0.104685	0.10924	0.356	44518	TRUE
LDLR_11045115+	test	LDLR_nc	0.153216	0.314396	0.487335	0.112973	0.268926	0.686989	0.97343	0.313011	1	3213.12	3251.57	3023.05	2378.49	3156.31	5509.77	2770.33	2421.23	2429.36	0.760672	-0.125904	0.0256892	-0.377527	44433	TRUE
LDLR_11045124-	test	LDLR_nc	-0.193732	0.254422	-0.761458	-0.154864	0.230033	0.223192	0.557032	0.776808	1	1128.56	1017.9	991.851	1798.75	888.482	741.03	946.62	1171.08	1247.82	-0.457459	-0.0672687	-0.618719	0.489524	44424	TRUE
LDLR_11045174-	test	LDLR_nc	-0.333895	0.246949	-1.35208	-0.27506	0.229685	0.0881742	0.312243	0.911826	1	2174.05	2043.49	3602.33	1985.85	1823.58	2330.83	1628.03	1835.25	1707.94	0.189718	-1.14532	-0.113718	-0.0944636	44374	FALSE
LDLR_11045224+	test	LDLR_nc	-0.216137	0.154451	-1.39938	-0.198333	0.148931	0.0808489	0.294589	0.919151	1	1964.24	2460.04	1729.45	1923.48	2122.49	1958.34	1521.74	1681.51	1929.72	-0.328902	-0.184477	-0.193855	-0.137296	44324	TRUE
LDLR_11045260+	test	LDLR_nc	0.213333	0.193095	1.10481	0.187489	0.18239	0.865379	1	0.134621	0.779924	2321.33	2095.85	1898.95	2077.99	2284.28	2573.9	2343.21	3088.04	1678.63	0.29629	0.303137	0.571279	-0.444229	44288	TRUE
LDLR_11045266-	test	LDLR_nc	-0.839066	0.460313	-1.82282	-0.546394	0.43381	0.0341656	0.169159	0.965834	1	3412.19	2338.39	2960.65	2334.54	9644.42	2150.83	3031.57	2091.79	2383.47	-0.120571	0.0341377	-0.158335	-2.01618	44282	FALSE
LDLR_11045272-	test	LDLR_nc	0.482382	0.214491	2.24896	0.425648	0.207987	0.987743	1	0.0122575	0.26875	1373.63	1241.96	1140.86	1075.85	980.347	1708.05	1103.56	2139.23	1250.37	0.459416	-0.0479131	0.990951	0.350669	44276	FALSE
LDLR_11045273+	test	LDLR_nc	0.0643875	0.14637	0.439896	0.0596024	0.140608	0.669994	0.965088	0.330006	1	2516.76	2411.54	2411.18	2616.62	2127.97	2761.78	2201.17	2280.67	2760.75	0.19557	-0.131413	-0.198164	0.375426	44275	TRUE
LDLR_11045274+	test	LDLR_nc	-0.829339	0.484306	-1.71243	-0.514427	0.445983	0.0434089	0.200214	0.956591	1	3030.68	1902.59	2145.75	2076.57	9191.95	2292.72	1997.54	2621.54	1706.67	0.268971	-0.103211	0.336069	-2.4285	44274	FALSE
LDLR_11045277-	test	LDLR_nc	-0.491226	0.163833	-2.99834	-0.456314	0.161303	0.00135729	0.0136398	0.998643	1	2361.95	2594.02	2820.02	2259.42	3128.88	2342.65	1810.8	1829.98	1697.74	-0.146986	-0.638799	-0.303972	-0.88164	44271	FALSE
LDLR_11045286+	test	LDLR_nc	0.622606	0.347552	1.7914	0.467828	0.326943	0.963386	1	0.0366142	0.450085	2702.61	1792.48	1829.1	2715.84	1877.06	5808.67	2512.07	2109.36	2212.68	1.69569	0.457525	-0.364443	0.237204	44262	FALSE
LDLR_11045287-	test	LDLR_nc	0.0649533	0.445987	0.14564	0.0376185	0.333696	0.557897	0.893124	0.442103	1	2945.32	2860.43	3206.52	2493.3	2658.59	1386.15	1750.2	6596.9	2002.37	-1.04462	-0.873111	1.40337	-0.408776	44261	TRUE
LDLR_11045291-	test	LDLR_nc	-0.562777	0.251585	-2.23693	-0.479128	0.243939	0.0126455	0.0845497	0.987354	1	1291.1	1385.94	1669.85	1373.51	1602.83	628.693	1611.14	904.01	941.917	-1.13919	-0.0516031	-0.602914	-0.766321	44257	FALSE
LDLR_11045310+	test	LDLR_nc	1.65965	0.637234	2.60446	1.14568	0.720772	0.995399	1	0.00460089	0.175571	36.2042	11.5495	24.2142	24.0967	6.85557	89.344	51.6519	30.7486	38.2375	2.8478	1.06225	0.339197	2.32044	44238	FALSE
LDLR_11045311+	test	LDLR_nc	0.129355	1.09019	0.118654	0.0234821	0.455931	0.547225	0.886831	0.452775	1	23.9291	27.7188	9.31316	38.2712	13.7111	0.656941	6.95314	57.9831	31.8646	-4.1154	-0.37489	0.58683	1.15962	44237	TRUE
LDLR_11045334-	test	LDLR_nc	-0.1278	0.203838	-0.626968	-0.109932	0.189695	0.26534	0.614542	0.73466	1	1993.59	2815.77	1954.83	1630.07	1705.67	2162.65	1875.36	1766.73	1617.45	-0.380574	-0.059845	0.116078	-0.0765722	44214	TRUE
LDLR_11045339+	test	LDLR_nc	-0.632903	0.400388	-1.58072	-0.433901	0.365045	0.0569707	0.235045	0.943029	1	3899.62	4495.07	2418.63	3065.95	8661.33	3320.84	3083.22	2951.87	2663.88	-0.436682	0.350121	-0.0546875	-1.70069	44209	FALSE
LDLR_11045340+	test	LDLR_nc	-0.245414	0.213886	-1.14741	-0.209674	0.200279	0.125607	0.390227	0.874393	1	2905.43	2569.38	2318.98	3869.65	3549.82	2989.08	2635.24	2395.76	2356.7	0.218204	0.184371	-0.69149	-0.590768	44208	TRUE
LDLR_11045345-	test	LDLR_nc	0.0915576	0.169264	0.540914	0.0826065	0.160661	0.705717	0.98218	0.294283	1	2277.38	2133.58	2300.35	1773.23	2369.29	2815.65	2033.3	2332.5	1953.94	0.400029	-0.17795	0.395302	-0.27794	44203	TRUE
LDLR_11045348-	test	LDLR_nc	0.0249732	0.142623	0.1751	0.0234605	0.137193	0.569499	0.901508	0.430501	1	811.975	757.647	820.489	721.483	835.009	663.511	861.196	936.515	729.062	-0.191138	0.0697741	0.375878	-0.1955	44200	TRUE
LDLR_11045364+	test	LDLR_nc	0.0255642	0.131397	0.194556	0.0241797	0.127116	0.57713	0.907166	0.42287	1	1581.1	1460.63	1662.4	1282.79	1693.33	1556.95	1533.66	1379.3	1742.36	0.0920739	-0.116211	0.104563	0.0411544	44184	TRUE
LDLR_11045375-	test	LDLR_nc	0.0553959	0.252023	0.219805	0.0448323	0.225434	0.586988	0.917265	0.413012	1	1442.87	1152.64	1484.52	1580.46	1292.96	745.628	1797.88	1473.3	1711.77	-0.627732	0.276136	-0.101228	0.404533	44173	TRUE
LDLR_11045390-	test	LDLR_nc	-1.70474	0.900191	-1.89376	-0.531197	0.751638	0.0291286	0.152367	0.970871	1	9388.16	44061.4	4245.87	4019.9	4320.38	4164.35	4126.19	4537.62	4550.26	-3.40304	-0.0412392	0.174737	0.0747736	44158	FALSE
LDLR_11045393+	test	LDLR_nc	-0.209534	0.179324	-1.16847	-0.18674	0.170684	0.121309	0.382137	0.878691	1	1847.6	1539.93	1749.01	1801.58	2654.48	1445.93	1649.88	1772	1827.75	-0.0908124	-0.0841283	-0.0238728	-0.538112	44155	TRUE
LDLR_11045394+	test	LDLR_nc	-0.963058	0.631201	-1.52575	-0.445494	0.521728	0.0635355	0.253315	0.936464	1	1782.94	954.759	1238.65	1193.49	5941.04	1197.6	985.359	1354.7	1246.54	0.326636	-0.329748	0.182634	-2.25187	44154	FALSE
LDLR_11045403+	test	LDLR_nc	-0.0641931	0.183416	-0.349985	-0.0559194	0.172454	0.363175	0.729316	0.636825	1	1103	1217.32	1025.38	1098.53	1048.9	926.944	1234.68	761.687	1280.96	-0.392781	0.267741	-0.527717	0.288091	44145	TRUE
LDLR_11045404-	test	LDLR_nc	0.193726	0.2384	0.812612	0.160302	0.218149	0.79178	1	0.20822	0.917087	1594.3	922.42	1717.35	1822.84	1320.38	1159.5	1853.51	1899.39	1700.29	0.329688	0.110016	0.0593108	0.364583	44144	TRUE
LDLR_11045428+	test	LDLR_nc	0.17755	0.152993	1.16051	0.163416	0.147244	0.87708	1	0.12292	0.741054	2297.79	1739.36	2379.51	1941.91	2325.41	2178.42	2725.63	2445.83	2132.38	0.32456	0.195847	0.332697	-0.124966	44120	TRUE
LDLR_11045430-	test	LDLR_nc	0.18241	0.197392	0.924103	0.159344	0.185399	0.822284	1	0.177716	0.868933	1080.04	913.181	1007.68	1172.23	839.122	969.645	1508.83	1105.19	876.913	0.0864644	0.581913	-0.084886	0.0634791	44118	TRUE
LDLR_11045435+	test	LDLR_nc	0.0339992	0.159574	0.213063	0.0311995	0.152081	0.584361	0.914343	0.415639	1	1219.16	1162.65	1292.67	980.877	1254.57	942.054	1211.83	1467.15	1185.36	-0.303246	-0.0930849	0.580384	-0.0817978	44113	TRUE
LDLR_11045436+	test	LDLR_nc	-0.418291	0.12357	-3.38505	-0.399682	0.122091	0.000355829	0.00420518	0.999644	1	773.781	841.574	865.192	840.549	915.905	710.153	554.265	695.797	627.095	-0.244642	-0.641512	-0.272308	-0.545789	44112	FALSE
LDLR_11045437+	test	LDLR_nc	-0.235941	0.198107	-1.19097	-0.20585	0.187097	0.116832	0.373986	0.883168	1	845.706	913.951	746.915	928.431	983.089	616.868	567.177	939.151	911.327	-0.566396	-0.396533	0.0165441	-0.109238	44111	TRUE
LDLR_11045442-	test	LDLR_nc	0.189888	0.138107	1.37494	0.177419	0.133935	0.915424	1	0.0845756	0.629469	1138.25	974.778	959.255	1090.02	1111.97	1415.05	1103.56	1165.81	1023.49	0.537248	0.201985	0.0968936	-0.119514	44106	TRUE
LDLR_11045458+	test	LDLR_nc	0.618769	0.242632	2.55023	0.539129	0.23809	0.994617	1	0.00538252	0.183573	655.809	380.364	409.779	606.67	607.404	1013.66	825.437	582.467	647.488	1.41176	1.00854	-0.0586365	0.0920511	44090	FALSE
LDLR_11045488+	test	LDLR_nc	-0.48402	0.283553	-1.70698	-0.389654	0.266385	0.0439126	0.201395	0.956087	1	1367.8	961.689	2665.43	1241.69	1364.26	1210.74	1040.98	993.62	1212.13	0.331942	-1.35557	-0.321247	-0.170442	44060	FALSE
LDLR_11045505-	test	LDLR_nc	-0.121415	0.128174	-0.947261	-0.114093	0.124466	0.171753	0.477811	0.828247	1	1523.4	1674.68	1479.86	1545.02	1484.92	1261.33	1330.04	1380.17	1721.96	-0.408659	-0.153886	-0.162667	0.213537	44043	TRUE
LDLR_11045535+	test	LDLR_nc	0.059987	0.0861444	0.696354	0.0583933	0.0849247	0.756896	1	0.243104	0.975468	1795.47	1728.58	1711.76	1682.52	1716.64	1746.15	1928.01	1680.63	1778.04	0.0145849	0.171536	-0.00161535	0.0506777	44013	TRUE
LDLR_11045544-	test	LDLR_nc	4.38486	1.24349	3.52624	3.54812	1.47561	0.999789	1	0.000210754	0.0261013	7527.11	795.376	620.256	601	603.291	820.519	754.912	763.444	52398.1	0.0448453	0.28303	0.344649	6.43816	44004	FALSE
LDLR_11045552-	test	LDLR_nc	0.236823	0.193326	1.22499	0.206956	0.182989	0.889711	1	0.110289	0.709616	765.942	566.696	777.649	700.221	688.3	886.214	629.756	1015.58	684.451	0.644164	-0.303891	0.535786	-0.00807735	43996	TRUE
LDLR_11045599-	test	LDLR_nc	0.410186	0.189311	2.16673	0.367436	0.1834	0.984872	1	0.0151279	0.291236	827.781	760.727	708.731	544.302	740.402	1060.96	718.16	795.95	1088.49	0.479383	0.0190396	0.547435	0.55533	43949	FALSE
LDLR_11045661+	test	LDLR_nc	0.402193	0.16971	2.36989	0.369231	0.165497	0.991103	1	0.00889671	0.234901	1704.61	1256.59	1586.03	1632.91	1218.92	1694.91	1579.36	2296.48	1953.94	0.431401	-0.00608069	0.49173	0.680334	43887	FALSE
LDLR_11045662+	test	LDLR_nc	0.0314225	0.222069	0.141499	0.0269798	0.203091	0.556262	0.891964	0.443738	1	1411.28	1161.88	1359.72	1349.41	1569.93	1070.16	1229.71	2113.75	1144.58	-0.118532	-0.144878	0.647084	-0.455543	43886	TRUE
LDLR_11045674-	test	LDLR_nc	-0.102391	0.278856	-0.36718	-0.0778424	0.244583	0.356742	0.723079	0.643258	1	571.302	911.641	490.803	532.962	366.088	528.838	481.753	651.871	484.342	-0.784497	-0.026796	0.29006	0.402876	43874	TRUE
LDLR_11045675-	test	LDLR_nc	0.231702	0.139326	1.66302	0.216569	0.135386	0.951846	1	0.0481542	0.505943	1107.47	1001.73	957.393	830.627	1169.56	1314.54	1183.03	1090.26	1057.9	0.391725	0.305013	0.391984	-0.144628	43873	TRUE
LDLR_11045696+	test	LDLR_nc	-0.215515	0.233233	-0.924034	-0.178084	0.214794	0.177734	0.488005	0.822266	1	996.066	887.002	905.239	871.733	1521.94	674.022	762.859	1108.71	1059.18	-0.395629	-0.246586	0.346567	-0.522549	43852	TRUE
LDLR_11045697+	test	LDLR_nc	-0.0607023	0.76743	-0.0790982	-0.0161623	0.41964	0.468477	0.827338	0.531523	1	1115.6	2640.22	508.498	724.318	545.704	2271.7	386.396	741.481	837.401	-0.216794	-0.395269	0.0337404	0.616882	43851	TRUE
LDLR_11045702+	test	LDLR_nc	-0.0615186	0.243119	-0.25304	-0.0492969	0.218994	0.400119	0.766317	0.599881	1	1018.48	904.711	1198.6	996.469	951.554	949.937	1451.22	859.204	620.722	0.0702986	0.275702	-0.213592	-0.615531	43846	TRUE
LDLR_11045729-	test	LDLR_nc	-0.0184888	0.132848	-0.139173	-0.017074	0.128446	0.444657	0.806113	0.555343	1	1895.5	1666.98	1756.46	2180.04	1826.33	1803.3	1639.95	1811.53	2077.57	0.113341	-0.0989641	-0.26701	0.185859	43819	TRUE
LDLR_11045730-	test	LDLR_nc	-0.301875	0.16198	-1.86366	-0.276463	0.156855	0.0311849	0.159346	0.968815	1	1659.85	1838.68	1874.74	1615.9	1829.07	1050.45	1466.12	1552.37	1744.9	-0.807077	-0.354473	-0.0578285	-0.067922	43818	TRUE
LDLR_11045755-	test	LDLR_nc	0.0289451	0.152325	0.190022	0.0267059	0.145806	0.575354	0.906033	0.424646	1	1225.95	1208.08	1042.14	1241.69	1234	900.009	1234.68	1303.74	1386.75	-0.424293	0.244368	0.0702998	0.168229	43793	TRUE
LDLR_11045780+	test	LDLR_nc	-0.598539	0.494783	-1.2097	-0.331401	0.403252	0.113197	0.366736	0.886803	1	175.295	168.623	251.455	164.424	244.058	42.7012	108.27	276.738	119.811	-1.95659	-1.20813	0.74755	-1.02038	43768	FALSE
LDLR_11045784+	test	LDLR_nc	0.214666	0.325678	0.659136	0.153446	0.278556	0.745096	1	0.254904	0.990017	340.661	296.437	362.282	272.151	294.79	153.724	398.316	472.65	400.219	-0.942886	0.13644	0.794124	0.439819	43764	TRUE
LDLR_11045785+	test	LDLR_nc	-0.0604156	0.375972	-0.160692	-0.0379146	0.301198	0.436168	0.798488	0.563832	1	314.563	397.303	247.73	317.509	289.305	109.052	321.831	419.938	351.785	-1.85568	0.376199	0.402273	0.281219	43763	TRUE
LDLR_11045793+	test	LDLR_nc	-0.12238	0.133412	-0.917309	-0.114279	0.129219	0.17949	0.489866	0.82051	1	1489.2	1520.68	1487.31	1661.25	1379.34	1646.95	1297.26	1271.24	1337.04	0.115004	-0.1971	-0.385775	-0.0449064	43755	TRUE
LDLR_11045820+	test	LDLR_nc	-0.081035	0.114896	-0.705292	-0.0780537	0.112112	0.240314	0.580332	0.759686	1	1505.14	1563.03	1397.91	1465.65	1602.83	1482.72	1513.8	1207.98	1496.36	-0.0760557	0.114827	-0.278728	-0.0991024	43728	TRUE
LDLR_11045821+	test	LDLR_nc	-0.101987	0.205327	-0.496707	-0.0870075	0.190588	0.309698	0.670595	0.690302	1	2232.08	1907.98	2152.27	2245.24	2706.58	2470.1	1430.36	2476.58	2015.12	0.372352	-0.589143	0.141418	-0.425426	43727	TRUE
LDLR_11045836+	test	LDLR_nc	0.615195	0.1668	3.68822	0.577071	0.165655	0.999887	1	0.000112912	0.017639	1444.88	1156.49	1079.4	1227.51	950.183	2140.31	1503.86	1665.7	1446.65	0.887496	0.478075	0.440078	0.605921	43712	FALSE
LDLR_11045847-	test	LDLR_nc	0.353584	0.207853	1.70113	0.309392	0.198326	0.955541	1	0.0444594	0.486769	2460.34	2378.43	1909.2	1876.71	2219.84	2729.59	2006.48	3651.18	2324.84	0.198598	0.0716619	0.959786	0.0666496	43701	FALSE
LDLR_11045852+	test	LDLR_nc	-0.195984	0.175376	-1.11751	-0.175345	0.167035	0.131889	0.403249	0.868111	1	1880.35	1887.96	1849.59	2127.6	1967.55	2019.44	1240.64	1987.24	1585.58	0.0970761	-0.575742	-0.0984104	-0.311212	43696	TRUE
LDLR_11045869-	test	LDLR_nc	-0.0805766	0.135366	-0.595249	-0.0749481	0.130806	0.275839	0.627827	0.724161	1	2374.84	2474.67	2554.6	2177.21	2299.36	2587.03	2149.51	1985.48	2268.76	0.0640355	-0.248981	-0.132925	-0.0193208	43679	TRUE
LDLR_11045869+	test	LDLR_nc	0.00575084	0.185507	0.0310006	0.00274004	0.173916	0.512365	0.862762	0.487635	1	1755.54	1566.88	1813.27	1384.85	2063.53	1347.39	1490.95	2127.8	1891.48	-0.217584	-0.28219	0.619272	-0.125533	43679	TRUE
LDLR_11045870-	test	LDLR_nc	0.168921	0.101801	1.65932	0.161636	0.100045	0.951474	1	0.0485258	0.508289	2234.78	1965.73	1910.13	2146.02	2160.88	2393.24	2431.61	2213.9	2151.5	0.28377	0.348081	0.0449047	-0.00627357	43678	TRUE
LDLR_11045887-	test	LDLR_nc	-0.0477744	0.175512	-0.272201	-0.0422104	0.165727	0.392734	0.758896	0.607266	1	1848.45	1516.06	2110.36	1957.5	1730.35	2188.93	1669.75	1439.91	1774.22	0.529601	-0.337681	-0.442766	0.0361028	43661	TRUE
LDLR_11045892-	test	LDLR_nc	0.30632	0.117006	2.61799	0.29221	0.115099	0.995577	1	0.00442253	0.17408	1407.57	1382.09	1208.85	1149.55	1139.4	1400.6	1530.68	1427.61	1687.55	0.0191774	0.340293	0.312288	0.566248	43656	FALSE
LDLR_11045924+	test	LDLR_nc	0.837405	0.513901	1.62951	0.490043	0.461211	0.948397	1	0.0516028	0.51888	113.434	107.025	67.9861	59.533	79.5247	202.338	166.875	157.257	34.4137	0.912508	1.28301	1.38648	-1.18512	43624	FALSE
LDLR_11045925+	test	LDLR_nc	-0.548426	0.42322	-1.29584	-0.347325	0.364313	0.0975152	0.331768	0.902485	1	107.934	185.562	63.3295	144.58	108.318	82.7746	54.6318	120.359	85.3971	-1.15507	-0.20957	-0.262534	-0.339478	43623	FALSE
LDLR_11045930+	test	LDLR_nc	-0.819186	1.26952	-0.645274	-0.110595	0.48249	0.259375	0.606556	0.740625	1	12.246	36.1884	12.1071	9.92217	2.74223	0	12.913	13.178	8.92208	-5.21678	0.0860815	0.376393	1.40674	43618	FALSE
LDLR_11045933+	test	LDLR_nc	-0.175412	0.362343	-0.484105	-0.115354	0.297729	0.314156	0.67581	0.685844	1	97.1261	71.6069	83.8184	90.717	157.678	74.8913	81.4511	120.359	79.0242	0.0638272	-0.0408397	0.40402	-0.987596	43615	TRUE
LDLR_11045977+	test	LDLR_nc	0.293932	0.135893	2.16297	0.276511	0.132808	0.984728	1	0.0152719	0.292133	1708.76	1670.06	1315.02	1542.19	1432.82	1641.7	1630.01	2122.53	1915.7	-0.0246966	0.30959	0.460553	0.418765	43571	TRUE
LDLR_11045986+	test	LDLR_nc	0.0698024	0.176997	0.394372	0.0625035	0.167133	0.653347	0.955345	0.346653	1	1594.34	1414.43	1313.16	1566.28	1764.62	1301.4	2042.24	1316.04	1699.02	-0.120067	0.63672	-0.250967	-0.0546276	43562	TRUE
LDLR_11045991+	test	LDLR_nc	-0.0802085	0.114996	-0.697489	-0.0760707	0.112166	0.242748	0.583425	0.757252	1	1192.83	1094.12	1291.74	1095.69	1298.45	1141.76	1195.94	1175.48	1004.37	0.0614342	-0.111076	0.101315	-0.370168	43557	TRUE
LDLR_11046009-	test	LDLR_nc	0.105429	0.1467	0.718671	0.0974943	0.1411	0.763828	1	0.236172	0.963774	2911.24	2296.04	2895.46	2593.94	3131.63	2750.61	3067.33	3143.39	2779.87	0.2605	0.0831614	0.277079	-0.171838	43539	TRUE
LDLR_11046009+	test	LDLR_nc	-0.787993	0.376498	-2.09295	-0.589512	0.366269	0.0181767	0.108777	0.981823	1	2074.52	1587.67	1600	1764.73	5407.68	1300.74	2010.45	1375.78	1311.55	-0.287376	0.329262	-0.358964	-2.04291	43539	FALSE
LDLR_11046023-	test	LDLR_nc	-1.40602	0.682068	-2.06141	-0.73373	0.710834	0.0196321	0.115505	0.980368	1	1949.6	1175.74	1384.87	7382.09	1196.98	975.558	1262.49	1010.31	954.663	-0.269018	-0.133373	-2.868	-0.326034	43525	FALSE
LDLR_11046096-	test	LDLR_nc	-0.0345642	0.104853	-0.329645	-0.032988	0.102624	0.370834	0.736461	0.629166	1	1799.65	1850.23	1872.88	1736.38	1630.26	1633.16	1770.07	1888.84	1634.02	-0.179939	-0.0814039	0.121355	0.00332167	43452	TRUE
LDLR_11046098+	test	LDLR_nc	-0.371327	0.175519	-2.1156	-0.337154	0.170261	0.0171895	0.104454	0.98281	1	1363.72	1476.8	1503.14	1387.69	1648.08	794.242	1186.01	1423.22	1250.37	-0.893982	-0.341614	0.0364539	-0.398157	43450	FALSE
LDLR_11046104-	test	LDLR_nc	-0.0412846	0.141121	-0.292549	-0.0380344	0.135911	0.384933	0.751086	0.615067	1	2020.16	1801.72	1931.55	1946.16	2307.59	1610.82	2003.5	1864.25	2285.33	-0.161487	0.0527355	-0.0620077	-0.0139774	43444	TRUE
LDLR_11046104+	test	LDLR_nc	-1.48312	0.656656	-2.25859	-0.877325	0.725573	0.0119544	0.0809391	0.988046	1	1777.77	1101.05	1220.96	1292.72	6810.33	745.628	870.136	1071.81	1041.33	-0.561731	-0.488222	-0.270128	-2.70812	43444	FALSE
LDLR_11046105-	test	LDLR_nc	-0.0511574	0.179655	-0.284754	-0.0450391	0.169184	0.387916	0.754452	0.612084	1	1443.94	1613.08	1627.01	1284.21	1191.5	1673.23	1203.89	1151.76	1491.26	0.0527842	-0.434211	-0.156919	0.323513	43443	TRUE
LDLR_11046108+	test	LDLR_nc	-0.401064	0.180367	-2.2236	-0.363403	0.175233	0.0130877	0.0864653	0.986912	1	1219.89	1471.41	1253.55	1340.91	1362.89	703.584	990.326	1261.57	1159.87	-1.06333	-0.33974	-0.087922	-0.232518	43440	FALSE
LDLR_11046115+	test	LDLR_nc	-0.521768	0.19243	-2.71147	-0.473135	0.188734	0.00334931	0.0294085	0.996651	1	880.334	869.293	1111.06	986.547	1095.52	945.338	710.213	590.374	578.661	0.120855	-0.64488	-0.739779	-0.919652	43433	FALSE
LDLR_11046238-	test	LDLR_nc	0.0101721	0.195458	0.0520423	0.00909717	0.1821	0.520753	0.869296	0.479247	1	1347.47	1292.77	1236.79	1603.14	1095.52	971.616	1352.88	1713.14	1227.42	-0.411644	0.129339	0.0956842	0.163875	43310	TRUE
LDLR_11046239-	test	LDLR_nc	0.0635688	0.251298	0.252962	0.051382	0.22488	0.599851	0.924361	0.400149	1	811.405	1113.37	847.497	486.186	636.197	787.672	946.62	813.521	679.353	-0.498733	0.159399	0.741478	0.094543	43309	TRUE
LDLR_11046240-	test	LDLR_nc	-0.0875231	0.289689	-0.302128	-0.0665055	0.251598	0.381277	0.74716	0.618723	1	1072.26	781.516	880.093	858.976	1797.53	713.438	1370.76	872.382	1106.34	-0.131312	0.638663	0.0223169	-0.699724	43308	TRUE
LDLR_11046273+	test	LDLR_nc	0.129339	0.128733	1.0047	0.121699	0.125024	0.84248	1	0.15752	0.828156	1894.02	1739.36	1444.47	1794.49	2063.53	1939.95	2060.12	1885.33	1809.91	0.157379	0.511886	0.0712007	-0.189098	43275	TRUE
LDLR_11046274+	test	LDLR_nc	0.0190076	0.180915	0.105063	0.0165812	0.170107	0.541837	0.882774	0.458163	1	1715.13	1886.42	1783.47	1228.93	1733.09	1780.97	1556.51	2017.11	1366.35	-0.0829437	-0.196254	0.714427	-0.342792	43274	TRUE
LDLR_11046288+	test	LDLR_nc	-0.00498704	0.161766	-0.0308287	-0.00424204	0.153954	0.487703	0.843236	0.512297	1	1881.19	2085.07	1573.92	1837.02	1840.04	1642.35	1925.03	1500.53	2248.36	-0.344146	0.290345	-0.291715	0.289	43260	TRUE
LDLR_11046317+	test	LDLR_nc	-0.0801639	0.193204	-0.414917	-0.0695065	0.180621	0.339101	0.705702	0.660899	1	1307.93	1184.98	1308.5	1503.92	1243.6	825.118	1375.73	1542.7	1214.68	-0.521659	0.0722291	0.0367108	-0.0339226	43231	TRUE
LDLR_11046325-	test	LDLR_nc	-0.153231	0.108448	-1.41294	-0.146525	0.106296	0.0788369	0.289641	0.921163	1	1077.16	1096.43	1043.07	1084.35	1202.47	914.462	946.62	1138.58	978.88	-0.261561	-0.139843	0.0703375	-0.296521	43223	TRUE
LDLR_11046343-	test	LDLR_nc	0.395186	0.437832	0.902597	0.234778	0.351697	0.81663	1	0.18337	0.877753	2482.99	1756.29	1858.91	2944.05	1766	1429.5	1704.51	1680.63	6135.84	-0.296833	-0.125025	-0.808429	1.7962	43205	FALSE
LDLR_11046361+	test	LDLR_nc	0.0590302	0.131443	0.449094	0.0566711	0.127209	0.673318	0.967199	0.326682	1	2213.2	2326.84	1899.88	2034.04	2173.22	2156.74	2191.23	1910.81	2532.6	-0.109472	0.20573	-0.0901229	0.220691	43187	TRUE
LDLR_11046362+	test	LDLR_nc	0.126571	0.15718	0.805257	0.115928	0.15047	0.789664	1	0.210336	0.921579	2479.08	2222.12	2562.05	2075.15	2352.83	3036.38	2337.25	2155.04	2527.5	0.45024	-0.132434	0.0544727	0.103269	43186	TRUE
LDLR_11046370-	test	LDLR_nc	-0.0718792	0.173548	-0.414174	-0.0639148	0.16419	0.339373	0.705947	0.660627	1	2613.26	2717.98	2302.21	2523.07	2891.68	3075.14	2011.44	2310.54	2527.5	0.178055	-0.194699	-0.126895	-0.194126	43178	TRUE
LDLR_11046372+	test	LDLR_nc	1.03876	0.54455	1.90755	0.624803	0.527723	0.971775	1	0.0282246	0.399393	4007.81	2279.87	3160.89	2418.17	2270.57	2547.62	2494.19	3085.41	12685.9	0.160129	-0.341635	0.351413	2.48158	43176	FALSE
LDLR_11046373+	test	LDLR_nc	-0.0455488	0.16793	-0.271237	-0.0407157	0.159278	0.393105	0.759316	0.606895	1	2268.66	2225.2	2698.95	1917.81	2126.6	2525.28	2213.08	1790.45	2162.97	0.182429	-0.286224	-0.0990876	0.0244526	43175	TRUE
LDLR_11046376+	test	LDLR_nc	-0.107848	0.150036	-0.718811	-0.0984914	0.144043	0.236129	0.573611	0.763871	1	2000.42	2382.28	1817	1861.12	2027.88	1863.09	1607.17	2235.86	1800.99	-0.354479	-0.176931	0.264536	-0.171095	43172	TRUE
LDLR_11046379-	test	LDLR_nc	0.146792	0.230816	0.635971	0.122217	0.211186	0.737602	0.999119	0.262398	1	1654.41	1697.78	1172.53	1600.3	1631.63	2422.14	1235.67	1742.13	1351.06	0.512382	0.0756125	0.122433	-0.272038	43169	TRUE
LDLR_11046387-	test	LDLR_nc	-0.0254803	0.138545	-0.183914	-0.0234656	0.13354	0.42704	0.789601	0.57296	1	2194.13	2045.8	2020.96	2181.46	2376.14	2412.94	1810.8	2312.3	1929.72	0.238021	-0.158331	0.0839956	-0.30009	43161	TRUE
LDLR_11046388+	test	LDLR_nc	0.745126	0.214406	3.4753	0.680697	0.213965	0.999745	1	0.000255143	0.0294337	2771.09	1998.06	2214.67	2038.3	1750.91	3551.42	2723.64	4501.6	2634.56	0.829479	0.298325	1.14269	0.58918	43160	FALSE
LDLR_11046389+	test	LDLR_nc	0.107455	0.157322	0.683024	0.0983123	0.15046	0.752704	1	0.247296	0.979328	2416.8	2299.12	2220.26	2659.14	1864.72	2708.57	2226	2536.32	2268.76	0.236353	0.00372387	-0.0681957	0.282809	43159	TRUE
LDLR_11046390+	test	LDLR_nc	-0.00937146	0.125789	-0.0745015	-0.00860999	0.121998	0.470306	0.829211	0.529694	1	2674.55	2418.47	2958.79	2491.88	2577.7	2629.74	2517.04	2800.76	2430.63	0.120777	-0.233196	0.168519	-0.0847178	43158	TRUE
LDLR_11046391+	test	LDLR_nc	-0.252835	0.136451	-1.85294	-0.234726	0.132943	0.0319456	0.161038	0.968054	1	1647.82	1556.1	1635.39	1719.37	2089.58	1262.64	1476.05	1438.16	1699.02	-0.301278	-0.147796	-0.257495	-0.298351	43157	TRUE
LDLR_11046402-	test	LDLR_nc	0.277103	0.188151	1.47276	0.246345	0.179477	0.929593	1	0.0704073	0.588218	1335.56	1094.12	1423.98	1241.69	922.76	1648.92	1507.84	1085.87	1432.63	0.591305	0.0824942	-0.193291	0.634084	43146	TRUE
LDLR_11046431+	test	LDLR_nc	-0.911632	0.620283	-1.4697	-0.425616	0.505908	0.0708211	0.271152	0.929179	1	1767.15	5614.6	1229.34	1228.93	969.378	1384.83	1072.77	1281.78	1068.1	-2.01869	-0.196368	0.0606944	0.139779	43117	FALSE
LDLR_11046436+	test	LDLR_nc	-0.0262929	0.117294	-0.224161	-0.0247719	0.114235	0.411316	0.775327	0.588684	1	2053.38	1739.36	2097.32	2150.28	2084.09	2068.71	1916.09	1825.59	2110.71	0.250045	-0.130322	-0.236039	0.0182988	43112	TRUE
LDLR_11046438-	test	LDLR_nc	0.0383914	0.092616	0.414523	0.0372229	0.0910786	0.660754	0.960017	0.339246	1	1373.43	1281.99	1299.19	1372.09	1324.5	1392.72	1311.16	1456.61	1251.64	0.11942	0.0132298	0.0861708	-0.0815607	43110	TRUE
LDLR_11046440+	test	LDLR_nc	1.23009	0.703913	1.74751	0.556884	0.632273	0.959726	1	0.0402745	0.464828	2465.3	1430.6	1533.88	1536.52	1135.28	8877.25	1233.69	1530.4	1579.21	2.63265	-0.31398	-0.00574964	0.475793	43108	FALSE
LDLR_11046454+	test	LDLR_nc	-0.601508	0.409577	-1.46861	-0.397017	0.364705	0.0709696	0.271374	0.92903	1	1803.39	4736.07	958.324	1298.39	1513.71	1383.52	1342.95	1418.83	1463.22	-1.77461	0.486389	0.127887	-0.0489085	43094	FALSE
LDLR_11046455+	test	LDLR_nc	-0.917264	0.633668	-1.44755	-0.41213	0.50676	0.0738719	0.278073	0.926128	1	2034.28	6526.24	1266.59	1386.27	1247.71	1571.4	979.399	1455.73	1515.48	-2.0535	-0.370646	0.0704844	0.280282	43093	FALSE
LDLR_11046456+	test	LDLR_nc	0.00683505	0.162912	0.0419555	0.00646515	0.154932	0.516733	0.866412	0.483267	1	1443.77	1562.26	1291.74	1177.9	1576.78	1303.37	1138.33	1489.11	1709.22	-0.261206	-0.182243	0.337976	0.116281	43092	TRUE
LDLR_11046457+	test	LDLR_nc	0.578545	0.61359	0.942885	0.249112	0.430702	0.82713	1	0.17287	0.860582	1455.84	1251.97	1208.85	891.578	1175.05	617.525	4093.41	1178.99	871.815	-1.01844	1.75883	0.402725	-0.430196	43091	FALSE
LDLR_11046468+	test	LDLR_nc	-0.093529	0.13506	-0.692502	-0.0866527	0.130545	0.244311	0.585564	0.755689	1	788.508	790.756	775.786	799.443	808.958	831.031	671.475	831.091	636.017	0.0715805	-0.208038	0.0559431	-0.346515	43080	TRUE
LDLR_11046472-	test	LDLR_nc	0.241373	0.186069	1.29723	0.213618	0.176963	0.902723	1	0.0972769	0.671667	2509.32	2083.53	2290.11	2226.82	2326.78	3567.85	2317.38	2314.93	2347.78	0.775736	0.0170743	0.0559619	0.0129571	43076	TRUE
LDLR_11046473+	test	LDLR_nc	2.36014	0.782192	3.01734	1.76968	0.92234	0.998725	1	0.00127502	0.0857467	4557.44	1343.59	1534.81	1481.24	1332.72	911.834	8235.5	1345.91	18733.8	-0.558744	2.42303	-0.138122	3.81219	43075	FALSE
LDLR_11046474+	test	LDLR_nc	0.172406	0.128299	1.34378	0.162489	0.124797	0.91049	1	0.0895102	0.646689	1354.64	1494.51	1187.43	1078.68	1186.01	1411.11	1435.33	1405.65	1329.39	-0.0827815	0.27333	0.381659	0.164512	43074	TRUE
LDLR_11046483-	test	LDLR_nc	-0.440692	0.364579	-1.20877	-0.30335	0.318908	0.113375	0.367075	0.886625	1	1552.14	1403.65	1014.2	1027.65	3573.13	1260.67	1218.79	1008.55	1682.45	-0.154876	0.26486	-0.027037	-1.08617	43065	FALSE
LDLR_11046484-	test	LDLR_nc	-0.963558	0.666611	-1.44546	-0.405204	0.520057	0.0741647	0.278689	0.925835	1	2431.33	1603.84	1622.35	8124.84	1249.09	1615.42	2111.77	1415.32	1317.92	0.0103701	0.380158	-2.52037	0.0773291	43064	FALSE
LDLR_11046488+	test	LDLR_nc	-1.07756	0.591488	-1.82178	-0.58261	0.555287	0.0342442	0.169324	0.965756	1	2940.03	1814.81	1716.42	1414.62	10866.1	2659.3	2127.66	1285.29	1418.61	0.550973	0.309707	-0.138213	-2.9364	43060	FALSE
LDLR_11046501+	test	LDLR_nc	-1.05637	0.733168	-1.44082	-0.393028	0.543608	0.0748172	0.280236	0.925183	1	1938.88	935.51	7084.52	1104.2	1138.03	1330.96	1128.4	1492.63	982.704	0.508188	-2.64932	0.434518	-0.211504	43047	FALSE
LDLR_11046542+	test	LDLR_nc	-0.145179	0.131858	-1.10102	-0.135849	0.127975	0.135443	0.410988	0.864557	1	1453.76	1286.61	1587.89	1700.94	1376.6	1284.32	1457.18	1226.43	1413.51	-0.00257349	-0.123854	-0.471541	0.0381489	43006	TRUE
LDLR_11046550-	test	LDLR_nc	-0.00820427	0.164374	-0.0499123	-0.00706728	0.156157	0.480096	0.836529	0.519904	1	1714.99	1845.61	1901.75	1359.34	1583.64	1821.7	1412.48	1505.8	1918.25	-0.0188044	-0.428832	0.147528	0.276388	42998	TRUE
LDLR_11046553-	test	LDLR_nc	-0.322554	0.262407	-1.22921	-0.258823	0.24108	0.109496	0.358695	0.890504	1	2352.38	2323.76	3918.98	2348.72	1600.09	2221.77	1734.31	2110.23	2085.22	-0.06472	-1.17565	-0.154401	0.381835	42995	FALSE
LDLR_11046554+	test	LDLR_nc	0.25515	0.206346	1.23651	0.221386	0.194307	0.891866	1	0.108134	0.703646	637.19	642.922	624.913	530.127	453.839	772.563	725.113	476.164	717.59	0.264632	0.214232	-0.154571	0.659814	42994	TRUE
LDLR_11046559+	test	LDLR_nc	0.139248	0.202559	0.687445	0.120541	0.188832	0.754099	1	0.245901	0.976895	891.63	812.315	899.651	822.122	765.082	1041.25	750.939	1181.63	656.41	0.357817	-0.260353	0.522815	-0.220705	42989	TRUE
LDLR_11046560+	test	LDLR_nc	0.16225	0.129018	1.25757	0.152745	0.125481	0.895727	1	0.104273	0.693169	1124.71	1095.66	815.833	1071.59	1146.25	1098.41	1139.32	1161.42	1219.78	0.00360353	0.481328	0.116027	0.0896163	42988	TRUE
LDLR_11046588-	test	LDLR_nc	-0.011078	0.134529	-0.0823467	-0.0127855	0.129994	0.467185	0.825835	0.532815	1	1848.89	1860.24	1787.2	1657	1922.3	1616.73	1580.35	1786.06	2194.83	-0.202291	-0.177348	0.108139	0.191182	42960	TRUE
LDLR_11046593+	test	LDLR_nc	0.101695	0.192583	0.528059	0.0889946	0.180316	0.701271	0.981059	0.298729	1	2015.02	1804.8	1753.67	1672.59	2340.49	1507.68	2629.28	2153.28	1834.13	-0.259353	0.584018	0.364258	-0.35155	42955	TRUE
LDLR_11046608+	test	LDLR_nc	0.0515424	0.118367	0.435447	0.0486566	0.115226	0.668381	0.964282	0.331619	1	1406.96	1328.19	1232.13	1451.47	1368.37	1576.66	1263.48	1432.01	1294.98	0.247235	0.0362237	-0.0194635	-0.0794755	42940	TRUE
LDLR_11046609+	test	LDLR_nc	0.0189312	0.150283	0.12597	0.0175913	0.143935	0.550122	0.888163	0.449878	1	941.748	769.197	1084.05	829.21	959.78	1047.16	859.209	897.86	883.286	0.444565	-0.335004	0.114621	-0.119693	42939	TRUE
LDLR_11046623+	test	LDLR_nc	-0.215507	0.180901	-1.1913	-0.191784	0.172102	0.116768	0.373986	0.883232	1	1794.78	1623.09	1658.67	2163.03	2081.35	2099.58	1453.21	1372.27	1549.89	0.371159	-0.190668	-0.65611	-0.425115	42925	TRUE
LDLR_11046655+	test	LDLR_nc	-0.128016	0.332771	-0.384696	-0.0883821	0.279146	0.350231	0.716565	0.649769	1	1581.04	1435.22	1720.14	1700.94	1586.38	652.343	2683.91	1269.48	1291.15	-1.13636	0.64151	-0.42181	-0.296871	42893	TRUE
LDLR_11046656+	test	LDLR_nc	-0.251778	0.161674	-1.55732	-0.229825	0.155864	0.0596978	0.242757	0.940302	1	1446.75	1516.06	1307.57	1961.75	1353.29	1118.77	1417.45	1366.12	1251.64	-0.438079	0.116324	-0.521742	-0.112564	42892	TRUE
LDLR_11046664+	test	LDLR_nc	-0.754528	0.327122	-2.30657	-0.604784	0.321323	0.0105394	0.0738944	0.989461	1	1939.99	1764.76	1635.39	1559.2	4631.63	1683.74	1420.43	1280.9	1297.53	-0.0677666	-0.203177	-0.283445	-1.83496	42884	FALSE
LDLR_11046668-	test	LDLR_nc	0.338612	0.328236	1.03161	0.244727	0.287821	0.848873	1	0.151127	0.819795	4006.59	2518.56	4643.54	2908.61	3669.1	3665.07	3662.32	6589.87	3456.67	0.541063	-0.342385	1.17964	-0.0860206	42880	FALSE
LDLR_11046692-	test	LDLR_nc	-0.0574597	0.140963	-0.407623	-0.0530627	0.135798	0.341775	0.708837	0.658225	1	1282.33	1027.91	1292.67	1428.79	1349.18	1344.76	1067.8	1249.27	1229.97	0.387309	-0.275469	-0.193562	-0.13335	42856	TRUE
LDLR_11046694+	test	LDLR_nc	-0.135377	0.256519	-0.527747	-0.107173	0.229914	0.298837	0.65647	0.701163	1	1145.44	956.299	1635.39	912.839	1169.56	834.972	1484	769.594	1170.07	-0.195515	-0.140056	-0.245969	0.000624033	42854	TRUE
LDLR_11046700-	test	LDLR_nc	0.56791	0.294465	1.92862	0.455864	0.28077	0.973111	1	0.0268892	0.389245	2128.71	1694.7	1533.88	1632.91	1783.82	1857.17	4250.35	2306.15	1436.46	0.132006	1.4698	0.497786	-0.312262	42848	FALSE
LDLR_11046701-	test	LDLR_nc	0.038093	0.0921576	0.413346	0.0369471	0.0906457	0.660323	0.959859	0.339677	1	1448.73	1415.97	1332.71	1447.22	1368.37	1499.8	1313.15	1444.31	1453.02	0.0829201	-0.0213182	-0.00290381	0.0865369	42847	TRUE
LDLR_11046702+	test	LDLR_nc	0.275504	0.160465	1.7169	0.252773	0.155059	0.957002	1	0.0429984	0.476652	1039.86	1037.92	1017.93	820.705	770.567	1085.27	957.547	1065.66	1315.37	0.0643002	-0.0881319	0.376407	0.770702	42846	TRUE
LDLR_11046709+	test	LDLR_nc	0.169563	0.110042	1.5409	0.162267	0.107851	0.938329	1	0.0616711	0.553901	2072.23	1838.68	1830.97	2019.87	1894.88	1905.79	2380.95	2228.84	2012.57	0.0516875	0.378752	0.141961	0.0868852	42839	TRUE
LDLR_11046734-	test	LDLR_nc	-0.0234056	0.186305	-0.125631	-0.0202121	0.17466	0.450012	0.811092	0.549988	1	1795.37	1506.06	1767.64	2123.34	1648.08	1901.84	1861.45	1234.34	1932.27	0.336425	0.074567	-0.782112	0.22938	42814	TRUE
LDLR_11046735-	test	LDLR_nc	0.108125	0.111609	0.968783	0.104438	0.109054	0.833673	1	0.166327	0.851654	1543.36	1533	1451.92	1505.33	1284.73	1481.4	1521.74	1737.74	1486.16	-0.0493654	0.0677169	0.206997	0.209971	42813	TRUE
LDLR_11046743-	test	LDLR_nc	-0.171314	0.273302	-0.626832	-0.132299	0.242647	0.265385	0.614542	0.734615	1	1888.46	2991.32	1590.69	1511	1697.44	2482.58	1583.33	1472.42	1380.37	-0.268844	-0.006685	-0.0372935	-0.298107	42805	TRUE
LDLR_11046753+	test	LDLR_nc	0.0185103	0.247277	0.0748566	0.0154053	0.22171	0.529836	0.874208	0.470164	1	940.648	927.04	788.824	956.78	965.265	1321.77	737.033	1044.57	576.112	0.511298	-0.0978473	0.126529	-0.743568	42795	TRUE
LDLR_11046754+	test	LDLR_nc	0.0468144	0.131508	0.355982	0.0440299	0.127207	0.639073	0.946866	0.360927	1	1036.56	1092.58	966.706	884.49	1024.22	1045.19	877.089	1176.35	1001.82	-0.0639133	-0.140202	0.411	-0.0318713	42794	TRUE
LDLR_11046757-	test	LDLR_nc	-0.115813	0.170066	-0.680991	-0.103729	0.161564	0.247939	0.590015	0.752061	1	1666.9	1881.8	1624.21	1883.79	1364.26	1212.06	1799.87	1528.65	1697.74	-0.634232	0.148063	-0.301209	0.315294	42791	TRUE
LDLR_11046761-	test	LDLR_nc	0.119665	0.187128	0.63948	0.105618	0.176035	0.738745	0.999756	0.261255	1	1081.17	943.209	1083.12	934.101	1070.84	761.395	1046.94	1145.61	1431.36	-0.308569	-0.0489631	0.294175	0.418301	42787	TRUE
LDLR_11046780-	test	LDLR_nc	0.269624	0.198441	1.35871	0.236638	0.188101	0.91288	1	0.0871196	0.638437	486.719	387.293	520.606	311.84	493.601	497.961	584.064	456.837	528.952	0.361781	0.165634	0.54941	0.0995956	42768	TRUE
LDLR_11046781-	test	LDLR_nc	0.42128	0.369337	1.14064	0.28802	0.320125	0.87299	1	0.12701	0.75347	376.123	123.195	305.472	464.924	355.119	400.077	340.704	352.291	576.112	1.69128	0.156993	-0.399237	0.696492	42767	FALSE
LDLR_11046782-	test	LDLR_nc	-0.140757	0.168345	-0.83612	-0.126288	0.160274	0.201544	0.525295	0.798456	1	765.9	796.146	824.214	585.408	926.874	815.264	650.615	681.741	693.373	0.0341921	-0.340749	0.219434	-0.418217	42766	TRUE
LDLR_11046785-	test	LDLR_nc	-0.349399	0.263747	-1.32475	-0.281244	0.243475	0.0926263	0.32059	0.907374	1	616.912	774.587	704.075	566.981	652.651	407.96	518.506	364.591	832.303	-0.923327	-0.440637	-0.635613	0.350321	42763	FALSE
LDLR_11046810-	test	LDLR_nc	-1.70588	0.778874	-2.19019	-0.826104	0.895884	0.0142554	0.0920987	0.985745	1	6311.45	2985.93	3184.17	3662.7	28770.1	2988.43	2787.22	2987.89	3069.2	0.00120386	-0.192028	-0.293691	-3.22822	42738	FALSE
LDLR_11046828+	test	LDLR_nc	-0.300478	0.30287	-0.992102	-0.22512	0.268694	0.160574	0.45721	0.839426	1	2080.1	1566.88	1626.08	4073.76	1693.33	1771.11	1954.83	1680.63	1865.99	0.176653	0.265495	-1.27685	0.140002	42720	TRUE
LDLR_11046829-	test	LDLR_nc	-0.342707	0.16945	-2.02247	-0.312293	0.164241	0.021564	0.122917	0.978436	1	1507.81	1970.35	1441.68	1723.62	1446.53	1149.65	1217.79	1182.5	1646.76	-0.776735	-0.243296	-0.543215	0.186918	42719	FALSE
LDLR_11046837+	test	LDLR_nc	0.0866219	0.192249	0.450572	0.0758665	0.179859	0.673851	0.967301	0.326149	1	2201.54	2612.5	1736.9	1632.91	2328.15	1901.84	2571.67	1974.06	2382.2	-0.457824	0.565917	0.273574	0.0330922	42711	TRUE
LDLR_11046844+	test	LDLR_nc	1.48732	0.857485	1.73451	0.490603	0.679968	0.958586	1	0.0414137	0.471047	2167.29	877.762	953.667	1593.22	958.409	1026.14	9350.98	915.431	995.45	0.225091	3.2922	-0.79875	0.0546503	42704	FALSE
LDLR_11046861+	test	LDLR_nc	-0.166245	0.25425	-0.653864	-0.132672	0.229016	0.2566	0.60232	0.7434	1	961.739	1108.75	1335.51	711.561	804.844	902.637	1197.93	639.571	792.791	-0.296422	-0.156724	-0.153654	-0.0217425	42687	TRUE
LDLR_11046868-	test	LDLR_nc	-0.107069	0.145049	-0.738156	-0.0984663	0.139597	0.23021	0.568042	0.76979	1	2112.14	2530.11	2041.44	1960.34	2001.83	2161.34	1850.53	2176.12	1735.98	-0.22718	-0.14158	0.150587	-0.205455	42680	TRUE
LDLR_11046870+	test	LDLR_nc	-0.0976192	0.239788	-0.407106	-0.0788271	0.216977	0.341965	0.709026	0.658035	1	1712.33	1456.78	2413.04	1476.99	1542.5	2225.06	1201.9	1492.63	1518.03	0.610722	-1.00493	0.0151871	-0.0230604	42678	TRUE
LDLR_11046871+	test	LDLR_nc	0.0433913	0.248612	0.174534	0.0354215	0.222879	0.569277	0.901508	0.430723	1	1782.98	1114.14	1825.38	2266.51	1627.51	1797.39	1259.51	1633.19	2350.33	0.689479	-0.534977	-0.47253	0.529922	42677	TRUE
LDLR_11046872+	test	LDLR_nc	0.414066	0.132808	3.11777	0.39318	0.130958	0.999089	1	0.000911121	0.0700722	1611.84	1171.12	1624.21	1345.16	1216.18	1711.33	1796.89	1820.32	1811.18	0.546842	0.145674	0.436131	0.574187	42676	FALSE
LDLR_11046884-	test	LDLR_nc	0.0191748	0.151385	0.126663	0.0179381	0.144946	0.550396	0.888163	0.449604	1	1715.2	1635.41	1583.24	1781.74	1634.37	1234.39	1757.16	1887.09	1848.15	-0.405565	0.150276	0.0828309	0.177243	42664	TRUE
LDLR_11046901+	test	LDLR_nc	-0.835493	0.191846	-4.35502	-0.783534	0.192458	6.65276e-06	0.000100576	0.999993	1	1642.21	1901.82	2534.11	2063.81	1752.28	1454.47	931.721	993.62	1243.99	-0.386655	-1.44253	-1.05379	-0.493922	42647	FALSE
LDLR_11046902+	test	LDLR_nc	-0.292719	0.165553	-1.76813	-0.266932	0.159913	0.0385196	0.184033	0.96148	1	2244.28	2259.08	2062.86	2225.4	3116.54	1841.41	1987.6	2303.51	1752.55	-0.294785	-0.0535919	0.0497479	-0.83013	42646	TRUE
LDLR_11046911+	test	LDLR_nc	-0.315967	0.221063	-1.42931	-0.268613	0.208184	0.0764578	0.284191	0.923542	1	2474.56	3775.92	2793.02	1971.68	2166.36	2276.3	2140.57	1997.78	2191.01	-0.729884	-0.383669	0.018967	0.0163137	42637	FALSE
LDLR_11046915-	test	LDLR_nc	-0.305103	0.151679	-2.0115	-0.282471	0.147516	0.0221361	0.124991	0.977864	1	2129.73	2581.7	2162.52	1998.61	2452.92	1476.8	1990.58	1858.97	2123.46	-0.805425	-0.119461	-0.104435	-0.207998	42633	TRUE
LDLR_11046918-	test	LDLR_nc	-0.107344	0.137901	-0.778411	-0.0996604	0.13321	0.218163	0.549216	0.781837	1	1982.16	1984.2	2148.55	2099.25	1776.96	1898.56	2164.41	1771.12	1599.6	-0.0636226	0.0106104	-0.245082	-0.151612	42630	TRUE
LDLR_11046939-	test	LDLR_nc	-0.434953	1.0386	-0.418789	-0.0814889	0.459371	0.337685	0.704447	0.662315	1	11.172	5.38977	4.65658	22.6792	17.8245	1.97082	20.8594	7.90679	6.37292	-1.1049	1.95025	-1.41065	-1.3523	42609	FALSE
LDLR_11046940-	test	LDLR_nc	0.6619	0.731057	0.905402	0.224903	0.456942	0.817374	1	0.182626	0.876711	21.7453	16.1693	8.38184	29.7665	10.9689	10.5111	18.8728	34.2628	39.5121	-0.576811	1.08285	0.196785	1.75906	42608	FALSE
LDLR_11046982-	test	LDLR_nc	0.435897	0.245514	1.77545	0.367094	0.233143	0.962088	1	0.0379121	0.455949	1295.86	1084.88	1216.3	938.353	1031.08	1057.02	2308.44	1126.28	1288.6	-0.0375046	0.923861	0.263104	0.321375	42566	FALSE
LDLR_11046985-	test	LDLR_nc	-0.150421	0.171919	-0.874953	-0.134862	0.163396	0.1908	0.508065	0.8092	1	724.475	877.762	726.426	697.387	669.104	743.657	666.508	749.388	516.206	-0.238896	-0.124016	0.103611	-0.373646	42563	TRUE
LDLR_11046995+	test	LDLR_nc	-0.00927635	0.169269	-0.0548023	-0.00800464	0.160336	0.478148	0.835075	0.521852	1	1013.57	1246.58	770.198	1007.81	933.729	976.871	1091.64	1002.41	862.893	-0.351411	0.502648	-0.00774822	-0.113696	42553	TRUE
LDLR_11046996+	test	LDLR_nc	-0.521448	0.270485	-1.92783	-0.429002	0.258185	0.0269382	0.144026	0.973062	1	867.752	783.826	698.487	1689.6	830.896	645.116	744.979	686.134	709.943	-0.28058	0.0928384	-1.29888	-0.226669	42552	FALSE
LDLR_11047007+	test	LDLR_nc	-1.84146	0.843713	-2.18257	-0.796715	0.981875	0.0145337	0.0931862	0.985466	1	1967.98	995.567	1012.34	9199.27	933.729	691.759	970.46	993.62	731.611	-0.524614	-0.0608929	-3.20946	-0.351502	42541	FALSE
LDLR_11047019+	test	LDLR_nc	0.402885	0.183373	2.19708	0.364712	0.177989	0.985992	1	0.0140075	0.28241	821.925	664.481	680.792	673.29	726.691	1068.84	617.836	947.936	992.9	0.684929	-0.139774	0.492942	0.449775	42529	FALSE
LDLR_11047058+	test	LDLR_nc	-0.901183	0.637478	-1.41367	-0.401482	0.503612	0.0787296	0.289513	0.92127	1	1860.44	1027.14	1150.18	1272.87	6138.48	1019.57	1316.13	1546.22	1251.64	-0.0106521	0.19429	0.280455	-2.29314	42490	FALSE
LDLR_11047059+	test	LDLR_nc	-0.229594	0.133037	-1.72579	-0.215477	0.129563	0.0421925	0.196441	0.957807	1	832.694	960.919	967.637	768.259	806.216	698.985	829.41	737.967	727.787	-0.45859	-0.222132	-0.0579598	-0.147457	42489	TRUE
LDLR_11047073+	test	LDLR_nc	-0.251625	0.261914	-0.960714	-0.200209	0.237537	0.168348	0.471292	0.831652	1	1597.84	2695.65	1335.51	1400.44	1339.58	1475.49	1280.37	1120.13	1816.28	-0.868999	-0.0607791	-0.321961	0.438925	42475	TRUE
LDLR_11047074+	test	LDLR_nc	-0.0165586	0.126207	-0.131201	-0.0117629	0.122325	0.447808	0.808758	0.552192	1	1497.13	1603.07	1407.22	1414.62	1435.56	1328.33	1691.6	1269.48	1510.38	-0.271033	0.26537	-0.156059	0.073252	42474	TRUE
LDLR_11047082+	test	LDLR_nc	0.126542	0.160735	0.78727	0.115427	0.153604	0.784438	1	0.215562	0.930128	1644.9	1651.58	1311.29	1584.71	1567.18	1813.16	1932.97	1265.09	1663.33	0.13458	0.559478	-0.324755	0.0858474	42466	TRUE
LDLR_11047083+	test	LDLR_nc	-0.0716958	0.19488	-0.367897	-0.0623651	0.18188	0.356475	0.722928	0.643525	1	1829.8	1614.62	1788.13	2467.78	1430.07	2005.64	1613.13	1792.21	1530.77	0.312694	-0.1485	-0.46126	0.0981068	42465	TRUE
LDLR_11047086+	test	LDLR_nc	-1.57593	0.921451	-1.71027	-0.437914	0.658688	0.0436078	0.200707	0.956392	1	4431.76	22153.5	1340.16	1214.76	1436.93	1308.63	1518.76	1195.68	4747.82	-4.08037	0.180362	-0.0228144	1.72358	42462	FALSE
LDLR_11047087+	test	LDLR_nc	0.51103	0.322041	1.58685	0.38915	0.297816	0.943726	1	0.0562738	0.535494	1847.57	1373.62	1563.68	1428.79	1541.13	1360.53	4034.81	1566.42	1456.85	-0.0138103	1.36699	0.132589	-0.0810864	42461	FALSE
LDLR_11047098-	test	LDLR_nc	0.153937	0.189845	0.810857	0.137039	0.178813	0.791276	1	0.208724	0.917877	1841.66	1333.58	1587.89	2140.35	1722.12	1389.43	2039.26	2110.23	2006.19	0.0591429	0.360728	-0.020436	0.220157	42450	TRUE
LDLR_11047116-	test	LDLR_nc	-0.0919738	0.235261	-0.390944	-0.0749549	0.21359	0.347919	0.714173	0.652081	1	1003.15	945.519	1218.16	966.703	902.194	643.802	1384.67	781.015	977.605	-0.553775	0.184693	-0.307367	0.115692	42432	TRUE
LDLR_11047127-	test	LDLR_nc	0.0993026	0.188088	0.527959	0.0875559	0.176522	0.701236	0.981059	0.298764	1	1122.02	1289.69	994.645	1024.82	899.451	1360.53	1252.56	867.111	1029.86	0.0770759	0.332325	-0.240823	0.195133	42421	TRUE
LDLR_11047128-	test	LDLR_nc	-1.75154	0.754223	-2.32231	-0.961379	0.904158	0.0101082	0.0715732	0.989892	1	3840.38	18510.8	1548.78	1489.74	1798.9	2110.75	1566.44	1525.13	1732.16	-3.13193	0.0163511	0.0338486	-0.0545152	42420	FALSE
LDLR_11047129+	test	LDLR_nc	1.28951	0.569165	2.26562	0.839679	0.604185	0.988263	1	0.0117374	0.262014	3358.08	1763.22	1799.3	2119.09	1834.55	1637.75	2452.47	2133.95	12150.6	-0.106434	0.446585	0.010079	2.72686	42419	FALSE
LDLR_11047137-	test	LDLR_nc	0.143435	0.164639	0.871212	0.130069	0.157201	0.808181	1	0.191819	0.896061	867.868	819.245	677.998	790.938	920.018	748.913	1040.98	751.145	1004.37	-0.129332	0.617854	-0.0743774	0.126427	42411	TRUE
LDLR_11047148+	test	LDLR_nc	0.0705684	0.113236	0.623197	0.0672976	0.110534	0.733422	0.996821	0.266578	1	1255.64	1101.82	1288.01	1233.18	1142.14	1151.62	1418.44	1217.65	1217.23	0.0637134	0.139059	-0.0182784	0.0917825	42400	TRUE
LDLR_11047153-	test	LDLR_nc	-1.17513	0.644253	-1.82403	-0.585891	0.601768	0.0340741	0.168822	0.965926	1	1378.26	670.641	1032.83	1114.12	4760.51	756.796	881.062	1099.04	618.173	0.174119	-0.229046	-0.0196349	-2.94301	42395	FALSE
LDLR_11047154-	test	LDLR_nc	-2.10736	1.03027	-2.04543	-0.51026	0.806543	0.0204062	0.118433	0.979594	1	2464.63	13475.2	768.336	748.415	811.7	1026.8	772.792	947.936	920.249	-3.71278	0.00833236	0.340547	0.180868	42394	FALSE
LDLR_11047155-	test	LDLR_nc	-0.0878385	0.158067	-0.555705	-0.0797278	0.150976	0.289206	0.643772	0.710794	1	1174.06	1005.58	1343.89	1262.95	1101.01	1294.17	924.767	1170.2	1041.33	0.363689	-0.538765	-0.109946	-0.0803127	42393	TRUE
LDLR_11047162-	test	LDLR_nc	0.620356	0.287432	2.15827	0.508784	0.27808	0.984547	1	0.0154535	0.292695	1804.15	1548.4	1446.33	1197.75	1314.9	1649.58	1385.66	3715.31	1716.86	0.0912595	-0.0617819	1.63234	0.384567	42386	FALSE
LDLR_11047163-	test	LDLR_nc	-2.36864	0.932967	-2.53882	-1.25909	1.41223	0.00556132	0.0448886	0.994439	1	5220.9	1752.44	1396.04	29946.5	1489.03	1829.58	1919.07	1406.53	1540.97	0.0621097	0.45878	-4.4112	0.0494337	42385	FALSE
LDLR_11047186+	test	LDLR_nc	-0.0375555	0.173915	-0.215942	-0.0332701	0.164306	0.414517	0.778403	0.585483	1	777.095	943.209	661.234	678.96	782.907	668.766	794.644	889.953	636.017	-0.49545	0.264782	0.3899	-0.29935	42362	TRUE
LDLR_11047209+	test	LDLR_nc	0.0321624	0.152122	0.211425	0.0296622	0.145617	0.583722	0.913787	0.416278	1	604.808	628.293	556.927	486.186	655.393	498.618	616.843	605.309	664.058	-0.332906	0.147164	0.315579	0.0189202	42339	TRUE
LDLR_11047223+	test	LDLR_nc	-0.0364767	0.158903	-0.229553	-0.0326209	0.151516	0.40922	0.773417	0.59078	1	1397.67	1284.3	1247.96	1709.45	1272.39	1320.45	1140.31	1600.69	1310.27	0.0400131	-0.130034	-0.0947829	0.042287	42325	TRUE
LDLR_11047224+	test	LDLR_nc	0.0228806	0.198899	0.115036	0.020152	0.184838	0.545792	0.886347	0.454208	1	1418.9	1624.63	1471.48	1223.26	1151.74	1878.85	1292.29	1223.8	1163.69	0.20962	-0.187201	0.000629027	0.0148888	42324	TRUE
LDLR_11047225+	test	LDLR_nc	-0.247452	0.15587	-1.58755	-0.226877	0.150548	0.0561939	0.23364	0.943806	1	1609.1	1690.08	1620.49	1780.32	1727.6	1689	1570.42	1402.14	1075.75	-0.00092315	-0.0452544	-0.344291	-0.682927	42323	TRUE
LDLR_11047226-	test	LDLR_nc	-0.0886909	0.147092	-0.60296	-0.0811905	0.141358	0.273268	0.62482	0.726732	1	2075.16	1988.82	1747.15	2204.14	2403.56	1934.69	2121.7	2152.4	1630.19	-0.0397921	0.280073	-0.0342504	-0.559849	42322	TRUE
LDLR_11047233+	test	LDLR_nc	-0.0664432	0.245923	-0.270179	-0.0530853	0.22112	0.393511	0.759815	0.606489	1	594.503	773.047	413.504	657.698	525.137	411.902	516.519	713.368	623.271	-0.906621	0.320225	0.117051	0.246734	42315	TRUE
LDLR_11047234+	test	LDLR_nc	-0.367575	0.314122	-1.17017	-0.272873	0.28054	0.120967	0.381602	0.879033	1	352.046	415.782	354.831	379.877	400.366	337.668	148.003	452.444	262.564	-0.299423	-1.25586	0.251599	-0.606763	42314	FALSE
LDLR_11047235+	test	LDLR_nc	0.107318	0.428609	0.250385	0.0629484	0.327393	0.598855	0.923853	0.401145	1	256.408	234.07	270.082	198.443	257.77	90.6579	315.871	180.978	449.928	-1.35876	0.225169	-0.132218	0.801229	42313	TRUE
LDLR_11047236+	test	LDLR_nc	0.0940656	0.298734	0.314881	0.0699871	0.257479	0.623574	0.938067	0.376426	1	766.655	851.583	664.028	644.941	719.835	1347.39	581.084	564.896	578.661	0.661321	-0.192189	-0.190865	-0.314461	42312	TRUE
LDLR_11047242+	test	LDLR_nc	0.344106	0.372193	0.924535	0.230056	0.314034	0.822396	1	0.177604	0.868933	162.56	134.744	144.354	133.241	143.967	268.032	157.936	198.548	79.0242	0.986887	0.128872	0.571918	-0.857218	42306	FALSE
LDLR_11047245+	test	LDLR_nc	0.568989	0.400281	1.42147	0.38101	0.355024	0.92241	1	0.0775897	0.607978	94.0817	52.3577	95.9255	48.1934	97.3492	145.841	124.163	90.4888	73.9258	1.46048	0.368862	0.895131	-0.39245	42303	FALSE
LDLR_11047246+	test	LDLR_nc	0.513794	0.509548	1.00833	0.271	0.394848	0.843352	1	0.156648	0.826684	150.198	115.495	57.7416	86.4646	220.75	227.959	205.614	62.3758	188.638	0.974818	1.81449	-0.464767	-0.22568	42302	FALSE
LDLR_11047248-	test	LDLR_nc	-0.350259	0.413652	-0.846748	-0.216775	0.336453	0.198568	0.521154	0.801432	1	2633.93	2076.6	6045.17	1576.21	1815.36	2181.7	2045.22	3072.23	1733.43	0.0711964	-1.56306	0.962382	-0.0665828	42300	FALSE
LDLR_11047249+	test	LDLR_nc	0.258583	0.129169	2.0019	0.243825	0.126207	0.977352	1	0.0226476	0.356145	951.992	954.759	827.008	789.521	792.504	923.659	1151.24	1032.28	922.798	-0.0477251	0.476725	0.386349	0.21934	42299	TRUE
LDLR_11047268+	test	LDLR_nc	-0.065731	0.17481	-0.376014	-0.0583251	0.165234	0.353453	0.719877	0.646547	1	1374.25	1085.65	1708.03	1255.86	1427.33	1227.17	1083.7	1512.83	1409.69	0.176614	-0.655889	0.268378	-0.0179299	42280	TRUE
LDLR_11047272+	test	LDLR_nc	-0.0298927	0.147447	-0.202735	-0.0273061	0.141465	0.419671	0.783228	0.580329	1	1054.02	1141.09	972.294	1024.82	1009.14	850.739	1237.66	1072.69	903.68	-0.423195	0.347832	0.0657996	-0.159077	42276	TRUE
LDLR_11047285+	test	LDLR_nc	-0.120693	0.134844	-0.895057	-0.112509	0.130529	0.185378	0.499752	0.814622	1	1740.73	1713.18	1918.51	1747.72	1685.1	1745.49	1650.87	1311.65	1792.06	0.0269449	-0.216635	-0.413818	0.0887368	42263	TRUE
LDLR_11047286+	test	LDLR_nc	-0.493103	0.210073	-2.3473	-0.436488	0.204283	0.00945505	0.0682374	0.990545	1	1244.63	2027.32	1342.03	1155.22	1164.08	815.264	1164.15	1030.52	1037.51	-1.31318	-0.204967	-0.164651	-0.165909	42262	FALSE
LDLR_11047297-	test	LDLR_nc	-0.0808275	0.127027	-0.636303	-0.0745118	0.123283	0.26229	0.611275	0.73771	1	1410.86	1277.38	1558.09	1501.08	1312.16	1219.28	1442.28	1213.25	1469.59	-0.0670958	-0.111355	-0.306895	0.16336	42251	TRUE
LDLR_11047310+	test	LDLR_nc	1.28636	0.609182	2.11163	0.766088	0.635851	0.982641	1	0.0173592	0.312294	3211.84	1442.15	2766.94	1630.07	1362.89	1695.57	2347.18	11999.9	1524.4	0.233397	-0.237269	2.87925	0.161464	42238	FALSE
LDLR_11047313-	test	LDLR_nc	0.420206	0.270469	1.55362	0.340394	0.252431	0.939862	1	0.0601376	0.551119	1346.48	1354.37	953.667	1034.74	1116.09	2428.71	1296.26	1271.24	967.409	0.842096	0.442402	0.296704	-0.206054	42235	FALSE
LDLR_11047322-	test	LDLR_nc	0.522934	0.146119	3.57882	0.494949	0.144704	0.999827	1	0.000172575	0.023659	1572.95	1153.41	1297.32	1126.87	1424.59	1941.26	1410.49	1918.71	1914.42	0.750581	0.120574	0.767285	0.426106	42226	FALSE
LDLR_11047325-	test	LDLR_nc	-0.257831	0.288426	-0.893923	-0.19825	0.256633	0.185682	0.500299	0.814318	1	1524.29	2884.3	1164.14	1169.4	1257.31	1246.22	1303.22	1527.77	1342.14	-1.21001	0.162675	0.385369	0.0941155	42223	TRUE
LDLR_11047326-	test	LDLR_nc	-0.03341	0.192503	-0.173555	-0.0287315	0.179715	0.431108	0.792761	0.568892	1	1856.73	1921.84	1618.63	2017.03	1752.28	2441.85	1730.34	1494.38	1470.87	0.345329	0.0962262	-0.432436	-0.252411	42222	TRUE
LDLR_11047337+	test	LDLR_nc	-1.00547	0.490154	-2.05135	-0.659042	0.48411	0.0201167	0.11748	0.979883	1	2869.62	2025.78	9176.25	1784.57	2030.62	1893.3	1895.23	1939.8	1752.55	-0.0975235	-2.27493	0.120264	-0.212351	42211	FALSE
LDLR_11047355-	test	LDLR_nc	-0.0185519	0.145097	-0.127859	-0.0167742	0.139361	0.44913	0.810445	0.55087	1	2742.68	2998.25	2613.27	2802.3	2328.15	2712.51	2938.2	2481.85	2473.97	-0.144442	0.169013	-0.175129	0.0876033	42193	TRUE
LDLR_11047356-	test	LDLR_nc	0.149333	1.60608	0.09298	0.0168849	0.478437	0.53704	0.879425	0.46296	1	21693.6	4933.18	2071.25	1695.27	72133	1869	1829.67	1627.04	84321.3	-1.39977	-0.178825	-0.0592309	0.225236	42192	TRUE
LDLR_11047381-	test	LDLR_nc	-0.117916	0.258614	-0.455953	-0.0925909	0.231027	0.324212	0.687723	0.675788	1	793.305	832.334	789.756	565.564	1035.19	492.049	1086.68	689.648	703.57	-0.757164	0.459945	0.285712	-0.556476	42167	TRUE
LDLR_11047385-	test	LDLR_nc	-0.181653	0.174295	-1.04222	-0.162597	0.165874	0.148655	0.436963	0.851345	1	1357.46	1564.57	1373.69	1437.3	1247.71	1574.03	966.486	1287.05	1128.01	0.0086896	-0.506794	-0.159173	-0.14539	42163	TRUE
LDLR_11047387+	test	LDLR_nc	-0.0645528	0.181357	-0.355944	-0.0568006	0.170685	0.360941	0.726975	0.639059	1	1475.2	1619.24	1447.26	1588.96	1213.44	1759.29	1082.7	1306.38	1463.22	0.119604	-0.418356	-0.282319	0.269847	42161	TRUE
LDLR_11047394-	test	LDLR_nc	-0.701439	0.257236	-2.72683	-0.608482	0.254517	0.0031973	0.0282557	0.996803	1	169.073	164.003	253.318	209.783	193.327	102.483	111.25	156.379	135.106	-0.673101	-1.17991	-0.421518	-0.513759	42154	FALSE
LDLR_11047431+	test	LDLR_nc	0.15969	0.130862	1.22029	0.150109	0.127113	0.888823	1	0.111177	0.711922	1781.69	1566.11	1858.91	1695.27	1419.1	1746.81	1667.76	2040.83	1851.97	0.157436	-0.156453	0.267494	0.383843	42117	TRUE
LDLR_11047435+	test	LDLR_nc	-0.0782852	0.179115	-0.437067	-0.0691548	0.168913	0.331032	0.696671	0.668968	1	2150.78	2611.73	1963.21	1947.58	2081.35	2211.92	1511.81	2112.87	2315.92	-0.239605	-0.37672	0.117464	0.153993	42113	TRUE
LDLR_11047456+	test	LDLR_nc	0.158023	0.102558	1.54082	0.152202	0.100721	0.93832	1	0.06168	0.553901	1570.13	1411.35	1478.93	1407.53	1472.58	1658.78	1789.94	1523.37	1463.22	0.232892	0.275186	0.114027	-0.00918894	42092	TRUE
LDLR_11047480+	test	LDLR_nc	-0.772262	0.496548	-1.55526	-0.462135	0.441475	0.0599421	0.243618	0.940058	1	4555.84	3308.55	3541.79	3238.88	12578.6	2901.71	3743.77	2984.37	3641.48	-0.189234	0.079989	-0.118028	-1.78809	42068	FALSE
LDLR_11047481+	test	LDLR_nc	0.105772	0.15253	0.693451	0.0974188	0.146236	0.755987	1	0.244013	0.975691	2694.53	2664.86	2549.94	2528.74	2345.98	2913.53	3039.52	2185.79	2719.96	0.128667	0.253285	-0.210173	0.213312	42067	TRUE
LDLR_11047489-	test	LDLR_nc	-0.260748	0.290515	-0.897535	-0.197978	0.258123	0.184717	0.498685	0.815283	1	1588.14	1261.98	2929.92	1478.4	1073.58	1574.03	1470.09	1241.37	1344.69	0.318553	-0.994466	-0.251925	0.324564	42059	TRUE
LDLR_11047495-	test	LDLR_nc	0.849312	0.164888	5.15085	0.811195	0.165359	1	1	1.29655e-07	8.10182e-05	909.531	759.187	575.553	599.582	569.013	1167.38	1243.62	893.467	1213.4	0.620088	1.11018	0.574667	1.09118	42053	FALSE
LDLR_11047498-	test	LDLR_nc	-0.0645581	0.163653	-0.394482	-0.0578902	0.155723	0.346613	0.713253	0.653387	1	1824.06	1560.72	1815.13	1536.52	2359.69	1864.4	1707.49	1517.23	1862.17	0.256346	-0.0881473	-0.018218	-0.341451	42050	TRUE
LDLR_11047520+	test	LDLR_nc	-0.108321	0.215541	-0.502557	-0.0908045	0.198751	0.307638	0.668732	0.692362	1	2268.93	1630.79	2182.07	1987.27	3390.77	2235.57	2096.87	2055.77	2133.65	0.454833	-0.0574364	0.0488648	-0.668036	42028	TRUE
LDLR_11047521-	test	LDLR_nc	-0.153429	0.228773	-0.670662	-0.127104	0.20976	0.251218	0.594527	0.748782	1	1942.37	2177.47	1939	2059.56	1800.27	1330.96	2755.43	1569.06	1518.03	-0.709759	0.506744	-0.392217	-0.245868	42027	TRUE
LDLR_11047521+	test	LDLR_nc	-0.0872294	0.105239	-0.828869	-0.0814997	0.103021	0.203589	0.528345	0.796411	1	2043.32	2055.04	1894.3	2286.35	1967.55	2024.69	1905.16	1870.4	1916.97	-0.0214543	0.00824583	-0.289563	-0.0375507	42027	TRUE
LDLR_11047527-	test	LDLR_nc	-0.0940656	0.14243	-0.660432	-0.086898	0.137205	0.254488	0.599805	0.745512	1	1222.5	1236.57	1146.45	1153.81	1387.57	1152.93	1136.34	1383.69	935.544	-0.100949	-0.0127654	0.26191	-0.568179	42021	TRUE
LDLR_11047529+	test	LDLR_nc	0.124238	0.181355	0.685054	0.110498	0.17127	0.753345	1	0.246655	0.978594	1742.72	1546.86	1540.4	1688.19	1713.89	1210.74	1851.52	1756.19	2258.56	-0.353195	0.265252	0.0569387	0.397924	42019	TRUE
LDLR_11047530-	test	LDLR_nc	-0.426734	0.205427	-2.07731	-0.376853	0.198262	0.0188866	0.112284	0.981113	1	1588.27	2593.25	1441.68	1380.6	1702.92	1404.54	1331.03	1283.54	1279.68	-0.884192	-0.115122	-0.105092	-0.41195	42018	FALSE
LDLR_11047548+	test	LDLR_nc	0.0986253	0.16786	0.587545	0.0891103	0.159538	0.721581	0.99067	0.278419	1	3044.65	2680.25	2720.37	2890.19	3148.08	3390.47	2522	2814.82	3519.12	0.339004	-0.109193	-0.0381075	0.160696	42000	TRUE
LDLR_11047616-	test	LDLR_nc	-0.0366355	0.256841	-0.142639	-0.0284387	0.228668	0.443288	0.804793	0.556712	1	1719.67	2215.96	1371.83	1519.51	1679.62	948.623	2002.5	1509.32	2161.69	-1.22316	0.545374	-0.00970172	0.363839	41932	TRUE
LDLR_11047634-	test	LDLR_nc	-3.5811	1.00067	-3.57872	-2.90964	1.15392	0.000172643	0.0021794	0.999827	1	4151.14	953.219	715.251	786.686	28663.2	385.624	803.584	624.636	786.418	-1.30339	0.167779	-0.332296	-5.18597	41914	FALSE
LDLR_11047635-	test	LDLR_nc	0.176383	0.173977	1.01383	0.158521	0.165562	0.844668	1	0.155332	0.825474	1271.29	1057.16	1235.86	1231.77	1111.97	1713.3	1306.2	1071.81	1143.3	0.696058	0.0797987	-0.200506	0.0400467	41913	TRUE
LDLR_11047639-	test	LDLR_nc	0.1566	0.236591	0.661902	0.129393	0.215793	0.745983	1	0.254017	0.988505	1200.13	1062.55	1458.44	1007.81	880.256	900.666	1735.3	1016.46	1266.94	-0.238228	0.250605	0.012322	0.524849	41909	TRUE
LDLR_11047650-	test	LDLR_nc	0.72771	0.204256	3.56274	0.669358	0.203763	0.999816	1	0.0001835	0.0239305	963.296	709.14	829.802	693.134	570.384	810.008	1479.03	1121.01	1237.62	0.191614	0.833051	0.692795	1.1162	41898	FALSE
LDLR_11047653-	test	LDLR_nc	-1.51659	0.732687	-2.0699	-0.737703	0.775529	0.0192311	0.11395	0.980769	1	2720.07	1328.19	1717.35	1739.21	11278.8	1446.58	1242.63	1451.34	1473.42	0.123097	-0.466469	-0.26089	-2.93552	41895	FALSE
LDLR_11047654-	test	LDLR_nc	-0.152413	0.163365	-0.932958	-0.137904	0.156059	0.175421	0.484759	0.824579	1	1496.01	1846.38	1602.79	1355.08	1329.98	1629.21	1421.42	1245.76	1224.87	-0.18042	-0.173142	-0.121265	-0.118679	41894	TRUE
LDLR_11047656+	test	LDLR_nc	-0.0425075	0.100365	-0.423531	-0.0405753	0.0984231	0.335954	0.702496	0.664046	1	1704.29	1593.06	1842.14	1723.62	1575.41	1576.66	1716.43	1670.97	1575.38	-0.0149222	-0.101915	-0.0447329	-2.38851e-05	41892	TRUE
LDLR_11047657-	test	LDLR_nc	-1.39304	0.205742	-6.77079	-1.34305	0.20795	6.40419e-12	1.50303e-10	1	1	3406.02	4264.85	4745.05	5199.22	5263.71	1317.82	2003.5	1989.88	2105.61	-1.69358	-1.24349	-1.38517	-1.32143	41891	FALSE
LDLR_11047657+	test	LDLR_nc	0.717126	0.354253	2.02433	0.547983	0.341503	0.978532	1	0.0214679	0.345861	2953.78	2046.57	2199.77	2136.1	2263.71	2301.26	6834.94	2690.07	2387.29	0.16914	1.63513	0.332523	0.076654	41891	FALSE
LDLR_11047663-	test	LDLR_nc	0.446952	0.132848	3.36438	0.425403	0.131284	0.999616	1	0.000383573	0.0407975	1750.6	1200.38	1484.52	1509.59	1550.73	2083.16	2020.38	1668.33	2053.35	0.794776	0.444378	0.144162	0.404806	41885	FALSE
LDLR_11047665+	test	LDLR_nc	0.127549	0.147482	0.864844	0.118074	0.141909	0.806438	1	0.193562	0.897113	1797.46	1620.01	1789.99	1502.5	1766	2125.2	1948.87	1468.03	1752.55	0.391387	0.122618	-0.0334633	-0.0110186	41883	TRUE
LDLR_11047666-	test	LDLR_nc	-0.0161137	0.191189	-0.0842816	-0.0137031	0.178641	0.466416	0.825296	0.533584	1	1299.69	1415.2	1318.74	1292.72	1057.13	1129.28	1440.29	910.159	1553.72	-0.325342	0.127107	-0.505746	0.555136	41882	TRUE
LDLR_11047694-	test	LDLR_nc	0.54878	0.151314	3.62676	0.518277	0.149944	0.999857	1	0.000143499	0.0204228	2073.1	1933.39	1501.28	1370.68	1713.89	2319	2171.37	2797.25	2253.46	0.26225	0.532112	1.02858	0.394665	41854	FALSE
LDLR_11047697-	test	LDLR_nc	0.0689484	0.146448	0.470804	0.0638809	0.140682	0.68111	0.971062	0.31889	1	1667.38	1690.08	1696.86	1488.33	1450.64	1846.66	1449.23	1436.4	1908.05	0.127758	-0.227431	-0.0511969	0.395172	41851	TRUE
LDLR_11047702-	test	LDLR_nc	0.802953	0.833265	0.963623	0.229531	0.481749	0.832382	1	0.167618	0.854439	2649	1275.07	1415.6	3559.22	1223.03	1092.49	1113.5	9266.76	1563.91	-0.222758	-0.346042	1.38025	0.354439	41846	FALSE
LDLR_11047703-	test	LDLR_nc	-0.176481	0.274565	-0.642764	-0.136172	0.243693	0.260189	0.607985	0.739811	1	1473.69	2423.86	1084.98	1445.8	1133.91	1789.51	1308.18	1104.31	1186.64	-0.43753	0.269666	-0.388409	0.0655135	41845	TRUE
LDLR_11047706-	test	LDLR_nc	0.298702	0.22442	1.33099	0.254105	0.210347	0.908405	1	0.0915954	0.654078	687.072	685.271	729.22	513.118	460.695	765.336	918.808	721.275	535.325	0.1592	0.333	0.490449	0.216169	41842	FALSE
LDLR_11047707-	test	LDLR_nc	-0.585583	0.180504	-3.24415	-0.540916	0.178624	0.000588999	0.00663653	0.999411	1	1002.4	1068.71	1132.48	1162.31	1353.29	578.108	932.714	943.544	688.275	-0.88532	-0.279706	-0.300548	-0.974386	41841	FALSE
LDLR_11047707+	test	LDLR_nc	-1.74872	0.686168	-2.54853	-1.14307	0.800542	0.00540895	0.0439188	0.994591	1	4335.1	2190.56	3498.02	1810.09	19191.5	2027.32	1907.15	1800.99	2206.3	-0.11167	-0.87478	-0.00726384	-3.12019	41841	FALSE
LDLR_11047708+	test	LDLR_nc	0.00390399	0.127389	0.0306463	0.00384522	0.123431	0.512224	0.862739	0.487776	1	2147.37	2272.17	2261.23	1790.24	2019.65	2294.04	2022.37	2006.57	2046.98	0.0138112	-0.160988	0.164488	0.0193811	41840	TRUE
LDLR_11047714-	test	LDLR_nc	-1.25534	1.4204	-0.883791	-0.135486	0.499796	0.188405	0.504464	0.811595	1	4251.79	926.27	705.937	887.325	21419.6	490.735	596.977	586.859	8353.62	-0.915109	-0.241493	-0.595617	-1.35835	41834	FALSE
LDLR_11047714+	test	LDLR_nc	0.0226785	0.170559	0.132966	0.0206426	0.161449	0.55289	0.889857	0.44711	1	2002.86	2011.15	1950.18	1828.51	1940.13	2606.09	1837.62	1726.32	1678.63	0.373697	-0.0857237	-0.0829283	-0.208755	41834	TRUE
LDLR_11047732+	test	LDLR_nc	-0.0235848	0.129578	-0.182013	-0.0219285	0.125438	0.427786	0.79038	0.572214	1	1420.59	1362.84	1560.89	1435.88	1214.81	1344.1	1533.66	1395.99	1210.85	-0.0199608	-0.0253659	-0.0406196	-0.00469916	41816	TRUE
LDLR_11047744+	test	LDLR_nc	-0.369227	0.265414	-1.39114	-0.297192	0.245732	0.0820917	0.298094	0.917908	1	2534.91	2182.09	2169.97	2211.23	4634.37	1928.78	2137.59	2094.42	2507.11	-0.177933	-0.0216747	-0.0782587	-0.886086	41804	FALSE
LDLR_11047758-	test	LDLR_nc	-0.611029	0.372158	-1.64185	-0.433969	0.342743	0.0503101	0.218705	0.94969	1	2872.74	2326.84	2359.02	2042.55	6929.62	2280.24	2243.88	2207.75	2208.85	-0.029172	-0.0721643	0.112154	-1.64903	41790	FALSE
LDLR_11047759-	test	LDLR_nc	-0.644954	0.442903	-1.4562	-0.403897	0.389289	0.0726692	0.275207	0.927331	1	3016.62	1892.58	2157.86	2276.43	8163.62	2684.26	1958.8	2215.66	2406.41	0.503947	-0.139563	-0.0390195	-1.7619	41789	FALSE
LDLR_11047771-	test	LDLR_nc	-0.602476	0.192303	-3.13295	-0.551489	0.190196	0.000865289	0.0093425	0.999135	1	896.955	1168.81	981.607	816.453	1272.39	584.021	907.881	639.571	662.783	-0.999714	-0.112522	-0.351776	-0.939895	41777	FALSE
LDLR_11047773+	test	LDLR_nc	-0.0104191	0.146262	-0.0712355	-0.0093221	0.140395	0.471605	0.830272	0.528395	1	3046.98	3027.51	3013.74	3323.93	2535.19	3016.67	3051.43	2959.77	2786.24	-0.00517134	0.0179278	-0.167347	0.136173	41775	TRUE
LDLR_11047774-	test	LDLR_nc	0.230898	0.151098	1.52814	0.21339	0.146099	0.936761	1	0.0632393	0.55621	1361.23	1343.59	1286.15	1193.49	1037.93	1166.07	1339.97	1543.58	1664.61	-0.204277	0.0590991	0.370815	0.680943	41774	TRUE
LDLR_11047780-	test	LDLR_nc	-0.099936	0.1541	-0.648516	-0.0911429	0.147599	0.258326	0.604857	0.741674	1	2219.77	2311.44	2126.19	1873.87	2647.62	1747.46	2150.51	2441.44	2021.49	-0.403329	0.0163956	0.381532	-0.389111	41768	TRUE
LDLR_11047784-	test	LDLR_nc	-0.720383	1.14729	-0.627899	-0.113447	0.475574	0.265035	0.614237	0.734965	1	5207.04	1208.08	970.431	21864.2	1343.69	998.551	864.176	12693	851.422	-0.274556	-0.167118	-0.784486	-0.657637	41764	FALSE
LDLR_11047785-	test	LDLR_nc	-0.610656	0.565991	-1.07891	-0.289031	0.425357	0.140313	0.420015	0.859687	1	1398.02	915.491	1060.77	875.986	3802.1	1023.51	1377.71	1302.86	652.587	0.160748	0.376855	0.572168	-2.54073	41763	FALSE
LDLR_11047786-	test	LDLR_nc	0.135771	0.165322	0.821251	0.122994	0.157633	0.794248	1	0.205752	0.913705	1702.21	1517.6	1939	1274.29	1574.04	1701.48	2072.04	1635.83	1520.58	0.164889	0.0956885	0.360077	-0.0498202	41762	TRUE
LDLR_11047810+	test	LDLR_nc	-0.0543519	0.140624	-0.386504	-0.0501692	0.13548	0.349562	0.716074	0.650438	1	1297.59	1222.71	1108.27	1467.06	1354.66	1428.19	1087.67	1171.08	1268.21	0.223939	-0.0270389	-0.324839	-0.0950658	41738	TRUE
LDLR_11047814-	test	LDLR_nc	-0.687751	0.368247	-1.86764	-0.510975	0.350196	0.0309064	0.158408	0.969094	1	2406.63	5666.19	1835.62	1914.98	2206.12	2447.76	1415.46	1588.39	1765.3	-1.21058	-0.374766	-0.269611	-0.321439	41734	FALSE
LDLR_11047815-	test	LDLR_nc	0.240709	0.106027	2.27026	0.231638	0.104369	0.988404	1	0.0115959	0.26159	2223.07	1853.31	1929.69	1971.68	2164.99	2114.04	2475.32	2247.29	2521.13	0.1898	0.359082	0.188671	0.219613	41733	TRUE
LDLR_11047815+	test	LDLR_nc	-0.567886	0.576204	-0.985563	-0.260156	0.420374	0.162174	0.460106	0.837826	1	1885.76	5027.11	1450.06	1197.75	1122.94	1852.57	993.306	1247.52	1843.05	-1.43971	-0.545345	0.0586864	0.714307	41733	FALSE
LDLR_11047821-	test	LDLR_nc	0.0395667	0.14652	0.270043	0.0371399	0.140662	0.606437	0.928736	0.393563	1	2268.23	2490.84	1820.72	2117.67	2278.79	2238.86	1892.25	2440.56	2379.65	-0.153808	0.0555596	0.204643	0.0624509	41727	TRUE
LDLR_11047822-	test	LDLR_nc	-0.00475636	0.138509	-0.0343397	-0.0041671	0.133479	0.486303	0.842255	0.513697	1	2231.47	2364.57	2164.38	2087.91	2079.98	2565.36	2044.22	1895.87	2162.97	0.117534	-0.0823608	-0.139126	0.056415	41726	TRUE
LDLR_11047823-	test	LDLR_nc	0.155111	0.189084	0.820329	0.136181	0.178056	0.793986	1	0.206014	0.913992	1275.23	1357.45	898.72	1125.46	1309.41	1474.83	1432.35	952.329	1363.8	0.119566	0.67184	-0.240747	0.0586704	41725	TRUE
LDLR_11047827-	test	LDLR_nc	-1.29949	0.608929	-2.13406	-0.764548	0.636175	0.016419	0.101248	0.983581	1	3234.74	1652.35	1742.49	1914.98	12991.3	1560.24	1768.08	1985.48	2120.91	-0.0827034	0.0210228	0.0521351	-2.61423	41721	FALSE
LDLR_11047839-	test	LDLR_nc	0.0998091	0.152005	0.656619	0.0917252	0.145754	0.744287	1	0.255713	0.990774	1489.12	1590.75	1242.38	1287.05	1469.84	1476.8	1631.01	1183.38	1704.12	-0.107161	0.392386	-0.121049	0.213236	41709	TRUE
LDLR_11047840-	test	LDLR_nc	-0.255919	0.352071	-0.726896	-0.172606	0.296142	0.233645	0.571517	0.766355	1	1318.43	1019.44	846.566	901.5	2856.03	1237.02	1430.36	1074.44	964.86	0.278849	0.755989	0.252935	-1.56463	41708	TRUE
LDLR_11047845-	test	LDLR_nc	0.0496083	0.211042	0.235064	0.0429253	0.194646	0.59292	0.920737	0.40708	1	2373.57	1798.64	1883.12	3019.17	2377.51	2781.49	1884.3	2278.03	2445.93	0.628665	0.000903335	-0.406209	0.04091	41703	TRUE
LDLR_11047846-	test	LDLR_nc	0.519241	0.282985	1.83487	0.420745	0.268331	0.966738	1	0.0332624	0.430516	2070.25	1322.03	2210.94	1488.33	1569.93	2420.17	1769.08	3699.5	1556.27	0.871856	-0.321502	1.31306	-0.0126002	41702	FALSE
LDLR_11047847-	test	LDLR_nc	0.0478188	0.176283	0.271262	0.0429243	0.166376	0.606905	0.928982	0.393095	1	1755.18	2155.91	1402.56	1570.54	1583.64	1816.44	1548.56	1518.1	2061	-0.247055	0.142769	-0.0489562	0.379892	41701	TRUE
LDLR_11047850+	test	LDLR_nc	-0.434995	0.284809	-1.52732	-0.344467	0.264247	0.0633404	0.252772	0.93666	1	1170.95	2225.97	949.011	985.129	1099.63	1027.46	1079.72	1078.84	706.119	-1.1146	0.185981	0.130965	-0.63831	41698	FALSE
LDLR_11047865-	test	LDLR_nc	0.0195653	0.154266	0.126828	0.0182091	0.147488	0.550462	0.888163	0.449538	1	1909.27	1574.58	1801.16	2049.64	1959.32	1617.39	1955.82	1634.07	2278.95	0.0386733	0.118779	-0.326719	0.217914	41683	TRUE
LDLR_11047865+	test	LDLR_nc	0.0220879	0.183739	0.120213	0.0198188	0.172539	0.547843	0.887234	0.452157	1	1145.13	1302.01	978.813	1162.31	978.976	819.863	1059.86	1281.78	1334.49	-0.66664	0.114652	0.141035	0.446549	41683	TRUE
LDLR_11047886+	test	LDLR_nc	-0.0184626	0.143642	-0.128532	-0.0168094	0.138073	0.448864	0.81016	0.551136	1	1465.52	1425.98	1659.6	1180.74	1476.69	1210.74	1432.35	1626.16	1405.87	-0.235881	-0.212321	0.461449	-0.0708601	41662	TRUE
LDLR_11047895+	test	LDLR_nc	-0.0432141	0.0990588	-0.436247	-0.0412428	0.0972196	0.331329	0.697003	0.668671	1	1192.16	1117.99	1175.32	1231.77	1190.13	1029.43	1204.88	1236.09	1103.79	-0.118958	0.0358047	0.0050569	-0.108557	41653	TRUE
LDLR_11047900-	test	LDLR_nc	0.385997	0.166872	2.31314	0.355307	0.162582	0.989642	1	0.0103575	0.252162	1433.02	1107.21	1358.79	1312.56	1036.56	1907.1	1647.89	1420.59	1312.82	0.783902	0.278115	0.114019	0.34057	41648	FALSE
LDLR_11047903-	test	LDLR_nc	0.493824	0.549404	0.898836	0.238354	0.403214	0.81563	1	0.18437	0.879452	65.2563	67.7571	33.5274	63.7854	45.2468	84.0885	72.5113	116.845	21.6679	0.307455	1.09023	0.863148	-1.0287	41645	FALSE
LDLR_11047904-	test	LDLR_nc	0.266048	0.261269	1.01829	0.213339	0.237716	0.84573	1	0.15427	0.823913	1362.9	1512.98	935.972	1272.87	1085.92	1182.49	994.299	2274.52	1330.66	-0.355298	0.0871233	0.836976	0.292981	41644	TRUE
LDLR_11047911-	test	LDLR_nc	-1.37205	0.792037	-1.73231	-0.501898	0.653376	0.0416096	0.19435	0.95839	1	5116.85	1871.79	21019.8	2245.24	3891.22	1740.24	1783.98	2285.94	5405.51	-0.105076	-3.55784	0.0259039	0.474102	41637	FALSE
LDLR_11047912-	test	LDLR_nc	-0.0336016	0.117368	-0.286293	-0.0315745	0.114301	0.387327	0.753599	0.612673	1	2026.15	2019.62	1925.96	1778.9	2260.97	1874.91	2116.73	1760.58	2052.08	-0.10721	0.136194	-0.0149297	-0.13979	41636	TRUE
LDLR_11047913-	test	LDLR_nc	0.102424	0.15094	0.678577	0.0945119	0.144797	0.751297	1	0.248703	0.980236	2197.19	2023.47	2046.1	2026.96	2145.79	2621.85	1778.02	2415.96	2027.86	0.37359	-0.202502	0.253169	-0.0815136	41635	TRUE
LDLR_11047916+	test	LDLR_nc	0.829393	0.821946	1.00906	0.244127	0.486181	0.843527	1	0.156473	0.826684	2379.76	911.641	1138.07	1075.85	3516.91	1708.7	7953.4	1167.57	972.507	0.905627	2.8039	0.117931	-1.85346	41632	FALSE
LDLR_11047917+	test	LDLR_nc	-1.13045	0.67692	-1.66999	-0.505096	0.582316	0.0474602	0.210955	0.95254	1	2023.21	1275.07	1166.01	1338.08	7243.6	808.038	1521.74	1288.81	1416.06	-0.657423	0.38386	-0.054082	-2.354	41631	FALSE
LDLR_11047918+	test	LDLR_nc	-0.0866757	0.177079	-0.489475	-0.0766186	0.167245	0.312253	0.673662	0.687747	1	1440.63	1335.12	1465.89	1597.47	1384.83	1491.91	1394.6	1610.35	943.192	0.160078	-0.0718752	0.0115788	-0.553595	41630	TRUE
LDLR_11047924-	test	LDLR_nc	-0.0183032	0.205086	-0.0892466	-0.0166414	0.189798	0.464443	0.823121	0.535557	1	2044.83	1752.44	2466.12	1725.04	2071.75	1678.48	2658.09	2023.26	1554.99	-0.0621734	0.1081	0.229929	-0.413715	41624	TRUE
LDLR_11047929-	test	LDLR_nc	0.0391994	0.150066	0.261214	0.0363701	0.143809	0.603036	0.926319	0.396964	1	1877.1	1865.63	1520.84	2015.62	1803.02	2180.39	1648.89	1645.49	1924.62	0.22481	0.116552	-0.292543	0.0941114	41619	TRUE
LDLR_11047977-	test	LDLR_nc	0.0289277	0.249288	0.116041	0.0233822	0.223275	0.54619	0.886371	0.45381	1	969.143	850.813	935.041	792.356	1162.71	522.925	1155.21	1196.56	943.192	-0.701177	0.304765	0.594059	-0.301574	41571	TRUE
LDLR_11047978-	test	LDLR_nc	0.270993	0.149446	1.81331	0.251385	0.145059	0.965108	1	0.0348917	0.441579	1153.34	1051.77	856.811	1131.13	1020.11	1451.84	1037.01	1195.68	1208.3	0.464679	0.275091	0.0800044	0.244041	41570	TRUE
LDLR_11048007+	test	LDLR_nc	0.402884	0.384721	1.04721	0.267074	0.326679	0.852499	1	0.147501	0.811453	1881.73	1907.98	1118.51	1791.66	1447.9	4280.63	1193.95	1426.74	1380.37	1.16536	0.0940864	-0.328372	-0.0688517	41541	FALSE
LDLR_11048024-	test	LDLR_nc	-0.128101	0.127585	-1.00404	-0.120264	0.123945	0.157679	0.452316	0.842321	1	1834.67	1770.15	1974.39	2021.29	1702.92	1546.44	1588.3	1994.27	1705.39	-0.194807	-0.31375	-0.0194053	0.00208787	41524	TRUE
LDLR_11048025-	test	LDLR_nc	0.420703	0.405646	1.03712	0.268566	0.339597	0.85016	1	0.14984	0.817204	1912.85	1155.72	1536.67	2063.81	1593.24	1233.74	1172.1	1461.88	4633.11	0.0941618	-0.39042	-0.497201	1.53943	41523	FALSE
LDLR_11048033+	test	LDLR_nc	-0.149439	0.210717	-0.70919	-0.127951	0.19557	0.239103	0.578646	0.760897	1	2889.15	4012.3	2669.15	2640.71	2516	2979.88	2769.34	2692.7	2233.07	-0.429047	0.0531395	0.0281156	-0.172029	41515	TRUE
LDLR_11048036-	test	LDLR_nc	0.175057	0.267481	0.654465	0.137953	0.238777	0.743594	1	0.256406	0.991318	985.632	1385.94	780.443	714.396	715.722	656.941	1113.5	1070.93	1226.15	-1.07588	0.512179	0.583398	0.775825	41512	TRUE
LDLR_11048037+	test	LDLR_nc	-0.0471257	0.135699	-0.34728	-0.0436746	0.131036	0.36419	0.730037	0.63581	1	2454.01	2185.94	2661.7	2266.51	2605.12	2004.33	2623.32	2466.04	2314.64	-0.125073	-0.0209466	0.121674	-0.17049	41511	TRUE
LDLR_11048040+	test	LDLR_nc	-0.371876	0.220109	-1.68951	-0.321007	0.209341	0.0455613	0.205746	0.954439	1	1916.83	1864.09	2942.03	1798.75	1840.04	1434.1	1302.22	1685.9	2108.16	-0.378091	-1.17522	-0.093417	0.196151	41508	FALSE
LDLR_11048041-	test	LDLR_nc	0.0524014	0.193011	0.271494	0.0459972	0.180267	0.606995	0.928982	0.393005	1	2358.67	1909.52	1779.74	2197.05	3138.48	2527.91	2108.79	2366.77	2349.06	0.404552	0.244617	0.107301	-0.417831	41507	TRUE
LDLR_11048044-	test	LDLR_nc	0.000825681	0.165472	0.00498985	0.00107516	0.157108	0.501991	0.855106	0.498009	1	3357.36	3545.7	3153.44	3423.15	2938.3	3606.61	2841.85	3494.8	3124	0.0245658	-0.150045	0.0298782	0.0883856	41504	TRUE
LDLR_11048056+	test	LDLR_nc	0.195217	0.156083	1.25073	0.1792	0.150146	0.894483	1	0.105517	0.695357	2490.62	2386.9	2323.63	2189.96	2117	3188.79	2252.82	2509.97	2370.72	0.417722	-0.0446325	0.196677	0.163233	41492	TRUE
LDLR_11048067+	test	LDLR_nc	0.292281	0.165544	1.76558	0.267103	0.159871	0.961267	1	0.0387328	0.458828	2015.13	1720.88	1965.08	1658.42	1683.73	2721.71	2055.15	2083.88	1742.36	0.66106	0.0646256	0.329285	0.04935	41481	TRUE
LDLR_11048079-	test	LDLR_nc	0.188484	0.201859	0.933742	0.163761	0.189104	0.824781	1	0.175219	0.865846	982.781	974.008	868.918	955.363	769.195	1299.43	756.899	1164.93	841.225	0.415502	-0.198874	0.285856	0.128981	41469	TRUE
LDLR_11048080-	test	LDLR_nc	0.166634	0.21831	0.763293	0.141403	0.201989	0.777356	1	0.222644	0.940428	996.463	950.909	859.604	990.799	847.349	756.139	1128.4	770.473	1445.38	-0.330265	0.392128	-0.362433	0.769714	41468	TRUE
LDLR_11048084-	test	LDLR_nc	0.0790058	0.20482	0.385733	0.0665314	0.189924	0.650153	0.953858	0.349847	1	1546.01	1353.6	1334.58	1787.41	1373.86	1809.87	1091.64	1925.74	1345.96	0.418816	-0.28964	0.107488	-0.0295748	41464	TRUE
LDLR_11048087+	test	LDLR_nc	0.284666	0.348622	0.816547	0.1961	0.296313	0.792906	1	0.207094	0.916701	3433.75	3370.92	2733.41	2676.15	3245.43	3218.35	2151.5	2814.82	6467.24	-0.0667967	-0.345217	0.0728556	0.994519	41461	TRUE
LDLR_11048090-	test	LDLR_nc	-1.08804	0.486619	-2.23591	-0.745859	0.494909	0.0126787	0.0846959	0.987321	1	2871.66	1900.28	1963.21	2117.67	9490.86	1872.94	1846.56	2067.19	1489.99	-0.0208956	-0.0883346	-0.0347954	-2.67042	41458	FALSE
LDLR_11048091-	test	LDLR_nc	-0.324346	0.254361	-1.27514	-0.263848	0.235024	0.10113	0.339265	0.89887	1	2145.95	3709.7	1806.75	1896.55	1903.11	1645.64	1809.8	2270.13	1718.14	-1.17217	0.0024321	0.25927	-0.147429	41457	FALSE
LDLR_11048092-	test	LDLR_nc	0.847195	0.516833	1.63921	0.503942	0.467735	0.949415	1	0.0505852	0.515371	3610.17	2383.82	2656.11	2537.24	2392.6	2851.12	2514.06	1820.32	10752.4	0.258158	-0.0792687	-0.478845	2.16754	41456	FALSE
LDLR_11048105-	test	LDLR_nc	-0.0628084	0.147502	-0.425814	-0.0576441	0.141622	0.335122	0.701147	0.664878	1	1837.93	1708.56	2074.97	1723.62	1807.13	1455.78	1900.19	1582.24	2071.2	-0.230838	-0.126881	-0.123404	0.196664	41443	TRUE
LDLR_11048106+	test	LDLR_nc	0.252563	0.180163	1.40186	0.226399	0.172088	0.919522	1	0.0804785	0.616727	969.17	926.27	787.893	904.335	814.442	1344.76	986.352	807.371	948.29	0.537358	0.323735	-0.163433	0.219266	41442	TRUE
LDLR_11048168-	test	LDLR_nc	0.135068	0.208542	0.647678	0.116079	0.193632	0.741403	1	0.258597	0.994284	1212.08	1009.43	1188.36	936.936	1362.89	788.329	1452.21	1279.14	1422.43	-0.356265	0.289062	0.448743	0.0616511	41380	TRUE
LDLR_11048184-	test	LDLR_nc	-0.245822	0.7663	-0.320791	-0.0730732	0.424182	0.374184	0.739055	0.625816	1	57.6583	60.8274	123.865	21.2618	37.0201	37.4456	64.5649	8.78532	95.5937	-0.685426	-0.929374	-1.18588	1.34517	41364	TRUE
LDLR_11048203+	test	LDLR_nc	0.206897	0.201538	1.02659	0.179984	0.189148	0.847694	1	0.152306	0.821244	392.033	412.702	421.886	257.976	318.099	426.355	387.389	397.097	423.162	0.0468414	-0.122766	0.620298	0.410612	41345	TRUE
LDLR_11048230+	test	LDLR_nc	-0.094341	0.5383	-0.175257	-0.04302	0.367724	0.430439	0.792405	0.569561	1	72.7047	87.0063	26.0768	70.8726	109.689	112.337	51.6519	68.5255	40.7867	0.36494	0.959426	-0.0478999	-1.4054	41318	TRUE
LDLR_11048268+	test	LDLR_nc	-0.342188	0.339445	-1.00808	-0.24152	0.294924	0.156708	0.450997	0.843292	1	2351.03	1379.78	2247.27	1880.96	4798.9	1667.97	1771.06	2256.95	2433.18	0.273477	-0.343382	0.262778	-0.979569	41280	FALSE
LDLR_11048271-	test	LDLR_nc	2.34743	0.936235	2.50731	1.25195	1.41641	0.993917	1	0.00608272	0.190851	6212.44	1824.05	1945.52	2096.41	1952.47	1884.76	1945.89	2120.78	33838.9	0.0472119	0.000271899	0.0166625	4.11462	41277	FALSE
LDLR_11048272-	test	LDLR_nc	0.934471	0.566843	1.64855	0.506856	0.506334	0.950381	1	0.0496195	0.511594	4037.05	2364.57	3572.53	2394.08	2388.48	2947.69	2051.18	12737.8	2750.55	0.31789	-0.800194	2.41109	0.203547	41276	FALSE
LDLR_11048279+	test	LDLR_nc	0.636572	0.386529	1.64689	0.447148	0.355978	0.95021	1	0.0497899	0.512139	2056.01	1607.69	1325.26	1844.11	1453.38	1861.77	1148.26	1618.26	5060.1	0.211563	-0.206659	-0.188372	1.79904	41269	FALSE
LDLR_11048285-	test	LDLR_nc	0.509533	0.167329	3.04509	0.473323	0.164956	0.998837	1	0.00116305	0.0818888	1734.64	1315.87	1293.6	1502.5	1436.93	1450.53	2350.16	1831.74	2268.76	0.140454	0.86087	0.285677	0.658547	41263	FALSE
LDLR_11048304-	test	LDLR_nc	0.234554	0.144754	1.62037	0.218205	0.140445	0.947423	1	0.0525767	0.520215	1228.24	1011.74	942.492	1285.63	1146.25	1336.88	1281.36	1092.02	1445.38	0.401685	0.442724	-0.235283	0.334262	41244	TRUE
LDLR_11048304+	test	LDLR_nc	0.274777	0.24484	1.12227	0.226365	0.225718	0.869126	1	0.130874	0.767585	3491.58	3211.53	2760.42	2649.22	3662.25	3242.66	3138.85	5259.77	3218.32	0.0139124	0.185283	0.989163	-0.186366	41244	TRUE
LDLR_11048305-	test	LDLR_nc	-0.20778	0.346268	-0.600056	-0.14399	0.290581	0.274235	0.626179	0.725765	1	2547.63	1563.8	4936.91	1892.3	2254.11	1888.71	2893.5	2383.46	2054.63	0.272181	-0.770585	0.332759	-0.13362	41243	TRUE
LDLR_11048312-	test	LDLR_nc	-1.33269	0.234058	-5.69382	-1.26605	0.237267	6.21129e-09	1.19577e-07	1	1	1646.41	2044.26	1983.7	2388.41	2883.45	1336.88	658.562	750.266	943.192	-0.612342	-1.58934	-1.66926	-1.61115	41236	FALSE
LDLR_11048315-	test	LDLR_nc	-0.076566	0.179041	-0.427646	-0.0676453	0.16883	0.334455	0.700924	0.665545	1	1105.95	1333.58	1008.62	1126.87	952.925	846.797	1247.59	1198.32	903.68	-0.654598	0.306497	0.0886074	-0.0764688	41233	TRUE
LDLR_11048318-	test	LDLR_nc	-0.534292	0.339859	-1.5721	-0.396397	0.312868	0.0579638	0.237636	0.942036	1	1653.92	1247.35	1263.8	1338.08	3839.12	1508.99	1338.98	1083.23	1375.28	0.274524	0.0833029	-0.304566	-1.48038	41230	FALSE
LDLR_11048322-	test	LDLR_nc	0.646726	0.20927	3.09039	0.586513	0.20728	0.999001	1	0.000999482	0.0745733	1354.72	1046.39	1296.39	857.559	880.256	1548.41	1430.36	1252.79	2165.52	0.564927	0.141773	0.546303	1.29774	41226	FALSE
LDLR_11048374+	test	LDLR_nc	0.633994	0.447765	1.41591	0.395407	0.39062	0.921599	1	0.0784014	0.610481	4268.25	2742.62	3399.3	3121.23	3707.49	2808.42	3297.77	10308.7	3712.86	0.0341922	-0.043733	1.72335	0.00208614	41174	FALSE
LDLR_11048378+	test	LDLR_nc	-0.152916	0.201463	-0.759029	-0.127238	0.188193	0.223918	0.558403	0.776082	1	3640.24	4615.95	3474.74	3326.76	3529.25	2851.12	3825.22	3576.5	3194.11	-0.694904	0.1386	0.104402	-0.143907	41170	TRUE
LDLR_11048381-	test	LDLR_nc	-0.0266208	0.163723	-0.162597	-0.0236106	0.155651	0.435418	0.797908	0.564582	1	2858.59	2388.44	2628.17	3355.11	2865.63	2966.09	2425.65	2954.5	2679.17	0.312377	-0.115642	-0.183386	-0.0970291	41167	TRUE
LDLR_11048384-	test	LDLR_nc	-0.581002	0.566937	-1.02481	-0.272601	0.420521	0.152727	0.444143	0.847273	1	1623.16	1223.48	1015.13	4433.79	936.472	966.36	1260.5	1464.51	1394.39	-0.340041	0.312055	-1.59746	0.573826	41164	FALSE
LDLR_11048392-	test	LDLR_nc	0.365157	0.468243	0.779845	0.202821	0.360826	0.782259	1	0.217741	0.93142	164.309	101.636	222.584	130.406	101.463	262.776	252.3	126.509	73.9258	1.36178	0.180025	-0.043432	-0.451561	41156	FALSE
LDLR_11048397-	test	LDLR_nc	0.518766	0.290656	1.78481	0.415461	0.274242	0.962854	1	0.037146	0.452812	346.914	364.964	321.304	160.172	256.398	386.938	479.767	433.116	284.232	0.0841243	0.576915	1.42948	0.148133	41151	FALSE
LDLR_11048398+	test	LDLR_nc	-0.401361	0.36419	-1.10206	-0.274124	0.314875	0.135217	0.410662	0.864783	1	254.068	247.929	312.922	290.578	279.707	83.4315	292.032	279.373	202.659	-1.55988	-0.0993492	-0.056532	-0.462914	41150	FALSE
LDLR_11048425-	test	LDLR_nc	0.196727	0.162653	1.20949	0.179341	0.155996	0.886762	1	0.113238	0.720008	1335.89	1379.78	949.011	1437.3	1069.47	1493.88	1311.16	1299.35	1436.46	0.114549	0.465932	-0.145462	0.425273	41123	TRUE
LDLR_11048431-	test	LDLR_nc	0.419737	0.186845	2.24644	0.379115	0.181502	0.987662	1	0.0123379	0.270119	912.281	593.644	891.269	829.21	712.98	986.726	799.611	1243.12	1017.12	0.732083	-0.156378	0.583582	0.511949	41117	FALSE
LDLR_11048432-	test	LDLR_nc	-0.925965	0.61844	-1.49726	-0.434376	0.509038	0.067163	0.262159	0.932837	1	2196.17	1329.73	1240.51	1770.4	7037.93	1724.47	1058.86	1540.07	1664.61	0.374769	-0.22822	-0.200959	-2.07931	41116	FALSE
LDLR_11048466+	test	LDLR_nc	-0.437101	0.13707	-3.1889	-0.4139	0.135231	0.000714086	0.00786858	0.999286	1	940.903	1022.52	1063.56	880.238	1269.65	750.227	872.122	770.473	735.435	-0.446213	-0.286005	-0.191916	-0.78694	41082	FALSE
LDLR_11048473-	test	LDLR_nc	0.0280234	0.121731	0.230207	0.0290765	0.118199	0.591035	0.919762	0.408965	1	1478.25	1539.16	1509.66	1197.75	1447.9	1590.45	1370.76	1393.35	1455.57	0.047262	-0.139152	0.218067	0.00762372	41075	TRUE
LDLR_11048501-	test	LDLR_nc	-0.00392037	0.221939	-0.0176642	-0.00278451	0.202856	0.492953	0.848264	0.507047	1	798.036	859.283	977.882	548.554	721.206	860.593	861.196	561.382	819.557	0.00219487	-0.183119	0.0332891	0.184192	41047	TRUE
LDLR_11048511+	test	LDLR_nc	-1.85271	0.927929	-1.9966	-0.577528	0.830737	0.0229341	0.128466	0.977066	1	1682.79	693.74	651.921	739.91	8468.01	1039.94	725.113	544.69	611.8	0.583338	0.153286	-0.441217	-3.7887	41037	FALSE
LDLR_11048512+	test	LDLR_nc	-0.153334	0.175123	-0.87558	-0.136983	0.166264	0.190629	0.508003	0.809371	1	1107.37	1048.69	1128.75	946.858	1425.96	1228.48	1027.08	819.671	1013.29	0.228078	-0.13606	-0.207868	-0.492469	41036	TRUE
LDLR_11048526+	test	LDLR_nc	-0.120977	0.215552	-0.561244	-0.101928	0.19895	0.287316	0.641608	0.712684	1	2311.17	1968.04	2233.3	3090.05	2099.18	1553.01	2219.04	2724.33	2137.48	-0.341494	-0.00923119	-0.181665	0.0260723	41022	TRUE
LDLR_11048532+	test	LDLR_nc	-1.77378	0.578384	-3.06679	-1.3822	0.640231	0.00108185	0.0112514	0.998918	1	2862.72	9682.33	1167.87	5516.72	1096.89	1367.75	1252.56	1192.17	1294.98	-2.82264	0.100915	-2.20928	0.239304	41016	FALSE
LDLR_11048539+	test	LDLR_nc	-0.0478644	0.146105	-0.327602	-0.0438834	0.140349	0.371606	0.736646	0.628394	1	1951.88	1849.46	1968.8	1787.41	2125.23	1609.51	2030.32	1600.69	2243.27	-0.200371	0.0443648	-0.159084	0.0779477	41009	TRUE
LDLR_11048542-	test	LDLR_nc	-0.173293	0.226102	-0.766439	-0.144467	0.208128	0.221708	0.555176	0.778292	1	904.941	1060.24	798.138	1153.81	725.32	972.273	557.244	896.981	887.11	-0.124841	-0.517547	-0.362893	0.290133	41006	TRUE
LDLR_11048559+	test	LDLR_nc	-0.557069	0.373164	-1.49283	-0.389292	0.33702	0.0677411	0.263668	0.932259	1	2197.57	5231.16	1575.79	1648.5	1776.96	1682.43	2216.06	1493.5	1565.19	-1.636	0.491664	-0.142359	-0.182969	40989	FALSE
LDLR_11048564-	test	LDLR_nc	0.0239284	0.198336	0.120646	0.0210728	0.18442	0.548014	0.887234	0.451986	1	1775.62	1690.08	1654.95	1750.55	1756.4	2271.05	1165.15	1901.14	1625.09	0.426049	-0.505907	0.118991	-0.112031	40984	TRUE
LDLR_11048568-	test	LDLR_nc	-0.238055	0.20403	-1.16676	-0.206136	0.192025	0.121653	0.38272	0.878347	1	2097.39	1835.6	1807.68	2075.15	3153.56	2248.71	1701.53	1803.63	1762.75	0.2927	-0.0872581	-0.202211	-0.838796	40980	TRUE
LDLR_11048573-	test	LDLR_nc	0.300527	0.134973	2.22658	0.283065	0.131998	0.987012	1	0.0129877	0.274167	2636.6	2262.16	2331.08	2160.2	2417.28	3309.67	2778.28	2589.91	2612.9	0.548783	0.25309	0.26163	0.112223	40975	FALSE
LDLR_11048581+	test	LDLR_nc	-0.747774	0.485268	-1.54095	-0.447805	0.429202	0.0616645	0.247599	0.938335	1	3017.65	2028.09	2021.89	2513.14	8333.64	3718.94	1738.28	1699.96	1711.77	0.874446	-0.217921	-0.563718	-2.28279	40967	FALSE
LDLR_11048584+	test	LDLR_nc	-0.993008	0.503519	-1.97214	-0.622327	0.488781	0.024297	0.133969	0.975703	1	3416.12	2361.49	1911.99	2996.49	10713.9	2731.56	2281.62	2010.96	2010.02	0.209946	0.254862	-0.575155	-2.41362	40964	FALSE
LDLR_11048585+	test	LDLR_nc	-1.06746	0.596463	-1.78965	-0.566469	0.552941	0.0367548	0.177982	0.963245	1	3316.29	1858.7	1881.26	11995.9	1892.14	1491.91	2739.54	2132.2	2046.98	-0.31694	0.541994	-2.49157	0.113422	40963	FALSE
LDLR_11048590-	test	LDLR_nc	-0.158435	0.114794	-1.38017	-0.150691	0.112264	0.083767	0.30242	0.916233	1	2251.79	2221.35	2277.07	2177.21	2591.41	1874.25	2315.4	1971.43	2143.85	-0.245004	0.0240712	-0.14317	-0.273416	40958	TRUE
LDLR_11048591-	test	LDLR_nc	-0.0126668	0.164896	-0.0768171	-0.0110551	0.15662	0.469385	0.828417	0.530615	1	2136.58	2518.56	1948.31	2114.84	1768.74	1878.85	2479.29	1834.38	2090.32	-0.422554	0.347544	-0.205155	0.240875	40957	TRUE
LDLR_11048595+	test	LDLR_nc	-0.204695	0.311278	-0.657596	-0.148195	0.269029	0.255399	0.600397	0.744601	1	1910.77	2757.25	1160.42	2713	1343.69	1708.7	2343.21	1601.56	1265.66	-0.690008	1.01321	-0.760041	-0.0862457	40953	TRUE
LDLR_11048605+	test	LDLR_nc	-0.165924	0.329747	-0.503186	-0.11606	0.278672	0.307417	0.668473	0.692583	1	2126.15	3353.98	1992.08	1865.37	1554.84	1375.63	1757.16	3319.09	1363.8	-1.28516	-0.180939	0.830991	-0.189004	40943	TRUE
LDLR_11048608+	test	LDLR_nc	1.18633	0.721441	1.64439	0.485382	0.597483	0.949953	1	0.0500475	0.513957	4408.28	4084.67	2194.18	2038.3	2062.16	2205.35	2133.62	1919.59	17364.9	-0.888912	-0.0403598	-0.0865199	3.07333	40940	FALSE
LDLR_11048610-	test	LDLR_nc	0.395898	0.354887	1.11556	0.277502	0.308996	0.867695	1	0.132305	0.773597	3476.35	3207.68	2119.67	3838.46	2483.09	3170.4	2728.61	6574.06	2852.52	-0.016862	0.364172	0.776099	0.200024	40938	FALSE
LDLR_11048619-	test	LDLR_nc	-0.215895	0.142006	-1.52032	-0.200794	0.137689	0.0642153	0.254772	0.935785	1	1582.2	1555.33	1707.1	1821.43	1550.73	1584.54	1271.43	1630.56	1219.78	0.0268252	-0.424806	-0.159612	-0.34608	40929	TRUE
LDLR_11048620+	test	LDLR_nc	-0.0361654	0.109928	-0.328992	-0.0344236	0.10741	0.371081	0.736461	0.628919	1	1920.92	1707.79	2067.52	1878.12	1920.93	1737.61	1828.68	1766.73	2057.18	0.0249615	-0.177012	-0.0881641	0.0988101	40928	TRUE
LDLR_11048630+	test	LDLR_nc	-0.0166953	0.183855	-0.0908067	-0.0147929	0.172642	0.463823	0.822509	0.536177	1	1166.17	1109.52	1256.35	1220.43	977.605	884.243	1206.87	959.357	1467.05	-0.327093	-0.0579199	-0.346924	0.585098	40918	TRUE
LDLR_11048636-	test	LDLR_nc	-0.12106	0.165846	-0.729954	-0.109079	0.15795	0.232709	0.570438	0.767291	1	1762.71	1595.37	2058.21	1889.46	1613.8	1814.47	1689.61	1819.44	1252.92	0.185548	-0.284543	-0.0544531	-0.364918	40912	TRUE
LDLR_11048639+	test	LDLR_nc	-1.53244	0.87129	-1.75882	-0.480583	0.678697	0.0393041	0.186533	0.960696	1	2616.08	11863.7	1111.99	1187.83	1148.99	1056.36	1498.9	1309.89	1428.81	-3.48813	0.430422	0.141012	0.314195	40909	FALSE
LDLR_11048640+	test	LDLR_nc	1.17357	0.647783	1.81168	0.591522	0.606974	0.964982	1	0.0350182	0.441701	3586.44	1971.89	2805.12	1778.9	1942.87	1731.04	1533.66	2190.18	13718.3	-0.187835	-0.870656	0.29991	2.81921	40908	FALSE
LDLR_11048658+	test	LDLR_nc	-0.135066	0.229008	-0.589785	-0.111588	0.209542	0.277667	0.629567	0.722333	1	2731.07	3940.69	2333.88	2565.59	2293.88	2906.96	2784.24	2290.33	2159.14	-0.438805	0.254453	-0.163665	-0.0872882	40890	TRUE
LDLR_11048659+	test	LDLR_nc	-1.03753	0.488441	-2.12416	-0.693689	0.488579	0.0168285	0.102843	0.983171	1	4757.11	3212.3	3633.06	4918.56	13527.4	3088.28	2953.1	3059.05	3219.6	-0.0567858	-0.298866	-0.684974	-2.07059	40889	FALSE
LDLR_11048660+	test	LDLR_nc	-0.0701592	0.182198	-0.385071	-0.0616851	0.171493	0.350092	0.716565	0.649908	1	1810.65	1486.81	1645.64	2174.37	1925.05	1323.08	2114.75	1616.5	1832.85	-0.168197	0.361647	-0.427497	-0.0707654	40888	TRUE
LDLR_11048665-	test	LDLR_nc	-0.269609	0.165778	-1.62632	-0.244902	0.159697	0.0519403	0.223643	0.94806	1	1942.99	2597.87	1880.33	1990.1	1818.1	1907.1	1562.47	1902.02	1502.73	-0.445747	-0.266999	-0.0652756	-0.274674	40883	TRUE
LDLR_11048666-	test	LDLR_nc	2.75897	1.06798	2.58334	1.36655	2.13479	0.995108	1	0.00489241	0.178137	7679.69	1362.84	2134.58	2028.37	2037.48	1671.92	1756.16	1939.8	45828.9	0.294688	-0.281376	-0.0643843	4.49073	40882	FALSE
LDLR_11048674+	test	LDLR_nc	-0.421144	0.330961	-1.27249	-0.307466	0.296064	0.101599	0.340261	0.898401	1	1380.5	1162.65	913.621	1199.16	2923.22	1552.35	930.727	1045.45	1097.42	0.416727	0.0267341	-0.197725	-1.41263	40874	FALSE
LDLR_11048679+	test	LDLR_nc	-0.125897	0.290128	-0.433935	-0.0941301	0.252662	0.332168	0.698083	0.667832	1	396.615	526.657	311.059	365.703	411.334	250.952	399.309	549.961	280.408	-1.06646	0.359292	0.58734	-0.55115	40869	TRUE
LDLR_11048683-	test	LDLR_nc	0.0339286	0.0903079	0.375699	0.0329588	0.0888944	0.64643	0.951446	0.35357	1	1594.69	1486.04	1590.69	1495.41	1560.33	1510.96	1701.53	1470.66	1598.33	0.0239846	0.0971253	-0.0240605	0.034691	40865	TRUE
LDLR_11048683+	test	LDLR_nc	0.0104147	0.15328	0.0679456	0.0097721	0.146497	0.527086	0.872752	0.472914	1	885.986	920.88	945.286	800.861	766.453	1045.85	791.665	838.12	782.594	0.183404	-0.255565	0.0655252	0.0300278	40865	TRUE
LDLR_11048684+	test	LDLR_nc	-0.129266	0.222307	-0.581476	-0.107824	0.204355	0.28046	0.632589	0.71954	1	1841.54	1586.9	1563.68	2663.39	1689.21	1269.87	1646.9	1842.28	2100.51	-0.321308	0.0747623	-0.53153	0.314223	40864	TRUE
LDLR_11048688-	test	LDLR_nc	-0.299064	0.160862	-1.85914	-0.273827	0.155741	0.031504	0.160126	0.968496	1	1365.94	1702.4	1492.9	1382.02	1305.3	1056.36	1082.7	1528.65	1116.53	-0.687946	-0.463113	0.14538	-0.225168	40860	TRUE
LDLR_11048689-	test	LDLR_nc	0.151806	0.207497	0.731606	0.130572	0.193025	0.767796	1	0.232204	0.957244	1249.56	1224.25	1199.53	1023.4	1150.37	1785.57	1259.51	901.374	1159.87	0.544116	0.0703321	-0.182983	0.0118616	40859	TRUE
LDLR_11048701+	test	LDLR_nc	-0.101952	0.105906	-0.962673	-0.0979314	0.103751	0.167856	0.470618	0.832144	1	1881.53	1925.69	1682.89	1971.68	2016.91	1792.79	1849.53	1836.13	1593.23	-0.10311	0.136147	-0.102699	-0.340003	40847	TRUE
LDLR_11048704+	test	LDLR_nc	2.45706	1.01311	2.42527	0.992407	1.74341	0.992351	1	0.0076485	0.218902	7320.42	2123.57	2477.3	1939.07	2111.52	1954.4	1949.86	41565.1	2035.51	-0.119706	-0.345241	4.42122	-0.0528644	40844	FALSE
LDLR_11048710-	test	LDLR_nc	0.119115	0.150923	0.78924	0.109756	0.144891	0.785014	1	0.214986	0.929911	1522.73	1506.06	1640.05	1107.03	1420.48	1521.48	1342.95	1595.41	1709.22	0.0146868	-0.288138	0.526838	0.26679	40838	TRUE
LDLR_11048711-	test	LDLR_nc	0.159493	0.161376	0.988331	0.145363	0.154453	0.838505	1	0.161495	0.838043	1116.07	1124.15	933.178	1088.6	950.183	1281.69	890.995	1075.32	1328.12	0.189055	-0.0666624	-0.0176916	0.482673	40837	TRUE
LDLR_11048715-	test	LDLR_nc	0.0168841	0.134378	0.125646	0.0160133	0.129781	0.549994	0.888163	0.450006	1	1196.05	1135.7	1177.18	1254.45	1061.24	1206.14	986.352	1366.12	1121.63	0.0867446	-0.254927	0.122938	0.079773	40833	TRUE
LDLR_11048735+	test	LDLR_nc	-0.55828	0.413528	-1.35004	-0.360903	0.360695	0.0885015	0.312626	0.911498	1	2128.78	5292.75	1383	1547.86	1693.33	1724.47	1379.7	2424.75	1207.03	-1.6173	-0.0034467	0.647225	-0.488056	40813	FALSE
LDLR_11048770-	test	LDLR_nc	-0.113355	0.266819	-0.424837	-0.087793	0.236713	0.335478	0.701598	0.664522	1	475.422	434.261	632.363	473.429	383.912	265.404	553.271	443.659	520.03	-0.708265	-0.192442	-0.0934939	0.436837	40778	TRUE
LDLR_11048771-	test	LDLR_nc	0.346207	0.247762	1.39734	0.286614	0.23095	0.918844	1	0.0811563	0.619573	558.838	494.319	402.328	515.953	496.344	759.424	748.952	365.469	550.62	0.618447	0.894844	-0.49634	0.149432	40777	FALSE
LDLR_11048772-	test	LDLR_nc	-0.0409185	0.288668	-0.141749	-0.0298205	0.250277	0.443639	0.804903	0.556361	1	805.54	839.264	697.556	867.481	778.793	662.197	1289.31	708.097	433.358	-0.341406	0.885272	-0.292511	-0.844206	40776	TRUE
LDLR_11048772+	test	LDLR_nc	-0.0831226	0.149217	-0.557059	-0.0761989	0.143177	0.288744	0.64324	0.711256	1	1537.77	1583.82	1404.42	1515.26	1663.16	1755.35	1490.95	1413.56	1154.77	0.148257	0.0861951	-0.100162	-0.525939	40776	TRUE
LDLR_11048773-	test	LDLR_nc	0.241756	0.150589	1.6054	0.22363	0.145724	0.945797	1	0.0542028	0.527159	1169.79	1168.04	1054.25	938.353	1000.91	1205.49	1520.75	1161.42	1036.24	0.0454883	0.528148	0.307391	0.049986	40775	TRUE
LDLR_11048815-	test	LDLR_nc	-1.36636	0.834644	-1.63705	-0.444266	0.626341	0.0508096	0.220165	0.94919	1	1368.35	687.58	514.086	781.016	5867	1055.7	589.03	579.831	819.557	0.617875	0.195975	-0.42908	-2.83819	40733	FALSE
LDLR_11048827-	test	LDLR_nc	-3.28578	1.10479	-2.97412	-2.24057	1.52696	0.00146913	0.0146202	0.998531	1	7819.33	1792.48	1370.9	1859.7	52490.4	1503.08	1435.33	1528.65	1430.08	-0.253882	0.0662117	-0.282646	-5.1969	40721	FALSE
LDLR_11048836+	test	LDLR_nc	-2.77501	1.07768	-2.57499	-1.15269	2.59795	0.00501212	0.0412099	0.994988	1	9986.07	2703.35	2768.8	2820.73	62123.8	2418.86	2811.05	2770.89	2286.6	-0.160362	0.0218419	-0.0257098	-4.76326	40712	FALSE
LDLR_11048837+	test	LDLR_nc	-0.0584937	0.259089	-0.225767	-0.0454482	0.230422	0.410691	0.774927	0.589309	1	6871.43	6892.74	6483.82	7220.5	6706.12	7105.48	6373.05	5982.8	6756.57	0.0438465	-0.0248567	-0.271236	0.0108096	40711	TRUE
LDLR_11048854-	test	LDLR_nc	-0.062502	0.28924	-0.21609	-0.0467118	0.250795	0.414459	0.778403	0.585541	1	699.928	761.497	626.776	629.349	770.567	718.037	519.499	1057.75	372.178	-0.0846669	-0.270354	0.748143	-1.04793	40694	TRUE
LDLR_11048882+	test	LDLR_nc	-0.264983	0.219678	-1.20623	-0.223743	0.205482	0.113864	0.367862	0.886136	1	2289.71	1957.26	2306.87	1885.21	3626.6	1834.84	2166.4	1857.22	2276.41	-0.0931317	-0.0905964	-0.0215726	-0.671624	40666	TRUE
LDLR_11048897-	test	LDLR_nc	-1.89929	0.699119	-2.71669	-1.31033	0.821711	0.00329689	0.0289652	0.996703	1	3770.05	2857.35	17302.9	1683.93	1574.04	1690.31	1576.38	1120.13	1891.48	-0.75704	-3.4555	-0.58774	0.264891	40651	FALSE
LDLR_11048897+	test	LDLR_nc	-1.42887	0.620331	-2.30341	-0.889424	0.678456	0.010628	0.0742642	0.989372	1	4191.1	2989.01	2907.57	2032.63	16394.4	2149.51	2439.56	2581.13	1863.44	-0.475471	-0.253098	0.344505	-3.13648	40651	FALSE
LDLR_11048903+	test	LDLR_nc	-0.0556032	0.258892	-0.214774	-0.0427072	0.230238	0.414972	0.778403	0.585028	1	1088.79	921.65	976.95	823.54	1605.58	1507.02	831.397	913.673	907.503	0.708802	-0.23249	0.149668	-0.822425	40645	TRUE
LDLR_11048905-	test	LDLR_nc	-0.459984	0.20686	-2.22365	-0.40737	0.200492	0.013086	0.0864653	0.986914	1	721.436	780.746	744.121	959.615	785.649	550.517	631.742	781.015	410.416	-0.503296	-0.235857	-0.296762	-0.935123	40643	FALSE
LDLR_11048910-	test	LDLR_nc	0.157296	0.200154	0.785873	0.13662	0.187227	0.784029	1	0.215971	0.930128	1133.42	1275.84	962.981	1019.15	906.307	823.804	1057.87	1301.11	1468.32	-0.630449	0.13545	0.352068	0.695486	40638	TRUE
LDLR_11048910+	test	LDLR_nc	-0.424941	0.195993	-2.16815	-0.379367	0.189864	0.0150737	0.0959212	0.984926	1	2023.98	1837.91	2303.14	1761.89	3182.36	1562.86	1732.32	1591.9	1880.01	-0.233738	-0.410689	-0.146289	-0.759042	40638	FALSE
LDLR_11048913-	test	LDLR_nc	0.0747292	0.214775	0.347942	0.0636888	0.197706	0.636058	0.94492	0.363942	1	935.408	1069.48	685.448	837.714	952.925	1168.04	885.035	1028.76	648.763	0.127063	0.368213	0.296058	-0.553962	40635	TRUE
LDLR_11048914-	test	LDLR_nc	-0.11555	0.1502	-0.76931	-0.105701	0.14422	0.220855	0.553873	0.779145	1	1911.15	1828.67	2306.87	1895.13	1712.52	1916.3	1800.86	1939.8	1488.71	0.0674895	-0.357072	0.0335899	-0.20193	40634	TRUE
LDLR_11048920-	test	LDLR_nc	-1.31343	0.705441	-1.86185	-0.599155	0.662073	0.0313121	0.159712	0.968688	1	2539.67	2271.4	1274.97	1224.68	9622.48	1602.28	1674.71	1257.18	1256.74	-0.503192	0.393179	0.0377568	-2.93573	40628	FALSE
LDLR_11048921-	test	LDLR_nc	0.0363613	0.131911	0.275651	0.0405211	0.127442	0.608592	0.929395	0.391408	1	2012.73	2122.8	1789.06	1920.65	1898.99	2204.04	2100.84	1663.94	1960.31	0.0541561	0.231648	-0.206874	0.0458219	40627	TRUE
LDLR_11048934+	test	LDLR_nc	-0.219754	0.243863	-0.901137	-0.177675	0.222898	0.183758	0.497351	0.816242	1	2983.35	4639.05	2562.05	2476.29	2839.58	3062	2545.84	2518.75	2624.37	-0.599194	-0.00915194	0.0245192	-0.113666	40614	TRUE
LDLR_11048938-	test	LDLR_nc	0.209707	0.13465	1.55742	0.196828	0.130929	0.940315	1	0.0596854	0.54948	2082.22	1812.5	2071.25	1686.77	1929.16	2457.62	2026.34	1898.51	2291.7	0.439068	-0.0316051	0.170509	0.248329	40610	TRUE
LDLR_11048951-	test	LDLR_nc	0.095604	0.18172	0.526107	0.0848748	0.171298	0.700593	0.980781	0.299407	1	676.298	592.875	696.624	712.979	538.848	553.144	609.89	703.704	852.696	-0.0998961	-0.191538	-0.0188628	0.661169	40597	TRUE
LDLR_11048958-	test	LDLR_nc	-0.0310285	0.207303	-0.149677	-0.0261852	0.191626	0.44051	0.80242	0.55949	1	880.288	850.813	592.317	1012.06	1013.25	1025.49	678.428	818.792	866.717	0.269103	0.195517	-0.305391	-0.225123	40590	TRUE
LDLR_11048984+	test	LDLR_nc	0.320756	0.125703	2.55169	0.304762	0.12348	0.99464	1	0.00536009	0.183573	2239.73	1878.72	1828.17	1880.96	2148.54	2066.08	2657.09	2663.71	2273.86	0.137077	0.5392	0.501743	0.0817496	40564	FALSE
LDLR_11048985+	test	LDLR_nc	0.0267255	0.111187	0.240366	0.0264424	0.108604	0.594977	0.922066	0.405023	1	2525.8	2336.85	2474.51	2223.98	2709.32	2251.99	2606.43	2536.32	2533.87	-0.0533385	0.0749071	0.189513	-0.0965522	40563	TRUE
LDLR_11048986+	test	LDLR_nc	0.0903545	0.118982	0.759398	0.0857745	0.115878	0.776193	1	0.223807	0.941326	2869.55	2768.8	2803.26	2558.5	2679.16	3127.04	2916.35	2799	2665.15	0.175477	0.0570357	0.129566	-0.00755842	40562	TRUE
LDLR_11048992-	test	LDLR_nc	-0.0174559	0.231471	-0.0754129	-0.0138486	0.210129	0.469943	0.82895	0.530057	1	1596.19	1345.13	1856.11	1515.26	1530.16	2052.94	1375.73	968.142	1774.22	0.609575	-0.431817	-0.645733	0.213369	40556	TRUE
LDLR_11048993-	test	LDLR_nc	-0.0169682	0.185181	-0.0916306	-0.0136481	0.173735	0.463496	0.822123	0.536504	1	1629.63	1556.1	1335.51	1340.91	2159.51	1537.24	1282.36	1672.73	1823.93	-0.0175818	-0.0585442	0.318775	-0.243529	40555	TRUE
LDLR_11048994-	test	LDLR_nc	-2.16895	0.878959	-2.46763	-1.14401	1.23516	0.00680055	0.0524667	0.993199	1	4419.47	1486.81	1205.12	1404.7	24980.3	1828.92	1200.91	1567.3	1868.54	0.298597	-0.00505204	0.157919	-3.7401	40554	FALSE
LDLR_11048996+	test	LDLR_nc	-0.208274	0.178437	-1.16721	-0.185785	0.169851	0.121562	0.38272	0.878438	1	2085.11	1872.56	2982.07	1941.91	1918.19	1861.77	1874.37	1923.11	1886.38	-0.00833138	-0.669626	-0.0140299	-0.02411	40552	TRUE
LDLR_11048997-	test	LDLR_nc	-0.622626	0.341183	-1.8249	-0.470459	0.322047	0.0340078	0.168656	0.965992	1	1633.6	1025.6	1575.79	3729.32	1423.22	1089.21	1229.71	1205.35	1510.38	0.0867355	-0.357494	-1.62865	0.0856983	40551	FALSE
LDLR_11049002+	test	LDLR_nc	0.245466	0.244461	1.00411	0.201295	0.224342	0.842337	1	0.157663	0.828156	1084.62	977.088	1067.29	1060.25	750	869.133	810.537	1697.32	1194.28	-0.168728	-0.396571	0.678341	0.67047	40546	TRUE
LDLR_11049006+	test	LDLR_nc	-0.228477	0.183476	-1.24527	-0.20277	0.174558	0.106516	0.351777	0.893484	1	973.783	942.439	883.819	1257.28	1020.11	683.219	826.43	1119.25	871.815	-0.463472	-0.0967442	-0.167633	-0.22639	40542	TRUE
LDLR_11049009-	test	LDLR_nc	-0.587178	0.488459	-1.2021	-0.327601	0.398876	0.114662	0.369674	0.885338	1	3696.42	2389.98	2829.34	2232.49	10024.2	2803.82	2687.88	3678.41	2461.22	0.23031	-0.0739661	0.720178	-2.0256	40539	FALSE
LDLR_11049018+	test	LDLR_nc	0.00896494	0.123524	0.0725765	0.00860958	0.119917	0.528928	0.873952	0.471072	1	1098.18	1096.43	1063.56	1199.16	900.823	1074.76	1097.6	1107.83	1005.65	-0.0287822	0.0454088	-0.114195	0.158641	40530	TRUE
LDLR_11049029+	test	LDLR_nc	0.148494	0.104723	1.41796	0.142581	0.102764	0.921899	1	0.0781008	0.60911	1517.57	1476.03	1222.82	1325.32	1575.41	1493.23	1560.48	1583.11	1569.01	0.0167037	0.351528	0.25625	-0.00586815	40519	TRUE
LDLR_11049038+	test	LDLR_nc	-0.0170922	0.181812	-0.0940106	-0.0147341	0.170933	0.46255	0.821699	0.53745	1	2159.79	2096.62	1883.12	2447.94	2033.36	1746.15	2679.94	1700.84	2235.62	-0.26375	0.508847	-0.525064	0.136742	40510	TRUE
LDLR_11049043-	test	LDLR_nc	-0.398877	0.312291	-1.27726	-0.300318	0.281755	0.100755	0.338556	0.899245	1	2220.94	2008.84	1820.72	1552.11	4523.31	2079.22	1791.92	2110.23	1528.23	0.0496519	-0.0229894	0.442926	-1.5649	40505	FALSE
LDLR_11049048-	test	LDLR_nc	-0.00727448	0.158939	-0.0457689	-0.00632811	0.151494	0.481747	0.837984	0.518253	1	2326.8	2118.18	2193.25	1882.38	2897.17	2412.94	2386.91	2214.78	2026.59	0.187887	0.122023	0.234493	-0.515376	40500	TRUE
LDLR_11049053+	test	LDLR_nc	0.104176	0.0994675	1.04734	0.100394	0.0976441	0.852529	1	0.147471	0.811453	1565.7	1601.53	1364.38	1413.2	1490.4	1683.08	1547.57	1582.24	1495.09	0.071611	0.181637	0.162891	0.0045242	40495	TRUE
LDLR_11049054+	test	LDLR_nc	0.309143	0.212437	1.45522	0.267553	0.200926	0.927196	1	0.0728038	0.595168	974.393	934.74	867.055	885.908	689.671	651.686	1139.32	1180.75	1218.5	-0.519719	0.393582	0.414066	0.820222	40494	FALSE
LDLR_11049055+	test	LDLR_nc	0.141238	0.152736	0.924717	0.129835	0.146659	0.822443	1	0.177557	0.868933	1552.3	1445.23	1618.63	1370.68	1301.19	1750.09	1845.56	1388.08	1342.14	0.275959	0.18918	0.0181903	0.0446678	40493	TRUE
LDLR_11049062+	test	LDLR_nc	-0.566127	0.414823	-1.36474	-0.36707	0.362892	0.0861671	0.307312	0.913833	1	3132.3	2918.17	2206.29	2467.78	7109.23	1945.86	2095.87	1877.42	4011.11	-0.584412	-0.0740336	-0.394279	-0.825534	40486	FALSE
LDLR_11049065+	test	LDLR_nc	-0.380146	0.234103	-1.62384	-0.321404	0.221325	0.0522052	0.224037	0.947795	1	530.437	414.242	643.539	708.726	579.982	408.617	564.198	498.128	328.842	-0.0196761	-0.189513	-0.507853	-0.816715	40483	FALSE
LDLR_11049071-	test	LDLR_nc	0.233096	0.217277	1.07281	0.198954	0.202716	0.858321	1	0.141679	0.797203	1574.3	1225.02	1591.62	1383.43	1425.96	1315.2	1206.87	2396.64	1693.92	0.102395	-0.39894	0.792317	0.248274	40477	TRUE
LDLR_11049074+	test	LDLR_nc	-0.231632	0.248172	-0.933351	-0.187925	0.226783	0.175319	0.484705	0.824681	1	266.166	220.211	325.961	314.674	260.512	183.944	197.668	271.466	303.351	-0.258335	-0.718758	-0.212359	0.218859	40474	TRUE
LDLR_11049075+	test	LDLR_nc	-1.15064	0.792859	-1.45125	-0.384246	0.561842	0.0733545	0.276811	0.926646	1	627.81	2355.33	350.175	293.413	400.366	520.297	179.788	513.941	317.371	-2.17636	-0.957888	0.806568	-0.334207	40473	FALSE
LDLR_11049079+	test	LDLR_nc	-0.0610911	0.152891	-0.399572	-0.0556803	0.146374	0.344736	0.711231	0.655264	1	1220.81	1013.28	1273.11	1304.06	1268.28	1153.59	913.841	1283.54	1303.9	0.186928	-0.477895	-0.0228652	0.039926	40469	TRUE
LDLR_11049080+	test	LDLR_nc	0.44532	0.23411	1.90219	0.381787	0.223914	0.971427	1	0.0285734	0.40189	1458.36	1349.75	1081.26	1146.72	1212.07	1554.32	1195.94	2518.75	1251.64	0.203451	0.145307	1.13451	0.0463152	40468	FALSE
LDLR_11049090-	test	LDLR_nc	0.103841	0.18172	0.571432	0.0918313	0.171313	0.716147	0.988733	0.283853	1	2907.73	2773.42	2485.68	3005	2643.51	2159.37	2948.13	3216.31	3400.59	-0.360911	0.246068	0.0980087	0.363208	40458	TRUE
LDLR_11049098+	test	LDLR_nc	0.0150769	0.172722	0.0872897	0.0138334	0.163249	0.534779	0.87775	0.465221	1	1156.11	1141.86	1084.98	1173.65	1076.33	1376.29	1145.28	1194.8	801.713	0.269184	0.0779597	0.025749	-0.424498	40450	TRUE
LDLR_11049103-	test	LDLR_nc	0.127066	0.163752	0.775964	0.115391	0.156209	0.781115	1	0.218885	0.932306	3239.93	3153.01	2843.31	3024.84	3023.31	3431.2	3258.04	3788.23	2672.8	0.121946	0.196371	0.324568	-0.177713	40445	TRUE
LDLR_11049120+	test	LDLR_nc	4.95701	1.49533	3.315	3.84389	1.91655	0.999542	1	0.000458215	0.0467472	32673	2342.24	1826.31	1712.28	1868.83	2333.45	234160	2144.5	2072.47	-0.00541862	7.00163	0.324549	0.149142	40428	FALSE
LDLR_11049121+	test	LDLR_nc	0.182351	0.168477	1.08235	0.165465	0.160906	0.860451	1	0.139549	0.791532	2286.93	2128.96	2224.91	1946.16	2027.88	1834.84	3033.56	2318.45	2267.48	-0.214388	0.447088	0.252407	0.161045	40427	TRUE
LDLR_11049124+	test	LDLR_nc	-0.653274	0.320898	-2.03577	-0.516458	0.308947	0.0208868	0.120338	0.979113	1	2646.65	5623.84	2223.05	2368.56	2457.04	1706.73	1715.44	2130.44	2508.38	-1.71973	-0.373771	-0.152792	0.0298237	40424	FALSE
LDLR_11049129+	test	LDLR_nc	-0.101941	0.183864	-0.55444	-0.0894167	0.173021	0.289639	0.644419	0.710361	1	878.479	1027.14	1074.74	701.639	734.918	913.805	807.557	737.089	843.774	-0.168495	-0.411905	0.0710103	0.199021	40419	TRUE
LDLR_11049130+	test	LDLR_nc	-0.145435	0.137539	-1.05741	-0.135378	0.133116	0.145162	0.430291	0.854838	1	1471.25	1330.5	1703.38	1560.62	1430.07	1281.04	1621.07	1297.59	1246.54	-0.0546196	-0.0714039	-0.266091	-0.198008	40418	TRUE
LDLR_11049136-	test	LDLR_nc	0.228072	0.23734	0.96095	0.189127	0.218331	0.831711	1	0.168289	0.855183	2208.23	2297.58	1719.21	1914.98	1977.15	1595.71	2221.03	3488.65	1959.03	-0.525641	0.369295	0.865002	-0.0132711	40412	TRUE
LDLR_11049144+	test	LDLR_nc	0.15387	0.201555	0.763411	0.133417	0.188365	0.777391	1	0.222609	0.940428	1049.31	867.753	1005.82	915.674	1073.58	832.344	1099.59	858.326	1511.66	-0.0600327	0.128469	-0.0932037	0.493307	40404	TRUE
LDLR_11049152+	test	LDLR_nc	-1.02012	0.313588	-3.25307	-0.883509	0.319378	0.000570827	0.00645116	0.999429	1	478.903	687.58	545.751	725.736	560.786	262.12	392.356	149.35	441.006	-1.38791	-0.47505	-2.2731	-0.345955	40396	FALSE
LDLR_11049161-	test	LDLR_nc	-0.0401734	0.251163	-0.159949	-0.0313534	0.224642	0.436461	0.798536	0.563539	1	3089.18	2545.51	2508.96	2503.22	4664.53	3025.21	2556.77	2904.43	3398.04	0.248992	0.0272186	0.214389	-0.456915	40387	TRUE
LDLR_11049162-	test	LDLR_nc	-0.00346081	0.154584	-0.0223878	-0.00280879	0.147706	0.491069	0.846696	0.508931	1	3252.67	3096.04	3354.6	2766.87	3466.18	2930.61	2863.7	3297.13	3565.01	-0.0791933	-0.228187	0.252874	0.0405484	40386	TRUE
LDLR_11049170+	test	LDLR_nc	-0.0978508	0.240775	-0.4064	-0.0789139	0.217738	0.342224	0.709026	0.657776	1	1965.61	2962.83	1758.32	1545.02	1649.45	1492.57	1847.55	1690.3	2373.27	-0.988699	0.0713714	0.129567	0.524626	40378	TRUE
LDLR_11049174+	test	LDLR_nc	-0.0553776	0.163624	-0.338444	-0.0498712	0.155602	0.367514	0.733721	0.632486	1	1049.05	1155.72	957.393	1165.15	884.369	1170.67	1054.89	951.45	825.93	0.0185251	0.139771	-0.292032	-0.0985139	40374	TRUE
LDLR_11049177+	test	LDLR_nc	-0.244305	0.356734	-0.684839	-0.163706	0.298096	0.246723	0.588345	0.753277	1	2336.48	1710.1	1627.94	4833.51	1704.3	2543.02	1647.89	1937.16	2206.3	0.572188	0.0175651	-1.31868	0.372263	40371	TRUE
LDLR_11049178+	test	LDLR_nc	-0.0847229	0.113671	-0.745336	-0.0780157	0.110938	0.228034	0.565355	0.771966	1	1573.06	1486.04	1601.86	1686.77	1532.91	1443.96	1454.2	1340.64	1711.77	-0.0414136	-0.139434	-0.331119	0.159117	40370	TRUE
LDLR_11049181+	test	LDLR_nc	-1.16933	0.143119	-8.17034	-1.14291	0.143849	1.53756e-16	4.63028e-15	1	1	1594.95	2040.41	2114.09	2153.11	2391.22	948.623	1206.87	895.224	814.459	-1.10414	-0.808256	-1.26516	-1.55267	40367	FALSE
LDLR_11049186+	test	LDLR_nc	-0.177999	0.209408	-0.850009	-0.152159	0.195024	0.19766	0.519754	0.80234	1	1341.62	1513.75	1761.12	1000.72	1272.39	1561.55	1174.09	1021.73	1148.4	0.0448171	-0.584543	0.0299481	-0.147799	40362	TRUE
LDLR_11049187+	test	LDLR_nc	0.448866	0.244438	1.83632	0.379332	0.232805	0.966845	1	0.0331551	0.430127	1033.16	719.149	1064.49	973.79	627.971	1001.18	1458.17	1373.15	787.692	0.476772	0.453628	0.495372	0.32647	40361	FALSE
LDLR_11049188+	test	LDLR_nc	-0.0128838	0.136351	-0.0944902	-0.0117728	0.131608	0.46236	0.821565	0.53764	1	1030.09	977.858	1003.96	1098.53	946.069	970.302	969.466	854.812	1199.38	-0.0111796	-0.0503859	-0.361516	0.341953	40360	TRUE
LDLR_11049197+	test	LDLR_nc	-1.30198	0.163936	-7.94198	-1.26918	0.16499	9.94862e-16	2.86922e-14	1	1	928.974	1518.37	1166.01	1362.17	1159.96	618.839	539.365	431.359	521.305	-1.29351	-1.11081	-1.65666	-1.15236	40351	FALSE
LDLR_11049198+	test	LDLR_nc	-0.283675	0.191758	-1.47934	-0.250597	0.182746	0.0695247	0.267736	0.930475	1	934.461	878.532	1035.62	1135.38	958.409	654.313	1045.95	941.787	648.763	-0.424552	0.014302	-0.269442	-0.562233	40350	TRUE
LDLR_11049199+	test	LDLR_nc	-0.200146	0.139775	-1.43192	-0.186353	0.135579	0.0760828	0.283444	0.923917	1	1458.03	1399.03	1624.21	1539.35	1519.2	1041.91	1520.75	1287.93	1447.93	-0.424845	-0.0948982	-0.257089	-0.0692722	40349	TRUE
LDLR_11049215+	test	LDLR_nc	0.0616026	0.225169	0.273584	0.0518864	0.205609	0.607798	0.929219	0.392202	1	914.515	818.475	1064.49	558.476	1043.42	823.147	971.453	1111.34	731.611	0.00820246	-0.131822	0.991453	-0.511581	40333	TRUE
LDLR_11049216+	test	LDLR_nc	0.12124	0.867542	0.139751	0.0325737	0.434798	0.555572	0.891964	0.444428	1	1212.33	619.053	2603.03	601	686.929	773.877	3254.07	331.207	546.796	0.321574	0.321943	-0.857682	-0.328619	40332	TRUE
LDLR_11049217+	test	LDLR_nc	0.125386	0.157761	0.794785	0.114587	0.150947	0.786631	1	0.213369	0.927776	1020.93	928.58	1078.46	722.901	1068.1	1076.73	1113.5	1059.51	893.483	0.21334	0.0460761	0.550894	-0.257269	40331	TRUE
LDLR_11049226+	test	LDLR_nc	0.41251	0.138662	2.97493	0.389825	0.136573	0.998535	1	0.0014653	0.0947202	1181.62	937.05	936.904	946.858	1111.97	1191.69	1513.8	1094.65	1435.18	0.346484	0.691613	0.209045	0.367817	40322	FALSE
LDLR_11049227-	test	LDLR_nc	-0.822353	0.521999	-1.57539	-0.463027	0.459362	0.0575829	0.236724	0.942417	1	3877.87	3357.06	2511.76	11389.2	2143.05	2727.62	3160.7	2619.78	2462.49	-0.299455	0.331428	-2.11973	0.200366	40321	FALSE
LDLR_11049227+	test	LDLR_nc	0.0510274	0.12032	0.424098	0.048764	0.117051	0.664253	0.961842	0.335747	1	1820.14	1618.47	1644.7	2009.95	1686.47	1864.4	1955.82	1707.87	1674.8	0.203962	0.249805	-0.234836	-0.0100109	40321	TRUE
LDLR_11049228+	test	LDLR_nc	-0.838531	0.328473	-2.55281	-0.683903	0.327561	0.00534288	0.0435001	0.994657	1	1720.46	4166.29	1677.3	1488.33	1316.27	1193.66	1181.04	1251.91	1212.13	-1.80251	-0.505721	-0.249378	-0.118819	40320	FALSE
LDLR_11049233-	test	LDLR_nc	-0.0665251	0.291106	-0.228526	-0.0496699	0.252089	0.409619	0.773707	0.590381	1	514.887	446.581	827.008	403.974	370.201	551.174	568.171	362.834	475.42	0.302974	-0.540784	-0.15455	0.360032	40315	TRUE
LDLR_11049234+	test	LDLR_nc	-4.71724	1.77657	-2.65526	-0.23286	0.582533	0.00396238	0.0339413	0.996038	1	553.245	153.993	18.6263	83.6297	4088.66	65.6941	22.846	76.4323	0	-1.21658	0.28096	-0.128228	-11.9978	40314	FALSE
LDLR_11049235+	test	LDLR_nc	0.364046	0.764995	0.475881	0.112213	0.430612	0.68292	0.972017	0.31708	1	71.665	3.07987	73.5739	76.5424	90.4936	123.505	75.4912	54.469	58.6308	4.93154	0.0366225	-0.483304	-0.617612	40313	FALSE
LDLR_11049240-	test	LDLR_nc	-0.196338	0.140471	-1.39771	-0.181886	0.136176	0.0810999	0.295279	0.9189	1	2227.87	2253.69	2407.45	2309.03	2311.7	2099.58	1636.97	2387.85	1974.33	-0.102141	-0.556199	0.048405	-0.227485	40308	TRUE
LDLR_11049251-	test	LDLR_nc	-0.837645	0.228402	-3.66741	-0.763627	0.229301	0.000122509	0.00157571	0.999877	1	1779.94	2341.47	1837.49	1613.06	3187.84	972.93	1131.38	1491.75	1430.08	-1.26614	-0.699166	-0.112725	-1.15593	40297	FALSE
LDLR_11049252-	test	LDLR_nc	-0.364028	0.274613	-1.32561	-0.288985	0.252428	0.0924853	0.320359	0.907515	1	2545.38	2255.23	1742.49	4455.05	2746.34	1957.03	2051.18	2388.73	2301.9	-0.204515	0.235175	-0.898919	-0.254587	40296	FALSE
LDLR_11049258-	test	LDLR_nc	-0.0142627	0.142224	-0.100283	-0.0129434	0.136796	0.46006	0.819324	0.53994	1	2088.04	2203.65	1890.57	1944.74	2132.08	2360.39	1743.25	2174.37	1808.63	0.0990894	-0.116977	0.160936	-0.237243	40290	TRUE
LDLR_11049259+	test	LDLR_nc	-0.0657072	0.221218	-0.297025	-0.0543619	0.202634	0.383224	0.749605	0.616776	1	3956.93	4671.39	3387.2	3855.47	3843.24	4596.62	3404.06	3254.08	3800.81	-0.0232742	0.00716229	-0.244587	-0.0160111	40289	TRUE
LDLR_11049260+	test	LDLR_nc	0.0918177	0.189371	0.484857	0.0805496	0.177534	0.686111	0.973169	0.313889	1	2691.04	3058.31	2200.7	2438.02	2433.73	3128.35	2296.52	3100.34	2270.03	0.0326591	0.0614616	0.346591	-0.100413	40288	TRUE
LDLR_11049265-	test	LDLR_nc	-1.53145	0.742006	-2.06393	-0.73276	0.784241	0.0195123	0.115026	0.980488	1	1014.19	634.453	626.776	501.778	4243.6	549.203	452.947	481.436	593.956	-0.207821	-0.467724	-0.0595855	-2.83477	40283	FALSE
LDLR_11049269-	test	LDLR_nc	0.01583	0.200351	0.0790113	0.0138795	0.185959	0.531488	0.875299	0.468512	1	1398.94	1714.72	1263.8	1501.08	928.245	1530.67	1434.33	1316.04	1187.91	-0.163703	0.182482	-0.189663	0.355511	40279	TRUE
LDLR_11049270-	test	LDLR_nc	0.561866	0.350312	1.6039	0.412637	0.322761	0.945632	1	0.0543676	0.528077	1544.74	1112.6	1233.99	1430.21	1039.31	3540.26	1204.88	1213.25	1147.12	1.66903	-0.0344174	-0.237166	0.142273	40278	FALSE
LDLR_11049273+	test	LDLR_nc	1.46001	0.654145	2.23193	0.866067	0.719904	0.98719	1	0.0128098	0.274167	3738.28	1976.51	1966.01	1968.84	1768.74	2033.23	1733.32	15297	2064.82	0.0408034	-0.181634	2.95719	0.223182	40275	FALSE
LDLR_11049276-	test	LDLR_nc	0.307224	0.231001	1.32997	0.259264	0.216035	0.908236	1	0.0917644	0.654121	2125.99	1824.05	1710.83	1971.68	1861.97	3468.65	1981.64	1957.37	1704.12	0.926853	0.211889	-0.0105011	-0.127736	40272	FALSE
LDLR_11049276+	test	LDLR_nc	-0.318168	0.215351	-1.47744	-0.273616	0.203541	0.0697789	0.268464	0.930221	1	544.839	489.699	793.481	459.255	618.373	529.495	388.382	475.286	500.911	0.1125	-1.02882	0.0493958	-0.303376	40272	FALSE
LDLR_11049290-	test	LDLR_nc	0.0440077	0.160334	0.274475	0.0402292	0.152751	0.60814	0.929219	0.39186	1	1037.65	1081.8	799.069	1142.47	954.296	1139.79	1085.68	1022.61	847.598	0.0752654	0.441735	-0.159746	-0.170867	40258	TRUE
LDLR_11049301+	test	LDLR_nc	0.105825	0.108756	0.973047	0.101889	0.106416	0.834735	1	0.165265	0.849085	1591.04	1699.32	1449.13	1423.12	1384.83	1669.29	1534.66	1624.41	1586.86	-0.0257074	0.0826765	0.190727	0.196334	40247	TRUE
LDLR_11049313-	test	LDLR_nc	1.19242	0.518579	2.29939	0.832549	0.541594	0.989259	1	0.0107414	0.256412	3267.11	1784.01	1795.58	2357.22	1737.2	2206.01	2719.67	10780.5	1830.3	0.306157	0.598712	2.19278	0.0752732	40235	FALSE
LDLR_11049326-	test	LDLR_nc	-0.714732	0.445235	-1.60529	-0.460047	0.403397	0.0542147	0.22916	0.945785	1	2439.22	1977.28	1367.17	1598.89	7010.51	1937.32	1545.58	1849.31	1950.11	-0.0294367	0.176835	0.209798	-1.84543	40222	FALSE
LDLR_11049330-	test	LDLR_nc	-1.43822	0.724488	-1.98515	-0.675867	0.72861	0.0235638	0.131268	0.976436	1	1804.67	969.388	962.981	1318.23	7247.71	782.417	1178.06	836.363	1077.02	-0.308782	0.290562	-0.655772	-2.74934	40218	FALSE
LDLR_11049343-	test	LDLR_nc	7.9351	1.82978	4.33664	6.99907	2.06857	0.999993	1	7.23393e-06	0.00232772	47096.1	403.463	350.175	405.391	301.645	253.579	267.199	356598	370.904	-0.667892	-0.388884	9.77722	0.297301	40205	FALSE
LDLR_11049350+	test	LDLR_nc	0.174193	0.152995	1.13855	0.160273	0.147151	0.872555	1	0.127445	0.755451	717.314	662.942	724.564	693.134	537.477	746.285	763.852	814.399	629.644	0.170603	0.0760783	0.232292	0.227941	40198	TRUE
LDLR_11049394+	test	LDLR_nc	-0.281213	0.250309	-1.12346	-0.228658	0.230126	0.130621	0.400678	0.869379	1	2131.4	1793.25	1803.03	3574.81	1955.21	1912.36	1727.36	1598.05	2270.03	0.0927218	-0.0618189	-1.16106	0.215287	40154	TRUE
LDLR_11049400+	test	LDLR_nc	0.201124	0.147478	1.36375	0.18638	0.142504	0.913677	1	0.0863226	0.635168	1636.97	1447.54	1636.32	1294.13	1537.02	2061.48	1535.65	1500.53	1701.57	0.509784	-0.091549	0.213335	0.146639	40148	TRUE
LDLR_11049401+	test	LDLR_nc	0.132099	0.159892	0.826177	0.120386	0.152888	0.795648	1	0.204352	0.91156	1564.51	1379.01	1542.26	1518.09	1361.52	1947.17	1642.93	1236.09	1528.23	0.497443	0.0911664	-0.296253	0.166527	40147	TRUE
LDLR_11049406+	test	LDLR_nc	0.238468	0.154709	1.5414	0.219631	0.149443	0.938391	1	0.0616093	0.553901	1450.5	1400.57	962.049	1350.83	1460.24	1587.83	1623.06	1560.27	1326.84	0.180918	0.753925	0.207807	-0.138108	40142	TRUE
LDLR_11049411+	test	LDLR_nc	0.793319	0.426545	1.85987	0.546737	0.404967	0.968548	1	0.0314517	0.41954	2969.78	2326.07	1896.16	2521.65	1663.16	2111.41	2848.8	7721.42	1887.66	-0.139626	0.58702	1.61411	0.182565	40137	FALSE
LDLR_11049412+	test	LDLR_nc	0.0675773	0.139952	0.482861	0.0629561	0.134923	0.685403	0.972799	0.314597	1	2042.47	1975.74	1808.62	2222.57	1750.91	1877.54	2070.05	1815.93	2369.45	-0.0735094	0.194679	-0.291375	0.436229	40136	TRUE
LDLR_11049419+	test	LDLR_nc	0.0115699	0.154614	0.074831	0.0108952	0.147708	0.529825	0.874208	0.470175	1	1962.32	2095.85	1532.01	2008.53	1971.66	2295.35	1810.8	1743.89	1815.01	0.13112	0.241049	-0.203725	-0.119375	40129	TRUE
LDLR_11049420+	test	LDLR_nc	-0.320651	0.192667	-1.66428	-0.283992	0.184374	0.0480285	0.212089	0.951972	1	2005.21	1930.31	1762.05	2982.32	2022.39	2006.3	1538.63	1715.77	1697.74	0.0556774	-0.195489	-0.797219	-0.252308	40128	FALSE
LDLR_11049421+	test	LDLR_nc	-0.178713	0.170295	-1.04944	-0.160823	0.162417	0.146989	0.43368	0.853011	1	904.166	858.513	1091.5	980.877	813.071	717.38	841.33	1031.4	717.59	-0.258773	-0.375179	0.0723832	-0.179985	40127	TRUE
LDLR_11049454-	test	LDLR_nc	0.239123	0.198852	1.20251	0.209246	0.187774	0.885418	1	0.114582	0.721635	1513.43	1320.49	1193.95	1384.85	1493.14	1732.35	1908.14	1011.19	1711.77	0.391397	0.675976	-0.453291	0.197008	40094	TRUE
LDLR_11049454+	test	LDLR_nc	-0.290843	0.244309	-1.19047	-0.237513	0.225785	0.11693	0.374222	0.88307	1	3380.7	4133.18	3147.85	2474.87	4783.82	3301.79	2916.35	2654.05	3013.11	-0.323918	-0.110168	0.1008	-0.66673	40094	TRUE
LDLR_11049455+	test	LDLR_nc	-0.592243	0.32387	-1.82865	-0.458915	0.306202	0.0337263	0.167759	0.966274	1	2540.4	2332.23	2309.66	1940.49	5414.53	2527.25	1965.75	1916.96	1544.79	0.115812	-0.232492	-0.0175955	-1.80875	40093	FALSE
LDLR_11049464-	test	LDLR_nc	0.269901	0.195626	1.37968	0.238244	0.185712	0.916157	1	0.083843	0.628069	917.682	850.813	777.649	949.693	649.908	1271.18	839.343	955.843	822.106	0.578695	0.110006	0.00930254	0.338624	40084	TRUE
LDLR_11049471-	test	LDLR_nc	0.0920025	0.377158	0.243936	0.0590865	0.302473	0.59636	0.922973	0.40364	1	118.864	154.763	68.9174	99.2217	124.771	69.6358	137.076	151.986	119.811	-1.14089	0.981742	0.610206	-0.0580548	40077	TRUE
LDLR_11049472-	test	LDLR_nc	1.05258	0.484608	2.17202	0.721563	0.489171	0.985073	1	0.014927	0.288852	76.7631	22.329	56.8103	58.1155	56.2157	151.753	75.4912	114.209	56.0817	2.71101	0.403969	0.962646	-0.00338396	40076	FALSE
LDLR_11049507+	test	LDLR_nc	0.122714	0.19129	0.641505	0.10612	0.179469	0.739403	1	0.260597	0.998512	1247.48	916.261	1193.02	1184.99	1354.66	1095.78	1704.51	1035.79	1223.6	0.257868	0.514384	-0.193969	-0.146686	40041	TRUE
LDLR_11049511+	test	LDLR_nc	0.0405237	0.126315	0.320814	0.0383084	0.122521	0.625824	0.938984	0.374176	1	1292.2	1083.34	1277.77	1352.25	1247.71	1380.89	1105.55	1369.63	1238.89	0.349821	-0.208684	0.018413	-0.0102259	40037	TRUE
LDLR_11049521+	test	LDLR_nc	-0.856846	0.298997	-2.86573	-0.729605	0.30002	0.00208023	0.0197576	0.99792	1	2206.33	2013.46	2080.56	4905.8	2154.02	1350.67	1502.87	1409.17	1895.31	-0.575652	-0.468984	-1.79892	-0.184511	40027	FALSE
LDLR_11049532+	test	LDLR_nc	0.0364683	0.21892	0.166582	0.0311134	0.200658	0.566151	0.899519	0.433849	1	1807.9	1691.62	1867.29	1956.08	1425.96	2190.9	1810.8	1995.15	1117.81	0.372925	-0.0442965	0.0285118	-0.35098	40016	TRUE
LDLR_11049561+	test	LDLR_nc	0.0191932	0.137676	0.139409	0.0180642	0.132774	0.555436	0.891945	0.444564	1	2184.57	1738.59	2072.18	2120.51	2524.22	2267.1	2053.16	2229.71	2010.02	0.382743	-0.0132934	0.0724153	-0.328485	39987	TRUE
LDLR_11049562+	test	LDLR_nc	0.0278667	0.147538	0.188878	0.0264038	0.141549	0.574906	0.906033	0.425094	1	3233.28	2754.17	2842.38	3427.4	3446.98	3093.54	2974.95	3304.16	3336.86	0.167581	0.0657456	-0.0528155	-0.0468296	39986	TRUE
LDLR_11049565-	test	LDLR_nc	0.30601	0.140566	2.17698	0.28666	0.13726	0.985259	1	0.014741	0.288666	1685.42	1446.77	1299.19	1513.84	1591.86	2003.01	1611.14	1548.85	2068.65	0.469062	0.310261	0.032966	0.377762	39983	FALSE
LDLR_11049571-	test	LDLR_nc	-0.218225	0.303311	-0.719477	-0.161274	0.264483	0.235923	0.573536	0.764077	1	134.016	165.543	142.491	114.814	138.483	150.44	85.4243	97.5171	150.401	-0.137152	-0.731455	-0.23336	0.118288	39977	TRUE
LDLR_11049574-	test	LDLR_nc	0.24402	0.238521	1.02305	0.20234	0.219685	0.846859	1	0.153141	0.822564	882.151	1116.45	618.394	772.512	625.228	1205.49	823.45	923.337	758.377	0.110599	0.412576	0.256997	0.278127	39974	TRUE
LDLR_11049575-	test	LDLR_nc	0.112881	0.186571	0.605027	0.0996773	0.175443	0.72742	0.993386	0.27258	1	583.425	575.165	560.652	497.526	547.075	435.552	672.468	724.789	527.677	-0.400329	0.261932	0.541882	-0.0519851	39973	TRUE
LDLR_11049578-	test	LDLR_nc	-0.356774	0.279447	-1.27671	-0.280424	0.255609	0.100851	0.338663	0.899149	1	653.713	817.705	553.202	759.754	740.402	273.944	677.434	683.498	609.251	-1.5742	0.291798	-0.152385	-0.280854	39970	FALSE
LDLR_11049579-	test	LDLR_nc	0.427918	0.177019	2.41735	0.390776	0.17279	0.992183	1	0.00781699	0.22022	689.063	463.52	503.842	609.505	706.124	628.036	888.015	768.716	781.32	0.437401	0.816377	0.334324	0.145794	39969	FALSE
LDLR_11049586+	test	LDLR_nc	-0.191563	0.168108	-1.13952	-0.172847	0.160699	0.127243	0.393374	0.872757	1	1542.12	1479.88	1857.04	1546.44	1530.16	1167.38	1838.61	1338.88	1273.31	-0.341936	-0.0143856	-0.207777	-0.264914	39962	TRUE
LDLR_11049589+	test	LDLR_nc	-0.0489256	0.222269	-0.220119	-0.0404068	0.203322	0.412889	0.776926	0.587111	1	1415.08	1369	1570.2	1295.55	1373.86	787.672	1749.21	1540.95	1347.23	-0.796679	0.155664	0.250072	-0.0282102	39959	TRUE
LDLR_11049595+	test	LDLR_nc	-0.0454989	0.108626	-0.418857	-0.0437014	0.106174	0.33766	0.704447	0.66234	1	2128.62	2172.85	1941.79	2218.31	2089.58	2247.4	1907.15	2038.19	1962.86	0.0486457	-0.0259604	-0.122114	-0.0902118	39953	TRUE
LDLR_11049602+	test	LDLR_nc	-0.116112	0.205529	-0.564942	-0.0993935	0.190901	0.286057	0.640297	0.713943	1	1745.91	2190.56	1594.41	1964.59	1319.01	2062.8	1356.86	1504.05	1598.33	-0.0866557	-0.2326	-0.385153	0.276914	39946	TRUE
LDLR_11049603+	test	LDLR_nc	-0.0756661	0.103934	-0.728022	-0.0693602	0.101871	0.2333	0.571139	0.7667	1	1591.99	1455.24	1668.92	1611.64	1630.26	1464.32	1664.78	1376.66	1534.6	0.00897187	-0.00357921	-0.227208	-0.087182	39945	TRUE
LDLR_11049604+	test	LDLR_nc	1.57171	0.84054	1.86988	0.570229	0.749614	0.96925	1	0.0307504	0.414715	2793.72	1258.13	1493.83	1321.07	1339.58	1052.42	1268.45	1554.12	12215.6	-0.257342	-0.235777	0.234235	3.18792	39944	FALSE
LDLR_11049625+	test	LDLR_nc	-0.216974	0.226418	-0.958287	-0.181338	0.209509	0.168959	0.472298	0.831041	1	1088.81	907.021	1589.76	1002.14	1066.73	806.724	771.798	1136.82	1215.95	-0.168864	-1.04155	0.181752	0.188729	39923	TRUE
LDLR_11049635-	test	LDLR_nc	0.976552	0.438014	2.2295	0.707519	0.439491	0.98711	1	0.0128904	0.274167	3034.81	2004.22	1806.75	1971.68	2111.52	2644.84	8614.94	2029.41	2244.54	0.399965	2.25281	0.0416164	0.0881002	39913	FALSE
LDLR_11049641+	test	LDLR_nc	0.242814	0.273811	0.886792	0.19784	0.246261	0.812404	1	0.187596	0.887499	2729.63	2185.94	2249.13	2569.84	2696.98	4573.62	2193.22	2661.07	2046.98	1.06474	-0.0362995	0.0503102	-0.397679	39907	TRUE
LDLR_11049642+	test	LDLR_nc	0.0666027	0.125189	0.532016	0.0628897	0.121511	0.702642	0.981374	0.297358	1	2255.77	2344.55	2266.82	1774.65	2185.56	2274.99	2314.4	2282.43	2109.44	-0.0434334	0.0299548	0.362853	-0.0511204	39906	TRUE
LDLR_11049643+	test	LDLR_nc	0.0234202	0.160178	0.146213	0.0215611	0.152571	0.558124	0.893295	0.441876	1	2680.39	2993.63	2888.94	2243.83	2214.35	2437.25	2625.31	2617.15	2838.5	-0.296531	-0.138005	0.221942	0.3581	39905	TRUE
LDLR_11049644+	test	LDLR_nc	-1.53419	0.676323	-2.26842	-0.890102	0.758721	0.0116517	0.0795361	0.988348	1	2397.29	2207.5	1331.78	1383.43	9272.85	997.894	1301.23	1528.65	1073.2	-1.14466	-0.0334558	0.143902	-3.10991	39904	FALSE
LDLR_11049648-	test	LDLR_nc	-0.1887	0.235254	-0.802109	-0.155231	0.21556	0.211245	0.539241	0.788755	1	2061.09	1518.37	1995.81	1832.77	3238.57	1513.59	1793.91	2243.77	1979.43	-0.0045482	-0.153786	0.291759	-0.709992	39900	TRUE
LDLR_11049655+	test	LDLR_nc	-0.163475	0.200173	-0.816668	-0.141069	0.187287	0.207059	0.533093	0.792941	1	1642.81	1702.4	2262.17	1397.61	1397.17	1819.73	1563.46	1294.96	1358.71	0.0961	-0.532675	-0.109975	-0.0402413	39893	TRUE
LDLR_11049664+	test	LDLR_nc	-1.69042	0.825309	-2.04822	-0.68772	0.853642	0.0202691	0.11794	0.979731	1	1066.73	564.386	552.27	487.604	4904.48	498.618	545.325	588.617	383.65	-0.178409	-0.0182256	0.271112	-3.67278	39884	FALSE
LDLR_11049669+	test	LDLR_nc	0.0454128	0.165263	0.274792	0.0413013	0.157008	0.608262	0.92927	0.391738	1	1605.16	1340.51	1667.06	1593.22	1545.25	2014.18	1316.13	1414.44	1593.23	0.587049	-0.34077	-0.1716	0.0440886	39879	TRUE
LDLR_11049670+	test	LDLR_nc	-0.0311526	0.194291	-0.16034	-0.0266945	0.181198	0.436307	0.798536	0.563693	1	2122.28	2215.19	1936.21	2188.55	2019.65	1346.73	2426.65	2422.99	1987.08	-0.717554	0.325581	0.146753	-0.0234486	39878	TRUE
LDLR_11049671-	test	LDLR_nc	-0.611576	0.327222	-1.86899	-0.471138	0.310236	0.0308118	0.158032	0.969188	1	2962.55	2038.87	2192.32	4311.89	5518.74	2342	2639.21	2117.26	2101.79	0.199875	0.26754	-1.02577	-1.3923	39877	FALSE
LDLR_11049672-	test	LDLR_nc	-0.186924	0.139326	-1.34163	-0.174003	0.135076	0.0898581	0.31545	0.910142	1	1495.43	1360.53	1533.88	1794.49	1523.31	1110.23	1457.18	1400.38	1489.99	-0.293072	-0.0739551	-0.357533	-0.0318866	39876	TRUE
LDLR_11049681+	test	LDLR_nc	-0.0782531	0.152389	-0.51351	-0.0712965	0.146002	0.303797	0.663373	0.696203	1	924.708	927.04	887.544	799.443	1087.29	869.79	907.881	712.49	1018.39	-0.0918623	0.0326487	-0.165907	-0.0943595	39867	TRUE
LDLR_11049682+	test	LDLR_nc	-0.13826	0.187798	-0.736215	-0.121343	0.176715	0.2308	0.568826	0.7692	1	1044.47	976.318	1302.91	987.964	996.801	1197.6	1074.76	813.521	786.418	0.294455	-0.277493	-0.279967	-0.341622	39866	TRUE
LDLR_11049692+	test	LDLR_nc	0.170021	0.159816	1.06386	0.155398	0.153213	0.856303	1	0.143697	0.801601	1463.2	1281.22	1415.6	1219.01	1435.56	1478.12	1703.52	1116.61	1725.79	0.206087	0.266932	-0.126469	0.265474	39856	TRUE
LDLR_11049701+	test	LDLR_nc	-0.102883	0.133924	-0.768224	-0.0959382	0.129646	0.221177	0.554198	0.778823	1	2205.3	1978.04	2032.13	2550	2345.98	1821.04	2149.51	2021.5	2299.35	-0.119249	0.0809778	-0.33492	-0.0289518	39847	TRUE
LDLR_11049702+	test	LDLR_nc	0.0840929	0.179737	0.467867	0.0711223	0.169377	0.68006	0.969842	0.31994	1	1660.95	1478.34	1676.37	1649.91	1467.09	1791.48	2016.41	1684.15	1152.22	0.277006	0.266305	0.0296083	-0.348271	39846	TRUE
LDLR_11049716-	test	LDLR_nc	0.0951767	0.245504	0.387679	0.0766474	0.221124	0.650873	0.95421	0.349127	1	623.533	669.101	478.696	616.592	581.353	775.847	679.421	686.134	360.707	0.213252	0.504306	0.153937	-0.687071	39832	TRUE
LDLR_11049730-	test	LDLR_nc	-0.245695	0.196052	-1.25321	-0.215078	0.185528	0.105064	0.348516	0.894936	1	1314.13	1349.75	1665.19	1173.65	1373.86	1148.99	1596.24	926.851	1020.94	-0.232141	-0.0609723	-0.340266	-0.42797	39818	TRUE
LDLR_11049737-	test	LDLR_nc	-0.181376	0.203542	-0.891098	-0.156315	0.19036	0.186438	0.501518	0.813562	1	1465.9	1294.31	1411.87	2116.26	1251.83	1461.69	1455.19	1382.81	1051.53	0.175326	0.0435676	-0.613551	-0.251325	39811	TRUE
LDLR_11049748-	test	LDLR_nc	-0.461101	0.195457	-2.35909	-0.413722	0.190264	0.00915985	0.0665271	0.99084	1	1125.19	1165.73	1548.78	1206.25	1175.05	677.963	1184.02	817.035	1027.31	-0.781065	-0.38715	-0.561492	-0.193663	39800	FALSE
LDLR_11049751-	test	LDLR_nc	0.0486794	0.116584	0.41755	0.0463397	0.113563	0.661862	0.960699	0.338138	1	1712.2	1840.22	1512.46	1632.91	1561.7	1869.65	1642.93	1580.48	1679.9	0.0228803	0.119299	-0.0470495	0.105194	39797	TRUE
LDLR_11049752-	test	LDLR_nc	0.839202	0.487258	1.7223	0.521752	0.450223	0.957492	1	0.0425079	0.474332	3267.72	1628.48	1928.76	3946.19	1558.96	1782.28	4288.1	7860.23	2280.23	0.130123	1.15226	0.99393	0.548305	39796	FALSE
LDLR_11049753-	test	LDLR_nc	-2.0757	0.562203	-3.69209	-1.7579	0.605501	0.00011121	0.00143901	0.999889	1	3690.93	1894.89	2150.41	13404.8	6215.26	1313.88	1353.88	1668.33	1277.13	-0.527941	-0.667121	-3.00552	-2.28201	39795	FALSE
LDLR_11049756-	test	LDLR_nc	-0.0525035	0.163662	-0.320804	-0.0472196	0.155645	0.374179	0.739055	0.625821	1	1696.31	1621.55	1649.36	1807.25	1648.08	2072.65	1312.16	1650.76	1444.1	0.353909	-0.329742	-0.13059	-0.190489	39792	TRUE
LDLR_11049760-	test	LDLR_nc	0.806594	0.363938	2.21629	0.623117	0.357625	0.986664	1	0.0133358	0.277532	2808.08	2187.48	1863.56	2058.14	1793.42	2153.45	2546.84	6817.41	2304.45	-0.0226049	0.450435	1.72739	0.36153	39788	FALSE
LDLR_11049763-	test	LDLR_nc	-0.341041	0.167402	-2.03726	-0.311582	0.162337	0.020812	0.120116	0.979188	1	1526.91	1786.32	1786.26	1471.32	1622.03	1097.09	1731.33	1282.66	1154.77	-0.702802	-0.0450374	-0.197827	-0.489831	39785	FALSE
LDLR_11049765+	test	LDLR_nc	-0.0388209	0.206993	-0.187547	-0.0333371	0.1914	0.425616	0.788364	0.574384	1	2803.27	3671.97	2333.88	2559.92	2495.43	2475.35	2581.6	2389.61	3326.66	-0.56873	0.145478	-0.0992843	0.414643	39783	TRUE
LDLR_11049766+	test	LDLR_nc	-0.264114	0.362609	-0.72837	-0.178805	0.302968	0.233193	0.571139	0.766807	1	2764.13	2199.03	2116.88	5472.78	1974.41	2608.06	2051.18	3307.67	1825.2	0.246008	-0.0454669	-0.726285	-0.113301	39782	TRUE
LDLR_11049767-	test	LDLR_nc	-0.0513989	0.174906	-0.293865	-0.0453664	0.165258	0.38443	0.75069	0.61557	1	1285.33	1085.65	1042.14	1450.05	1526.05	1259.36	1160.18	1475.06	1022.22	0.21394	0.154657	0.024646	-0.577638	39781	TRUE
LDLR_11049771-	test	LDLR_nc	-0.152633	0.120041	-1.2715	-0.14445	0.117101	0.101775	0.340695	0.898225	1	2923.75	2995.94	3125.5	3118.4	2758.68	2713.17	2498.16	2796.37	2787.51	-0.142981	-0.323101	-0.157196	0.0149937	39777	TRUE
LDLR_11049797+	test	LDLR_nc	-0.0879205	0.127262	-0.690862	-0.0824869	0.123447	0.244826	0.586051	0.755174	1	1192.57	1221.94	1274.04	1107.03	1186.01	1189.06	1042.97	1296.71	975.056	-0.0393122	-0.288461	0.227975	-0.282301	39751	TRUE
LDLR_11049798+	test	LDLR_nc	-0.182347	0.178989	-1.01876	-0.16226	0.169933	0.154158	0.446316	0.845842	1	978.822	1164.96	981.607	929.849	978.976	1014.97	672.468	807.371	1082.12	-0.198655	-0.545005	-0.203529	0.144376	39750	TRUE
LDLR_11049803+	test	LDLR_nc	-0.199397	0.127513	-1.56374	-0.18782	0.12427	0.0589394	0.240456	0.941061	1	1791.5	2025.01	1786.26	1841.27	1819.47	1460.38	1653.85	1937.16	1456.85	-0.471312	-0.111049	0.0732052	-0.32047	39745	TRUE
LDLR_11049809+	test	LDLR_nc	-0.217436	0.193239	-1.12522	-0.190595	0.18255	0.130249	0.399783	0.869751	1	1724.77	2128.96	1877.53	1922.07	1297.07	1782.28	1699.55	1486.48	1246.54	-0.256291	-0.143608	-0.370541	-0.0572845	39739	TRUE
LDLR_11049812-	test	LDLR_nc	-0.416777	1.14134	-0.365164	-0.0664911	0.464433	0.357495	0.723377	0.642505	1	23.6183	15.3993	42.8405	18.4269	28.7934	0	7.94644	21.9633	49.7087	-4.03557	-2.29288	0.241276	0.767241	39736	FALSE
LDLR_11049821-	test	LDLR_nc	-0.0116213	0.202566	-0.0573706	-0.00984099	0.187758	0.477125	0.83425	0.522875	1	1439.38	1097.2	1932.48	1261.53	1334.09	1352.64	1105.55	1590.14	1533.32	0.301701	-0.805133	0.333743	0.200661	39727	TRUE
LDLR_11049838+	test	LDLR_nc	0.311961	0.201452	1.54856	0.271629	0.191666	0.939256	1	0.060744	0.552708	1732.7	1632.33	1325.26	1533.68	1513.71	1444.61	1414.47	2531.05	2066.1	-0.176134	0.093912	0.722365	0.448565	39710	FALSE
LDLR_11049839+	test	LDLR_nc	0.141904	0.148026	0.958644	0.131345	0.142541	0.831131	1	0.168869	0.856387	2038.82	1691.62	1552.5	2089.32	2212.98	1941.26	1920.06	2336.02	2122.18	0.198481	0.306377	0.160941	-0.0604144	39709	TRUE
LDLR_11049848-	test	LDLR_nc	-0.157182	0.2158	-0.728369	-0.134023	0.19979	0.233194	0.571139	0.766806	1	1893.97	2177.47	1756.46	1933.41	1918.19	1639.73	1431.35	1331.85	2583.58	-0.408979	-0.295106	-0.53737	0.429433	39700	TRUE
LDLR_11049849-	test	LDLR_nc	0.231544	0.118962	1.94637	0.217077	0.116561	0.974195	1	0.0258049	0.379781	1668.45	1479.88	1552.5	1652.75	1273.77	1765.2	1638.95	1833.5	1758.92	0.254198	0.0781301	0.149644	0.465282	39699	TRUE
LDLR_11049851+	test	LDLR_nc	-0.372383	0.136469	-2.7287	-0.351351	0.134125	0.00317922	0.0281125	0.996821	1	949.439	1037.92	956.461	1186.41	1005.03	714.752	935.694	734.453	850.147	-0.537547	-0.0316366	-0.69111	-0.241189	39697	FALSE
LDLR_11049852+	test	LDLR_nc	-0.0516619	0.12112	-0.426535	-0.0554117	0.117903	0.334859	0.700949	0.665141	1	1584.25	1509.14	1488.24	1651.33	1635.74	1736.3	1311.16	1546.22	1461.95	0.202165	-0.182632	-0.0948284	-0.161948	39696	TRUE
LDLR_11049865-	test	LDLR_nc	-0.145427	0.231187	-0.629045	-0.119685	0.211432	0.26466	0.613842	0.73534	1	2164.52	1948.02	1853.32	3209.11	1846.89	2328.2	2209.11	1523.37	1943.74	0.257088	0.25323	-1.07441	0.0736966	39683	TRUE
LDLR_11049870-	test	LDLR_nc	0.0886752	0.127511	0.695434	0.0836019	0.123717	0.756608	1	0.243392	0.975468	2242.95	1899.51	2278	2229.65	2049.82	2230.97	2561.74	2180.52	2016.39	0.231934	0.169284	-0.0321342	-0.0237081	39678	TRUE
LDLR_11049889+	test	LDLR_nc	0.107254	0.205294	0.522443	0.0923153	0.190614	0.699319	0.980433	0.300681	1	1059.47	836.184	1105.47	952.528	1073.58	1247.53	1365.8	865.354	791.516	0.576615	0.30483	-0.138318	-0.439265	39659	TRUE
LDLR_11049898+	test	LDLR_nc	0.0558438	0.119961	0.465516	0.0530125	0.116707	0.679219	0.969642	0.320781	1	2583.84	2748.01	2332.95	2226.82	2551.64	2429.37	2787.22	2525.78	2510.93	-0.177738	0.256571	0.181669	-0.0231971	39650	TRUE
LDLR_11049912-	test	LDLR_nc	0.0849994	0.185747	0.457609	0.0751903	0.174495	0.676383	0.968467	0.323617	1	1088.34	856.973	1185.57	925.596	1142.14	1191.69	1351.89	948.815	864.167	0.475216	0.189252	0.0357051	-0.401949	39636	TRUE
LDLR_11049927-	test	LDLR_nc	-0.247551	0.297079	-0.833285	-0.185699	0.261894	0.202342	0.526461	0.797658	1	332.447	397.303	487.078	303.335	216.636	247.01	285.079	253.896	401.494	-0.683469	-0.7707	-0.255752	0.887048	39621	TRUE
LDLR_11049928-	test	LDLR_nc	-0.0562481	0.30232	-0.186055	-0.0407064	0.259089	0.426201	0.788812	0.573799	1	298.208	382.674	219.791	293.413	289.305	256.207	270.179	430.481	182.265	-0.576949	0.296568	0.551457	-0.663636	39620	TRUE
LDLR_11049929-	test	LDLR_nc	0.421891	0.339661	1.2421	0.304635	0.302029	0.892899	1	0.107101	0.70074	202.495	152.453	152.736	189.939	176.874	139.272	381.429	199.427	179.716	-0.129579	1.31474	0.0699665	0.022872	39619	FALSE
LDLR_11049938+	test	LDLR_nc	0.489434	0.241513	2.02654	0.417938	0.231919	0.978645	1	0.0213549	0.344736	217.319	170.163	230.035	119.066	179.616	242.411	236.407	239.839	266.388	0.508028	0.0392494	1.00424	0.566008	39610	FALSE
LDLR_11049956-	test	LDLR_nc	-2.95933	1.07508	-2.75266	-1.74544	1.74367	0.00295565	0.0265424	0.997044	1	9891.12	60260.7	2186.73	4928.48	2118.37	2389.29	2097.86	2053.13	2394.94	-4.65598	-0.0598275	-1.26291	0.176956	39592	FALSE
LDLR_11050018+	test	LDLR_nc	-0.0427427	0.190825	-0.223989	-0.0352899	0.178383	0.411383	0.775356	0.588617	1	984.008	906.251	1258.21	871.733	848.72	1177.24	936.687	824.942	832.303	0.377058	-0.425338	-0.0795007	-0.0281468	39530	TRUE
LDLR_11050023-	test	LDLR_nc	0.154837	0.153443	1.00909	0.142497	0.147401	0.843533	1	0.156467	0.826684	2764.7	2468.51	2971.83	2199.89	2525.59	3186.82	2625.31	2667.22	2839.77	0.368344	-0.178801	0.277795	0.169089	39525	TRUE
LDLR_11050024-	test	LDLR_nc	0.108624	0.145563	0.746236	0.100585	0.140104	0.772238	1	0.227762	0.949347	2004.75	1854.85	1837.49	2042.55	1764.62	2292.07	1716.43	1791.33	2285.33	0.305199	-0.0982653	-0.189243	0.372853	39524	TRUE
LDLR_11050066-	test	LDLR_nc	0.378983	0.131537	2.8812	0.35925	0.12945	0.998019	1	0.00198084	0.112294	2428.92	2120.49	2053.55	2233.9	1778.34	2514.77	2724.64	2455.5	2955.76	0.245923	0.40777	0.136389	0.732677	39482	FALSE
LDLR_11050070-	test	LDLR_nc	-0.011735	0.144453	-0.0812376	-0.00943734	0.138815	0.467626	0.826248	0.532374	1	2119.81	2277.56	1840.28	2242.41	1925.05	1857.17	2311.42	1791.33	2262.39	-0.294239	0.328696	-0.323859	0.232841	39478	TRUE
LDLR_11050097+	test	LDLR_nc	-0.124846	0.53825	-0.231947	-0.0573802	0.368646	0.408289	0.772358	0.591711	1	88.2718	123.965	77.2992	49.6108	108.318	39.4165	40.7255	148.472	101.967	-1.62851	-0.908067	1.56236	-0.0863547	39451	TRUE
LDLR_11050100+	test	LDLR_nc	-0.0989099	0.121061	-0.817026	-0.0954245	0.117826	0.206957	0.533093	0.793043	1	1079.06	1096.43	1065.43	1087.19	1099.63	1105.63	855.236	980.442	1119.08	0.0120427	-0.316702	-0.14895	0.0252721	39448	TRUE
LDLR_11050132+	test	LDLR_nc	-0.0920655	0.131584	-0.699669	-0.086492	0.127465	0.242067	0.582768	0.757933	1	2075.57	2115.87	1975.32	2300.53	1953.84	1750.09	1738.28	2128.68	2215.23	-0.273678	-0.184323	-0.111951	0.181055	39416	TRUE
LDLR_11050137+	test	LDLR_nc	-2.31613	0.912197	-2.53907	-1.26505	1.33761	0.00555733	0.0448806	0.994443	1	6932.14	3588.05	2090.8	2678.99	38080	2719.74	2151.5	2459.89	1993.45	-0.399603	0.0412655	-0.123045	-4.25501	39411	FALSE
LDLR_11050158+	test	LDLR_nc	-0.672145	0.227925	-2.94898	-0.599065	0.225732	0.00159414	0.0157285	0.998406	1	2317.44	2159.76	2396.28	4229.68	2370.66	1742.21	1637.96	1883.57	1734.71	-0.309792	-0.548614	-1.16665	-0.450372	39390	FALSE
LDLR_11050159+	test	LDLR_nc	0.0418235	0.132888	0.314727	0.0393045	0.128488	0.623515	0.938067	0.376485	1	2009.21	1917.99	1990.22	1832.77	1967.55	1595.05	2148.52	2275.4	1919.52	-0.265837	0.110361	0.311944	-0.0356345	39389	TRUE
LDLR_11050166+	test	LDLR_nc	0.138357	0.135901	1.01808	0.129378	0.131589	0.845679	1	0.154321	0.823913	2144.87	2074.29	1958.56	1978.76	1923.67	2295.35	2159.45	1777.27	2505.83	0.14603	0.140802	-0.154853	0.38125	39382	TRUE
LDLR_11050167+	test	LDLR_nc	0.106354	0.225585	0.471456	0.0891669	0.206483	0.681342	0.971117	0.318658	1	1750.66	1844.07	1856.11	1454.31	1398.54	1534.61	2488.23	1215.01	1821.38	-0.26486	0.422639	-0.259168	0.380874	39381	TRUE
LDLR_11050168+	test	LDLR_nc	-0.0671788	0.112029	-0.599656	-0.0638541	0.109355	0.274368	0.626285	0.725632	1	1328.81	1371.31	1464.96	1267.2	1190.13	1250.16	1251.57	1364.36	1190.46	-0.133342	-0.22696	0.106497	0.000403323	39380	TRUE
LDLR_11050176+	test	LDLR_nc	-0.674271	0.270698	-2.49086	-0.572357	0.265884	0.00637172	0.0499483	0.993628	1	1237.81	1925.69	1915.72	1027.65	1090.04	629.35	1112.5	1153.51	842.5	-1.6119	-0.783533	0.166528	-0.37124	39372	FALSE
LDLR_11050193+	test	LDLR_nc	-0.40499	0.279964	-1.44658	-0.320989	0.258817	0.0740074	0.278168	0.925993	1	1812.56	1455.24	1857.98	3090.05	1671.39	959.134	2037.27	1620.01	1481.07	-0.600938	0.132838	-0.931199	-0.174301	39355	FALSE
LDLR_11050194+	test	LDLR_nc	2.51899	0.942676	2.67217	1.55568	1.33274	0.996232	1	0.00376812	0.159047	5574.17	1199.61	1762.05	2024.12	1353.29	1768.49	1641.93	1573.45	31350.9	0.559564	-0.101798	-0.36316	4.53294	39354	FALSE
LDLR_11050202+	test	LDLR_nc	-0.17235	0.19849	-0.868306	-0.149461	0.186087	0.192613	0.510989	0.807387	1	1758.69	1509.91	2618.86	1535.1	1598.72	1606.88	1503.86	1717.53	1618.72	0.0897449	-0.799856	0.161902	0.0179257	39346	TRUE
LDLR_11050210+	test	LDLR_nc	-0.125354	0.164106	-0.763862	-0.113261	0.156565	0.222475	0.556108	0.777525	1	664.352	716.069	628.638	643.523	712.98	527.524	525.459	645.721	782.594	-0.440144	-0.258203	0.00491108	0.134223	39338	TRUE
LDLR_11050216+	test	LDLR_nc	0.10015	0.133038	0.752789	0.0939182	0.128819	0.774212	1	0.225788	0.944532	2264.95	1887.96	2313.39	2340.21	1960.69	2043.74	2399.83	2184.91	2486.71	0.114329	0.0529	-0.0990231	0.342719	39332	TRUE
LDLR_11050217+	test	LDLR_nc	0.189922	0.137093	1.38535	0.177404	0.133033	0.917028	1	0.0829724	0.625295	2198.66	1958.03	1805.82	1814.34	2410.42	2090.39	2387.91	2093.54	2541.52	0.0943234	0.402897	0.206396	0.0763756	39331	TRUE
LDLR_11050223+	test	LDLR_nc	-0.164348	0.182317	-0.901445	-0.14547	0.172502	0.183676	0.497351	0.816324	1	1758.41	1995.75	1905.47	1797.33	1539.76	1931.41	1488.97	1201.83	1839.22	-0.0472579	-0.355627	-0.580222	0.256237	39325	TRUE
LDLR_11050241-	test	LDLR_nc	-0.11706	0.138391	-0.845866	-0.108755	0.13375	0.198814	0.521352	0.801186	1	1538.86	1501.44	1537.6	1756.22	1443.78	1286.95	1400.56	1314.28	1755.1	-0.222229	-0.134586	-0.417923	0.281522	39307	TRUE
LDLR_11050249-	test	LDLR_nc	-0.0399904	0.218688	-0.182865	-0.0330892	0.200447	0.427452	0.789957	0.572548	1	876.546	951.679	941.56	728.571	837.751	1083.3	613.863	1005.92	660.234	0.186696	-0.61632	0.464829	-0.343082	39299	TRUE
LDLR_11050254+	test	LDLR_nc	-1.16004	0.565916	-2.04984	-0.698079	0.569378	0.0201899	0.117713	0.97981	1	1520.96	1516.06	1071.01	4735.71	932.358	801.468	1117.47	784.529	990.351	-0.918767	0.0612023	-2.59215	0.0869655	39294	FALSE
LDLR_11050260-	test	LDLR_nc	0.132172	0.160741	0.822271	0.120363	0.1536	0.794539	1	0.205461	0.913249	1603.92	1598.45	1578.58	1488.33	1280.62	1943.89	1647.89	1648.13	1274.58	0.282111	0.0619573	0.147043	-0.00681297	39288	TRUE
LDLR_11050264+	test	LDLR_nc	-0.0787895	0.192037	-0.410282	-0.0684888	0.179636	0.3408	0.707597	0.6592	1	2662.53	2572.46	2622.59	2585.43	2877.97	2679.01	1803.84	2415.96	3194.11	0.0585271	-0.539666	-0.0977682	0.150311	39284	TRUE
LDLR_11050267+	test	LDLR_nc	0.433517	0.204726	2.11755	0.384581	0.197783	0.982893	1	0.0171065	0.310361	606.955	527.427	633.295	381.295	457.952	673.365	603.93	839.877	587.583	0.351824	-0.0683857	1.13721	0.358901	39281	FALSE
LDLR_11050268+	test	LDLR_nc	0.193394	0.229868	0.841326	0.16162	0.211508	0.799917	1	0.200083	0.906537	627.621	595.954	594.179	606.67	477.148	838.914	443.014	770.473	545.522	0.492621	-0.422719	0.344328	0.192821	39280	TRUE
LDLR_11050276+	test	LDLR_nc	-0.451857	0.384841	-1.17414	-0.300561	0.33158	0.120169	0.380332	0.879831	1	202.898	245.619	371.595	165.842	131.627	139.928	170.849	238.082	121.085	-0.807324	-1.11647	0.519025	-0.119484	39272	FALSE
LDLR_11050277-	test	LDLR_nc	-0.114134	0.445817	-0.256011	-0.0630811	0.334799	0.398971	0.764844	0.601029	1	193.869	188.642	122.934	231.045	245.43	114.965	167.869	353.17	90.4954	-0.709592	0.446333	0.610039	-1.4294	39271	TRUE
LDLR_11050277+	test	LDLR_nc	-0.480676	0.300901	-1.59745	-0.374203	0.279754	0.0550825	0.230871	0.944917	1	301.611	187.102	465.658	360.033	361.974	209.564	214.554	244.232	317.371	0.162745	-1.11432	-0.557983	-0.189158	39271	FALSE
LDLR_11050278-	test	LDLR_nc	-0.301626	0.261774	-1.15224	-0.241736	0.239536	0.124611	0.388361	0.875389	1	613.672	863.133	807.451	453.585	518.281	491.392	683.394	569.289	402.768	-0.811446	-0.240332	0.327143	-0.362989	39270	TRUE
LDLR_11050279-	test	LDLR_nc	-0.173929	0.870967	-0.199697	-0.0421424	0.435966	0.420859	0.78415	0.579141	1	90.0852	114.725	64.2608	124.736	67.1846	258.178	6.95314	28.113	34.4137	1.16324	-3.03662	-2.11066	-0.945137	39269	TRUE
LDLR_11050282-	test	LDLR_nc	-1.16082	0.351993	-3.29786	-0.994502	0.362545	0.00048713	0.00558097	0.999513	1	1746.86	1360.53	3672.18	1056	3429.16	1157.53	1077.74	983.956	1037.51	-0.232935	-1.76769	-0.101847	-1.72376	39266	FALSE
LDLR_11050291-	test	LDLR_nc	0.000529321	0.236865	0.00223469	0.000905776	0.214145	0.500892	0.854259	0.499108	1	708.371	732.239	542.957	775.346	710.238	476.939	749.946	974.292	559.542	-0.617455	0.465216	0.329134	-0.343509	39257	TRUE
LDLR_11050292-	test	LDLR_nc	-0.193172	0.293089	-0.659091	-0.144703	0.25691	0.254919	0.600264	0.745081	1	903.401	744.558	771.129	1503.92	740.402	509.129	943.64	775.744	1060.45	-0.547457	0.290922	-0.954173	0.517713	39256	TRUE
LDLR_11050302-	test	LDLR_nc	0.507327	0.169154	2.99921	0.470361	0.166627	0.998647	1	0.00135341	0.0890222	1090.77	1043.31	635.157	935.519	876.142	1235.05	1102.57	1241.37	1382.92	0.243193	0.794721	0.407711	0.657881	39246	FALSE
LDLR_11050303+	test	LDLR_nc	-0.285932	0.177514	-1.61075	-0.256959	0.170394	0.0536168	0.227401	0.946383	1	3048.84	3999.98	2983.94	2936.96	3160.42	2305.21	2590.54	3130.21	2707.21	-0.794831	-0.20389	0.0919049	-0.22323	39245	TRUE
LDLR_11050306+	test	LDLR_nc	0.19011	0.156808	1.21237	0.174475	0.150753	0.887315	1	0.112685	0.71822	3206.06	2610.19	3217.7	2918.53	2888.94	3733.4	2908.4	3291.86	3338.13	0.516169	-0.145755	0.173603	0.208435	39242	TRUE
LDLR_11050307-	test	LDLR_nc	0.226752	0.181341	1.25042	0.202605	0.172652	0.894427	1	0.105573	0.695357	1452.27	1124.15	1792.78	1186.41	1090.04	1625.93	1497.9	1469.78	1486.16	0.532032	-0.259097	0.30877	0.446865	39241	TRUE
LDLR_11050308-	test	LDLR_nc	-0.384813	0.132978	-2.89381	-0.364306	0.130871	0.00190301	0.0183534	0.998097	1	1999.68	2396.91	1869.15	2063.81	2526.96	1777.03	1503.86	1771.12	1729.61	-0.431499	-0.313521	-0.220533	-0.546696	39240	FALSE
LDLR_11050313-	test	LDLR_nc	-0.0809336	0.118666	-0.682027	-0.0765499	0.115531	0.247611	0.589526	0.752389	1	909.578	944.749	962.981	851.889	882.998	850.739	950.593	895.224	748.18	-0.151047	-0.0186587	0.071502	-0.23873	39235	TRUE
LDLR_11050314-	test	LDLR_nc	-0.0830263	0.177277	-0.468342	-0.073359	0.167441	0.31977	0.682651	0.68023	1	557.138	484.309	503.842	688.882	559.415	616.211	506.586	532.391	448.653	0.346859	0.00782031	-0.371157	-0.317682	39234	TRUE
LDLR_11050315-	test	LDLR_nc	0.172537	0.1979	0.871839	0.150437	0.185707	0.808352	1	0.191648	0.896061	450.836	388.833	473.108	396.887	386.654	356.062	517.512	407.639	578.661	-0.126682	0.129161	0.0384691	0.580438	39233	TRUE
LDLR_11050320+	test	LDLR_nc	-0.621679	0.21595	-2.87881	-0.558448	0.213124	0.00199589	0.0190773	0.998004	1	2651.04	4267.93	2158.79	2788.13	3378.43	2020.75	2160.44	1967.91	2036.78	-1.07827	0.00110146	-0.502416	-0.729778	39228	FALSE
LDLR_11050321-	test	LDLR_nc	-0.176791	0.12525	-1.4115	-0.166582	0.122024	0.0790484	0.290188	0.920952	1	1980.61	2080.45	1922.24	1995.77	2202.01	2063.45	1577.37	1920.47	1687.55	-0.0118304	-0.285101	-0.0554589	-0.383693	39227	TRUE
LDLR_11050330+	test	LDLR_nc	-2.62093	1.06096	-2.47034	-0.832754	1.67879	0.00674931	0.0522018	0.993251	1	8651.95	2164.38	2289.17	2405.42	53226.7	2711.85	2161.43	2389.61	2504.56	0.325193	-0.082802	-0.0095092	-4.40897	39218	FALSE
LDLR_11050333+	test	LDLR_nc	-0.362396	0.227139	-1.59548	-0.308602	0.214873	0.055302	0.231407	0.944698	1	898.725	1095.66	953.667	778.181	1125.69	563.655	575.124	981.32	958.487	-0.957677	-0.728619	0.334235	-0.23175	39215	FALSE
LDLR_11050334+	test	LDLR_nc	5.66752	1.56033	3.63226	4.65938	1.87463	0.99986	1	0.000140477	0.0202571	30427	1375.16	1484.52	802.278	799.36	2156.74	222255	1036.67	1312.82	0.64887	7.22511	0.369374	0.715048	39214	FALSE
LDLR_11050335-	test	LDLR_nc	-0.398414	0.214209	-1.85993	-0.346655	0.20518	0.0314478	0.160035	0.968552	1	1627.25	1498.36	1321.54	1851.19	2579.07	1162.79	1273.42	1674.48	1386.75	-0.365517	-0.05347	-0.144658	-0.894664	39213	FALSE
LDLR_11050336-	test	LDLR_nc	0.505908	0.87167	0.580389	0.130867	0.451928	0.719174	0.98941	0.280826	1	2491.94	1426.75	1300.12	1116.95	4169.56	1392.72	1012.18	813.521	8161.16	-0.0348063	-0.360862	-0.456835	0.968709	39212	FALSE
LDLR_11050358-	test	LDLR_nc	-0.65283	0.38726	-1.68577	-0.457773	0.358101	0.0459203	0.206611	0.95408	1	3201.16	5466	2161.58	5675.48	1999.09	2801.85	2696.82	1821.2	2412.79	-0.963852	0.31904	-1.63932	0.271236	39190	FALSE
LDLR_11050383-	test	LDLR_nc	-1.31716	0.282132	-4.6686	-1.21882	0.287924	1.51627e-06	2.43724e-05	0.999998	1	392.128	643.692	572.759	515.953	471.664	216.134	347.657	152.865	168.245	-1.57003	-0.718637	-1.74837	-1.4817	39165	FALSE
LDLR_11050388-	test	LDLR_nc	0.182508	0.281836	0.647569	0.140426	0.248911	0.741368	1	0.258632	0.994284	735.139	726.849	705.006	670.455	569.013	1181.18	500.626	515.698	833.577	0.699739	-0.493068	-0.377968	0.550052	39160	TRUE
LDLR_11050400-	test	LDLR_nc	-0.558742	0.441319	-1.26607	-0.341301	0.374622	0.102744	0.342639	0.897256	1	3232.03	8025.37	2334.81	2218.31	2485.83	1805.27	2423.67	2702.36	3298.62	-2.15173	0.0538636	0.284643	0.407992	39148	FALSE
LDLR_11050404+	test	LDLR_nc	1.03563	0.638948	1.62084	0.496026	0.551795	0.947474	1	0.0525256	0.520215	4957.53	3124.53	3227.01	3240.3	2962.98	2466.81	3103.09	3060.81	17108.7	-0.340865	-0.0564759	-0.0821879	2.52921	39144	FALSE
LDLR_11050405+	test	LDLR_nc	-0.463007	0.274201	-1.68857	-0.374429	0.257827	0.0456512	0.205842	0.954349	1	3347.85	2707.2	2999.77	3549.3	5954.75	2914.19	2603.45	2598.7	2916.25	0.106254	-0.204351	-0.449597	-1.02968	39143	FALSE
LDLR_11050406+	test	LDLR_nc	-0.54531	0.320534	-1.70125	-0.417203	0.299428	0.0444476	0.203102	0.955552	1	3739.37	4905.46	2829.34	6527.37	3094.61	2826.82	2542.86	3247.93	3275.68	-0.794993	-0.153954	-1.00676	0.0820123	39142	FALSE
LDLR_11050409-	test	LDLR_nc	-0.110456	0.153946	-0.717501	-0.100878	0.147501	0.236532	0.574179	0.763468	1	1353.44	1271.99	1518.98	1448.64	1234	1566.15	1113.5	1179.87	1207.03	0.299925	-0.447658	-0.295842	-0.0318583	39139	TRUE
LDLR_11050425+	test	LDLR_nc	0.154199	0.158787	0.971104	0.140895	0.152093	0.834252	1	0.165748	0.850693	1264.16	1369.77	1047.73	1099.94	1133.91	1395.34	1129.39	1550.61	1099.97	0.0266656	0.108175	0.495025	-0.0438114	39123	TRUE
LDLR_11050429-	test	LDLR_nc	0.0222174	0.111252	0.199703	0.0213203	0.108618	0.579143	0.909182	0.420857	1	1670.49	1505.29	1602.79	1746.3	1598.72	1821.04	1594.26	1489.99	1641.66	0.27456	-0.00770185	-0.228857	0.0382174	39119	TRUE
LDLR_11050430+	test	LDLR_nc	-0.603123	0.334464	-1.80325	-0.457864	0.315044	0.0356743	0.174473	0.964326	1	2127.24	2112.02	1800.23	1434.46	4741.32	1468.26	1303.22	1952.1	1916.97	-0.524213	-0.465801	0.44425	-1.30601	39118	FALSE
LDLR_11050448-	test	LDLR_nc	0.24019	0.222911	1.07752	0.2049	0.207384	0.859376	1	0.140624	0.794328	2771.83	2547.05	2463.33	2443.69	2418.65	2646.16	4130.16	2838.54	2045.71	0.0550509	0.745353	0.216006	-0.241492	39100	TRUE
LDLR_11050460-	test	LDLR_nc	3.28124	1.1048	2.96999	2.29006	1.49547	0.998511	1	0.00148902	0.0951223	7072.38	1160.34	1057.04	1457.14	1357.4	1384.83	44912.3	1294.96	1326.84	0.254962	5.40767	-0.170113	-0.0328297	39088	FALSE
LDLR_11050461-	test	LDLR_nc	-0.947899	0.533315	-1.77737	-0.551302	0.495759	0.0377536	0.181762	0.962246	1	3286.14	1812.5	2265.89	2189.96	10857.9	2199.44	2734.57	2204.24	1738.53	0.279013	0.271126	0.00936812	-2.6421	39087	FALSE
LDLR_11050466+	test	LDLR_nc	-1.57751	0.834491	-1.89038	-0.565364	0.741107	0.0293534	0.153204	0.970647	1	6125.54	2424.63	2851.69	2460.7	28910	3525.8	3175.6	2859.62	2717.41	0.540004	0.15516	0.216676	-3.41078	39082	FALSE
LDLR_11050467+	test	LDLR_nc	-0.00554506	0.154673	-0.0358502	-0.00458129	0.147776	0.485701	0.841755	0.514299	1	2751.55	2475.44	3077.07	2564.17	2617.46	2370.9	3153.75	2742.78	2426.81	-0.0622263	0.0354986	0.0971083	-0.109064	39081	TRUE
LDLR_11050468-	test	LDLR_nc	-1.93751	0.626786	-3.09117	-1.49549	0.703791	0.000996832	0.0104835	0.999003	1	3983.24	16099.2	2093.6	1793.08	5019.65	1686.37	1379.7	1873.03	1589.41	-3.25424	-0.601272	0.0629025	-1.65848	39080	FALSE
LDLR_11050470+	test	LDLR_nc	-0.21084	0.212366	-0.992812	-0.180248	0.198159	0.160401	0.457064	0.839599	1	1414.89	1479.11	1274.04	1838.44	1334.09	821.176	1357.85	1599.81	1342.14	-0.848181	0.0918423	-0.200464	0.00866341	39078	TRUE
LDLR_11050471+	test	LDLR_nc	-0.0896815	0.147124	-0.609564	-0.0823096	0.141422	0.271075	0.621798	0.728925	1	1754.95	1455.24	1681.03	1829.93	2090.95	1609.51	1565.45	1500.53	1953.94	0.145268	-0.102701	-0.286141	-0.097727	39077	TRUE
LDLR_11050472+	test	LDLR_nc	-0.422096	0.104082	-4.05543	-0.408845	0.103265	2.50216e-05	0.00035772	0.999975	1	1982.97	2015.77	2059.14	2375.65	2436.47	1679.14	1658.82	1706.99	1579.21	-0.263466	-0.311715	-0.476632	-0.62527	39076	FALSE
LDLR_11050479+	test	LDLR_nc	-0.244975	0.173264	-1.41388	-0.220578	0.166006	0.0786985	0.289488	0.921302	1	1538.18	1733.97	1464.03	1776.07	1538.39	995.266	1293.28	1539.19	1672.25	-0.800304	-0.178775	-0.206392	0.120296	39069	TRUE
LDLR_11050492+	test	LDLR_nc	-0.37823	0.304154	-1.24355	-0.286168	0.274555	0.106833	0.35267	0.893167	1	1826.69	1299.7	1415.6	1641.41	3741.77	1449.87	1383.67	1700.84	1693.92	0.157624	-0.0328854	0.0512798	-1.14289	39056	FALSE
LDLR_11050493+	test	LDLR_nc	0.19198	0.224325	0.855812	0.161722	0.207269	0.803949	1	0.196051	0.901342	1451.63	1087.96	1499.42	1445.8	1235.37	915.119	1901.19	1452.21	1752.55	-0.249348	0.342294	0.00637992	0.504164	39055	TRUE
LDLR_11050503-	test	LDLR_nc	-0.180611	0.235729	-0.766179	-0.148442	0.21568	0.221785	0.555276	0.778215	1	2002.58	2007.3	2995.11	1547.86	1739.94	1951.77	1344.94	1988.12	2032.96	-0.0404539	-1.15448	0.360924	0.224421	39045	TRUE
LDLR_11050504-	test	LDLR_nc	-0.571622	0.370726	-1.5419	-0.403007	0.337233	0.0615492	0.247401	0.938451	1	1315.66	1065.63	1068.22	807.948	3248.17	792.271	1106.54	1186.9	1078.3	-0.42718	0.0508042	0.554291	-1.58998	39044	FALSE
LDLR_11050509-	test	LDLR_nc	0.150982	0.217108	0.695422	0.128363	0.200659	0.756605	1	0.243395	0.975468	1964.35	1802.49	1727.59	2011.36	1687.84	2941.78	1678.69	1853.7	1547.34	0.706387	-0.0414045	-0.117704	-0.125309	39039	TRUE
LDLR_11050510-	test	LDLR_nc	-0.48918	0.169537	-2.88538	-0.452022	0.166715	0.0019547	0.0187794	0.998045	1	2273.51	2191.33	2498.72	2269.34	3444.24	1837.46	1991.58	1937.16	1641.66	-0.253961	-0.327131	-0.228219	-1.06857	39038	FALSE
LDLR_11050516-	test	LDLR_nc	-0.0572726	0.12905	-0.4438	-0.0535494	0.125054	0.328594	0.693585	0.671406	1	1654.24	1606.92	1516.18	1605.97	1846.89	1565.49	1298.25	1699.96	1755.1	-0.0376603	-0.223715	0.0820028	-0.0735043	39032	TRUE
LDLR_11050521+	test	LDLR_nc	-0.0940315	0.170643	-0.551043	-0.0840392	0.161866	0.290802	0.645715	0.709198	1	2805.73	2497	3507.34	2586.85	2692.87	2860.98	2343.21	2543.35	2825.75	0.196238	-0.581686	-0.0244568	0.0694648	39027	TRUE
LDLR_11050528-	test	LDLR_nc	-0.00954981	0.1799	-0.0530841	-0.00813997	0.169324	0.478832	0.835783	0.521168	1	1686.93	1287.38	1674.51	2086.49	1541.13	1826.95	1822.72	1486.48	1403.32	0.504666	0.122284	-0.488902	-0.13506	39020	TRUE
LDLR_11050533-	test	LDLR_nc	0.0930614	0.122066	0.762385	0.0880938	0.118768	0.777085	1	0.222915	0.940428	1661.93	1304.32	1657.74	1764.73	1531.54	1666.66	1728.35	1655.15	1618.72	0.353417	0.0601417	-0.0924259	0.0798248	39015	TRUE
LDLR_11050533+	test	LDLR_nc	-1.14616	0.542365	-2.11326	-0.722486	0.550475	0.0172891	0.104973	0.982711	1	3317.79	2373.81	1787.2	2259.42	11705.2	2176.45	2086.93	2121.66	1803.54	-0.125174	0.223573	-0.0907203	-2.69757	39015	FALSE
LDLR_11050538+	test	LDLR_nc	0.396959	0.259787	1.52802	0.32458	0.242755	0.936746	1	0.0632537	0.55621	3169.76	2260.62	2661.7	2870.34	2825.87	3335.95	2649.15	5255.38	2737.8	0.56117	-0.00681839	0.872345	-0.0456579	39010	FALSE
LDLR_11050539+	test	LDLR_nc	0.103688	0.171246	0.605489	0.0933163	0.162479	0.727573	0.993386	0.272427	1	2881.23	2314.52	2699.88	2936.96	2857.4	2575.87	3631.53	2731.36	2672.8	0.154281	0.427541	-0.10467	-0.0963174	39009	TRUE
LDLR_11050544+	test	LDLR_nc	0.142073	0.188466	0.753839	0.125294	0.177365	0.774527	1	0.225473	0.944532	2539.72	2511.63	2386.03	2092.16	2391.22	3310.98	2337.25	1989	2714.86	0.398496	-0.0297894	-0.0729163	0.183058	39004	TRUE
LDLR_11050548+	test	LDLR_nc	-0.458594	0.263545	-1.7401	-0.376527	0.249012	0.0409207	0.191837	0.959079	1	1989.89	1416.74	2826.54	1577.62	3202.92	1487.97	1935.95	1477.69	1664.61	0.0707242	-0.545761	-0.0943473	-0.943793	39000	FALSE
LDLR_11050549+	test	LDLR_nc	-0.0427678	0.155879	-0.274365	-0.0384259	0.148893	0.391902	0.75809	0.608098	1	1587.7	1728.58	1529.22	1569.12	1446.53	1310.6	1958.8	1352.94	1472.14	-0.399093	0.356966	-0.213711	0.0253087	38999	TRUE
LDLR_11050550+	test	LDLR_nc	0.0512876	0.142817	0.359115	0.0476845	0.137438	0.640245	0.94748	0.359755	1	1848.21	1616.93	1911.06	1655.58	1882.54	1457.1	1889.27	1825.59	2155.32	-0.150065	-0.0165376	0.140941	0.195124	38998	TRUE
LDLR_11050554+	test	LDLR_nc	0.0781732	0.299308	0.26118	0.0582891	0.257565	0.603023	0.926319	0.396977	1	477.068	325.696	542.957	367.12	570.384	746.285	372.49	414.667	369.629	1.19371	-0.542425	0.175252	-0.624484	38994	TRUE
LDLR_11050556-	test	LDLR_nc	-0.120804	0.109537	-1.10287	-0.115633	0.107222	0.135043	0.410231	0.864957	1	1771.47	1753.21	1634.46	1924.9	1886.65	1478.12	1666.77	1852.82	1620	-0.246089	0.0282217	-0.0550285	-0.219714	38992	TRUE
LDLR_11050570+	test	LDLR_nc	-0.0749257	0.156631	-0.478357	-0.0680584	0.149687	0.316198	0.678013	0.683802	1	1390.93	1184.21	1567.4	1302.64	1508.23	1255.41	1053.9	1537.43	1433.91	0.0841709	-0.572195	0.238916	-0.0728528	38978	TRUE
LDLR_11050593-	test	LDLR_nc	-0.16957	0.168823	-1.00443	-0.152659	0.161016	0.157586	0.452224	0.842414	1	1272.39	1554.56	1424.91	1311.14	955.667	1060.3	1131.38	1264.21	1214.68	-0.5516	-0.332534	-0.0525511	0.345672	38955	TRUE
LDLR_11050609-	test	LDLR_nc	-0.0886139	0.160705	-0.551407	-0.0801288	0.15325	0.290677	0.645685	0.709323	1	1726.09	1787.09	1819.79	1420.29	1905.85	1966.88	1538.63	1680.63	1330.66	0.138222	-0.241981	0.242664	-0.51796	38939	TRUE
LDLR_11050610-	test	LDLR_nc	1.77244	0.857758	2.06636	0.694389	0.900955	0.980603	1	0.0193973	0.330933	2346.35	676.031	1299.19	1104.2	1003.66	966.36	1236.67	1121.89	10624.9	0.514832	-0.0710962	0.0229095	3.40281	38938	FALSE
LDLR_11050614-	test	LDLR_nc	-0.0855307	0.127007	-0.673431	-0.0802379	0.123259	0.250337	0.594028	0.749663	1	1140.15	1141.86	1025.38	1075.85	1336.84	1036.65	1009.2	1249.27	1017.12	-0.139326	-0.0229244	0.21543	-0.393998	38934	TRUE
LDLR_11050618+	test	LDLR_nc	-0.428038	0.36394	-1.17612	-0.293869	0.317185	0.119773	0.379432	0.880227	1	4147.31	3999.21	3243.77	8059.63	3282.45	3594.12	3164.67	3999.08	3053.9	-0.154033	-0.035606	-1.01087	-0.104086	38930	FALSE
LDLR_11050619-	test	LDLR_nc	0.0489763	0.129601	0.377899	0.0452458	0.125523	0.647247	0.951753	0.352753	1	2378.11	2430.02	2021.89	2287.77	2356.95	2606.09	2447.5	2050.49	2304.45	0.100879	0.275486	-0.157896	-0.0324848	38929	TRUE
LDLR_11050632-	test	LDLR_nc	-0.066167	0.150689	-0.439095	-0.0599948	0.144418	0.330296	0.695514	0.669704	1	1260.38	1469.1	1367.17	1000.72	1180.53	1235.05	1298.25	1069.17	1196.83	-0.250175	-0.0745697	0.0953636	0.0197714	38916	TRUE
LDLR_11050633-	test	LDLR_nc	1.29102	0.686737	1.87993	0.632794	0.663453	0.969941	1	0.0300589	0.409847	2041.03	1131.08	1098.02	1040.41	1297.07	1711.33	1064.82	7380.55	1017.12	0.596984	-0.0442508	2.82539	-0.350469	38915	FALSE
LDLR_11050636-	test	LDLR_nc	0.669091	0.340325	1.96604	0.516508	0.325635	0.975353	1	0.0246471	0.372238	1751.6	1654.66	840.978	1315.4	1409.51	3837.19	1351.89	1503.17	1605.97	1.21302	0.684189	0.192373	0.188134	38912	FALSE
LDLR_11050636+	test	LDLR_nc	-1.09768	0.462213	-2.37484	-0.79331	0.474518	0.00877823	0.0643354	0.991222	1	2446.34	1375.16	1293.6	3145.33	7382.08	1690.31	1315.14	1476.81	1682.45	0.297492	0.0238054	-1.09021	-2.1328	38912	FALSE
LDLR_11050664-	test	LDLR_nc	0.222405	0.152064	1.46258	0.205183	0.14686	0.928208	1	0.0717917	0.589951	1836.57	1485.27	1667.99	1688.19	1746.8	1962.28	1448.24	2192.82	2080.12	0.401576	-0.203676	0.377115	0.25182	38884	TRUE
LDLR_11050709+	test	LDLR_nc	-0.0539414	0.203891	-0.26456	-0.0459489	0.189023	0.395674	0.761443	0.604326	1	2882.86	2637.91	2992.32	2853.33	2965.72	1832.87	2817.01	3240.03	3141.85	-0.525052	-0.0870663	0.183298	0.0832029	38839	TRUE
LDLR_11050710-	test	LDLR_nc	-0.154963	0.138863	-1.11594	-0.144126	0.134375	0.132225	0.403739	0.867775	1	1117.13	1071.02	1378.35	1101.36	1035.19	923.659	1142.3	987.47	1070.65	-0.213343	-0.27078	-0.157327	0.0485427	38838	TRUE
LDLR_11050714-	test	LDLR_nc	-0.0750933	0.162635	-0.461728	-0.0672148	0.154859	0.322138	0.685069	0.677862	1	1724.06	2140.51	1592.55	1554.95	1601.46	1584.54	1352.88	1925.74	1681.18	-0.433651	-0.235142	0.308372	0.0700378	38834	TRUE
LDLR_11050714+	test	LDLR_nc	-0.116465	0.132422	-0.879501	-0.108817	0.128263	0.189565	0.506531	0.810435	1	1461.21	1516.06	1708.03	1427.37	1268.28	1486	1383.67	1337.13	1255.46	-0.0288773	-0.303633	-0.0941604	-0.0146419	38834	TRUE
LDLR_11050725+	test	LDLR_nc	0.585622	0.637615	0.918458	0.24079	0.435979	0.820811	1	0.179189	0.871419	2391.41	2818.08	1575.79	1080.1	1941.5	1359.21	1242.63	1875.67	6653.32	-1.05139	-0.342435	0.795674	1.77638	38823	FALSE
LDLR_11050741-	test	LDLR_nc	0.188976	0.261148	0.723634	0.150566	0.234737	0.765355	1	0.234645	0.960486	970.755	1005.58	1042.14	544.302	933.729	720.664	1427.38	831.091	1045.16	-0.480057	0.453444	0.609687	0.162481	38807	TRUE
LDLR_11050742-	test	LDLR_nc	0.145533	0.145197	1.00232	0.135461	0.140032	0.841905	1	0.158095	0.829582	1097.94	957.839	1095.23	857.559	1142.14	1166.73	1076.74	952.329	1289.88	0.284343	-0.0245336	0.151057	0.175352	38806	TRUE
LDLR_11050762+	test	LDLR_nc	-0.404951	0.238173	-1.70024	-0.340174	0.225497	0.0445431	0.203229	0.955457	1	2898.24	2473.13	2391.62	4212.67	3839.12	2910.91	2259.77	2292.97	2286.6	0.23504	-0.0817763	-0.877231	-0.747316	38786	FALSE
LDLR_11050763+	test	LDLR_nc	-0.107244	0.253738	-0.422657	-0.0855668	0.227303	0.336273	0.702814	0.663727	1	2537.24	2776.5	2428.87	2877.43	2162.25	3109.96	2475.32	2554.77	1367.63	0.163572	0.0273162	-0.171522	-0.660469	38785	TRUE
LDLR_11050767+	test	LDLR_nc	0.0638247	0.235161	0.271408	0.0528055	0.213166	0.606962	0.928982	0.393038	1	972.415	748.408	819.558	951.111	1183.27	1328.99	1058.86	707.218	768.574	0.827594	0.369202	-0.426935	-0.621869	38781	TRUE
LDLR_11050768+	test	LDLR_nc	0.189797	0.200273	0.947692	0.165859	0.18791	0.828357	1	0.171643	0.859035	981.234	837.724	840.978	728.571	1159.96	1108.92	772.792	1266.84	916.425	0.404183	-0.121838	0.797257	-0.33966	38780	TRUE
LDLR_11050769-	test	LDLR_nc	0.0994371	0.263757	0.377003	0.0786428	0.234271	0.646914	0.951621	0.353086	1	935.149	957.839	695.693	691.717	1168.19	1302.71	1088.66	685.255	684.451	0.443267	0.645287	-0.0135206	-0.770383	38779	TRUE
LDLR_11050777-	test	LDLR_nc	0.189015	0.286602	0.659504	0.144493	0.252302	0.745214	1	0.254786	0.990017	564.777	746.868	540.163	309.005	452.468	659.569	454.934	743.238	480.518	-0.179074	-0.247239	1.26347	0.0865889	38771	TRUE
LDLR_11050777+	test	LDLR_nc	-0.384421	0.390699	-0.98393	-0.24832	0.327899	0.162575	0.460721	0.837425	1	199.146	138.594	251.455	279.238	212.523	73.5774	242.367	167.8	192.462	-0.904427	-0.0528968	-0.731341	-0.142339	38771	FALSE
LDLR_11050778-	test	LDLR_nc	0.0583857	0.183654	0.317912	0.0518172	0.17259	0.624724	0.938436	0.375276	1	788.702	709.909	758.091	897.247	640.311	892.783	581.084	824.942	828.479	0.330259	-0.383046	-0.121073	0.371182	38770	TRUE
LDLR_11050778+	test	LDLR_nc	0.112653	0.202987	0.554976	0.0973594	0.188992	0.710544	0.985393	0.289456	1	507.705	370.354	475.902	599.582	452.468	422.413	478.773	518.334	632.193	0.189271	0.00865885	-0.209699	0.481646	38770	TRUE
LDLR_11050779-	test	LDLR_nc	-0.61437	0.400561	-1.53377	-0.420477	0.362388	0.0625425	0.250252	0.937457	1	2666.78	6719.5	1818.86	1940.49	2141.68	2242.8	2046.21	1935.41	2021.49	-1.58263	0.169831	-0.00378425	-0.0832855	38769	FALSE
LDLR_11050780-	test	LDLR_nc	-0.0896778	0.125889	-0.712358	-0.084249	0.122232	0.238121	0.576543	0.761879	1	2117.79	2225.97	2399.07	1933.41	1945.61	1768.49	2051.18	2110.23	2069.92	-0.331755	-0.225922	0.126197	0.0893087	38768	TRUE
LDLR_11050782+	test	LDLR_nc	-0.377654	0.354102	-1.06651	-0.261446	0.30671	0.143096	0.425965	0.856904	1	423.106	273.338	680.792	574.068	337.294	403.362	435.068	195.913	401.494	0.559691	-0.644779	-1.54618	0.250688	38766	FALSE
LDLR_11050783+	test	LDLR_nc	-0.17242	1.34377	-0.128311	-0.0201554	0.470002	0.448951	0.81022	0.551049	1	15.6037	6.15974	28.8708	21.2618	8.22669	0	1.98661	41.291	14.0204	-2.83991	-3.32215	0.925782	0.70304	38765	TRUE
LDLR_11050789+	test	LDLR_nc	-0.611884	0.28518	-2.14561	-0.502507	0.275741	0.0159522	0.0993912	0.984048	1	680.259	610.584	882.887	891.578	839.122	270.003	736.039	623.758	480.518	-1.17424	-0.262121	-0.51468	-0.80301	38759	FALSE
LDLR_11050791-	test	LDLR_nc	0.0587977	0.190129	0.309252	0.0517404	0.177921	0.621435	0.937497	0.378565	1	2459.03	2069.67	2467.99	2256.58	2581.81	2677.69	2727.62	2679.52	1676.08	0.37143	0.144251	0.247735	-0.622992	38757	TRUE
LDLR_11050792-	test	LDLR_nc	0.169509	0.180814	0.937481	0.151147	0.171342	0.825745	1	0.174255	0.864766	3256.96	2387.67	2986.73	3678.29	2864.26	3238.06	3404.06	3259.35	3497.46	0.43937	0.18863	-0.174398	0.288053	38756	TRUE
LDLR_11050792+	test	LDLR_nc	0.191278	0.178562	1.07121	0.171303	0.169707	0.857963	1	0.142037	0.797203	1867.63	1723.19	1586.96	1890.88	1571.3	2387.32	2152.49	1478.57	1710.49	0.470083	0.439502	-0.354644	0.122379	38756	TRUE
LDLR_11050793-	test	LDLR_nc	-0.103183	0.143385	-0.719621	-0.093485	0.138124	0.235879	0.573526	0.764121	1	2476.1	2138.2	2744.59	2544.33	2570.84	2252.65	2644.18	2403.66	2003.64	0.0751941	-0.0537494	-0.0820157	-0.359454	38755	TRUE
LDLR_11050795+	test	LDLR_nc	0.368345	0.128495	2.8666	0.35003	0.126487	0.997925	1	0.00207451	0.113546	1994.34	1833.29	1420.26	1773.23	1728.98	2051.63	2490.22	2068.94	2109.44	0.162249	0.809684	0.222396	0.286789	38753	FALSE
LDLR_11050796+	test	LDLR_nc	-0.387076	0.121648	-3.18192	-0.367388	0.119962	0.000731499	0.00804273	0.999269	1	1585.67	1987.28	1776.02	1703.78	1550.73	1365.12	1466.12	1258.06	1280.96	-0.541436	-0.276473	-0.437239	-0.275531	38752	FALSE
LDLR_11050799+	test	LDLR_nc	-0.189698	0.190285	-0.996917	-0.166564	0.179584	0.159402	0.455691	0.840598	1	1138.34	1172.66	1274.04	1274.29	1010.51	906.579	1110.52	1359.09	771.123	-0.370919	-0.198014	0.0928763	-0.389611	38749	TRUE
LDLR_11050800+	test	LDLR_nc	2.95161	1.04271	2.8307	1.96234	1.4494	0.997678	1	0.00232233	0.120658	5482.11	1346.67	1205.12	1167.98	1077.7	1024.83	964.5	1159.66	33966.4	-0.39368	-0.321029	-0.0103027	4.97679	38748	FALSE
LDLR_11050804+	test	LDLR_nc	-1.17402	0.327787	-3.58165	-1.03087	0.336516	0.000170715	0.00215688	0.999829	1	2483.63	1939.55	3563.21	2089.32	6005.48	1551.69	1560.48	1346.79	1566.46	-0.321689	-1.19067	-0.633132	-1.93809	38744	FALSE
LDLR_11050809+	test	LDLR_nc	-0.364464	0.189931	-1.91892	-0.325278	0.18302	0.027497	0.145864	0.972503	1	1141.61	1479.11	1141.79	1244.52	1151.74	933.513	814.511	818.792	1335.76	-0.663414	-0.486789	-0.603422	0.213681	38739	FALSE
LDLR_11050810+	test	LDLR_nc	0.672038	0.167385	4.01493	0.633064	0.166785	0.99997	1	2.97315e-05	0.00719168	1157.49	898.551	866.124	985.129	699.269	1658.12	1171.11	1254.54	1410.96	0.88314	0.434795	0.348464	1.01172	38738	FALSE
LDLR_11050823+	test	LDLR_nc	-0.4944	0.314929	-1.56988	-0.377105	0.291028	0.0582221	0.238177	0.941778	1	1966.22	1820.97	4077.3	1716.53	1364.26	1683.74	1718.42	1672.73	1300.07	-0.112975	-1.24605	-0.0372766	-0.069471	38725	FALSE
LDLR_11050824+	test	LDLR_nc	0.202454	0.124754	1.62283	0.191568	0.121758	0.947687	1	0.0523131	0.520007	1723.03	1475.26	1380.21	1662.67	1712.52	2036.52	1771.06	1719.29	1631.47	0.464869	0.359498	0.0482789	-0.0699117	38724	TRUE
LDLR_11050825+	test	LDLR_nc	-0.212455	0.229095	-0.927365	-0.177041	0.211505	0.176869	0.486935	0.823131	1	1042.61	820.015	1288.94	1253.03	1006.4	594.532	1116.48	1099.04	961.036	-0.46323	-0.207062	-0.189009	-0.0664718	38723	TRUE
LDLR_11050830+	test	LDLR_nc	-0.0694037	0.123587	-0.561578	-0.0652191	0.120043	0.287202	0.641608	0.712798	1	1274.38	1424.44	1197.67	1129.71	1331.35	1357.24	1129.39	1142.97	1215.95	-0.0696673	-0.0846185	0.0168213	-0.130703	38718	TRUE
LDLR_11050831+	test	LDLR_nc	-0.0392317	0.162746	-0.241061	-0.0351459	0.154831	0.404754	0.770181	0.595246	1	1969.56	1849.46	2259.37	1455.72	2214.35	1669.29	1871.39	2060.16	1973.05	-0.147788	-0.271681	0.500728	-0.166373	38717	TRUE
LDLR_11050832+	test	LDLR_nc	-1.11958	0.21561	-5.19262	-1.05844	0.217959	1.03679e-07	1.84227e-06	1	1	1468.24	1831.75	1882.19	1746.3	2461.15	1268.55	827.424	903.131	641.115	-0.52969	-1.18474	-0.950525	-1.93901	38716	FALSE
LDLR_11050833+	test	LDLR_nc	-1.03297	0.619988	-1.66611	-0.503932	0.542863	0.0478457	0.211832	0.952154	1	2209.61	1564.57	1558.09	7050.41	1478.06	1281.04	1977.67	1498.78	935.544	-0.288255	0.343827	-2.23316	-0.659264	38715	FALSE
LDLR_11050834+	test	LDLR_nc	0.102945	0.216182	0.476199	0.0874403	0.199205	0.683034	0.972042	0.316966	1	1711.46	1463.71	1362.52	2347.3	1243.6	1572.06	1517.77	1793.96	2006.19	0.102962	0.155574	-0.387664	0.689497	38714	TRUE
LDLR_11050835-	test	LDLR_nc	0.109233	0.113564	0.961864	0.104141	0.110917	0.831941	1	0.168059	0.855183	804.656	772.277	772.992	681.795	781.536	833.001	755.906	765.202	896.032	0.109065	-0.0322056	0.166272	0.197003	38713	TRUE
LDLR_11050840-	test	LDLR_nc	-0.55382	0.553793	-1.00005	-0.265737	0.413155	0.158643	0.454214	0.841357	1	203.795	224.06	188.126	206.948	331.81	36.1318	199.654	88.7318	325.019	-2.59959	0.0853668	-1.21253	-0.0297431	38708	FALSE
LDLR_11050843+	test	LDLR_nc	0.731491	0.401687	1.82104	0.515869	0.378821	0.9657	1	0.0343	0.437041	1052.65	853.123	772.992	715.813	706.124	2765.72	834.377	836.363	621.997	1.69566	0.110108	0.224255	-0.182739	38705	FALSE
LDLR_11050844+	test	LDLR_nc	-1.30685	0.648951	-2.01379	-0.700494	0.659222	0.0220158	0.12464	0.977984	1	179.534	215.591	237.486	195.608	361.974	7.22635	161.909	108.938	131.282	-4.71857	-0.549837	-0.838635	-1.45625	38704	FALSE
LDLR_11050852+	test	LDLR_nc	-0.274367	0.226661	-1.21047	-0.231116	0.211462	0.113049	0.366534	0.886951	1	480.88	595.954	522.468	517.37	416.819	284.456	406.262	478.8	532.776	-1.06435	-0.362145	-0.111549	0.353356	38696	TRUE
LDLR_11050859-	test	LDLR_nc	-0.0581207	0.121219	-0.479467	-0.0547754	0.117881	0.315803	0.677554	0.684197	1	1212.43	1153.41	1337.37	1088.6	1238.12	1028.11	1087.67	1297.59	1218.5	-0.165755	-0.29791	0.253145	-0.0230205	38689	TRUE
LDLR_11050859+	test	LDLR_nc	-0.641446	0.335149	-1.91392	-0.492209	0.319095	0.0278154	0.147298	0.972185	1	1501.13	1034.84	1110.13	1856.86	3186.47	1572.72	1156.21	991.863	883.286	0.603381	0.0586222	-0.903978	-1.84983	38689	FALSE
LDLR_11050866+	test	LDLR_nc	-0.0368253	0.243137	-0.151459	-0.0290413	0.218911	0.439807	0.801728	0.560193	1	778.643	629.063	643.539	1023.4	777.422	586.648	1044.96	572.803	790.242	-0.100543	0.698484	-0.836153	0.0235656	38682	TRUE
LDLR_11050873+	test	LDLR_nc	0.268385	0.24613	1.09042	0.220491	0.226408	0.862236	1	0.137764	0.788949	473.347	338.785	534.575	419.566	374.314	597.159	377.456	633.422	397.67	0.815906	-0.500963	0.59311	0.0870955	38675	TRUE
LDLR_11050875-	test	LDLR_nc	-0.123045	0.17502	-0.703032	-0.109452	0.165861	0.241018	0.58134	0.758982	1	1249.7	1175.74	1328.99	1162.31	1413.62	1081.98	1543.6	904.888	1135.65	-0.119786	0.215817	-0.360832	-0.315621	38673	TRUE
LDLR_11050876-	test	LDLR_nc	0.163169	0.162543	1.00385	0.148506	0.15555	0.842274	1	0.157726	0.828156	1536.16	1320.49	1476.14	1397.61	1438.3	1435.42	1576.38	1246.64	2053.35	0.120305	0.0947243	-0.164793	0.513318	38672	TRUE
LDLR_11050880+	test	LDLR_nc	-0.2113	0.216587	-0.975594	-0.179123	0.201564	0.164633	0.464559	0.835367	1	966.393	1184.98	1097.09	823.54	939.214	606.357	1195.94	874.14	822.106	-0.965463	0.124354	0.0859238	-0.19191	38668	TRUE
LDLR_11050882-	test	LDLR_nc	-0.141808	0.163915	-0.86513	-0.128113	0.15645	0.193484	0.512302	0.806516	1	1641.74	1783.24	1636.32	1654.17	1638.48	1911.7	1627.03	1312.53	1228.7	0.100297	-0.00820667	-0.333531	-0.414936	38666	TRUE
LDLR_11050889+	test	LDLR_nc	0.0246531	0.170984	0.144184	0.0224092	0.161823	0.557322	0.892775	0.442678	1	2391.78	2337.62	2361.82	2514.56	2007.31	2970.03	2232.95	2121.66	2052.08	0.345306	-0.0809103	-0.24501	0.0318056	38659	TRUE
LDLR_11050891-	test	LDLR_nc	-0.241846	0.189854	-1.27385	-0.213072	0.180173	0.101358	0.339754	0.898642	1	1989.25	2806.53	1949.24	1934.82	1712.52	1983.96	1956.81	1544.46	1623.82	-0.50019	0.00558759	-0.324911	-0.0766861	38657	TRUE
LDLR_11050901+	test	LDLR_nc	1.52598	1.0017	1.5234	0.353237	0.600453	0.93617	1	0.0638296	0.55784	5329.07	1383.63	1505.94	1518.09	6196.07	1258.7	1567.44	1298.47	26411.9	-0.136422	0.0577071	-0.225285	2.09159	38647	FALSE
LDLR_11050908+	test	LDLR_nc	-0.0086835	0.203471	-0.0426768	-0.00801283	0.188479	0.48298	0.839213	0.51702	1	1797.66	1713.95	1781.61	1785.99	1735.83	2278.27	1798.88	1771.12	1121.63	0.41041	0.013909	-0.0120546	-0.629571	38640	TRUE
LDLR_11050919-	test	LDLR_nc	-1.04336	0.507316	-2.05662	-0.669401	0.502866	0.0198613	0.116534	0.980139	1	2877.91	1752.44	2232.36	1648.5	9717.09	1776.37	1882.31	2015.35	1772.95	0.0195511	-0.245945	0.289722	-2.45371	38629	FALSE
LDLR_11050919+	test	LDLR_nc	0.0432431	0.13654	0.316707	0.0404415	0.131762	0.624267	0.938372	0.375733	1	2128.53	2045.8	2180.21	2136.1	1790.68	2414.92	1899.2	1956.49	2129.83	0.239198	-0.198977	-0.126649	0.250105	38629	TRUE
LDLR_11050925-	test	LDLR_nc	-0.164632	0.121952	-1.34998	-0.15566	0.118926	0.0885116	0.312626	0.911488	1	2070.56	2158.99	2405.59	2001.44	1962.07	1968.2	1777.02	1797.48	2071.2	-0.133416	-0.436715	-0.154985	0.0780535	38623	TRUE
LDLR_11050925+	test	LDLR_nc	0.0621528	0.201021	0.309186	0.0540291	0.186758	0.62141	0.937497	0.37859	1	2650.16	3028.28	2643.07	2354.39	2049.82	3270.25	2205.14	2321.08	2725.06	0.110868	-0.261239	-0.0205461	0.410618	38623	TRUE
LDLR_11050926-	test	LDLR_nc	0.360731	0.156418	2.3062	0.334483	0.152583	0.98945	1	0.0105497	0.253955	2109.82	1763.22	1930.62	1933.41	1537.02	2364.33	1970.72	2775.28	2087.77	0.423008	0.0296438	0.521265	0.441578	38622	FALSE
LDLR_11050929+	test	LDLR_nc	0.0114569	0.155336	0.0737556	0.0107328	0.148334	0.529398	0.874092	0.470602	1	1289.1	1462.94	1149.24	1128.29	1257.31	1265.27	1521.74	1225.55	1026.04	-0.20927	0.404734	0.11919	-0.292998	38619	TRUE
LDLR_11050935+	test	LDLR_nc	0.0978649	0.118425	0.826384	0.0928269	0.115391	0.795707	1	0.204293	0.91156	2286.55	2165.15	2136.44	1879.54	2413.16	2376.81	2469.36	2126.93	2224.15	0.134504	0.208837	0.1783	-0.117621	38613	TRUE
LDLR_11050936+	test	LDLR_nc	-0.0752606	0.158703	-0.474224	-0.0678404	0.1515	0.31767	0.680077	0.68233	1	1806.28	1680.07	1846.8	1795.91	1901.74	1474.83	1357.85	2041.71	1984.53	-0.187849	-0.443423	0.184964	0.0614457	38612	TRUE
LDLR_11050958+	test	LDLR_nc	-0.000651577	0.147415	-0.00442001	-0.000377337	0.141414	0.498237	0.852137	0.501763	1	1514.09	1325.11	1379.28	1695.27	1501.37	1426.88	1562.47	1712.26	1189.19	0.106667	0.179792	0.014375	-0.336054	38590	TRUE
LDLR_11050961-	test	LDLR_nc	-0.915449	0.439735	-2.08182	-0.630589	0.430332	0.0186794	0.111375	0.981321	1	2829.49	1854.08	2834.93	7900.88	1903.11	2292.07	1935.95	1523.37	1930.99	0.305797	-0.550031	-2.37398	0.0209754	38587	FALSE
LDLR_11050973+	test	LDLR_nc	1.31548	0.497479	2.64429	0.999095	0.529518	0.995907	1	0.0040931	0.166805	3619.91	2136.66	2060.07	1909.31	1893.51	2271.7	4096.39	11299.7	2241.99	0.0883776	0.991312	2.56453	0.2436	38575	FALSE
LDLR_11050974-	test	LDLR_nc	-0.101017	0.228633	-0.441832	-0.0828536	0.208711	0.329305	0.694305	0.670695	1	2784.84	2181.32	2477.3	2408.25	4184.64	2832.07	2364.07	2495.91	2795.16	0.376508	-0.0674697	0.0515587	-0.582002	38574	TRUE
LDLR_11050974+	test	LDLR_nc	0.25928	0.148391	1.74727	0.240566	0.143985	0.959705	1	0.0402952	0.464828	1643.47	1369	1235.86	1679.68	1527.42	1880.17	1580.35	1510.2	1980.7	0.45745	0.354478	-0.153354	0.374697	38574	TRUE
LDLR_11050975-	test	LDLR_nc	-0.130414	0.152874	-0.853079	-0.119325	0.146686	0.196808	0.518357	0.803192	1	1456.02	1476.03	1601.86	1579.04	1272.39	1526.07	1428.37	1393.35	1065.55	0.0480744	-0.165268	-0.180368	-0.255726	38573	TRUE
LDLR_11050976-	test	LDLR_nc	0.085411	0.164918	0.517901	0.0773087	0.156933	0.697736	0.979679	0.302264	1	1781.89	1713.18	1373.69	1526.6	2122.49	1493.88	1707.49	2078.61	1865.99	-0.197482	0.313617	0.445048	-0.18572	38572	TRUE
LDLR_11050980+	test	LDLR_nc	0.358342	0.331439	1.08117	0.2575	0.291282	0.860189	1	0.139811	0.792419	775.249	769.197	684.517	654.863	526.508	494.02	628.762	682.62	1577.93	-0.637741	-0.122385	0.059799	1.58169	38568	FALSE
LDLR_11050984+	test	LDLR_nc	0.181755	0.21524	0.844428	0.155017	0.199821	0.800785	1	0.199215	0.90596	1593.18	1389.02	1351.34	1345.16	1715.26	2307.83	1722.39	1183.38	1361.25	0.732059	0.349794	-0.184717	-0.333275	38564	TRUE
LDLR_11050985-	test	LDLR_nc	-0.108415	0.204717	-0.529583	-0.0927125	0.190193	0.298201	0.655729	0.701799	1	2181.87	2630.21	1963.21	1846.94	2388.48	1461.04	2027.34	2025.9	2681.72	-0.847745	0.0463452	0.133353	0.167	38563	TRUE
LDLR_11050985+	test	LDLR_nc	0.423142	0.143706	2.94449	0.398632	0.14144	0.998383	1	0.00161745	0.099665	1708.33	1261.98	1545.98	1294.13	1560.33	1643.01	2265.73	1966.16	1716.86	0.380392	0.551154	0.603009	0.137841	38563	FALSE
LDLR_11050986-	test	LDLR_nc	-0.10047	0.171606	-0.58547	-0.0900779	0.162742	0.279116	0.630952	0.720884	1	1760.2	1617.7	2137.37	1598.89	1739.94	1823.67	1673.72	1251.91	1869.81	0.172798	-0.352592	-0.352688	0.103795	38562	TRUE
LDLR_11050991+	test	LDLR_nc	-0.227458	0.146277	-1.55498	-0.210693	0.141723	0.059975	0.243644	0.940025	1	1840.99	2112.79	1692.2	1846.94	2100.55	1311.91	1881.32	1629.68	1803.54	-0.687062	0.152759	-0.180447	-0.219825	38557	TRUE
LDLR_11050992+	test	LDLR_nc	-0.116545	0.185916	-0.62687	-0.10201	0.174904	0.265372	0.614542	0.734628	1	2424.12	2112.79	2301.28	2077.99	3353.75	2199.44	2181.3	2634.72	2062.28	0.0579598	-0.0772154	0.342317	-0.701267	38556	TRUE
LDLR_11050998+	test	LDLR_nc	0.0645886	0.0851521	0.758508	0.0629204	0.0839971	0.775927	1	0.224073	0.941561	1823.61	1620.78	1688.48	1846.94	1785.19	1780.97	1782.98	1877.42	1809.91	0.135892	0.0785268	0.0236039	0.0198266	38550	TRUE
LDLR_11050999+	test	LDLR_nc	-0.326872	0.334995	-0.975753	-0.231926	0.29105	0.164593	0.464559	0.835407	1	1670.83	1270.45	1134.34	1335.24	3553.93	1140.45	1341.96	1811.53	1519.3	-0.155602	0.242284	0.439828	-1.22546	38549	FALSE
LDLR_11051015+	test	LDLR_nc	-0.0208465	0.129404	-0.161097	-0.0175572	0.125293	0.436008	0.798335	0.563992	1	1647.46	1566.11	1728.52	1754.81	1410.88	1533.3	1632	1794.84	1405.87	-0.0305278	-0.0828478	0.0325263	-0.00513039	38533	TRUE
LDLR_11051021+	test	LDLR_nc	-1.62314	0.65671	-2.47163	-1.04839	0.751333	0.00672501	0.0520407	0.993275	1	3697.69	1957.26	1984.63	2041.13	16303.9	1600.97	2083.96	1733.34	1816.28	-0.289726	0.0704166	-0.235686	-3.16545	38527	FALSE
LDLR_11051022+	test	LDLR_nc	-0.233221	0.175888	-1.32596	-0.209136	0.168005	0.0924264	0.320326	0.907574	1	1058.67	1192.68	1127.82	1158.06	983.089	1237.02	849.276	935.637	769.848	0.0526202	-0.408816	-0.307392	-0.352342	38526	TRUE
LDLR_11051023-	test	LDLR_nc	0.183234	0.154125	1.18886	0.168417	0.14832	0.882753	1	0.117247	0.728098	2224.31	2069.67	1583.24	2178.62	2267.82	2493.09	2091.9	2090.03	2517.3	0.268416	0.401716	-0.0598671	0.150507	38525	TRUE
LDLR_11051028+	test	LDLR_nc	-0.172764	0.119394	-1.447	-0.163719	0.116581	0.0739482	0.278084	0.926052	1	1687.64	1830.21	1768.57	1719.37	1653.56	1725.13	1615.11	1334.49	1510.38	-0.0852594	-0.130868	-0.365349	-0.130584	38520	TRUE
LDLR_11051029+	test	LDLR_nc	0.330461	0.282717	1.16888	0.258703	0.256552	0.878773	1	0.121227	0.738513	1760.21	1263.52	1638.18	1739.21	1417.73	901.98	2636.23	2277.16	1803.54	-0.485819	0.686047	0.388601	0.347024	38519	FALSE
LDLR_11051030+	test	LDLR_nc	-0.226533	0.250072	-0.90587	-0.183057	0.227896	0.182502	0.495629	0.817498	1	1627.26	1439.84	1525.5	1206.25	2694.24	1143.73	1350.9	1840.52	1532.05	-0.331895	-0.175239	0.609174	-0.81401	38518	TRUE
LDLR_11051031+	test	LDLR_nc	2.16615	0.86703	2.49836	1.23015	1.18973	0.993762	1	0.00623848	0.192904	4746.16	1711.64	1657.74	1794.49	1468.46	1388.12	1824.7	1486.48	25069.8	-0.302051	0.138362	-0.271515	4.09264	38517	FALSE
LDLR_11051032-	test	LDLR_nc	-0.110625	0.187757	-0.58919	-0.095925	0.176401	0.277867	0.629746	0.722133	1	1572.24	1834.83	1368.1	1747.72	1406.76	1736.3	1141.31	1281.78	1729.61	-0.0795903	-0.261279	-0.447026	0.297875	38516	TRUE
LDLR_11051045+	test	LDLR_nc	0.00159471	0.196853	0.00810104	0.00121367	0.183175	0.503232	0.856014	0.496768	1	1031.04	940.13	1108.27	945.441	1018.74	1039.94	1292.29	1015.58	666.607	0.145419	0.221441	0.103144	-0.611128	38503	TRUE
LDLR_11051049+	test	LDLR_nc	0.541231	0.236162	2.29178	0.469268	0.229412	0.989041	1	0.0109592	0.258274	917.752	632.913	881.025	721.483	656.764	1099.72	1030.06	651.871	1430.08	0.79609	0.225234	-0.146166	1.12146	38499	FALSE
LDLR_11051054-	test	LDLR_nc	0.260627	0.191459	1.36127	0.23052	0.182004	0.913285	1	0.0867148	0.636445	2270.11	2054.27	1948.31	2068.06	1948.35	2341.34	1992.57	1945.07	3331.76	0.18862	0.0323894	-0.0884138	0.773721	38494	TRUE
LDLR_11051070+	test	LDLR_nc	0.0668904	0.126119	0.530374	0.0631372	0.122381	0.702074	0.981374	0.297926	1	2096.18	1979.58	2174.62	2134.68	1671.39	2104.84	2139.58	1979.33	2117.08	0.0884688	-0.0234263	-0.108955	0.340848	38478	TRUE
LDLR_11051075+	test	LDLR_nc	-0.00015604	0.141315	-0.0011042	0.00140029	0.136009	0.499559	0.853388	0.500441	1	2922.39	3133.77	2464.26	2989.41	2791.59	2881.34	2683.91	3135.48	2675.35	-0.121115	0.123134	0.0688051	-0.0613368	38473	TRUE
LDLR_11051077-	test	LDLR_nc	-0.0792267	0.112655	-0.703268	-0.0755511	0.109999	0.240944	0.58134	0.759056	1	1919.26	1851.77	1891.5	2049.64	1892.14	1842.72	1575.38	2019.75	1832.85	-0.00706467	-0.263677	-0.0211839	-0.0459038	38471	TRUE
LDLR_11051078-	test	LDLR_nc	-0.276143	0.173756	-1.58926	-0.249142	0.166918	0.0560014	0.233163	0.943999	1	918.572	880.842	1013.27	955.363	1080.44	965.047	583.07	842.512	851.422	0.131572	-0.79623	-0.181149	-0.343313	38470	TRUE
LDLR_11051085+	test	LDLR_nc	0.0470313	0.143461	0.327834	0.0437158	0.137954	0.628481	0.94068	0.371519	1	2189.71	2103.55	2289.17	1773.23	2214.35	2443.82	2316.39	1916.96	1980.7	0.216217	0.0170426	0.112375	-0.160795	38463	TRUE
LDLR_11051086-	test	LDLR_nc	0.0724199	0.1466	0.493997	0.0670561	0.140876	0.689346	0.975026	0.310654	1	1492.32	1281.22	1459.37	1562.03	1357.4	1384.83	1211.83	1583.99	1771.67	0.112103	-0.267955	0.0201291	0.384012	38462	TRUE
LDLR_11051096+	test	LDLR_nc	-0.0473244	0.241089	-0.196295	-0.0377526	0.217359	0.42219	0.785556	0.57781	1	1255.99	1226.56	1371.83	1434.46	930.987	1741.55	1207.86	971.657	879.462	0.50541	-0.183504	-0.561513	-0.0820484	38452	TRUE
LDLR_11051097+	test	LDLR_nc	0.0866363	0.170613	0.507793	0.0775675	0.161807	0.694201	0.977517	0.305799	1	1826.61	1941.86	1620.49	1845.52	1479.43	1645.64	1853.51	1504.93	2315.92	-0.238656	0.193717	-0.294161	0.646188	38451	TRUE
LDLR_11051098+	test	LDLR_nc	-0.763016	0.355156	-2.14839	-0.593732	0.347482	0.0158413	0.0990293	0.984159	1	3507.18	4672.16	2721.3	2616.62	7350.55	3042.29	2350.16	2591.67	2244.54	-0.618764	-0.211455	-0.0138155	-1.71098	38450	FALSE
LDLR_11051100-	test	LDLR_nc	0.295249	0.175035	1.6868	0.267055	0.168405	0.954179	1	0.0458208	0.495998	1342.61	1052.54	1133.41	1309.73	1186.01	1680.46	1039.99	1654.28	1363.8	0.674459	-0.123986	0.336706	0.201356	38448	TRUE
LDLR_11051101-	test	LDLR_nc	-0.108933	0.263914	-0.412759	-0.0847868	0.234503	0.339892	0.706354	0.660108	1	1037.69	1381.32	787.893	1122.62	899.451	1480.75	761.865	856.569	785.143	0.100205	-0.0484015	-0.389833	-0.195856	38447	TRUE
LDLR_11051110-	test	LDLR_nc	0.254486	0.151837	1.67605	0.235271	0.14701	0.953136	1	0.0468639	0.49897	1496.28	1439.07	1231.2	1162.31	1469.84	1632.5	1482.01	1910.81	1297.53	0.181828	0.267294	0.7167	-0.179761	38438	TRUE
LDLR_11051116+	test	LDLR_nc	-0.545088	0.334686	-1.62866	-0.40713	0.309798	0.0516928	0.222897	0.948307	1	2577.44	1841.76	2323.63	2180.04	5670.93	2114.04	2172.36	2272.76	1673.53	0.198814	-0.0970762	0.0600643	-1.76009	38432	FALSE
LDLR_11051125+	test	LDLR_nc	0.0965523	0.428274	0.225445	0.0567835	0.326883	0.589184	0.918685	0.410816	1	254.318	233.3	256.112	191.356	276.965	72.2635	342.69	356.684	253.642	-1.67719	0.418714	0.894906	-0.126434	38423	TRUE
LDLR_11051128-	test	LDLR_nc	-0.162523	0.159607	-1.01827	-0.147866	0.152924	0.154274	0.446478	0.845726	1	878.049	969.388	827.008	1056	763.711	752.855	756.899	970.778	749.455	-0.364276	-0.12764	-0.121279	-0.0271491	38420	TRUE
LDLR_11051132-	test	LDLR_nc	0.109709	0.1675	0.654977	0.0993812	0.15928	0.743759	1	0.256241	0.991192	1073.43	960.919	1120.37	1026.24	907.678	1175.27	879.075	1336.25	939.368	0.29023	-0.349567	0.380499	0.049456	38416	TRUE
LDLR_11051133-	test	LDLR_nc	0.19431	0.176767	1.09925	0.174205	0.16825	0.86417	1	0.13583	0.782277	1286.76	835.414	1360.65	1240.27	1231.26	1237.68	1361.82	1569.94	1166.24	0.566511	0.00123862	0.339807	-0.0782023	38415	TRUE
LDLR_11051134-	test	LDLR_nc	-0.475007	0.255619	-1.85826	-0.395771	0.243312	0.0315659	0.160133	0.968434	1	1413.41	1444.46	2534.11	1211.92	1234	858.622	1310.17	1238.73	1218.5	-0.749752	-0.951194	0.0315398	-0.0182234	38414	FALSE
LDLR_11051156-	test	LDLR_nc	-0.738843	0.174039	-4.24526	-0.695746	0.17393	1.0917e-05	0.000161144	0.999989	1	941.633	1283.53	900.582	1187.83	1250.46	668.766	613.863	876.775	607.976	-0.939517	-0.552195	-0.437613	-1.03915	38392	FALSE
LDLR_11051157-	test	LDLR_nc	-0.0625186	0.130533	-0.478947	-0.0584003	0.126439	0.315988	0.67766	0.684012	1	805.85	816.935	730.152	935.519	723.949	708.183	766.832	770.473	825.93	-0.205829	0.0706199	-0.279692	0.189886	38391	TRUE
LDLR_11051157+	test	LDLR_nc	-0.12697	0.18615	-0.682087	-0.111543	0.175233	0.247592	0.589526	0.752408	1	2081.11	1939.55	2922.47	1778.9	1822.21	1840.09	1858.47	2098.81	1956.49	-0.0759013	-0.652786	0.238463	0.102519	38391	TRUE
LDLR_11051158-	test	LDLR_nc	0.0523547	0.238707	0.219326	0.0429289	0.215765	0.586802	0.917146	0.413198	1	573.735	494.319	630.501	574.068	492.23	371.172	498.639	612.337	794.065	-0.412389	-0.337897	0.0929467	0.688812	38390	TRUE
LDLR_11051158+	test	LDLR_nc	0.771598	0.374535	2.06015	0.579396	0.363184	0.980308	1	0.0196921	0.33228	2442.93	1700.86	1667.99	2001.44	1615.17	1725.13	1750.2	6087.35	2361.8	0.0204292	0.0693751	1.60429	0.547917	38390	FALSE
LDLR_11051159-	test	LDLR_nc	0.165483	0.192875	0.857982	0.145004	0.181314	0.804549	1	0.195451	0.899744	901.441	804.615	873.574	847.637	776.051	1185.12	1005.23	858.326	650.037	0.558089	0.202301	0.0180587	-0.255269	38389	TRUE
LDLR_11051162-	test	LDLR_nc	-0.0183937	0.16711	-0.110069	-0.0162714	0.158517	0.456177	0.815993	0.543823	1	461.533	386.523	527.125	496.108	398.994	474.311	418.182	469.136	421.887	0.29459	-0.333303	-0.0804816	0.0802925	38386	TRUE
LDLR_11051181-	test	LDLR_nc	-0.210639	0.278746	-0.755665	-0.160415	0.247665	0.224925	0.560053	0.775075	1	428.394	569.006	472.177	430.906	318.099	541.976	331.764	408.517	263.839	-0.0700864	-0.507881	-0.0767908	-0.268888	38367	TRUE
LDLR_11051182-	test	LDLR_nc	0.00851792	0.159042	0.0535575	0.0080378	0.151613	0.521356	0.869522	0.478644	1	944.047	720.689	1084.05	995.052	863.802	923.659	980.393	815.278	964.86	0.357544	-0.144861	-0.28716	0.159443	38366	TRUE
LDLR_11051186-	test	LDLR_nc	0.602504	0.161895	3.72157	0.566734	0.160764	0.999901	1	9.89956e-05	0.016496	2052.1	1487.58	1646.57	1720.79	1447.9	3042.95	2183.29	2143.62	2194.83	1.03201	0.406825	0.316814	0.599813	38362	FALSE
LDLR_11051187-	test	LDLR_nc	-0.19803	0.158469	-1.24964	-0.180574	0.152304	0.105715	0.3499	0.894285	1	1277.03	1585.36	1190.22	1150.97	1397.17	935.484	1359.84	1203.59	1147.12	-0.760395	0.192051	0.0644363	-0.284256	38361	TRUE
LDLR_11051188-	test	LDLR_nc	0.0213638	0.0947007	0.225592	0.0207269	0.0930691	0.589241	0.918685	0.410759	1	1419.66	1399.8	1354.13	1372.09	1356.03	1383.52	1318.12	1317.8	1549.89	-0.016867	-0.0388627	-0.0582064	0.192644	38360	TRUE
LDLR_11051189-	test	LDLR_nc	-0.387108	0.198842	-1.94681	-0.341429	0.191482	0.0257787	0.139417	0.974221	1	1651.79	1964.19	1510.59	2335.96	1504.11	1042.57	1442.28	1459.24	1651.86	-0.913144	-0.06672	-0.678427	0.135093	38359	FALSE
LDLR_11051197-	test	LDLR_nc	-0.170315	0.182515	-0.933158	-0.15076	0.172815	0.175369	0.484705	0.824631	1	1002.16	1157.26	877.299	1026.24	1079.07	640.518	963.506	964.628	1115.26	-0.852399	0.135078	-0.0892271	0.0475522	38351	TRUE
LDLR_11051198-	test	LDLR_nc	0.13338	0.148588	0.897649	0.12323	0.142968	0.815314	1	0.184686	0.880401	956.535	870.833	918.277	846.219	913.163	749.57	1014.16	1170.2	961.036	-0.216065	0.143142	0.467186	0.0736399	38350	TRUE
LDLR_11051199-	test	LDLR_nc	0.184936	0.167356	1.10504	0.167484	0.160012	0.86543	1	0.13457	0.779924	866.076	833.104	696.624	822.122	799.36	651.686	890.002	1024.37	1019.67	-0.353839	0.352978	0.316964	0.350791	38349	TRUE
LDLR_11051200-	test	LDLR_nc	0.050848	0.118403	0.429448	0.048343	0.115282	0.666202	0.962886	0.333798	1	1515.38	1400.57	1271.25	1447.22	1679.62	1626.59	1535.65	1389.84	1446.65	0.21569	0.272411	-0.0583254	-0.215275	38348	TRUE
LDLR_11051215-	test	LDLR_nc	-0.0960166	0.169525	-0.566385	-0.0859965	0.160923	0.285566	0.639581	0.714434	1	813.547	798.456	879.162	610.922	989.945	689.131	784.711	879.411	715.041	-0.212147	-0.16377	0.524829	-0.468762	38333	TRUE
LDLR_11051218+	test	LDLR_nc	-0.936105	0.4227	-2.21458	-0.68244	0.421125	0.0133944	0.0879488	0.986606	1	982.284	2786.51	757.16	854.724	662.249	486.793	951.587	618.487	590.132	-2.51464	0.329349	-0.466072	-0.166069	38330	FALSE
LDLR_11051225+	test	LDLR_nc	-0.0161471	0.233988	-0.0690084	-0.0127592	0.212066	0.472491	0.830807	0.527509	1	759.457	803.845	750.641	663.368	755.484	476.939	710.213	669.442	1089.77	-0.751885	-0.0797602	0.0131295	0.527963	38323	TRUE
LDLR_11051256+	test	LDLR_nc	-0.286404	0.273432	-1.04744	-0.225572	0.247472	0.147448	0.434351	0.852552	1	563.486	765.347	665.891	511.7	473.035	283.799	592.01	627.272	481.792	-1.42806	-0.169394	0.293273	0.0264107	38292	TRUE
LDLR_11051267+	test	LDLR_nc	-0.20087	0.256472	-0.783204	-0.160111	0.231687	0.216754	0.547248	0.783246	1	1083.84	912.411	1763.91	983.712	858.318	786.359	1032.04	1246.64	867.991	-0.214243	-0.772694	0.341425	0.0161496	38281	TRUE
LDLR_11051277+	test	LDLR_nc	0.179784	0.19021	0.945186	0.15824	0.179374	0.827718	1	0.172282	0.860582	1211.56	1060.24	1182.77	902.917	1269.65	1390.74	1538.63	905.767	1166.24	0.391137	0.379194	0.00454078	-0.122464	38271	TRUE
LDLR_11051282+	test	LDLR_nc	0.409778	0.153772	2.66484	0.382174	0.15072	0.996149	1	0.00385124	0.159923	709.348	613.664	668.685	498.943	578.611	785.045	925.761	697.555	731.611	0.354814	0.468715	0.482608	0.337963	38266	FALSE
LDLR_11051299+	test	LDLR_nc	0.256521	0.219949	1.16627	0.218578	0.205443	0.878248	1	0.121752	0.738832	1055.57	1124.92	902.445	803.696	900.823	1578.63	874.109	1124.52	879.462	0.48848	-0.0459742	0.484078	-0.034582	38249	TRUE
LDLR_11051305+	test	LDLR_nc	-0.0991625	0.171829	-0.577099	-0.0885765	0.162874	0.281936	0.634591	0.718064	1	1088.23	1156.49	1288.01	958.198	978.976	1226.51	817.49	983.078	1065.55	0.0847336	-0.655226	0.0369436	0.122135	38243	TRUE
LDLR_11051312+	test	LDLR_nc	-0.583269	0.259783	-2.24522	-0.493163	0.252064	0.0123771	0.0831628	0.987623	1	1973.78	1747.82	3037.02	1441.55	3056.22	1269.21	1921.05	1445.19	1561.36	-0.461319	-0.660484	0.00363214	-0.968487	38236	FALSE
LDLR_11051318+	test	LDLR_nc	-0.112463	0.144108	-0.780406	-0.103816	0.138836	0.217576	0.548257	0.782424	1	1572.4	1607.69	1464.03	1657	1638.48	1493.23	1707.49	1139.46	1549.89	-0.106488	0.221795	-0.539835	-0.0801409	38230	TRUE
LDLR_11051325+	test	LDLR_nc	0.636293	0.40837	1.55813	0.432313	0.37008	0.940399	1	0.0596014	0.54948	1986.94	1254.28	1572.99	1642.83	1556.22	1306.66	1475.06	1330.1	5257.66	0.0589782	-0.0926784	-0.304442	1.75573	38223	FALSE
LDLR_11051328+	test	LDLR_nc	-0.501342	0.392103	-1.2786	-0.332534	0.341556	0.100519	0.338193	0.899481	1	3026.39	2466.97	2368.34	2313.28	6785.65	2223.09	1819.74	2168.22	3632.56	-0.150113	-0.379961	-0.0933902	-0.901314	38220	FALSE
LDLR_11051333+	test	LDLR_nc	-1.12797	0.718093	-1.57079	-0.44971	0.572649	0.0581161	0.237873	0.941884	1	1826.6	1097.97	1055.18	963.868	6825.41	1350.67	1214.81	788.922	1194.28	0.298588	0.203064	-0.288621	-2.51377	38215	FALSE
LDLR_11051334+	test	LDLR_nc	-0.15216	0.177364	-0.857901	-0.13546	0.168123	0.195474	0.516112	0.804526	1	1004.61	1218.09	1030.97	1068.76	800.731	938.112	1128.4	812.642	829.754	-0.376433	0.130154	-0.394819	0.0513024	38214	TRUE
LDLR_11051335+	test	LDLR_nc	-0.202763	0.119639	-1.6948	-0.192381	0.116999	0.0450569	0.204391	0.954943	1	1752.37	1933.39	1580.44	1931.99	1872.94	1436.07	1786.96	1631.43	1504.01	-0.428743	0.17707	-0.243808	-0.316306	38213	TRUE
LDLR_11051336+	test	LDLR_nc	-0.256028	0.1284	-1.99398	-0.241678	0.125496	0.023077	0.128992	0.976923	1	1140.15	1314.33	1189.29	1287.05	1050.27	940.083	1160.18	1004.16	952.114	-0.483035	-0.0357207	-0.357757	-0.141419	38212	TRUE
LDLR_11051351-	test	LDLR_nc	-0.280837	0.216537	-1.29695	-0.244916	0.203524	0.0973246	0.331419	0.902675	1	2331.35	2297.58	1972.53	3649.94	2062.16	1891.99	2244.87	1961.76	2115.81	-0.280077	0.186499	-0.895382	0.0370371	38197	TRUE
LDLR_11051361-	test	LDLR_nc	-0.0711663	0.216699	-0.328411	-0.0594674	0.199227	0.371301	0.736461	0.628699	1	1191.49	987.868	1173.46	912.839	1689.21	1166.73	1382.68	880.289	1102.51	0.239854	0.236517	-0.052325	-0.6151	38187	TRUE
LDLR_11051366+	test	LDLR_nc	0.045595	0.134103	0.339999	0.0429636	0.129596	0.633072	0.943192	0.366928	1	3040.16	3232.32	2758.56	2922.79	2727.15	2983.17	3266.98	2986.13	2779.87	-0.115687	0.243963	0.0309223	0.0276126	38182	TRUE
LDLR_11051370-	test	LDLR_nc	0.00456182	0.191943	0.0237665	0.00433613	0.17923	0.509481	0.860399	0.490519	1	1072.08	1090.27	1172.53	952.528	951.554	712.124	1184.02	1285.29	1003.1	-0.613787	0.0140612	0.431872	0.0760263	38178	TRUE
LDLR_11051375-	test	LDLR_nc	0.0945019	0.138405	0.68279	0.0879976	0.133588	0.75263	1	0.24737	0.97934	1383.38	1306.63	1364.38	1339.49	1194.24	1307.97	1502.87	1612.99	1131.83	0.00147316	0.139381	0.267864	-0.0773703	38173	TRUE
LDLR_11051376-	test	LDLR_nc	-0.0913264	0.134772	-0.677637	-0.0846358	0.130307	0.249001	0.591802	0.750999	1	1565.09	1710.1	1491.04	1661.25	1425.96	1741.55	1344.94	1388.96	1424.98	0.0262797	-0.148673	-0.258098	-0.000986494	38172	TRUE
LDLR_11051376+	test	LDLR_nc	-0.120611	0.16023	-0.752735	-0.109316	0.153096	0.225804	0.561311	0.774196	1	2503.23	2980.54	2037.72	2404	2743.6	2599.52	2232.95	2124.29	2393.67	-0.197261	0.131935	-0.178376	-0.196771	38172	TRUE
LDLR_11051379-	test	LDLR_nc	-0.564581	0.130634	-4.32187	-0.54115	0.129897	7.73572e-06	0.000116013	0.999992	1	1613.22	1949.56	1728.52	1584.71	2280.16	1331.62	1219.78	1287.93	1259.29	-0.54962	-0.502571	-0.298959	-0.856016	38169	FALSE
LDLR_11051383-	test	LDLR_nc	0.317483	0.138988	2.28424	0.298308	0.135904	0.988821	1	0.0111786	0.258844	2185.04	1935.7	1766.71	1926.32	1926.42	2093.67	2293.54	2914.97	2110.71	0.113126	0.376328	0.597381	0.131743	38165	FALSE
LDLR_11051383+	test	LDLR_nc	-1.79723	0.821285	-2.18832	-0.810196	0.956073	0.0143233	0.0922312	0.985677	1	5700.18	2728.76	2281.72	2392.66	28033.8	2644.19	2570.67	2675.13	2305.72	-0.0454053	0.171952	0.16093	-3.6033	38165	FALSE
LDLR_11051384-	test	LDLR_nc	-0.0325026	0.221931	-0.146454	-0.026726	0.202957	0.441782	0.803566	0.558218	1	1061.33	1158.03	974.156	1173.65	874.771	794.899	1096.61	1437.28	758.377	-0.542261	0.170659	0.292112	-0.205738	38164	TRUE
LDLR_11051389-	test	LDLR_nc	0.599355	0.178525	3.35726	0.556035	0.176848	0.999606	1	0.000393602	0.0415693	954.173	766.887	805.588	837.714	522.395	1236.36	992.312	1077.08	1139.48	0.688303	0.300415	0.362213	1.12367	38159	FALSE
LDLR_11051392-	test	LDLR_nc	-0.134917	0.392372	-0.343848	-0.0833821	0.311121	0.36548	0.731302	0.63452	1	186.645	254.859	167.637	182.851	154.936	306.135	157.936	103.667	123.635	0.263522	-0.0854776	-0.812736	-0.32325	38156	TRUE
LDLR_11051393-	test	LDLR_nc	0.272992	0.475519	0.574093	0.147571	0.355368	0.717047	0.989328	0.282953	1	282.814	228.68	238.417	309.005	216.636	520.954	74.4979	234.568	368.355	1.1843	-1.66502	-0.396146	0.763088	38155	TRUE
LDLR_11051403+	test	LDLR_nc	0.0234778	0.127073	0.184758	0.0222283	0.123178	0.573291	0.905118	0.426709	1	1235.02	1155.72	1269.38	1101.36	1242.23	1166.73	1021.12	1404.77	1255.46	0.0136635	-0.313702	0.350767	0.0152766	38145	TRUE
LDLR_11051406+	test	LDLR_nc	-0.566107	0.322234	-1.75682	-0.434297	0.302505	0.039474	0.186984	0.960526	1	1592.53	1092.58	1432.36	1685.35	3256.4	1221.25	1823.71	1072.69	922.798	0.160481	0.348262	-0.65133	-1.81807	38142	FALSE
LDLR_11051411-	test	LDLR_nc	0.381022	0.182703	2.08547	0.344288	0.176909	0.981487	1	0.0185134	0.322469	1259.25	878.532	1154.83	1037.58	1172.3	1729.73	1519.76	1121.89	1148.4	0.976569	0.395859	0.112605	-0.0296956	38137	FALSE
LDLR_11051412-	test	LDLR_nc	0.549591	0.226176	2.42993	0.482967	0.220662	0.992449	1	0.00755095	0.217354	1425.63	1007.89	1404.42	895.83	1175.05	1208.77	2367.05	1503.17	1486.16	0.261971	0.752692	0.74606	0.33862	38136	FALSE
LDLR_11051413-	test	LDLR_nc	0.280433	0.142134	1.97302	0.262125	0.138416	0.975753	1	0.0242468	0.369443	1421.09	1413.66	1246.1	1190.66	1127.06	1794.11	1400.56	1346.79	1506.56	0.343615	0.168457	0.177623	0.418374	38135	TRUE
LDLR_11051414-	test	LDLR_nc	0.402276	0.208574	1.9287	0.354032	0.200336	0.973116	1	0.0268842	0.389245	1139.59	996.337	1132.48	992.217	680.073	1443.96	1499.89	1086.74	994.175	0.534873	0.405061	0.131159	0.547141	38134	FALSE
LDLR_11051418-	test	LDLR_nc	0.163284	0.143988	1.13401	0.151531	0.139038	0.871605	1	0.128395	0.758409	1281.54	1020.98	1332.71	1080.1	1268.28	1430.16	1337.98	1407.41	1084.67	0.485824	0.00568905	0.381568	-0.225426	38130	TRUE
LDLR_11051429-	test	LDLR_nc	0.123166	0.1729	0.712353	0.109414	0.16403	0.761877	1	0.238123	0.967524	1402.07	1479.11	982.538	1356.5	1405.39	1304.03	1258.52	1785.18	1339.59	-0.18162	0.356819	0.395921	-0.0691347	38119	TRUE
LDLR_11051430-	test	LDLR_nc	0.152362	0.239883	0.635152	0.125152	0.218186	0.737336	0.999119	0.262664	1	1204.77	1181.9	696.624	1308.31	1251.83	1452.5	815.504	1339.76	1321.74	0.297201	0.22701	0.0342476	0.0783444	38118	TRUE
LDLR_11051434-	test	LDLR_nc	-0.047239	0.155619	-0.303556	-0.0425319	0.148676	0.380733	0.746508	0.619267	1	2708.06	2764.18	2497.79	3033.35	2422.76	2587.69	3052.43	2449.35	2281.5	-0.0951512	0.289201	-0.3084	-0.0866294	38114	TRUE
LDLR_11051445+	test	LDLR_nc	0.0259983	0.251637	0.103317	0.0215625	0.224898	0.541144	0.882028	0.458856	1	1692.95	1591.52	2003.26	1408.95	1521.94	1777.68	2482.27	1261.57	1122.91	0.159496	0.309172	-0.159276	-0.438333	38103	TRUE
LDLR_11051446-	test	LDLR_nc	-0.32872	0.279721	-1.17517	-0.257342	0.254188	0.119963	0.379875	0.880037	1	3296.27	3506.43	2653.32	2803.72	5395.34	3513.32	2508.1	3049.39	2359.25	0.002832	-0.0811736	0.121134	-1.19304	38102	FALSE
LDLR_11051446+	test	LDLR_nc	-0.95381	0.555201	-1.71796	-0.528447	0.505524	0.0429023	0.198399	0.957098	1	3356.88	1603.07	2273.34	2258	11388.5	2407.69	2681.93	2028.53	1927.17	0.58651	0.238358	-0.154539	-2.5624	38102	FALSE
LDLR_11051452-	test	LDLR_nc	-0.281204	0.287711	-0.977385	-0.215243	0.25728	0.164189	0.464069	0.835811	1	2417.19	1562.26	2289.17	2085.07	4445.15	2263.16	2063.1	2228.84	1984.53	0.534417	-0.149948	0.0961484	-1.16304	38096	TRUE
LDLR_11051456+	test	LDLR_nc	-0.134413	0.221569	-0.606642	-0.112314	0.203793	0.272044	0.623068	0.727956	1	1152.3	1338.97	988.126	1238.85	1135.28	1291.55	789.678	1400.38	797.889	-0.0519874	-0.323064	0.176679	-0.508255	38092	TRUE
LDLR_11051457+	test	LDLR_nc	0.132222	0.145374	0.90953	0.122443	0.140119	0.818465	1	0.181535	0.875325	1397.97	1178.05	1308.5	1543.61	1155.85	1204.83	1492.94	1377.54	1609.8	0.0324024	0.190106	-0.164099	0.477575	38091	TRUE
LDLR_11051458+	test	LDLR_nc	-0.152243	0.247401	-0.61537	-0.122471	0.223684	0.269155	0.619193	0.730845	1	1857.87	1561.49	3022.12	1454.31	1579.52	1747.46	1517.77	1592.78	1999.82	0.162238	-0.993134	0.131129	0.340189	38090	TRUE
LDLR_11051462-	test	LDLR_nc	-0.185059	0.200642	-0.922332	-0.161742	0.188132	0.178178	0.488239	0.821822	1	3148.9	2620.97	3374.16	4171.56	2898.54	2736.82	3259.04	2681.28	2813.01	0.0623761	-0.050067	-0.637474	-0.0431975	38086	TRUE
LDLR_11051513+	test	LDLR_nc	-0.53256	0.370324	-1.43809	-0.371887	0.332466	0.0752044	0.281138	0.924796	1	1903.58	1526.07	1233.99	1418.87	4674.13	1394.69	1344.94	1704.35	1674.8	-0.129796	0.124106	0.264311	-1.48015	38035	FALSE
LDLR_11051517+	test	LDLR_nc	-0.507122	0.188391	-2.69185	-0.460931	0.18466	0.00355281	0.0309956	0.996447	1	1469.14	1914.91	1498.49	1591.8	1742.69	1591.11	1066.81	1175.48	910.052	-0.267087	-0.489814	-0.437092	-0.936535	38031	FALSE
LDLR_11051531-	test	LDLR_nc	-0.619358	0.271969	-2.27731	-0.51901	0.264482	0.0113838	0.0780626	0.988616	1	2038.05	4018.46	2244.47	1678.26	1716.64	1654.83	1480.03	1598.93	1556.27	-1.27944	-0.600422	-0.0698213	-0.141409	38017	FALSE
LDLR_11051550-	test	LDLR_nc	2.96468	1.15598	2.56464	0.923365	3.26691	0.994836	1	0.00516407	0.18191	9712.29	2234.44	2190.45	1939.07	2067.64	1806.59	1829.67	1855.46	60331.1	-0.306495	-0.259518	-0.0635581	4.86617	37998	FALSE
LDLR_11051562+	test	LDLR_nc	-0.121387	0.164588	-0.737518	-0.109336	0.156901	0.230404	0.568223	0.769596	1	2850.45	2552.44	2515.48	3146.74	3375.69	2368.27	2419.69	2986.13	2878.01	-0.107998	-0.0559897	-0.0755579	-0.230035	37986	TRUE
LDLR_11051563+	test	LDLR_nc	-0.0989346	0.136929	-0.722526	-0.0920694	0.132336	0.234986	0.572892	0.765014	1	2319.36	2119.72	2068.45	2459.28	2707.95	2200.75	2297.52	1899.39	2333.76	0.0540991	0.151453	-0.37253	-0.214459	37985	TRUE
LDLR_11051599-	test	LDLR_nc	0.107029	0.156321	0.684675	0.0979365	0.149553	0.753225	1	0.246775	0.978809	1052.44	994.027	1112.92	783.851	1050.27	1049.79	1245.61	1056	894.757	0.078669	0.162356	0.429478	-0.230959	37949	TRUE
LDLR_11051602+	test	LDLR_nc	-0.156722	0.150547	-1.04102	-0.14391	0.144888	0.148934	0.437525	0.851066	1	1078.16	972.468	1307.57	1167.98	981.718	881.615	1145.28	934.758	1014.57	-0.14135	-0.191027	-0.321043	0.0474375	37946	TRUE
LDLR_11051603+	test	LDLR_nc	-0.578123	0.313205	-1.84583	-0.451488	0.296465	0.0324582	0.162965	0.967542	1	2005.18	1615.39	4326.89	1756.22	1689.21	1633.81	1782.98	1462.76	1409.69	0.0163494	-1.27856	-0.263623	-0.260805	37945	FALSE
LDLR_11051674+	test	LDLR_nc	-0.00892444	0.235496	-0.0378964	-0.00637455	0.213053	0.484885	0.84077	0.515115	1	979.621	1167.27	1048.66	810.783	792.504	1248.85	974.433	612.337	962.31	0.0973757	-0.10581	-0.404414	0.279762	37874	TRUE
LDLR_11051679+	test	LDLR_nc	0.112487	0.112712	0.998001	0.107361	0.110116	0.840861	1	0.159139	0.833024	905.34	840.804	813.039	858.976	873.4	1037.97	863.183	896.103	856.52	0.303594	0.0862387	0.0609767	-0.0281235	37869	TRUE
LDLR_11051683+	test	LDLR_nc	0.103081	0.113766	0.906083	0.0982962	0.11111	0.817554	1	0.182446	0.876407	1645.07	1416.74	1645.64	1386.27	1723.49	1484.03	1757.16	1670.97	1719.41	0.0669	0.0945435	0.2693	-0.00341616	37865	TRUE
LDLR_11051688-	test	LDLR_nc	0.258615	0.17384	1.48766	0.233646	0.1667	0.93158	1	0.0684202	0.580372	1812.12	1650.81	1624.21	1794.49	1332.72	2148.85	2272.68	1533.92	1702.84	0.380192	0.484401	-0.226221	0.353333	37860	TRUE
LDLR_11051719+	test	LDLR_nc	-0.0799848	0.174476	-0.458428	-0.0710832	0.165017	0.323323	0.686711	0.676677	1	2915.41	2606.34	3203.73	2742.77	3122.03	3184.19	2640.21	3009.85	2206.3	0.288803	-0.279004	0.134012	-0.500661	37829	TRUE
LDLR_11051720-	test	LDLR_nc	0.48373	0.107135	4.51515	0.469067	0.10648	0.999997	1	3.1636e-06	0.00128228	1723.36	1391.33	1347.61	1343.74	1486.29	2064.11	2065.08	1694.69	1961.58	0.568717	0.61542	0.334539	0.40007	37828	FALSE
LDLR_11051746-	test	LDLR_nc	-0.250196	0.182555	-1.37052	-0.222875	0.174123	0.0852622	0.305924	0.914738	1	1858.15	2285.26	2320.84	1530.85	1737.2	1368.41	1699.55	1609.47	1951.39	-0.739438	-0.44927	0.0722089	0.167643	37802	TRUE
LDLR_11051763+	test	LDLR_nc	0.0814648	0.22243	0.366249	0.0692327	0.203734	0.64291	0.949643	0.35709	1	2092.29	2741.85	1726.66	1492.58	1941.5	2682.29	1962.77	1819.44	1899.13	-0.0316736	0.184808	0.285515	-0.0318162	37785	TRUE
LDLR_11051767+	test	LDLR_nc	-0.0645435	0.142399	-0.453258	-0.0594708	0.137113	0.325181	0.689118	0.674819	1	1479.63	1399.8	1292.67	1474.15	1730.35	1440.01	1401.55	1168.45	1627.64	0.0408345	0.116591	-0.335035	-0.0882247	37781	TRUE
LDLR_11051773-	test	LDLR_nc	-0.0219105	0.157521	-0.139096	-0.0197551	0.150297	0.444687	0.806113	0.555313	1	1317.95	1285.07	1331.78	1332.41	1220.29	1040.59	1102.57	1323.07	1631.47	-0.30418	-0.272263	-0.0101365	0.418645	37775	TRUE
LDLR_11051776-	test	LDLR_nc	0.100473	0.131708	0.762843	0.0942803	0.127574	0.777221	1	0.222779	0.940428	1124.18	970.928	1053.32	1101.36	1098.26	1286.95	1069.79	1214.13	948.29	0.406152	0.0223654	0.140516	-0.211616	37772	TRUE
LDLR_11051782-	test	LDLR_nc	0.265438	0.187266	1.41743	0.236075	0.178602	0.921822	1	0.0781781	0.609375	691.873	519.728	607.218	586.825	728.062	622.123	654.588	680.862	978.88	0.258988	0.108202	0.214093	0.426563	37766	TRUE
LDLR_11051786-	test	LDLR_nc	0.0243511	0.200701	0.12133	0.0213	0.186313	0.548285	0.887234	0.451715	1	364.275	348.795	343.656	364.285	349.634	407.96	248.326	398.854	373.453	0.225452	-0.46712	0.130448	0.0948171	37762	TRUE
LDLR_11051794+	test	LDLR_nc	0.548806	0.380759	1.44135	0.380038	0.341204	0.925256	1	0.0747436	0.597511	674.136	592.105	490.803	503.196	536.106	308.105	583.07	708.097	1509.11	-0.940188	0.24806	0.491999	1.49137	37754	FALSE
LDLR_11051798+	test	LDLR_nc	0.303053	0.209717	1.44506	0.263096	0.198514	0.92578	1	0.0742202	0.596587	538.747	361.114	474.04	459.255	579.982	675.335	589.03	423.453	620.722	0.901293	0.312741	-0.116829	0.0977773	37750	FALSE
LDLR_11051799+	test	LDLR_nc	-0.00854608	0.274145	-0.0311736	-0.00710541	0.240451	0.487566	0.843236	0.512434	1	624.478	684.501	496.391	601	655.393	929.572	385.403	476.164	629.644	0.440959	-0.364277	-0.335277	-0.0577335	37749	TRUE
LDLR_11051813+	test	LDLR_nc	-0.167687	0.239313	-0.7007	-0.136993	0.218086	0.241745	0.582495	0.758255	1	670.798	732.239	854.948	545.719	633.455	432.267	497.646	781.894	755.828	-0.759025	-0.779507	0.518016	0.254447	37735	TRUE
LDLR_11051817-	test	LDLR_nc	-0.246814	0.167129	-1.47679	-0.223582	0.160609	0.0698658	0.268592	0.930134	1	2198.96	2192.87	2773.46	2189.96	2154.02	1698.19	2201.17	1653.4	2299.35	-0.368626	-0.333284	-0.40526	0.09415	37731	TRUE
LDLR_11051834+	test	LDLR_nc	0.388912	0.228411	1.70269	0.332805	0.216946	0.955687	1	0.0443133	0.486198	1234.91	839.264	1259.14	809.365	1239.49	1549.07	1401.55	893.467	1586.86	0.883416	0.154474	0.142456	0.356173	37714	FALSE
LDLR_11051892+	test	LDLR_nc	0.456344	0.14258	3.20061	0.431099	0.140698	0.999314	1	0.000685691	0.060848	2016.09	1556.1	1595.34	1743.47	1698.81	1835.49	2392.87	2718.18	2097.96	0.238089	0.584575	0.640385	0.304303	37656	FALSE
LDLR_11051897-	test	LDLR_nc	-0.607872	0.543719	-1.11799	-0.299753	0.41889	0.131786	0.403181	0.868214	1	3554.65	2182.86	2224.91	1768.98	10745.4	2583.09	3242.15	2356.22	2921.34	0.24278	0.542998	0.413355	-1.87866	37651	FALSE
LDLR_11051901-	test	LDLR_nc	0.959949	0.180197	5.32721	0.916085	0.181314	1	1	4.98665e-08	3.93604e-05	2419.95	1522.22	1482.65	1800.16	1532.91	3677.56	2801.12	3485.14	2356.7	1.27201	0.917364	0.952699	0.620172	37647	FALSE
LDLR_11051906-	test	LDLR_nc	-0.549817	0.165773	-3.31669	-0.512733	0.163948	0.000455446	0.00526625	0.999545	1	1813.67	1861.01	1889.64	2082.24	2616.09	1350.67	1540.62	1714.02	1161.15	-0.462117	-0.29443	-0.280605	-1.17117	37642	FALSE
LDLR_11051920-	test	LDLR_nc	0.507816	0.352053	1.44244	0.366221	0.318236	0.925411	1	0.0745887	0.597402	1115.87	918.571	844.703	1067.34	737.66	1096.43	2479.29	715.125	782.594	0.255103	1.55229	-0.577089	0.0851965	37628	FALSE
LDLR_11051949-	test	LDLR_nc	0.233609	0.266593	0.876278	0.185341	0.240284	0.80956	1	0.19044	0.893516	3046.24	2576.31	3177.65	2429.51	2696.98	2319	4902.96	2525.78	3047.53	-0.15174	0.625532	0.056039	0.176232	37599	TRUE
LDLR_11051966+	test	LDLR_nc	0.0949022	0.196771	0.482298	0.0828027	0.183608	0.685203	0.972777	0.314797	1	2266.99	2050.42	2563.91	1905.06	2000.46	2972.66	2089.91	2270.13	1764.02	0.535615	-0.294775	0.252818	-0.181363	37582	TRUE
LDLR_11051967+	test	LDLR_nc	-0.07728	0.273009	-0.283067	-0.0591607	0.240232	0.388563	0.75506	0.611437	1	417.322	510.488	355.763	428.071	375.685	313.361	502.613	518.334	248.544	-0.702279	0.49735	0.275448	-0.594068	37581	TRUE
LDLR_11051968-	test	LDLR_nc	0.275101	0.156299	1.7601	0.253561	0.151318	0.960804	1	0.0391956	0.460672	1850.19	1395.18	1835.62	1600.3	1668.65	2339.37	2080.98	1777.27	1662.06	0.74525	0.180897	0.151228	-0.00570572	37580	TRUE
LDLR_11051970+	test	LDLR_nc	-0.0840072	0.28773	-0.291965	-0.0626821	0.250197	0.385157	0.751326	0.614843	1	625.51	646.772	447.032	676.125	739.031	842.855	715.18	373.376	432.084	0.381509	0.676722	-0.854933	-0.77294	37578	TRUE
LDLR_11051976-	test	LDLR_nc	-0.214638	0.122284	-1.75524	-0.198796	0.11942	0.0396095	0.187342	0.96039	1	2959.17	3320.87	3148.78	2904.36	3027.42	2384.7	2716.69	2795.49	2796.44	-0.477584	-0.212869	-0.0551001	-0.114461	37572	TRUE
LDLR_11051976+	test	LDLR_nc	-0.208181	0.152187	-1.36793	-0.191458	0.146843	0.085667	0.306622	0.914333	1	1373.08	1281.22	1512.46	1637.16	1310.79	1254.76	983.373	1364.36	1366.35	-0.0300914	-0.620571	-0.262792	0.0598538	37572	TRUE
LDLR_11051977-	test	LDLR_nc	0.853966	0.745126	1.14607	0.293239	0.491646	0.874117	1	0.125883	0.750413	4862.28	6667.91	2278	2150.28	2289.76	2051.63	16937.8	2818.33	2388.57	-1.69998	2.89386	0.390161	0.060923	37571	FALSE
LDLR_11051980+	test	LDLR_nc	-0.169681	0.111404	-1.52312	-0.161413	0.109131	0.0638647	0.253663	0.936135	1	1559.2	1582.28	1558.09	1617.31	1679.62	1473.52	1360.83	1258.94	1631.47	-0.102674	-0.19516	-0.36114	-0.0419365	37568	TRUE
LDLR_11052087-	test	LDLR_nc	-0.220007	0.297914	-0.738492	-0.16383	0.261203	0.230108	0.56796	0.769892	1	400.184	374.974	295.227	409.644	603.291	470.37	234.42	299.579	438.457	0.326227	-0.331466	-0.450141	-0.459522	37461	TRUE
LDLR_11052108+	test	LDLR_nc	-0.350264	0.26546	-1.31946	-0.281142	0.244896	0.093508	0.322619	0.906492	1	296.568	257.169	359.488	403.974	276.965	237.813	180.782	252.139	347.961	-0.112436	-0.987745	-0.677901	0.328162	37440	FALSE
LDLR_11052111+	test	LDLR_nc	0.514745	0.195075	2.6387	0.465615	0.191049	0.995839	1	0.00416121	0.168664	728.632	578.245	542.026	596.747	607.404	1034.03	976.419	648.357	657.685	0.83742	0.847957	0.119475	0.114559	37437	FALSE
LDLR_11052112+	test	LDLR_nc	0.0664169	0.232911	0.285161	0.0551717	0.211573	0.612239	0.931331	0.387761	1	601.961	661.402	460.07	670.455	494.973	490.078	792.658	448.93	665.332	-0.431754	0.783531	-0.57759	0.425982	37436	TRUE
LDLR_11052147+	test	LDLR_nc	0.0761295	0.249424	0.305221	0.0615911	0.223859	0.619901	0.936328	0.380099	1	737.017	592.105	556.927	932.684	712.98	499.275	615.849	861.84	968.683	-0.245564	0.144842	-0.113841	0.44163	37401	TRUE
LDLR_11052166+	test	LDLR_nc	-0.20236	0.408442	-0.495443	-0.122155	0.322274	0.310144	0.671132	0.689856	1	167.258	157.073	127.59	199.861	215.265	59.7816	225.48	182.735	140.204	-1.37889	0.816605	-0.128572	-0.615018	37382	TRUE
LDLR_11052171+	test	LDLR_nc	0.493568	0.305923	1.61337	0.383748	0.284399	0.946668	1	0.0533319	0.524068	302.947	291.047	196.508	238.132	249.543	327.814	526.452	320.664	197.56	0.171067	1.41713	0.427748	-0.33548	37377	FALSE
LDLR_11052208+	test	LDLR_nc	0.295658	0.228956	1.29133	0.249856	0.213994	0.901706	1	0.0982943	0.673898	1429.99	1295.08	1076.6	1373.51	1242.23	1466.95	1224.75	2322.84	1103.79	0.179643	0.185837	0.757591	-0.170322	37340	TRUE
LDLR_11052229+	test	LDLR_nc	-0.495732	0.433645	-1.14317	-0.302236	0.361971	0.126483	0.392077	0.873517	1	299.012	541.287	359.488	232.462	234.461	85.4023	279.119	350.534	257.466	-2.64991	-0.363912	0.590477	0.134488	37319	FALSE
LDLR_11052256+	test	LDLR_nc	0.0205481	0.192173	0.106925	0.018232	0.179357	0.542576	0.883497	0.457424	1	546.252	579.015	632.363	378.46	518.281	593.875	527.445	471.772	549.345	0.0364955	-0.26128	0.317197	0.0838207	37292	TRUE
LDLR_11052265+	test	LDLR_nc	-0.294391	0.383006	-0.768632	-0.189655	0.315772	0.221056	0.554038	0.778944	1	700.924	480.459	521.537	737.075	1287.48	488.107	317.858	1034.03	625.82	0.0227369	-0.71262	0.487836	-1.03954	37283	TRUE
LDLR_11052283-	test	LDLR_nc	0.463593	0.316292	1.46571	0.353188	0.289748	0.928637	1	0.0713632	0.589636	1622.96	1730.89	1134.34	1091.44	1336.84	1348.7	1421.42	3341.06	1189.19	-0.359705	0.32522	1.61318	-0.168715	37265	FALSE
LDLR_11052296-	test	LDLR_nc	0.198897	0.182158	1.09189	0.177228	0.17292	0.86256	1	0.13744	0.788219	1418.99	1253.51	1358.79	1355.08	1164.08	1405.2	1925.03	1069.17	1492.54	0.164679	0.502244	-0.341602	0.358308	37252	TRUE
LDLR_11052297+	test	LDLR_nc	0.120644	0.189803	0.635625	0.106192	0.178206	0.73749	0.999119	0.26251	1	2445.5	2156.68	2465.19	2035.46	2455.67	2502.95	3296.78	2056.64	2050.8	0.214724	0.41921	0.0149286	-0.259809	37251	TRUE
LDLR_11052298+	test	LDLR_nc	0.216344	0.130792	1.65411	0.20373	0.127407	0.950947	1	0.0490526	0.5098	2096.22	2057.35	2077.77	1559.2	1835.92	2141.63	2351.15	2206.87	2055.9	0.057892	0.178256	0.500928	0.163183	37250	TRUE
LDLR_11052299-	test	LDLR_nc	0.122843	0.130162	0.943766	0.115448	0.126281	0.827355	1	0.172645	0.860582	1465.76	1392.87	1464.96	1231.77	1367	1225.85	1467.11	1725.44	1529.5	-0.184135	0.00211684	0.485899	0.161933	37249	TRUE
LDLR_11052301+	test	LDLR_nc	-0.438474	0.22379	-1.95931	-0.378568	0.214708	0.0250381	0.136693	0.974962	1	1456.85	1937.24	1410.94	1664.09	1537.02	1779	1046.94	914.552	1089.77	-0.12287	-0.430121	-0.862886	-0.495729	37247	FALSE
LDLR_11052307-	test	LDLR_nc	-0.366652	0.132025	-2.77714	-0.346972	0.129799	0.00274196	0.024937	0.997258	1	1856.5	2266.78	1993.02	1922.07	1989.49	1363.15	1734.31	1805.38	1437.73	-0.733277	-0.200482	-0.0903036	-0.468326	37241	FALSE
LDLR_11052308-	test	LDLR_nc	0.277439	0.166917	1.66213	0.252976	0.160943	0.951757	1	0.0482429	0.505943	861.613	699.9	650.058	953.945	723.949	881.615	1010.19	1005.04	766.025	0.332576	0.635198	0.0751986	0.0813939	37240	TRUE
LDLR_11052310+	test	LDLR_nc	-4.21945	1.19781	-3.52264	-3.3642	1.42992	0.000213637	0.00265225	0.999786	1	6711.95	839.264	799.069	1148.14	49088.7	737.745	417.188	455.958	1173.89	-0.185766	-0.935972	-1.33042	-5.38482	37238	FALSE
LDLR_11052311+	test	LDLR_nc	-0.522269	0.356536	-1.46484	-0.373402	0.322559	0.071482	0.272505	0.928518	1	927.717	662.942	686.38	2058.14	869.287	1030.74	689.354	628.151	625.82	0.635952	0.00622912	-1.71057	-0.473439	37237	FALSE
LDLR_11052324-	test	LDLR_nc	-0.0382756	0.120427	-0.317833	-0.0363025	0.117104	0.375306	0.7401	0.624694	1	2141.2	2134.35	2327.36	1946.16	2037.48	2010.24	2227.98	1816.8	2175.71	-0.0863863	-0.0629265	-0.0991759	0.0946601	37224	TRUE
LDLR_11052330+	test	LDLR_nc	0.001893	0.1618	0.0116996	0.00200066	0.153983	0.504667	0.857345	0.495333	1	1979.2	2029.63	1805.82	1851.19	2018.28	1369.72	2083.96	2131.32	2134.93	-0.566993	0.206562	0.203189	0.0810205	37218	TRUE
LDLR_11052336+	test	LDLR_nc	-0.333447	0.151105	-2.20673	-0.309298	0.147331	0.0136665	0.0891888	0.986334	1	1861.96	2118.95	2273.34	1712.28	2001.83	1442.64	1503.86	1509.32	1985.8	-0.554316	-0.595815	-0.18191	-0.0115912	37212	FALSE
LDLR_11052339+	test	LDLR_nc	0.37915	0.139275	2.72232	0.357677	0.136775	0.996759	1	0.00324128	0.143391	1900.73	1563.8	1804.89	1461.39	1575.41	2285.5	2315.4	1759.7	1971.78	0.547159	0.359171	0.267818	0.323587	37209	FALSE
LDLR_11052347-	test	LDLR_nc	-0.0406131	0.117311	-0.346201	-0.0387396	0.114248	0.364596	0.730274	0.635404	1	2492.24	2433.1	2545.29	2240.99	2625.69	2122.58	2370.03	2415.08	2670.25	-0.196889	-0.102882	0.10789	0.0242728	37201	TRUE
LDLR_11052348-	test	LDLR_nc	-0.519955	0.35424	-1.46781	-0.372365	0.320698	0.0710784	0.271641	0.928922	1	1559.2	1520.68	1145.52	905.752	3648.54	1221.25	1378.71	1236.09	1198.11	-0.316126	0.267104	0.448176	-1.60575	37200	FALSE
LDLR_11052360+	test	LDLR_nc	0.0767824	0.234793	0.327021	0.0637567	0.213039	0.628174	0.940474	0.371826	1	1985.63	2175.16	1679.16	2100.66	1565.81	1543.15	1671.73	2999.31	1718.14	-0.494965	-0.00639327	0.513579	0.133852	37188	TRUE
LDLR_11052361+	test	LDLR_nc	-0.0191854	0.101504	-0.18901	-0.0177337	0.0994599	0.425042	0.787931	0.574958	1	2189.87	2205.96	2278.93	2086.49	2007.31	1972.14	2170.37	2073.34	2258.56	-0.161566	-0.070382	-0.00911968	0.170059	37187	TRUE
LDLR_11052364-	test	LDLR_nc	-0.894881	0.231169	-3.87111	-0.819426	0.232742	5.4171e-05	0.000743277	0.999946	1	2515.77	2407.69	2823.75	2687.49	4963.44	1700.16	1647.89	1831.74	1746.18	-0.501725	-0.776624	-0.552794	-1.5066	37184	FALSE
LDLR_11052378-	test	LDLR_nc	0.146538	0.176413	0.830652	0.131178	0.167267	0.796915	1	0.203085	0.911082	1577.03	1379.01	1476.14	1455.72	1508.23	2094.33	1310.17	1728.95	1301.35	0.602497	-0.171947	0.248004	-0.212693	37170	TRUE
LDLR_11052396+	test	LDLR_nc	0.374334	0.178262	2.09991	0.339708	0.172811	0.982132	1	0.0178683	0.317501	1224.94	1179.59	778.58	1006.39	1175.05	1280.38	1357.85	1094.65	1635.29	0.118189	0.801616	0.121164	0.476485	37152	FALSE
LDLR_11052397-	test	LDLR_nc	0.233858	0.127791	1.83	0.220959	0.124754	0.966375	1	0.033625	0.432371	1642.19	1466.79	1622.35	1291.3	1479.43	1961.63	1536.64	1656.91	1737.26	0.419143	-0.0782547	0.359427	0.231622	37151	TRUE
LDLR_11052398-	test	LDLR_nc	4.58543	1.45307	3.15567	3.34076	2.02729	0.999199	1	0.00080064	0.0644881	24456.6	1663.13	1715.48	2141.77	1930.53	1775.05	1840.6	2199.84	173063	0.0939093	0.1015	0.0385799	6.48542	37150	FALSE
LDLR_11052404+	test	LDLR_nc	-0.0733822	0.194149	-0.377969	-0.0633536	0.181317	0.352727	0.719336	0.647273	1	771.969	683.731	964.843	744.163	688.3	771.249	859.209	541.176	758.377	0.173529	-0.167101	-0.458794	0.139685	37144	TRUE
LDLR_11052408+	test	LDLR_nc	0.107024	0.199525	0.536395	0.0915489	0.185932	0.704157	0.981812	0.295843	1	779.197	874.682	674.273	803.696	560.786	915.119	726.106	622.001	876.913	0.0651273	0.106696	-0.369209	0.644058	37140	TRUE
LDLR_11052415+	test	LDLR_nc	-0.0464144	0.192706	-0.240857	-0.0399039	0.179969	0.404833	0.770181	0.595167	1	1918.33	1770.92	1731.32	2425.26	1667.28	1355.93	1805.83	2247.29	1945.01	-0.384974	0.0607582	-0.10991	0.222164	37133	TRUE
LDLR_11052416+	test	LDLR_nc	0.164544	0.164583	0.99976	0.149351	0.157353	0.841287	1	0.158713	0.832246	1373.62	1201.15	1104.54	1465.65	1264.17	1360.53	1587.3	1075.32	1620	0.179609	0.522734	-0.446409	0.357551	37132	TRUE
LDLR_11052417+	test	LDLR_nc	0.0741084	0.147216	0.503397	0.0684994	0.141361	0.692658	0.977152	0.307342	1	1852.29	1876.41	1817	1683.93	1638.48	2292.72	1730.34	1679.75	1681.18	0.288949	-0.0704623	-0.00358343	0.0370878	37131	TRUE
LDLR_11052424+	test	LDLR_nc	-0.358466	0.293759	-1.22027	-0.275082	0.266001	0.111181	0.362316	0.888819	1	1090.96	974.008	1190.22	890.16	1746.8	505.845	1345.93	878.532	1015.84	-0.943871	0.177232	-0.0189483	-0.781444	37124	FALSE
LDLR_11052425+	test	LDLR_nc	0.0891266	0.215066	0.414415	0.0757578	0.198184	0.660715	0.960017	0.339285	1	569.312	424.252	474.971	673.29	575.868	721.978	447.981	534.148	574.837	0.765635	-0.0842201	-0.333432	-0.00258125	37123	TRUE
LDLR_11052426+	test	LDLR_nc	-0.0243194	0.210074	-0.115766	-0.0209458	0.193647	0.453919	0.81448	0.546081	1	651.706	870.833	640.745	528.71	515.539	631.977	628.762	730.939	525.128	-0.461897	-0.0271931	0.466521	0.0265368	37122	TRUE
LDLR_11052427+	test	LDLR_nc	2.09013	0.152015	13.7495	2.0707	0.152686	1	1	2.56442e-43	3.84587e-39	1831.26	596.724	564.377	751.25	758.227	2389.29	2815.03	2836.78	3308.82	1.99964	2.31638	1.91548	2.12415	37121	FALSE
LDLR_11052435+	test	LDLR_nc	0.0387679	0.231266	0.167634	0.0319794	0.209962	0.566564	0.899605	0.433436	1	2367.13	2024.24	3367.64	1563.45	2127.97	2305.21	2197.19	2309.66	2522.4	0.187427	-0.615848	0.56265	0.245213	37113	TRUE
LDLR_11052438+	test	LDLR_nc	-0.369716	0.17534	-2.10857	-0.335813	0.170118	0.0174908	0.105813	0.982509	1	419.156	351.875	488.941	455.002	553.93	356.719	381.429	343.506	346.687	0.0196701	-0.357414	-0.404511	-0.674519	37110	FALSE
LDLR_11052439+	test	LDLR_nc	0.106049	0.179267	0.591573	0.094506	0.169274	0.722932	0.991614	0.277068	1	985.446	805.385	953.667	946.858	985.832	1297.46	921.788	776.622	972.507	0.687259	-0.0489996	-0.285601	-0.0196125	37109	TRUE
LDLR_11052442-	test	LDLR_nc	-0.0488767	0.148517	-0.329097	-0.0446579	0.142486	0.371041	0.736461	0.628959	1	1845.05	1448.31	1988.36	1747.72	2129.34	1660.75	1643.92	1743.01	2021.49	0.197337	-0.274286	-0.0038918	-0.0749528	37106	TRUE
LDLR_11052463-	test	LDLR_nc	-0.889994	0.557756	-1.59567	-0.473033	0.487187	0.0552812	0.231385	0.944719	1	2778.48	1666.21	1679.16	1556.36	9381.17	1749.43	1571.41	3123.18	1261.84	0.0702784	-0.0956238	1.00437	-2.89325	37085	FALSE
LDLR_11052464+	test	LDLR_nc	-0.0911649	0.181947	-0.501052	-0.0804088	0.171396	0.308167	0.669086	0.691833	1	3186.13	2686.41	3546.45	3145.33	3438.76	2382.73	3098.12	3468.45	3083.22	-0.173001	-0.194924	0.141036	-0.157402	37084	TRUE
LDLR_11052468-	test	LDLR_nc	-0.0324333	0.145734	-0.222551	-0.0295923	0.139937	0.411942	0.775923	0.588058	1	1060.56	1196.53	1023.52	934.101	1021.48	864.535	973.439	1234.34	1015.84	-0.468397	-0.0722982	0.401711	-0.00797672	37080	TRUE
LDLR_11052469-	test	LDLR_nc	0.0354088	0.135453	0.26141	0.0332347	0.130768	0.603112	0.926319	0.396888	1	1693.65	1733.2	1553.43	1570.54	1654.94	1687.68	1402.55	2017.11	1565.19	-0.0383691	-0.147312	0.360828	-0.080389	37079	TRUE
LDLR_11052472-	test	LDLR_nc	0.00295021	0.190692	0.0154711	0.00293148	0.178172	0.506172	0.858232	0.493828	1	1152.87	1569.19	953.667	1047.5	909.049	1028.77	1191.97	1188.65	1084.67	-0.60862	0.321484	0.182219	0.25457	37076	TRUE
LDLR_11052476-	test	LDLR_nc	-0.737603	0.395111	-1.86683	-0.524419	0.374606	0.0309629	0.158584	0.969037	1	2670.91	2319.91	2002.33	1795.91	7042.05	1963.6	1934.96	2005.69	1987.08	-0.240457	-0.0493508	0.159297	-1.82483	37072	FALSE
LDLR_11052479-	test	LDLR_nc	0.224642	0.158595	1.41645	0.205927	0.152729	0.921678	1	0.0783219	0.610179	3113.73	3143	2679.4	2476.29	2854.66	3467.99	3644.44	2965.92	2955.76	0.141913	0.443646	0.260206	0.0501916	37069	TRUE
LDLR_11052482-	test	LDLR_nc	-0.139839	0.258542	-0.540876	-0.110351	0.231425	0.294297	0.651065	0.705703	1	2237.36	3728.18	1841.21	1807.25	1759.14	2136.37	2247.85	1894.12	2017.67	-0.80302	0.287749	0.0676901	0.197711	37066	TRUE
LDLR_11052487-	test	LDLR_nc	0.111312	0.14015	0.794233	0.103603	0.135294	0.78647	1	0.21353	0.927957	1554.62	1174.2	1566.47	1569.12	1504.11	1669.29	1592.27	1348.55	1665.88	0.507191	0.0235489	-0.2184	0.147279	37061	TRUE
LDLR_11052497+	test	LDLR_nc	-0.143015	0.20344	-0.702984	-0.123201	0.189644	0.241033	0.58134	0.758967	1	1478.39	1742.44	1339.23	1424.54	1543.88	1346.07	1913.11	1229.07	990.351	-0.372105	0.514188	-0.212772	-0.640022	37051	TRUE
LDLR_11052513-	test	LDLR_nc	0.326053	0.22277	1.46363	0.278931	0.209952	0.928353	1	0.0716474	0.589735	885.74	903.941	658.44	710.144	777.422	1232.42	802.591	1131.55	653.861	0.44677	0.285219	0.671361	-0.249364	37035	FALSE
LDLR_11052520-	test	LDLR_nc	0.0357194	0.144557	0.247096	0.0332071	0.13894	0.597583	0.923505	0.402417	1	1622.22	1754.75	1303.84	1631.49	1546.62	1284.98	1709.48	1703.47	1699.02	-0.449227	0.390525	0.0622544	0.135502	37028	TRUE
LDLR_11052521-	test	LDLR_nc	0.26593	0.183698	1.44765	0.237579	0.175477	0.926142	1	0.0738581	0.596587	1118.99	886.232	1057.97	875.986	1127.06	1015.63	956.553	1186.9	1590.68	0.196413	-0.145244	0.437785	0.496711	37027	TRUE
LDLR_11052522-	test	LDLR_nc	-0.151013	0.123218	-1.22558	-0.142536	0.120043	0.110179	0.359991	0.889821	1	1662.91	1740.13	1514.32	1770.4	1803.02	1480.09	1406.52	1819.44	1439	-0.233362	-0.106466	0.0393989	-0.325139	37026	TRUE
LDLR_11052527+	test	LDLR_nc	-0.947718	0.578045	-1.63952	-0.495675	0.510051	0.0505523	0.219177	0.949448	1	4108.3	2518.56	2501.51	2532.99	13867.5	2380.75	3092.16	2681.28	2950.66	-0.081148	0.305703	0.0820506	-2.23221	37021	FALSE
LDLR_11052532-	test	LDLR_nc	-0.553592	0.356354	-1.55349	-0.400894	0.326219	0.0601532	0.243927	0.939847	1	1462.5	1070.25	826.077	3220.45	1698.81	903.951	1165.15	1163.18	1409.69	-0.243389	0.495656	-1.4684	-0.268975	37016	FALSE
LDLR_11052533-	test	LDLR_nc	-0.102699	0.349239	-0.294066	-0.0686121	0.287735	0.384354	0.75069	0.615646	1	319.745	361.114	406.985	187.104	333.181	394.165	269.186	157.257	381.1	0.126008	-0.594564	-0.249257	0.193322	37015	TRUE
LDLR_11052536-	test	LDLR_nc	0.121106	0.246949	0.490409	0.0982808	0.222703	0.688078	0.974052	0.311922	1	599.243	582.095	593.248	452.167	603.291	744.971	398.316	486.707	797.889	0.355389	-0.573536	0.10597	0.402753	37012	TRUE
LDLR_11052537-	test	LDLR_nc	0.163688	0.150953	1.08436	0.150898	0.145284	0.860898	1	0.139102	0.791184	1333.05	1191.91	1156.69	1251.61	1291.59	1394.69	1219.78	1729.83	1129.28	0.226491	0.0765481	0.466526	-0.193584	37011	TRUE
LDLR_11052538+	test	LDLR_nc	-0.0726158	0.181124	-0.400918	-0.0646258	0.170542	0.34424	0.711231	0.65576	1	1828.23	1535.31	1965.08	1966.01	1833.18	2173.82	1310.17	1610.35	1843.05	0.501422	-0.584465	-0.287732	0.00774003	37010	TRUE
LDLR_11052539+	test	LDLR_nc	-0.718298	0.336075	-2.13732	-0.561667	0.326346	0.0162861	0.100677	0.983714	1	1522.75	1498.36	1009.55	1352.25	3599.18	1003.15	1427.38	1122.76	978.88	-0.578369	0.499244	-0.268089	-1.87739	37009	FALSE
LDLR_11052542-	test	LDLR_nc	-1.45795	0.855871	-1.70346	-0.466041	0.656343	0.0442406	0.202464	0.955759	1	854.894	368.044	342.724	430.906	3856.95	529.495	473.807	415.546	400.219	0.523544	0.466089	-0.0522409	-3.26537	37006	FALSE
LDLR_11052545-	test	LDLR_nc	0.105173	0.331167	0.317584	0.0740563	0.277523	0.6246	0.938436	0.3754	1	157.199	123.195	192.782	126.153	146.709	189.856	216.541	105.424	121.085	0.619881	0.166847	-0.256747	-0.27487	37003	TRUE
LDLR_11052553-	test	LDLR_nc	1.18556	0.766681	1.54636	0.437083	0.588057	0.938991	1	0.0610094	0.553179	3635.14	4125.48	1782.54	1296.97	1275.14	14856.1	1348.91	1367	1716.86	1.84816	-0.40188	0.0758082	0.428832	36995	FALSE
LDLR_11052554-	test	LDLR_nc	-0.271901	0.247705	-1.09768	-0.221701	0.227683	0.136172	0.412311	0.863828	1	664.866	715.299	609.081	792.356	722.578	869.133	395.336	598.28	484.342	0.280674	-0.622277	-0.404737	-0.576147	36994	TRUE
LDLR_11052564-	test	LDLR_nc	-1.55652	0.686567	-2.26711	-0.896544	0.772696	0.0116917	0.0796643	0.988308	1	3854.61	1616.93	2351.57	1845.52	17144.4	1799.36	1881.32	2172.61	1951.39	0.154137	-0.321727	0.235282	-3.13451	36984	FALSE
LDLR_11052565-	test	LDLR_nc	-1.16194	0.47545	-2.44388	-0.844024	0.49442	0.00726514	0.055448	0.992735	1	2505.41	1302.01	4055.88	1365.01	6969.38	1802.65	1964.76	1305.5	1045.16	0.469064	-1.04528	-0.0642587	-2.73614	36983	FALSE
LDLR_11052566-	test	LDLR_nc	-1.95829	0.96849	-2.022	-0.560004	0.838635	0.0215882	0.122987	0.978412	1	2135.67	993.257	623.05	815.035	11197.9	746.285	724.12	791.557	1245.27	-0.41196	0.216557	-0.0421157	-3.16767	36982	FALSE
LDLR_11052569+	test	LDLR_nc	-0.36852	0.335098	-1.09974	-0.26388	0.294333	0.135724	0.411368	0.864276	1	2943.49	2223.66	2272.41	2440.85	6074.04	2188.27	2529.95	2536.32	2821.93	-0.0231373	0.15482	0.0553305	-1.1057	36979	FALSE
LDLR_11052570-	test	LDLR_nc	0.276947	0.174725	1.58505	0.249461	0.167818	0.943522	1	0.0564778	0.536607	1001.01	741.478	1045.87	1002.14	722.578	972.93	1055.88	973.414	1255.46	0.391469	0.0137377	-0.0419151	0.79615	36978	TRUE
LDLR_11052570+	test	LDLR_nc	-0.165467	0.172337	-0.960137	-0.148261	0.16401	0.168493	0.471435	0.831507	1	2679.23	2500.08	3571.6	2517.4	2450.18	2538.42	2547.83	2465.16	2292.98	0.0219466	-0.487138	-0.0302377	-0.0956279	36978	TRUE
LDLR_11052581-	test	LDLR_nc	0.0951471	0.18807	0.505913	0.0838865	0.176533	0.693541	0.977218	0.306459	1	1008.83	1062.55	729.22	939.771	1063.99	1102.35	768.819	955.843	1227.42	0.0529931	0.0761866	0.0244387	0.205975	36967	TRUE
LDLR_11052582-	test	LDLR_nc	-0.0857959	0.246945	-0.347429	-0.0686388	0.222102	0.364135	0.730037	0.635865	1	876.62	912.411	963.912	807.948	833.638	508.472	1260.5	785.408	763.475	-0.84226	0.386677	-0.0407692	-0.12668	36966	TRUE
LDLR_11052595-	test	LDLR_nc	-0.0382387	0.0988056	-0.387009	-0.0366733	0.0969625	0.349375	0.715789	0.650625	1	1352.19	1332.81	1358.79	1294.13	1347.81	1309.28	1306.2	1159.66	1423.71	-0.0256769	-0.0569072	-0.158153	0.078985	36953	TRUE
LDLR_11052599+	test	LDLR_nc	0.118702	0.112954	1.05089	0.113289	0.110356	0.853346	1	0.146654	0.81002	1309.71	1180.36	1330.85	1184.99	1187.39	1380.89	1423.41	1345.91	1149.67	0.226195	0.0969294	0.183563	-0.0465236	36949	TRUE
LDLR_11052607+	test	LDLR_nc	0.12625	0.168443	0.749508	0.114022	0.160331	0.773224	1	0.226776	0.946813	981.613	904.711	798.138	1073.01	874.771	760.738	1078.73	961.993	1185.36	-0.249756	0.434154	-0.157413	0.437919	36941	TRUE
LDLR_11052608-	test	LDLR_nc	0.0549262	0.169733	0.323603	0.049592	0.160813	0.626881	0.939626	0.373119	1	892.67	970.158	971.362	819.287	641.682	838.257	960.526	945.301	795.34	-0.210594	-0.0161675	0.206169	0.30928	36940	TRUE
LDLR_11052633+	test	LDLR_nc	0.0814368	0.284977	0.285766	0.0620185	0.248375	0.612471	0.931471	0.387529	1	1671.22	1307.4	2210.94	1444.38	1351.92	1348.7	2717.68	1144.73	1472.14	0.044831	0.297594	-0.335189	0.122822	36915	TRUE
LDLR_11052641+	test	LDLR_nc	0.445607	0.271247	1.64281	0.362273	0.25455	0.949788	1	0.0502115	0.514711	1350.77	1100.28	1235.86	1010.64	1088.67	984.098	2554.78	1145.61	1358.71	-0.160846	1.04709	0.180669	0.31941	36907	FALSE
LDLR_11052647-	test	LDLR_nc	1.06091	0.668145	1.58784	0.476237	0.559666	0.943839	1	0.056161	0.5351	1698.45	1541.47	1021.65	871.733	808.958	1166.07	5671.77	1010.31	1006.92	-0.402354	2.47174	0.212616	0.315464	36901	FALSE
LDLR_11052652+	test	LDLR_nc	3.42074	1.22333	2.79624	2.04408	2.20605	0.997415	1	0.00258502	0.127568	9091.47	1597.68	1558.09	1315.4	1360.15	58647.1	1593.26	808.25	1398.22	5.19713	0.0321834	-0.701937	0.0397988	36896	FALSE
LDLR_11052659-	test	LDLR_nc	0.185677	0.12798	1.45083	0.175091	0.124644	0.926586	1	0.0734137	0.596587	1740.77	1712.41	1491.97	1481.24	1643.97	1579.29	1633.99	1874.79	2118.36	-0.116681	0.131097	0.33972	0.365568	36889	TRUE
LDLR_11052662+	test	LDLR_nc	-0.800541	0.674216	-1.18737	-0.314571	0.478019	0.117542	0.375458	0.882458	1	3275.01	11610.3	1729.45	1536.52	1427.33	1519.5	1605.18	4528.83	1707.94	-2.93291	-0.107515	1.55885	0.258773	36886	FALSE
LDLR_11052663+	test	LDLR_nc	0.105111	0.15723	0.66852	0.0961573	0.150413	0.748099	1	0.251901	0.983561	1947.91	1590.75	1852.39	1720.79	2141.68	1627.9	2041.24	1792.21	2398.77	0.0332829	0.13999	0.0586341	0.163476	36885	TRUE
LDLR_11052665-	test	LDLR_nc	-0.25992	0.21124	-1.23045	-0.223256	0.198449	0.109264	0.358092	0.890736	1	1304.3	1124.15	1723.87	1635.74	1059.87	1179.21	1412.48	1123.64	912.602	0.0689232	-0.287232	-0.541359	-0.215613	36883	TRUE
LDLR_11052668-	test	LDLR_nc	0.0144973	0.136356	0.10632	0.0136632	0.131596	0.542336	0.883298	0.457664	1	1992.17	1661.59	2037.72	2059.56	1959.32	1790.16	1687.63	2112.87	2205.03	0.107467	-0.271813	0.0368513	0.17036	36880	TRUE
LDLR_11052689-	test	LDLR_nc	-0.0472305	0.157238	-0.300375	-0.0427684	0.150067	0.381945	0.747926	0.618055	1	877.834	796.916	894.063	856.141	929.616	1033.37	881.062	716.882	727.787	0.374442	-0.0211094	-0.255786	-0.352689	36859	TRUE
LDLR_11052721-	test	LDLR_nc	-0.0855048	0.182221	-0.469236	-0.0752458	0.171611	0.319451	0.682256	0.680549	1	1552.98	1613.08	1232.13	1790.24	1595.98	1377.61	1320.1	1236.97	1939.92	-0.227503	0.0994172	-0.53298	0.281393	36827	TRUE
LDLR_11052722-	test	LDLR_nc	0.11763	0.167502	0.702259	0.106239	0.159394	0.758741	1	0.241259	0.97367	1158.97	1004.04	1182.77	902.917	1236.75	877.673	1282.36	1338.88	1198.11	-0.19385	0.116533	0.567845	-0.0457529	36826	TRUE
LDLR_11052723-	test	LDLR_nc	-0.246304	0.303682	-0.811058	-0.182075	0.266235	0.208666	0.535564	0.791334	1	657.13	518.958	815.833	805.113	644.424	288.397	866.162	577.196	616.898	-0.845344	0.0862618	-0.479424	-0.0628778	36825	TRUE
LDLR_11052733-	test	LDLR_nc	-0.595439	0.146591	-4.0619	-0.565449	0.145749	2.43375e-05	0.000348939	0.999976	1	2240.05	2483.14	2396.28	3151	2529.71	1690.31	1739.28	2021.5	1533.32	-0.554608	-0.462078	-0.640124	-0.721938	36815	FALSE
LDLR_11052734-	test	LDLR_nc	-0.981392	0.156713	-6.26236	-0.943778	0.157385	1.89597e-10	4.05618e-09	1	1	1386.08	1971.89	1833.76	1797.33	1627.51	762.052	1080.72	1050.72	769.848	-1.37045	-0.76227	-0.773901	-1.07904	36814	FALSE
LDLR_11052736+	test	LDLR_nc	0.102575	0.170648	0.60109	0.0925412	0.161934	0.72611	0.992683	0.27389	1	1927.96	2273.71	1744.35	1675.43	1532.91	1760.6	1696.57	1994.27	2315.92	-0.368796	-0.0400525	0.251191	0.594996	36812	TRUE
LDLR_11052737-	test	LDLR_nc	0.114571	0.145353	0.788225	0.106204	0.139927	0.784717	1	0.215283	0.930128	1265.12	1251.97	1025.38	1248.78	1201.1	1390.74	1215.81	1468.91	1036.24	0.151547	0.245536	0.234055	-0.212808	36811	TRUE
LDLR_11052738-	test	LDLR_nc	0.309738	0.28911	1.07135	0.239115	0.25988	0.857993	1	0.142007	0.797203	1316.15	926.27	1462.17	1217.59	952.925	1359.87	2332.28	985.713	972.507	0.553466	0.673267	-0.304512	0.0293158	36810	FALSE
LDLR_11052739-	test	LDLR_nc	-0.360218	0.275217	-1.30885	-0.285109	0.252646	0.0952927	0.326802	0.904707	1	3013.31	2428.48	2970.9	2612.36	5258.23	2179.73	3162.68	2518.75	2475.24	-0.155833	0.0902216	-0.0526269	-1.0867	36809	FALSE
LDLR_11052740-	test	LDLR_nc	-0.118244	0.156454	-0.755772	-0.107462	0.149762	0.224893	0.560053	0.775107	1	2585.84	3125.3	2429.8	2695.99	2236.29	2215.86	2656.1	2545.11	2248.36	-0.495935	0.128419	-0.0830591	0.00776647	36808	TRUE
LDLR_11052742+	test	LDLR_nc	0.105958	0.145687	0.7273	0.0980461	0.140244	0.766479	1	0.233521	0.958976	1371.19	1100.28	1280.56	1451.47	1308.04	1118.11	1326.06	1543.58	1543.52	0.0231719	0.0503366	0.088706	0.238646	36806	TRUE
LDLR_11052743+	test	LDLR_nc	0.122083	0.146039	0.835961	0.113033	0.140635	0.798412	1	0.201588	0.908147	1395.08	1064.86	1394.18	1502.5	1235.37	1256.07	1310.17	1539.19	1548.62	0.238043	-0.0895962	0.0347824	0.325797	36805	TRUE
LDLR_11052744-	test	LDLR_nc	-0.318661	0.258186	-1.23423	-0.25696	0.237669	0.108559	0.356639	0.891441	1	2239.23	2017.31	3831.43	1975.93	1868.83	2224.4	1990.58	2006.57	1551.17	0.140916	-0.944344	0.0221877	-0.268622	36804	FALSE
LDLR_11052745-	test	LDLR_nc	0.0118253	0.178057	0.0664132	0.0108195	0.167806	0.526476	0.872533	0.473524	1	1668.53	1365.15	1738.77	1621.57	1746.8	1266.58	2104.81	1419.71	1735.98	-0.108038	0.275485	-0.191667	-0.00895728	36803	TRUE
LDLR_11052759-	test	LDLR_nc	-0.203777	0.141315	-1.442	-0.189467	0.136982	0.0746506	0.27984	0.925349	1	1252.61	1318.95	1220.96	1357.92	1336.84	954.535	1207.86	1384.57	996.724	-0.466106	-0.0155445	0.0280163	-0.42319	36789	TRUE
LDLR_11052759+	test	LDLR_nc	-0.0400417	0.139938	-0.286139	-0.0364789	0.134811	0.387386	0.753616	0.612614	1	2639.93	2481.6	2603.96	2972.4	2365.17	2417.54	2894.49	2463.4	2360.53	-0.0377154	0.152548	-0.270874	-0.00283491	36789	TRUE
LDLR_11052766-	test	LDLR_nc	-0.114232	0.261574	-0.43671	-0.0894604	0.23302	0.331161	0.696846	0.668839	1	1654.65	1314.33	2570.43	1467.06	1350.55	1058.33	1829.67	1865.12	1441.55	-0.312274	-0.490201	0.346131	0.0940121	36782	TRUE
LDLR_11052769-	test	LDLR_nc	0.176844	0.184341	0.959331	0.156875	0.174422	0.831304	1	0.168696	0.855864	2679.87	2030.4	2372.06	3070.2	2307.59	2635.65	2653.12	3333.15	2428.08	0.376229	0.161484	0.118516	0.073401	36779	TRUE
LDLR_11052770-	test	LDLR_nc	0.546533	0.349956	1.56172	0.399872	0.320935	0.940823	1	0.0591773	0.547783	2010.32	1509.14	1470.55	1603.14	1752.28	1380.23	1903.17	1371.39	4601.25	-0.128721	0.371831	-0.22511	1.39228	36778	FALSE
LDLR_11052780+	test	LDLR_nc	0.142555	0.181139	0.786992	0.125542	0.171166	0.784357	1	0.215643	0.930128	2719.99	2367.65	2738.07	2878.85	2058.04	3300.47	2400.82	2681.28	2700.84	0.479046	-0.189558	-0.102532	0.391969	36768	TRUE
LDLR_11052783-	test	LDLR_nc	1.09129	1.29581	0.842165	0.14721	0.49733	0.800152	1	0.199848	0.906295	7502	14955.8	1242.38	1121.2	957.038	35356.6	1332.02	1019.98	1232.52	1.24121	0.10044	-0.136387	0.364628	36765	FALSE
LDLR_11052786+	test	LDLR_nc	-0.0256735	0.15459	-0.166075	-0.022974	0.147718	0.434049	0.796163	0.565951	1	2881.31	2980.54	2877.77	2820.73	2640.77	2562.73	2384.93	3343.69	2830.85	-0.217816	-0.270901	0.245294	0.100241	36762	TRUE
LDLR_11052787+	test	LDLR_nc	0.357576	0.353852	1.01053	0.248523	0.305008	0.843878	1	0.156122	0.826168	5715.18	4589.77	4950.87	5119.84	4779.71	5383.63	9649.96	4418.14	5456.49	0.230111	0.962698	-0.212615	0.191014	36761	FALSE
LDLR_11052788+	test	LDLR_nc	0.104632	0.150059	0.697275	0.0965659	0.144063	0.757185	1	0.242815	0.975468	1746.54	1593.06	2001.4	1508.17	1436.93	1844.03	1757.16	1522.5	1913.15	0.21094	-0.187664	0.0136313	0.412712	36760	TRUE
LDLR_11052792-	test	LDLR_nc	-0.0631071	0.454623	-0.138812	-0.0335358	0.337108	0.444799	0.806122	0.555201	1	751.413	681.421	1471.48	364.285	470.292	472.341	1285.34	712.49	391.297	-0.527783	-0.194978	0.965869	-0.264676	36756	TRUE
LDLR_11052794+	test	LDLR_nc	-0.109478	0.327486	-0.334297	-0.0795239	0.275717	0.369078	0.735099	0.630922	1	2060.86	2047.34	1291.74	3713.73	1275.14	1876.22	1693.59	1716.65	2431.9	-0.125856	0.390506	-1.11282	0.930897	36754	TRUE
LDLR_11052795+	test	LDLR_nc	0.181666	0.140696	1.29119	0.169348	0.136223	0.901682	1	0.0983181	0.673898	2173.1	1757.06	2250.06	1854.03	2051.19	2575.21	2035.28	2069.82	2291.7	0.551262	-0.144666	0.158763	0.159885	36753	TRUE
LDLR_11052796-	test	LDLR_nc	-0.178742	0.402221	-0.444387	-0.110412	0.318251	0.328381	0.693234	0.671619	1	2576.44	1594.6	1846.8	5661.3	1552.1	2612	1901.19	2512.6	2384.75	0.711606	0.041851	-1.17163	0.619287	36752	TRUE
LDLR_11052796+	test	LDLR_nc	0.530912	0.187516	2.83128	0.485011	0.184426	0.997682	1	0.00231807	0.120658	1410.24	775.357	1182.77	1401.86	1111.97	1436.07	1474.07	1816.8	1728.33	0.888342	0.317389	0.373826	0.635797	36752	FALSE
LDLR_11052800+	test	LDLR_nc	-1.39844	0.226703	-6.16857	-1.33784	0.229635	3.44549e-10	7.21677e-09	1	1	1312.96	1901.82	2411.18	1569.12	1622.03	509.786	987.346	742.36	609.251	-1.89735	-1.28725	-1.07874	-1.41121	36748	FALSE
LDLR_11052823-	test	LDLR_nc	-0.219623	0.299584	-0.733094	-0.164974	0.262405	0.231751	0.569858	0.768249	1	492.325	339.555	489.872	729.988	510.055	254.236	541.352	542.054	438.457	-0.416056	0.143881	-0.428751	-0.217757	36725	TRUE
LDLR_11052824+	test	LDLR_nc	-0.504791	0.368961	-1.36814	-0.349647	0.328306	0.0856338	0.306577	0.914366	1	2926.54	2213.65	2629.1	1984.43	6655.39	2761.78	2264.74	2256.95	2216.5	0.319039	-0.21514	0.185559	-1.58581	36724	FALSE
LDLR_11052828-	test	LDLR_nc	-1.63612	0.769516	-2.12616	-0.770509	0.848043	0.0167448	0.102559	0.983255	1	1853.5	856.203	1233.99	1002.14	8101.92	867.819	905.895	908.402	918.975	0.0194188	-0.445496	-0.141531	-3.13878	36720	FALSE
LDLR_11052830+	test	LDLR_nc	-1.23274	0.530724	-2.32275	-0.832332	0.556715	0.0100962	0.0715563	0.989904	1	3567.37	2514.71	2878.7	2097.83	12366.1	2097.61	2043.23	1891.48	2416.61	-0.261531	-0.49436	-0.149307	-2.35485	36718	FALSE
LDLR_11052831+	test	LDLR_nc	-0.414869	0.287315	-1.44395	-0.325288	0.264917	0.0743763	0.279199	0.925624	1	2246.03	2249.84	1653.09	4216.92	1907.22	1955.71	1546.58	1850.19	2166.79	-0.202033	-0.0960229	-1.18808	0.183998	36717	FALSE
LDLR_11052840-	test	LDLR_nc	0.338946	0.167494	2.02363	0.309692	0.162371	0.978496	1	0.0215043	0.346029	1539.99	1433.68	1342.96	1339.49	1157.22	1687.68	2146.53	1439.04	1398.22	0.23517	0.676193	0.103341	0.27271	36708	FALSE
LDLR_11052841-	test	LDLR_nc	-0.171854	0.126563	-1.35785	-0.161183	0.123315	0.0872549	0.310009	0.912745	1	1355.89	1406.73	1188.36	1373.51	1638.48	1137.17	1187	1255.42	1398.22	-0.30666	-0.00164919	-0.129597	-0.22862	36707	TRUE
LDLR_11052842-	test	LDLR_nc	0.25097	0.120167	2.08851	0.238799	0.11778	0.981624	1	0.0183758	0.320817	1468.08	1158.03	1249.83	1425.96	1377.97	1721.19	1548.56	1535.67	1384.2	0.571323	0.308981	0.106869	0.00650005	36706	TRUE
LDLR_11052842+	test	LDLR_nc	0.0677198	0.321366	0.210725	0.0454263	0.270839	0.583449	0.91355	0.416551	1	1429.89	1288.92	1172.53	1781.74	1195.61	808.695	1211.83	2601.33	1077.02	-0.671837	0.0475301	0.545712	-0.150568	36706	TRUE
LDLR_11052843+	test	LDLR_nc	0.257699	0.171556	1.50213	0.23345	0.164686	0.933468	1	0.0665315	0.571141	1884.63	1483.73	1935.27	1654.17	1590.49	2137.03	2456.44	1603.32	1769.12	0.526085	0.343876	-0.0450137	0.153467	36705	TRUE
LDLR_11052846+	test	LDLR_nc	0.175995	0.21598	0.814867	0.150066	0.200258	0.792426	1	0.207574	0.916978	1303.94	1740.13	871.712	946.858	1199.73	1256.07	1469.1	1408.29	1246.54	-0.469953	0.752336	0.572222	0.0551825	36702	TRUE
LDLR_11052871-	test	LDLR_nc	0.667812	0.367879	1.81531	0.491334	0.346709	0.965262	1	0.0347384	0.441281	1698.7	1147.25	1235.86	965.285	1737.2	1271.84	1294.28	1397.74	4118.18	0.148611	0.0665832	0.533612	1.24476	36677	FALSE
LDLR_11052883-	test	LDLR_nc	-0.140544	0.177801	-0.790457	-0.124859	0.168371	0.21463	0.54427	0.78537	1	965.888	853.893	1215.37	905.752	973.492	909.863	1106.54	838.12	726.512	0.0914904	-0.135217	-0.111832	-0.421678	36665	TRUE
LDLR_11052884-	test	LDLR_nc	-0.313677	0.230847	-1.35881	-0.263889	0.216165	0.0871035	0.309621	0.912897	1	1029.96	1318.95	923.865	1020.57	1195.61	727.234	663.528	864.476	1337.04	-0.858013	-0.476913	-0.239217	0.161163	36664	FALSE
LDLR_11052898+	test	LDLR_nc	0.0394796	0.211638	0.186543	0.0339294	0.195083	0.573991	0.905738	0.426009	1	1371.92	1342.82	1024.45	1406.11	1500	928.258	1175.08	1760.58	1556.27	-0.532192	0.197733	0.324131	0.0530919	36650	TRUE
LDLR_11052921-	test	LDLR_nc	-0.160751	0.283818	-0.566387	-0.121767	0.249524	0.285565	0.639581	0.714435	1	1611.82	1804.03	1694.99	1622.98	1512.34	1177.9	2624.31	1085.87	1047.71	-0.614589	0.630358	-0.579363	-0.529124	36627	TRUE
LDLR_11052922+	test	LDLR_nc	-0.156175	0.159137	-0.981386	-0.141772	0.152454	0.163201	0.462059	0.836799	1	3114.35	3825.2	2827.47	3044.69	3101.46	2737.47	2740.53	2813.06	3199.2	-0.482539	-0.045043	-0.114115	0.0447504	36626	TRUE
LDLR_11052923+	test	LDLR_nc	-0.0758774	0.188026	-0.403547	-0.0667441	0.176321	0.343273	0.710469	0.656727	1	2963.62	2835.02	2651.46	2569.84	3808.96	2433.97	2837.87	2632.08	3354.7	-0.219965	0.0979899	0.0345122	-0.18316	36625	TRUE
LDLR_11052924+	test	LDLR_nc	0.15335	0.195803	0.783186	0.133994	0.183619	0.783241	1	0.216759	0.930489	2373.81	1939.55	2522	2279.26	1996.34	1901.19	2437.57	2141.86	3241.27	-0.0288036	-0.0491056	-0.0896619	0.69892	36624	TRUE
LDLR_11052926-	test	LDLR_nc	0.0960183	0.15157	0.633493	0.088421	0.145339	0.736794	0.998888	0.263206	1	2419.04	2238.29	2664.49	2150.28	2038.85	2242.8	2878.6	2366.77	2233.07	0.00289833	0.111465	0.138334	0.131213	36622	TRUE
LDLR_11052927-	test	LDLR_nc	1.04307	0.561471	1.85775	0.612693	0.538858	0.968398	1	0.0316024	0.420686	3289.28	1968.81	2351.57	2085.07	1901.74	1592.43	2017.4	11278.6	2229.25	-0.305922	-0.221024	2.43485	0.229127	36621	FALSE
LDLR_11052928-	test	LDLR_nc	0.0495242	0.145852	0.339551	0.0459545	0.140104	0.632903	0.943192	0.367097	1	2176.47	2043.49	2027.47	2338.8	1911.33	2347.91	1736.3	2180.52	2345.23	0.200247	-0.22355	-0.101051	0.295012	36620	TRUE
LDLR_11052931-	test	LDLR_nc	0.0158709	0.147526	0.10758	0.0149889	0.14149	0.542836	0.883666	0.457164	1	1813.85	1646.19	1978.11	1627.24	1770.11	1959	1900.19	1845.8	1390.57	0.250846	-0.0579499	0.181715	-0.347939	36617	TRUE
LDLR_11052937+	test	LDLR_nc	-0.105922	0.20946	-0.505692	-0.0900898	0.193908	0.306537	0.667508	0.693463	1	1185.72	1260.44	1537.6	772.512	1218.92	898.695	1190.97	1125.4	1241.44	-0.487558	-0.368268	0.542224	0.0263931	36611	TRUE
LDLR_11052950-	test	LDLR_nc	-0.149386	0.569508	-0.262308	-0.0619109	0.37904	0.396542	0.762428	0.603458	1	5817.6	5762.43	3736.44	3424.57	11021	3938.36	3585.83	3634.49	10431.2	-0.548966	-0.0593394	0.0858069	-0.0793469	36598	TRUE
LDLR_11052950+	test	LDLR_nc	1.16829	0.84003	1.39077	0.358261	0.559332	0.917852	1	0.082148	0.621581	3015.47	1764.76	1702.45	1924.9	1774.22	1403.88	1079.72	1369.63	12253.8	-0.329842	-0.656459	-0.490692	2.78728	36598	FALSE
LDLR_11052962+	test	LDLR_nc	0.2147	0.147902	1.45164	0.199241	0.142999	0.926699	1	0.0733008	0.596587	1861.34	1892.58	1823.52	1495.41	1475.32	2250.02	1929	1806.26	1778.04	0.249466	0.0810863	0.272298	0.269097	36586	TRUE
LDLR_11052963+	test	LDLR_nc	-0.445864	0.193247	-2.30723	-0.400284	0.18784	0.0105211	0.0738345	0.989479	1	1579.48	1539.93	2540.63	1518.09	1517.82	1334.9	1377.71	1265.96	1247.82	-0.205988	-0.88243	-0.261832	-0.282393	36585	FALSE
LDLR_11052974+	test	LDLR_nc	0.0268519	0.118642	0.226327	0.0256728	0.115456	0.589526	0.918685	0.410474	1	2505.01	2359.18	2326.43	2462.11	2516	2399.81	2713.71	2596.94	2129.83	0.0246227	0.222063	0.0768849	-0.240288	36574	TRUE
LDLR_11052975-	test	LDLR_nc	0.919219	0.18399	4.99603	0.872774	0.184954	1	1	2.92616e-07	0.000167699	1123.12	822.325	802.794	714.396	654.022	1771.11	1531.68	1067.42	1293.7	1.10594	0.931156	0.57866	0.983005	36573	FALSE
LDLR_11052980-	test	LDLR_nc	-0.0437035	0.19399	-0.225287	-0.0376549	0.181012	0.410878	0.774927	0.589122	1	1253.87	1147.25	1286.15	1318.23	1209.32	865.848	1076.74	1672.73	1198.11	-0.405586	-0.256163	0.343366	-0.0134306	36568	TRUE
LDLR_11052998+	test	LDLR_nc	-0.234936	0.196471	-1.19578	-0.205552	0.185668	0.115891	0.372248	0.884109	1	3331.43	3341.66	2865.66	3210.53	4656.31	3046.24	3124.94	2744.53	3041.16	-0.133494	0.12492	-0.226174	-0.614402	36550	TRUE
LDLR_11053003-	test	LDLR_nc	-0.124891	0.225419	-0.554041	-0.103168	0.206662	0.289775	0.644419	0.710225	1	1270.75	968.618	1149.24	1713.7	1336.84	1371.04	881.062	1014.7	1469.59	0.50083	-0.382988	-0.755475	0.136497	36545	TRUE
LDLR_11053010-	test	LDLR_nc	0.340279	0.164838	2.06432	0.312265	0.16007	0.980506	1	0.0194936	0.330933	1064.23	837.724	918.277	982.295	907.678	859.279	1419.43	1096.41	1242.72	0.0366085	0.627759	0.158405	0.452819	36538	FALSE
LDLR_11053018+	test	LDLR_nc	-2.41702	0.889571	-2.71706	-1.52735	1.19505	0.00329325	0.0289501	0.996707	1	4021.71	23379.3	899.651	1183.57	1345.06	1399.28	1156.21	1424.1	1040.06	-4.0615	0.361608	0.266697	-0.370694	36530	FALSE
LDLR_11053019+	test	LDLR_nc	0.159912	0.285855	0.559416	0.122104	0.250959	0.712061	0.986288	0.287939	1	467.737	432.721	399.534	293.413	595.064	282.485	474.8	614.973	551.895	-0.613498	0.248429	1.06503	-0.108463	36529	TRUE
LDLR_11053027-	test	LDLR_nc	0.143563	0.213594	0.672132	0.122522	0.19774	0.74925	1	0.25075	0.983046	1564.07	1716.26	1078.46	1442.97	1539.76	2096.96	1212.83	1728.95	1339.59	0.288879	0.169247	0.260694	-0.200779	36521	TRUE
LDLR_11053030-	test	LDLR_nc	-0.317049	0.187386	-1.69196	-0.279838	0.179713	0.0453272	0.205059	0.954673	1	1806.7	1928	1462.17	2303.36	2137.57	1979.36	1455.19	1501.41	1343.41	0.0379143	-0.00689204	-0.617086	-0.669671	36518	FALSE
LDLR_11053034+	test	LDLR_nc	-0.106679	0.255274	-0.417899	-0.0843739	0.228474	0.33801	0.70482	0.66199	1	711.429	731.469	700.349	788.104	655.393	451.975	457.914	826.699	936.819	-0.693334	-0.61191	0.0688912	0.514749	36514	TRUE
LDLR_11053047+	test	LDLR_nc	0.661641	0.368849	1.7938	0.485616	0.346668	0.963577	1	0.0364225	0.448832	2072.99	1385.17	1320.61	1438.71	2079.98	1367.09	1719.41	1769.36	4992.54	-0.0189368	0.380462	0.298263	1.2628	36501	FALSE
LDLR_11053048+	test	LDLR_nc	-0.10488	0.140432	-0.746838	-0.0975524	0.135483	0.227581	0.564417	0.772419	1	1115.21	1087.96	1061.7	1302.64	1054.39	1030.74	1036.02	1229.95	888.385	-0.0778749	-0.0352939	-0.0827778	-0.246893	36500	TRUE
LDLR_11053055+	test	LDLR_nc	-0.154411	0.242778	-0.636017	-0.125609	0.220356	0.262383	0.611397	0.737617	1	579.888	662.942	693.83	411.061	612.888	360.004	609.89	500.763	674.255	-0.879042	-0.185749	0.284148	0.137455	36493	TRUE
LDLR_11053058+	test	LDLR_nc	-0.204012	0.186604	-1.09329	-0.184152	0.176747	0.137133	0.413965	0.862867	1	2003.86	2532.42	1655.88	2102.08	2081.35	1680.46	2144.55	2042.59	1399.49	-0.591376	0.372877	-0.0414012	-0.57228	36490	TRUE
LDLR_11053059+	test	LDLR_nc	-0.08662	0.248294	-0.34886	-0.0690513	0.223103	0.363597	0.729676	0.636403	1	2018.15	1650.81	1568.34	1651.33	3250.91	1556.29	1899.2	1873.03	2318.47	-0.085006	0.275997	0.181641	-0.487496	36489	TRUE
LDLR_11053060-	test	LDLR_nc	0.219589	0.158257	1.38754	0.2013	0.152367	0.917362	1	0.0826378	0.623967	1251.1	1344.36	907.102	1152.39	1087.29	1283.66	1129.39	1540.07	1277.13	-0.0666048	0.315893	0.418051	0.231969	36488	TRUE
LDLR_11053060+	test	LDLR_nc	0.0137181	0.191381	0.0716793	0.0123285	0.17879	0.528571	0.873593	0.471429	1	1303.28	1285.07	1246.1	1362.17	1154.48	1152.27	1796.89	1000.65	1147.12	-0.157238	0.527727	-0.444592	-0.00921107	36488	TRUE
LDLR_11053072+	test	LDLR_nc	-0.0251888	0.142653	-0.176574	-0.0230229	0.137214	0.429921	0.792275	0.570079	1	1452	1406.73	1546.92	1160.89	1590.49	1225.2	1638.95	1340.64	1405.87	-0.199182	0.0833287	0.20752	-0.177897	36476	TRUE
LDLR_11053073+	test	LDLR_nc	-0.039829	0.216815	-0.183701	-0.0328381	0.199056	0.427124	0.789601	0.572876	1	1525.22	1497.59	1318.74	1611.64	1597.35	1601.62	1640.94	1757.06	856.52	0.0968331	0.315145	0.12456	-0.89834	36475	TRUE
LDLR_11053094+	test	LDLR_nc	0.32366	0.300317	1.07773	0.245841	0.268402	0.859422	1	0.140578	0.794328	780.483	731.469	762.748	652.028	538.848	1313.88	428.115	790.679	827.205	0.844095	-0.831733	0.27777	0.617433	36454	FALSE
LDLR_11053097+	test	LDLR_nc	0.150347	0.151861	0.99003	0.138374	0.145993	0.83892	1	0.16108	0.837277	1359.96	1280.45	1228.41	1126.87	1379.34	1112.86	1634.98	1583.11	1236.35	-0.202217	0.412195	0.49007	-0.157777	36451	TRUE
LDLR_11053101+	test	LDLR_nc	0.0463719	0.172562	0.268726	0.041774	0.163287	0.60593	0.928679	0.39407	1	952.447	699.9	1058.91	1080.1	807.587	838.257	967.48	938.272	1020.94	0.259904	-0.130143	-0.202883	0.337838	36447	TRUE
LDLR_11053102+	test	LDLR_nc	-1.90494	0.878757	-2.16777	-0.752819	1.00047	0.0150882	0.0959212	0.984912	1	2424.87	928.58	1205.12	1163.73	12037	996.58	1006.22	1153.51	938.093	0.101853	-0.26	-0.0127095	-3.68019	36446	FALSE
LDLR_11053107+	test	LDLR_nc	-0.244682	0.228006	-1.07314	-0.204012	0.211543	0.141605	0.42254	0.858395	1	2484.65	2165.92	2483.82	2009.95	3877.51	2117.98	1865.43	2291.21	2617.99	-0.0322751	-0.412861	0.188865	-0.566491	36441	TRUE
LDLR_11053110+	test	LDLR_nc	-0.129848	0.110631	-1.17371	-0.123859	0.108248	0.120256	0.380332	0.879744	1	2093.47	2159.76	2071.25	1990.1	2307.59	2088.42	1814.77	1791.33	2100.51	-0.0484373	-0.190615	-0.151734	-0.135581	36438	TRUE
LDLR_11053147+	test	LDLR_nc	-2.36854	0.987312	-2.39898	-0.917058	1.5213	0.00822049	0.0610915	0.99178	1	5802.59	1457.55	1716.42	1355.08	34657.7	1664.03	1422.41	2324.6	2176.99	0.191018	-0.270884	0.778154	-3.99215	36401	FALSE
LDLR_11053164-	test	LDLR_nc	-0.199208	0.24314	-0.819314	-0.16214	0.22178	0.206304	0.532005	0.793696	1	2360.2	3786.7	2076.83	2080.82	1885.28	2422.8	1938.93	1975.82	2227.97	-0.644051	-0.0990741	-0.0746647	0.240832	36384	TRUE
LDLR_11053165+	test	LDLR_nc	0.151223	0.173774	0.870228	0.135839	0.165124	0.807912	1	0.192088	0.896061	2142.77	1543.01	2061.93	2206.97	2088.21	1742.86	2631.27	2312.3	2083.94	0.175603	0.351608	0.0672275	-0.00294774	36383	TRUE
LDLR_11053181-	test	LDLR_nc	0.35147	0.197726	1.77756	0.311026	0.189532	0.962262	1	0.0377379	0.454948	1398.66	815.395	1530.15	1233.18	1188.76	1792.79	1451.22	1428.49	1405.87	1.13567	-0.0763579	0.211947	0.241818	36367	FALSE
LDLR_11053185+	test	LDLR_nc	0.113155	0.149644	0.756165	0.10428	0.143777	0.775225	1	0.224775	0.942759	698.182	619.823	684.517	676.125	627.971	639.204	582.077	821.428	780.045	0.0443482	-0.233506	0.280467	0.312413	36363	TRUE
LDLR_11053193+	test	LDLR_nc	-2.38693	1.05579	-2.2608	-0.628603	1.05341	0.0118859	0.0805483	0.988114	1	1986.62	855.433	461.933	591.078	11527	651.686	823.45	410.275	683.177	-0.391953	0.83263	-0.525685	-4.07462	36355	FALSE
LDLR_11053210-	test	LDLR_nc	0.462252	0.237989	1.94233	0.394903	0.227973	0.973951	1	0.0260488	0.381871	879.299	790.756	644.471	615.174	818.556	640.518	797.624	1158.78	1359.98	-0.303567	0.307166	0.912446	0.731733	36338	FALSE
LDLR_11053220+	test	LDLR_nc	0.553248	1.31642	0.420266	0.0739012	0.475559	0.662854	0.961101	0.337146	1	9342.58	2841.18	1315.95	1342.33	24080.9	1491.26	1507.84	1451.34	38955.1	-0.929501	0.196238	0.112563	0.6939	36328	FALSE
LDLR_11053221+	test	LDLR_nc	0.221899	0.115989	1.91311	0.211635	0.1137	0.972133	1	0.0278672	0.397503	1529.62	1191.91	1449.13	1421.7	1424.59	1629.87	1644.91	1412.68	1709.22	0.451159	0.182709	-0.00918097	0.262621	36327	TRUE
LDLR_11053222-	test	LDLR_nc	0.0404889	0.157712	0.256727	0.0371123	0.150431	0.601305	0.92528	0.398695	1	1414.99	1695.47	1320.61	1247.36	1159.96	1596.37	1355.86	1361.72	1266.94	-0.0868377	0.0379822	0.126462	0.127159	36326	TRUE
LDLR_11053224+	test	LDLR_nc	-0.119294	0.301021	-0.3963	-0.0873928	0.25951	0.345942	0.712454	0.654058	1	1440.67	1078.72	2407.45	1074.43	1277.88	1876.88	1256.53	1331.85	908.778	0.798443	-0.937511	0.309607	-0.491294	36324	TRUE
LDLR_11053245+	test	LDLR_nc	-0.179059	0.177198	-1.0105	-0.159706	0.168374	0.156128	0.449936	0.843872	1	1826.26	1614.62	1844.01	2263.67	1842.78	1807.9	1990.58	1612.99	1264.39	0.163026	0.110292	-0.488675	-0.543087	36303	TRUE
LDLR_11053247-	test	LDLR_nc	-0.373199	0.276822	-1.34815	-0.295014	0.254509	0.0888043	0.313334	0.911196	1	2998.91	5307.38	2479.16	2705.92	2725.78	2571.92	2210.1	2705	2721.24	-1.04486	-0.165667	-0.000488307	-0.00240465	36301	FALSE
LDLR_11053271+	test	LDLR_nc	0.453343	0.174449	2.59871	0.416161	0.170757	0.995321	1	0.00467876	0.176744	1044.37	798.456	745.984	1017.73	855.576	1494.54	1099.59	990.106	1087.22	0.903578	0.559127	-0.039662	0.345317	36277	FALSE
LDLR_11053280-	test	LDLR_nc	0.0219546	0.200898	0.109282	0.0194875	0.186496	0.543511	0.884252	0.456489	1	3580.03	2939.73	4014.9	3488.35	3388.03	2973.97	3318.63	3450	4302.99	0.0167002	-0.2747	-0.0159457	0.344806	36268	TRUE
LDLR_11053280+	test	LDLR_nc	-0.124518	0.236732	-0.525989	-0.101425	0.21518	0.299448	0.657418	0.700552	1	2103.93	2701.81	2451.22	1628.65	1771.48	1294.83	2401.81	2131.32	2024.04	-1.06058	-0.029366	0.387859	0.192179	36268	TRUE
LDLR_11053285-	test	LDLR_nc	-0.0489422	0.172403	-0.283883	-0.0434616	0.163114	0.38825	0.754814	0.61175	1	3210.37	2897.39	3236.32	3814.36	2765.54	2931.27	3361.35	3171.5	2823.2	0.0167691	0.0546671	-0.2662	0.0297611	36263	TRUE
LDLR_11053289-	test	LDLR_nc	-0.0983204	0.195047	-0.504086	-0.0772357	0.181747	0.3071	0.66821	0.6929	1	2392.72	2165.92	2753.9	2243.83	2480.35	1843.38	2042.24	2020.62	3107.43	-0.23251	-0.431144	-0.15109	0.325065	36259	TRUE
LDLR_11053294-	test	LDLR_nc	-0.246397	0.118683	-2.07609	-0.235932	0.116386	0.0189427	0.112514	0.981057	1	1387.31	1296.62	1525.5	1482.66	1575.41	1234.39	1099.59	1410.92	1207.03	-0.0709034	-0.471947	-0.0714948	-0.383987	36254	TRUE
LDLR_11053308-	test	LDLR_nc	-0.0854217	0.199268	-0.428678	-0.0735263	0.185461	0.334079	0.700901	0.665921	1	710.917	868.523	745.053	551.389	684.186	850.739	556.251	638.693	641.115	-0.0298127	-0.42095	0.211695	-0.0936638	36240	TRUE
LDLR_11053309-	test	LDLR_nc	-0.142434	0.237281	-0.600274	-0.116404	0.215929	0.274162	0.626179	0.725838	1	639.978	781.516	548.545	493.273	795.247	796.87	477.78	492.857	604.152	0.0280319	-0.198875	-0.00121732	-0.395917	36239	TRUE
LDLR_11053319+	test	LDLR_nc	-0.075483	0.177379	-0.425547	-0.066766	0.167395	0.335219	0.701252	0.664781	1	910.06	1046.39	954.599	888.743	745.887	825.775	1036.02	919.823	670.431	-0.341225	0.117964	0.0495361	-0.15365	36229	TRUE
LDLR_11053320+	test	LDLR_nc	-0.232485	0.126572	-1.83677	-0.2195	0.123658	0.0331218	0.165465	0.966878	1	1029.19	1098.74	927.591	1182.16	1132.54	1004.46	891.988	824.942	969.958	-0.129306	-0.0564012	-0.518528	-0.223356	36228	TRUE
LDLR_11053325+	test	LDLR_nc	0.198854	0.202518	0.981908	0.172721	0.189908	0.836927	1	0.163073	0.842145	2135.64	1910.29	2106.64	1903.64	1805.76	2338.71	1766.1	3049.39	1711.77	0.291785	-0.254244	0.679474	-0.077076	36223	TRUE
LDLR_11053328+	test	LDLR_nc	-0.0704701	0.140386	-0.501973	-0.0651349	0.135285	0.307843	0.6688	0.692157	1	1799.62	1566.11	1927.82	1756.22	1934.64	2022.72	1569.42	1732.47	1510.38	0.368902	-0.296568	-0.0196386	-0.356945	36220	TRUE
LDLR_11053331+	test	LDLR_nc	-0.107876	0.117589	-0.917396	-0.102209	0.114664	0.179468	0.489866	0.820532	1	1238.21	1365.92	1142.72	1275.71	1220.29	1118.11	1018.14	1234.34	1277.13	-0.288573	-0.16639	-0.0475222	0.0656288	36217	TRUE
LDLR_11053332+	test	LDLR_nc	-0.0972477	0.161177	-0.60336	-0.0877741	0.153738	0.273135	0.624707	0.726865	1	1761.53	1981.89	1734.11	1632.91	1745.43	1550.38	2145.54	1379.3	1560.09	-0.354055	0.306986	-0.243347	-0.161855	36216	TRUE
LDLR_11053338-	test	LDLR_nc	0.491655	0.335711	1.46452	0.363202	0.305739	0.928474	1	0.0715263	0.589636	4028.89	2947.43	2987.66	3447.24	3604.66	3603.98	3100.11	3893.65	7664.07	0.290042	0.0532838	0.175633	1.08804	36210	FALSE
LDLR_11053362+	test	LDLR_nc	-0.361564	0.198716	-1.8195	-0.319423	0.190595	0.0344176	0.169885	0.965582	1	812.824	1033.3	766.473	1004.97	765.082	838.257	511.552	756.416	670.431	-0.301464	-0.582416	-0.409434	-0.19026	36186	FALSE
LDLR_11053365-	test	LDLR_nc	0.0814083	0.198361	0.410404	0.0700918	0.184753	0.659245	0.959466	0.340755	1	1988.6	2025.01	1809.55	1763.31	1914.08	2789.37	1898.21	1687.66	1569.01	0.461814	0.0689718	-0.0632256	-0.286626	36183	TRUE
LDLR_11053365+	test	LDLR_nc	-0.739161	0.212437	-3.47944	-0.674729	0.211995	0.000251235	0.00308581	0.999749	1	1386.41	1092.58	2005.12	1868.2	1838.67	873.732	873.116	1264.21	1064.28	-0.32215	-1.19851	-0.563048	-0.788214	36183	FALSE
LDLR_11053366-	test	LDLR_nc	-0.21637	0.22811	-0.948534	-0.18053	0.210814	0.171429	0.477511	0.828571	1	2279.28	1927.23	1939.93	2072.32	3637.57	2297.98	1713.45	2180.52	2046.98	0.253719	-0.179001	0.073392	-0.829169	36182	TRUE
LDLR_11053489+	test	LDLR_nc	0.253987	0.164017	1.54854	0.231792	0.15803	0.939254	1	0.060746	0.552708	864.987	743.018	642.608	773.929	909.049	708.183	918.808	1058.63	972.507	-0.0691807	0.51515	0.451426	0.0972469	36059	TRUE
LDLR_11053519-	test	LDLR_nc	-0.39953	0.345723	-1.15564	-0.282232	0.303541	0.123915	0.386755	0.876085	1	1693.31	1129.54	1597.21	3401.89	1391.68	1855.86	1149.25	1747.4	944.466	0.71585	-0.474501	-0.960723	-0.558768	36029	FALSE
LDLR_11053525-	test	LDLR_nc	0.0571565	0.106788	0.535232	0.0554381	0.104498	0.703755	0.981812	0.296245	1	1949.94	1798.64	1894.3	1906.47	1835.92	1836.15	1792.92	1887.09	2224.15	0.0297593	-0.0793107	-0.0147377	0.27661	36023	TRUE
LDLR_11053526-	test	LDLR_nc	-2.43194	0.949938	-2.5601	-1.29937	1.46998	0.00523205	0.0427137	0.994768	1	5594.83	1390.56	1650.29	1998.61	33002.7	1914.33	2301.49	1345.03	1488.71	0.460887	0.479599	-0.571004	-4.46952	36022	FALSE
LDLR_11053528+	test	LDLR_nc	-0.0465741	0.136561	-0.341049	-0.0431486	0.131791	0.366533	0.732529	0.633467	1	2474.28	2732.61	2507.1	2494.72	2052.56	2165.93	2439.56	2523.14	2352.88	-0.335153	-0.0393848	0.0163406	0.196915	36020	TRUE
LDLR_11053529-	test	LDLR_nc	-0.0392998	0.143924	-0.273059	-0.0356499	0.138426	0.392404	0.758654	0.607596	1	1130.75	1020.21	1261.93	1033.32	1147.62	876.359	1111.51	1089.38	1272.03	-0.219034	-0.182961	0.0761444	0.148365	36019	TRUE
LDLR_11053540+	test	LDLR_nc	-0.150491	0.172971	-0.870033	-0.134564	0.164414	0.192141	0.510098	0.807859	1	1327.75	1378.24	1014.2	1408.95	1650.82	1293.52	1000.26	1215.01	1400.77	-0.0914603	-0.0199533	-0.213487	-0.236812	36008	TRUE
LDLR_11053548+	test	LDLR_nc	-0.255887	0.221902	-1.15315	-0.216341	0.207041	0.124424	0.387938	0.875576	1	1283.95	1356.68	1137.14	1383.43	1579.52	1379.58	696.307	1098.17	1394.39	0.0241254	-0.706807	-0.332888	-0.179731	36000	TRUE
LDLR_11053553-	test	LDLR_nc	-0.693524	0.406628	-1.70555	-0.475074	0.376343	0.0440459	0.201758	0.955954	1	1887.05	1228.1	1459.37	1278.54	5225.32	1463.01	1495.92	1427.61	1294.98	0.252324	0.0356596	0.158989	-2.01176	35995	FALSE
LDLR_11053554-	test	LDLR_nc	-0.52324	0.244873	-2.13678	-0.444874	0.23619	0.0163081	0.100772	0.983692	1	2191.74	1820.97	3673.11	2076.57	2537.93	2219.15	1780	1468.03	1565.19	0.285155	-1.0447	-0.500034	-0.696965	35994	FALSE
LDLR_11053573+	test	LDLR_nc	-0.763521	0.358947	-2.12711	-0.583774	0.349435	0.0167055	0.102425	0.983295	1	1751.82	1680.07	1450.06	1149.55	4409.51	1120.08	1601.21	1142.09	1254.19	-0.584483	0.142956	-0.00938726	-1.81304	35975	FALSE
LDLR_11053577+	test	LDLR_nc	0.117578	0.161249	0.729171	0.107265	0.153936	0.767052	1	0.232948	0.957739	1321.34	1359.76	1416.53	1002.14	1144.88	1512.28	1141.31	1244	1449.2	0.153263	-0.311429	0.311626	0.339796	35971	TRUE
LDLR_11053600-	test	LDLR_nc	0.0930703	0.160901	0.578431	0.0847388	0.153481	0.718513	0.989328	0.281487	1	1099.38	967.078	1025.38	1262.95	881.627	1309.94	1021.12	1057.75	1018.39	0.437406	-0.00600121	-0.255574	0.207833	35948	TRUE
LDLR_11053601-	test	LDLR_nc	0.36359	0.149129	2.43808	0.339378	0.145917	0.992617	1	0.00738272	0.214988	1125.38	920.88	814.901	1092.86	991.316	1317.82	1065.82	1103.44	1423.71	0.5166	0.386846	0.0138878	0.521796	35947	FALSE
LDLR_11053609-	test	LDLR_nc	-1.08751	0.668957	-1.62567	-0.48346	0.564649	0.0520095	0.223684	0.947991	1	1758.64	1191.14	1175.32	929.849	6182.36	1307.97	1148.26	1244.88	758.377	0.13488	-0.0335745	0.420547	-3.0255	35939	FALSE
LDLR_11053646+	test	LDLR_nc	-0.207084	0.163837	-1.26397	-0.188008	0.157155	0.103121	0.343363	0.896879	1	1265.77	1439.84	1173.46	1403.28	1276.51	1071.47	905.895	1459.24	1148.4	-0.42597	-0.372988	0.056379	-0.152452	35902	TRUE
LDLR_11053647+	test	LDLR_nc	0.0617279	0.165266	0.373507	0.0554547	0.157042	0.645614	0.951111	0.354386	1	1557.54	1650.04	1402.56	1458.56	1416.36	1964.25	1269.44	1593.66	1356.16	0.251341	-0.143759	0.127714	-0.0626208	35901	TRUE
LDLR_11053648-	test	LDLR_nc	-0.176039	0.206918	-0.850766	-0.150923	0.19304	0.19745	0.519591	0.80255	1	1381.23	1031.76	1838.42	1689.6	1151.74	1205.49	1103.56	1367	1379.1	0.224313	-0.735774	-0.305474	0.259709	35900	TRUE
LDLR_11053650+	test	LDLR_nc	0.578885	0.277648	2.08496	0.478786	0.267436	0.981463	1	0.0185366	0.322498	1582.81	1307.4	1068.22	1363.59	1180.53	1349.36	1293.28	3185.56	1519.3	0.0455331	0.275596	1.22353	0.363703	35898	FALSE
LDLR_11053657-	test	LDLR_nc	0.595669	0.379299	1.57045	0.407551	0.344282	0.941844	1	0.0581556	0.544079	2223.06	2369.96	1681.03	1389.1	1413.62	1761.26	1880.33	1489.11	5232.16	-0.428044	0.161552	0.100229	1.88727	35891	FALSE
LDLR_11053659+	test	LDLR_nc	0.207022	0.155234	1.33361	0.190449	0.149526	0.908834	1	0.0911657	0.653231	1030.78	885.462	943.423	983.712	904.936	1336.22	1092.64	902.253	954.663	0.593104	0.211628	-0.124572	0.0770929	35889	TRUE
LDLR_11053660+	test	LDLR_nc	0.493497	0.223491	2.20813	0.431454	0.216423	0.986382	1	0.0136176	0.280527	1577.02	1343.59	1266.59	1167.98	1297.07	1530.67	2685.9	1233.46	1697.74	0.187939	1.08385	0.0786279	0.388096	35888	FALSE
LDLR_11053663+	test	LDLR_nc	-0.0793141	0.130509	-0.60773	-0.071373	0.126371	0.271683	0.622622	0.728317	1	1827.26	1908.75	1563.68	1834.18	2011.43	1947.83	1522.74	1661.3	1790.79	0.0292263	-0.0382526	-0.14274	-0.167534	35885	TRUE
LDLR_11053679+	test	LDLR_nc	-0.626094	0.168901	-3.70687	-0.586184	0.167898	0.000104919	0.00136586	0.999895	1	1734.55	1654.66	1965.08	2392.66	2240.4	1107.6	1176.07	1514.59	1548.62	-0.578663	-0.740115	-0.659339	-0.532488	35869	FALSE
LDLR_11053688-	test	LDLR_nc	0.809026	0.420338	1.9247	0.567846	0.402927	0.972867	1	0.0271332	0.39202	1986.24	1164.19	1525.5	1408.95	1482.18	1529.36	5568.47	1497.9	1181.54	0.393305	1.86732	0.08826	-0.326802	35860	FALSE
LDLR_11053689-	test	LDLR_nc	-0.642938	0.226542	-2.83806	-0.571601	0.223628	0.00226946	0.0212166	0.997731	1	1185.29	2088.92	1362.52	1002.14	1202.47	907.893	780.738	891.71	1046.43	-1.20127	-0.802573	-0.168258	-0.20034	35859	FALSE
LDLR_11053711-	test	LDLR_nc	-1.09846	0.242725	-4.52553	-1.01976	0.246111	3.01224e-06	4.70079e-05	0.999997	1	2719.02	2567.84	3087.31	3486.93	5477.6	1619.36	1743.25	1501.41	1962.86	-0.664803	-0.824211	-1.21509	-1.48012	35837	FALSE
LDLR_11053715-	test	LDLR_nc	-0.755485	0.185633	-4.06978	-0.706465	0.185628	2.35285e-05	0.000337985	0.999976	1	1428.37	2188.25	1606.52	1537.94	1704.3	747.599	1210.84	1178.11	1036.24	-1.54817	-0.407638	-0.384233	-0.717278	35833	FALSE
LDLR_11053724-	test	LDLR_nc	0.221934	0.22384	0.991484	0.187507	0.20762	0.839275	1	0.160725	0.837277	2209.74	2074.29	2397.21	1759.06	1691.96	1755.35	3234.2	1877.42	2378.37	-0.240736	0.4319	0.0938989	0.491037	35824	TRUE
LDLR_11053734-	test	LDLR_nc	0.157888	0.255706	0.61746	0.126592	0.229943	0.731534	0.996036	0.268466	1	392.372	415.782	263.562	375.625	388.026	335.697	585.057	375.133	313.547	-0.307843	1.14743	-0.00188452	-0.306587	35814	TRUE
LDLR_11053735-	test	LDLR_nc	0.150629	0.265693	0.56693	0.118487	0.236862	0.714619	0.988028	0.285381	1	231.32	244.849	190.92	218.288	197.441	189.199	164.889	289.037	304.625	-0.370265	-0.210287	0.403413	0.623058	35813	TRUE
LDLR_11053736-	test	LDLR_nc	-0.134636	0.358035	-0.376041	-0.0893046	0.293594	0.353443	0.719877	0.646557	1	195.877	173.243	156.461	143.163	329.068	239.784	207.601	164.286	115.987	0.46664	0.40575	0.197262	-1.49641	35812	TRUE
LDLR_11053747+	test	LDLR_nc	0.431228	0.306388	1.40746	0.330618	0.279922	0.920354	1	0.079646	0.615534	225.008	172.473	211.409	175.764	183.729	325.186	228.46	311	135.106	0.910987	0.111402	0.819723	-0.440685	35801	FALSE
LDLR_11053755+	test	LDLR_nc	-0.121258	0.223352	-0.542899	-0.101043	0.205011	0.2936	0.65029	0.7064	1	1072.04	881.612	1341.09	840.549	1291.59	1054.39	1061.84	689.648	1199.38	0.257925	-0.336557	-0.285098	-0.10677	35793	TRUE
LDLR_11053765-	test	LDLR_nc	0.102031	0.14928	0.683483	0.0941102	0.143345	0.752849	1	0.247151	0.979328	3118.41	3286.99	3072.41	2745.61	2588.67	3127.04	2959.06	3414.85	3053.9	-0.0719465	-0.0542155	0.314597	0.23836	35783	TRUE
LDLR_11053782+	test	LDLR_nc	-1.10001	0.494906	-2.22267	-0.746402	0.503874	0.0131189	0.0865614	0.986881	1	2637.37	1662.36	1723.87	1859.7	9012.34	1359.21	1803.84	1678	1809.91	-0.290269	0.0653894	-0.148244	-2.31535	35766	FALSE
LDLR_11053783+	test	LDLR_nc	-0.696842	0.31597	-2.20541	-0.558714	0.307518	0.0137127	0.0894126	0.986287	1	1701.88	3784.39	1436.09	1451.47	1568.56	1583.23	1106.54	1089.38	1306.45	-1.25666	-0.375787	-0.413679	-0.263603	35765	FALSE
LDLR_11053784-	test	LDLR_nc	1.39018	0.663275	2.09593	0.76746	0.701919	0.981956	1	0.018044	0.319111	1845.15	1003.27	845.635	1068.76	1010.51	1178.55	1368.78	6734.83	1013.29	0.232097	0.694127	2.65457	0.00396248	35764	FALSE
LDLR_11053799+	test	LDLR_nc	1.2971	0.811042	1.5993	0.432392	0.605878	0.945123	1	0.0548766	0.52925	2340.58	1142.63	1226.54	938.353	1911.33	1432.13	9354.95	1011.19	1026.04	0.32555	2.93011	0.107741	-0.896843	35749	FALSE
LDLR_11053815+	test	LDLR_nc	5.60528	1.56792	3.57498	4.56086	1.90738	0.999825	1	0.000175126	0.023661	38363.2	1377.47	1390.45	1632.91	1476.69	1589.14	2010.45	1436.4	281085	0.206086	0.531642	-0.184863	7.57152	35733	FALSE
LDLR_11053821+	test	LDLR_nc	1.84562	0.810071	2.27835	0.935003	1.00313	0.988647	1	0.0113529	0.259146	3648.15	1518.37	1499.42	1536.52	1547.99	1060.96	1431.35	1003.28	18438.1	-0.516748	-0.0669775	-0.614437	3.57337	35727	FALSE
LDLR_11053824+	test	LDLR_nc	0.161634	0.110967	1.4566	0.154538	0.108664	0.927386	1	0.0726137	0.595168	1304.74	1295.08	1186.5	1176.49	1125.69	1346.73	1182.03	1356.45	1472.14	0.0563712	-0.00543198	0.205194	0.386813	35724	TRUE
LDLR_11053832-	test	LDLR_nc	-0.108398	0.125224	-0.865628	-0.101894	0.121702	0.193347	0.512189	0.806653	1	2562.79	2784.97	2433.53	2704.5	2440.58	2216.52	2410.75	2726.96	2259.84	-0.329233	-0.0135603	0.0119297	-0.110961	35716	TRUE
LDLR_11053833-	test	LDLR_nc	0.216792	0.107677	2.01335	0.206835	0.105791	0.977961	1	0.0220388	0.350196	2284.64	1976.51	1902.68	1992.94	2344.61	2356.45	2229.97	2544.23	2412.79	0.253544	0.228882	0.352175	0.0413369	35715	TRUE
LDLR_11053839+	test	LDLR_nc	-0.233951	0.240285	-0.973643	-0.192275	0.220722	0.165117	0.465534	0.834883	1	1871.6	3032.13	1623.28	1352.25	1886.65	1422.93	1672.73	1827.35	1794.61	-1.09092	0.0432604	0.434112	-0.0721178	35709	TRUE
LDLR_11053843+	test	LDLR_nc	0.269903	0.145141	1.85959	0.251378	0.141166	0.968528	1	0.0314718	0.41954	1010.23	878.532	785.099	806.53	1090.04	913.805	1177.07	1034.91	1167.52	0.0567279	0.583638	0.359311	0.0989811	35705	TRUE
LDLR_11053864+	test	LDLR_nc	0.0215531	0.137847	0.156355	0.0202589	0.13293	0.562123	0.896731	0.437877	1	1840.07	1546.09	1913.85	1693.86	1956.58	1857.83	1978.66	1490.87	1888.93	0.264834	0.0480217	-0.184041	-0.0507373	35684	TRUE
LDLR_11053882-	test	LDLR_nc	0.0720447	0.158424	0.454759	0.0658205	0.151228	0.675359	0.967864	0.324641	1	2064.11	1935.7	1847.73	1992.94	2052.56	2366.3	1598.23	1881.82	2382.2	0.289646	-0.209159	-0.0827286	0.214771	35666	TRUE
LDLR_11053931+	test	LDLR_nc	0.0673934	0.170513	0.395239	0.060752	0.161604	0.653667	0.955345	0.346333	1	1186.19	900.861	1190.22	1214.76	1202.47	1481.4	1019.13	1048.09	1168.79	0.71696	-0.223687	-0.212718	-0.0409444	35617	TRUE
LDLR_11053938-	test	LDLR_nc	-0.231852	0.166967	-1.38861	-0.210096	0.160262	0.0824758	0.299191	0.917524	1	2925.19	2457.73	2956.93	3774.68	3143.97	2650.1	2646.17	2590.79	2610.35	0.108675	-0.160138	-0.542785	-0.268251	35610	TRUE
LDLR_11053958+	test	LDLR_nc	-0.328604	0.306936	-1.07059	-0.245397	0.273126	0.142176	0.423761	0.857824	1	2798.74	2423.09	2165.31	2270.76	5347.35	2660.61	2078.99	2806.91	2170.62	0.134859	-0.0586636	0.305687	-1.30032	35590	FALSE
LDLR_11053968+	test	LDLR_nc	-0.346262	0.262962	-1.31678	-0.278823	0.242646	0.0939569	0.323525	0.906043	1	2374.03	2456.19	4091.27	2014.2	1807.13	1824.98	2284.6	2193.69	1855.79	-0.428339	-0.840327	0.123097	0.0383152	35580	FALSE
LDLR_11053969+	test	LDLR_nc	0.231698	0.132186	1.75282	0.218122	0.128796	0.960184	1	0.0398161	0.464106	1619.27	1627.71	1474.27	1450.05	1228.52	1864.4	1674.71	1723.68	1526.95	0.195754	0.183793	0.249228	0.313504	35579	TRUE
LDLR_11053971-	test	LDLR_nc	-0.160356	0.230429	-0.695904	-0.132617	0.211205	0.243245	0.584044	0.756755	1	1681.01	1751.67	1473.34	1312.56	2395.34	1022.2	1707.49	1621.77	1854.52	-0.77647	0.212653	0.304976	-0.369009	35577	TRUE
LDLR_11053973+	test	LDLR_nc	-0.532845	0.186515	-2.85684	-0.486719	0.183385	0.00213939	0.0202222	0.997861	1	495.488	502.788	573.691	551.389	669.104	501.246	344.677	399.732	336.49	-0.00442349	-0.733361	-0.463046	-0.98954	35575	FALSE
LDLR_11053979+	test	LDLR_nc	-0.586688	0.649394	-0.90344	-0.229422	0.436056	0.183146	0.49686	0.816854	1	1073.26	3174.57	551.339	541.467	771.938	808.038	726.106	692.283	1130.56	-1.97274	0.396613	0.35391	0.549883	35569	FALSE
LDLR_11053980+	test	LDLR_nc	-0.854111	0.34273	-2.49208	-0.686792	0.341906	0.00634981	0.0498576	0.99365	1	1165.26	874.682	1340.16	857.559	2840.95	990.01	741.006	863.597	674.255	0.178492	-0.853982	0.0101113	-2.07338	35568	FALSE
LDLR_11053984-	test	LDLR_nc	0.918951	0.789032	1.16466	0.288233	0.501218	0.877921	1	0.122079	0.739724	5991.58	3584.97	2589.99	2615.2	7281.99	3114.56	2579.61	21924.6	2768.39	-0.202871	-0.00578836	3.06707	-1.39496	35564	FALSE
LDLR_11053985-	test	LDLR_nc	-0.10244	0.24528	-0.417644	-0.0816081	0.221046	0.338104	0.704829	0.661896	1	3167.67	2534.73	2699.88	4646.41	2899.91	3117.19	3041.5	3249.69	2491.81	0.298305	0.171826	-0.51568	-0.218731	35563	TRUE
LDLR_11053986-	test	LDLR_nc	-0.745029	0.436935	-1.70513	-0.490049	0.403484	0.0440855	0.201816	0.955915	1	3223.11	2497.77	2421.42	2211.23	8781.99	2730.25	2170.37	2248.16	2343.96	0.12834	-0.157842	0.0238902	-1.90515	35562	FALSE
LDLR_11053990+	test	LDLR_nc	-0.172886	0.130472	-1.32507	-0.162185	0.126814	0.0925732	0.320554	0.907427	1	1143.61	1095.66	1251.69	1271.45	1109.23	1175.92	996.285	1110.46	904.954	0.101902	-0.328949	-0.195152	-0.293351	35558	TRUE
LDLR_11053991+	test	LDLR_nc	0.110814	0.220076	0.503528	0.0935512	0.202368	0.692703	0.977152	0.307297	1	1038.67	733.008	1097.09	1027.65	1028.34	871.104	770.805	1105.19	1450.48	0.248703	-0.508688	0.104847	0.495806	35557	TRUE
LDLR_11054003-	test	LDLR_nc	-0.510241	0.312278	-1.63393	-0.393736	0.290446	0.0511369	0.221009	0.948863	1	2530.41	2189.79	5243.31	2204.14	1977.15	2066.74	1957.81	2127.8	2003.64	-0.083396	-1.42078	-0.0508255	0.0191966	35545	FALSE
LDLR_11054007+	test	LDLR_nc	-0.011842	0.155504	-0.0761526	-0.0103569	0.148516	0.469649	0.828724	0.530351	1	2394.9	2045.03	2460.54	2408.25	2448.81	2550.25	1988.6	2033.8	2712.31	0.318373	-0.307082	-0.243697	0.147385	35541	TRUE
LDLR_11054031+	test	LDLR_nc	0.0427585	0.232184	0.184158	0.0356782	0.210881	0.573055	0.905024	0.426945	1	696.044	527.427	663.097	671.872	810.329	427.012	667.501	811.764	847.598	-0.304055	0.00953679	0.272503	0.0647942	35517	TRUE
LDLR_11054035-	test	LDLR_nc	-0.499318	0.254987	-1.95821	-0.418222	0.243953	0.025103	0.136948	0.974897	1	2205.4	3966.87	2073.11	2178.62	1878.43	1740.89	1455.19	1844.04	2106.89	-1.18771	-0.51029	-0.240428	0.165504	35513	FALSE
LDLR_11054049+	test	LDLR_nc	0.295584	0.108005	2.73677	0.284484	0.106466	0.996898	1	0.00310231	0.14151	1958.96	1899.51	1658.67	1675.43	1590.49	1889.36	2148.52	2168.22	2179.54	-0.00772233	0.373115	0.371784	0.454303	35499	TRUE
LDLR_11054062+	test	LDLR_nc	-1.10889	0.607353	-1.82577	-0.587959	0.5713	0.0339425	0.168555	0.966058	1	1870.4	1569.96	1256.35	1379.18	5923.22	578.765	1576.38	1304.62	1236.35	-1.43811	0.327146	-0.0801223	-2.25938	35486	FALSE
LDLR_11054063+	test	LDLR_nc	0.245769	0.147569	1.66545	0.228417	0.143111	0.952089	1	0.0479113	0.504229	1349.16	944.749	1197.67	1321.07	1336.84	1378.92	1237.66	1614.74	1453.02	0.545054	0.0473417	0.289403	0.12015	35485	TRUE
LDLR_11054079+	test	LDLR_nc	-0.0687936	0.209495	-0.328378	-0.0581845	0.193506	0.371313	0.736461	0.628687	1	921.617	1016.36	833.528	803.696	1022.85	1128.62	1011.19	732.696	629.644	0.151019	0.278441	-0.133261	-0.699109	35469	TRUE
LDLR_11054086-	test	LDLR_nc	-0.0811323	0.111899	-0.72505	-0.0759106	0.109265	0.234211	0.571968	0.765789	1	1767.51	1915.68	1790.92	1586.13	1785.19	1454.47	1718.42	1736.86	1790.79	-0.397125	-0.0595856	0.130891	0.00451431	35462	TRUE
LDLR_11054087+	test	LDLR_nc	-0.152229	0.204752	-0.743478	-0.130595	0.190825	0.228596	0.565792	0.771404	1	1279.88	1450.62	1144.59	1425.96	1229.89	1384.83	1519.76	894.346	924.073	-0.0669093	0.408703	-0.672425	-0.412063	35461	TRUE
LDLR_11054107+	test	LDLR_nc	0.00575618	0.180811	0.0318353	0.00546955	0.17005	0.512698	0.862956	0.487302	1	2396.1	2780.35	2061	2314.7	2145.79	2870.83	2415.72	1910.81	2141.3	0.0461861	0.229004	-0.276511	-0.00302386	35441	TRUE
LDLR_11054117-	test	LDLR_nc	0.143386	0.156795	0.914483	0.131327	0.150278	0.819768	1	0.180232	0.873584	1633.04	1543.78	1352.27	1433.04	1708.41	1874.91	1715.44	1818.56	1252.92	0.280186	0.342968	0.343501	-0.447058	35431	TRUE
LDLR_11054140-	test	LDLR_nc	-0.0237282	0.170916	-0.138829	-0.0209594	0.161745	0.444792	0.806122	0.555208	1	980.243	904.711	1035.62	929.849	980.347	965.047	1070.78	1081.47	666.607	0.0930417	0.0481218	0.217712	-0.555764	35408	TRUE
LDLR_11054141-	test	LDLR_nc	0.236347	0.253279	0.933147	0.191515	0.230686	0.824628	1	0.175372	0.865846	895.313	851.583	918.277	695.969	726.691	550.517	1072.77	810.885	1333.21	-0.628436	0.224113	0.220181	0.874593	35407	TRUE
LDLR_11054156-	test	LDLR_nc	-0.125057	0.170077	-0.735295	-0.112239	0.161662	0.23108	0.568955	0.76892	1	1479.96	1499.13	1335.51	1838.44	1346.43	1210.09	1728.35	1386.32	1193.01	-0.308782	0.371764	-0.406959	-0.174401	35392	TRUE
LDLR_11054157-	test	LDLR_nc	-0.04818	0.157731	-0.305456	-0.0435801	0.150514	0.38001	0.745455	0.61999	1	1578.92	1536.85	1362.52	1773.23	1580.9	1888.05	1324.08	1478.57	1349.78	0.296741	-0.0412551	-0.262018	-0.227858	35391	TRUE
LDLR_11054158-	test	LDLR_nc	-1.62635	0.788839	-2.06171	-0.709491	0.82993	0.0196179	0.115467	0.980382	1	1759.87	992.487	7565.08	1038.99	858.318	997.237	692.334	730.939	966.134	0.00688024	-3.44792	-0.506778	0.170524	35390	FALSE
LDLR_11054161-	test	LDLR_nc	-0.461301	0.33183	-1.39017	-0.338992	0.300166	0.0822384	0.298482	0.917762	1	1149.19	766.117	986.263	1056	2420.02	650.372	924.767	954.964	1266.94	-0.235966	-0.0927852	-0.144949	-0.933132	35387	FALSE
LDLR_11054162-	test	LDLR_nc	0.0326651	0.179275	0.182206	0.0293442	0.168764	0.57229	0.90432	0.42771	1	1044.87	1187.29	1080.33	834.879	914.534	1150.3	1179.05	984.835	796.615	-0.045617	0.126051	0.238051	-0.198921	35386	TRUE
LDLR_11054169-	test	LDLR_nc	-0.137135	0.208976	-0.656224	-0.116695	0.193924	0.25584	0.601101	0.74416	1	1136.07	1027.91	1379.28	1146.72	1083.18	1325.71	1162.17	1031.4	693.373	0.366739	-0.246901	-0.152772	-0.642822	35379	TRUE
LDLR_11054179+	test	LDLR_nc	0.10122	0.146517	0.690838	0.0936205	0.140934	0.755166	1	0.244834	0.975691	1620.02	1268.91	1435.16	1733.54	1645.34	1840.75	1484	1453.09	1739.81	0.536355	0.0482474	-0.254438	0.0804951	35369	TRUE
LDLR_11054184-	test	LDLR_nc	0.124972	0.177798	0.702892	0.110312	0.16829	0.758938	1	0.241062	0.973136	867.355	671.411	671.479	1068.76	818.556	823.147	809.544	923.337	961.036	0.293558	0.269402	-0.210795	0.231249	35364	TRUE
LDLR_11054185-	test	LDLR_nc	3.78635	1.14486	3.30726	2.94699	1.39631	0.999529	1	0.000471064	0.0474131	5939.63	817.705	712.457	756.92	774.68	896.725	735.046	718.639	39895.7	0.13293	0.0449705	-0.0747708	5.68467	35363	FALSE
LDLR_11054196-	test	LDLR_nc	0.173025	0.164697	1.05057	0.157035	0.157513	0.853272	1	0.146728	0.81002	1256.72	1148.79	1095.23	1159.48	1191.5	1015.63	1624.05	1446.94	1093.59	-0.177575	0.567941	0.319288	-0.123594	35352	TRUE
LDLR_11054226-	test	LDLR_nc	0.943857	0.719515	1.3118	0.355676	0.515774	0.905206	1	0.0947944	0.666494	1276.01	1013.28	916.415	629.349	813.071	578.108	4422.2	814.399	672.98	-0.808546	2.26944	0.371356	-0.272449	35322	FALSE
LDLR_11054233+	test	LDLR_nc	0.146386	0.189338	0.773149	0.12812	0.178085	0.780283	1	0.219717	0.933816	1922.98	1409.04	2407.45	1489.74	1787.93	2088.42	2123.69	1798.36	1841.77	0.567364	-0.180855	0.271449	0.0427782	35315	TRUE
LDLR_11054235-	test	LDLR_nc	0.468917	0.161125	2.91027	0.436543	0.158526	0.998194	1	0.00180561	0.10703	1576.77	937.05	1271.25	1374.93	1549.36	1762.57	1939.93	1638.46	1753.83	0.910765	0.609367	0.252817	0.178725	35313	FALSE
LDLR_11054251-	test	LDLR_nc	-1.14796	0.54658	-2.10027	-0.71673	0.553644	0.0178526	0.107352	0.982147	1	3650.51	2094.31	2205.36	3104.22	12540.2	2347.91	2237.92	1864.25	2549.17	0.164826	0.0211359	-0.73533	-2.29801	35297	FALSE
LDLR_11054259-	test	LDLR_nc	-0.0975185	0.163355	-0.596972	-0.0879553	0.155651	0.275263	0.627183	0.724737	1	1493.49	1546.09	1222.82	1537.94	1716.64	1238.99	1694.58	1535.67	1157.32	-0.319231	0.47039	-0.00212173	-0.568388	35289	TRUE
LDLR_11054263-	test	LDLR_nc	-0.695911	0.276702	-2.51502	-0.588499	0.272359	0.00595133	0.0472734	0.994049	1	1575.13	1342.05	1761.12	1414.62	3135.74	1554.32	964.5	1205.35	996.724	0.211698	-0.867963	-0.230788	-1.65255	35285	FALSE
LDLR_11054264-	test	LDLR_nc	-0.885011	0.31802	-2.78288	-0.741036	0.319754	0.00269395	0.0245451	0.997306	1	2131.75	1790.94	1675.44	4778.23	2617.46	1432.79	1463.14	1171.96	1812.46	-0.321692	-0.195346	-2.02662	-0.529975	35284	FALSE
LDLR_11054265+	test	LDLR_nc	0.0213105	0.161515	0.131941	0.0196675	0.153769	0.552485	0.889618	0.447515	1	2158.05	2009.61	1913.85	2205.56	2212.98	1777.03	1835.63	2131.32	2725.06	-0.17736	-0.0601744	-0.049373	0.300175	35283	TRUE
LDLR_11054271+	test	LDLR_nc	-0.935629	0.138086	-6.7757	-0.908855	0.138563	6.19045e-12	1.45514e-10	1	1	1329.13	1769.38	1689.41	1810.09	1589.12	821.176	830.403	1118.37	814.459	-1.10654	-1.02375	-0.694167	-0.963454	35277	FALSE
LDLR_11054272+	test	LDLR_nc	0.0659888	0.167211	0.394644	0.060025	0.158773	0.653447	0.955345	0.346553	1	1615.65	1245.81	1505.01	1495.41	1901.74	1943.89	1418.44	1618.26	1446.65	0.64145	-0.0854056	0.113824	-0.394361	35276	TRUE
LDLR_11054275-	test	LDLR_nc	0.400967	0.240404	1.66789	0.338021	0.227495	0.952331	1	0.0476688	0.503088	392.004	269.488	328.754	327.432	386.654	298.908	600.95	430.481	401.494	0.148954	0.868251	0.393704	0.0541953	35273	FALSE
LDLR_11054276-	test	LDLR_nc	0.0500782	0.15856	0.315831	0.0458081	0.151201	0.623934	0.938294	0.376066	1	1324.54	1482.96	1168.8	1224.68	1186.01	1573.37	1200.91	1382.81	1082.12	0.0853297	0.039061	0.175064	-0.132143	35272	TRUE
LDLR_11054278+	test	LDLR_nc	-0.265508	0.218673	-1.21418	-0.225824	0.204753	0.11234	0.365379	0.88766	1	1220.09	1387.48	1273.11	1149.55	1393.05	628.036	1297.26	1104.31	1303.9	-1.14229	0.0270877	-0.0578711	-0.0953473	35270	TRUE
LDLR_11054279+	test	LDLR_nc	0.232582	0.210897	1.10282	0.200419	0.197507	0.864948	1	0.135052	0.779926	757.664	566.696	791.618	610.922	736.289	1088.55	665.515	658.021	763.475	0.940545	-0.24999	0.106976	0.0522404	35269	TRUE
LDLR_11054283-	test	LDLR_nc	-0.00359219	0.206276	-0.0174145	-0.00277465	0.190724	0.493053	0.848264	0.506947	1	4091.45	4344.92	4289.64	3739.24	3563.53	4562.46	4109.31	3906.83	3319.01	0.0704642	-0.0619476	0.063238	-0.102521	35265	TRUE
LDLR_11054284-	test	LDLR_nc	-0.0810369	0.184067	-0.440258	-0.071256	0.173096	0.329875	0.695018	0.670125	1	3774.64	3427.89	3755.07	3312.59	4638.48	3341.2	3634.51	3406.07	3925.72	-0.0369436	-0.0470663	0.0401378	-0.24064	35264	TRUE
LDLR_11054284+	test	LDLR_nc	-2.15164	0.919681	-2.33955	-0.924062	1.27575	0.00965356	0.0692039	0.990346	1	2749.93	1081.8	1262.86	1126.87	14558.5	1047.16	1002.25	1030.52	977.605	-0.0469068	-0.333167	-0.128837	-3.89509	35264	FALSE
LDLR_11054288+	test	LDLR_nc	-0.476897	0.295047	-1.61635	-0.374462	0.274879	0.0530099	0.22609	0.94699	1	1676.4	1493.74	3331.32	1440.13	1353.29	1510.31	1477.05	1452.21	1034.96	0.0159069	-1.17283	0.0120447	-0.386567	35260	FALSE
LDLR_11054304+	test	LDLR_nc	-0.464314	0.511397	-0.907934	-0.238021	0.387538	0.181956	0.494438	0.818044	1	3183.58	8398.8	1841.21	1733.54	2433.73	4069.75	2071.04	2078.61	2224.15	-1.04506	0.169615	0.261754	-0.12986	35244	FALSE
LDLR_11054305+	test	LDLR_nc	0.00068755	0.259807	0.00264639	0.00114079	0.230669	0.501056	0.854259	0.498944	1	1614.54	1267.37	1190.22	1528.01	2311.7	1300.74	1288.32	1369.63	2341.41	0.0374745	0.114166	-0.15776	0.0184153	35243	TRUE
LDLR_11054317-	test	LDLR_nc	-0.238809	0.242812	-0.983512	-0.195451	0.222818	0.162678	0.460925	0.837322	1	1693.92	1358.22	2842.38	1587.55	1358.77	1535.93	1469.1	1433.76	1620	0.177269	-0.951692	-0.146894	0.253512	35231	TRUE
LDLR_11054318-	test	LDLR_nc	-0.309006	0.151946	-2.03365	-0.286063	0.147792	0.0209932	0.120673	0.979007	1	1532.15	1851	1653.09	1491.16	1624.77	1133.88	1680.67	1202.71	1331.94	-0.706544	0.0238634	-0.309914	-0.286513	35230	TRUE
LDLR_11054321-	test	LDLR_nc	0.196133	0.157223	1.24748	0.179785	0.151187	0.89389	1	0.10611	0.697144	1442.64	1176.51	1605.59	1175.07	1264.17	1596.37	1366.79	1300.23	1721.96	0.439957	-0.232155	0.145902	0.445562	35227	TRUE
LDLR_11054323+	test	LDLR_nc	0.189473	0.184587	1.02647	0.168314	0.174838	0.847664	1	0.152336	0.821244	3641.6	3427.12	3279.16	3399.05	3115.17	3536.31	4460.94	3094.19	3986.9	0.0452356	0.443902	-0.135528	0.355853	35225	TRUE
LDLR_11054329-	test	LDLR_nc	2.0744	0.934841	2.21898	0.778054	1.13393	0.986756	1	0.0132439	0.277401	1855.98	590.565	873.574	654.863	612.888	672.708	777.758	759.93	9296.81	0.187587	-0.167405	0.21437	3.92084	35219	FALSE
LDLR_11054330+	test	LDLR_nc	-0.61962	0.34921	-1.77435	-0.460616	0.327579	0.0380027	0.182522	0.961997	1	2509.43	2195.95	5598.14	1990.1	2097.81	2525.94	1845.56	1750.91	1611.07	0.201891	-1.60036	-0.184635	-0.380651	35218	FALSE
LDLR_11054331+	test	LDLR_nc	0.0751194	0.134781	0.557345	0.0705381	0.13025	0.711354	0.985858	0.288646	1	2063.75	2104.32	2067.52	1798.75	1844.15	2331.48	2192.23	1879.18	1830.3	0.147828	0.0844544	0.0630769	-0.0108684	35217	TRUE
LDLR_11054340+	test	LDLR_nc	-3.44853	0.976903	-3.53006	-2.7827	1.12802	0.000207733	0.00258322	0.999792	1	5005.05	1179.59	1545.05	1152.39	33314	917.747	759.879	1025.25	703.57	-0.361768	-1.02285	-0.168501	-5.56328	35208	FALSE
LDLR_11054343+	test	LDLR_nc	-0.0643179	0.132968	-0.483709	-0.0599194	0.128573	0.314296	0.675867	0.685704	1	1772.45	1934.16	1850.52	1502.5	1768.74	1883.45	1468.11	1734.22	1664.61	-0.0383069	-0.333776	0.206796	-0.087489	35205	TRUE
LDLR_11054347+	test	LDLR_nc	-0.276337	0.209872	-1.31669	-0.238284	0.197832	0.0939706	0.323525	0.906029	1	1177.29	1394.41	1359.72	1169.4	1110.6	631.977	1152.23	1205.35	1172.62	-1.14046	-0.238686	0.0436444	0.0783195	35201	TRUE
LDLR_11054350+	test	LDLR_nc	-0.0284105	0.228841	-0.12415	-0.0226554	0.208146	0.450598	0.811662	0.549402	1	1122.07	1186.52	1261	970.955	991.316	1337.53	999.265	1322.19	662.783	0.172701	-0.335331	0.44506	-0.580087	35198	TRUE
LDLR_11054355+	test	LDLR_nc	-1.48499	0.786854	-1.88725	-0.590304	0.726122	0.0295634	0.153892	0.970437	1	2128.56	1100.28	1098.95	1092.86	9212.52	1095.78	1105.55	1044.57	1221.05	-0.00591361	0.00862604	-0.0651263	-2.91445	35193	FALSE
LDLR_11054360+	test	LDLR_nc	-0.864624	0.474429	-1.82245	-0.55276	0.447204	0.0341934	0.16924	0.965807	1	2374.75	7278.5	1406.29	1709.45	1623.4	1524.1	2195.21	1426.74	1455.57	-2.25493	0.642096	-0.260644	-0.157328	35188	FALSE
LDLR_11054365+	test	LDLR_nc	-0.689652	0.112452	-6.13288	-0.671393	0.112362	4.31498e-10	8.93936e-09	1	1	1895.15	2323.76	2559.26	2094.99	2186.93	1423.59	1384.67	1336.25	1543.52	-0.706534	-0.885706	-0.648369	-0.502407	35183	FALSE
LDLR_11054366+	test	LDLR_nc	0.00525513	0.131477	0.03997	0.00520122	0.127163	0.515941	0.865985	0.484059	1	2565.88	2686.41	2108.5	2408.25	2772.39	2577.18	2288.58	2597.82	2546.62	-0.0598659	0.11818	0.109271	-0.122504	35182	TRUE
LDLR_11054367+	test	LDLR_nc	0.236647	0.172821	1.36932	0.213752	0.165454	0.91455	1	0.0854497	0.631898	1840.68	1697.01	1511.53	1418.87	1940.13	2070.68	2389.89	1726.32	1548.62	0.286958	0.66059	0.282773	-0.324982	35181	TRUE
LDLR_11054368+	test	LDLR_nc	2.47027	0.933299	2.64681	1.50612	1.31987	0.995937	1	0.0040627	0.166471	5350.15	1844.07	1166.94	1495.41	1759.14	1443.3	1391.62	1930.14	29956.5	-0.353306	0.253838	0.367941	4.08916	35180	FALSE
LDLR_11054373-	test	LDLR_nc	0.705592	0.169686	4.15822	0.665385	0.16938	0.999984	1	1.6037e-05	0.00453788	391.235	274.878	320.373	279.238	274.223	415.844	564.198	416.424	480.518	0.595475	0.814508	0.574861	0.806988	35175	FALSE
LDLR_11054378-	test	LDLR_nc	-0.327651	0.194664	-1.68316	-0.290018	0.186184	0.046172	0.207318	0.953828	1	845.943	1021.75	865.192	888.743	902.194	942.054	674.454	792.436	517.481	-0.117036	-0.358829	-0.165274	-0.800745	35170	FALSE
LDLR_11054393-	test	LDLR_nc	0.203525	0.190088	1.07069	0.179627	0.179738	0.857845	1	0.142155	0.79757	982.785	833.874	901.514	925.596	888.482	983.441	697.301	1084.99	1323.02	0.237746	-0.370101	0.228994	0.573884	35155	TRUE
LDLR_11054394-	test	LDLR_nc	-0.178312	0.179014	-0.996076	-0.158745	0.169925	0.159607	0.455968	0.840393	1	965.347	842.344	1283.35	985.129	882.998	860.593	766.832	846.026	1059.18	0.0308854	-0.74218	-0.21937	0.262192	35154	TRUE
LDLR_11054395-	test	LDLR_nc	0.0488218	0.213965	0.228177	0.0425973	0.196929	0.590246	0.918935	0.409754	1	1497.11	1127.23	2091.74	1136.8	1368.37	1388.77	1518.76	1319.56	1697.74	0.300787	-0.461542	0.214902	0.310954	35153	TRUE
LDLR_11054418+	test	LDLR_nc	-0.941635	0.506035	-1.86081	-0.581527	0.481396	0.0313856	0.159804	0.968614	1	2739.56	1793.25	2036.79	8664.89	1626.14	2303.24	1194.95	1997.78	1854.52	0.360905	-0.768851	-2.11623	0.189482	35130	FALSE
LDLR_11054424+	test	LDLR_nc	-0.959834	0.377721	-2.54112	-0.755791	0.38178	0.0055249	0.0446585	0.994475	1	3249.81	2436.18	2480.09	4226.84	7794.79	2018.78	1762.12	2548.62	2377.1	-0.271012	-0.492842	-0.729639	-1.71289	35124	FALSE
LDLR_11054431-	test	LDLR_nc	0.03069	0.175255	0.175117	0.027677	0.165508	0.569506	0.901508	0.430494	1	1003.2	976.318	917.346	1013.48	957.038	668.766	1034.03	1116.61	1131.83	-0.545171	0.172564	0.139684	0.241776	35117	TRUE
LDLR_11054435-	test	LDLR_nc	-0.683927	0.37185	-1.83925	-0.49863	0.351178	0.032939	0.164717	0.967061	1	1673.49	4163.98	1506.87	1102.78	1298.45	1363.81	1419.43	990.984	1252.92	-1.60961	-0.0861796	-0.154061	-0.0514565	35113	FALSE
LDLR_11054435+	test	LDLR_nc	0.122709	0.111198	1.10352	0.117647	0.10876	0.8651	1	0.1349	0.779926	2015.32	1873.33	1817	1909.31	1907.22	2041.12	2138.59	2242.89	1744.9	0.12369	0.234982	0.232198	-0.128253	35113	TRUE
LDLR_11054436+	test	LDLR_nc	2.38275	1.25043	1.90554	0.356677	0.658988	0.971645	1	0.0283552	0.40004	11214.3	1928.77	1645.64	7495.49	2779.25	2080.53	1722.39	66640.2	1781.87	0.109219	0.0657299	3.15213	-0.641015	35112	FALSE
LDLR_11054437+	test	LDLR_nc	0.25355	0.184017	1.37786	0.226255	0.175471	0.915877	1	0.0841233	0.628708	1994.96	1927.23	1361.58	1563.45	2223.95	2103.53	1784.97	2537.2	2007.47	0.12622	0.390363	0.698151	-0.147676	35111	TRUE
LDLR_11054438+	test	LDLR_nc	0.0686195	0.173635	0.395193	0.0617111	0.164264	0.65365	0.955345	0.34635	1	1435.44	1412.12	1059.84	1540.77	1439.67	1713.3	1219.78	1227.31	1553.72	0.278738	0.202599	-0.327914	0.109911	35110	TRUE
LDLR_11054441-	test	LDLR_nc	-0.244741	0.131802	-1.85689	-0.230078	0.128583	0.0316636	0.160317	0.968336	1	1906.92	2085.84	2021.89	2034.04	1929.16	1507.68	2088.92	1624.41	1593.23	-0.468034	0.0470334	-0.32426	-0.27586	35107	TRUE
LDLR_11054442-	test	LDLR_nc	-0.0769076	0.152432	-0.504538	-0.0701258	0.145997	0.306942	0.6681	0.693058	1	1468.58	1804.03	1265.66	1529.43	1271.02	1256.07	1442.28	1333.61	1539.7	-0.521958	0.188324	-0.197518	0.276457	35106	TRUE
LDLR_11054442+	test	LDLR_nc	0.299914	0.276822	1.08342	0.235675	0.25062	0.860689	1	0.139311	0.791184	1865.57	1783.24	1319.67	1591.8	1803.02	1889.36	1302.22	3324.37	1481.07	0.0833506	-0.0191903	1.06195	-0.283603	35106	FALSE
LDLR_11054451+	test	LDLR_nc	-0.205425	0.198903	-1.03279	-0.178533	0.187011	0.150851	0.440591	0.849149	1	1422.9	1922.61	1288.94	1272.87	1458.87	1570.75	1300.24	1335.37	947.015	-0.291446	0.0125786	0.0690977	-0.622854	35097	TRUE
LDLR_11054452-	test	LDLR_nc	-0.344503	0.143294	-2.40416	-0.324399	0.140198	0.0081048	0.0604414	0.991895	1	2176.82	1966.5	2386.03	2870.34	2293.88	1724.47	1968.73	1938.92	1859.62	-0.189371	-0.277218	-0.565727	-0.302635	35096	FALSE
LDLR_11054453-	test	LDLR_nc	-0.711144	0.383101	-1.85628	-0.515454	0.363237	0.0317066	0.160481	0.968293	1	2282.39	1777.08	1729.45	1723.62	5934.19	1689.65	1479.03	1550.61	2099.24	-0.072743	-0.225522	-0.152515	-1.49874	35095	FALSE
LDLR_11054487-	test	LDLR_nc	0.0398358	0.157268	0.253299	0.0365815	0.15013	0.599981	0.924361	0.400019	1	1413.17	1181.9	1187.43	1763.31	1292.96	1459.07	1287.32	1359.09	1465.77	0.303707	0.116441	-0.375403	0.180849	35061	TRUE
LDLR_11054490+	test	LDLR_nc	-0.0278249	0.107698	-0.258362	-0.026468	0.105288	0.398064	0.764005	0.601936	1	1620.13	1583.82	1574.86	1648.5	1563.07	1755.35	1580.35	1426.74	1481.07	0.148257	0.00502113	-0.208297	-0.0776965	35058	TRUE
LDLR_11054491+	test	LDLR_nc	-0.208907	0.145304	-1.43773	-0.191761	0.140669	0.0752559	0.281239	0.924744	1	2175.1	2055.04	2065.66	2457.86	2525.59	1843.38	1817.75	1813.29	2402.59	-0.156736	-0.184353	-0.438586	-0.0720032	35057	TRUE
LDLR_11054496+	test	LDLR_nc	4.30356	1.39599	3.0828	3.05409	2.00085	0.998975	1	0.00102531	0.0750034	20957.9	1951.87	1905.47	2056.72	1798.9	2462.22	1612.13	145861	2372	0.33495	-0.241038	6.14741	0.398793	35052	FALSE
LDLR_11054501+	test	LDLR_nc	-0.850524	0.17161	-4.95616	-0.80899	0.172145	3.59502e-07	6.06462e-06	1	1	1832.7	2461.58	2265.89	2216.9	2308.96	1713.96	1179.05	1159.66	1074.47	-0.521999	-0.941863	-0.934243	-1.10289	35047	FALSE
LDLR_11054504+	test	LDLR_nc	0.0735571	0.146704	0.501398	0.067813	0.140913	0.691955	0.97659	0.308045	1	1054.22	1004.04	1017.93	941.188	1032.45	1264.61	887.022	927.73	1124.18	0.332586	-0.198385	-0.0207564	0.122691	35044	TRUE
LDLR_11054514-	test	LDLR_nc	0.00369586	0.15766	0.023442	0.0039246	0.150405	0.509351	0.860399	0.490649	1	2622.73	2273.71	2626.31	2484.79	2819.01	2077.25	2598.49	2467.8	3089.59	-0.130316	-0.0153596	-0.00989863	0.132181	35034	TRUE
LDLR_11054531+	test	LDLR_nc	0.138919	0.190066	0.7309	0.122418	0.178633	0.76758	1	0.23242	0.957483	1613	1626.17	1596.28	1321.07	1421.85	1871.63	2090.91	1323.95	1282.23	0.202697	0.389207	0.00314193	-0.148999	35017	TRUE
LDLR_11054532-	test	LDLR_nc	-0.00865712	0.196297	-0.0441022	-0.00781079	0.182799	0.482411	0.838619	0.517589	1	1456.39	1191.14	1532.95	1417.45	1550.73	940.74	1771.06	1367	1581.76	-0.340152	0.208183	-0.0522537	0.0285621	35016	TRUE
LDLR_11054532+	test	LDLR_nc	0.0961994	0.158027	0.608753	0.0878875	0.151014	0.728656	0.994056	0.271344	1	2128.63	1861.01	2200.7	2151.69	1783.82	2369.59	2051.18	1721.04	2407.69	0.348383	-0.101463	-0.32202	0.432468	35016	TRUE
LDLR_11054535+	test	LDLR_nc	0.230979	0.157398	1.46748	0.212085	0.151799	0.928878	1	0.0711221	0.589636	1462.95	1309.71	1029.1	1509.59	1382.08	1587.83	1519.76	1275.63	1752.55	0.277609	0.562	-0.24277	0.342392	35013	TRUE
LDLR_11054540-	test	LDLR_nc	-0.106712	0.151961	-0.70223	-0.0976528	0.145736	0.241268	0.581813	0.758732	1	2324.62	2634.06	2462.4	2007.11	2288.39	2085.79	2633.25	1983.73	2024.04	-0.33655	0.0967436	-0.0169006	-0.177015	35008	TRUE
LDLR_11054541-	test	LDLR_nc	-1.36773	0.657048	-2.08163	-0.744438	0.685806	0.0186879	0.111375	0.981312	1	4402.33	2205.96	2209.08	3227.54	17612	2152.8	2277.65	2995.79	2359.25	-0.0351757	0.0440798	-0.107461	-2.89962	35007	FALSE
LDLR_11054541+	test	LDLR_nc	-0.575585	0.403624	-1.42604	-0.381503	0.357722	0.0769284	0.285218	0.923072	1	2459.11	1978.04	1769.5	1543.61	6285.19	2265.79	2083.96	1582.24	1834.13	0.195846	0.235859	0.0356382	-1.77631	35007	FALSE
LDLR_11054544+	test	LDLR_nc	0.0382144	0.154384	0.247529	0.0352914	0.147564	0.59775	0.923505	0.40225	1	917.184	975.548	894.994	965.285	682.815	804.096	945.627	986.592	880.737	-0.27853	0.0793061	0.0314657	0.366742	35004	TRUE
LDLR_11054545+	test	LDLR_nc	-0.187754	0.248759	-0.754762	-0.151216	0.225608	0.225196	0.560484	0.774804	1	1389.9	1447.54	2181.14	1020.57	1114.72	1478.77	1015.16	1198.32	1371.45	0.03078	-1.10262	0.231432	0.298785	35003	TRUE
LDLR_11054548+	test	LDLR_nc	-0.0198257	0.236527	-0.0838202	-0.0154056	0.213842	0.4666	0.825383	0.5334	1	1645.51	2120.49	1535.74	1349.41	1436.93	2307.83	1408.51	1429.37	1208.3	0.122087	-0.124682	0.0829878	-0.249814	35000	TRUE
LDLR_11054554+	test	LDLR_nc	0.121517	0.141219	0.860489	0.113014	0.136254	0.80524	1	0.19476	0.899381	1746.81	1789.4	1625.15	1596.05	1494.52	1825.64	1637.96	2113.75	1498.91	0.0289074	0.0113246	0.405075	0.00423325	34994	TRUE
LDLR_11054557+	test	LDLR_nc	-0.465484	0.190464	-2.44395	-0.420092	0.185808	0.00726379	0.055448	0.992736	1	1256.5	1522.22	1239.58	1476.99	1464.35	695.044	1326.06	1016.46	1096.14	-1.12988	0.0972205	-0.538657	-0.417496	34991	FALSE
LDLR_11054558-	test	LDLR_nc	-0.555824	0.396783	-1.40083	-0.372446	0.351484	0.0806329	0.294089	0.919367	1	3273.02	2107.4	2228.64	3526.62	7442.41	3164.49	2315.4	2357.1	2572.11	0.586279	0.0550715	-0.58107	-1.53245	34990	FALSE
LDLR_11054562+	test	LDLR_nc	-0.109798	0.194843	-0.563522	-0.0944645	0.182204	0.28654	0.640799	0.71346	1	997.203	904.711	1213.5	939.771	977.605	764.023	831.397	1292.32	852.696	-0.243549	-0.545025	0.459165	-0.197004	34986	TRUE
LDLR_11054598-	test	LDLR_nc	0.435639	0.245447	1.77488	0.366948	0.233088	0.962041	1	0.0379591	0.456148	2084.46	1591.52	1702.45	1828.51	1741.32	3111.27	1463.14	1788.69	2918.8	0.966656	-0.218403	-0.0317492	0.744861	34950	FALSE
LDLR_11054603-	test	LDLR_nc	-0.434769	0.697701	-0.623146	-0.146695	0.42486	0.266594	0.615947	0.733406	1	2308.88	1459.86	1394.18	1486.91	6104.2	1180.52	1626.04	3989.41	930.446	-0.306167	0.2218	1.42325	-2.7125	34945	FALSE
LDLR_11054617-	test	LDLR_nc	-0.209849	0.281986	-0.744183	-0.160668	0.250031	0.228383	0.565658	0.771617	1	689.297	736.858	483.353	952.528	711.609	884.243	393.349	664.17	548.071	0.262729	-0.296586	-0.519552	-0.376118	34931	TRUE
LDLR_11054618-	test	LDLR_nc	-0.16821	0.192768	-0.872603	-0.146952	0.1813	0.19144	0.509047	0.80856	1	703.958	847.734	652.852	764.007	640.311	506.502	719.153	809.128	551.895	-0.741899	0.139339	0.0826775	-0.214019	34930	TRUE
LDLR_11054628+	test	LDLR_nc	0.243527	0.146785	1.65907	0.226159	0.142381	0.95145	1	0.0485505	0.508289	657.947	595.954	569.965	534.38	638.94	606.357	784.711	601.795	781.32	0.0249233	0.460596	0.171104	0.289822	34920	TRUE
LDLR_11054633+	test	LDLR_nc	0.273512	0.146664	1.86489	0.254425	0.142532	0.968902	1	0.0310985	0.416786	747.479	736.088	606.287	561.311	723.949	690.445	913.841	803.857	772.397	-0.0922228	0.591144	0.517364	0.0933312	34915	TRUE
LDLR_11054636+	test	LDLR_nc	-0.802682	0.593817	-1.35173	-0.380461	0.471986	0.0882302	0.312294	0.91177	1	1804.27	1198.07	1093.36	5410.42	1286.11	1147.68	1543.6	1435.52	1024.76	-0.061942	0.497137	-1.91343	-0.32743	34912	FALSE
LDLR_11054661+	test	LDLR_nc	0.376692	0.263589	1.42909	0.306196	0.244801	0.92351	1	0.0764895	0.605139	2571	1964.96	2139.23	2201.3	2384.37	1834.18	3509.35	3956.91	1980.7	-0.0993094	0.713847	0.845725	-0.267472	34887	FALSE
LDLR_11054663-	test	LDLR_nc	0.145334	0.251576	0.577694	0.117283	0.226604	0.718265	0.989328	0.281735	1	1501.39	1089.5	2068.45	858.976	1524.68	1605.56	1493.93	1312.53	1719.41	0.558985	-0.46917	0.611077	0.173303	34885	TRUE
LDLR_11054664+	test	LDLR_nc	-0.0116713	0.156795	-0.0744372	-0.0100135	0.149651	0.470331	0.829211	0.529669	1	2177.67	2024.24	1859.84	2537.24	2093.69	2077.9	1741.26	2171.73	2453.57	0.0377287	-0.0949884	-0.224318	0.228734	34884	TRUE
LDLR_11054670+	test	LDLR_nc	-0.0643429	0.37118	-0.173347	-0.0405295	0.298743	0.431189	0.792761	0.568811	1	1840.1	1616.93	963.912	1021.98	3756.85	1400.6	1910.13	1747.4	1979.43	-0.207077	0.985954	0.773253	-0.924097	34878	TRUE
LDLR_11054672-	test	LDLR_nc	0.0419675	0.207449	0.202302	0.0362574	0.191787	0.58016	0.910154	0.41984	1	1823.35	2004.99	1616.76	1450.05	1923.67	1405.85	1683.65	1555.88	2563.19	-0.511845	0.05845	0.101557	0.413887	34876	TRUE
LDLR_11054674+	test	LDLR_nc	0.232606	0.1061	2.19233	0.223524	0.104405	0.985822	1	0.014178	0.28429	1075.48	953.219	883.819	908.587	1098.26	1058.99	1192.96	1084.99	1178.99	0.151657	0.432301	0.255724	0.102237	34874	TRUE
LDLR_11054696+	test	LDLR_nc	-0.243373	0.338661	-0.718633	-0.169963	0.287742	0.236184	0.573611	0.763816	1	1277	2416.93	928.522	792.356	1258.68	1650.89	1062.84	923.337	922.798	-0.54965	0.194716	0.220451	-0.447411	34852	TRUE
LDLR_11054702+	test	LDLR_nc	-0.798329	0.350117	-2.28018	-0.625305	0.34479	0.0112986	0.0776949	0.988701	1	2253.18	1759.37	2168.1	1774.65	5573.58	1476.15	1997.54	1374.9	1634.02	-0.253069	-0.118154	-0.367969	-1.76956	34846	FALSE
LDLR_11054735-	test	LDLR_nc	-0.0616165	0.130867	-0.470834	-0.0573559	0.126705	0.31888	0.681522	0.68112	1	2328.79	2153.6	2457.74	2046.8	2610.6	2158.05	2060.12	2133.08	2532.6	0.00297937	-0.254495	0.0595359	-0.0437484	34813	TRUE
LDLR_11054746-	test	LDLR_nc	-0.51689	0.272613	-1.89605	-0.423788	0.259626	0.0289764	0.151785	0.971024	1	2301.6	1737.82	2968.1	1824.26	4092.78	2148.2	1768.08	1905.54	1599.6	0.305693	-0.747025	0.062851	-1.35482	34802	FALSE
LDLR_11054746+	test	LDLR_nc	-0.26666	0.238805	-1.11664	-0.220106	0.220712	0.132074	0.403403	0.867926	1	3069.62	3148.39	2282.66	3027.68	4653.56	2411.63	3216.32	2673.37	2596.33	-0.384467	0.494516	-0.179487	-0.841619	34802	TRUE
LDLR_11054768+	test	LDLR_nc	-0.248111	0.161659	-1.53478	-0.22643	0.155776	0.0624186	0.249958	0.937581	1	1199.88	1166.5	1164.14	1245.94	1512.34	1259.36	1186.01	865.354	968.683	0.110409	0.0268191	-0.525364	-0.64215	34780	TRUE
LDLR_11054773+	test	LDLR_nc	0.204789	0.131269	1.56008	0.192689	0.127813	0.940629	1	0.059371	0.548944	1748.66	1519.14	1503.14	1560.62	1731.72	1857.17	1503.86	1785.18	2131.1	0.289676	0.0006913	0.193836	0.29924	34775	TRUE
LDLR_11054774+	test	LDLR_nc	-0.139852	0.172661	-0.809985	-0.125439	0.164044	0.208974	0.535908	0.791026	1	1559.59	1419.05	1412.81	1963.17	1579.52	1601.62	1275.4	1196.56	1709.22	0.174494	-0.147499	-0.713822	0.113775	34774	TRUE
LDLR_11054778+	test	LDLR_nc	0.00823193	0.166766	0.0493623	0.00766239	0.158245	0.519685	0.868187	0.480315	1	751.334	629.063	718.044	715.813	858.318	699.642	866.162	790.679	576.112	0.153182	0.270221	0.143318	-0.574342	34770	TRUE
LDLR_11054779+	test	LDLR_nc	0.0392682	0.153428	0.255939	0.0363474	0.146743	0.601001	0.925124	0.398999	1	1595.69	1670.06	1316.88	1545.02	1595.98	1503.74	1950.85	1553.24	1287.33	-0.151249	0.566624	0.00765195	-0.309843	34769	TRUE
LDLR_11054788+	test	LDLR_nc	-0.612832	0.415794	-1.47388	-0.405729	0.370754	0.0702563	0.269599	0.929744	1	2631.32	1984.2	1865.43	6826.45	1767.37	2137.03	1819.74	2054.89	2123.46	0.106994	-0.0357564	-1.73159	0.264675	34760	FALSE
LDLR_11054789+	test	LDLR_nc	0.244307	0.111318	2.19467	0.234026	0.109386	0.985906	1	0.0140936	0.283327	1816.14	1645.42	1643.77	1668.34	1497.26	1719.87	2138.59	1802.75	1990.9	0.0638079	0.379444	0.111719	0.410859	34759	TRUE
LDLR_11054790+	test	LDLR_nc	-0.273282	0.267006	-1.02351	-0.216235	0.242223	0.153035	0.44484	0.846965	1	2961.1	2620.97	2448.43	5027.7	2546.16	2783.46	2625.31	2576.73	2472.69	0.0867476	0.10059	-0.964083	-0.0422242	34758	TRUE
LDLR_11054791+	test	LDLR_nc	0.155892	0.161616	0.964582	0.141901	0.154617	0.832623	1	0.167377	0.853794	2474.17	2554.75	2047.03	2369.98	2127.97	2309.8	2639.21	3067.83	2120.91	-0.145351	0.366416	0.372207	-0.00479471	34757	TRUE
LDLR_11054798+	test	LDLR_nc	0.0143886	0.170903	0.0841916	0.0132639	0.16179	0.533548	0.876602	0.466452	1	1475.94	1105.67	1478.93	1330.99	1808.5	1267.24	1710.47	1331.85	1469.59	0.196599	0.209709	0.000938733	-0.299192	34750	TRUE
LDLR_11054801+	test	LDLR_nc	-0.52352	0.286767	-1.82559	-0.42107	0.271542	0.033956	0.168566	0.966044	1	1438.09	2849.65	1203.26	1372.09	1205.21	1273.15	1074.76	1352.06	913.876	-1.16175	-0.162795	-0.0212034	-0.398833	34747	FALSE
LDLR_11054823+	test	LDLR_nc	0.0250738	0.159981	0.15673	0.0229819	0.15241	0.562271	0.896776	0.437729	1	1527.62	1350.52	1626.08	1243.11	1678.24	1397.97	1824.7	1537.43	1240.17	0.0497808	0.166169	0.306351	-0.436112	34725	TRUE
LDLR_11054833-	test	LDLR_nc	-0.754186	0.433085	-1.74143	-0.502554	0.402848	0.0408044	0.191587	0.959196	1	3111.07	1939.55	7875.21	2232.49	3250.91	2483.89	2828.93	1650.76	2106.89	0.356721	-1.47673	-0.435292	-0.625492	34715	FALSE
LDLR_11054834-	test	LDLR_nc	0.142069	0.125324	1.13361	0.134796	0.121962	0.871521	1	0.128479	0.758581	1851	1633.87	1852.39	1767.56	1585.01	2022.06	2055.15	1629.68	1839.22	0.307367	0.149781	-0.117107	0.21448	34714	TRUE
LDLR_11054844+	test	LDLR_nc	-0.0511771	0.139755	-0.366192	-0.0472437	0.134705	0.357111	0.723377	0.642889	1	1030.86	1108.75	909.896	910.004	1158.59	892.126	903.908	993.62	1159.87	-0.313302	-0.00951439	0.126687	0.00158999	34704	TRUE
LDLR_11054845+	test	LDLR_nc	0.063207	0.21892	0.288722	0.0535755	0.200847	0.613603	0.932285	0.386397	1	2354.89	1786.32	2526.66	2877.43	1761.88	2836.01	2286.59	2333.38	1892.76	0.666573	-0.143974	-0.302241	0.103314	34703	TRUE
LDLR_11054846+	test	LDLR_nc	0.425004	0.192838	2.20394	0.381625	0.187023	0.986236	1	0.0137643	0.281613	2284.04	1723.96	2123.4	1515.26	2196.53	2899.74	2726.62	1865.12	2657.51	0.749861	0.360589	0.299531	0.274736	34702	FALSE
LDLR_11054847+	test	LDLR_nc	-0.0610963	0.0994539	-0.614318	-0.0579711	0.0975886	0.269503	0.619581	0.730497	1	1655.33	1639.26	1550.64	1719.37	1675.5	1547.1	1506.84	1485.6	1774.22	-0.0834289	-0.0413069	-0.210704	0.0825432	34701	TRUE
LDLR_11054850+	test	LDLR_nc	-0.191691	0.345871	-0.554226	-0.130547	0.289175	0.289712	0.644419	0.710288	1	1488.08	1174.2	972.294	2975.23	1061.24	1639.73	1297.26	1524.25	948.29	0.481428	0.415629	-0.964438	-0.162193	34698	TRUE
LDLR_11054852-	test	LDLR_nc	-0.378792	0.172902	-2.19079	-0.344907	0.167958	0.0142335	0.0920481	0.985767	1	1978.33	2792.67	2136.44	1727.87	2081.35	1475.49	1918.07	1757.94	1574.11	-0.91999	-0.155473	0.0248755	-0.402761	34696	FALSE
LDLR_11054853-	test	LDLR_nc	0.724815	0.354278	2.04589	0.554363	0.342303	0.979616	1	0.0203836	0.338579	2376.61	1908.75	1470.55	1808.67	1746.8	1696.88	1950.85	2132.2	5684.64	-0.169649	0.407509	0.237292	1.70178	34695	FALSE
LDLR_11054860-	test	LDLR_nc	-0.598852	0.378722	-1.58125	-0.419394	0.345678	0.0569108	0.235043	0.943089	1	1910.97	1622.32	1591.62	4659.17	1128.43	1283.66	1775.04	1546.22	1337.04	-0.337558	0.157261	-1.59071	0.244527	34688	FALSE
LDLR_11054861-	test	LDLR_nc	-1.07542	0.636854	-1.68865	-0.517469	0.56144	0.0456432	0.205842	0.954357	1	1463.4	1004.81	827.94	953.945	5079.98	929.572	939.667	947.936	915.151	-0.112164	0.182417	-0.00910722	-2.47145	34687	FALSE
LDLR_11054865+	test	LDLR_nc	0.132499	0.234847	0.564191	0.109596	0.213985	0.713688	0.987196	0.286312	1	533.028	503.558	371.595	517.37	586.837	668.766	352.623	578.953	565.915	0.408636	-0.0753943	0.161953	-0.0522842	34683	TRUE
LDLR_11054876-	test	LDLR_nc	-0.292333	0.208736	-1.40049	-0.253393	0.197335	0.080683	0.29419	0.919317	1	1861.81	1550.71	2518.28	1442.97	2496.8	1730.38	1764.11	1468.03	1576.66	0.158063	-0.513252	0.0248239	-0.662872	34672	TRUE
LDLR_11054877-	test	LDLR_nc	0.0100015	0.143183	0.0698516	0.0095405	0.137642	0.527844	0.873224	0.472156	1	1541.29	1362.84	1789.99	1390.52	1432.82	1746.81	1389.63	1446.06	1433.91	0.35787	-0.365013	0.0564662	0.00109745	34671	TRUE
LDLR_11054878-	test	LDLR_nc	-0.159472	0.13049	-1.2221	-0.149593	0.12677	0.110835	0.36166	0.889165	1	1561.43	1676.22	1628.87	1550.69	1569.93	1210.09	1506.84	1715.77	1323.02	-0.469769	-0.11227	0.145857	-0.246694	34670	TRUE
LDLR_11054882+	test	LDLR_nc	-0.175834	0.132157	-1.3305	-0.164766	0.128394	0.0916775	0.319018	0.908322	1	1722.46	1641.57	2183	1654.17	1643.97	1513.59	1641.93	1594.54	1558.82	-0.117025	-0.410701	-0.0529357	-0.0766832	34666	TRUE
LDLR_11054883+	test	LDLR_nc	0.108519	0.166333	0.652418	0.0981575	0.158314	0.742934	1	0.257066	0.993009	1270.43	1002.5	1174.39	1390.52	1190.13	1271.18	1607.17	1183.38	1061.73	0.342268	0.45228	-0.232527	-0.164556	34665	TRUE
LDLR_11054888-	test	LDLR_nc	0.0610642	0.106264	0.574646	0.0585619	0.103993	0.717235	0.989328	0.282765	1	2533.35	2358.41	2471.71	2432.35	2384.37	2726.31	2333.27	2435.29	2567.01	0.209051	-0.0831199	0.00174374	0.106439	34660	TRUE
LDLR_11054888+	test	LDLR_nc	-0.590945	0.368425	-1.60398	-0.421165	0.338017	0.0543595	0.229161	0.945641	1	2000.95	1535.31	1663.33	1620.15	4643.97	1207.46	1235.67	2415.08	1422.43	-0.346306	-0.428478	0.575655	-1.70629	34660	FALSE
LDLR_11054895+	test	LDLR_nc	-0.0715754	0.222786	-0.321274	-0.0594795	0.203921	0.374001	0.739055	0.625999	1	1757.86	1294.31	1865.43	1668.34	2200.64	1246.87	2324.34	1632.31	1483.61	-0.0538297	0.317161	-0.031478	-0.568489	34653	TRUE
LDLR_11054896+	test	LDLR_nc	-0.242012	0.312794	-0.773711	-0.176529	0.271813	0.219551	0.551248	0.780449	1	1353.66	2534.73	971.362	1074.43	1136.65	1443.96	1070.78	869.747	1453.02	-0.811376	0.140447	-0.304587	0.35399	34652	TRUE
LDLR_11054897+	test	LDLR_nc	-0.0701037	0.145891	-0.480521	-0.0644377	0.140154	0.315428	0.67704	0.684572	1	1178.59	1168.04	1336.44	1013.48	1183.27	1341.47	1009.2	1061.27	1065.55	0.19957	-0.404833	0.066408	-0.151047	34651	TRUE
LDLR_11054912+	test	LDLR_nc	0.0150657	0.131328	0.114718	0.0142743	0.127054	0.545666	0.886315	0.454334	1	1203.27	964.769	1226.54	1301.22	1169.56	1302.71	1137.33	1135.06	1128.01	0.432878	-0.108848	-0.196931	-0.0521467	34636	TRUE
LDLR_11054915+	test	LDLR_nc	0.072721	0.209383	0.347311	0.0624116	0.193472	0.635821	0.944803	0.364179	1	1432.54	1312.02	1554.37	1175.07	1388.94	1863.74	998.272	1641.98	1204.48	0.506083	-0.638305	0.48234	-0.205413	34633	TRUE
LDLR_11054918+	test	LDLR_nc	0.392215	0.162899	2.40772	0.362188	0.159038	0.991974	1	0.00802619	0.222905	1744.35	1465.25	1385.8	1713.7	1283.36	2232.29	1504.86	1974.06	1960.31	0.60704	0.118828	0.203942	0.610763	34630	FALSE
LDLR_11054932+	test	LDLR_nc	0.0779832	0.49044	0.159007	0.0411344	0.351806	0.563168	0.897729	0.436832	1	14899	13074.8	14631.9	11359.5	17392.6	11898.5	21137.5	14224.3	12334.1	-0.135997	0.53066	0.324439	-0.495782	34616	TRUE
LDLR_11054939+	test	LDLR_nc	2.62151	1.11854	2.34368	0.607208	1.07555	0.990453	1	0.00954726	0.245592	1068.65	147.064	450.757	223.957	323.583	209.564	578.104	6053.97	206.482	0.508043	0.358276	4.75039	-0.645598	34609	FALSE
LDLR_11054940+	test	LDLR_nc	0.0859772	0.272997	0.314938	0.0670261	0.240402	0.623596	0.938067	0.376404	1	733.034	716.069	531.781	924.179	593.693	969.645	659.555	861.84	439.731	0.436831	0.310135	-0.100639	-0.432245	34608	TRUE
LDLR_11054943-	test	LDLR_nc	0.273376	0.234482	1.16587	0.228733	0.217564	0.878167	1	0.121833	0.738832	524.225	568.236	362.282	531.545	379.799	701.613	432.088	602.673	488.165	0.303705	0.253571	0.180865	0.361293	34605	TRUE
LDLR_11054948-	test	LDLR_nc	0.509187	0.210149	2.42298	0.453069	0.204787	0.992303	1	0.00769694	0.21945	496.926	381.904	473.108	415.314	316.728	621.466	695.314	488.464	453.752	0.701015	0.554521	0.233532	0.517289	34600	FALSE
LDLR_11054957+	test	LDLR_nc	0.244135	0.240736	1.01412	0.202118	0.221501	0.844738	1	0.155262	0.825406	1735.86	1463.71	1493.83	1535.1	1682.36	1678.48	1130.38	1713.14	2793.89	0.197406	-0.401896	0.15821	0.731448	34591	TRUE
LDLR_11054958-	test	LDLR_nc	0.214111	0.209165	1.02364	0.184625	0.195632	0.846998	1	0.153002	0.822564	1086.36	1018.67	889.407	1024.82	973.492	1598.34	934.701	1157.91	834.852	0.649378	0.0715826	0.175988	-0.221402	34590	TRUE
LDLR_11054958+	test	LDLR_nc	-0.0726453	0.212249	-0.342264	-0.0611843	0.19578	0.366076	0.732006	0.633924	1	1334.87	1145.71	1393.25	1376.35	1419.1	868.476	1280.37	1113.98	1813.73	-0.399283	-0.1218	-0.304875	0.35376	34590	TRUE
LDLR_11054959+	test	LDLR_nc	0.539626	0.335769	1.60714	0.404165	0.310316	0.945988	1	0.0540122	0.526329	1700.07	1355.91	1069.15	1549.28	1397.17	1342.79	1179.05	1500.53	3788.06	-0.0140217	0.141039	-0.0460884	1.4383	34589	FALSE
LDLR_11054962+	test	LDLR_nc	-0.165053	0.180078	-0.916565	-0.146576	0.170613	0.179685	0.490309	0.820315	1	714.984	733.778	880.093	762.589	566.27	674.679	713.193	540.297	699.746	-0.120972	-0.30298	-0.496376	0.304855	34586	TRUE
LDLR_11054970-	test	LDLR_nc	0.730444	0.640284	1.14081	0.311738	0.463838	0.873026	1	0.126974	0.75347	6040.05	3604.22	5088.71	3547.88	5352.83	3855.59	3598.75	3498.32	18239.3	0.0972395	-0.499688	-0.0202926	1.76848	34578	FALSE
LDLR_11054991+	test	LDLR_nc	-0.611371	0.312487	-1.95647	-0.48197	0.298518	0.0252049	0.137404	0.974795	1	1490.11	953.989	1215.37	2385.57	2516	1069.5	788.685	1406.53	1361.25	0.164729	-0.62323	-0.761774	-0.885706	34557	FALSE
LDLR_11054996-	test	LDLR_nc	0.152146	0.189676	0.802133	0.134234	0.178612	0.788762	1	0.211238	0.923866	579.546	482.769	561.583	518.788	570.384	562.342	492.68	513.063	805.537	0.219691	-0.188492	-0.0159776	0.49728	34552	TRUE
LDLR_11054996+	test	LDLR_nc	-0.0257534	0.135142	-0.190565	-0.0238343	0.130516	0.424433	0.787445	0.575567	1	636.929	527.427	664.959	596.747	717.093	628.693	628.762	625.515	573.562	0.252943	-0.0806267	0.0678128	-0.321707	34552	TRUE
LDLR_11054997-	test	LDLR_nc	-0.200037	0.28602	-0.699381	-0.151317	0.252344	0.242157	0.582797	0.757843	1	827.651	1292.77	432.131	924.179	802.102	859.279	698.294	786.286	660.234	-0.58871	0.691097	-0.232844	-0.280422	34551	TRUE
LDLR_11054997+	test	LDLR_nc	0.0343854	0.243049	0.141475	0.0283328	0.218766	0.556253	0.891964	0.443747	1	536.024	603.654	572.759	403.974	478.519	381.683	684.388	413.789	634.742	-0.659961	0.256475	0.0345474	0.406854	34551	TRUE
LDLR_11055000+	test	LDLR_nc	0.156818	0.234422	0.668955	0.129838	0.214207	0.748238	1	0.251762	0.983561	578.688	622.133	450.757	581.155	473.035	378.398	554.265	713.368	729.062	-0.715828	0.297629	0.295263	0.623026	34548	TRUE
LDLR_11055025+	test	LDLR_nc	0.140925	0.19705	0.715175	0.122915	0.184427	0.762749	1	0.237251	0.965666	3390.08	3228.47	3114.32	3009.25	3176.87	4289.17	3249.1	2692.7	3582.85	0.409736	0.0611048	-0.160294	0.17345	34523	TRUE
LDLR_11055026+	test	LDLR_nc	-0.184497	0.169245	-1.09012	-0.166113	0.161589	0.13783	0.415128	0.86217	1	3088.99	3590.36	3309.9	2976.65	2939.67	2346.59	2625.31	3195.22	3116.36	-0.613346	-0.334187	0.102193	0.0841779	34522	TRUE
LDLR_11055032-	test	LDLR_nc	0.281295	0.138329	2.03353	0.263887	0.134923	0.979	1	0.0209997	0.343063	2145.79	1993.44	1970.66	1798.75	1753.66	2670.47	2298.51	2215.66	1948.84	0.421645	0.221912	0.300592	0.152166	34516	TRUE
LDLR_11055033-	test	LDLR_nc	-0.388054	0.140216	-2.76755	-0.365397	0.1378	0.00282393	0.025574	0.997176	1	901.007	873.912	929.453	1186.41	1006.4	809.351	698.294	827.577	711.217	-0.110591	-0.412035	-0.519107	-0.500245	34515	FALSE
LDLR_11055036+	test	LDLR_nc	-0.611415	0.135513	-4.51184	-0.58578	0.134973	3.21338e-06	5.00427e-05	0.999997	1	1941.08	2169	2317.11	1950.41	2761.43	1407.82	1690.61	1418.83	1504.01	-0.623201	-0.454558	-0.458803	-0.876164	34512	FALSE
LDLR_11055037-	test	LDLR_nc	-0.238172	0.258109	-0.922756	-0.190411	0.234216	0.178067	0.488209	0.821933	1	2015.81	3363.22	1518.98	2114.84	1508.23	1863.74	1595.25	1934.53	1820.1	-0.851294	0.0706369	-0.128503	0.271005	34511	TRUE
LDLR_11055041+	test	LDLR_nc	0.267162	0.0953077	2.80315	0.259206	0.0941688	0.99747	1	0.00253028	0.126214	1450.04	1181.13	1356.93	1333.82	1239.49	1566.15	1452.21	1574.33	1554.99	0.406753	0.0978399	0.239006	0.326927	34507	TRUE
LDLR_11055050+	test	LDLR_nc	-0.0211675	0.128289	-0.164998	-0.018385	0.124231	0.434473	0.796746	0.565527	1	1738.45	1607.69	1683.82	1926.32	1600.09	1790.16	1457.18	1612.11	1857.07	0.155011	-0.208425	-0.256753	0.214748	34498	TRUE
LDLR_11055051+	test	LDLR_nc	-0.636476	0.375287	-1.69597	-0.453891	0.348011	0.0449455	0.204071	0.955054	1	2036.93	1407.5	2127.13	1223.26	4996.34	1632.5	1310.17	1565.54	1765.3	0.213806	-0.698728	0.355674	-1.50043	34497	FALSE
LDLR_11055052-	test	LDLR_nc	-0.149061	0.144184	-1.03383	-0.137641	0.139119	0.150609	0.440031	0.849391	1	2101.33	2453.11	1904.54	2043.97	2214.35	2050.97	1578.36	2064.55	2077.57	-0.258193	-0.270858	0.0144493	-0.0919432	34496	TRUE
LDLR_11055065-	test	LDLR_nc	0.049073	0.102396	0.479248	0.0477224	0.100365	0.684119	0.972472	0.315881	1	1647.14	1438.3	1660.54	1608.81	1593.24	1683.74	1506.84	1569.06	1757.65	0.227161	-0.14003	-0.0360708	0.141604	34483	TRUE
LDLR_11055068-	test	LDLR_nc	0.0993231	0.132583	0.749141	0.0927035	0.128395	0.773114	1	0.226886	0.94686	2491.75	2419.24	2251.92	2209.81	2476.23	2895.8	2185.27	2410.69	2530.05	0.259311	-0.0433241	0.125472	0.0310049	34480	TRUE
LDLR_11055069+	test	LDLR_nc	0.00347475	0.146421	0.0237313	0.0034611	0.140536	0.509467	0.860399	0.490533	1	1116.73	1097.2	1274.04	918.509	1048.9	927.601	1068.8	1106.07	1255.46	-0.242014	-0.253206	0.267813	0.259114	34479	TRUE
LDLR_11055083-	test	LDLR_nc	0.0555066	0.164862	0.336685	0.0502926	0.156652	0.631823	0.94291	0.368177	1	1385.6	1611.54	1450.99	1053.17	1165.45	1536.59	1373.74	1280.9	1302.62	-0.0686692	-0.0788711	0.28218	0.160406	34465	TRUE
LDLR_11055083+	test	LDLR_nc	0.0524556	0.246885	0.21247	0.042753	0.221747	0.58413	0.914139	0.41587	1	766.151	595.184	821.421	816.453	695.155	432.924	937.68	740.603	927.897	-0.458316	0.190758	-0.140489	0.416109	34465	TRUE
LDLR_11055090+	test	LDLR_nc	-0.00214367	0.197943	-0.0108297	-0.00160563	0.184053	0.49568	0.850803	0.50432	1	1311.96	1511.45	1523.63	1003.56	1066.73	1177.9	1540.62	1025.25	1361.25	-0.359447	0.0159826	0.0308197	0.351453	34458	TRUE
LDLR_11055091+	test	LDLR_nc	0.120673	0.121018	0.997148	0.114901	0.117925	0.840654	1	0.159346	0.833525	1441.64	1261.98	1240.51	1532.27	1339.58	1300.09	1372.75	1572.57	1595.78	0.0428899	0.146019	0.0374357	0.252307	34457	TRUE
LDLR_11055094+	test	LDLR_nc	0.200196	0.189998	1.05367	0.176323	0.179558	0.853983	1	0.146017	0.808594	1887.22	1713.95	1231.2	1658.42	2229.43	2012.21	2317.38	1720.17	1795.89	0.231335	0.911882	0.0527078	-0.311823	34454	TRUE
LDLR_11055095-	test	LDLR_nc	0.0325872	0.102715	0.317257	0.0312686	0.100647	0.624476	0.938436	0.375524	1	1985.3	1808.65	1785.33	2126.18	1922.3	1985.93	1836.62	1944.19	2044.43	0.134831	0.0408395	-0.129029	0.0888191	34453	TRUE
LDLR_11055102-	test	LDLR_nc	-0.125598	0.13095	-0.959134	-0.110238	0.126826	0.168746	0.472053	0.831254	1	1779.98	1654.66	1893.37	1822.84	1872.94	1791.48	1564.46	1886.21	1390.57	0.11455	-0.275131	0.0492717	-0.429363	34446	TRUE
LDLR_11055128-	test	LDLR_nc	0.0392696	0.159505	0.246197	0.0359342	0.152086	0.597235	0.923505	0.402765	1	1078.34	997.107	878.231	1082.93	1183.27	1116.14	1024.1	846.026	1268.21	0.162547	0.221448	-0.355797	0.0999305	34420	TRUE
LDLR_11055128+	test	LDLR_nc	-0.0684177	0.141117	-0.48483	-0.0632165	0.135992	0.313898	0.675593	0.686102	1	1233.13	1213.47	951.805	1348	1410.88	1063.59	1226.73	1217.65	1184.09	-0.19003	0.365744	-0.146609	-0.252621	34420	TRUE
LDLR_11055133+	test	LDLR_nc	0.0914555	0.196251	0.466012	0.0798158	0.183143	0.679397	0.969642	0.320603	1	987.422	1143.4	751.572	817.87	1005.03	1250.82	802.591	882.925	1024.76	0.12943	0.0946319	0.110289	0.0280308	34415	TRUE
LDLR_11055134+	test	LDLR_nc	0.155342	0.165938	0.936148	0.14073	0.158368	0.825401	1	0.174599	0.86538	1344.87	1358.99	1079.4	1285.63	1220.29	1758.63	1218.79	1162.3	1363.8	0.371676	0.175069	-0.145376	0.160285	34414	TRUE
LDLR_11055138+	test	LDLR_nc	-0.573569	0.192303	-2.98263	-0.523013	0.189637	0.00142893	0.0142674	0.998571	1	1026.37	1225.79	1357.86	1254.45	966.636	675.992	779.745	1087.62	685.726	-0.857674	-0.799472	-0.205695	-0.49473	34410	FALSE
LDLR_11055139+	test	LDLR_nc	0.166904	0.0972617	1.71603	0.16124	0.0957142	0.956922	1	0.0430778	0.477133	1732.18	1698.55	1495.69	1648.5	1500	1803.96	1725.37	1879.18	1711.77	0.0868169	0.205965	0.188845	0.190404	34409	TRUE
LDLR_11055140+	test	LDLR_nc	0.252581	0.136771	1.84675	0.236912	0.133202	0.967608	1	0.032392	0.42538	1308.15	1344.36	1099.88	1138.21	1051.65	1425.56	1522.74	1411.8	1162.42	0.084548	0.468952	0.310519	0.144353	34408	TRUE
LDLR_11055143-	test	LDLR_nc	-0.341118	0.211093	-1.61596	-0.294872	0.200695	0.0530513	0.22609	0.946949	1	896.19	1004.81	1180.91	809.365	917.276	547.889	980.393	891.71	671.705	-0.873767	-0.268216	0.139619	-0.448953	34405	FALSE
LDLR_11055156+	test	LDLR_nc	0.401349	0.128029	3.13483	0.382359	0.126294	0.99914	1	0.000859761	0.0673777	1510.51	1210.39	1292.67	1333.82	1212.07	1621.99	1971.71	1655.15	1416.06	0.421991	0.608714	0.311189	0.224245	34392	FALSE
LDLR_11055173-	test	LDLR_nc	-0.428948	0.368414	-1.16431	-0.29232	0.319958	0.122149	0.383559	0.877851	1	1213.48	756.877	737.602	1365.01	2602.38	1419.65	986.352	838.998	808.086	0.906514	0.418768	-0.701506	-1.68602	34375	FALSE
LDLR_11055226+	test	LDLR_nc	0.314317	0.183811	1.71	0.282312	0.176498	0.956367	1	0.0436326	0.48155	1977.18	1782.47	1770.43	1454.31	1830.44	2583.09	2422.67	1575.21	1920.8	0.534968	0.452279	0.115135	0.0694788	34322	FALSE
LDLR_11055229-	test	LDLR_nc	-0.0309364	0.13339	-0.231924	-0.0286998	0.128916	0.408299	0.772358	0.591701	1	1628.47	1609.23	1407.22	1872.45	1521.94	1763.89	1535.65	1533.04	1435.18	0.132308	0.125918	-0.288366	-0.0846194	34319	TRUE
LDLR_11055230-	test	LDLR_nc	-0.194311	0.215762	-0.900581	-0.165573	0.200535	0.183906	0.497403	0.816094	1	1853.37	1659.28	2507.1	1624.4	1926.42	1271.84	1400.56	1909.93	2166.79	-0.383377	-0.839562	0.233479	0.169558	34318	TRUE
LDLR_11055237+	test	LDLR_nc	0.234644	0.114345	2.05208	0.224198	0.112185	0.979919	1	0.020081	0.336431	1989.82	1737.05	1848.66	1625.82	1889.4	2274.33	2123.69	1833.5	2123.46	0.38861	0.199989	0.173332	0.168405	34311	TRUE
LDLR_11055262+	test	LDLR_nc	1.43769	0.75575	1.90233	0.622616	0.72286	0.971436	1	0.0285638	0.40189	6613.86	3382.46	3216.76	4001.47	3127.51	3965.95	3645.43	3059.93	26517.7	0.22953	0.180426	-0.386921	3.08346	34286	FALSE
LDLR_11055268+	test	LDLR_nc	-2.07054	0.903354	-2.29206	-0.855841	1.16802	0.0109511	0.0760691	0.989049	1	6507.94	2527.8	2418.63	34149.3	2420.02	2190.24	2787.22	2437.05	2468.87	-0.206705	0.204557	-3.8081	0.0288201	34280	FALSE
LDLR_11055270-	test	LDLR_nc	-0.0286916	0.139603	-0.205522	-0.0263748	0.134473	0.418582	0.78263	0.581418	1	1941.08	2122.8	1721.07	1740.63	2049.82	2215.86	1768.08	1752.67	1744.9	0.0618722	0.0388573	0.00993924	-0.232224	34278	TRUE
LDLR_11055276-	test	LDLR_nc	0.391574	0.170189	2.30081	0.358712	0.165762	0.989299	1	0.0107011	0.255955	1397.78	1275.07	978.813	1365.01	1072.21	1212.71	1860.46	1604.2	1477.24	-0.0722744	0.925857	0.232788	0.461948	34272	FALSE
LDLR_11055279-	test	LDLR_nc	0.605039	0.12739	4.74949	0.582778	0.126932	0.999999	1	1.01965e-06	0.000527298	1798.46	1462.17	1289.87	1294.13	1475.32	1926.81	2290.56	1815.05	2372	0.397867	0.827985	0.487701	0.684707	34269	FALSE
LDLR_11055280-	test	LDLR_nc	0.622572	0.143978	4.32408	0.594035	0.143308	0.999992	1	7.65863e-06	0.00239284	1132.09	953.989	910.827	878.82	702.011	1451.84	1391.62	1297.59	1167.52	0.60532	0.610971	0.561667	0.733061	34268	FALSE
LDLR_11055308-	test	LDLR_nc	-0.453276	0.0828079	-5.47383	-0.444492	0.0824704	2.20207e-08	4.09225e-07	1	1	1998.23	2156.68	2330.15	2192.8	2352.83	1595.05	1652.86	1617.38	1734.71	-0.434971	-0.495206	-0.438883	-0.439488	34240	FALSE
LDLR_11055310+	test	LDLR_nc	0.124071	0.184107	0.673908	0.109977	0.173518	0.749815	1	0.250185	0.983046	1953.44	2083.53	1871.01	1778.9	1534.28	1429.5	2444.53	2045.22	2007.47	-0.543199	0.385553	0.201165	0.387596	34238	TRUE
LDLR_11055311-	test	LDLR_nc	-0.00972024	0.1045	-0.0930165	-0.0090802	0.102297	0.462945	0.821845	0.537055	1	2092.44	2197.49	1882.19	1848.36	2248.63	2047.69	2040.25	2002.17	2032.96	-0.101812	0.116275	0.115264	-0.145395	34237	TRUE
LDLR_11055312-	test	LDLR_nc	0.262751	0.714689	0.367644	0.11232	0.420183	0.643431	0.949956	0.356569	1	4578.25	2580.16	2369.27	2476.29	8832.72	2032.58	2270.7	12975	2226.7	-0.344	-0.0612797	2.38902	-1.98747	34236	TRUE
LDLR_11055329+	test	LDLR_nc	0.272057	0.295038	0.922108	0.206945	0.261909	0.821764	1	0.178236	0.869271	2940.21	2517.02	2753.9	2627.96	2451.55	1806.59	3089.18	2581.13	5025.68	-0.478225	0.165691	-0.0259301	1.03532	34219	TRUE
LDLR_11055335-	test	LDLR_nc	-0.266652	0.115585	-2.30698	-0.25449	0.113538	0.010528	0.073849	0.989472	1	2203.83	2332.23	2199.77	2368.56	2500.91	1846	2156.47	2097.93	1710.49	-0.337141	-0.0286689	-0.174964	-0.547778	34213	TRUE
LDLR_11055342-	test	LDLR_nc	-0.103325	0.211361	-0.488858	-0.0865227	0.195448	0.312471	0.673779	0.687529	1	878.18	839.264	968.568	1004.97	732.175	575.48	958.54	1045.45	721.414	-0.543571	-0.015	0.0569153	-0.0213322	34206	TRUE
LDLR_11055347-	test	LDLR_nc	-2.57907	1.04719	-2.46284	-0.900735	1.80288	0.00689204	0.0529779	0.993108	1	1071.54	319.536	424.68	334.519	6326.32	227.959	476.787	307.486	226.876	-0.485401	0.166597	-0.121187	-4.79528	34201	FALSE
LDLR_11055373+	test	LDLR_nc	0.249751	0.135706	1.84037	0.234574	0.132249	0.967143	1	0.0328566	0.427549	1381.47	1297.39	1099.88	1247.36	1255.94	1595.71	1341.96	1229.07	1660.78	0.298374	0.286749	-0.0212955	0.402814	34175	TRUE
LDLR_11055378+	test	LDLR_nc	0.78209	0.21996	3.5556	0.714337	0.220092	0.999811	1	0.00018856	0.0243778	1381.43	952.449	979.744	970.955	1022.85	1481.4	2532.93	1168.45	1569.01	0.636709	1.36943	0.266866	0.616769	34170	FALSE
LDLR_11055382+	test	LDLR_nc	0.413547	0.34323	1.20487	0.296474	0.303468	0.885873	1	0.114127	0.721635	1729.92	1464.48	1488.24	1397.61	1406.76	1091.84	3831.18	1411.8	1334.49	-0.423293	1.36359	0.0145668	-0.0760376	34166	FALSE
LDLR_11055395+	test	LDLR_nc	-0.0942864	0.139731	-0.674769	-0.0850383	0.134811	0.249911	0.593401	0.750089	1	2099.62	2231.36	2218.39	1817.17	2182.82	1719.21	1770.07	2212.14	2220.32	-0.375984	-0.325544	0.283607	0.0245693	34153	TRUE
LDLR_11055396-	test	LDLR_nc	0.168888	0.110516	1.52818	0.161539	0.108269	0.936766	1	0.0632341	0.55621	1493.47	1366.69	1368.1	1414.62	1314.9	1694.91	1608.16	1363.48	1473.42	0.310315	0.233078	-0.0530782	0.164097	34152	TRUE
LDLR_11055414-	test	LDLR_nc	-0.249468	0.170304	-1.46483	-0.225513	0.163444	0.0714832	0.272505	0.928517	1	828.838	797.686	1041.21	697.387	978.976	633.948	836.363	806.493	681.902	-0.330989	-0.315722	0.209423	-0.521068	34134	TRUE
LDLR_11055431-	test	LDLR_nc	0.119725	0.151772	0.788848	0.110116	0.145693	0.784899	1	0.215101	0.929911	1348.25	1242.73	1224.68	1031.91	1528.79	1317.17	1539.62	1150	1458.12	0.0838637	0.329932	0.156178	-0.0682348	34117	TRUE
LDLR_11055432-	test	LDLR_nc	1.66205	0.827035	2.00965	0.666497	0.834509	0.977766	1	0.0222341	0.351735	2529.48	1141.09	1176.25	1272.87	1084.55	1359.21	1321.1	11131.9	981.429	0.252153	0.167404	3.12753	-0.144003	34116	FALSE
LDLR_11055434+	test	LDLR_nc	0.038193	0.165307	0.231043	0.0348713	0.15703	0.591359	0.919981	0.408641	1	2103.94	1844.84	1850.52	2411.09	1971.66	2539.73	2085.94	1844.04	1817.56	0.460967	0.172677	-0.38663	-0.117352	34114	TRUE
LDLR_11055436+	test	LDLR_nc	-0.0029165	0.14604	-0.0199706	-0.00239681	0.140213	0.492033	0.847469	0.507967	1	1574.23	1280.45	1889.64	1445.8	1517.82	1424.25	1573.4	1444.31	1682.45	0.153431	-0.264076	-0.00149107	0.148466	34112	TRUE
LDLR_11055441-	test	LDLR_nc	-0.39981	0.20493	-1.95096	-0.352122	0.197175	0.025531	0.138488	0.974469	1	747.502	970.928	730.152	817.87	803.473	475.625	548.305	628.151	871.815	-1.02799	-0.412564	-0.380229	0.117631	34107	FALSE
LDLR_11055443+	test	LDLR_nc	0.389183	0.192257	2.02428	0.34938	0.185737	0.978529	1	0.0214707	0.345861	1503.51	1405.96	1185.57	1350.83	1107.86	1248.85	1378.71	2178.76	1811.18	-0.170832	0.217572	0.689253	0.70865	34105	FALSE
LDLR_11055444-	test	LDLR_nc	-0.66972	0.352132	-1.9019	-0.505184	0.335268	0.0285921	0.150181	0.971408	1	1446.77	1096.43	3493.37	1323.9	1032.45	1144.39	1013.17	1005.92	1204.48	0.061708	-1.78473	-0.395936	0.222141	34104	FALSE
LDLR_11055445-	test	LDLR_nc	0.147853	0.12466	1.18605	0.139717	0.121359	0.882199	1	0.117801	0.729421	1409.04	1144.94	1449.13	1223.26	1380.71	1521.48	1553.53	1280.9	1400.77	0.409887	0.100299	0.066372	0.0207889	34103	TRUE
LDLR_11055472-	test	LDLR_nc	-0.0872319	0.213544	-0.408495	-0.0737165	0.19691	0.341455	0.708456	0.658545	1	1291.91	1179.59	1671.71	1125.46	1207.95	1077.38	1704.51	1149.12	950.839	-0.130637	0.0280162	0.029992	-0.344968	34076	TRUE
LDLR_11055480-	test	LDLR_nc	0.256376	0.214381	1.19589	0.220068	0.201018	0.88413	1	0.11587	0.725089	478.197	411.932	493.597	351.528	433.272	501.246	417.188	418.181	687	0.282489	-0.242102	0.249836	0.663809	34068	TRUE
LDLR_11055481-	test	LDLR_nc	-0.403265	0.465915	-0.865533	-0.225057	0.363981	0.193373	0.512189	0.806627	1	88.9439	100.866	108.964	49.6108	137.111	39.4165	62.5783	122.116	76.475	-1.33365	-0.790425	1.2825	-0.834031	34067	FALSE
LDLR_11055485-	test	LDLR_nc	0.733369	0.581574	1.26101	0.352661	0.454472	0.896347	1	0.103653	0.693169	52.6467	24.6389	39.1153	56.6981	32.9068	80.8038	106.284	43.0481	22.9425	1.67383	1.41921	-0.389445	-0.501999	34063	FALSE
LDLR_11055490-	test	LDLR_nc	5.57907	1.6255	3.43222	4.35828	2.11208	0.999701	1	0.000299328	0.0335002	2599.96	151.683	105.239	76.5424	71.298	99.1981	19077.4	57.9831	121.085	-0.607689	7.48849	-0.394684	0.755864	34058	FALSE
LDLR_11055509-	test	LDLR_nc	-0.0144518	0.203076	-0.0711644	-0.012236	0.188142	0.471633	0.830272	0.528367	1	995.521	1266.6	976.95	754.085	895.338	923.002	1226.73	932.123	776.221	-0.456126	0.328163	0.305428	-0.205718	34039	TRUE
LDLR_11055515+	test	LDLR_nc	0.0669938	0.116027	0.577398	0.0637782	0.11309	0.718165	0.989328	0.281835	1	1185.16	1164.96	1148.31	1196.33	991.316	1258.04	1068.8	1171.96	1217.23	0.110808	-0.103434	-0.0296644	0.295911	34033	TRUE
LDLR_11055518+	test	LDLR_nc	0.218672	0.223499	0.9784	0.184758	0.207263	0.836062	1	0.163938	0.845297	1585.43	1234.26	1856.11	1279.96	1324.5	1297.46	1749.21	2297.36	1283.51	0.071989	-0.0855322	0.843381	-0.0453205	34030	TRUE
LDLR_11055521+	test	LDLR_nc	0.0329889	0.171596	0.192247	0.0298082	0.162386	0.576226	0.906234	0.423774	1	1360.95	1269.68	1446.33	1233.18	1284.73	1263.3	1672.73	984.835	1437.73	-0.00725927	0.209667	-0.32414	0.162203	34027	TRUE
LDLR_11055528+	test	LDLR_nc	0.945078	0.809222	1.16789	0.288007	0.50671	0.878574	1	0.121426	0.738513	4884.2	2225.2	2059.14	1855.45	6806.21	1673.23	2431.61	2126.05	18694.3	-0.411089	0.239764	0.19631	1.45754	34020	FALSE
LDLR_11055529+	test	LDLR_nc	0.947677	0.511666	1.85214	0.586226	0.487365	0.967997	1	0.0320028	0.42286	3392.1	2630.98	2041.44	2163.03	2119.74	2306.52	2071.04	10543.3	2351.61	-0.189804	0.0207566	2.28466	0.14969	34019	FALSE
LDLR_11055530-	test	LDLR_nc	2.6496	1.12468	2.35586	0.629262	1.13997	0.99076	1	0.00923984	0.238914	12480.1	3330.88	3222.35	3064.53	3514.17	2689.52	3526.23	3218.06	72968.6	-0.308452	0.129976	0.0705035	4.37563	34018	FALSE
LDLR_11055530+	test	LDLR_nc	-0.123642	0.140039	-0.882916	-0.114669	0.135213	0.188641	0.505006	0.811359	1	1676.86	2056.58	1543.19	1444.38	1771.48	1523.45	1732.32	1520.74	1483.61	-0.432664	0.166692	0.0742683	-0.255681	34018	TRUE
LDLR_11055533+	test	LDLR_nc	-0.0531298	0.190209	-0.279323	-0.0461367	0.177978	0.389998	0.756484	0.610002	1	763.424	669.101	666.822	979.46	715.722	796.87	668.495	859.204	590.132	0.251774	0.00360865	-0.188779	-0.277933	34015	TRUE
LDLR_11055536+	test	LDLR_nc	-0.0920122	0.228878	-0.402014	-0.0753553	0.20879	0.343837	0.710986	0.656163	1	1477.72	1188.06	1172.53	2236.74	1346.43	1304.03	1677.69	1422.34	1167.52	0.134261	0.516488	-0.652758	-0.205535	34012	TRUE
LDLR_11055537+	test	LDLR_nc	0.130169	0.0977969	1.33102	0.125812	0.0961465	0.908408	1	0.0915915	0.654078	1343.07	1211.93	1272.18	1245.94	1255.94	1448.56	1335	1232.58	1440.28	0.257116	0.0694895	-0.0155408	0.197433	34011	TRUE
LDLR_11055538+	test	LDLR_nc	0.0969028	0.126934	0.763413	0.0920051	0.123225	0.777392	1	0.222608	0.940428	2277	2212.11	1778.81	2382.74	2189.67	2229	2220.04	2488	2216.5	0.0109661	0.319508	0.0623427	0.0175618	34010	TRUE
LDLR_11055574+	test	LDLR_nc	-0.0358931	0.115644	-0.310375	-0.0328285	0.112763	0.378138	0.743202	0.621862	1	1642.41	1721.65	1702.45	1624.4	1421.85	1706.08	1563.46	1464.51	1580.48	-0.0130989	-0.122788	-0.149389	0.152499	33974	TRUE
LDLR_11055575-	test	LDLR_nc	-0.080502	0.215054	-0.374334	-0.0676102	0.198025	0.354078	0.720514	0.645922	1	849.987	1020.98	896.857	711.561	773.309	532.779	766.832	957.6	967.409	-0.937046	-0.225695	0.427915	0.322707	33973	TRUE
LDLR_11055575+	test	LDLR_nc	-0.167491	0.114437	-1.46362	-0.159355	0.111938	0.0716496	0.273	0.92835	1	2364.38	2694.11	2472.64	2127.6	2458.41	2053.6	2299.5	2156.8	2180.81	-0.39149	-0.104689	0.0196566	-0.172785	33973	TRUE
LDLR_11055576+	test	LDLR_nc	-0.0178829	0.192595	-0.092852	-0.0152663	0.179775	0.463011	0.821845	0.536989	1	2193.17	1881.03	2864.73	2015.62	1826.33	1876.88	2573.65	1938.04	2096.69	-0.0031835	-0.154522	-0.0565933	0.199068	33972	TRUE
LDLR_11055589+	test	LDLR_nc	0.17243	0.155466	1.10911	0.158433	0.149372	0.866309	1	0.133691	0.777115	1709.79	1363.61	1701.51	1608.81	1576.78	1871.63	1538.63	2147.13	1481.07	0.456572	-0.145083	0.416194	-0.0902885	33959	TRUE
LDLR_11055590+	test	LDLR_nc	-0.0526836	0.203943	-0.258325	-0.0447843	0.18911	0.398078	0.764005	0.601922	1	1140.62	907.791	995.577	1153.81	1473.95	880.301	1342.95	886.439	1258.01	-0.0443135	0.431426	-0.379931	-0.228371	33958	TRUE
LDLR_11055591-	test	LDLR_nc	-0.139848	0.154396	-0.905777	-0.127757	0.148122	0.182527	0.495629	0.817473	1	1822.72	1826.36	1939	1753.39	1933.27	1836.15	1338.98	2055.77	1529.5	0.0077077	-0.533849	0.229409	-0.337788	33957	TRUE
LDLR_11055592-	test	LDLR_nc	-0.0373035	0.150843	-0.2473	-0.0339747	0.144451	0.402338	0.768449	0.597662	1	1496.82	1482.19	1538.53	1416.03	1469.84	1387.46	1634.98	1646.37	1084.67	-0.0952146	0.0876625	0.217289	-0.438049	33956	TRUE
LDLR_11055603+	test	LDLR_nc	-0.145219	0.150035	-0.967903	-0.133371	0.144321	0.166547	0.468253	0.833453	1	2694.02	2691.8	2988.59	2256.58	3098.72	2299.29	2503.13	2364.13	2816.83	-0.227291	-0.255639	0.0671397	-0.137554	33945	TRUE
LDLR_11055604+	test	LDLR_nc	0.303212	0.313596	0.966886	0.224444	0.276056	0.833199	1	0.166801	0.852244	1755.25	1558.41	1512.46	1652.75	1380.71	1109.57	1068.8	2225.32	3131.65	-0.489698	-0.500511	0.428922	1.18093	33944	FALSE
LDLR_11055607-	test	LDLR_nc	-0.00548035	0.183312	-0.0298963	-0.00456343	0.172219	0.488075	0.843279	0.511925	1	773.952	656.782	735.739	847.637	781.536	524.896	789.678	889.075	806.811	-0.322832	0.101936	0.0687794	0.045862	33941	TRUE
LDLR_11055618+	test	LDLR_nc	-0.00129695	0.173313	-0.0074833	-0.000835689	0.163792	0.497015	0.851757	0.502985	1	2511.11	2411.54	2482.89	2155.95	2739.49	1826.95	2368.04	2943.08	2646.03	-0.400322	-0.0682972	0.448829	-0.0500554	33930	TRUE
LDLR_11055619+	test	LDLR_nc	0.0658204	0.270142	0.243651	0.0516176	0.238233	0.59625	0.922898	0.40375	1	654.998	594.414	668.685	603.835	622.486	600.444	373.483	612.337	1022.22	0.0145366	-0.838582	0.0201389	0.714681	33929	TRUE
LDLR_11055624+	test	LDLR_nc	-0.44516	0.341911	-1.30198	-0.320234	0.305288	0.0964619	0.329381	0.903538	1	450.02	404.233	541.094	479.099	608.775	264.747	371.496	655.385	200.11	-0.608695	-0.541318	0.451211	-1.6003	33924	FALSE
LDLR_11055625+	test	LDLR_nc	0.3238	0.228233	1.41873	0.27485	0.21442	0.922011	1	0.077989	0.60885	685.006	749.948	501.979	501.778	606.033	627.379	613.863	660.656	1057.9	-0.257078	0.289766	0.39616	0.802726	33923	FALSE
LDLR_11055629-	test	LDLR_nc	0.14188	0.130892	1.08395	0.133327	0.127085	0.860807	1	0.139193	0.791184	1650.52	1352.83	1589.76	1512.42	1649.45	1408.48	1612.13	1763.21	1953.94	0.0581162	0.0201545	0.221212	0.244261	33919	TRUE
LDLR_11055632-	test	LDLR_nc	0.0447133	0.158841	0.281498	0.0410224	0.151439	0.610836	0.930777	0.389164	1	1996.44	2061.97	1970.66	1882.38	1730.35	2161.99	1555.52	2337.77	1830.3	0.0683053	-0.341093	0.312431	0.0809745	33916	TRUE
LDLR_11055633-	test	LDLR_nc	-0.289762	0.272658	-1.06273	-0.22791	0.247096	0.143953	0.428005	0.856047	1	3141	2858.12	2593.71	2677.57	5396.71	2520.03	2434.59	3048.51	3060.27	-0.181559	-0.0913034	0.187114	-0.818215	33915	TRUE
LDLR_11055636-	test	LDLR_nc	0.241494	0.341144	0.707893	0.167786	0.28909	0.760494	1	0.239506	0.969727	3446.66	3083.72	2958.79	2966.73	3272.85	2133.09	6412.78	3062.56	2912.42	-0.531519	1.11568	0.0458518	-0.168274	33912	TRUE
LDLR_11055648-	test	LDLR_nc	0.30748	0.108614	2.83094	0.295971	0.107106	0.997679	1	0.00232055	0.120658	1930.95	1788.63	1591.62	1668.34	1648.08	2242.14	1876.35	1981.97	2188.46	0.325856	0.2373	0.248383	0.408913	33900	FALSE
LDLR_11055652+	test	LDLR_nc	-0.641656	0.170039	-3.77358	-0.601104	0.169119	8.04624e-05	0.00107036	0.99992	1	927.631	900.861	1394.18	1030.49	1102.38	770.592	733.06	599.159	735.435	-0.225067	-0.926482	-0.78131	-0.583296	33896	FALSE
LDLR_11055659+	test	LDLR_nc	-0.427562	0.376382	-1.13598	-0.286879	0.324336	0.127982	0.394685	0.872018	1	2523.27	1869.48	2101.98	1543.61	5846.43	2419.51	1851.52	2202.48	1971.78	0.371905	-0.182945	0.512545	-1.56757	33889	FALSE
LDLR_11055660+	test	LDLR_nc	0.242016	0.152766	1.58423	0.22344	0.14774	0.943429	1	0.0565712	0.536961	1340.34	1104.9	1149.24	1294.13	1221.66	1727.76	1236.67	1187.78	1483.61	0.644509	0.105682	-0.123625	0.280062	33888	TRUE
LDLR_11055664+	test	LDLR_nc	-0.108324	0.210499	-0.514604	-0.0919076	0.194734	0.303415	0.663021	0.696585	1	1438.87	1356.68	1931.55	1274.29	1251.83	1469.58	1241.63	1687.66	994.175	0.115237	-0.637106	0.405054	-0.332166	33884	TRUE
LDLR_11055665-	test	LDLR_nc	0.0573157	0.120258	0.476606	0.0550855	0.116982	0.683178	0.972071	0.316822	1	2535.33	2625.59	2452.15	2110.59	2478.98	2472.07	2742.52	2383.46	2466.32	-0.0868867	0.161388	0.175334	-0.00738197	33883	TRUE
LDLR_11055665+	test	LDLR_nc	-0.0424354	0.11341	-0.374176	-0.0401872	0.110629	0.354137	0.720525	0.645863	1	1843.38	1760.14	1882.19	1571.95	2074.5	1834.18	1661.8	1821.2	1758.92	0.0594081	-0.179563	0.212202	-0.237943	33883	TRUE
LDLR_11055666-	test	LDLR_nc	-0.0198186	0.140645	-0.140912	-0.0180841	0.135452	0.44397	0.805105	0.55603	1	1801.05	1712.41	1750.87	1767.56	1830.44	1539.87	1708.49	1526.01	2196.11	-0.153122	-0.0353365	-0.211868	0.262628	33882	TRUE
LDLR_11055667-	test	LDLR_nc	0.0791779	0.163374	0.484641	0.0721911	0.155582	0.686034	0.973169	0.313966	1	2334.72	1893.35	2134.58	2382.74	2430.99	1790.16	2742.52	2394	2412.79	-0.080804	0.361401	0.00680041	-0.0108375	33881	TRUE
LDLR_11055668-	test	LDLR_nc	-0.0115698	0.195289	-0.0592445	-0.00979537	0.181966	0.476379	0.833635	0.523621	1	2219.96	1760.91	2076.83	1885.21	2971.21	1733.01	2077	2395.76	2417.88	-0.023031	0.000116429	0.345592	-0.297192	33880	TRUE
LDLR_11055669-	test	LDLR_nc	-0.258716	0.160994	-1.60699	-0.236452	0.155288	0.0540287	0.228631	0.945971	1	1657.84	1657.74	2041.44	1720.79	1626.14	1791.48	1362.82	1530.4	1200.66	0.111869	-0.582648	-0.169053	-0.437315	33879	TRUE
LDLR_11055675-	test	LDLR_nc	0.026462	0.168518	0.157028	0.0240852	0.159741	0.562389	0.896867	0.437611	1	1564.07	1850.23	1341.09	1377.76	1461.61	1360.53	1257.52	1739.49	1790.79	-0.443261	-0.0927528	0.336121	0.292858	33873	TRUE
LDLR_11055697-	test	LDLR_nc	-0.162122	0.123354	-1.31428	-0.153009	0.12023	0.0943758	0.324473	0.905624	1	1759.46	1978.04	1657.74	1980.18	1627.51	1492.57	1795.9	1574.33	1613.62	-0.406039	0.115418	-0.330707	-0.0123587	33851	TRUE
LDLR_11055698+	test	LDLR_nc	0.216573	0.118364	1.82973	0.206139	0.115866	0.966355	1	0.0336452	0.432371	1572.76	1406.73	1508.73	1447.22	1286.11	1685.71	1412.48	1686.78	1781.87	0.260843	-0.0950401	0.220849	0.470069	33850	TRUE
LDLR_11055707+	test	LDLR_nc	-0.0578087	0.150093	-0.385152	-0.0526394	0.143901	0.350062	0.716565	0.649938	1	1288.22	1152.64	1432.36	1363.59	1166.82	1160.16	1167.13	1077.08	1514.2	0.00937065	-0.295199	-0.340002	0.375697	33841	TRUE
LDLR_11055708+	test	LDLR_nc	-0.327209	0.335626	-0.974923	-0.232215	0.291459	0.164799	0.464916	0.835201	1	2752.77	2329.92	3037.95	1658.42	4962.07	2962.8	2077	1686.78	2828.3	0.346551	-0.548377	0.0244499	-0.810786	33840	FALSE
LDLR_11055718+	test	LDLR_nc	0.246004	0.153989	1.59754	0.227063	0.148846	0.944927	1	0.0550727	0.5308	1559.67	1570.73	1277.77	1522.34	1166.82	1931.41	1608.16	1562.91	1463.22	0.298043	0.331558	0.0379147	0.326317	33830	TRUE
LDLR_11055721-	test	LDLR_nc	0.080601	0.197926	0.407229	0.0701796	0.184418	0.65808	0.958456	0.34192	1	1543.69	1762.45	1162.28	1733.54	1173.67	1770.46	1706.5	1283.54	1405.87	0.00653175	0.553684	-0.43331	0.260223	33827	TRUE
LDLR_11055731+	test	LDLR_nc	0.0652975	0.252946	0.258148	0.0527233	0.226188	0.601854	0.925459	0.398146	1	812.574	749.178	676.135	924.179	741.773	739.716	456.921	1082.35	954.663	-0.0183126	-0.564347	0.227697	0.36358	33817	TRUE
LDLR_11055761+	test	LDLR_nc	1.09246	0.711277	1.53591	0.446028	0.566157	0.93772	1	0.0622797	0.554386	1867.37	1146.48	1120.37	1104.2	1232.63	597.159	6496.22	1306.38	1417.34	-0.939868	2.53456	0.242374	0.201288	33787	FALSE
LDLR_11055762+	test	LDLR_nc	0.0149059	0.280409	0.0531577	0.0120233	0.244708	0.521197	0.869357	0.478803	1	1176.34	1127.23	1150.18	1227.51	1054.39	791.614	866.162	2026.77	921.524	-0.509373	-0.408733	0.722983	-0.194115	33786	TRUE
LDLR_11055763-	test	LDLR_nc	-1.27374	0.729099	-1.747	-0.531748	0.6352	0.0403185	0.189845	0.959682	1	2288.04	1193.45	1315.95	1549.28	8806.67	1279.72	1055.88	1026.13	1959.03	0.100612	-0.317383	-0.593912	-2.16788	33785	FALSE
LDLR_11055763+	test	LDLR_nc	-0.27687	0.286989	-0.964738	-0.212007	0.256586	0.167338	0.469517	0.832662	1	1240.66	1166.5	933.178	2277.85	924.131	1178.55	1188.99	862.719	1143.3	0.0148171	0.349175	-1.39967	0.306737	33785	TRUE
LDLR_11055764-	test	LDLR_nc	-0.217408	0.141871	-1.53244	-0.202167	0.137631	0.0627069	0.250644	0.937293	1	1425.73	1592.29	1352.27	1499.66	1538.39	984.755	1316.13	1419.71	1430.08	-0.69271	-0.0390527	-0.0789915	-0.105253	33784	TRUE
LDLR_11055765-	test	LDLR_nc	-0.200012	0.211669	-0.944927	-0.171084	0.197391	0.172348	0.478915	0.827652	1	1892.54	1872.56	1697.79	2841.99	1476.69	1553.01	1796.89	1601.56	1915.7	-0.269787	0.0817981	-0.827028	0.375279	33783	TRUE
LDLR_11055766-	test	LDLR_nc	0.0783535	0.160783	0.487326	0.0714542	0.153355	0.686986	0.97343	0.313014	1	1316.74	985.558	1247.96	1433.04	1319.01	1281.04	1188.99	1184.26	1607.25	0.377961	-0.0697854	-0.274884	0.28494	33782	TRUE
LDLR_11055782+	test	LDLR_nc	-0.940005	0.304183	-3.09026	-0.809772	0.307714	0.000999915	0.0104939	0.999	1	2338.8	1608.46	4795.35	2311.86	3364.72	1821.7	1497.9	1649	1326.84	0.179498	-1.67803	-0.487211	-1.34183	33766	FALSE
LDLR_11055786+	test	LDLR_nc	1.23944	0.658943	1.88095	0.635009	0.638312	0.970011	1	0.029989	0.409847	4998.31	2754.17	3118.05	2738.52	2850.55	2738.79	18434.8	2798.13	3089.59	-0.00807817	2.56333	0.0310538	0.116137	33762	FALSE
LDLR_11055791-	test	LDLR_nc	-0.751524	0.202594	-3.7095	-0.6928	0.202383	0.000103834	0.00135291	0.999896	1	2164.99	3547.24	2835.86	2194.22	2063.53	1771.11	1468.11	1671.85	1410.96	-1.00163	-0.949355	-0.392058	-0.548109	33757	FALSE
LDLR_11055824+	test	LDLR_nc	-0.192594	0.161691	-1.19113	-0.175104	0.155085	0.116802	0.373986	0.883198	1	2508.88	2505.47	2458.67	3041.85	2432.36	2432	2048.2	2694.46	1953.94	-0.0429243	-0.263409	-0.174894	-0.315827	33724	TRUE
LDLR_11055834-	test	LDLR_nc	-0.386261	0.166118	-2.32522	-0.354117	0.161869	0.0100301	0.0711214	0.98997	1	1767.18	2172.08	1804.89	1956.08	1893.51	1516.88	1642.93	1742.13	1083.4	-0.517684	-0.135563	-0.167026	-0.804933	33714	FALSE
LDLR_11055837-	test	LDLR_nc	-0.304803	0.244301	-1.24765	-0.250881	0.226397	0.10608	0.350568	0.89392	1	1800.86	2797.29	1627.01	2092.16	1246.34	1479.43	1864.43	1612.11	1330.66	-0.918528	0.196403	-0.375841	0.0943724	33711	TRUE
LDLR_11055838-	test	LDLR_nc	-0.505021	0.267166	-1.89029	-0.412813	0.254262	0.0293597	0.153204	0.97064	1	1539.95	1806.34	2063.8	1657	1542.5	734.46	1959.79	1291.44	997.999	-1.29715	-0.0745627	-0.359346	-0.627655	33710	FALSE
LDLR_11055840+	test	LDLR_nc	0.129868	0.0835807	1.55381	0.125566	0.0825422	0.939885	1	0.060115	0.551119	2155.43	2043.49	1971.6	1886.63	2101.92	2139	2119.71	2222.69	2280.23	0.0658685	0.104455	0.236378	0.117418	33708	TRUE
LDLR_11055841+	test	LDLR_nc	-0.153071	0.173811	-0.880676	-0.136528	0.165133	0.189247	0.505906	0.810753	1	2775.24	3021.35	3101.28	2579.76	2690.13	2161.99	3126.93	2213.02	2749.28	-0.482642	0.0118767	-0.221128	0.0313658	33707	TRUE
LDLR_11055878-	test	LDLR_nc	0.00302382	0.239711	0.0126144	0.00289149	0.216223	0.505032	0.857366	0.494968	1	422.831	414.242	422.817	508.865	297.532	339.639	540.358	433.116	333.941	-0.285711	0.353141	-0.232035	0.166021	33670	TRUE
LDLR_11055881-	test	LDLR_nc	1.78695	1.35423	1.31953	0.219302	0.541127	0.906505	1	0.0934953	0.661513	2663.08	281.038	3382.54	466.342	460.695	471.684	14310.6	520.97	539.149	0.744986	2.08058	0.159488	0.226418	33667	FALSE
LDLR_11055886+	test	LDLR_nc	0.303868	0.265695	1.14367	0.243364	0.242703	0.87362	1	0.12638	0.751793	538.421	526.657	386.496	469.177	486.746	811.322	425.135	385.676	684.451	0.622451	0.137128	-0.282079	0.490925	33662	FALSE
LDLR_11055893+	test	LDLR_nc	-0.313703	0.239863	-1.30784	-0.26058	0.223271	0.0954639	0.327239	0.904536	1	356.341	315.686	380.908	472.012	375.685	383.654	251.306	368.105	234.523	0.280505	-0.598049	-0.357844	-0.677491	33655	FALSE
LDLR_11055933+	test	LDLR_nc	0.0505935	0.239475	0.211269	0.0413673	0.216264	0.583661	0.913787	0.416339	1	1042.58	749.948	1007.68	1116.95	1113.35	1128.62	1462.15	804.735	730.336	0.589059	0.5366	-0.472481	-0.60759	33615	TRUE
LDLR_11055934+	test	LDLR_nc	0.0213743	0.180759	0.118247	0.0192185	0.170045	0.547064	0.886762	0.452936	1	1148.58	1055.62	922.003	1404.7	1057.13	1289.58	1138.33	1200.95	869.266	0.288552	0.303777	-0.225903	-0.281988	33614	TRUE
LDLR_11055935+	test	LDLR_nc	-0.0149426	0.185712	-0.0804614	-0.0127964	0.174062	0.467935	0.826575	0.532065	1	1028.86	1159.57	1052.39	891.578	920.018	1263.95	1024.1	940.908	752.004	0.124252	-0.0392735	0.0776086	-0.290572	33613	TRUE
LDLR_11055969-	test	LDLR_nc	-1.72757	0.269843	-6.40211	-1.6524	0.27433	7.66201e-11	1.67503e-09	1	1	229.004	339.555	373.458	408.226	267.367	84.0885	148.003	85.2176	103.241	-2.00085	-1.32947	-2.24684	-1.36428	33579	FALSE
LDLR_11055970-	test	LDLR_nc	0.259873	0.109766	2.36753	0.249374	0.107985	0.991046	1	0.00895373	0.235945	2241.45	1817.12	2027.47	1903.64	2177.33	2571.27	2200.17	2343.92	2368.18	0.500592	0.117877	0.300024	0.121162	33578	TRUE
LDLR_11055971-	test	LDLR_nc	-0.377689	0.189376	-1.99438	-0.337904	0.18279	0.023055	0.128941	0.976945	1	2016.32	1873.33	3064.96	1811.5	2152.65	1652.86	1577.37	1900.27	1723.24	-0.180534	-0.957904	0.0689754	-0.320826	33577	FALSE
LDLR_11055975-	test	LDLR_nc	0.237937	0.126597	1.87949	0.225152	0.123701	0.969911	1	0.0300888	0.409847	3024.02	2583.24	2723.17	2435.18	3041.13	3310.33	3018.66	3141.63	3243.81	0.35767	0.148569	0.36735	0.0930528	33573	TRUE
LDLR_11055989-	test	LDLR_nc	0.0410042	0.179828	0.228019	0.0367364	0.169336	0.590184	0.918935	0.409816	1	1476.88	1732.43	1137.14	1342.33	1456.12	1073.44	1624.05	1547.1	1591.95	-0.690039	0.513814	0.204683	0.128581	33559	TRUE
LDLR_11056016+	test	LDLR_nc	-0.0645124	0.163777	-0.393904	-0.0579903	0.155759	0.346826	0.713253	0.653174	1	1416.84	1728.58	1573.92	1193.49	1139.4	1410.45	1365.8	1344.15	1274.58	-0.293237	-0.204485	0.171371	0.161622	33532	TRUE
LDLR_11056022+	test	LDLR_nc	0.0872491	0.139578	0.625094	0.0815595	0.134625	0.734045	0.997145	0.265955	1	1920.03	1915.68	1574.86	1657	2099.18	2211.26	1812.78	1923.11	1746.18	0.206916	0.202867	0.214743	-0.265483	33526	TRUE
LDLR_11056023+	test	LDLR_nc	0.195197	0.141413	1.38033	0.18183	0.136996	0.916258	1	0.0837419	0.627971	1084.14	1025.6	993.714	812.2	1095.52	1123.37	982.379	1076.2	1319.19	0.131248	-0.0165339	0.405606	0.267816	33525	TRUE
LDLR_11056024-	test	LDLR_nc	-0.0179583	0.18384	-0.0976847	-0.0154083	0.172593	0.461091	0.820575	0.538909	1	876.997	899.321	758.091	677.542	1103.75	967.017	849.276	693.162	885.835	0.104593	0.163659	0.0328335	-0.316978	33524	TRUE
LDLR_11056026+	test	LDLR_nc	2.29287	0.962469	2.38228	0.984426	1.47737	0.991397	1	0.00860283	0.230799	1664.5	539.747	413.504	612.339	595.064	566.94	8668.58	815.278	536.6	0.0707858	4.3865	0.412375	-0.148935	33522	FALSE
LDLR_11056050+	test	LDLR_nc	-0.205497	0.147207	-1.39597	-0.189941	0.142329	0.0813616	0.295873	0.918638	1	1787.45	1969.58	1807.68	1871.04	1816.73	1769.14	1590.28	1253.67	1863.44	-0.154751	-0.184751	-0.577306	0.0366072	33498	TRUE
LDLR_11056055-	test	LDLR_nc	0.0723479	0.261279	0.276899	0.057472	0.232079	0.609071	0.929406	0.390929	1	600.373	776.897	387.427	660.533	449.726	771.249	593.997	527.119	498.362	-0.0105126	0.615237	-0.324949	0.147837	33493	TRUE
LDLR_11056083+	test	LDLR_nc	-1.05313	0.476191	-2.21158	-0.73012	0.481872	0.013498	0.0883584	0.986502	1	79.3996	92.396	82.8871	70.8726	176.874	40.7303	25.8259	77.3108	59.9054	-1.16226	-1.64482	0.12377	-1.54621	33465	FALSE
LDLR_11056091+	test	LDLR_nc	-1.08003	0.705228	-1.53145	-0.436435	0.557465	0.0628285	0.251063	0.937171	1	1490.58	983.248	880.093	875.986	5276.05	1480.75	843.316	592.131	874.364	0.590204	-0.0615112	-0.564203	-2.59178	33457	FALSE
LDLR_11056095-	test	LDLR_nc	0.0740318	0.174813	0.423491	0.0663905	0.165278	0.664032	0.961715	0.335968	1	2383.84	2011.92	2230.5	2649.22	2144.42	2616.6	2005.48	2856.99	2026.59	0.37895	-0.153345	0.108888	-0.0814985	33453	TRUE
LDLR_11056100+	test	LDLR_nc	-0.970457	0.442869	-2.19129	-0.691937	0.442608	0.0142153	0.0920097	0.985785	1	2241.25	1375.93	1249.83	2423.84	6680.07	1790.16	1432.35	1352.06	1409.69	0.379442	0.196507	-0.841665	-2.24368	33448	FALSE
LDLR_11056106+	test	LDLR_nc	0.219372	0.15396	1.42486	0.202019	0.148536	0.922901	1	0.0770986	0.606858	2409.67	1964.96	2344.12	2229.65	2107.4	3081.05	2329.3	2220.93	2430.63	0.648661	-0.00914625	-0.00565292	0.205773	33442	TRUE
LDLR_11056111+	test	LDLR_nc	-0.00276086	0.144602	-0.0190929	-0.00231236	0.13891	0.492384	0.847793	0.507616	1	1944.82	1998.06	1715.48	2049.64	1813.99	2262.51	1614.12	1890.6	1790.79	0.179234	-0.0878134	-0.116464	-0.0185565	33437	TRUE
LDLR_11056112+	test	LDLR_nc	0.337344	0.165953	2.03277	0.309207	0.160964	0.978962	1	0.0210381	0.343261	1077.53	882.382	926.659	918.509	968.007	1309.94	1420.43	1045.45	888.385	0.569493	0.615673	0.186572	-0.1237	33436	FALSE
LDLR_11056118+	test	LDLR_nc	-0.662812	0.257869	-2.57034	-0.57042	0.253664	0.00507993	0.0416304	0.99492	1	654.754	676.801	762.748	1070.18	632.084	628.693	336.731	419.938	597.78	-0.106214	-1.17722	-1.34752	-0.0803719	33430	FALSE
LDLR_11056119-	test	LDLR_nc	0.5097	0.283869	1.79555	0.411956	0.268554	0.963717	1	0.0362832	0.448644	1234.03	1007.12	910.827	1159.48	867.916	1127.97	2363.07	1294.08	831.028	0.163342	1.37444	0.158322	-0.0625837	33429	FALSE
LDLR_11056124+	test	LDLR_nc	-0.696922	0.579378	-1.20288	-0.329169	0.445054	0.114511	0.369369	0.885489	1	1459.55	784.596	1282.42	4103.52	889.854	1380.89	988.339	1034.03	950.839	0.814783	-0.375459	-1.98754	0.0955294	33424	FALSE
LDLR_11056147-	test	LDLR_nc	0.250086	0.172838	1.44694	0.226025	0.165708	0.926043	1	0.0739572	0.596587	1572.59	1399.8	1506.87	1369.26	1302.56	1242.93	2106.8	1476.81	1813.73	-0.171343	0.483228	0.109015	0.4773	33401	TRUE
LDLR_11056148-	test	LDLR_nc	-0.433236	0.247633	-1.74951	-0.361284	0.234604	0.0401017	0.189121	0.959898	1	1725.76	1264.29	1845.87	1588.96	3071.3	1569.43	1381.69	1251.03	1549.89	0.311699	-0.417605	-0.344725	-0.986218	33400	FALSE
LDLR_11056149+	test	LDLR_nc	-0.271224	0.301434	-0.89978	-0.202366	0.266036	0.184119	0.497788	0.815881	1	1621.95	1308.17	1474.27	3037.6	1099.63	1292.2	1564.46	1724.56	1149.67	-0.0177076	0.0856013	-0.816343	0.0641443	33399	TRUE
LDLR_11056150+	test	LDLR_nc	-0.114684	0.105996	-1.08196	-0.109772	0.103849	0.139635	0.418652	0.860365	1	1014.57	1064.86	1013.27	939.771	1094.15	881.615	912.848	1063.9	941.917	-0.272168	-0.150418	0.178806	-0.215925	33398	TRUE
LDLR_11056156-	test	LDLR_nc	0.0951424	0.154467	0.615941	0.0872866	0.147884	0.731033	0.995937	0.268967	1	2573.35	2483.91	2510.83	1958.92	2727.15	2647.47	2916.35	2243.77	2535.15	0.0919652	0.215919	0.195774	-0.105284	33392	TRUE
LDLR_11056157-	test	LDLR_nc	-0.23828	0.162971	-1.4621	-0.216575	0.156757	0.0718571	0.27328	0.928143	1	2276.97	2461.58	2883.35	2260.84	2001.83	2192.21	2199.18	1735.1	2021.49	-0.167127	-0.390628	-0.381644	0.0140936	33391	TRUE
LDLR_11056173+	test	LDLR_nc	0.0168566	0.185728	0.0907595	0.0146529	0.174146	0.536158	0.87906	0.463842	1	4492.31	4321.82	4922.94	4133.29	3998.17	4612.38	4343.73	4325.01	4300.44	0.0938511	-0.180547	0.0653983	0.10512	33375	TRUE
LDLR_11056174+	test	LDLR_nc	-0.0554141	0.146364	-0.378603	-0.0508501	0.140577	0.352491	0.719248	0.647509	1	1297.21	1305.09	1056.11	1542.19	1249.09	1338.19	1286.33	1244.88	1082.12	0.036101	0.284254	-0.308749	-0.206832	33374	TRUE
LDLR_11056175+	test	LDLR_nc	-0.0583504	0.221645	-0.263261	-0.0482894	0.202843	0.396175	0.761917	0.603825	1	1190.86	1432.91	1084.05	1230.35	978.976	1593.08	1143.29	911.038	889.659	0.152773	0.076695	-0.433074	-0.137873	33373	TRUE
LDLR_11056183-	test	LDLR_nc	-2.32366	1.04579	-2.22193	-0.610355	1.00069	0.013144	0.0866845	0.986856	1	3079.02	752.258	1383	805.113	17721.7	1170.67	928.741	1111.34	916.425	0.63735	-0.573948	0.464548	-4.27186	33365	FALSE
LDLR_11056184-	test	LDLR_nc	-0.790258	0.315292	-2.50643	-0.649327	0.312614	0.00609788	0.0483606	0.993902	1	1909.48	4312.58	1882.19	1649.91	1633	1729.07	1218.79	1320.43	1213.4	-1.31806	-0.62655	-0.321161	-0.428158	33364	FALSE
LDLR_11056194+	test	LDLR_nc	0.391128	0.295584	1.32324	0.304332	0.269824	0.907122	1	0.092878	0.659201	513.582	381.134	300.815	534.38	511.426	307.448	616.843	774.865	564.64	-0.309048	1.03358	0.535244	0.142542	33354	FALSE
LDLR_11056195+	test	LDLR_nc	0.629019	0.22043	2.8536	0.56318	0.217722	0.997839	1	0.00216134	0.115763	1024.17	676.801	589.523	968.12	882.998	847.454	1480.03	1099.92	1390.57	0.323975	1.32653	0.183965	0.654599	33353	FALSE
LDLR_11056212-	test	LDLR_nc	-1.65697	0.860423	-1.92576	-0.579167	0.776689	0.0270672	0.144426	0.972933	1	2991.98	1392.87	1405.36	1248.78	14108.8	1523.45	1474.07	1371.39	1388.02	0.129189	0.0688176	0.13502	-3.34455	33336	FALSE
LDLR_11056221-	test	LDLR_nc	-0.194448	0.129643	-1.49987	-0.182771	0.126238	0.0668239	0.261455	0.933176	1	2601.1	2709.51	2697.09	2725.76	2696.98	2014.84	2351.15	2334.26	2769.67	-0.427186	-0.197956	-0.223605	0.0383533	33327	TRUE
LDLR_11056238-	test	LDLR_nc	-2.31876	1.01566	-2.283	-0.699051	1.1544	0.0112153	0.0773594	0.988785	1	2663.05	947.059	800.932	963.868	15149.4	786.359	688.361	1027	1078.3	-0.267957	-0.21822	0.0914431	-3.8112	33310	FALSE
LDLR_11056247+	test	LDLR_nc	-0.201901	0.339953	-0.593909	-0.13923	0.286131	0.276287	0.628275	0.723713	1	271.053	331.086	256.112	300.5	242.687	373.799	292.032	183.613	131.282	0.174563	0.188661	-0.707652	-0.881414	33301	TRUE
LDLR_11056252+	test	LDLR_nc	0.141561	0.153298	0.923437	0.130083	0.147188	0.82211	1	0.17789	0.868933	1295.63	1416.74	995.577	1104.2	1272.39	1380.23	1221.77	1158.78	1525.68	-0.0376351	0.295096	0.0695546	0.261714	33296	TRUE
LDLR_11056253+	test	LDLR_nc	-0.12887	0.173218	-0.743975	-0.115036	0.164372	0.228446	0.56572	0.771554	1	1672.42	1660.82	1558.09	1851.19	1742.69	1353.3	2113.75	1309.01	1454.3	-0.295217	0.439785	-0.499653	-0.260825	33295	TRUE
LDLR_11056263-	test	LDLR_nc	-0.116882	0.157596	-0.741659	-0.106181	0.150792	0.229147	0.566521	0.770853	1	1943.65	1670.06	1896.16	2062.39	2263.71	1455.12	1819.74	2205.99	1794.61	-0.198628	-0.059319	0.0970641	-0.33485	33285	TRUE
LDLR_11056274+	test	LDLR_nc	0.255046	0.157565	1.61867	0.234421	0.152259	0.947241	1	0.0527588	0.520963	1293.3	887.002	1292.67	1125.46	1277.88	1131.91	1443.27	1367	1526.95	0.351398	0.158878	0.280272	0.256718	33274	TRUE
LDLR_11056280-	test	LDLR_nc	-0.0016653	0.105878	-0.0157285	-0.00142112	0.10362	0.493726	0.849129	0.506274	1	1245.98	1198.84	1207.92	1115.54	1331.35	1076.07	1227.73	1207.98	1342.14	-0.155729	0.0234481	0.114764	0.0116297	33268	TRUE
LDLR_11056283+	test	LDLR_nc	-0.356868	0.207075	-1.72338	-0.311866	0.197745	0.0424101	0.19685	0.95759	1	1775.98	1649.27	1997.67	1532.27	2622.94	1761.92	1135.35	1686.78	1505.28	0.0952625	-0.814637	0.13852	-0.800744	33265	FALSE
LDLR_11056290-	test	LDLR_nc	0.142809	0.173028	0.825352	0.128422	0.164347	0.795414	1	0.204586	0.911995	1297.36	956.299	1519.91	1170.82	1144.88	1567.46	1222.76	1233.46	1264.39	0.712309	-0.313613	0.0751335	0.143121	33258	TRUE
LDLR_11056302-	test	LDLR_nc	0.269688	0.23901	1.12836	0.224018	0.221035	0.870415	1	0.129585	0.763231	2052.26	1684.69	1943.66	1659.84	1945.61	1639.73	1628.03	3400.8	2052.08	-0.0390037	-0.255504	1.03439	0.0768238	33246	TRUE
LDLR_11056302+	test	LDLR_nc	0.125203	0.137833	0.908366	0.118143	0.133291	0.818158	1	0.181842	0.875325	1918.54	1805.57	1812.34	1515.26	2005.94	1631.18	2164.41	1866.88	2129.83	-0.146451	0.255992	0.300889	0.0864163	33246	TRUE
LDLR_11056306-	test	LDLR_nc	-0.562564	0.302336	-1.86072	-0.445288	0.286722	0.0313917	0.159804	0.968608	1	2012.07	1640.8	2094.53	4112.03	1532.91	1727.1	1784.97	1315.16	1521.85	0.0739073	-0.230607	-1.64386	-0.0104344	33242	FALSE
LDLR_11056309-	test	LDLR_nc	-0.489163	0.243476	-2.00908	-0.4157	0.233555	0.0222643	0.12562	0.977736	1	306.108	389.603	273.807	362.868	374.314	320.587	227.467	271.466	174.618	-0.280494	-0.266432	-0.417336	-1.09566	33239	FALSE
LDLR_11056309+	test	LDLR_nc	-0.25482	0.169745	-1.50119	-0.230627	0.163058	0.0666529	0.261148	0.933347	1	1103.58	1405.19	980.676	1207.67	1090.04	941.397	923.774	838.998	1226.15	-0.577385	-0.0861452	-0.524962	0.169611	33239	TRUE
LDLR_11056313-	test	LDLR_nc	-1.17083	1.17051	-1.00027	-0.185175	0.505769	0.158591	0.45415	0.841409	1	37.2453	34.6485	78.2305	36.8538	53.4735	0	72.5113	14.0565	3.82375	-5.15577	-0.10809	-1.33005	-3.49733	33235	FALSE
LDLR_11056314-	test	LDLR_nc	-0.192244	0.238632	-0.805608	-0.157676	0.218227	0.210234	0.537852	0.789766	1	163.867	153.223	166.706	204.113	159.049	145.184	147.009	184.492	118.536	-0.0772365	-0.180243	-0.145065	-0.421069	33234	TRUE
LDLR_11056326+	test	LDLR_nc	-0.16069	0.148115	-1.0849	-0.148039	0.142729	0.138983	0.417451	0.861017	1	1707.89	1646.96	1874.74	1835.6	1672.76	1636.44	1229.71	1858.1	1562.64	-0.0092382	-0.607965	0.0175628	-0.0981853	33222	TRUE
LDLR_11056327+	test	LDLR_nc	-0.176589	0.141035	-1.2521	-0.164001	0.136499	0.105267	0.348882	0.894733	1	1441.22	1408.27	1386.73	1614.48	1556.22	1583.23	1154.22	1172.84	1362.53	0.168833	-0.264557	-0.460725	-0.191623	33221	TRUE
LDLR_11056330+	test	LDLR_nc	2.19462	0.827301	2.65275	1.42099	1.05772	0.996008	1	0.003992	0.164473	3705.99	2249.84	1279.63	700.221	863.802	1018.92	1611.14	1479.45	19211.8	-1.14202	0.332127	1.07809	4.47355	33218	FALSE
LDLR_11056331+	test	LDLR_nc	-0.910293	0.351999	-2.58606	-0.734077	0.354082	0.00485395	0.0400852	0.995146	1	1559.72	1146.48	1467.75	4018.48	1354.66	1083.3	1092.64	904.888	1167.52	-0.0817114	-0.42546	-2.1496	-0.214317	33217	FALSE
LDLR_11056335-	test	LDLR_nc	0.00120951	0.143908	0.00840469	0.00152289	0.138328	0.503353	0.856014	0.496647	1	2460.5	2010.38	2541.56	2384.15	2646.25	2008.93	2396.85	2611	2573.38	-0.0010459	-0.0845431	0.131071	-0.0402684	33213	TRUE
LDLR_11056341-	test	LDLR_nc	-1.31795	0.415866	-3.16918	-1.0928	0.43557	0.000764344	0.00835486	0.999236	1	661.785	819.245	560.652	1645.66	697.898	228.616	349.644	692.283	221.777	-1.83683	-0.679672	-1.24803	-1.64948	33207	FALSE
LDLR_11056341+	test	LDLR_nc	-0.0332955	0.246218	-0.135228	-0.0262646	0.221028	0.446216	0.80742	0.553784	1	987.144	774.587	1312.22	761.172	1043.42	790.957	936.687	1349.43	725.238	0.0301342	-0.485934	0.825226	-0.524186	33207	TRUE
LDLR_11056342+	test	LDLR_nc	0.275332	0.16186	1.70105	0.252123	0.156346	0.955533	1	0.0444671	0.486769	2073.68	1717.8	1860.77	1791.66	1918.19	1901.19	2916.35	2018.87	1984.53	0.146261	0.647982	0.172159	0.049024	33206	TRUE
LDLR_11056344-	test	LDLR_nc	0.314155	0.412564	0.761469	0.193547	0.332194	0.776812	1	0.223188	0.940741	5366.26	3628.08	4625.85	4029.82	6323.58	3885.15	6845.86	8775.66	3626.19	0.098736	0.565414	1.1226	-0.802118	33204	FALSE
LDLR_11056354-	test	LDLR_nc	1.88455	0.87199	2.16121	0.808131	1.03343	0.98466	1	0.0153396	0.292432	7229.84	3233.09	3397.44	2629.37	2559.87	3400.98	34397.2	3072.23	2773.49	0.0730161	3.33939	0.224486	0.115589	33194	FALSE
LDLR_11056355-	test	LDLR_nc	-0.032081	0.196378	-0.163363	-0.0274518	0.182883	0.435116	0.797536	0.564884	1	2851.42	3408.64	2630.04	2453.61	2738.12	2197.47	2472.34	2882.46	3437.55	-0.633122	-0.0891717	0.232309	0.32809	33193	TRUE
LDLR_11056359+	test	LDLR_nc	0.295812	0.208254	1.42044	0.257138	0.197008	0.92226	1	0.0777399	0.608336	1178.79	914.721	1081.26	1111.28	998.172	1809.87	1188.99	1035.79	999.273	0.983706	0.136902	-0.101401	0.00158977	33189	TRUE
LDLR_11056360+	test	LDLR_nc	0.13431	0.313297	0.428699	0.0978508	0.267723	0.665929	0.9627	0.334071	1	1296.5	971.698	1489.17	1243.11	1105.12	725.263	2326.32	1230.82	996.724	-0.4215	0.64319	-0.0143135	-0.148793	33188	TRUE
LDLR_11056378+	test	LDLR_nc	-0.452079	0.288201	-1.56863	-0.356926	0.26797	0.0583674	0.238706	0.941633	1	2019.5	2192.87	3620.02	1618.73	1676.87	2137.69	1279.38	1882.69	1358.71	-0.0367503	-1.49983	0.217811	-0.303339	33170	FALSE
LDLR_11056383+	test	LDLR_nc	-0.158179	0.095652	-1.6537	-0.152744	0.0941802	0.0490946	0.215223	0.950905	1	1856.28	1910.29	1825.38	1744.88	2158.13	1641.04	1716.43	1729.83	1758.92	-0.219057	-0.0887332	-0.0124937	-0.294939	33165	TRUE
LDLR_11056387+	test	LDLR_nc	0.0140718	0.149064	0.0944015	0.0132026	0.142848	0.537605	0.879425	0.462395	1	2492.74	2523.95	2641.21	2198.47	2287.02	2857.69	2254.8	2496.79	2134.93	0.1791	-0.228105	0.183496	-0.0992371	33161	TRUE
LDLR_11056391-	test	LDLR_nc	-0.203316	0.152042	-1.33723	-0.186861	0.146633	0.0905737	0.316744	0.909426	1	1140.04	1120.3	1311.29	1162.31	1164.08	1225.2	1042.97	811.764	1051.53	0.129014	-0.330008	-0.517329	-0.146562	33157	TRUE
LDLR_11056392-	test	LDLR_nc	0.310232	0.225281	1.37709	0.263805	0.21141	0.915758	1	0.0842419	0.628708	902.671	829.254	963.912	681.795	649.908	1148.33	1035.02	1071.81	619.447	0.469172	0.102589	0.65187	-0.0691456	33156	FALSE
LDLR_11056400+	test	LDLR_nc	-0.162897	0.119514	-1.36299	-0.154341	0.116711	0.0864426	0.307855	0.913557	1	1439.77	1406.73	1396.04	1686.77	1442.41	1141.11	1358.84	1346.79	1453.02	-0.301673	-0.0389367	-0.324521	0.010568	33148	TRUE
LDLR_11056402-	test	LDLR_nc	-0.0282595	0.224465	-0.125897	-0.0230236	0.204892	0.449907	0.811092	0.550093	1	930.018	736.858	854.948	946.858	1124.31	874.389	1130.38	1014.7	567.19	0.24658	0.402491	0.0997378	-0.985884	33146	TRUE
LDLR_11056411-	test	LDLR_nc	-0.287648	0.248095	-1.15942	-0.235426	0.22865	0.123142	0.385464	0.876858	1	1395.05	1320.49	2325.5	1182.16	1151.74	1376.95	1097.6	1423.22	1001.82	0.060353	-1.08249	0.267535	-0.200997	33137	TRUE
LDLR_11056412-	test	LDLR_nc	-0.312852	0.198409	-1.57681	-0.275043	0.189222	0.0574198	0.236248	0.94258	1	515.234	566.696	513.155	629.349	518.281	423.727	405.269	359.32	607.976	-0.418582	-0.339769	-0.806873	0.229869	33136	FALSE
LDLR_11056417-	test	LDLR_nc	-0.160454	0.193562	-0.828958	-0.139988	0.181821	0.203564	0.528345	0.796436	1	596.835	502.788	732.014	572.651	651.28	545.261	560.224	672.077	419.338	0.116773	-0.385264	0.230599	-0.633941	33131	TRUE
LDLR_11056418-	test	LDLR_nc	0.0131673	0.154834	0.0850412	0.0122614	0.147912	0.533886	0.876868	0.466114	1	1177.54	1219.63	1135.27	1033.32	1173.67	1204.17	1426.39	939.151	1034.96	-0.0183827	0.329066	-0.137722	-0.18129	33130	TRUE
LDLR_11056418+	test	LDLR_nc	-0.211998	0.251558	-0.84274	-0.170484	0.228515	0.199687	0.522212	0.800313	1	1498.58	1117.99	1229.34	2504.64	1423.22	1373.66	1266.46	1177.23	1597.05	0.296879	0.0428921	-1.08855	0.166146	33130	TRUE
LDLR_11056422+	test	LDLR_nc	0.137029	0.197284	0.694575	0.119456	0.18453	0.756339	1	0.243661	0.975691	990.876	1015.59	915.483	985.129	752.742	920.375	942.647	1381.05	790.242	-0.141873	0.0421384	0.486964	0.0700474	33126	TRUE
LDLR_11056424-	test	LDLR_nc	-0.0260038	0.217731	-0.119431	-0.0219798	0.199685	0.452467	0.813529	0.547533	1	1679.42	1362.84	2069.38	1352.25	1812.61	1996.44	1134.35	1518.98	1829.03	0.550479	-0.866755	0.167626	0.0129976	33124	TRUE
LDLR_11056428+	test	LDLR_nc	-0.238974	0.18794	-1.27155	-0.211293	0.178494	0.101767	0.340695	0.898233	1	1018.67	953.989	1223.75	1194.91	929.616	1052.42	1004.23	929.487	655.136	0.141524	-0.284958	-0.362054	-0.504191	33120	TRUE
LDLR_11056429+	test	LDLR_nc	0.0144698	0.158181	0.0914761	0.0134414	0.150808	0.536443	0.879335	0.463557	1	895.371	927.04	966.706	917.092	652.651	820.519	943.64	908.402	829.754	-0.175892	-0.0348035	-0.0137197	0.345901	33119	TRUE
LDLR_11056430+	test	LDLR_nc	-0.384348	0.325259	-1.18167	-0.280722	0.289202	0.118669	0.37705	0.881331	1	1766.63	1442.92	3682.42	1400.44	1277.88	1562.86	1688.62	1522.5	1205.76	0.115125	-1.12435	0.120473	-0.0837461	33118	FALSE
LDLR_11056433-	test	LDLR_nc	-0.262601	0.260359	-1.00861	-0.209494	0.236879	0.156581	0.45086	0.843419	1	2400.7	1995.75	2302.21	1821.43	4125.68	2280.9	1910.13	2460.77	1885.11	0.192579	-0.269224	0.433835	-1.12957	33115	TRUE
LDLR_11056436-	test	LDLR_nc	-0.116326	0.175463	-0.662968	-0.103522	0.166155	0.253676	0.598642	0.746324	1	3307.15	3099.89	3828.64	2707.33	3777.42	3140.84	3114.01	2857.87	3262.93	0.0189268	-0.29797	0.0780369	-0.211172	33112	TRUE
LDLR_11056456+	test	LDLR_nc	0.0382109	0.132908	0.287498	0.0358296	0.12847	0.613135	0.93193	0.386865	1	1233.59	1208.85	1158.56	1367.84	1000.91	1202.86	1181.04	1349.43	1128.01	-0.0071592	0.0277057	-0.0195415	0.172295	33092	TRUE
LDLR_11056457+	test	LDLR_nc	-0.150705	0.104642	-1.44019	-0.143765	0.102688	0.0749068	0.280284	0.925093	1	1495.46	1657.74	1459.37	1528.01	1487.66	1317.82	1548.56	1292.32	1370.18	-0.330835	0.085526	-0.241521	-0.118599	33091	TRUE
LDLR_11056458+	test	LDLR_nc	-0.135129	0.128748	-1.04956	-0.126781	0.125065	0.146961	0.43368	0.853039	1	1857.74	1787.09	1975.32	2046.8	1770.11	1537.24	1976.68	1554.12	1836.67	-0.217139	0.000990442	-0.397047	0.053228	33090	TRUE
LDLR_11056462+	test	LDLR_nc	0.147375	0.18919	0.778979	0.12975	0.178051	0.782004	1	0.217996	0.93142	2299.88	2279.1	1972.53	1742.05	2491.32	2744.04	1955.82	1938.04	2760.75	0.26773	-0.0122661	0.153731	0.148094	33086	TRUE
LDLR_11056472+	test	LDLR_nc	-0.119074	0.120984	-0.984209	-0.112502	0.117821	0.162506	0.460696	0.837494	1	1935.94	2328.38	1858.91	1848.36	1816.73	1730.38	1781	1852.82	1873.64	-0.428021	-0.0617352	0.00348009	0.0444758	33076	TRUE
LDLR_11056476+	test	LDLR_nc	-0.216134	0.138692	-1.55837	-0.20167	0.13467	0.0595728	0.242314	0.940427	1	1545.73	1496.82	1886.85	1406.11	1690.58	1574.03	1270.44	1302.86	1431.36	0.0725201	-0.57028	-0.109945	-0.239984	33072	TRUE
LDLR_11056482+	test	LDLR_nc	1.15349	0.731446	1.577	0.459746	0.585934	0.942602	1	0.0573977	0.5407	3534.05	1609.23	3219.56	1812.92	1811.24	1120.08	14627.4	1438.16	1618.72	-0.522372	2.18339	-0.333888	-0.162031	33066	FALSE
LDLR_11056489+	test	LDLR_nc	-0.0907994	0.278028	-0.326584	-0.0687564	0.243865	0.371991	0.736664	0.628009	1	1678.22	1326.65	2855.41	1199.16	1356.03	1684.4	1699.55	1700.84	1242.72	0.34421	-0.748207	0.503862	-0.125795	33059	TRUE
LDLR_11056490-	test	LDLR_nc	-0.768643	0.408518	-1.88154	-0.539483	0.388351	0.0299493	0.154932	0.970051	1	2926.63	2185.17	2110.36	2394.08	7853.75	2038.49	2029.32	2188.42	2278.95	-0.100196	-0.0564642	-0.129521	-1.78456	33058	FALSE
LDLR_11056492+	test	LDLR_nc	-0.933934	0.413053	-2.26105	-0.696632	0.413006	0.011878	0.0805311	0.988122	1	2169.56	6169.74	1881.26	1515.26	1601.46	1687.02	1632	1245.76	1282.23	-1.87011	-0.204939	-0.282332	-0.32051	33056	FALSE
LDLR_11056493+	test	LDLR_nc	0.0569016	0.161211	0.352964	0.0519593	0.153585	0.637942	0.946016	0.362058	1	1365.33	1279.69	1202.33	1077.26	1654.94	1277.75	1160.18	1586.63	1398.22	-0.00218089	-0.051438	0.558164	-0.243026	33055	TRUE
LDLR_11056504+	test	LDLR_nc	0.23566	0.225588	1.04465	0.198974	0.209415	0.851907	1	0.148093	0.812642	1797.94	1208.08	1722	1518.09	1971.66	1883.45	2600.47	1746.52	1324.29	0.640236	0.594404	0.202102	-0.573834	33044	TRUE
LDLR_11056509+	test	LDLR_nc	1.42798	0.605726	2.35748	0.932722	0.664958	0.9908	1	0.0091998	0.238599	3084.82	1228.87	1302.91	2382.74	1521.94	1501.77	3711.98	1059.51	11045.5	0.289119	1.50973	-1.16847	2.85867	33039	FALSE
LDLR_11056522-	test	LDLR_nc	-0.0223834	0.194334	-0.11518	-0.0190588	0.181179	0.454151	0.814702	0.545849	1	1153.14	860.053	1342.96	1038.99	1286.11	1287.6	1023.1	1278.26	864.167	0.581636	-0.392124	0.298741	-0.573079	33026	TRUE
LDLR_11056527-	test	LDLR_nc	0.0995759	0.155274	0.641291	0.0912141	0.148601	0.739333	1	0.260667	0.998523	1361.56	1526.07	1170.66	1111.28	1302.56	1482.72	1103.56	1379.3	1514.2	-0.0415553	-0.0850838	0.311454	0.217057	33021	TRUE
LDLR_11056541-	test	LDLR_nc	0.295618	0.147091	2.00977	0.275729	0.143224	0.977772	1	0.0222279	0.351735	1316.66	1230.41	865.192	1211.92	1284.73	1371.04	1358.84	1330.98	1574.11	0.156011	0.65068	0.135082	0.29286	33007	TRUE
LDLR_11056542-	test	LDLR_nc	-0.0771143	0.16252	-0.47449	-0.0695558	0.154782	0.317575	0.679994	0.682425	1	1071.33	1054.85	1008.62	1211.92	1009.14	1278.41	863.183	899.617	1015.84	0.277064	-0.224397	-0.429501	0.00954069	33006	TRUE
LDLR_11056545-	test	LDLR_nc	0.00930416	0.126219	0.0737145	0.0165055	0.122295	0.529381	0.874092	0.470619	1	1513.25	1518.37	1271.25	1399.03	1687.84	1255.41	1553.53	1547.1	1560.09	-0.274165	0.289101	0.145041	-0.113481	33003	TRUE
LDLR_11056545+	test	LDLR_nc	-0.666294	0.23617	-2.82124	-0.588212	0.233434	0.00239189	0.022225	0.997608	1	2912.07	2893.54	2372.99	4395.52	4360.15	1988.56	2091.9	2539.84	2212.68	-0.540882	-0.181811	-0.791058	-0.978263	33003	FALSE
LDLR_11056549+	test	LDLR_nc	0.0886099	0.1584	0.559404	0.0809594	0.151294	0.712057	0.986288	0.287943	1	1914.16	1881.8	1927.82	1452.89	1955.21	1738.27	1625.05	1999.54	2318.47	-0.1144	-0.246352	0.460472	0.245732	32999	TRUE
LDLR_11056554-	test	LDLR_nc	-0.739454	0.507449	-1.4572	-0.422624	0.437169	0.072531	0.274892	0.927469	1	3526.48	2376.12	9888.71	2415.34	2583.18	2290.1	2186.27	3907.71	1956.49	-0.0531751	-2.1768	0.69387	-0.400705	32994	FALSE
LDLR_11056554+	test	LDLR_nc	-0.0018927	0.111218	-0.0170179	-0.00162209	0.10856	0.493211	0.848439	0.506789	1	2611.15	2687.95	2663.56	2300.53	2518.74	2448.42	2452.47	2739.26	2522.4	-0.134605	-0.119075	0.251724	0.00209531	32994	TRUE
LDLR_11056557-	test	LDLR_nc	0.291488	0.850084	0.342893	0.0781845	0.437636	0.634161	0.944158	0.365839	1	2844.27	1436.76	1453.78	1321.07	5779.25	1450.53	1333.02	8287.19	1156.05	0.0137493	-0.125029	2.64826	-2.32068	32991	TRUE
LDLR_11056560+	test	LDLR_nc	-0.405594	0.285069	-1.42279	-0.318945	0.262652	0.0773982	0.286246	0.922602	1	2819.08	2262.93	5137.14	2459.28	2687.39	2341.34	2343.21	2042.59	2746.73	0.0491183	-1.13215	-0.267719	0.0314988	32988	FALSE
LDLR_11056572-	test	LDLR_nc	-3.41149	1.22885	-2.77617	-0.597355	1.2095	0.00275019	0.0249816	0.99725	1	12145.3	1742.44	2104.77	2438.02	83832.7	2268.42	2188.25	1766.73	2245.82	0.380389	0.0560877	-0.464404	-5.22158	32976	FALSE
LDLR_11056585-	test	LDLR_nc	-0.041988	0.161968	-0.259236	-0.0377025	0.154182	0.397727	0.763724	0.602273	1	1506.45	1409.04	1486.38	1325.32	1734.46	1489.29	1738.28	1103.44	1453.02	0.0798532	0.225721	-0.264116	-0.255266	32963	TRUE
LDLR_11056595+	test	LDLR_nc	0.130651	0.164363	0.794895	0.118542	0.156743	0.786663	1	0.213337	0.927776	1654.82	1703.94	1594.41	1513.84	1324.5	1998.41	1860.46	1403.02	1456.85	0.22986	0.222506	-0.109605	0.137308	32953	TRUE
LDLR_11056599+	test	LDLR_nc	-0.0410431	0.226402	-0.181284	-0.0336334	0.206385	0.428072	0.790518	0.571928	1	1077.97	1124.92	891.269	1141.05	1099.63	1443.3	1150.25	803.857	735.435	0.359264	0.367647	-0.50482	-0.579706	32949	TRUE
LDLR_11056612+	test	LDLR_nc	-0.0966517	0.165715	-0.583242	-0.0869863	0.15765	0.279865	0.632194	0.720135	1	1197.64	1326.65	1057.97	1268.62	1169.56	1311.25	838.35	1220.28	1138.2	-0.0168306	-0.335324	-0.0560012	-0.0391755	32936	TRUE
LDLR_11056613+	test	LDLR_nc	-0.312077	0.338296	-0.922498	-0.218814	0.291913	0.178134	0.488209	0.821866	1	1883.32	1479.11	1841.21	1047.5	3807.59	1485.34	1410.49	1517.23	2171.89	0.00606701	-0.384216	0.534063	-0.80964	32935	FALSE
LDLR_11056614+	test	LDLR_nc	0.616931	0.355586	1.73497	0.456031	0.332258	0.958627	1	0.041373	0.471047	1330.33	1311.25	975.088	902.917	878.885	983.441	1068.8	3153.05	1034.96	-0.41467	0.132254	1.80294	0.235584	32934	FALSE
LDLR_11056621+	test	LDLR_nc	0.0436982	0.160332	0.272549	0.0401383	0.152754	0.6074	0.929034	0.3926	1	1898.7	1906.44	2119.67	1488.33	1757.77	1916.95	1572.4	1805.38	2207.58	0.00793205	-0.430635	0.278446	0.328552	32927	TRUE
LDLR_11056622-	test	LDLR_nc	0.303001	0.19687	1.53909	0.267322	0.187563	0.938109	1	0.0618908	0.553969	3285.31	3032.9	2810.71	2714.42	2861.52	3544.2	2856.75	4563.97	3122.73	0.224693	0.0234297	0.749431	0.125985	32926	FALSE
LDLR_11056623-	test	LDLR_nc	-0.113576	0.252416	-0.449955	-0.0898873	0.226525	0.326371	0.690351	0.673629	1	4095.77	5362.05	3686.15	4138.96	3401.74	3010.1	4333.79	3715.31	4277.5	-0.832761	0.233458	-0.155745	0.33041	32925	TRUE
LDLR_11056624+	test	LDLR_nc	-0.0440536	0.207568	-0.212237	-0.0371657	0.191887	0.415961	0.779674	0.584039	1	2196.24	1822.51	1803.96	2612.36	2450.18	2221.12	2660.07	1557.64	1984.53	0.285216	0.560042	-0.745623	-0.303956	32924	TRUE
LDLR_11056633+	test	LDLR_nc	0.184919	0.178265	1.03733	0.165642	0.169327	0.850209	1	0.149791	0.817204	1144.46	1174.2	1229.34	779.599	976.234	1094.46	1429.37	1143.85	1066.83	-0.101364	0.217332	0.552504	0.127901	32915	TRUE
LDLR_11056638+	test	LDLR_nc	0.153825	0.107589	1.42975	0.147467	0.105474	0.923606	1	0.0763938	0.604935	1862.38	1565.34	1776.95	1784.57	1730.35	1883.45	2088.92	1945.95	1704.12	0.266744	0.233234	0.124828	-0.0220235	32910	TRUE
LDLR_11056639+	test	LDLR_nc	0.146408	0.138663	1.05585	0.136737	0.13413	0.854483	1	0.145517	0.808269	1794.5	1601.53	1856.11	1503.92	1657.68	1992.5	1974.69	1492.63	1868.54	0.314953	0.0892965	-0.0108648	0.172649	32909	TRUE
LDLR_11056640+	test	LDLR_nc	-0.110152	0.13421	-0.820741	-0.102651	0.129858	0.205897	0.531652	0.794103	1	1563.67	1778.62	1655.88	1455.72	1432.82	1533.3	1604.19	1481.21	1241.44	-0.213991	-0.045726	0.0250181	-0.206678	32908	TRUE
LDLR_11056643+	test	LDLR_nc	-1.4645	0.161382	-9.07471	-1.43486	0.162374	5.69888e-20	2.04955e-18	1	1	982.022	1717.03	1230.27	1535.1	1202.47	484.823	591.017	491.099	494.538	-1.82225	-1.05643	-1.64225	-1.28013	32905	FALSE
LDLR_11056649+	test	LDLR_nc	-0.578562	0.249582	-2.31812	-0.495004	0.242805	0.0102214	0.0722047	0.989779	1	2234.49	2566.3	1901.75	1997.19	4042.05	1449.21	1841.59	1605.96	2140.03	-0.823988	-0.0463497	-0.314363	-0.917141	32899	FALSE
LDLR_11056650+	test	LDLR_nc	0.128642	0.142931	0.900032	0.119618	0.137846	0.815948	1	0.184052	0.878772	2557.56	2635.6	2311.53	2335.96	2212.98	3019.3	2351.15	2626.81	2383.47	0.196016	0.0245132	0.169228	0.107027	32898	TRUE
LDLR_11056655+	test	LDLR_nc	-0.442393	0.409904	-1.07926	-0.278775	0.343789	0.140236	0.419952	0.859764	1	2270.67	1235.03	1514.32	1854.03	5673.67	2109.44	2039.26	1552.37	1859.62	0.771832	0.429128	-0.256043	-1.60876	32893	FALSE
LDLR_11056656-	test	LDLR_nc	0.0462611	0.158416	0.292024	0.0425399	0.151105	0.614866	0.933134	0.385134	1	3666.08	3386.31	3551.11	3591.82	3504.57	4076.98	3761.65	3270.78	3378.92	0.267712	0.0830733	-0.135045	-0.0526597	32892	TRUE
LDLR_11056662+	test	LDLR_nc	0.287531	0.133569	2.15267	0.270922	0.130596	0.984328	1	0.0156723	0.295353	1298.39	1271.22	976.019	1139.63	1153.11	1271.84	1213.82	1520.74	1538.42	0.000705911	0.314283	0.415888	0.415611	32886	TRUE
LDLR_11056687-	test	LDLR_nc	1.92247	0.759854	2.53006	1.209	0.935689	0.994298	1	0.00570219	0.18663	3502.85	1344.36	1405.36	1447.22	1425.96	1246.22	1288.32	17373.9	1405.87	-0.109282	-0.125354	3.58465	-0.0204601	32861	FALSE
LDLR_11056688-	test	LDLR_nc	0.0474536	0.0977638	0.485391	0.0458215	0.0959735	0.6863	0.973169	0.3137	1	1502.67	1500.67	1285.22	1452.89	1516.45	1480.75	1522.74	1563.79	1375.28	-0.019266	0.244482	0.10605	-0.140883	32860	TRUE
LDLR_11056690+	test	LDLR_nc	0.114678	0.0987163	1.16169	0.110603	0.0969908	0.877319	1	0.122681	0.741054	2442.85	2284.49	2250.99	2177.21	2410.42	2366.96	2330.29	2477.46	2707.21	0.0511394	0.0499309	0.186303	0.167459	32858	TRUE
LDLR_11056693+	test	LDLR_nc	-0.116204	0.11644	-0.997972	-0.110234	0.113602	0.159146	0.45522	0.840854	1	2065.54	2233.67	1918.51	2170.12	2053.93	2048.34	1888.27	2083.88	1702.84	-0.124903	-0.0229066	-0.058476	-0.270297	32855	TRUE
LDLR_11056712+	test	LDLR_nc	0.319728	0.13411	2.38407	0.301581	0.131418	0.991439	1	0.00856114	0.230614	398.316	337.246	339.93	331.684	366.088	432.924	425.135	387.433	471.596	0.359372	0.321833	0.223513	0.364482	32836	FALSE
LDLR_11056713+	test	LDLR_nc	-0.328545	0.247762	-1.32605	-0.270068	0.230135	0.0924112	0.320326	0.907589	1	1626.4	1305.09	1735.97	1245.94	2803.93	1295.49	1251.57	1675.36	1422.43	-0.0106499	-0.47169	0.42694	-0.978588	32835	FALSE
LDLR_11056718+	test	LDLR_nc	-0.165992	0.137508	-1.20715	-0.154614	0.133246	0.113688	0.367459	0.886312	1	1451.61	1586.9	1244.24	1598.89	1558.96	1131.91	1256.53	1491.75	1459.4	-0.487089	0.0141732	-0.0999991	-0.0951454	32830	TRUE
LDLR_11056719+	test	LDLR_nc	0.0750307	0.18928	0.3964	0.066099	0.17732	0.654095	0.955529	0.345905	1	1561.79	1529.15	1238.65	1608.81	1541.13	2052.28	1443.27	1572.57	1158.6	0.424256	0.220411	-0.0328453	-0.411305	32829	TRUE
LDLR_11056720+	test	LDLR_nc	0.14261	0.210496	0.677499	0.122103	0.195351	0.750955	1	0.249045	0.980552	1290.45	960.149	1335.51	1372.09	1102.38	901.323	1537.64	1185.14	1644.21	-0.0911154	0.203186	-0.211156	0.576349	32828	TRUE
LDLR_11056753+	test	LDLR_nc	-0.133516	0.168523	-0.79227	-0.119842	0.160355	0.214102	0.543664	0.785898	1	809.952	893.162	840.047	765.424	804.844	720.007	941.654	777.501	572.288	-0.310521	0.164542	0.0225556	-0.491242	32795	TRUE
LDLR_11056756+	test	LDLR_nc	0.196159	0.170498	1.1505	0.177204	0.162841	0.875031	1	0.124969	0.747868	1773.36	1610.77	1715.48	1632.91	1462.98	1551.04	2462.4	1746.52	1599.6	-0.0544827	0.521197	0.0969863	0.128719	32792	TRUE
LDLR_11056763-	test	LDLR_nc	0.0106419	0.106612	0.0998195	0.010337	0.104285	0.539756	0.88101	0.460244	1	2352.81	2288.34	2345.05	2209.81	2281.54	2081.19	2154.48	2473.07	2489.26	-0.136831	-0.122227	0.162311	0.12566	32785	TRUE
LDLR_11056764+	test	LDLR_nc	0.0608491	0.160973	0.378008	0.0555073	0.153383	0.647287	0.951753	0.352713	1	1125.35	984.018	1029.1	959.615	1317.64	1240.96	1293.28	958.479	977.605	0.334399	0.329364	-0.00170811	-0.430253	32784	TRUE
LDLR_11056765+	test	LDLR_nc	0.0962332	0.10365	0.928447	0.0924687	0.10158	0.823412	1	0.176588	0.86843	1359.83	1265.06	1408.15	1150.97	1286.11	1438.04	1297.26	1341.52	1389.3	0.18477	-0.118249	0.220837	0.111261	32783	TRUE
LDLR_11056779-	test	LDLR_nc	0.431123	0.225383	1.91285	0.37285	0.215918	0.972116	1	0.0278838	0.397503	1801.13	1292.77	1627.94	1430.21	1600.09	1625.27	2964.02	2011.84	1421.16	0.329983	0.86411	0.491997	-0.170971	32769	FALSE
LDLR_11056783-	test	LDLR_nc	-1.3821	0.764832	-1.80706	-0.550576	0.675331	0.0353762	0.173718	0.964624	1	2666.11	1517.6	1401.63	1401.86	11015.5	1855.2	1395.59	1454.85	1177.71	0.289607	-0.00622177	0.0534895	-3.22438	32765	FALSE
LDLR_11056790-	test	LDLR_nc	0.177263	0.200818	0.882703	0.154044	0.188115	0.811302	1	0.188698	0.89075	1360.14	1144.94	1478.93	1109.87	1224.41	1553.67	1058.86	1152.63	1844.32	0.440072	-0.48165	0.0545021	0.590613	32758	TRUE
LDLR_11056790+	test	LDLR_nc	-2.2956	0.878546	-2.61296	-1.36867	1.20425	0.00448814	0.0375396	0.995512	1	5322.06	1718.57	1968.8	2165.87	29723	1799.36	1969.72	1385.45	2091.59	0.0662422	0.000676091	-0.64422	-3.82827	32758	FALSE
LDLR_11056793+	test	LDLR_nc	-0.167546	0.164344	-1.01948	-0.151629	0.157153	0.153987	0.446078	0.846013	1	1559.1	1476.8	1387.66	1530.85	2048.45	1216.65	1456.19	1740.37	1320.47	-0.279342	0.069491	0.184951	-0.633092	32755	TRUE
LDLR_11056802+	test	LDLR_nc	-0.166499	0.165512	-1.00597	-0.150254	0.158147	0.157216	0.451593	0.842784	1	1672.48	1671.6	1502.21	2137.52	1585.01	1732.35	1262.49	1462.76	1683.72	0.0514752	-0.250633	-0.546936	0.0871119	32746	TRUE
LDLR_11056808-	test	LDLR_nc	-0.290112	0.208333	-1.39254	-0.251303	0.196932	0.0818798	0.297469	0.91812	1	2073.85	2222.89	2978.35	1822.84	1875.69	1760.6	1637.96	1562.03	2323.57	-0.3362	-0.862215	-0.222636	0.308774	32740	TRUE
LDLR_11056818+	test	LDLR_nc	-0.163493	0.202466	-0.807511	-0.140873	0.189212	0.209686	0.536632	0.790314	1	2483.76	2440.8	2806.99	2704.5	2281.54	1671.92	2023.36	2401.91	3044.98	-0.545578	-0.472067	-0.171114	0.416269	32730	TRUE
LDLR_11056820-	test	LDLR_nc	0.140553	0.132982	1.05693	0.131796	0.128934	0.854728	1	0.145272	0.807803	2047.33	1703.94	2062.86	1890.88	1915.45	2291.41	1807.82	2308.78	1934.82	0.427147	-0.190302	0.287935	0.0145084	32728	TRUE
LDLR_11056825-	test	LDLR_nc	0.286096	0.392043	0.729756	0.18209	0.319938	0.76723	1	0.23277	0.957739	1625.63	1229.64	1061.7	1247.36	2143.05	3542.88	937.68	1136.82	1306.45	1.52593	-0.179028	-0.133759	-0.713587	32723	TRUE
LDLR_11056826-	test	LDLR_nc	-0.139033	0.33573	-0.41412	-0.0956825	0.28123	0.339393	0.705947	0.660607	1	1487.67	1105.67	1166.94	1033.32	2797.07	1004.46	1023.1	2009.2	1504.01	-0.138368	-0.189601	0.958655	-0.894663	32722	TRUE
LDLR_11056828+	test	LDLR_nc	-0.0243859	0.223414	-0.109151	-0.0197442	0.204064	0.456541	0.816515	0.543459	1	3537.55	3327.8	3140.4	4194.24	3219.38	4396.91	2948.13	3328.76	2971.05	0.401816	-0.0911164	-0.333336	-0.11577	32720	TRUE
LDLR_11056833-	test	LDLR_nc	0.0926834	0.237581	0.390113	0.076349	0.215301	0.651774	0.954462	0.348226	1	1449.54	1609.23	1363.45	1370.68	1106.49	1804.62	872.122	1345.91	1790.79	0.165225	-0.64406	-0.0262854	0.694108	32715	TRUE
LDLR_11056834-	test	LDLR_nc	0.178501	0.125887	1.41794	0.168593	0.122673	0.921897	1	0.0781035	0.60911	1599.84	1476.03	1518.98	1454.31	1380.71	1446.58	1814.77	1467.15	1877.46	-0.0290484	0.256532	0.0126754	0.443094	32714	TRUE
LDLR_11056835-	test	LDLR_nc	0.0187004	0.0912014	0.205045	0.018198	0.0897114	0.581231	0.91141	0.418769	1	1914.28	1893.35	1939	1793.08	1775.59	1838.12	1900.19	1989	1772.95	-0.0426853	-0.0291509	0.149524	-0.00215231	32713	TRUE
LDLR_11056848+	test	LDLR_nc	0.598045	0.648196	0.92263	0.241063	0.439485	0.8219	1	0.1781	0.868933	2079.51	3032.13	1293.6	1153.81	922.76	1544.47	1934.96	922.459	5292.07	-0.972763	0.580545	-0.322531	2.51851	32700	FALSE
LDLR_11056849+	test	LDLR_nc	0.262103	0.145895	1.79652	0.243851	0.141748	0.963794	1	0.0362061	0.448644	968.17	749.948	830.734	783.851	1059.87	1032.71	909.868	1164.93	992.9	0.461049	0.13112	0.570995	-0.0940772	32699	TRUE
LDLR_11056852-	test	LDLR_nc	0.0718655	0.0970555	0.740458	0.0703786	0.0953499	0.770489	1	0.229511	0.951611	1604.02	1658.51	1399.77	1520.93	1504.11	1522.13	1713.45	1562.03	1600.88	-0.123715	0.29153	0.0384471	0.0898912	32696	TRUE
LDLR_11056853-	test	LDLR_nc	0.0181438	0.133124	0.136292	0.0171306	0.128698	0.554205	0.891017	0.445795	1	1241.61	1116.45	1247.96	1159.48	1280.62	962.419	1380.69	1274.75	1250.37	-0.213978	0.145708	0.136629	-0.034466	32695	TRUE
LDLR_11056854-	test	LDLR_nc	-0.166913	0.129698	-1.28694	-0.156711	0.126105	0.0990572	0.334773	0.900943	1	1191.25	1104.9	1234.92	1138.21	1441.04	1133.88	941.654	1199.2	1102.51	0.037316	-0.390791	0.0752314	-0.386007	32694	TRUE
LDLR_11056866-	test	LDLR_nc	-0.0280271	0.156555	-0.179024	-0.0243887	0.149399	0.42896	0.791475	0.57104	1	3923.91	3872.93	3936.67	3644.27	3977.6	3774.13	4039.77	3981.51	3338.13	-0.0372741	0.0372887	0.127651	-0.252789	32682	TRUE
LDLR_11056875-	test	LDLR_nc	-1.0779	0.543986	-1.98148	-0.654665	0.535708	0.0237686	0.131821	0.976231	1	2688.64	1307.4	1778.81	9547.96	1687.84	1719.21	1594.26	1576.09	1894.03	0.394781	-0.157938	-2.59808	0.166187	32673	FALSE
LDLR_11056878-	test	LDLR_nc	0.498739	0.173295	2.87797	0.460403	0.170434	0.997999	1	0.00200122	0.112294	1074.16	846.964	900.582	729.988	973.492	946.652	1059.86	1436.4	1437.73	0.160355	0.234699	0.975542	0.562074	32670	FALSE
LDLR_11056885+	test	LDLR_nc	-0.444047	0.276682	-1.6049	-0.356343	0.258608	0.054258	0.229161	0.945742	1	1615.87	1175.74	2919.68	1190.66	1997.71	1284.32	1473.07	1212.37	1385.47	0.127333	-0.986495	0.0260521	-0.527654	32663	FALSE
LDLR_11056892-	test	LDLR_nc	-0.201385	0.135782	-1.48315	-0.188331	0.13191	0.0690175	0.266355	0.930982	1	1300.12	1372.85	1324.33	1220.43	1508.23	1284.98	990.326	1099.92	1344.69	-0.0953609	-0.418922	-0.149854	-0.165468	32656	TRUE
LDLR_11056899-	test	LDLR_nc	0.177029	0.153744	1.15146	0.162771	0.147923	0.875228	1	0.124772	0.747336	1967.51	1594.6	1776.02	1913.56	1893.51	2286.81	1849.53	1639.34	2336.31	0.519868	0.0584831	-0.223018	0.303025	32649	TRUE
LDLR_11056905+	test	LDLR_nc	0.0475393	0.120349	0.395012	0.0451649	0.117048	0.653583	0.955345	0.346417	1	1127.65	1167.27	1020.72	1085.77	1039.31	1200.89	1097.6	961.114	1200.66	0.0409294	0.104667	-0.175765	0.208019	32643	TRUE
LDLR_11056915+	test	LDLR_nc	-0.0394985	0.123316	-0.320304	-0.0370861	0.119781	0.374369	0.739244	0.625631	1	1378.24	1347.44	1417.46	1186.41	1489.03	1308.63	1257.52	1199.2	1533.32	-0.0421379	-0.172594	0.0154552	0.0422607	32633	TRUE
LDLR_11056931+	test	LDLR_nc	-0.0219541	0.256881	-0.0854642	-0.0168364	0.228645	0.465946	0.825053	0.534054	1	901.818	850.043	1018.86	826.375	840.493	821.176	710.213	571.046	1384.2	-0.0497849	-0.520016	-0.53241	0.719068	32617	TRUE
LDLR_11056934+	test	LDLR_nc	0.178999	0.128054	1.39784	0.168811	0.124645	0.918919	1	0.0810812	0.619573	1703.49	1590.75	1492.9	1705.2	1419.1	2032.58	1730.34	1625.28	1635.29	0.353404	0.212805	-0.0692031	0.204432	32614	TRUE
LDLR_11056935+	test	LDLR_nc	-0.919528	0.420805	-2.18517	-0.661041	0.416492	0.0144383	0.0927726	0.985562	1	1849.58	1323.57	1488.24	1233.18	5517.37	1230.45	1079.72	1175.48	1569.01	-0.105169	-0.462582	-0.0690851	-1.81347	32613	FALSE
LDLR_11056936+	test	LDLR_nc	0.83141	0.640419	1.29823	0.364216	0.487046	0.902896	1	0.0971044	0.670785	1935.19	1690.85	1469.62	1258.7	929.616	5867.8	1438.31	1244.88	966.134	1.79447	-0.0310471	-0.0159124	0.0555301	32612	FALSE
LDLR_11056941-	test	LDLR_nc	-0.0726875	0.336317	-0.216128	-0.0496039	0.279824	0.414444	0.778403	0.585556	1	383.895	449.661	265.425	388.382	429.159	575.48	241.373	224.904	414.24	0.35523	-0.136499	-0.785475	-0.050926	32607	TRUE
LDLR_11056942-	test	LDLR_nc	-2.09455	1.03697	-2.01986	-0.500893	0.794465	0.0216988	0.123451	0.978301	1	1062.77	5767.05	228.172	391.217	419.561	326.5	534.398	390.068	342.863	-4.13852	1.22418	-0.00423101	-0.290482	32606	FALSE
LDLR_11056947+	test	LDLR_nc	0.428305	0.194668	2.20018	0.382845	0.188781	0.986103	1	0.0138972	0.281976	879.72	589.025	821.421	769.677	729.433	670.737	1033.04	1047.21	1166.24	0.187121	0.330341	0.443731	0.676282	32601	FALSE
LDLR_11056952+	test	LDLR_nc	-1.04001	0.761117	-1.36643	-0.361317	0.534876	0.085902	0.30681	0.914098	1	995.335	489.699	3676.83	440.828	640.311	747.599	764.845	574.56	465.223	0.609355	-2.26373	0.381483	-0.460004	32596	FALSE
LDLR_11056953+	test	LDLR_nc	-0.0507558	0.15461	-0.328283	-0.0458917	0.147768	0.371349	0.736461	0.628651	1	1084.08	1020.21	1339.23	904.335	1031.08	1104.32	965.493	1130.67	947.015	0.114187	-0.471652	0.321931	-0.12257	32595	TRUE
LDLR_11056956+	test	LDLR_nc	-1.18157	0.199502	-5.92258	-1.13043	0.201605	1.58469e-09	3.18575e-08	1	1	943.303	1041.77	1486.38	1275.71	1351.92	386.281	576.117	607.066	707.394	-1.42896	-1.36584	-1.07013	-0.933452	32592	FALSE
LDLR_11056957+	test	LDLR_nc	0.116559	0.311883	0.373725	0.085189	0.266353	0.645696	0.951111	0.354304	1	1162.46	1044.08	1168.8	1124.04	1005.03	487.45	1863.44	1220.28	1138.2	-1.09732	0.67248	0.118419	0.179355	32591	TRUE
LDLR_11056959-	test	LDLR_nc	-0.801699	0.443337	-1.80833	-0.536448	0.417404	0.0352778	0.173577	0.964722	1	4089.89	3584.2	2479.16	3967.45	10456.1	3253.17	3131.89	2676.89	2689.37	-0.139761	0.33706	-0.56748	-1.95861	32589	FALSE
LDLR_11056963-	test	LDLR_nc	0.0591373	0.14022	0.421748	0.0551674	0.135084	0.663395	0.961436	0.336605	1	1904.51	2054.27	1722	1722.2	1756.4	2169.22	2030.32	1664.82	1693.92	0.0785119	0.23749	-0.0488629	-0.0522229	32585	TRUE
LDLR_11056973+	test	LDLR_nc	-0.211207	0.144257	-1.46411	-0.195827	0.139798	0.0715825	0.272814	0.928417	1	709.308	602.114	800.932	772.512	795.247	568.911	652.602	627.272	717.59	-0.0816943	-0.295067	-0.300034	-0.148046	32575	TRUE
LDLR_11056983-	test	LDLR_nc	0.094602	0.202938	0.466162	0.0817666	0.188639	0.67945	0.969642	0.32055	1	483.181	461.21	445.169	361.45	551.188	398.106	404.275	593.888	548.071	-0.211776	-0.138688	0.714834	-0.00816783	32565	TRUE
LDLR_11056983+	test	LDLR_nc	-0.52984	0.338417	-1.56564	-0.393524	0.311396	0.058716	0.239762	0.941284	1	1616.2	1541.47	1083.12	1306.89	3569.01	1556.95	896.955	1331.85	1407.14	0.0144034	-0.27181	0.0272772	-1.34214	32565	FALSE
LDLR_11056984-	test	LDLR_nc	0.397591	0.411104	0.96713	0.249541	0.339581	0.83326	1	0.16674	0.852244	244.214	268.718	198.37	194.191	156.307	141.899	325.804	463.865	146.577	-0.916456	0.712976	1.25193	-0.0921151	32564	FALSE
LDLR_11056984+	test	LDLR_nc	-0.368941	0.278107	-1.32661	-0.291181	0.255276	0.092318	0.320188	0.907682	1	2769.6	2413.85	2409.31	2231.07	5177.33	2466.16	2321.36	2383.46	2298.07	0.0309182	-0.0536325	0.0952789	-1.17143	32564	FALSE
LDLR_11056988-	test	LDLR_nc	-1.69429	0.837963	-2.02191	-0.657742	0.839864	0.0215926	0.122987	0.978407	1	2742.89	985.558	2400.93	1016.31	12337.3	1110.89	1395.59	1145.61	1520.58	0.172535	-0.782282	0.172606	-3.0195	32560	FALSE
LDLR_11056989-	test	LDLR_nc	0.136599	0.233533	0.584925	0.113191	0.213108	0.720701	0.990269	0.279299	1	693.707	728.389	593.248	568.398	680.073	444.749	633.729	778.38	973.782	-0.710456	0.0950751	0.452888	0.51727	32559	TRUE
LDLR_11056997+	test	LDLR_nc	-0.092012	0.281195	-0.327218	-0.0678942	0.246082	0.371752	0.736646	0.628248	1	625.144	506.638	722.701	877.403	405.85	470.37	616.843	798.586	470.321	-0.106941	-0.228154	-0.13563	0.212214	32551	TRUE
LDLR_11057007+	test	LDLR_nc	0.144843	0.183025	0.791385	0.128645	0.172822	0.78564	1	0.21436	0.929387	435.83	411.932	375.32	348.693	475.777	465.771	482.747	491.099	339.039	0.17681	0.36229	0.49286	-0.487613	32541	TRUE
LDLR_11057018+	test	LDLR_nc	-0.121577	0.176398	-0.689222	-0.108204	0.167032	0.245342	0.586696	0.754658	1	1117.34	1345.13	893.132	1141.05	1159.96	807.381	1167.13	991.863	1210.85	-0.735713	0.385646	-0.201958	0.0618938	32530	TRUE
LDLR_11057025+	test	LDLR_nc	-0.0599033	0.128411	-0.466496	-0.0558288	0.124456	0.32043	0.683292	0.67957	1	1725.11	1599.99	1634.46	1818.59	1811.24	1853.23	1515.78	1787.81	1418.61	0.211856	-0.10868	-0.024612	-0.35228	32523	TRUE
LDLR_11057035+	test	LDLR_nc	-0.0110761	0.146361	-0.0756767	-0.00992362	0.140471	0.469838	0.828863	0.530162	1	1732.7	1730.12	1668.92	1713.7	1661.79	1625.93	1821.72	1979.33	1292.43	-0.0895506	0.126318	0.207787	-0.362408	32513	TRUE
LDLR_11057059-	test	LDLR_nc	-0.0624406	0.25501	-0.244856	-0.0490434	0.227606	0.403284	0.768885	0.596716	1	1883.53	1349.75	1586.03	2764.03	1796.16	2020.09	1197.93	1905.54	2050.8	0.581374	-0.404587	-0.536342	0.191174	32489	TRUE
LDLR_11057060-	test	LDLR_nc	0.140959	0.152255	0.925808	0.129677	0.146273	0.822727	1	0.177273	0.868933	1922	1416.74	2132.71	1808.67	1750.91	1700.16	2005.48	2118.14	2015.12	0.26293	-0.0886967	0.227754	0.202647	32488	TRUE
LDLR_11057065+	test	LDLR_nc	0.0475934	0.204249	0.233017	0.0412495	0.189257	0.592126	0.920409	0.407874	1	2463.76	2299.12	2179.28	2394.08	2563.98	2319	2226	3406.95	1797.16	0.0124163	0.0305874	0.508831	-0.512427	32483	TRUE
LDLR_11057072-	test	LDLR_nc	1.26673	0.735455	1.72237	0.528028	0.636267	0.957499	1	0.0425012	0.474332	4338.59	1450.62	1359.72	1489.74	5554.39	2477.32	2854.76	16231.8	2145.12	0.771704	1.0695	3.44481	-1.37215	32476	FALSE
LDLR_11057074+	test	LDLR_nc	0.060646	0.135016	0.449177	0.0567523	0.130456	0.673348	0.967199	0.326652	1	1209.03	1151.1	1131.55	1370.68	950.183	1141.11	1208.85	1252.79	1198.11	-0.0125691	0.0952585	-0.129648	0.334168	32474	TRUE
LDLR_11057075-	test	LDLR_nc	-0.423119	0.386864	-1.09372	-0.277948	0.329659	0.13704	0.413768	0.86296	1	707.336	548.216	622.119	548.554	1458.87	846.14	523.472	715.125	281.683	0.625226	-0.248642	0.38195	-2.36858	32473	FALSE
LDLR_11057079-	test	LDLR_nc	-0.250831	0.313201	-0.800864	-0.182808	0.272579	0.211605	0.539913	0.788395	1	1061.44	866.983	814.901	824.957	2007.31	1206.8	623.796	941.787	1018.39	0.476644	-0.38501	0.190864	-0.978275	32469	TRUE
LDLR_11057080-	test	LDLR_nc	-0.629102	0.305602	-2.05857	-0.503528	0.294133	0.0197679	0.116076	0.980232	1	1258.17	931.66	940.629	2598.19	1519.2	963.733	1159.19	869.747	876.913	0.048778	0.301127	-1.57774	-0.792106	32468	FALSE
LDLR_11057085+	test	LDLR_nc	-0.152327	0.30924	-0.492586	-0.110137	0.265669	0.311152	0.672482	0.688848	1	1339.79	2145.13	1272.18	1179.32	896.709	976.871	1978.66	995.377	995.45	-1.13402	0.636823	-0.244415	0.150549	32463	TRUE
LDLR_11057088-	test	LDLR_nc	-0.121952	0.196356	-0.621079	-0.10565	0.183651	0.267274	0.617042	0.732726	1	1173.89	1275.84	962.049	1291.3	1242.23	765.336	1284.34	990.106	1348.51	-0.736523	0.416473	-0.382829	0.118341	32460	TRUE
LDLR_11057089-	test	LDLR_nc	-0.103955	0.278582	-0.373159	-0.0789342	0.244576	0.354515	0.720806	0.645485	1	1267.25	890.082	1145.52	1988.69	1094.15	786.359	1238.65	1126.28	1611.07	-0.178537	0.112676	-0.819697	0.557789	32459	TRUE
LDLR_11057090-	test	LDLR_nc	0.367141	0.142214	2.58162	0.345299	0.139442	0.995083	1	0.00491692	0.178137	1850.93	1367.46	1587.89	1751.97	1565.81	2111.41	2365.06	1848.43	1758.92	0.626334	0.574465	0.0772798	0.167681	32458	FALSE
LDLR_11057097-	test	LDLR_nc	-3.93442	1.20997	-3.25168	-2.94295	1.54545	0.000573627	0.00647793	0.999426	1	6907.95	779.976	928.522	711.561	50348.7	892.783	870.136	752.902	935.544	0.194645	-0.0935914	0.0813634	-5.74849	32451	FALSE
LDLR_11057099+	test	LDLR_nc	-0.315873	0.185469	-1.7031	-0.281742	0.177988	0.0442746	0.202558	0.955725	1	1280.87	1605.38	1111.99	1372.09	1460.24	940.083	1482.01	946.179	1092.32	-0.771421	0.414088	-0.535721	-0.418478	32449	FALSE
LDLR_11057102+	test	LDLR_nc	-0.0515655	0.151701	-0.339916	-0.0470198	0.145296	0.36696	0.732893	0.63304	1	1498.31	1663.9	1290.8	1513.84	1471.21	1191.03	1389.63	1371.39	1785.69	-0.482009	0.106356	-0.142475	0.27931	32446	TRUE
LDLR_11057114-	test	LDLR_nc	-0.684043	0.249386	-2.74291	-0.596428	0.24645	0.00304488	0.0271487	0.996955	1	1968.08	1909.52	1897.09	3838.46	1857.86	1501.77	1313.15	1560.27	1537.15	-0.346342	-0.530419	-1.29818	-0.273225	32434	FALSE
LDLR_11057114+	test	LDLR_nc	0.0380454	0.131007	0.290408	0.0357838	0.126793	0.614248	0.93266	0.385752	1	998.842	850.813	995.577	1040.41	950.183	1080.67	844.31	957.6	1052.81	0.344649	-0.237501	-0.119537	0.147815	32434	TRUE
LDLR_11057115+	test	LDLR_nc	-1.6394	0.571956	-2.8663	-1.23137	0.63373	0.00207653	0.0197349	0.997923	1	3319.37	1924.92	3607.92	1581.88	12911.8	1365.78	1826.69	1853.7	1381.65	-0.494764	-0.981546	0.228639	-3.22329	32433	FALSE
LDLR_11057116+	test	LDLR_nc	-0.498389	0.217867	-2.28758	-0.437609	0.211533	0.0110809	0.0766159	0.988919	1	2515.22	2628.67	2428.87	2249.5	4239.49	2141.63	2102.83	2176.12	1750	-0.295499	-0.207863	-0.0478199	-1.27605	32432	FALSE
LDLR_11057117-	test	LDLR_nc	-0.357818	0.251715	-1.42152	-0.293777	0.23449	0.077583	0.286438	0.922417	1	1538.89	2588.63	1261.93	1284.21	1620.66	1139.14	1490.95	1599.81	1043.88	-1.18354	0.240423	0.316793	-0.634127	32431	FALSE
LDLR_11057127-	test	LDLR_nc	0.259565	0.215797	1.20282	0.222425	0.202271	0.885477	1	0.114523	0.721635	863.71	639.073	694.762	921.344	802.102	730.519	1178.06	1070.05	676.804	0.192659	0.760973	0.215652	-0.244716	32421	TRUE
LDLR_11057127+	test	LDLR_nc	-0.205098	0.191397	-1.07158	-0.177464	0.180867	0.141954	0.423403	0.858046	1	1863.18	1687	1802.1	2419.59	1879.8	1179.87	1856.49	1751.79	1969.23	-0.515467	0.0428767	-0.465704	0.0670196	32421	TRUE
LDLR_11057128-	test	LDLR_nc	0.185566	0.254658	0.728687	0.149194	0.229997	0.766903	1	0.233097	0.957739	540.723	513.568	405.122	413.896	637.568	346.208	612.87	744.117	537.874	-0.567561	0.596018	0.844716	-0.244893	32420	TRUE
LDLR_11057132+	test	LDLR_nc	-0.224282	0.1421	-1.57834	-0.208387	0.137882	0.0572439	0.235641	0.942756	1	1735.81	1876.41	1608.38	1644.24	2175.96	1534.61	1317.12	1738.62	1662.06	-0.289927	-0.288022	0.080466	-0.388477	32416	TRUE
LDLR_11057139-	test	LDLR_nc	-0.502679	0.318369	-1.57892	-0.381845	0.294228	0.057177	0.235572	0.942823	1	1470.34	1029.45	3061.24	1165.15	1486.29	890.155	1218.79	1407.41	1243.99	-0.20952	-1.32796	0.272318	-0.256547	32409	FALSE
LDLR_11057144-	test	LDLR_nc	0.459744	0.251406	1.82869	0.385799	0.239213	0.966277	1	0.033723	0.432836	2282.95	2082.76	1717.35	1713.7	1934.64	2577.84	2123.69	1649.88	3896.4	0.307531	0.30623	-0.0547179	1.0097	32404	FALSE
LDLR_11057144+	test	LDLR_nc	0.0561012	0.190186	0.29498	0.0480865	0.177954	0.615996	0.934083	0.384004	1	3261.83	2777.27	2765.08	4032.65	2868.37	3367.48	3361.35	3206.64	2996.55	0.277911	0.281627	-0.330573	0.0630463	32404	TRUE
LDLR_11057145-	test	LDLR_nc	-0.300533	0.243985	-1.23177	-0.247612	0.225969	0.109018	0.357775	0.890982	1	746.985	726.079	973.225	735.658	784.278	724.606	861.196	644.843	381.1	-0.00292522	-0.176239	-0.189812	-1.03925	32403	TRUE
LDLR_11057145+	test	LDLR_nc	0.0134162	0.178981	0.0749588	0.012245	0.168569	0.529876	0.874208	0.470124	1	2839.42	2336.85	2888.01	2880.26	2904.02	2086.45	3144.81	2773.53	3108.71	-0.163444	0.122854	-0.0544601	0.0982306	32403	TRUE
LDLR_11057155-	test	LDLR_nc	0.401377	0.284264	1.41199	0.317178	0.261913	0.921023	1	0.0789766	0.61247	1741.31	1419.82	1552.5	1348	1498.63	1738.27	1449.23	1181.63	3320.29	0.291756	-0.0992409	-0.189894	1.14714	32393	FALSE
LDLR_11057156-	test	LDLR_nc	0.393269	0.202793	1.93926	0.347837	0.195027	0.973765	1	0.0262346	0.383256	1226.77	1215.78	877.299	917.092	1101.01	1846.66	1111.51	1330.98	1107.61	0.602635	0.341032	0.536858	0.00862453	32392	FALSE
LDLR_11057159+	test	LDLR_nc	0.0876075	0.137923	0.635192	0.081707	0.133137	0.737348	0.999119	0.262652	1	1246.38	1245.04	1193.95	922.762	1339.58	1273.15	1359.84	1148.24	1217.23	0.032191	0.187546	0.31509	-0.138074	32389	TRUE
LDLR_11057160-	test	LDLR_nc	-0.119748	0.10263	-1.16679	-0.115	0.10066	0.121647	0.38272	0.878353	1	1596.24	1772.46	1633.53	1498.25	1572.67	1530.02	1374.73	1574.33	1486.16	-0.212081	-0.248672	0.0714155	-0.0815681	32388	TRUE
LDLR_11057168-	test	LDLR_nc	1.39484	0.677217	2.05967	0.758116	0.713935	0.980285	1	0.0197151	0.33228	6227.34	3129.15	3851.92	3715.14	2509.14	4140.04	4641.72	3374.44	22570.3	0.403764	0.269016	-0.138729	3.16865	32380	FALSE
LDLR_11057194-	test	LDLR_nc	0.233865	0.164342	1.42304	0.213128	0.158028	0.922637	1	0.0773625	0.607413	789.901	707.6	703.143	775.346	632.084	645.116	866.162	792.436	1015.84	-0.133177	0.300433	0.0314133	0.683628	32354	TRUE
LDLR_11057200+	test	LDLR_nc	-0.798691	0.353434	-2.2598	-0.621352	0.347648	0.0119168	0.0807212	0.988083	1	1047.88	756.108	2578.81	982.295	893.967	796.213	839.343	776.622	583.759	0.0744664	-1.61822	-0.338554	-0.613992	32348	FALSE
LDLR_11057201+	test	LDLR_nc	0.00118564	0.17898	0.00662442	0.00138525	0.168556	0.502643	0.855568	0.497357	1	1800.28	1807.88	1688.48	1542.19	1974.41	1237.02	1710.47	2180.52	1894.03	-0.547064	0.0186624	0.499418	-0.0599275	32347	TRUE
LDLR_11057205+	test	LDLR_nc	0.0779778	0.178928	0.435806	0.06827	0.168694	0.668511	0.96435	0.331489	1	635.77	704.52	530.85	541.467	629.342	744.971	492.68	674.713	627.095	0.0804336	-0.107445	0.316875	-0.00515148	32343	TRUE
LDLR_11057206+	test	LDLR_nc	-0.684904	0.609365	-1.12396	-0.301488	0.447708	0.130514	0.400433	0.869486	1	1619.92	758.417	1358.79	1016.31	4738.57	1486.66	966.486	993.62	1449.2	0.970078	-0.49107	-0.032547	-1.7085	32342	FALSE
LDLR_11057211-	test	LDLR_nc	0.122182	0.181771	0.672175	0.108591	0.171459	0.749264	1	0.250736	0.983046	932.776	1149.56	881.025	725.736	711.609	1039.94	924.767	920.702	894.757	-0.144453	0.0698307	0.342869	0.329998	32337	TRUE
LDLR_11057212-	test	LDLR_nc	-0.0966666	0.332101	-0.291076	-0.0665858	0.277843	0.385496	0.751515	0.614504	1	668.504	1020.21	686.38	507.448	471.664	848.111	458.907	383.04	824.655	-0.266249	-0.579765	-0.404843	0.804726	32336	TRUE
LDLR_11057216-	test	LDLR_nc	-0.0168067	0.141827	-0.118502	-0.0153372	0.136477	0.452835	0.813843	0.547165	1	2384.77	2408.46	2332.95	2545.74	2051.19	1887.39	2468.36	2440.56	2438.28	-0.35155	0.0813685	-0.0608496	0.249291	32332	TRUE
LDLR_11057222+	test	LDLR_nc	-0.0313204	0.200069	-0.156548	-0.0280036	0.185879	0.437801	0.799622	0.562199	1	1051.27	1011.74	1025.38	1084.35	1016	982.127	691.341	979.563	1398.22	-0.0428092	-0.568009	-0.146479	0.460306	32326	TRUE
LDLR_11057265-	test	LDLR_nc	-1.10685	0.518519	-2.13465	-0.718939	0.524294	0.0163949	0.101142	0.983605	1	2899.56	9829.4	2015.37	2014.2	1693.33	1520.82	2087.93	2012.72	1600.88	-2.69145	0.0510044	-0.00106182	-0.0809493	32283	FALSE
LDLR_11057266-	test	LDLR_nc	-1.32226	0.466553	-2.83411	-1.03099	0.494546	0.00229765	0.0214024	0.997702	1	3492.67	5777.83	2451.22	1910.73	9621.11	2301.92	1824.7	2007.45	1767.85	-1.32731	-0.425639	0.0712041	-2.44354	32282	FALSE
LDLR_11057267-	test	LDLR_nc	0.0160166	0.128243	0.124892	0.0152421	0.124286	0.549696	0.888163	0.450304	1	1720.23	1469.1	1538.53	1725.04	1931.9	1622.64	1624.05	1555.88	1933.54	0.143325	0.0779947	-0.148807	0.00122499	32281	TRUE
LDLR_11057270-	test	LDLR_nc	-0.0321369	0.171873	-0.18698	-0.0284588	0.1626	0.425838	0.788432	0.574162	1	979.481	1192.68	924.797	968.12	766.453	786.359	1000.26	918.945	1069.38	-0.600322	0.113048	-0.0751282	0.479966	32278	TRUE
LDLR_11057271-	test	LDLR_nc	0.3899	0.224712	1.73511	0.335293	0.213831	0.95864	1	0.0413602	0.471047	901.886	599.804	956.461	705.891	765.082	1137.17	1266.46	853.055	707.394	0.921743	0.404659	0.27284	-0.112948	32277	FALSE
LDLR_11057271+	test	LDLR_nc	-0.0720298	0.198909	-0.362125	-0.0617841	0.185146	0.358629	0.724749	0.641371	1	2719.7	2676.4	2209.08	3343.77	2627.06	3215.73	2129.65	2490.64	2486.71	0.264758	-0.0528076	-0.424812	-0.0791766	32277	TRUE
LDLR_11057274-	test	LDLR_nc	-1.74009	0.804832	-2.16205	-0.79414	0.91549	0.015307	0.0967789	0.984693	1	1765.06	907.791	934.11	992.217	8022.39	842.199	1078.73	674.713	653.861	-0.108076	0.207463	-0.555698	-3.61495	32274	FALSE
LDLR_11057275-	test	LDLR_nc	0.181008	0.114769	1.57715	0.172617	0.112324	0.94262	1	0.05738	0.5407	1982.41	1708.56	1774.16	1871.04	1871.57	2081.19	2280.63	2068.06	1753.83	0.284479	0.362118	0.14437	-0.0936926	32273	TRUE
LDLR_11057277+	test	LDLR_nc	-0.132603	0.150386	-0.881747	-0.121451	0.144538	0.188957	0.505401	0.811043	1	2585.19	2827.32	2840.51	2246.66	2627.06	1955.06	2515.05	2567.95	2584.85	-0.531996	-0.175499	0.192753	-0.0233548	32271	TRUE
LDLR_11057280-	test	LDLR_nc	-0.168472	0.131079	-1.28527	-0.157981	0.127338	0.0993496	0.335347	0.90065	1	1866.81	2127.42	1967.87	1879.54	1724.86	1927.47	1510.82	1781.66	1631.47	-0.142329	-0.381084	-0.0771142	-0.0802641	32268	TRUE
LDLR_11057282+	test	LDLR_nc	0.425871	0.182039	2.33945	0.386696	0.177229	0.990344	1	0.0096561	0.24712	2132.31	1633.87	1747.15	1807.25	1863.35	3180.25	2012.44	1959.13	2315.92	0.960419	0.203833	0.116351	0.313538	32266	FALSE
LDLR_11057283+	test	LDLR_nc	0.0917536	0.140944	0.650994	0.0854008	0.135904	0.742475	1	0.257525	0.993458	1725.17	1448.31	1698.72	1803	1549.36	1418.99	1937.94	1915.2	1653.13	-0.0294803	0.18997	0.0870494	0.0934734	32265	TRUE
LDLR_11057289-	test	LDLR_nc	0.165483	0.177334	0.933169	0.148089	0.168326	0.824634	1	0.175366	0.865846	2261.33	1856.39	1850.52	2401.16	2185.56	2024.04	2289.57	3013.37	1969.23	0.12467	0.306993	0.327519	-0.150296	32259	TRUE
LDLR_11057293+	test	LDLR_nc	-0.0535982	0.17469	-0.30682	-0.0474826	0.165088	0.37949	0.744923	0.62051	1	1039.3	1054.85	944.354	1050.33	1073.58	1005.78	1193.95	695.797	1078.3	-0.0686673	0.338027	-0.593407	0.00631564	32255	TRUE
LDLR_11057294+	test	LDLR_nc	-1.01396	0.584792	-1.73388	-0.539009	0.532421	0.0414697	0.193805	0.95853	1	2846.6	1660.05	1286.15	1581.88	10567.2	1909.07	1510.82	1656.91	2397.49	0.201532	0.232107	0.0668181	-2.13953	32254	FALSE
LDLR_11057310+	test	LDLR_nc	0.32118	0.216528	1.48332	0.276937	0.204644	0.931006	1	0.0689944	0.583001	2934.89	2455.42	2762.28	2514.56	2389.85	3320.84	2562.73	2476.58	4288.97	0.435422	-0.10814	-0.021947	0.843443	32238	FALSE
LDLR_11057315+	test	LDLR_nc	-0.99348	0.604529	-1.6434	-0.497337	0.529229	0.0501506	0.218382	0.949849	1	3866.81	13550.6	2172.76	2260.84	2207.5	2646.82	2425.65	2140.1	2930.27	-2.35559	0.158775	-0.0791396	0.408461	32233	FALSE
LDLR_11057333-	test	LDLR_nc	0.129487	0.125146	1.03469	0.122279	0.121705	0.849593	1	0.150407	0.817839	2150.48	2181.32	1792.78	1949	2066.27	2146.88	2241.89	2454.62	1894.03	-0.0229444	0.322354	0.332615	-0.125506	32215	TRUE
LDLR_11057353+	test	LDLR_nc	0.00945334	0.144533	0.0654061	0.00896762	0.138833	0.526075	0.872158	0.473925	1	1657.64	1650.04	1679.16	1562.03	1539.76	1785.57	1725.37	1723.68	1235.07	0.113815	0.0391425	0.141981	-0.317882	32195	TRUE
LDLR_11057354-	test	LDLR_nc	0.0272933	0.15864	0.172046	0.0250957	0.151265	0.568299	0.900738	0.431701	1	2134.49	1697.01	2230.5	2286.35	2018.28	1864.4	2479.29	2220.93	1821.38	0.135642	0.152495	-0.0418646	-0.148018	32194	TRUE
LDLR_11057354+	test	LDLR_nc	-3.13618	1.12274	-2.79331	-1.87394	1.85794	0.00260855	0.0239102	0.997391	1	7714.1	50337.4	1856.11	1196.33	1558.96	1966.22	1453.21	1400.38	1430.08	-4.67742	-0.352829	0.227028	-0.1244	32194	FALSE
LDLR_11057362-	test	LDLR_nc	-0.156288	0.196276	-0.796266	-0.135615	0.183999	0.212939	0.541628	0.787061	1	1403.18	1241.19	1764.84	1248.78	1510.97	1497.17	1566.44	984.835	1124.18	0.270318	-0.171945	-0.342252	-0.426269	32186	TRUE
LDLR_11057366+	test	LDLR_nc	0.00517947	0.232351	0.0222916	0.00480345	0.21077	0.508892	0.860218	0.491108	1	2171.55	2079.68	2440.05	2048.22	1874.31	1435.42	1957.81	3142.51	1938.64	-0.534582	-0.317526	0.617302	0.0486575	32182	TRUE
LDLR_11057374+	test	LDLR_nc	-0.0114391	0.199826	-0.0572451	-0.00947053	0.185628	0.477175	0.83425	0.522825	1	917.266	999.417	724.564	799.443	1063.99	823.147	1096.61	650.992	990.351	-0.279628	0.59719	-0.295944	-0.103365	32174	TRUE
LDLR_11057375+	test	LDLR_nc	0.157582	0.304064	0.518252	0.116631	0.262792	0.697859	0.979696	0.302141	1	570.198	373.434	477.765	530.127	719.835	286.426	695.314	712.49	648.763	-0.381519	0.54042	0.425835	-0.149756	32173	TRUE
LDLR_11057376+	test	LDLR_nc	2.62496	1.01673	2.58177	1.39176	1.73422	0.995085	1	0.00491481	0.178137	2088.01	481.229	520.606	671.872	552.559	899.352	11602.8	632.543	597.78	0.90077	4.47549	-0.0868901	0.113287	32172	FALSE
LDLR_11057377+	test	LDLR_nc	0.0252736	0.13307	0.189927	0.0238016	0.12863	0.575317	0.906033	0.424683	1	1883.33	1631.56	2079.63	1798.75	1756.4	1583.89	2084.95	1931.01	1797.16	-0.0427577	0.00368428	0.102311	0.0330822	32171	TRUE
LDLR_11057382-	test	LDLR_nc	-0.0556367	0.335604	-0.165781	-0.0447554	0.27952	0.434165	0.796278	0.565835	1	3138.02	2421.55	4646.33	3278.57	2100.55	2366.96	4620.86	2333.38	2656.23	-0.03288	-0.00793073	-0.490465	0.338472	32166	TRUE
LDLR_11057398+	test	LDLR_nc	0.469911	0.131896	3.56274	0.448066	0.130493	0.999816	1	0.000183504	0.0239305	1491.1	1225.79	1215.37	1299.8	1102.38	1973.45	1476.05	1628.8	1626.37	0.686567	0.280142	0.32529	0.560616	32150	FALSE
LDLR_11057410-	test	LDLR_nc	0.114679	0.161303	0.710951	0.104391	0.153986	0.761443	1	0.238557	0.968501	2401.9	2258.31	2495.93	2113.42	2095.06	2696.74	2084.95	2081.24	2844.87	0.255869	-0.25945	-0.0221248	0.441187	32138	TRUE
LDLR_11057411-	test	LDLR_nc	0.0827222	0.332936	0.248463	0.0536732	0.278292	0.598112	0.923659	0.401888	1	2230.25	2021.16	1510.59	3082.96	1818.1	1220.6	3749.73	1957.37	2002.37	-0.727131	1.3111	-0.65513	0.139206	32137	TRUE
LDLR_11057412-	test	LDLR_nc	-0.0446683	0.246342	-0.181326	-0.0354186	0.221191	0.428056	0.790518	0.571944	1	1866.86	2839.64	1413.74	1628.65	1495.89	1691.62	2101.83	1400.38	1964.13	-0.746954	0.571801	-0.217716	0.392662	32136	TRUE
LDLR_11057427+	test	LDLR_nc	-0.0185146	0.166471	-0.111218	-0.0163254	0.157968	0.455722	0.815696	0.544278	1	1919.85	1822.51	1909.2	1970.26	1820.84	2062.14	2211.1	1787.81	1361.25	0.178121	0.211694	-0.140115	-0.4194	32121	TRUE
LDLR_11057431+	test	LDLR_nc	0.143251	0.165214	0.867061	0.130068	0.157673	0.807046	1	0.192954	0.897004	1372.79	1194.99	1445.4	1285.63	1143.51	1158.19	1666.77	1177.23	1602.15	-0.0450901	0.205449	-0.126971	0.486181	32117	TRUE
LDLR_11057434-	test	LDLR_nc	-0.151914	0.139502	-1.08898	-0.140791	0.13491	0.138081	0.415491	0.861919	1	2576.32	2386.9	2911.29	2542.91	2732.63	2686.23	2093.89	2473.07	2259.84	0.17038	-0.475282	-0.0401622	-0.273963	32114	TRUE
LDLR_11057440+	test	LDLR_nc	-0.287213	0.193096	-1.48741	-0.253468	0.18394	0.0684533	0.265316	0.931547	1	676.742	642.152	705.937	822.122	734.918	796.87	512.546	499.006	567.19	0.310992	-0.46109	-0.719161	-0.373172	32108	TRUE
LDLR_11057444-	test	LDLR_nc	0.084108	0.179799	0.46779	0.0746267	0.169529	0.680033	0.969842	0.319967	1	1041.55	904.711	1188.36	922.762	917.276	857.965	1315.14	1121.01	876.913	-0.0764514	0.146125	0.280489	-0.0648492	32104	TRUE
LDLR_11057445-	test	LDLR_nc	-1.76668	0.850498	-2.07723	-0.692994	0.892183	0.01889	0.112284	0.98111	1	2714.35	1265.83	1304.77	12639.4	1336.84	980.156	1246.6	1309.01	1326.84	-0.368663	-0.0657509	-3.27039	-0.0108198	32103	FALSE
LDLR_11057450-	test	LDLR_nc	2.60758	0.866324	3.00993	1.91608	1.05436	0.998693	1	0.00130652	0.0868825	4597.11	1161.88	1379.28	1057.42	1295.7	24986.1	1119.46	2111.99	1611.07	4.42541	-0.300874	0.997375	0.314069	32098	FALSE
LDLR_11057467+	test	LDLR_nc	0.118675	0.171049	0.693803	0.106907	0.162407	0.756097	1	0.243903	0.975691	2119.01	2206.73	1872.88	1657	2162.25	2722.36	1937.94	1910.81	2003.64	0.302829	0.049242	0.205492	-0.109852	32081	TRUE
LDLR_11057468+	test	LDLR_nc	0.0822043	0.324474	0.253347	0.0589163	0.273155	0.6	0.924361	0.4	1	1326.18	1082.57	960.187	963.868	2021.02	1004.46	882.055	2256.07	1177.71	-0.107937	-0.122313	1.22605	-0.778585	32080	TRUE
LDLR_11057469-	test	LDLR_nc	-0.0532122	0.16194	-0.328591	-0.0478868	0.154228	0.371232	0.736461	0.628768	1	1760.03	1646.96	1455.65	1699.53	2189.67	1356.58	1772.06	1675.36	1934.82	-0.27964	0.283588	-0.0206478	-0.17843	32079	TRUE
LDLR_11057471+	test	LDLR_nc	0.0538509	0.222745	0.241761	0.0456117	0.203677	0.595517	0.922341	0.404483	1	1714.42	2363.8	1487.31	1243.11	1449.27	1673.89	1550.55	2133.95	1437.73	-0.497654	0.0600338	0.779096	-0.0115242	32077	TRUE
LDLR_11057493+	test	LDLR_nc	-0.429394	0.129577	-3.3138	-0.408661	0.128018	0.000460181	0.00530057	0.99954	1	1230.95	1138.01	1477.07	1448.64	1462.98	888.841	1107.54	1054.24	1052.81	-0.356162	-0.415056	-0.458122	-0.474286	32055	FALSE
LDLR_11057525+	test	LDLR_nc	-0.0797043	0.136893	-0.582237	-0.0741606	0.132183	0.280204	0.632589	0.719796	1	2950.59	2749.55	2925.26	3228.96	2908.13	3117.19	2674.97	2551.26	2829.57	0.180986	-0.128996	-0.339741	-0.039495	32023	TRUE
LDLR_11057583-	test	LDLR_nc	-1.60631	0.802911	-2.00061	-0.659407	0.803008	0.0227172	0.127567	0.977283	1	6638.47	3092.19	3674.04	2976.65	30160.4	3343.83	3323.6	3030.94	3406.96	0.112839	-0.144579	0.0260651	-3.14572	31965	FALSE
LDLR_11057600+	test	LDLR_nc	0.190806	0.117039	1.63028	0.181162	0.114508	0.948479	1	0.0515209	0.518563	1636.9	1538.39	1321.54	1573.37	1510.97	1572.06	1641.93	1967.91	1599.6	0.0312114	0.312966	0.322622	0.0821864	31948	TRUE
LDLR_11057601+	test	LDLR_nc	0.0217952	0.254237	0.0857278	0.0179112	0.226744	0.534159	0.877201	0.465841	1	1592.33	1051	1317.81	2079.4	1702.92	2190.9	1220.77	1540.95	1284.78	1.05904	-0.110263	-0.432111	-0.406218	31947	TRUE
LDLR_11057633+	test	LDLR_nc	3.00496	1.1022	2.72633	1.78725	1.81808	0.996798	1	0.00320211	0.143198	6433.14	944.749	2137.37	1078.68	1286.11	1187.75	1041.98	1299.35	40197.8	0.329915	-1.0358	0.268293	4.96495	31915	FALSE
LDLR_11057636+	test	LDLR_nc	-0.137161	0.105813	-1.29625	-0.131241	0.103713	0.0974441	0.331677	0.902556	1	1179.23	1290.46	1200.47	1074.43	1250.46	1142.42	1045.95	1164.93	1026.04	-0.175652	-0.198602	0.116574	-0.285117	31912	TRUE
LDLR_11057642+	test	LDLR_nc	-0.281253	0.176438	-1.59406	-0.252815	0.169332	0.0554616	0.231796	0.944538	1	1463.4	2026.55	1388.59	1411.78	1439.67	1228.48	1488.97	1398.62	1042.61	-0.721691	0.100617	-0.013501	-0.465159	31906	TRUE
LDLR_11057675-	test	LDLR_nc	0.262536	0.184925	1.41969	0.234492	0.176433	0.92215	1	0.0778495	0.608336	1561.65	1380.55	1464.96	1326.74	1338.21	2152.8	1199.91	1763.21	1491.26	0.640593	-0.287714	0.410058	0.156121	31873	TRUE
LDLR_11057682+	test	LDLR_nc	-0.0429074	0.197921	-0.216791	-0.0367457	0.184168	0.414186	0.778291	0.585814	1	2244.12	2607.11	1991.15	2694.58	1571.3	1860.46	2225	2308.78	2212.68	-0.486571	0.160128	-0.222837	0.49357	31866	TRUE
LDLR_11057686-	test	LDLR_nc	0.0775763	0.182101	0.426006	0.0689305	0.17137	0.664948	0.962384	0.335052	1	1033.46	939.36	1084.05	890.16	998.172	1286.95	1113.5	977.806	745.631	0.453789	0.0386272	0.135339	-0.420337	31862	TRUE
LDLR_11057696-	test	LDLR_nc	0.136289	0.140012	0.973409	0.126913	0.135267	0.834825	1	0.165175	0.848913	1386.64	1166.5	1301.98	1322.48	1347.81	1723.16	1296.26	1387.2	1232.52	0.562468	-0.00634254	0.0688781	-0.128899	31852	TRUE
LDLR_11057738+	test	LDLR_nc	0.145138	0.152243	0.953333	0.133528	0.146217	0.829789	1	0.170211	0.858476	716.609	786.136	604.424	576.903	677.331	798.183	786.698	697.555	643.665	0.0219134	0.379697	0.273545	-0.0734403	31810	TRUE
LDLR_11057751+	test	LDLR_nc	-0.845243	0.442511	-1.9101	-0.572568	0.423619	0.0280599	0.148122	0.97194	1	2081.93	1350.52	1467.75	6188.6	1479.43	1243.59	1651.87	1576.09	1363.8	-0.118915	0.170378	-1.97258	-0.117325	31797	FALSE
LDLR_11057761-	test	LDLR_nc	-0.513006	0.381278	-1.34549	-0.348365	0.336728	0.0892333	0.314192	0.910767	1	2159.49	1450.62	1667.06	1590.38	5270.57	2071.99	1504.86	1452.21	1961.58	0.514053	-0.147581	-0.131033	-1.42548	31787	FALSE
LDLR_11057761+	test	LDLR_nc	-0.707958	0.576317	-1.22842	-0.337314	0.446612	0.109645	0.358907	0.890355	1	3373.86	1925.69	1866.36	1983.02	10749.5	2244.77	2008.46	1824.71	4037.88	0.221086	0.105813	-0.119965	-1.41238	31787	FALSE
LDLR_11057762+	test	LDLR_nc	-0.369856	0.225221	-1.64219	-0.315567	0.213541	0.0502753	0.218705	0.949725	1	1896.1	1697.78	1769.5	2089.32	2814.9	1191.03	1958.8	1997.78	1328.12	-0.511071	0.146549	-0.0646059	-1.08313	31786	FALSE
LDLR_11057792-	test	LDLR_nc	-0.0504992	0.145051	-0.348148	-0.0461571	0.13941	0.363865	0.729919	0.636135	1	1930.06	1898.74	1862.63	1971.68	1915.45	1842.72	1484.99	1785.18	2275.13	-0.0431813	-0.326691	-0.143279	0.248149	31756	TRUE
LDLR_11057799+	test	LDLR_nc	-0.206638	0.150836	-1.36995	-0.190283	0.145595	0.0853519	0.305924	0.914648	1	1541.88	1642.34	1938.07	1282.79	1578.15	1271.84	1404.53	1330.1	1583.03	-0.368582	-0.464245	0.0522023	0.00445068	31749	TRUE
LDLR_11057804+	test	LDLR_nc	-2.12842	0.852672	-2.49617	-1.18829	1.16204	0.00627707	0.0493899	0.993723	1	4461.8	1369.77	1716.42	1447.22	24649.9	1901.19	1543.6	1618.26	1611.07	0.472672	-0.153008	0.161052	-3.93465	31744	FALSE
LDLR_11057809+	test	LDLR_nc	-0.422099	0.371806	-1.13527	-0.285306	0.321187	0.128132	0.394914	0.871868	1	3505.46	2326.84	4542.03	2846.24	6019.19	2351.19	3390.15	4092.2	1908.05	0.0150141	-0.421879	0.523664	-1.65695	31739	FALSE
LDLR_11057812+	test	LDLR_nc	-0.650213	0.22672	-2.86792	-0.578487	0.224005	0.00206592	0.019659	0.997934	1	2731.83	4722.21	2370.2	3036.18	2942.41	2165.28	2170.37	2041.71	1952.66	-1.12455	-0.127009	-0.57225	-0.591309	31736	FALSE
LDLR_11057849+	test	LDLR_nc	-0.107449	0.252103	-0.42621	-0.0854183	0.226138	0.334977	0.700949	0.665023	1	1671.32	2687.18	1283.35	1356.5	1427.33	1297.46	1415.46	1887.97	1673.53	-1.04983	0.141248	0.476642	0.229424	31699	TRUE
LDLR_11057850-	test	LDLR_nc	-0.309756	0.242561	-1.27702	-0.255932	0.225239	0.100797	0.338556	0.899203	1	2401.48	3365.53	3069.62	1665.51	2269.2	2442.51	2246.86	1713.14	1966.68	-0.462307	-0.449978	0.040656	-0.206319	31698	TRUE
LDLR_11057852+	test	LDLR_nc	0.350055	0.113792	3.07629	0.337276	0.11238	0.998952	1	0.00104798	0.0758142	1749.09	1466.79	1487.31	1498.25	1513.71	1681.77	2052.17	1729.83	2146.4	0.197195	0.464176	0.207226	0.503547	31696	FALSE
LDLR_11057853+	test	LDLR_nc	1.46932	0.873936	1.68126	0.45748	0.655351	0.953644	1	0.0463558	0.49892	2670.52	2070.44	937.835	1678.26	773.309	955.849	1492.94	11312	1357.43	-1.11427	0.670177	2.75208	0.810961	31695	FALSE
LDLR_11057867+	test	LDLR_nc	-1.01735	0.190327	-5.34528	-0.968347	0.191676	4.51397e-08	8.21554e-07	1	1	420.741	540.517	634.226	588.243	449.726	325.843	278.126	241.596	245.995	-0.728409	-1.18636	-1.2803	-0.86777	31681	FALSE
LDLR_11057871+	test	LDLR_nc	0.401333	0.200844	1.99823	0.355276	0.193507	0.977154	1	0.0228456	0.357769	1183.64	902.401	1197.67	990.799	861.06	1635.13	1445.26	1198.32	938.093	0.856845	0.270889	0.274094	0.12348	31677	FALSE
LDLR_11057872+	test	LDLR_nc	-1.24809	0.616517	-2.02442	-0.697084	0.623112	0.0214634	0.12267	0.978537	1	3355.42	1783.24	1720.14	1920.65	13350.5	1834.18	2007.47	1721.92	2340.13	0.0406089	0.222733	-0.157486	-2.51173	31676	FALSE
LDLR_11057883-	test	LDLR_nc	0.0405316	0.307295	0.131898	0.0301794	0.262099	0.552467	0.889618	0.447533	1	925.138	1047.92	677.998	863.229	957.038	1455.78	543.338	599.159	1047.71	0.473873	-0.318904	-0.526068	0.130457	31665	TRUE
LDLR_11057899+	test	LDLR_nc	-0.0784138	0.208552	-0.375992	-0.0675186	0.19291	0.353462	0.719877	0.646538	1	2018.05	1668.52	1766.71	2868.92	1768.74	2246.74	1639.95	1843.16	1910.6	0.429042	-0.107349	-0.638048	0.111245	31649	TRUE
LDLR_11057904-	test	LDLR_nc	0.0861887	0.145207	0.593559	0.0799677	0.139676	0.723596	0.991908	0.276404	1	1599.41	1673.14	1509.66	1496.83	1353.29	1259.36	1601.21	1715.77	1836.67	-0.409587	0.0848802	0.196826	0.440344	31644	TRUE
LDLR_11057943+	test	LDLR_nc	-0.00726802	0.14989	-0.048489	-0.00644703	0.143692	0.480663	0.837031	0.519337	1	433.577	381.904	391.153	504.613	416.819	413.873	391.362	435.752	441.006	0.115688	0.000771464	-0.21122	0.0811875	31605	TRUE
LDLR_11057946+	test	LDLR_nc	0.0253831	0.220045	0.115354	0.0217978	0.201538	0.545918	0.886371	0.454082	1	729.321	538.207	667.753	652.028	959.78	878.987	549.298	656.264	778.77	0.706644	-0.281261	0.00932687	-0.301157	31602	TRUE
LDLR_11057956-	test	LDLR_nc	0.0841641	0.1422	0.591872	0.0782657	0.136971	0.723032	0.991614	0.276968	1	2732.05	2347.63	2561.12	2748.44	2659.96	3215.73	2609.41	2535.44	2569.56	0.453775	0.0269413	-0.116331	-0.0498658	31592	TRUE
LDLR_11057981+	test	LDLR_nc	0.387072	0.13676	2.83031	0.365782	0.134429	0.997675	1	0.00232514	0.120658	1171.8	1122.61	945.286	904.335	963.894	1508.99	1148.26	1276.51	1214.68	0.426399	0.280359	0.496808	0.333319	31567	FALSE
LDLR_11057987-	test	LDLR_nc	-0.1704	0.171154	-0.995592	-0.153481	0.163055	0.159724	0.455968	0.840276	1	2490.78	3199.98	2426.08	2099.25	2557.13	2433.31	2374.99	1940.68	2392.39	-0.395002	-0.0306893	-0.113255	-0.096032	31561	TRUE
LDLR_11057987+	test	LDLR_nc	-0.163358	0.198747	-0.821939	-0.141981	0.186116	0.205556	0.531307	0.794444	1	1198.93	1500.67	1363.45	778.181	1295.7	1089.21	1228.72	1039.3	1056.63	-0.46196	-0.149987	0.416973	-0.294014	31561	TRUE
LDLR_11057988-	test	LDLR_nc	-1.30989	0.495813	-2.64189	-0.975139	0.527736	0.00412219	0.0350258	0.995878	1	2785.53	8825.36	1163.21	2258	3392.14	2022.06	1303.22	1352.94	1630.19	-2.12528	0.163828	-0.738522	-1.05669	31560	FALSE
LDLR_11057991+	test	LDLR_nc	-1.49535	0.806361	-1.85445	-0.56082	0.714977	0.0318377	0.160927	0.968162	1	2696.99	1383.63	1352.27	1295.55	11847.8	1380.89	1259.51	1670.97	1320.47	-0.00285804	-0.102441	0.366868	-3.16453	31557	FALSE
LDLR_11057997-	test	LDLR_nc	-0.266285	0.137777	-1.93272	-0.249245	0.134323	0.0266356	0.142805	0.973364	1	1135.2	1218.86	992.783	1126.87	1506.86	1013.66	997.279	987.47	1027.31	-0.265716	0.00651242	-0.190337	-0.552217	31551	TRUE
LDLR_11058009+	test	LDLR_nc	-0.0724204	0.269017	-0.269204	-0.0552992	0.237478	0.393886	0.760057	0.606114	1	895.044	530.507	1133.41	1114.12	793.876	1093.81	928.741	668.563	702.295	1.04252	-0.287044	-0.735904	-0.176598	31539	TRUE
LDLR_11058010+	test	LDLR_nc	-1.41871	0.73808	-1.92217	-0.632903	0.71395	0.0272925	0.145144	0.972708	1	1380.04	699.9	847.497	799.443	5650.36	801.468	669.488	730.939	788.967	0.195236	-0.339699	-0.129076	-2.83873	31538	FALSE
LDLR_11058013+	test	LDLR_nc	0.84096	0.168767	4.98296	0.80135	0.169311	1	1	3.13101e-07	0.000167699	1578.23	933.2	1115.72	1122.62	1195.61	2355.13	1559.49	1703.47	2198.66	1.33462	0.482736	0.601169	0.878322	31535	FALSE
LDLR_11058016+	test	LDLR_nc	0.478925	0.119611	4.00402	0.46062	0.118683	0.999969	1	3.11374e-05	0.00741219	1058.14	767.657	923.865	802.278	932.358	1175.27	1207.86	1073.57	1319.19	0.613805	0.386332	0.419783	0.500247	31532	FALSE
LDLR_11058019+	test	LDLR_nc	0.449895	0.167956	2.67866	0.414854	0.164606	0.996304	1	0.0036959	0.157464	1421.58	1235.8	1183.7	1078.68	1159.96	1296.8	2130.64	1524.25	1414.79	0.0694615	0.847439	0.498443	0.286282	31529	FALSE
LDLR_11058021-	test	LDLR_nc	0.439509	0.290587	1.51249	0.34634	0.26909	0.934795	1	0.0652051	0.564922	2695.95	2224.43	2333.88	2096.41	2199.27	4952.02	2564.71	1858.97	2629.47	1.15422	0.136014	-0.173328	0.257639	31527	FALSE
LDLR_11058073-	test	LDLR_nc	-0.404687	0.453633	-0.892102	-0.228897	0.358675	0.186169	0.501073	0.813831	1	3506.83	2448.49	2391.62	2089.32	8766.91	2753.24	3115.01	2964.17	3023.31	0.16917	0.381107	0.504386	-1.53563	31475	FALSE
LDLR_11058077-	test	LDLR_nc	2.12146	0.827896	2.56248	1.32373	1.07302	0.994804	1	0.00519643	0.182508	4813.31	1628.48	1726.66	1930.57	1622.03	1982.65	1778.02	24547.9	1748.73	0.283745	0.0422614	3.66782	0.108442	31471	FALSE
LDLR_11058099-	test	LDLR_nc	0.529148	0.755026	0.700834	0.169523	0.442407	0.758297	1	0.241703	0.974115	21.8257	32.3386	13.9697	15.592	6.85557	36.1318	32.7791	21.9633	8.92208	0.15546	1.17408	0.468845	0.336926	31449	FALSE
LDLR_11058132+	test	LDLR_nc	0.0735402	0.15181	0.484422	0.0676241	0.145434	0.685957	0.973169	0.314043	1	1112.6	871.603	1211.64	1030.49	1106.49	1237.02	983.373	1224.67	990.351	0.504638	-0.300877	0.248848	-0.159825	31416	TRUE
LDLR_11058140-	test	LDLR_nc	-0.202212	0.21055	-0.960398	-0.172976	0.196585	0.168427	0.471362	0.831573	1	629.923	590.565	582.072	888.743	569.013	433.581	598.963	679.105	573.562	-0.44491	0.0411992	-0.38763	0.0114697	31408	TRUE
LDLR_11058157+	test	LDLR_nc	0.201536	0.153406	1.31375	0.185517	0.147837	0.905534	1	0.0944659	0.66512	950.495	1005.58	769.267	921.344	736.289	957.163	1136.34	875.897	981.429	-0.0711139	0.562235	-0.0728983	0.414124	31391	TRUE
LDLR_11058158+	test	LDLR_nc	-0.0304404	0.160807	-0.189298	-0.0272319	0.153127	0.42493	0.787911	0.57507	1	1556.19	1472.18	1612.11	1600.3	1435.56	1841.41	1252.56	1264.21	1632.74	0.32266	-0.363814	-0.339873	0.185564	31390	TRUE
LDLR_11058165-	test	LDLR_nc	-0.154209	0.172746	-0.892691	-0.138124	0.164239	0.186011	0.500828	0.813989	1	1213.75	1154.18	1153.9	1349.41	1332.72	1131.25	950.593	1480.33	916.425	-0.0289223	-0.279351	0.133487	-0.539797	31383	TRUE
LDLR_11058170+	test	LDLR_nc	-0.464756	0.374252	-1.24183	-0.315436	0.32703	0.10715	0.353483	0.89285	1	2694.88	6106.61	1822.59	2368.56	1909.96	2209.29	2002.5	2124.29	2512.2	-1.46637	0.135748	-0.156961	0.395228	31378	FALSE
LDLR_11058173+	test	LDLR_nc	-0.223915	0.167906	-1.33357	-0.202557	0.161058	0.0911722	0.31822	0.908828	1	826.739	712.989	850.291	881.655	1033.82	633.948	705.247	709.854	930.446	-0.169264	-0.26948	-0.312297	-0.151837	31375	TRUE
LDLR_11058174+	test	LDLR_nc	0.0855085	0.136974	0.624266	0.0797272	0.132316	0.733774	0.996956	0.266226	1	1270.16	1037.15	1261.93	1163.73	1334.09	1223.88	1490.95	1091.14	1282.23	0.238633	0.240423	-0.0928398	-0.0571615	31374	TRUE
LDLR_11058175+	test	LDLR_nc	-0.647563	0.30027	-2.1566	-0.524759	0.290819	0.0155184	0.0977059	0.984482	1	2217.68	1519.91	1837.49	2918.53	4365.63	1413.08	1720.41	2026.77	1630.19	-0.105075	-0.0949315	-0.525842	-1.42059	31373	FALSE
LDLR_11058178+	test	LDLR_nc	-0.127484	0.25568	-0.498605	-0.101402	0.229161	0.309029	0.66992	0.690971	1	918.515	980.938	659.372	1043.24	1061.24	602.415	721.14	1314.28	788.967	-0.702481	0.129	0.332914	-0.427249	31370	TRUE
LDLR_11058179+	test	LDLR_nc	0.579889	0.16271	3.56395	0.544038	0.161339	0.999817	1	0.000182657	0.0239305	952.561	827.714	586.729	877.403	664.991	1095.78	1010.19	1245.76	1065.55	0.404324	0.782834	0.505227	0.67938	31369	FALSE
LDLR_11058180+	test	LDLR_nc	-0.213901	0.175188	-1.22098	-0.191708	0.167135	0.111047	0.361959	0.888953	1	1573.67	1794.79	1626.08	1489.74	1679.62	1792.79	1199.91	1124.52	1565.19	-0.00160808	-0.438151	-0.405438	-0.101732	31368	TRUE
LDLR_11058181+	test	LDLR_nc	0.110591	0.133045	0.83123	0.10371	0.128837	0.797078	1	0.202922	0.911082	1614.6	1440.61	1610.25	1442.97	1543.88	1865.71	1330.04	1627.04	1693.92	0.372821	-0.275626	0.1731	0.133728	31367	TRUE
LDLR_11058183-	test	LDLR_nc	0.137227	0.169268	0.810707	0.12386	0.16107	0.791233	1	0.208767	0.917877	1634.19	1720.88	1184.63	1400.44	1748.17	1832.87	1900.19	1438.16	1484.89	0.0909067	0.681247	0.0383111	-0.235345	31365	TRUE
LDLR_11058188+	test	LDLR_nc	-0.115631	0.140302	-0.824159	-0.107171	0.13542	0.204925	0.530607	0.795075	1	1899.33	1929.54	1738.77	1926.32	2107.4	2118.64	1488.97	1754.43	1741.08	0.134814	-0.223615	-0.134771	-0.27534	31360	TRUE
LDLR_11058189+	test	LDLR_nc	0.509599	0.208965	2.43868	0.4541	0.203749	0.992629	1	0.00737053	0.214988	483.735	420.402	468.452	293.413	360.603	487.45	584.064	457.715	675.529	0.213015	0.317616	0.639759	0.903745	31359	FALSE
LDLR_11058192+	test	LDLR_nc	-0.0477162	0.564	-0.0846031	-0.0199902	0.374772	0.466288	0.825296	0.533712	1	154.955	144.754	167.637	120.483	182.358	36.1318	130.123	334.721	94.3192	-1.97281	-0.362999	1.4665	-0.943827	31356	TRUE
LDLR_11058193+	test	LDLR_nc	0.137729	0.286409	0.480882	0.104899	0.250591	0.6847	0.972619	0.3153	1	501.241	304.907	575.553	574.068	400.366	658.255	610.883	399.732	368.355	1.10774	0.085802	-0.521095	-0.11991	31355	TRUE
LDLR_11058196+	test	LDLR_nc	-1.16977	1.38475	-0.844749	-0.134313	0.497264	0.199125	0.521405	0.800875	1	20.8917	16.1693	26.0768	53.8632	17.8245	0	26.8193	23.7204	0	-4.10176	0.039024	-1.15014	-4.23454	31352	FALSE
LDLR_11058202+	test	LDLR_nc	-0.0298	0.268656	-0.110923	-0.0226238	0.236792	0.455839	0.815696	0.544161	1	458.433	402.693	455.413	506.031	438.757	675.335	296.998	355.806	434.633	0.744482	-0.615037	-0.506935	-0.0135929	31346	TRUE
LDLR_11058203+	test	LDLR_nc	-0.509811	0.389045	-1.31042	-0.341232	0.340804	0.0950276	0.326116	0.904972	1	735.566	1658.51	699.418	460.672	555.302	831.031	392.356	552.597	595.23	-0.996048	-0.832382	0.261967	0.100003	31345	FALSE
LDLR_11058204+	test	LDLR_nc	0.0445276	0.160678	0.277123	0.04079	0.153016	0.609157	0.929406	0.390843	1	695.32	665.251	643.539	629.349	728.062	854.023	610.883	696.676	582.485	0.359897	-0.0750125	0.146407	-0.321347	31344	TRUE
LDLR_11058205+	test	LDLR_nc	-0.688781	0.234754	-2.93405	-0.611221	0.232682	0.00167285	0.0163225	0.998327	1	688.475	722.229	1015.13	857.559	734.918	431.61	360.57	718.639	555.718	-0.741384	-1.49074	-0.254643	-0.402597	31343	FALSE
LDLR_11058206-	test	LDLR_nc	0.78372	0.400544	1.95664	0.564808	0.384927	0.974805	1	0.025195	0.377096	2185.46	1824.82	1388.59	1512.42	1482.18	1999.73	1493.93	1410.92	5786.61	0.13198	0.105418	-0.100153	1.96428	31342	FALSE
LDLR_11058207-	test	LDLR_nc	-0.108434	0.20422	-0.530967	-0.0927482	0.189799	0.297721	0.655044	0.702279	1	2888.49	2733.38	2403.73	3873.9	2668.19	2617.91	2562.73	2419.48	3232.34	-0.0622484	0.0923708	-0.678866	0.276625	31341	TRUE
LDLR_11058218+	test	LDLR_nc	0.171889	0.185014	0.92906	0.152393	0.174947	0.823571	1	0.176429	0.86843	1112.62	795.376	1257.28	1088.6	924.131	1021.54	1048.93	1075.32	1436.46	0.360641	-0.261155	-0.0176916	0.635787	31330	TRUE
LDLR_11058234-	test	LDLR_nc	0.179634	0.105671	1.69994	0.172518	0.103737	0.955429	1	0.0445707	0.487547	1323.19	1211.93	1160.42	1211.92	1240.86	1455.12	1477.05	1325.71	1200.66	0.26364	0.347801	0.129361	-0.0474757	31314	TRUE
LDLR_11058237-	test	LDLR_nc	0.207754	0.141797	1.46515	0.193785	0.137481	0.92856	1	0.07144	0.589636	1174.16	1081.8	928.522	1024.82	1202.47	961.762	1296.26	1347.67	1289.88	-0.169521	0.480911	0.394761	0.101155	31311	TRUE
LDLR_11058240+	test	LDLR_nc	-0.0468637	0.158938	-0.294855	-0.0423927	0.151597	0.384052	0.750346	0.615948	1	1596.26	1314.33	1667.99	1757.64	1578.15	1540.53	1333.02	1348.55	1894.03	0.228931	-0.323196	-0.381986	0.26307	31308	TRUE
LDLR_11058246-	test	LDLR_nc	0.0422958	0.188721	0.224118	0.0375688	0.176689	0.588667	0.918652	0.411333	1	3867.14	3353.21	3629.34	3666.95	4181.9	4449.46	3396.11	3982.39	3440.1	0.407984	-0.0957951	0.119022	-0.281634	31302	TRUE
LDLR_11058257+	test	LDLR_nc	-0.185155	0.186554	-0.992497	-0.16325	0.176397	0.160478	0.4571	0.839522	1	2454.76	2351.48	3236.32	1906.47	2695.61	1938.63	2441.55	2218.29	2368.18	-0.278398	-0.406416	0.218438	-0.186763	31291	TRUE
LDLR_11058284+	test	LDLR_nc	0.227336	0.271789	0.836445	0.178995	0.243746	0.798548	1	0.201452	0.908062	3786.79	2895.85	2921.54	3766.17	3988.57	3037.04	4095.4	5576.92	3176.26	0.0686575	0.487135	0.566246	-0.328451	31264	TRUE
LDLR_11058287-	test	LDLR_nc	0.0965701	0.217813	0.443363	0.0818018	0.200356	0.671248	0.965949	0.328752	1	1003.16	796.916	1122.24	815.035	1035.19	1300.09	928.741	690.526	1110.16	0.705409	-0.27276	-0.238847	0.100778	31261	TRUE
LDLR_11058294-	test	LDLR_nc	0.155452	0.164887	0.942779	0.141061	0.157512	0.827103	1	0.172897	0.860582	1596.79	1117.99	1712.69	1564.87	1478.06	1497.17	1763.12	1423.22	1858.34	0.421001	0.0418406	-0.136788	0.33011	31254	TRUE
LDLR_11058295-	test	LDLR_nc	-0.86052	0.57719	-1.49088	-0.434254	0.484676	0.0679966	0.264114	0.932003	1	1541.82	1109.52	1050.52	1107.03	4590.49	723.292	1508.83	925.094	1170.07	-0.616595	0.521905	-0.258766	-1.97114	31253	FALSE
LDLR_11058312-	test	LDLR_nc	-0.190137	0.198378	-0.958459	-0.164923	0.186339	0.168916	0.472265	0.831084	1	1668.22	1255.05	2318.98	1665.51	1694.7	1508.99	1782.98	1493.5	1291.15	0.265653	-0.379008	-0.15716	-0.392103	31236	TRUE
LDLR_11058313-	test	LDLR_nc	0.0124256	0.129114	0.0962373	0.0118336	0.125014	0.538334	0.879934	0.461666	1	1224.6	1138.78	1226.54	1173.65	1207.95	1356.58	1312.16	1030.52	1084.67	0.252284	0.0972656	-0.187462	-0.155171	31235	TRUE
LDLR_11058323+	test	LDLR_nc	0.0896875	0.20426	0.439085	0.0756532	0.189598	0.6697	0.96497	0.3303	1	1894.83	1556.87	1948.31	1503.92	2134.83	2011.55	1415.46	1671.85	2504.56	0.36945	-0.460675	0.152621	0.230337	31225	TRUE
LDLR_11058332-	test	LDLR_nc	0.634286	0.304955	2.07994	0.513456	0.294044	0.981234	1	0.0187657	0.324525	2294.92	1887.19	1613.97	1723.62	1737.2	2029.29	1793.91	2081.24	4905.87	0.104684	0.152404	0.271858	1.49721	31216	FALSE
LDLR_11058339-	test	LDLR_nc	0.0398489	0.317451	0.125528	0.0285633	0.268298	0.549947	0.888163	0.450053	1	934.621	755.338	885.681	983.712	961.152	1216	1386.65	620.244	460.125	0.686225	0.646161	-0.664542	-1.06111	31209	TRUE
LDLR_11058340-	test	LDLR_nc	0.228535	0.155167	1.47283	0.210322	0.149771	0.929602	1	0.070398	0.588218	1255.3	1024.06	1054.25	1149.55	1268.28	1041.91	1217.79	1626.16	1380.37	0.02491	0.207869	0.50003	0.122092	31208	TRUE
LDLR_11058341+	test	LDLR_nc	-1.62023	0.821952	-1.9712	-0.625075	0.789637	0.0243503	0.134159	0.97565	1	2517.17	1210.39	1576.72	11105.7	1069.47	1071.47	1108.53	1547.1	1139.48	-0.175722	-0.507892	-2.84287	0.0913941	31207	FALSE
LDLR_11058367-	test	LDLR_nc	-0.276773	0.225364	-1.22812	-0.233627	0.210468	0.109702	0.358978	0.890298	1	1542.96	1642.34	1746.22	1849.78	1361.52	845.483	1786.96	1582.24	1235.07	-0.957077	0.0332529	-0.225253	-0.140512	31181	TRUE
LDLR_11058368-	test	LDLR_nc	-0.0891241	0.146906	-0.606674	-0.0817417	0.141154	0.272034	0.623068	0.727966	1	2243.29	2343.01	2142.96	2038.3	2489.94	2426.74	2131.63	2204.24	1706.67	0.0506359	-0.0076402	0.112862	-0.544666	31180	TRUE
LDLR_11058379+	test	LDLR_nc	-0.0271271	0.172912	-0.156884	-0.0239231	0.163472	0.437668	0.799622	0.562332	1	3224.65	3049.84	3322.93	3040.44	3268.74	2627.76	3541.13	3594.95	2681.72	-0.214821	0.0917269	0.241622	-0.285477	31169	TRUE
LDLR_11058380-	test	LDLR_nc	1.00242	0.617393	1.62363	0.496765	0.537552	0.947772	1	0.0522276	0.520007	2152.36	1296.62	1540.4	1353.67	1345.06	1206.8	1619.09	1333.61	6932.46	-0.10349	0.0718344	-0.0215181	2.36483	31168	FALSE
LDLR_11058382+	test	LDLR_nc	-0.0118722	0.162455	-0.0730799	-0.0104523	0.154529	0.470871	0.829807	0.529129	1	1823.16	2077.37	1711.76	1621.57	1713.89	1757.97	1393.61	1750.04	2170.62	-0.240718	-0.296462	0.109932	0.340649	31166	TRUE
LDLR_11058383+	test	LDLR_nc	-0.659173	0.463047	-1.42356	-0.398228	0.401512	0.0772874	0.285981	0.922713	1	688.967	455.82	489.872	368.538	2011.43	589.276	603.93	412.91	498.362	0.369763	0.30142	0.163596	-2.01078	31165	FALSE
LDLR_11058384+	test	LDLR_nc	1.98613	0.879937	2.25713	0.878566	1.12434	0.988	1	0.0120001	0.265436	3043.25	1044.85	1389.52	1172.23	1101.01	1233.74	1252.56	1609.47	14555.7	0.239533	-0.149599	0.456993	3.72348	31164	FALSE
LDLR_11058386-	test	LDLR_nc	-0.323103	0.315165	-1.02519	-0.237455	0.278155	0.152637	0.444054	0.847363	1	1264.68	2503.93	991.851	1080.1	907.678	961.762	1423.41	954.086	1047.71	-1.37952	0.520712	-0.178796	0.206771	31162	FALSE
LDLR_11058387-	test	LDLR_nc	0.0851408	0.146691	0.58041	0.0786601	0.140985	0.719181	0.98941	0.280819	1	2154.96	2042.72	1917.58	2025.54	2149.91	2043.09	2161.43	1765.85	2663.88	0.000257412	0.172617	-0.197839	0.309124	31161	TRUE
LDLR_11058388-	test	LDLR_nc	0.0166378	0.270062	0.0616073	0.0134945	0.237739	0.524562	0.871244	0.475438	1	921.433	784.596	1117.58	701.639	965.265	543.947	1340.96	980.442	746.906	-0.527672	0.262677	0.482119	-0.369562	31160	TRUE
LDLR_11058397-	test	LDLR_nc	0.135435	0.131634	1.02887	0.127138	0.127681	0.848231	1	0.151769	0.820506	1995.85	1968.04	1832.83	1988.69	1602.83	2004.33	1763.12	2251.68	2103.06	0.0263487	-0.055913	0.179101	0.391653	31151	TRUE
LDLR_11058397+	test	LDLR_nc	-0.686739	0.224328	-3.06132	-0.615619	0.222561	0.00110183	0.0114354	0.998898	1	803.051	765.347	1423.05	815.035	877.514	549.86	610.883	716.882	534.05	-0.476313	-1.21867	-0.184884	-0.71539	31151	FALSE
LDLR_11058398-	test	LDLR_nc	-1.19491	0.574076	-2.08145	-0.721844	0.584897	0.0186966	0.111375	0.981303	1	3690.99	13174.1	2021.89	2586.85	2409.05	2138.34	2276.66	2097.93	2308.27	-2.62258	0.171135	-0.302097	-0.0616254	31150	FALSE
LDLR_11058398+	test	LDLR_nc	0.168923	0.170845	0.988747	0.152251	0.162875	0.838607	1	0.161393	0.837853	505.344	434.261	431.199	435.158	549.817	496.647	589.03	414.667	579.935	0.193242	0.449092	-0.0694216	0.0768044	31150	TRUE
LDLR_11058399+	test	LDLR_nc	-0.724276	0.372824	-1.94267	-0.533926	0.356438	0.0260278	0.140359	0.973972	1	918.41	2319.14	603.493	832.045	725.32	685.847	594.99	688.769	744.357	-1.75615	-0.0204366	-0.27228	0.037326	31149	FALSE
LDLR_11058414-	test	LDLR_nc	-0.190708	0.128179	-1.48783	-0.17945	0.124847	0.0683977	0.26526	0.931602	1	2128.14	2094.31	2586.26	2114.84	2048.45	1829.58	1896.22	1866	2162.97	-0.194862	-0.44754	-0.180506	0.0784453	31134	TRUE
LDLR_11058415-	test	LDLR_nc	-0.364519	0.2145	-1.69939	-0.315724	0.204293	0.0446229	0.203313	0.955377	1	2263.01	2326.07	3482.19	2001.44	2134.83	2098.27	1558.5	2187.55	1881.28	-0.148627	-1.15933	0.128211	-0.182309	31133	FALSE
LDLR_11058421+	test	LDLR_nc	-0.99326	0.610965	-1.62572	-0.48699	0.528868	0.0520042	0.223684	0.947996	1	2257	1560.72	1310.36	1564.87	7457.49	1501.11	1304.21	1489.99	1678.63	-0.0561476	-0.00678309	-0.070691	-2.15074	31127	FALSE
LDLR_11058424-	test	LDLR_nc	0.0496384	0.141725	0.350244	0.0462881	0.136449	0.636922	0.945361	0.363078	1	2113.22	1957.26	2187.66	2120.51	1813.99	1703.45	2152.49	2102.33	2410.24	-0.200264	-0.0233697	-0.0124171	0.409816	31124	TRUE
LDLR_11058425-	test	LDLR_nc	0.223774	0.206743	1.08238	0.19358	0.193892	0.860458	1	0.139542	0.791532	2706.92	2792.67	2023.75	2436.6	2447.44	3263.68	2152.49	3476.35	2433.18	0.224782	0.0889355	0.512527	-0.00842736	31123	TRUE
LDLR_11058426-	test	LDLR_nc	-0.218682	0.788333	-0.277398	-0.0592643	0.426158	0.390737	0.756896	0.609263	1	4724.93	13220.3	2363.68	2120.51	2021.02	10578.1	2377.97	1977.58	2017.67	-0.321655	0.00869455	-0.100628	-0.00239793	31122	TRUE
LDLR_11058427-	test	LDLR_nc	-0.0862296	0.321121	-0.268527	-0.0629812	0.27146	0.394147	0.760157	0.605853	1	2980.3	5010.94	2495	2163.03	2274.68	3561.28	2426.65	3095.07	2169.34	-0.49257	-0.0400573	0.516715	-0.0683759	31121	TRUE
LDLR_11058428+	test	LDLR_nc	0.365229	0.11893	3.07097	0.349571	0.117373	0.998933	1	0.00106684	0.0761874	1462.31	1142.63	1161.35	1345.16	1313.53	1338.19	1687.63	1678.88	1685	0.227738	0.538804	0.319501	0.359059	31120	FALSE
LDLR_11058429+	test	LDLR_nc	-0.107222	0.213914	-0.501238	-0.0905166	0.197404	0.308102	0.669086	0.691898	1	1542.17	2152.06	1464.96	1210.5	1399.91	1680.46	1676.7	1186.9	1240.17	-0.356676	0.194639	-0.0283899	-0.174662	31119	TRUE
LDLR_11058453+	test	LDLR_nc	1.60736	0.625121	2.57127	1.11408	0.705879	0.994934	1	0.00506632	0.181447	3686.84	1610	1722	1838.44	1831.81	3075.8	1923.04	1641.98	14695.9	0.933473	0.159213	-0.162951	3.00339	31095	FALSE
LDLR_11058456+	test	LDLR_nc	-0.36729	0.130276	-2.81933	-0.348137	0.128186	0.00240622	0.0223167	0.997594	1	1174.84	1267.37	1060.77	1397.61	1452.01	1013	902.915	1085.87	1006.92	-0.322908	-0.232211	-0.363818	-0.527663	31092	FALSE
LDLR_11058460-	test	LDLR_nc	0.385576	0.175252	2.20012	0.351475	0.170247	0.986101	1	0.013899	0.281976	901.633	777.667	705.006	647.776	904.936	965.703	1196.93	1048.09	752.004	0.312068	0.762795	0.693345	-0.266751	31088	FALSE
LDLR_11058464+	test	LDLR_nc	0.023972	0.213985	0.112027	0.0207241	0.19688	0.544599	0.885349	0.455401	1	1391.62	1284.3	1291.74	1367.84	1431.44	864.535	1420.43	1264.21	1920.8	-0.570447	0.136913	-0.113581	0.423977	31084	TRUE
LDLR_11058465+	test	LDLR_nc	0.383308	0.156072	2.45597	0.356168	0.152602	0.992975	1	0.00702519	0.20811	1155.67	997.877	934.11	1024.82	930.987	1333.59	1199.91	986.592	1553.72	0.418018	0.360924	-0.0547884	0.73827	31083	FALSE
LDLR_11058467-	test	LDLR_nc	-0.0773314	0.278596	-0.277575	-0.0585919	0.244037	0.390669	0.756862	0.609331	1	601.032	725.309	478.696	629.349	573.126	383.654	680.414	829.334	387.473	-0.917023	0.506411	0.397542	-0.563552	31081	TRUE
LDLR_11058470-	test	LDLR_nc	1.08448	0.65929	1.64492	0.500014	0.567191	0.950007	1	0.0499932	0.513878	2439.72	1240.42	1302.91	1391.94	2107.4	1216	1497.9	1942.43	8158.61	-0.0286606	0.201064	0.480477	1.95235	31078	FALSE
LDLR_11058473+	test	LDLR_nc	-0.0751939	0.239934	-0.313394	-0.0607073	0.21681	0.376991	0.741936	0.623009	1	1411.76	1256.59	1499.42	1454.31	1428.7	1974.77	836.363	1149.12	1389.3	0.651754	-0.841439	-0.339538	-0.0403224	31075	TRUE
LDLR_11058478+	test	LDLR_nc	-0.0994243	0.116829	-0.851022	-0.0940435	0.113943	0.197378	0.519495	0.802622	1	1508.47	1412.89	1533.88	1454.31	1685.1	1280.38	1353.88	1657.79	1386.75	-0.141973	-0.179963	0.188809	-0.280946	31070	TRUE
LDLR_11058479+	test	LDLR_nc	-0.11893	0.149744	-0.794224	-0.108847	0.143859	0.213532	0.542495	0.786468	1	1788.46	1835.6	1705.24	1757.64	1962.07	1824.98	1252.56	1844.92	1761.47	-0.00836543	-0.444791	0.0698771	-0.155506	31069	TRUE
LDLR_11058481-	test	LDLR_nc	-0.497327	0.326161	-1.52479	-0.372406	0.29937	0.0636559	0.253481	0.936344	1	1752.73	1318.18	3753.2	1445.8	1502.74	1051.76	1599.22	1602.44	1430.08	-0.325465	-1.23023	0.148306	-0.0714502	31067	FALSE
LDLR_11058485+	test	LDLR_nc	-0.0912337	0.18691	-0.488115	-0.079873	0.175517	0.312734	0.674055	0.687266	1	1367.89	1237.34	1106.4	1427.37	1734.46	1579.94	1087.67	1397.74	1094.87	0.352382	-0.0246144	-0.0302417	-0.663246	31063	TRUE
LDLR_11058491-	test	LDLR_nc	-0.288241	0.324603	-0.887982	-0.206918	0.281942	0.187275	0.50263	0.812725	1	3064.08	2014.23	2530.39	2720.09	5930.07	2730.9	2721.66	2596.94	2753.1	0.43896	0.105088	-0.0668166	-1.10671	31057	TRUE
LDLR_11058491+	test	LDLR_nc	0.166491	0.2087	0.797752	0.143239	0.19427	0.787493	1	0.212507	0.926143	1628.15	1850.23	1232.13	1486.91	1391.68	1968.2	1159.19	2010.96	1551.17	0.0891219	-0.0879677	0.435317	0.156419	31057	TRUE
LDLR_11058492+	test	LDLR_nc	-0.0532217	0.188026	-0.283055	-0.0459799	0.176136	0.388567	0.75506	0.611433	1	2434.8	2565.53	2501.51	2520.23	2067.64	1966.22	2995.81	1872.15	2475.24	-0.383657	0.260049	-0.42866	0.259468	31056	TRUE
LDLR_11058499+	test	LDLR_nc	0.31774	0.19765	1.60759	0.279436	0.18859	0.946037	1	0.053963	0.526329	704.262	658.322	541.094	724.318	507.313	855.337	710.213	575.439	889.659	0.377197	0.391738	-0.331447	0.809158	31049	FALSE
LDLR_11058500+	test	LDLR_nc	0.0954567	0.31325	0.30473	0.0693898	0.266724	0.619714	0.936314	0.380286	1	211.014	256.399	110.827	211.2	215.265	189.856	263.226	159.893	235.798	-0.431522	1.24051	-0.399327	0.130856	31048	TRUE
LDLR_11058501+	test	LDLR_nc	-0.0744972	0.259306	-0.287294	-0.0583418	0.230822	0.386944	0.753049	0.613056	1	426.919	552.836	258.906	439.41	455.21	354.091	359.577	381.283	527.677	-0.64127	0.472317	-0.204207	0.212689	31047	TRUE
LDLR_11058503-	test	LDLR_nc	-0.665849	0.395496	-1.68358	-0.461914	0.365316	0.0461318	0.207233	0.953868	1	923.788	680.651	852.154	664.785	2266.45	485.479	873.116	976.928	476.694	-0.486654	0.035018	0.554671	-2.24691	31045	FALSE
LDLR_11058513+	test	LDLR_nc	0.533011	0.316951	1.68169	0.410662	0.296027	0.953685	1	0.0463149	0.49892	256.844	118.575	192.782	242.384	261.883	300.879	402.289	267.952	203.933	1.33606	1.05738	0.144114	-0.359266	31035	FALSE
LDLR_11058514+	test	LDLR_nc	0.261411	0.219642	1.19017	0.222839	0.205397	0.883009	1	0.116991	0.727832	322.89	351.875	205.821	283.49	298.903	375.77	308.918	297.822	384.924	0.0945286	0.583505	0.070908	0.363821	31034	TRUE
LDLR_11058518+	test	LDLR_nc	0.0294723	0.173205	0.170158	0.0265646	0.163753	0.567557	0.900418	0.432443	1	1220.05	1148.02	1063.56	1238.85	1254.57	878.33	1371.75	1474.18	1077.02	-0.385928	0.366813	0.250719	-0.219955	31030	TRUE
LDLR_11058519+	test	LDLR_nc	-0.0147186	0.152763	-0.0963492	-0.0132239	0.146092	0.461622	0.821032	0.538378	1	1617.94	1626.17	1930.62	1465.65	1302.56	1600.97	1727.36	1469.78	1467.05	-0.022522	-0.160407	0.00406524	0.17144	31029	TRUE
LDLR_11058520+	test	LDLR_nc	-0.270833	0.169645	-1.59647	-0.245375	0.163231	0.0551919	0.231084	0.944808	1	906.522	970.158	994.645	1009.23	893.967	748.913	596.977	874.14	989.077	-0.372983	-0.735543	-0.207093	0.145706	31028	TRUE
LDLR_11058521+	test	LDLR_nc	0.184878	0.169895	1.08819	0.166244	0.162179	0.861744	1	0.138256	0.790481	1465.16	1239.65	1183.7	1498.25	1410.88	1563.52	1089.66	1735.98	1668.43	0.334628	-0.119328	0.212343	0.241741	31027	TRUE
LDLR_11058526-	test	LDLR_nc	0.00263053	0.145551	0.018073	0.00270959	0.139787	0.50721	0.859079	0.49279	1	1600.05	1535.31	1378.35	1768.98	1541.13	1720.53	1261.5	1518.98	1730.88	0.164217	-0.127705	-0.219679	0.167415	31022	TRUE
LDLR_11058531+	test	LDLR_nc	-0.0985222	0.153957	-0.639933	-0.0898925	0.147485	0.261108	0.60928	0.738892	1	1622.24	1445.23	1442.61	1597.47	2062.16	1496.51	1312.16	1772.88	1528.23	0.0502725	-0.13664	0.150216	-0.432052	31017	TRUE
LDLR_11058532+	test	LDLR_nc	-0.346127	0.19878	-1.74125	-0.304272	0.190354	0.0408195	0.191587	0.959181	1	1380.32	1429.06	1263.8	2096.41	1244.97	1139.14	983.373	1263.33	1359.98	-0.326868	-0.361628	-0.730238	0.127374	31016	FALSE
LDLR_11058542+	test	LDLR_nc	-1.42	0.753527	-1.88447	-0.599248	0.704639	0.0297507	0.154224	0.970249	1	2589.78	1660.05	1588.82	10453.7	1125.69	1389.43	1497.9	1334.49	1319.19	-0.256563	-0.084959	-2.96871	0.228665	31006	FALSE
LDLR_11058543+	test	LDLR_nc	-1.28686	0.618519	-2.08055	-0.737012	0.638584	0.0187376	0.111511	0.981262	1	3394.95	1902.59	1690.34	2041.13	13511	2360.39	2024.36	2024.14	1436.46	0.310915	0.260011	-0.0120554	-3.23265	31005	FALSE
LDLR_11058547-	test	LDLR_nc	-0.592523	0.238875	-2.48047	-0.514331	0.233547	0.0065605	0.0509754	0.99344	1	3476.56	3487.18	3402.1	3676.87	5834.09	2857.69	2261.76	2758.59	2996.55	-0.287118	-0.588767	-0.414417	-0.960974	31001	FALSE
LDLR_11058550+	test	LDLR_nc	0.206081	0.123613	1.66715	0.195837	0.120714	0.952257	1	0.0477427	0.503492	2496.36	2048.88	2461.47	2439.44	2055.3	2554.19	2722.65	2495.03	2615.44	0.317888	0.145437	0.0324974	0.347556	30998	TRUE
LDLR_11058556+	test	LDLR_nc	-0.160158	0.154201	-1.03863	-0.146414	0.148157	0.149488	0.438293	0.850512	1	2377.53	2135.89	2099.19	2901.53	2653.11	2446.45	2172.36	2030.29	2104.34	0.195767	0.0494097	-0.514914	-0.334176	30992	TRUE
LDLR_11058557+	test	LDLR_nc	-1.25716	0.606293	-2.07352	-0.723734	0.620934	0.019062	0.113082	0.980938	1	3578.36	2486.99	1768.57	13417.6	2166.36	1655.49	2238.91	2643.5	1761.47	-0.586852	0.340043	-2.34317	-0.298338	30991	FALSE
LDLR_11058570+	test	LDLR_nc	0.156377	0.108989	1.43479	0.149952	0.106819	0.924327	1	0.0756733	0.601735	1600.3	1390.56	1440.75	1610.23	1442.41	1667.32	1677.69	1447.82	1762.75	0.26169	0.219522	-0.153279	0.289161	30978	TRUE
LDLR_11058584-	test	LDLR_nc	-0.0534079	0.135729	-0.393489	-0.0495675	0.131046	0.346979	0.713317	0.653021	1	1665.58	1743.21	1512.46	1647.08	1705.67	1890.68	1643.92	1441.67	1386.75	0.117096	0.12017	-0.192043	-0.298437	30964	TRUE
LDLR_11058590+	test	LDLR_nc	-0.000555935	0.141236	-0.00393622	-0.000320249	0.135926	0.49843	0.852137	0.50157	1	2390.21	2405.38	2115.02	2223.98	2563.98	2657.33	2359.1	1943.31	2342.68	0.143656	0.157496	-0.194534	-0.130172	30958	TRUE
LDLR_11058591+	test	LDLR_nc	-0.0855875	0.177793	-0.481389	-0.075796	0.167894	0.31512	0.676818	0.68488	1	2465.65	2127.42	2196.04	3084.38	2491.32	1829.58	2470.35	2512.6	2514.75	-0.21748	0.169737	-0.29569	0.0135033	30957	TRUE
LDLR_11058594-	test	LDLR_nc	0.414046	0.166212	2.49108	0.381825	0.162411	0.993632	1	0.00636782	0.193713	1502.92	1333.58	1215.37	1271.45	1172.3	2167.91	1620.08	1396.87	1464.5	0.700579	0.414378	0.135612	0.320813	30954	FALSE
LDLR_11058595-	test	LDLR_nc	-0.231165	0.239876	-0.963686	-0.189631	0.220292	0.167602	0.470011	0.832398	1	938.538	1097.97	893.132	860.394	1103.75	1143.73	498.639	914.552	810.635	0.0588573	-0.8396	0.0879692	-0.444814	30953	TRUE
LDLR_11058614-	test	LDLR_nc	0.163253	0.191904	0.850704	0.143467	0.180498	0.802533	1	0.197467	0.903472	1822.01	1758.6	1891.5	1508.17	1515.08	2518.71	1824.7	1516.35	1612.35	0.518008	-0.0518436	0.00779591	0.0897098	30934	TRUE
LDLR_11058627+	test	LDLR_nc	-0.0329157	0.157391	-0.209133	-0.0296979	0.150185	0.417172	0.781313	0.582828	1	1480.7	1301.24	1883.12	1349.41	1294.33	1303.37	1384.67	1443.43	1570.29	0.0023546	-0.44331	0.0970962	0.278624	30921	TRUE
LDLR_11058630-	test	LDLR_nc	0.0301264	0.129295	0.233006	0.0285902	0.125195	0.592122	0.920409	0.407878	1	1991.15	1748.59	2142.03	2035.46	1741.32	1989.87	1825.7	2185.79	1825.2	0.186382	-0.230413	0.102749	0.0678411	30918	TRUE
LDLR_11058631-	test	LDLR_nc	-2.60454	0.805221	-3.23456	-2.01237	0.936874	0.000609146	0.00680727	0.999391	1	3731.49	2033.48	1147.38	1177.9	21478.5	1200.89	940.66	1186.02	920.249	-0.759359	-0.286323	0.0098974	-4.54323	30917	FALSE
LDLR_11058636-	test	LDLR_nc	-0.114301	0.102279	-1.11754	-0.109721	0.100365	0.131881	0.403249	0.868119	1	2066.41	2109.71	2111.29	2076.57	2073.13	1799.36	1804.84	1945.95	2189.73	-0.229441	-0.226143	-0.0936806	0.078911	30912	TRUE
LDLR_11058636+	test	LDLR_nc	0.00262664	0.0920169	0.0285452	0.00264038	0.0905133	0.511386	0.861849	0.488614	1	1394.08	1335.12	1256.35	1329.57	1506.86	1374.98	1413.47	1348.55	1293.7	0.0424047	0.169885	0.0204303	-0.219878	30912	TRUE
LDLR_11058640+	test	LDLR_nc	-1.72897	0.705018	-2.45238	-1.06847	0.832599	0.00709577	0.0542658	0.992904	1	2439.59	1214.24	1294.53	2487.63	9961.15	993.952	1245.61	1080.59	1191.74	-0.28854	-0.0555367	-1.20219	-3.06218	30908	FALSE
LDLR_11058645-	test	LDLR_nc	-0.0927206	0.159241	-0.582266	-0.0840693	0.152069	0.280194	0.632589	0.719806	1	938.047	890.082	996.508	1101.36	782.907	796.87	769.812	985.713	985.253	-0.159405	-0.37195	-0.159894	0.331276	30903	TRUE
LDLR_11058648+	test	LDLR_nc	-0.389531	0.272804	-1.42788	-0.311334	0.252658	0.0766632	0.284579	0.923337	1	339.897	296.437	298.021	381.295	534.735	195.112	270.179	338.235	349.236	-0.600911	-0.141001	-0.172401	-0.613192	30900	FALSE
LDLR_11058653-	test	LDLR_nc	0.271848	0.21936	1.23928	0.231662	0.205353	0.892379	1	0.107621	0.702348	2621.28	2585.55	2067.52	2192.8	2367.92	3789.24	2937.2	2061.92	2333.76	0.551259	0.506335	-0.0887469	-0.0209512	30895	TRUE
LDLR_11058663+	test	LDLR_nc	0.202699	0.218983	0.925636	0.172202	0.203312	0.822682	1	0.177318	0.868933	2326.97	1957.26	2107.57	2209.81	2132.08	2319.66	1973.7	1825.59	3558.64	0.244965	-0.0946312	-0.275421	0.738789	30885	TRUE
LDLR_11058670+	test	LDLR_nc	0.0346986	0.109665	0.316407	0.0332745	0.107127	0.624153	0.938294	0.375847	1	2032.68	2192.1	1962.28	1810.09	1846.89	1872.94	1947.87	2128.68	2061	-0.226895	-0.0106282	0.233783	0.158165	30878	TRUE
LDLR_11058671-	test	LDLR_nc	-0.045366	0.178021	-0.254835	-0.0399556	0.167862	0.399425	0.765323	0.600575	1	1367.5	1278.15	1382.07	1434.46	1317.64	920.375	1201.9	1593.66	1532.05	-0.47332	-0.201361	0.151732	0.217352	30877	TRUE
LDLR_11058677-	test	LDLR_nc	-2.36087	0.913975	-2.58308	-1.33774	1.32093	0.00489614	0.0403891	0.995104	1	5096.92	28879.9	1521.77	1751.97	1609.69	1051.76	1744.24	1898.51	1878.74	-4.77786	0.196731	0.115824	0.222852	30871	FALSE
LDLR_11058685+	test	LDLR_nc	-0.0829362	0.138176	-0.600223	-0.0783593	0.133333	0.274179	0.626179	0.725821	1	1006.03	1006.35	1040.28	1016.31	969.378	1032.05	753.919	1064.78	954.663	0.036356	-0.463964	0.0671469	-0.0220454	30863	TRUE
LDLR_11058686+	test	LDLR_nc	-0.25942	0.216983	-1.19558	-0.221108	0.203229	0.11593	0.372249	0.88407	1	1475.4	1382.86	1181.84	1834.18	1885.28	1081.33	982.379	1552.37	1632.74	-0.354565	-0.266435	-0.240526	-0.207367	30862	TRUE
LDLR_11058687+	test	LDLR_nc	-0.0264934	0.178137	-0.148725	-0.0229251	0.167878	0.440885	0.802812	0.559115	1	1629.91	1477.57	1881.26	1469.9	1578.15	1099.72	1624.05	1743.01	1829.03	-0.425752	-0.211976	0.245709	0.212714	30861	TRUE
LDLR_11058696-	test	LDLR_nc	0.14926	0.14809	1.0079	0.138256	0.142593	0.843249	1	0.156751	0.826684	1208.88	1241.96	1199.53	1017.73	994.058	1188.41	1044.96	1474.18	1236.35	-0.0635341	-0.198853	0.534115	0.314396	30852	TRUE
LDLR_11058701-	test	LDLR_nc	-0.163083	0.174549	-0.934308	-0.14563	0.165845	0.175073	0.484332	0.824927	1	1469.08	1680.84	1479.86	1533.68	1353.29	1707.39	1432.35	1204.47	1054.08	0.0225988	-0.0470485	-0.348348	-0.360184	30847	TRUE
LDLR_11058702-	test	LDLR_nc	-2.7214	0.905631	-3.00497	-1.95504	1.12705	0.00132802	0.0133936	0.998672	1	4619.59	27490.1	1477.07	1355.08	1472.58	841.542	1397.58	1343.28	1238.89	-5.02807	-0.0797478	-0.012618	-0.249105	30846	FALSE
LDLR_11058706+	test	LDLR_nc	0.0950585	0.164342	0.578419	0.0862334	0.156505	0.718509	0.989328	0.281491	1	1113.53	903.941	1060.77	1173.65	1053.02	981.47	1422.41	1135.06	934.27	0.118589	0.422885	-0.0481881	-0.172443	30842	TRUE
LDLR_11058713-	test	LDLR_nc	0.626638	0.330789	1.89438	0.482513	0.314499	0.970912	1	0.0290876	0.403812	1987.64	1393.64	1829.1	1489.74	1335.47	1655.49	1415.46	1831.74	4439.37	0.248238	-0.369636	0.297971	1.73226	30835	FALSE
LDLR_11058713+	test	LDLR_nc	-0.0388739	0.188058	-0.206713	-0.0337952	0.176119	0.418117	0.782333	0.581883	1	3151.62	3614.99	2821.89	2822.15	3175.5	3689.38	3031.57	2564.44	2818.1	0.0293774	0.103369	-0.138101	-0.172202	30835	TRUE
LDLR_11058714+	test	LDLR_nc	0.776006	0.448371	1.73072	0.509462	0.416022	0.958249	1	0.0417505	0.472553	3726.29	2471.59	2262.17	3311.17	2579.07	3309.67	3067.33	2292.97	9523.69	0.421098	0.43911	-0.52993	1.88426	30834	FALSE
LDLR_11058718+	test	LDLR_nc	0.218453	0.203906	1.07134	0.189627	0.191488	0.857992	1	0.142008	0.797203	1052.61	971.698	1050.52	1084.35	670.475	834.972	1359.84	1085.87	1117.81	-0.218537	0.37201	0.00201198	0.736558	30830	TRUE
LDLR_11058723+	test	LDLR_nc	-0.305587	0.157932	-1.93493	-0.281144	0.153264	0.0264995	0.142385	0.9735	1	810.968	806.155	797.206	902.917	999.543	568.911	744.979	859.204	661.509	-0.50211	-0.0976264	-0.071511	-0.594771	30825	TRUE
LDLR_11058724-	test	LDLR_nc	0.000746032	0.271934	0.00274343	-0.00258544	0.238922	0.501094	0.854259	0.498906	1	751.175	951.679	639.814	695.969	632.084	850.739	744.979	392.704	935.544	-0.161579	0.21923	-0.823984	0.56495	30824	TRUE
LDLR_11058726+	test	LDLR_nc	0.197598	0.319888	0.61771	0.141973	0.274164	0.731617	0.996036	0.268383	1	564.245	596.724	420.955	549.972	477.148	260.149	576.117	893.467	616.898	-1.19461	0.451776	0.699051	0.369912	30822	TRUE
LDLR_11058727+	test	LDLR_nc	1.50323	1.13749	1.32154	0.262874	0.550099	0.906839	1	0.0931605	0.660269	2793.48	679.881	870.78	813.618	3260.51	618.839	871.129	769.594	13685.2	-0.13551	0.000576949	-0.0801518	2.06911	30821	FALSE
LDLR_11058728+	test	LDLR_nc	0.384558	0.165072	2.32963	0.354059	0.160901	0.990087	1	0.00991275	0.247906	990.953	725.309	1021.65	866.063	718.464	1267.24	999.265	1023.49	1057.9	0.804172	-0.0319345	0.240696	0.557577	30820	FALSE
LDLR_11058729-	test	LDLR_nc	0.0448148	0.186158	0.240735	0.0397151	0.174591	0.59512	0.922066	0.40488	1	3441.25	2835.02	3959.95	3129.73	3253.66	3855.59	3360.35	3351.6	3024.59	0.443458	-0.236806	0.0987791	-0.10529	30819	TRUE
LDLR_11058736+	test	LDLR_nc	0.253916	0.133213	1.90609	0.238951	0.129957	0.971681	1	0.0283195	0.40004	1323.4	1148.79	1346.68	1119.79	1070.84	1185.78	1490.95	1559.39	1357.43	0.0456798	0.14672	0.477398	0.341851	30812	TRUE
LDLR_11058752-	test	LDLR_nc	-0.0161248	0.116939	-0.137891	-0.0151383	0.113888	0.445163	0.806586	0.554837	1	1980.7	1948.02	2040.51	1909.31	1856.49	1605.56	2099.85	2016.23	1952.66	-0.278768	0.0413331	0.078571	0.0728265	30796	TRUE
LDLR_11058764-	test	LDLR_nc	-0.787647	0.166837	-4.72106	-0.748044	0.167074	1.17308e-06	1.90396e-05	0.999999	1	2129.67	2142.82	3055.65	3046.11	2330.9	1469.58	1739.28	1377.54	1539.7	-0.5438	-0.812632	-1.1443	-0.59792	30784	FALSE
LDLR_11058765+	test	LDLR_nc	-0.127055	0.153313	-0.828727	-0.115848	0.147072	0.20363	0.528345	0.79637	1	2854.85	2876.6	2832.13	3031.93	2873.86	2982.51	2739.54	2128.68	2783.69	0.0521477	-0.047939	-0.510074	-0.0459735	30783	TRUE
LDLR_11058770-	test	LDLR_nc	0.96741	0.645895	1.49778	0.442033	0.528639	0.932905	1	0.0670951	0.573017	1633.89	1062.55	960.187	1158.06	1092.78	807.381	928.741	1286.17	5335.41	-0.395787	-0.0479881	0.15125	2.28655	30778	FALSE
LDLR_11058773-	test	LDLR_nc	-0.0143723	0.155412	-0.0924789	-0.0126671	0.148406	0.463159	0.821914	0.536841	1	1460.13	1717.8	1279.63	1518.09	1192.87	1608.85	1386.65	1312.53	1344.69	-0.0944733	0.115797	-0.209763	0.172695	30775	TRUE
LDLR_11058774-	test	LDLR_nc	-0.845174	0.62153	-1.35983	-0.382263	0.486652	0.0869423	0.309195	0.913058	1	2170.18	1514.52	1369.97	1183.57	6948.81	1716.59	1583.33	1247.52	1584.31	0.180566	0.20868	0.0758471	-2.13221	30774	FALSE
LDLR_11058778-	test	LDLR_nc	1.92198	0.820636	2.34206	1.01093	1.05186	0.990411	1	0.00958872	0.246236	5658.09	2355.33	1948.31	2120.51	2647.62	2928.64	1824.7	2718.18	26906.5	0.314184	-0.094514	0.35808	3.34469	30770	FALSE
LDLR_11058801-	test	LDLR_nc	0.0148312	0.158019	0.0938574	0.0137525	0.150708	0.537389	0.879425	0.462611	1	2910.43	2962.83	2267.75	2867.51	3178.24	3035.72	2517.04	2844.69	2992.72	0.0350522	0.150399	-0.0115226	-0.0867439	30747	TRUE
LDLR_11058810-	test	LDLR_nc	-0.114533	0.213842	-0.535599	-0.0966358	0.197492	0.296118	0.652743	0.703882	1	2261.11	2311.44	2416.76	2123.34	2308.96	2337.4	1299.24	2204.24	2621.82	0.0161032	-0.894892	0.0539167	0.183251	30738	TRUE
LDLR_11058813+	test	LDLR_nc	0.00307105	0.122178	0.0251358	0.00333592	0.118713	0.510027	0.860797	0.489973	1	1199.98	1172.66	1136.21	1207.67	1148.99	1315.2	1123.43	995.377	1240.17	0.16536	-0.0163007	-0.278656	0.110073	30735	TRUE
LDLR_11058816-	test	LDLR_nc	0.0622994	0.0925932	0.672829	0.0603521	0.0911129	0.749472	1	0.250528	0.983046	1347.63	1200.38	1282.42	1355.08	1294.33	1256.73	1451.22	1312.53	1335.76	0.0661297	0.178264	-0.0460011	0.0454216	30732	TRUE
LDLR_11058825-	test	LDLR_nc	0.0559833	0.138474	0.404286	0.0522026	0.133566	0.656999	0.957745	0.343001	1	1900.48	1506.06	1869.15	2160.2	1716.64	1869	1937.94	1753.55	1974.33	0.311304	0.0521129	-0.30073	0.201669	30723	TRUE
LDLR_11058846-	test	LDLR_nc	0.315508	0.100741	3.13186	0.304677	0.0995686	0.999131	1	0.000868515	0.0674877	1730.43	1379.78	1615.83	1407.53	1583.64	1922.21	1794.9	1952.1	1776.77	0.478032	0.151539	0.471574	0.165915	30702	FALSE
LDLR_11058852-	test	LDLR_nc	-0.0496206	0.123015	-0.403369	-0.0466559	0.119515	0.343338	0.710507	0.656662	1	2291.2	2139.74	2484.75	2404	2045.7	2052.94	2091.9	2203.36	2422.98	-0.0597135	-0.248177	-0.125677	0.244077	30696	TRUE
LDLR_11058855+	test	LDLR_nc	0.0525647	0.107532	0.488829	0.049983	0.105169	0.687519	0.973812	0.312481	1	2012.23	1924.92	1915.72	1916.4	1930.53	1975.42	1719.41	2165.58	2113.26	0.0373453	-0.155883	0.176273	0.130408	30693	TRUE
LDLR_11058858+	test	LDLR_nc	-0.102717	0.185143	-0.5548	-0.0900701	0.174145	0.289516	0.64429	0.710484	1	2425.02	2333	2182.07	3210.53	2055.3	2635.65	2135.61	2206.87	2126	0.1759	-0.0310388	-0.540604	0.0487717	30690	TRUE
LDLR_11058859+	test	LDLR_nc	0.0552009	0.142768	0.386648	0.0517595	0.137344	0.650492	0.954045	0.349508	1	2035.43	2162.07	1921.3	2014.2	1667.28	2072.65	1918.07	2321.96	1755.1	-0.0609065	-0.00242726	0.205042	0.0740182	30689	TRUE
LDLR_11058866-	test	LDLR_nc	-0.651643	0.388506	-1.67731	-0.455881	0.358838	0.0467412	0.208637	0.953259	1	1655.07	1155.72	1179.05	1221.84	4410.88	1184.46	1291.3	1165.81	1428.81	0.0354128	0.131095	-0.067668	-1.62557	30682	FALSE
LDLR_11058867+	test	LDLR_nc	-0.000968373	0.155782	-0.0062162	-0.000693729	0.148717	0.49752	0.851939	0.50248	1	1886.67	2100.47	1948.31	1831.35	1461.61	1816.44	1743.25	2129.56	1650.59	-0.209489	-0.160358	0.21754	0.175308	30681	TRUE
LDLR_11058872+	test	LDLR_nc	0.72252	0.376847	1.91728	0.531354	0.359674	0.972399	1	0.0276015	0.396114	1740.55	1366.69	1487.31	1029.07	1199.73	1662.06	1105.55	4354.01	1265.66	0.282099	-0.427609	2.07993	0.0771243	30676	FALSE
LDLR_11058873-	test	LDLR_nc	-0.252165	0.213315	-1.18213	-0.216311	0.200003	0.118578	0.376921	0.881422	1	3213.66	3407.1	3040.75	2650.64	4556.22	2747.33	2527.96	2864.89	3325.39	-0.310415	-0.266354	0.112102	-0.454196	30675	TRUE
LDLR_11058873+	test	LDLR_nc	0.325884	0.119145	2.73519	0.311341	0.117271	0.996883	1	0.00311723	0.14151	1444.82	1200.38	1279.63	1366.42	1129.8	1639.07	1393.61	1701.72	1498.91	0.449065	0.123008	0.316378	0.407534	30675	FALSE
LDLR_11058882+	test	LDLR_nc	-0.478124	0.265193	-1.80293	-0.392985	0.251388	0.0356998	0.174508	0.9643	1	2496.69	3645.79	2767.87	2497.55	2459.78	1195.63	2813.04	1882.69	2276.41	-1.60765	0.0233459	-0.407527	-0.111724	30666	FALSE
LDLR_11058883+	test	LDLR_nc	-0.430218	0.289454	-1.48631	-0.337439	0.267509	0.0685992	0.265415	0.931401	1	1981.18	1575.35	3769.97	1991.52	1545.25	1348.04	1490.95	1896.75	1858.34	-0.224653	-1.33773	-0.070304	0.266022	30665	FALSE
LDLR_11058884-	test	LDLR_nc	0.302219	0.190691	1.58487	0.26858	0.182291	0.943502	1	0.0564981	0.536607	939.285	722.229	813.97	962.45	769.195	718.694	1233.69	1142.97	932.995	-0.00706964	0.599325	0.247768	0.27819	30664	FALSE
LDLR_11058884+	test	LDLR_nc	0.797419	0.357912	2.22797	0.620561	0.351754	0.987059	1	0.0129412	0.274167	2693.1	1763.22	2260.3	1756.22	1823.58	2233.6	6468.41	2224.44	2289.15	0.340983	1.51648	0.340795	0.327876	30664	FALSE
LDLR_11058885-	test	LDLR_nc	-1.08985	0.549789	-1.9823	-0.657801	0.542288	0.0237228	0.131623	0.976277	1	1170.6	1138.78	817.695	3550.72	747.258	677.306	616.843	826.699	817.008	-0.748748	-0.406087	-2.10134	0.12858	30663	FALSE
LDLR_11058885+	test	LDLR_nc	-0.0967656	0.144851	-0.668037	-0.0889263	0.139374	0.252055	0.595943	0.747945	1	2601.54	2569.38	2847.03	2749.86	2306.22	2634.99	2610.41	2459.01	2086.49	0.0363639	-0.125138	-0.161216	-0.144381	30663	TRUE
LDLR_11058889+	test	LDLR_nc	0.0314104	0.165824	0.189419	0.0286795	0.157494	0.575118	0.906033	0.424882	1	1226.56	1160.34	1040.28	1298.39	1224.41	1082.64	1548.56	967.264	1228.7	-0.0999064	0.573504	-0.424358	0.00504501	30659	TRUE
LDLR_11058890+	test	LDLR_nc	0.0943978	0.128085	0.736992	0.0883788	0.124266	0.769436	1	0.230564	0.954129	1561.21	1575.35	1391.39	1506.75	1398.54	1482.06	1318.12	1687.66	1785.69	-0.0880138	-0.0779871	0.16348	0.35234	30658	TRUE
LDLR_11058891+	test	LDLR_nc	-0.0235635	0.212628	-0.11082	-0.0195678	0.195757	0.45588	0.815696	0.54412	1	837.383	789.216	776.717	779.599	946.069	666.795	1086.68	920.702	562.091	-0.242841	0.483931	0.239719	-0.750101	30657	TRUE
LDLR_11058895+	test	LDLR_nc	-0.646239	0.176898	-3.65317	-0.601734	0.175909	0.000129511	0.00166148	0.99987	1	1324.52	1827.13	1235.86	1730.71	1541.13	765.336	1122.44	1156.15	1005.65	-1.25432	-0.138761	-0.581623	-0.615371	30653	FALSE
LDLR_11058896+	test	LDLR_nc	-0.201222	0.150853	-1.3339	-0.185226	0.145553	0.091119	0.318184	0.908881	1	1618.1	1815.58	1632.6	1683.93	1615.17	1678.48	1363.81	1158.78	1669.7	-0.113208	-0.259353	-0.538836	0.0478743	30652	TRUE
LDLR_11058898-	test	LDLR_nc	-0.768068	0.245039	-3.13448	-0.682797	0.244585	0.000860803	0.00930747	0.999139	1	378.602	313.377	539.232	480.516	540.219	285.769	351.63	224.904	235.798	-0.132602	-0.615423	-1.09187	-1.19256	30650	FALSE
LDLR_11058912+	test	LDLR_nc	-0.221072	0.168543	-1.31166	-0.199667	0.161454	0.0948168	0.325617	0.905183	1	945.717	920.88	1005.82	1051.75	996.801	842.855	815.504	1097.29	650.037	-0.127584	-0.302276	0.0610923	-0.616011	30636	TRUE
LDLR_11058913+	test	LDLR_nc	0.0492105	0.154755	0.31799	0.0452129	0.147947	0.624754	0.938436	0.375246	1	1274.91	1022.52	1433.3	1332.41	1087.29	1176.58	1112.5	1422.34	1333.21	0.202293	-0.365237	0.0941687	0.293922	30635	TRUE
LDLR_11058919-	test	LDLR_nc	-0.253562	0.11134	-2.27737	-0.244073	0.109493	0.0113821	0.0780626	0.988618	1	1818.07	1972.66	1785.33	1963.17	1996.34	1601.62	1631.01	1418.83	1825.2	-0.300435	-0.130353	-0.468203	-0.129235	30629	TRUE
LDLR_11058924-	test	LDLR_nc	-0.717911	0.437422	-1.64123	-0.4688	0.399382	0.0503748	0.218749	0.949625	1	2457.13	6878.88	1600	1658.42	1830.44	1752.72	1718.42	2138.35	1668.43	-1.97197	0.102947	0.366492	-0.133622	30624	FALSE
LDLR_11058925-	test	LDLR_nc	-1.40538	0.822887	-1.70787	-0.478753	0.650907	0.0438303	0.201201	0.95617	1	2402.57	10147.4	1152.04	1203.42	1216.18	1686.37	915.828	1107.83	1469.59	-2.5884	-0.330717	-0.119298	0.272858	30623	FALSE
LDLR_11058942-	test	LDLR_nc	0.0725288	0.15502	0.467868	0.0665874	0.148256	0.68006	0.969842	0.31994	1	1203.34	1151.1	1325.26	1122.62	961.152	948.623	1303.22	1272.11	1278.41	-0.27884	-0.0241824	0.180205	0.411139	30606	TRUE
LDLR_11058943-	test	LDLR_nc	-0.488769	0.241636	-2.02275	-0.416211	0.23204	0.0215496	0.122882	0.97845	1	943.408	1083.34	1400.7	972.372	847.349	905.922	1001.25	571.046	588.857	-0.257772	-0.483931	-0.766861	-0.524292	30605	FALSE
LDLR_11058947-	test	LDLR_nc	0.99333	0.172735	5.7506	0.953075	0.173752	1	1	4.44627e-09	4.7629e-06	1641.37	1232.72	913.621	966.703	1118.83	2478.64	1730.34	2409.81	1804.81	1.00712	0.920642	1.31688	0.689367	30601	FALSE
LDLR_11058948-	test	LDLR_nc	-0.00634463	0.165492	-0.038338	-0.00528662	0.157136	0.484709	0.840659	0.515291	1	895.229	887.772	914.552	932.684	756.855	731.175	739.019	1076.2	932.995	-0.279624	-0.307079	0.206283	0.301492	30600	TRUE
LDLR_11058951-	test	LDLR_nc	0.917632	0.178123	5.15168	0.874118	0.17914	1	1	1.29084e-07	8.10182e-05	1042.41	578.245	689.174	817.87	702.011	1208.77	1017.14	1418.83	1616.17	1.06249	0.560912	0.794011	1.20185	30597	FALSE
LDLR_11058952-	test	LDLR_nc	0.291402	0.220176	1.32349	0.248977	0.20671	0.907164	1	0.0928359	0.659201	763.726	779.976	650.99	663.368	570.384	679.277	1192.96	703.704	688.275	-0.199157	0.872833	0.085036	0.270619	30596	TRUE
LDLR_11058953-	test	LDLR_nc	-0.54694	0.385831	-1.41756	-0.372337	0.343699	0.0781593	0.287787	0.921841	1	1606.91	1387.48	927.591	1484.07	3706.12	748.913	1155.21	1381.05	1851.97	-0.888712	0.316294	-0.103721	-1.00046	30595	FALSE
LDLR_11058954+	test	LDLR_nc	-2.03298	0.905852	-2.24427	-0.802201	1.11154	0.0124076	0.0832931	0.987592	1	4740.79	25911.7	1304.77	1462.81	1406.76	1798.7	1843.58	1355.58	2354.16	-3.84783	0.498384	-0.10976	0.742417	30594	FALSE
LDLR_11058955+	test	LDLR_nc	-0.0858442	0.212377	-0.404206	-0.0725172	0.196	0.343031	0.710164	0.656969	1	525.433	582.095	515.018	623.679	383.912	513.071	478.773	393.582	600.329	-0.181763	-0.105068	-0.662788	0.643625	30593	TRUE
LDLR_11058956-	test	LDLR_nc	-0.124697	0.125	-0.997574	-0.117447	0.121602	0.159243	0.455323	0.840757	1	970.156	863.133	1090.57	919.927	1072.21	812.636	968.473	880.289	959.761	-0.0868694	-0.171133	-0.0634706	-0.159685	30592	TRUE
LDLR_11058960-	test	LDLR_nc	0.115598	0.159589	0.724347	0.105508	0.152465	0.765574	1	0.234426	0.960047	1112.95	1168.81	1137.14	880.238	965.265	1098.41	1376.72	1064.78	962.31	-0.0895503	0.275611	0.274308	-0.00441805	30588	TRUE
LDLR_11058961-	test	LDLR_nc	-0.00783455	0.116872	-0.0670351	-0.00630393	0.113859	0.473277	0.831311	0.526723	1	1302.06	1413.66	1226.54	1156.64	1283.36	1132.57	1203.89	1301.98	1423.71	-0.319586	-0.0268764	0.170632	0.149614	30587	TRUE
LDLR_11058981+	test	LDLR_nc	-0.00490963	0.120554	-0.0407256	-0.00444137	0.117201	0.483757	0.839734	0.516243	1	1132.7	1092.58	1115.72	993.634	1216.18	1190.38	1149.25	945.301	1117.81	0.123568	0.0426904	-0.0718674	-0.121577	30567	TRUE
LDLR_11058984+	test	LDLR_nc	0.0400015	0.127302	0.314226	0.037773	0.123392	0.623325	0.938067	0.376675	1	2314.49	2381.51	2225.84	2015.62	2256.86	2561.41	1984.62	2259.58	2324.84	0.105022	-0.165408	0.164759	0.0427989	30564	TRUE
LDLR_11058990-	test	LDLR_nc	-0.215075	0.19678	-1.09297	-0.18756	0.185511	0.137203	0.414012	0.862797	1	1622.32	1733.2	1252.62	1596.05	2225.32	1752.06	1294.28	1228.19	1586.86	0.0156104	0.047161	-0.377705	-0.48758	30558	TRUE
LDLR_11058991-	test	LDLR_nc	0.159204	0.117939	1.34989	0.151345	0.11518	0.911474	1	0.0885262	0.643542	2313.58	2106.63	2200.7	2117.67	2069.01	2582.44	2126.67	2208.63	2568.29	0.29367	-0.0493449	0.0606432	0.311728	30557	TRUE
LDLR_11059038-	test	LDLR_nc	-0.020942	0.171685	-0.121979	-0.0183755	0.162436	0.451458	0.812494	0.548542	1	2778.15	2666.4	2737.14	3057.44	2435.1	2198.12	2495.18	2755.96	3293.52	-0.278502	-0.133471	-0.149722	0.435496	30510	TRUE
LDLR_11059044+	test	LDLR_nc	-0.355192	0.176069	-2.01735	-0.321531	0.170435	0.0218296	0.12379	0.97817	1	1585.92	1856.39	1889.64	1554.95	1650.82	1088.55	1484	1126.28	1743.63	-0.769543	-0.348413	-0.464948	0.0788625	30504	FALSE
LDLR_11059062-	test	LDLR_nc	-0.544422	0.320393	-1.69923	-0.416477	0.299263	0.0446376	0.203313	0.955362	1	2648.02	1824.05	2517.35	2469.2	5532.45	1667.97	2205.14	2190.18	2398.77	-0.128976	-0.190954	-0.172921	-1.20529	30486	FALSE
LDLR_11059062+	test	LDLR_nc	0.294849	0.169289	1.74169	0.268398	0.163288	0.959219	1	0.0407811	0.468655	2113.1	1839.45	2054.48	1734.96	1735.83	2251.34	1662.79	2455.5	2668.98	0.291364	-0.305001	0.500868	0.62037	30486	TRUE
LDLR_11059063+	test	LDLR_nc	0.116305	0.127454	0.912524	0.109591	0.123771	0.819254	1	0.180746	0.874086	2086.63	2001.14	2070.32	1638.57	2078.61	1853.23	2320.36	2212.14	2062.28	-0.110725	0.164424	0.432775	-0.0113765	30485	TRUE
LDLR_11059076-	test	LDLR_nc	0.272721	0.115402	2.36322	0.260702	0.113385	0.990942	1	0.00905834	0.237496	1810.65	1584.59	1640.05	1491.16	1650.82	2177.76	1941.91	1702.6	1867.26	0.458486	0.243604	0.191181	0.17764	30472	TRUE
LDLR_11059080-	test	LDLR_nc	-0.127342	0.208792	-0.6099	-0.108602	0.193739	0.270964	0.621753	0.729036	1	1745.08	1528.38	1587.89	2065.23	1929.16	1022.2	1815.76	1716.65	1956.49	-0.579862	0.193348	-0.266562	0.020282	30468	TRUE
LDLR_11059099-	test	LDLR_nc	0.981942	0.904119	1.08608	0.251366	0.50456	0.861277	1	0.138723	0.791184	11.4211	5.38977	13.0384	2.8349	8.22669	5.91247	12.913	27.2345	12.7458	0.113438	-0.01295	2.8802	0.575109	30449	FALSE
LDLR_11059100-	test	LDLR_nc	0.57078	0.950368	0.600588	0.128267	0.460993	0.725943	0.992683	0.274057	1	20.5972	19.2492	16.7637	18.4269	9.5978	62.4094	19.8661	9.66385	2.54917	1.64683	0.232231	-0.865325	-1.57821	30448	FALSE
LDLR_11059124+	test	LDLR_nc	0.456979	0.326815	1.39828	0.340288	0.296418	0.918986	1	0.081014	0.619565	252.72	251.779	228.172	113.396	231.718	173.432	372.49	298.701	291.88	-0.535209	0.704635	1.38948	0.331722	30424	FALSE
LDLR_11059125+	test	LDLR_nc	-0.122911	0.18448	-0.666257	-0.108279	0.173868	0.252624	0.596911	0.747376	1	460.918	441.961	449.826	378.46	604.662	433.581	382.423	407.639	498.362	-0.0275541	-0.233634	0.10688	-0.278426	30423	TRUE
LDLR_11059138-	test	LDLR_nc	-0.0233628	0.146721	-0.159233	-0.0212254	0.14088	0.436743	0.798857	0.563257	1	820.737	751.488	737.602	936.936	796.618	807.381	686.374	744.995	930.446	0.103367	-0.103702	-0.330323	0.223774	30410	TRUE
LDLR_11059179+	test	LDLR_nc	0.311376	0.125952	2.47218	0.295696	0.123647	0.993285	1	0.00671453	0.199846	602.792	490.469	554.133	540.049	503.199	637.233	726.106	591.252	636.017	0.376983	0.389333	0.130451	0.337338	30369	FALSE
LDLR_11059182-	test	LDLR_nc	0.199932	0.227527	0.878718	0.167677	0.209984	0.810223	1	0.189777	0.89331	516.103	498.939	362.282	510.283	496.344	496.647	358.583	650.114	639.841	-0.00662663	-0.0147632	0.348788	0.365723	30366	TRUE
LDLR_11059219+	test	LDLR_nc	0.153862	0.135481	1.13567	0.14495	0.131293	0.871954	1	0.128046	0.757519	1041.05	845.424	1013.27	1065.92	909.049	1025.49	1064.82	1232.58	936.819	0.278261	0.0715246	0.209394	0.0433645	30329	TRUE
LDLR_11059228-	test	LDLR_nc	-0.254374	0.407731	-0.623878	-0.154808	0.325064	0.266354	0.615947	0.733646	1	411.787	245.619	655.646	350.111	499.086	153.067	585.057	332.964	397.67	-0.678726	-0.164076	-0.0722349	-0.326981	30320	TRUE
LDLR_11059241+	test	LDLR_nc	1.15482	0.392302	2.94371	0.947596	0.405963	0.998378	1	0.00162154	0.099665	205.829	108.565	154.598	138.91	89.1225	149.783	486.72	226.661	231.974	0.460678	1.64822	0.702387	1.37021	30307	FALSE
LDLR_11059242+	test	LDLR_nc	1.20191	0.792335	1.51692	0.417225	0.58516	0.935357	1	0.0646432	0.562003	701.032	394.223	323.167	242.384	680.073	522.925	214.554	467.379	2568.29	0.406694	-0.588686	0.94444	1.91549	30306	FALSE
LDLR_11059243+	test	LDLR_nc	0.256686	0.192471	1.33363	0.226687	0.182859	0.908837	1	0.0911625	0.653231	681.028	470.45	606.287	764.007	570.384	688.474	600.95	714.247	874.364	0.548393	-0.0127342	-0.0970318	0.615423	30305	TRUE
LDLR_11059258-	test	LDLR_nc	-0.542009	0.396952	-1.36543	-0.359624	0.349373	0.0860597	0.307162	0.91394	1	2439.53	1747.82	1738.77	6049.69	1771.48	1907.1	2289.57	1812.41	1755.1	0.125751	0.396812	-1.73839	-0.0133938	30290	FALSE
LDLR_11059259-	test	LDLR_nc	-0.0246518	0.171853	-0.143447	-0.0217069	0.162593	0.442969	0.804462	0.557031	1	1774.94	1442.15	1694.99	2126.18	1707.04	1934.69	1428.37	1528.65	1956.49	0.42363	-0.246749	-0.475743	0.196661	30289	TRUE
LDLR_11059260+	test	LDLR_nc	2.90003e-05	0.236167	0.000122796	0.000726067	0.213624	0.500049	0.853544	0.499951	1	1901.48	1362.84	1613.97	2885.93	1537.02	1976.74	1815.76	1685.9	1916.97	0.536174	0.169862	-0.77516	0.318509	30288	TRUE
LDLR_11059270+	test	LDLR_nc	-0.23745	0.195831	-1.21253	-0.20684	0.185141	0.112655	0.365769	0.887345	1	1497.44	1771.69	1940.86	1078.68	1528.79	1251.47	1609.16	1202.71	1302.62	-0.501164	-0.270241	0.156883	-0.230809	30278	TRUE
LDLR_11059271+	test	LDLR_nc	-0.0846966	0.188101	-0.450272	-0.0739844	0.176438	0.326257	0.690207	0.673743	1	1308.69	1221.94	1356.93	1230.35	1441.04	1417.02	808.551	1388.96	1334.49	0.213529	-0.746213	0.174803	-0.110745	30277	TRUE
LDLR_11059286-	test	LDLR_nc	-0.0809457	0.243685	-0.332173	-0.064938	0.219622	0.369879	0.735785	0.630121	1	1142.06	992.487	1302.91	1102.78	1176.42	1254.1	1398.57	1076.2	592.681	0.33723	0.102143	-0.0351613	-0.987864	30262	TRUE
LDLR_11059304-	test	LDLR_nc	-0.546992	0.335809	-1.62888	-0.408716	0.31087	0.0516695	0.222861	0.94833	1	1543.82	1225.02	1140.86	1224.68	3615.63	1237.68	1303.22	1291.44	1097.42	0.0148207	0.191796	0.0765188	-1.71922	30244	FALSE
LDLR_11059319+	test	LDLR_nc	-0.178825	0.136912	-1.30613	-0.166911	0.132788	0.0957543	0.32786	0.904246	1	2148.87	1904.9	2324.56	2472.04	2202.01	1712.65	2101.83	2196.33	1851.97	-0.153402	-0.145245	-0.170532	-0.249637	30229	TRUE
LDLR_11059331-	test	LDLR_nc	0.129406	0.178893	0.723372	0.115489	0.169202	0.765274	1	0.234726	0.960486	1990.39	1670.83	2182.07	1692.44	1849.63	1547.75	2503.13	2222.69	1817.56	-0.110319	0.197949	0.392998	-0.0252265	30217	TRUE
LDLR_11059342+	test	LDLR_nc	-0.101034	0.193383	-0.522456	-0.0877807	0.180976	0.300676	0.658572	0.699324	1	599.973	471.22	611.874	659.115	680.073	637.89	646.642	430.481	539.149	0.436109	0.0796047	-0.613422	-0.334453	30206	TRUE
LDLR_11059343+	test	LDLR_nc	-0.615856	0.282653	-2.17884	-0.50741	0.273666	0.0146716	0.0939097	0.985328	1	1207.67	860.823	1750.87	997.886	2123.86	1210.09	820.47	838.998	869.266	0.490837	-1.09262	-0.249934	-1.28784	30205	FALSE
LDLR_11059373-	test	LDLR_nc	-0.457517	0.247476	-1.84873	-0.384449	0.235678	0.0322482	0.162073	0.967752	1	781.939	796.146	1220.96	894.412	623.857	494.677	767.825	784.529	528.952	-0.685444	-0.668464	-0.188887	-0.237665	30175	FALSE
LDLR_11059386+	test	LDLR_nc	-0.185804	0.179117	-1.03733	-0.166119	0.170122	0.14979	0.438561	0.85021	1	1209.16	1312.79	1322.47	1226.1	1157.22	823.804	1478.04	1066.54	1047.71	-0.671615	0.160336	-0.200961	-0.143298	30162	TRUE
LDLR_11059387+	test	LDLR_nc	0.0602343	0.183707	0.327883	0.0535148	0.172635	0.6285	0.94068	0.3715	1	1857.05	1808.65	1741.56	1822.84	1697.44	2188.27	1313.15	1656.91	2213.95	0.274738	-0.407079	-0.137615	0.383064	30161	TRUE
LDLR_11059398+	test	LDLR_nc	-0.0100213	0.141859	-0.0706427	-0.0089469	0.136505	0.471841	0.830442	0.528159	1	1115.65	1040.23	1058.91	1250.19	1010.51	1044.54	900.928	1261.57	1120.36	0.00596101	-0.232852	0.0130615	0.148735	30150	TRUE
LDLR_11059409+	test	LDLR_nc	0.0948248	0.146197	0.648608	0.0877064	0.140547	0.741704	1	0.258296	0.994284	1393.32	1442.15	1555.3	1063.09	1175.05	1342.79	1466.12	1397.74	1393.12	-0.102914	-0.0851319	0.394513	0.24541	30139	TRUE
LDLR_11059410+	test	LDLR_nc	-0.361545	0.271438	-1.33196	-0.288054	0.249886	0.0914368	0.318659	0.908563	1	1667.39	1479.88	1318.74	1330.99	3219.38	1512.28	1411.49	1372.27	1421.16	0.0312263	0.0979806	0.0440316	-1.17915	30138	FALSE
LDLR_11059411+	test	LDLR_nc	0.379372	0.148383	2.55671	0.354756	0.145322	0.994717	1	0.00528341	0.182623	1344.3	1208.08	1116.65	1084.35	1124.31	1491.91	1503.86	1765.85	1133.1	0.304223	0.429168	0.703018	0.0112257	30137	FALSE
LDLR_11059443-	test	LDLR_nc	0.186357	0.118787	1.56883	0.177081	0.116098	0.941657	1	0.0583435	0.544478	1348.36	1166.5	1374.62	1292.72	1065.36	1311.91	1425.39	1469.78	1370.18	0.169347	0.0522878	0.185064	0.362725	30105	TRUE
LDLR_11059457+	test	LDLR_nc	0.0474861	0.186955	0.253997	0.0420357	0.175319	0.600251	0.924511	0.399749	1	1120.48	915.491	1003.03	1183.57	1188.76	1089.21	814.511	1080.59	1449.2	0.250412	-0.300023	-0.131207	0.285587	30091	TRUE
LDLR_11059459-	test	LDLR_nc	0.232245	0.263314	0.882009	0.185238	0.237846	0.811114	1	0.188886	0.890794	2981.77	2848.11	2600.23	2429.51	2760.05	4863.99	2700.8	2500.3	2428.08	0.771927	0.0547237	0.0414185	-0.184809	30089	TRUE
LDLR_11059460+	test	LDLR_nc	0.370126	0.293622	1.26056	0.286368	0.266686	0.896265	1	0.103735	0.693169	917.912	745.328	789.756	690.299	877.514	1597.02	1076.74	529.755	804.262	1.09841	0.446709	-0.381265	-0.125606	30088	FALSE
LDLR_11059461+	test	LDLR_nc	0.163532	0.162834	1.00429	0.148781	0.155714	0.84238	1	0.15762	0.828156	1028.83	1031.76	1124.1	705.891	907.678	1019.57	1103.56	1135.94	968.683	-0.0171201	-0.0265759	0.685599	0.0937444	30087	TRUE
LDLR_11059464+	test	LDLR_nc	-0.397231	0.159068	-2.49724	-0.367778	0.155516	0.00625825	0.0492677	0.993742	1	769.836	843.884	946.217	746.997	882.998	729.205	502.613	678.227	687	-0.210452	-0.91138	-0.13914	-0.361634	30084	FALSE
LDLR_11059489-	test	LDLR_nc	0.809342	1.23034	0.657818	0.119755	0.482995	0.744672	1	0.255328	0.990211	6927.77	1339.74	1177.18	1224.68	15862.4	1300.74	1309.18	1197.44	30546.7	-0.042587	0.153198	-0.0324241	0.945357	30059	FALSE
LDLR_11059501-	test	LDLR_nc	-0.02041	0.174431	-0.117009	-0.0178798	0.164725	0.453426	0.814376	0.546574	1	2705.84	3403.25	2320.84	2525.9	2354.2	2853.75	2418.7	2619.78	2565.74	-0.253973	0.0595597	0.0526292	0.124083	30047	TRUE
LDLR_11059502-	test	LDLR_nc	-0.265751	0.179147	-1.48343	-0.238059	0.171442	0.0689806	0.266281	0.931019	1	2276.28	3033.67	2109.43	1913.56	2647.62	2114.04	2101.83	2149.77	1706.67	-0.520857	-0.00520182	0.167839	-0.633216	30046	TRUE
LDLR_11059507-	test	LDLR_nc	-0.284789	0.161222	-1.76644	-0.260689	0.155926	0.0386607	0.18453	0.961339	1	1397.45	1443.69	1403.49	1774.65	1372.49	947.966	1255.54	1475.93	1241.44	-0.60633	-0.160595	-0.265742	-0.144661	30041	TRUE
LDLR_11059510+	test	LDLR_nc	-0.555848	0.163244	-3.40502	-0.519353	0.161581	0.0003308	0.00394985	0.999669	1	2872.93	2802.68	3099.42	4130.46	3356.49	2378.13	2255.8	2306.15	2162.97	-0.236889	-0.458187	-0.84054	-0.633704	30038	FALSE
LDLR_11059515-	test	LDLR_nc	0.189954	0.129813	1.46329	0.1789	0.126349	0.928306	1	0.0716938	0.589792	1163.68	1001.73	991.851	1047.5	1187.39	1388.12	1257.52	1091.14	1078.3	0.470239	0.342084	0.0588306	-0.13891	30033	TRUE
LDLR_11059520-	test	LDLR_nc	-0.00999378	0.196402	-0.0508842	-0.00827565	0.182838	0.479709	0.836208	0.520291	1	1106.91	885.462	1048.66	1416.03	976.234	1126	1095.62	1261.57	806.811	0.346353	0.0631342	-0.166509	-0.274686	30028	TRUE
LDLR_11059527-	test	LDLR_nc	0.265745	0.20433	1.30057	0.231447	0.192905	0.903297	1	0.096703	0.670561	1191.66	1136.47	1076.6	1080.1	904.936	1702.13	992.312	1369.63	980.155	0.582362	-0.117504	0.342343	0.115072	30021	TRUE
LDLR_11059528-	test	LDLR_nc	-0.428708	0.276684	-1.54945	-0.343081	0.257736	0.0606366	0.245113	0.939363	1	1841.62	1537.62	1428.64	1722.2	3601.92	1404.54	1525.72	1809.78	1416.06	-0.130516	0.0947827	0.0715143	-1.34626	30020	FALSE
LDLR_11059535+	test	LDLR_nc	-0.0436116	0.110581	-0.394387	-0.0414231	0.107999	0.346648	0.713253	0.653352	1	1549.45	1489.12	1634.46	1607.39	1393.05	1515.56	1331.03	1582.24	1512.93	0.0253809	-0.29607	-0.0227415	0.119014	30013	TRUE
LDLR_11059536+	test	LDLR_nc	0.0354902	0.230299	0.154105	0.0298978	0.20931	0.561236	0.896174	0.438764	1	1142.05	1382.86	789.756	1243.11	970.749	1466.29	815.504	1106.07	1106.34	0.084458	0.0462275	-0.16836	0.18844	30012	TRUE
LDLR_11059545+	test	LDLR_nc	-0.222782	0.17856	-1.24766	-0.199031	0.170258	0.106078	0.350568	0.893922	1	531.983	534.357	447.032	619.427	637.568	547.889	485.726	390.947	489.44	0.0360128	0.119511	-0.662603	-0.380765	30003	TRUE
LDLR_11059548+	test	LDLR_nc	-0.000463858	0.174717	-0.0026549	-0.00035152	0.165006	0.498941	0.852817	0.501059	1	1327.31	1397.49	1096.16	1224.68	1453.38	985.412	1182.03	1361.72	1645.49	-0.503608	0.108719	0.152913	0.178985	30000	TRUE
LDLR_11059558+	test	LDLR_nc	0.299895	0.21127	1.41949	0.260716	0.199711	0.922122	1	0.0778783	0.608336	527.503	571.315	431.199	452.167	378.428	499.932	432.088	669.442	660.234	-0.192195	0.00296348	0.565068	0.801336	29990	FALSE
LDLR_11059559-	test	LDLR_nc	-0.406506	0.353172	-1.15102	-0.283597	0.308664	0.124863	0.388942	0.875137	1	1289.96	2659.47	1044.01	1101.36	937.843	944.681	1289.31	1453.97	646.214	-1.49225	0.304209	0.400394	-0.536641	29989	FALSE
LDLR_11059560-	test	LDLR_nc	0.0557357	0.124566	0.447441	0.0526741	0.120948	0.672722	0.966824	0.327278	1	1486.82	1270.45	1493.83	1454.31	1456.12	1557.61	1659.81	1274.75	1402.04	0.293788	0.151908	-0.189977	-0.0545659	29988	TRUE
LDLR_11059561-	test	LDLR_nc	-0.0762443	0.234685	-0.324879	-0.0621284	0.212958	0.372636	0.737746	0.627364	1	1859.41	1774.77	1936.21	1878.12	1853.75	1106.95	1452.21	2589.03	1913.15	-0.68056	-0.414731	0.462911	0.0454808	29987	TRUE
LDLR_11059563+	test	LDLR_nc	0.196822	0.186506	1.05531	0.17441	0.17653	0.854358	1	0.145642	0.808359	628.966	668.331	453.551	564.146	590.951	801.468	578.104	558.746	670.431	0.261724	0.349381	-0.0138502	0.181762	29985	TRUE
LDLR_11059564+	test	LDLR_nc	0.227344	0.26184	0.868254	0.18155	0.236565	0.807372	1	0.192628	0.897004	808.797	589.795	916.415	531.545	856.947	1064.9	1045.95	709.854	565.915	0.851346	0.190548	0.416651	-0.597756	29984	TRUE
LDLR_11059577+	test	LDLR_nc	-0.354532	0.22905	-1.54784	-0.299652	0.216112	0.0608307	0.245434	0.939169	1	2466.93	2409.23	2621.65	2126.18	3670.47	2459.59	1614.12	1808.02	2586.13	0.0298342	-0.699385	-0.233733	-0.505007	29971	FALSE
LDLR_11059578+	test	LDLR_nc	-0.0344753	0.173572	-0.198622	-0.0304741	0.164038	0.421279	0.784446	0.578721	1	2296.48	2520.1	2447.5	2276.43	1797.53	2282.21	1763.12	2262.22	2524.95	-0.142989	-0.47295	-0.00902873	0.490006	29970	TRUE
LDLR_11059581+	test	LDLR_nc	-0.677707	0.358637	-1.88967	-0.503893	0.3406	0.0294008	0.153365	0.970599	1	3590.97	2363.03	3161.82	4293.46	7554.84	2952.29	2679.94	2911.46	2314.64	0.321077	-0.238472	-0.560242	-1.70618	29967	FALSE
LDLR_11059582+	test	LDLR_nc	0.35969	0.137602	2.61399	0.33911	0.135022	0.995525	1	0.00447455	0.174639	1292.75	906.251	1205.12	1104.2	1180.53	1583.89	1421.42	1388.08	1238.89	0.804804	0.237971	0.329829	0.0695617	29966	FALSE
LDLR_11059587-	test	LDLR_nc	0.102121	0.178823	0.571074	0.0911911	0.168919	0.716025	0.988696	0.283975	1	1148.96	972.468	994.645	1193.49	1150.37	1224.54	1012.18	896.103	1493.81	0.33221	0.0251844	-0.413055	0.376618	29961	TRUE
LDLR_11059591-	test	LDLR_nc	0.168801	0.366446	0.460644	0.111365	0.299721	0.677473	0.969009	0.322527	1	206.456	204.811	140.629	214.035	196.069	108.395	203.628	182.735	356.883	-0.911771	0.530888	-0.22695	0.860785	29957	TRUE
LDLR_11059594-	test	LDLR_nc	-0.372887	0.210625	-1.77038	-0.325108	0.201259	0.0383316	0.183426	0.961668	1	960.796	917.801	1119.44	1234.6	966.636	695.044	985.359	1019.1	571.013	-0.400574	-0.183883	-0.276506	-0.758416	29954	FALSE
LDLR_11059595-	test	LDLR_nc	-0.564159	0.185262	-3.04519	-0.517616	0.182928	0.00116266	0.0119884	0.998837	1	568.981	646.002	530.85	772.512	710.238	349.493	428.115	515.698	506.01	-0.884386	-0.309656	-0.5821	-0.488318	29953	FALSE
LDLR_11059604+	test	LDLR_nc	0.201389	0.106163	1.89698	0.193503	0.104339	0.971085	1	0.0289151	0.40189	1035.33	876.992	857.742	1007.81	1005.03	1082.64	991.319	1137.7	1088.49	0.303604	0.208579	0.174734	0.114989	29944	TRUE
LDLR_11059611-	test	LDLR_nc	-0.69691	0.369754	-1.88479	-0.514051	0.351544	0.0297289	0.154215	0.970271	1	2463.78	1683.92	2030.27	2255.17	6028.79	1936.66	1367.78	1961.76	2133.65	0.201639	-0.569488	-0.200988	-1.49811	29937	FALSE
LDLR_11059612-	test	LDLR_nc	0.0923331	0.146617	0.629757	0.0854501	0.140937	0.735573	0.998132	0.264427	1	1726.49	1502.98	1889.64	1291.3	1818.1	1668.63	1921.05	1674.48	1669.7	0.150748	0.0237736	0.374636	-0.122767	29936	TRUE
LDLR_11059613-	test	LDLR_nc	-0.0276338	0.144038	-0.191851	-0.0254332	0.138412	0.423929	0.786743	0.576071	1	1637.5	1529.92	1841.21	1305.47	1760.51	1731.7	1586.31	1389.84	1608.52	0.178616	-0.214856	0.0902763	-0.13018	29935	TRUE
LDLR_11059614+	test	LDLR_nc	-0.121088	0.14425	-0.839433	-0.1117	0.138958	0.200613	0.523598	0.799387	1	1504.14	1740.9	1696.86	1438.71	1224.41	1488.63	1390.63	1359.09	1376.55	-0.225705	-0.286942	-0.0820811	0.168845	29934	TRUE
LDLR_11059617-	test	LDLR_nc	-0.164481	0.124799	-1.31797	-0.155127	0.121537	0.093757	0.323065	0.906243	1	1535.9	1763.22	1495.69	1461.39	1609.69	1544.47	1533.66	1324.83	1243.99	-0.19099	0.0361441	-0.141439	-0.37154	29931	TRUE
LDLR_11059618-	test	LDLR_nc	-0.211113	0.16247	-1.2994	-0.191991	0.15599	0.0969042	0.33059	0.903096	1	754.611	697.59	1019.79	693.134	745.887	672.051	698.294	645.721	713.767	-0.0537307	-0.545717	-0.102071	-0.0634167	29930	TRUE
LDLR_11059634+	test	LDLR_nc	-0.422534	0.323899	-1.30452	-0.311987	0.29143	0.0960274	0.328577	0.903973	1	2334.65	1873.33	1797.44	1913.56	4912.7	1524.76	2104.81	2319.32	1881.28	-0.296846	0.227633	0.277313	-1.38433	29914	FALSE
LDLR_11059635+	test	LDLR_nc	0.975359	0.493117	1.97795	0.638218	0.482652	0.976033	1	0.0239673	0.366457	2587.47	1773.23	1766.71	1566.28	1630.26	1549.07	8335.82	1714.02	1646.76	-0.194865	2.23762	0.129955	0.0145246	29913	FALSE
LDLR_11059636+	test	LDLR_nc	-0.194545	0.249782	-0.778861	-0.156599	0.226593	0.218031	0.549086	0.781969	1	2022.31	2926.64	1946.45	1883.79	1661.79	1202.2	2270.7	2238.5	1649.31	-1.28286	0.222184	0.24877	-0.0108694	29912	TRUE
LDLR_11059637-	test	LDLR_nc	0.17215	0.259477	0.663453	0.137373	0.233022	0.74648	1	0.25352	0.987544	1064.98	876.992	1230.27	701.639	1081.81	1227.17	1361.82	626.393	1170.07	0.484225	0.146452	-0.163413	0.113045	29911	TRUE
LDLR_11059645+	test	LDLR_nc	-1.35518	0.641396	-2.11287	-0.764009	0.674055	0.0173062	0.105035	0.982694	1	3886.74	2284.49	1810.48	2343.05	15804.8	2059.51	2129.65	2173.49	2331.21	-0.149503	0.234124	-0.108326	-2.76069	29903	FALSE
LDLR_11059646+	test	LDLR_nc	-0.486101	0.286053	-1.69934	-0.38774	0.268586	0.0446273	0.203313	0.955373	1	2633.87	2742.62	2543.42	2026.96	4735.83	2403.09	2631.27	2060.16	1505.28	-0.190591	0.0489667	0.0234281	-1.65293	29902	FALSE
LDLR_11059650+	test	LDLR_nc	-0.545365	0.342746	-1.59116	-0.401873	0.31557	0.0557865	0.23285	0.944213	1	1974.28	1514.52	1843.07	1420.29	4430.07	1336.88	1788.94	1211.5	1971.78	-0.179874	-0.0429826	-0.229218	-1.16743	29898	FALSE
LDLR_11059651+	test	LDLR_nc	0.376849	0.131756	2.86021	0.357387	0.129631	0.997883	1	0.0021168	0.115439	1981.62	1715.49	1888.71	1615.9	1464.35	1931.41	2111.77	2452.86	2191.01	0.170941	0.16097	0.601827	0.581007	29897	FALSE
LDLR_11059652-	test	LDLR_nc	0.0985861	0.126686	0.778194	0.095316	0.122975	0.781773	1	0.218227	0.931627	1884.1	1697.01	1738.77	2087.91	1552.1	1852.57	1825.7	1861.61	2035.51	0.126467	0.0703425	-0.165423	0.390946	29896	TRUE
LDLR_11059652+	test	LDLR_nc	0.0110484	0.1718	0.0643097	0.010229	0.16254	0.525638	0.871916	0.474362	1	1444.44	1330.5	1433.3	1362.17	1478.06	1013.66	1792.92	1327.46	1516.75	-0.392059	0.322771	-0.0372103	0.0372557	29896	TRUE
LDLR_11059656+	test	LDLR_nc	-0.594984	0.376042	-1.58223	-0.41863	0.343482	0.0567988	0.234788	0.943201	1	1659.91	1322.8	4074.51	1243.11	1166.82	1105.63	1444.27	1544.46	1075.75	-0.258513	-1.49564	0.312927	-0.117135	29892	FALSE
LDLR_11059657+	test	LDLR_nc	-0.906627	0.149674	-6.05733	-0.875346	0.150236	6.91981e-10	1.42159e-08	1	1	1295.51	1823.28	1640.98	1560.62	1611.06	688.474	1043.96	978.685	832.303	-1.40376	-0.651982	-0.672649	-0.951993	29891	FALSE
LDLR_11059658+	test	LDLR_nc	0.132129	0.145402	0.908711	0.122341	0.140098	0.818249	1	0.181751	0.875325	1848.15	1609.23	1936.21	1642.83	1667.28	1786.22	2323.34	1666.58	1738.53	0.150452	0.262845	0.0206934	0.0603411	29890	TRUE
LDLR_11059662+	test	LDLR_nc	-0.68568	0.278009	-2.4664	-0.577835	0.273085	0.00682397	0.0525413	0.993176	1	468.825	641.382	679.861	429.488	512.797	306.792	503.606	218.755	381.1	-1.06148	-0.432202	-0.97008	-0.427247	29886	FALSE
LDLR_11059663+	test	LDLR_nc	0.176003	0.146739	1.19943	0.162892	0.14161	0.88482	1	0.11518	0.723955	1506.59	1264.29	1688.48	1287.05	1254.57	1669.94	1681.67	1388.96	1468.32	0.401201	-0.00582636	0.109858	0.226806	29885	TRUE
LDLR_11059664+	test	LDLR_nc	0.0175396	0.148674	0.117973	0.0164919	0.142481	0.546956	0.886762	0.453044	1	1048.26	1130.31	1046.8	928.431	948.812	1026.14	917.814	1258.94	902.405	-0.13936	-0.189517	0.438931	-0.0722684	29884	TRUE
LDLR_11059669+	test	LDLR_nc	-1.17162	0.571269	-2.05091	-0.703629	0.576939	0.0201378	0.117558	0.979862	1	1058.95	601.344	2965.31	1598.89	589.579	622.123	700.28	562.261	670.431	0.0489295	-2.08061	-1.50609	0.185108	29879	FALSE
LDLR_11059670+	test	LDLR_nc	-1.62354	0.60856	-2.66784	-1.15074	0.68289	0.00381708	0.0329182	0.996183	1	1867.38	1553.02	1573.92	6806.61	1180.53	746.942	882.055	1033.15	944.466	-1.05501	-0.834706	-2.7187	-0.321558	29878	FALSE
LDLR_11059674+	test	LDLR_nc	-1.94109	0.299087	-6.49003	-1.8561	0.304417	4.29099e-11	9.47746e-10	1	1	521.132	643.692	837.253	925.596	867.916	268.689	212.567	100.153	271.486	-1.25731	-1.97269	-3.19541	-1.67303	29874	FALSE
LDLR_11059675+	test	LDLR_nc	-0.395906	0.326439	-1.2128	-0.289545	0.290873	0.112603	0.365758	0.887397	1	944.673	1782.47	1108.27	659.115	636.197	994.609	883.049	696.676	609.251	-0.841039	-0.327407	0.0798391	-0.0623379	29873	FALSE
LDLR_11059679+	test	LDLR_nc	0.261075	0.443465	0.588717	0.150118	0.341596	0.721975	0.990799	0.278025	1	134.629	110.875	162.98	66.6203	134.369	187.228	173.828	57.1046	151.675	0.750592	0.092418	-0.218803	0.173568	29869	TRUE
LDLR_11059687-	test	LDLR_nc	-0.0222705	0.237557	-0.0937483	-0.0175854	0.214738	0.462655	0.821699	0.537345	1	718.448	791.526	547.614	798.026	681.444	610.955	523.472	614.094	1029.86	-0.373032	-0.0649248	-0.377435	0.59507	29861	TRUE
LDLR_11059693-	test	LDLR_nc	-0.0903931	0.146347	-0.617661	-0.0829968	0.140714	0.268399	0.618403	0.731601	1	3541.47	3773.61	3469.15	3460	3530.62	2979.23	3327.57	3298.01	3768.94	-0.340904	-0.0600945	-0.0691564	0.0942121	29855	TRUE
LDLR_11059694+	test	LDLR_nc	-0.127871	0.118457	-1.07948	-0.121153	0.115542	0.140188	0.419952	0.859812	1	1375.77	1480.65	1384.87	1523.76	1206.58	1226.51	1225.74	1266.84	1407.14	-0.271467	-0.17596	-0.266207	0.221671	29854	TRUE
LDLR_11059695+	test	LDLR_nc	-0.119874	0.254383	-0.471234	-0.0951475	0.227988	0.318737	0.681375	0.681263	1	573.198	846.194	411.642	523.04	545.704	461.83	673.461	580.71	426.985	-0.872211	0.708846	0.150623	-0.353198	29853	TRUE
LDLR_11059705-	test	LDLR_nc	2.17002	0.86972	2.49508	1.22618	1.19777	0.993704	1	0.00629636	0.193497	4627.56	1496.05	1871.01	1468.48	1612.43	1105.63	24491.9	1855.46	1565.19	-0.435943	3.7097	0.337248	-0.0428744	29843	FALSE
LDLR_11059706-	test	LDLR_nc	0.128138	0.119599	1.0714	0.121603	0.116587	0.858004	1	0.141996	0.797203	1971.98	1780.93	1996.74	1777.49	1771.48	1841.41	2306.46	2037.32	1823.93	0.0481475	0.207933	0.196729	0.0420704	29842	TRUE
LDLR_11059709-	test	LDLR_nc	-0.548278	0.429993	-1.27508	-0.343882	0.368508	0.10114	0.339265	0.89886	1	2838.51	1646.96	1976.25	2206.97	7434.19	2311.12	2433.6	2133.08	2191.01	0.488535	0.300187	-0.0491111	-1.76212	29839	FALSE
LDLR_11059716+	test	LDLR_nc	-0.106533	0.191637	-0.555912	-0.0945965	0.179551	0.289136	0.64373	0.710864	1	1611.44	1260.44	2183	1535.1	1531.54	1320.45	1756.16	1345.03	1627.64	0.0670568	-0.313727	-0.190559	0.0877499	29832	TRUE
LDLR_11059718-	test	LDLR_nc	0.37342	0.204791	1.82342	0.327251	0.196215	0.96588	1	0.0341196	0.435833	1239.26	897.011	1229.34	966.703	1095.52	1356.58	1883.31	1142.09	1042.61	0.596235	0.614981	0.240306	-0.0713517	29830	FALSE
LDLR_11059719-	test	LDLR_nc	-0.396478	0.171778	-2.30809	-0.362425	0.16723	0.0104972	0.0737015	0.989503	1	883.156	892.392	1186.5	890.16	952.925	847.454	854.243	649.235	627.095	-0.0744562	-0.473517	-0.454723	-0.602893	29829	FALSE
LDLR_11059723-	test	LDLR_nc	-0.53548	0.182129	-2.94011	-0.491265	0.17938	0.00164046	0.0160692	0.99836	1	730.586	770.737	818.627	812.2	987.203	470.37	545.325	781.894	539.149	-0.71125	-0.585208	-0.0547943	-0.87145	29825	FALSE
LDLR_11059732-	test	LDLR_nc	-0.100211	0.186637	-0.536929	-0.0878532	0.175345	0.295658	0.652597	0.704342	1	750.572	699.9	678.929	802.278	848.72	905.922	575.124	752.024	586.308	0.37177	-0.239005	-0.0932045	-0.53287	29816	TRUE
LDLR_11059733-	test	LDLR_nc	0.0966221	0.207559	0.465516	0.0830704	0.192247	0.679219	0.969642	0.320781	1	880.286	811.545	917.346	700.221	878.885	1242.93	773.785	822.306	694.648	0.614388	-0.245242	0.231559	-0.338957	29815	TRUE
LDLR_11059734-	test	LDLR_nc	0.0564322	0.1361	0.414638	0.0528688	0.131389	0.660797	0.960017	0.339203	1	1487.73	1480.65	1596.28	1284.21	1309.41	1451.18	1690.61	1265.09	1496.36	-0.0289779	0.0827807	-0.0216304	0.192398	29814	TRUE
LDLR_11059747-	test	LDLR_nc	-0.173554	0.127557	-1.36059	-0.163051	0.124198	0.0868214	0.308984	0.913179	1	1393.6	1405.96	1369.03	1611.64	1373.86	1219.28	1115.48	1275.63	1498.91	-0.205365	-0.295252	-0.337088	0.125594	29801	TRUE
LDLR_11059748-	test	LDLR_nc	-0.0793144	0.169353	-0.468336	-0.0709358	0.160665	0.319772	0.682651	0.680228	1	1651.64	1446.77	1627.94	1763.31	1775.59	1980.68	1231.7	1616.5	1423.71	0.452892	-0.402113	-0.12534	-0.318446	29800	TRUE
LDLR_11059760+	test	LDLR_nc	-0.135619	0.129184	-1.04981	-0.127528	0.125464	0.146902	0.433595	0.853098	1	2202.07	2028.09	2328.29	2235.32	2398.08	2105.5	2313.41	1736.86	2025.31	0.0540105	-0.00924634	-0.363818	-0.243624	29788	TRUE
LDLR_11059765-	test	LDLR_nc	0.165807	0.135358	1.22495	0.155786	0.131257	0.889704	1	0.110296	0.709616	2092.87	1977.28	2020.96	2035.46	1628.88	2261.85	2364.07	2061.92	1908.05	0.193897	0.22613	0.0186198	0.228086	29783	TRUE
LDLR_11059777+	test	LDLR_nc	0.0515702	0.172743	0.298537	0.0464429	0.163409	0.617353	0.934913	0.382647	1	2558.28	2695.65	2157.86	2452.19	2466.64	3069.23	2394.86	2003.05	2660.06	0.187176	0.150275	-0.29174	0.108869	29771	TRUE
LDLR_11059789-	test	LDLR_nc	-0.548028	0.284822	-1.92411	-0.444155	0.271556	0.0271704	0.144741	0.97283	1	2419.81	2142.05	2218.39	2036.88	4883.91	2240.83	1891.25	1853.7	1727.06	0.0650103	-0.23006	-0.13588	-1.49918	29759	FALSE
LDLR_11059793+	test	LDLR_nc	-0.0169356	0.201936	-0.0838663	-0.0142978	0.18731	0.466581	0.825383	0.533419	1	1338.91	963.999	1429.57	1638.57	1213.44	1254.76	1508.83	1435.52	980.155	0.379959	0.0777974	-0.190742	-0.307735	29755	TRUE
LDLR_11059796+	test	LDLR_nc	0.109694	0.195293	0.561689	0.0957736	0.182558	0.712836	0.986344	0.287164	1	432.311	512.798	325.961	378.46	398.994	397.449	525.459	408.517	415.514	-0.366805	0.687204	0.109978	0.0583856	29752	TRUE
LDLR_11059809+	test	LDLR_nc	-0.459984	0.177954	-2.58484	-0.420386	0.174149	0.00487119	0.0402054	0.995129	1	1290.48	1247.35	1246.1	1365.01	1996.34	1066.87	1190.97	899.617	1096.14	-0.225279	-0.0652258	-0.600979	-0.864333	29739	FALSE
LDLR_11059814+	test	LDLR_nc	-1.5375	0.786559	-1.95471	-0.631417	0.761504	0.0253085	0.137668	0.974692	1	2339.45	1141.09	1638.18	979.46	10120.2	1101.69	1318.12	1178.11	1182.81	-0.0506499	-0.313406	0.26617	-3.09587	29734	FALSE
LDLR_11059823+	test	LDLR_nc	-0.283344	0.278173	-1.01859	-0.220644	0.250727	0.154199	0.446348	0.845801	1	2093.37	1928.77	1625.15	1618.73	3826.78	1652.86	2316.39	1676.24	1747.45	-0.222586	0.511043	0.0503347	-1.13043	29725	TRUE
LDLR_11059826+	test	LDLR_nc	-0.19938	0.13586	-1.46754	-0.186352	0.131956	0.0711141	0.27165	0.928886	1	1170.44	1182.67	1342.96	1159.48	1192.87	1184.46	919.801	954.086	1191.74	0.00218697	-0.545526	-0.281014	-0.00137173	29722	TRUE
LDLR_11059829+	test	LDLR_nc	0.0588027	0.173495	0.338931	0.0528441	0.164106	0.632669	0.943112	0.367331	1	965.066	871.603	827.008	1082.93	896.709	1135.85	776.765	829.334	1085.94	0.381647	-0.0903112	-0.384512	0.275959	29719	TRUE
LDLR_11059835+	test	LDLR_nc	-0.532502	0.432564	-1.23104	-0.328702	0.366771	0.109155	0.357955	0.890845	1	338.726	486.619	313.853	405.391	361.974	80.8038	286.072	238.082	481.792	-2.57552	-0.133268	-0.765363	0.411536	29713	FALSE
LDLR_11059836+	test	LDLR_nc	-2.573	0.254566	-10.1074	-2.52488	0.256643	2.5612e-24	1.1364e-22	1	1	308.571	646.002	624.913	436.575	388.026	81.4607	71.518	97.5171	103.241	-2.97199	-3.10955	-2.15109	-1.89994	29712	FALSE
LDLR_11059841+	test	LDLR_nc	-1.10303	0.298679	-3.69304	-0.982663	0.304655	0.000110793	0.00143486	0.999889	1	743.365	1255.82	929.453	1033.32	769.195	544.604	576.117	520.97	212.855	-1.20385	-0.689069	-0.986649	-1.84859	29707	FALSE
LDLR_11059844+	test	LDLR_nc	-0.450788	0.380897	-1.18349	-0.301865	0.329436	0.118308	0.37662	0.881692	1	1388.37	1009.43	1140.86	914.257	3228.98	1588.48	740.013	1106.07	1167.52	0.653594	-0.623818	0.274501	-1.46684	29704	FALSE
LDLR_11059848+	test	LDLR_nc	-0.804871	0.239118	-3.366	-0.723199	0.239635	0.000381339	0.00447492	0.999619	1	388.44	553.606	393.015	530.127	460.695	180.659	286.072	286.401	359.432	-1.61023	-0.456839	-0.88599	-0.35721	29700	FALSE
LDLR_11059873-	test	LDLR_nc	-0.438407	0.268243	-1.63437	-0.356205	0.251678	0.051091	0.220874	0.948909	1	2400.68	2482.37	1944.59	4398.35	1967.55	2085.13	2082.96	1903.78	1890.21	-0.251471	0.099123	-1.20767	-0.057826	29675	FALSE
LDLR_11059873+	test	LDLR_nc	-0.103621	0.112569	-0.920509	-0.0985941	0.109958	0.178653	0.488561	0.821347	1	1850.07	1948.79	1847.73	1689.6	1985.37	1766.51	1617.1	1962.64	1605.97	-0.141594	-0.192233	0.215993	-0.30579	29675	TRUE
LDLR_11059874+	test	LDLR_nc	-0.150907	0.168662	-0.894734	-0.135746	0.160691	0.185465	0.499894	0.814535	1	1696.21	1931.08	1529.22	1951.83	1543.88	1574.03	1939.93	1275.63	1475.97	-0.294772	0.343005	-0.613229	-0.0648525	29674	TRUE
LDLR_11059875+	test	LDLR_nc	-0.0229854	0.240834	-0.0954409	-0.0181021	0.217105	0.461982	0.821284	0.538018	1	1276.26	1051.77	1390.45	1476.99	1092.78	713.438	1514.79	1525.13	1180.26	-0.559316	0.123477	0.0462476	0.111011	29673	TRUE
LDLR_11059876+	test	LDLR_nc	0.0722688	0.133553	0.541124	0.0676467	0.129164	0.705789	0.98218	0.294211	1	867.567	822.325	692.899	850.471	929.616	967.017	847.29	855.69	786.418	0.233571	0.289831	0.00881569	-0.241056	29672	TRUE
LDLR_11059877+	test	LDLR_nc	-0.316432	0.169491	-1.86695	-0.287753	0.163828	0.0309542	0.158584	0.969046	1	1883.94	1770.92	2059.14	2609.53	1716.64	1829.58	1539.62	1496.14	1681.18	0.046985	-0.419227	-0.802133	-0.0300961	29671	FALSE
LDLR_11059878+	test	LDLR_nc	-0.822209	0.356738	-2.3048	-0.643856	0.352764	0.0105889	0.074137	0.989411	1	1459.99	1466.02	1205.12	1061.67	3614.26	1464.98	939.667	840.755	907.503	-0.00102144	-0.358621	-0.336223	-1.99254	29670	FALSE
LDLR_11059879-	test	LDLR_nc	-0.229392	0.129946	-1.76529	-0.215908	0.126796	0.0387574	0.184922	0.961243	1	1470.22	1497.59	1279.63	1751.97	1667.28	1189.72	1365.8	1284.41	1444.1	-0.331767	0.0939457	-0.447569	-0.207186	29669	TRUE
LDLR_11059884+	test	LDLR_nc	-0.0273644	0.123428	-0.221704	-0.0255607	0.119896	0.412272	0.776447	0.587728	1	1673.06	1521.45	1610.25	1715.12	1733.09	1369.72	1512.8	1717.53	1858.34	-0.151463	-0.0899971	0.00202713	0.100614	29664	TRUE
LDLR_11059891-	test	LDLR_nc	-0.132464	0.242491	-0.546261	-0.107226	0.219687	0.292443	0.648591	0.707557	1	1096.36	1190.37	832.596	1251.61	1201.1	568.911	1216.8	1177.23	1121.63	-1.06381	0.546856	-0.0883128	-0.0986662	29657	TRUE
LDLR_11059891+	test	LDLR_nc	-0.00987197	0.387	-0.025509	-0.00537184	0.306251	0.489824	0.845036	0.510176	1	387.959	293.357	588.592	267.899	366.088	185.914	646.642	343.506	331.392	-0.655192	0.13548	0.357468	-0.143241	29657	TRUE
LDLR_11059892-	test	LDLR_nc	-0.228142	0.135223	-1.68715	-0.208121	0.131427	0.045787	0.206207	0.954213	1	1577.85	1618.47	1809.55	1749.14	1462.98	1179.21	1600.22	1498.78	1394.39	-0.456479	-0.177258	-0.22272	-0.0692228	29656	TRUE
LDLR_11059892+	test	LDLR_nc	-2.60509	0.966367	-2.69576	-1.56556	1.41374	0.00351141	0.0307059	0.996489	1	996.09	451.971	397.672	381.295	5666.82	203.652	223.494	375.133	331.392	-1.14625	-0.828526	-0.0234414	-4.09184	29656	FALSE
LDLR_11059893+	test	LDLR_nc	0.556953	0.29224	1.90581	0.448731	0.278307	0.971662	1	0.0283376	0.40004	397.251	260.249	399.534	221.123	363.345	476.282	307.925	388.311	660.234	0.869418	-0.374671	0.809568	0.859854	29655	FALSE
LDLR_11059903+	test	LDLR_nc	-0.156144	0.168539	-0.926455	-0.140431	0.160661	0.177105	0.48712	0.822895	1	2074.73	1969.58	1887.78	1917.81	2765.54	1681.11	1730.34	2289.45	1961.58	-0.228343	-0.125565	0.25542	-0.495328	29645	TRUE
LDLR_11059910-	test	LDLR_nc	-0.911373	0.461645	-1.97418	-0.609534	0.447582	0.0241804	0.133502	0.97582	1	2435.29	1549.17	1573.92	1791.66	7656.31	1715.27	1824.7	1508.44	1634.02	0.14685	0.21317	-0.248089	-2.22753	29638	FALSE
LDLR_11059920+	test	LDLR_nc	0.362145	0.130362	2.778	0.343546	0.128183	0.997265	1	0.00273477	0.131876	1811.3	1442.15	1795.58	1329.57	1579.52	2153.45	1947.87	1839.65	1961.58	0.578102	0.117389	0.468168	0.312351	29628	FALSE
LDLR_11059926-	test	LDLR_nc	-0.0920997	0.223306	-0.412438	-0.076613	0.204565	0.340009	0.706354	0.659991	1	324.346	299.517	395.809	283.49	323.583	321.901	268.193	240.718	393.846	0.103645	-0.559807	-0.235057	0.282703	29622	TRUE
LDLR_11059927-	test	LDLR_nc	-0.0821051	0.241107	-0.340534	-0.0662253	0.217684	0.366727	0.732624	0.633273	1	438.13	434.261	624.913	361.45	331.81	425.698	338.717	468.258	425.711	-0.028667	-0.881628	0.372597	0.358561	29621	TRUE
LDLR_11059934-	test	LDLR_nc	-0.0554844	0.273274	-0.203035	-0.0422037	0.240277	0.419554	0.783228	0.580446	1	725.281	628.293	464.727	1054.58	734.918	490.735	848.283	602.673	831.028	-0.355851	0.866762	-0.806203	0.177088	29614	TRUE
LDLR_11059935-	test	LDLR_nc	0.248362	0.149813	1.65781	0.230023	0.145083	0.951322	1	0.0486783	0.508321	1307.16	1199.61	1283.35	1068.76	1085.92	1616.73	1472.08	1294.96	1124.18	0.430207	0.197793	0.276731	0.0499092	29613	TRUE
LDLR_11059936-	test	LDLR_nc	2.63135	1.11537	2.35918	0.646038	1.17637	0.990842	1	0.00915771	0.238434	7756.04	1663.13	1928.76	3135.4	1535.65	1415.05	1631.01	46669.4	1481.07	-0.232893	-0.24177	3.89532	-0.0521779	29612	FALSE
LDLR_11059937-	test	LDLR_nc	-0.145797	0.125358	-1.16305	-0.137467	0.122003	0.122405	0.384041	0.877595	1	772.426	716.069	865.192	751.25	832.267	654.313	805.571	730.06	670.431	-0.129927	-0.102886	-0.0412215	-0.31154	29611	TRUE
LDLR_11059943-	test	LDLR_nc	-0.0660789	0.249949	-0.264369	-0.0524636	0.224059	0.395748	0.761487	0.604252	1	972.852	930.89	1026.31	1041.83	878.885	489.421	943.64	1017.34	1258.01	-0.926138	-0.121035	-0.0342809	0.516908	29605	TRUE
LDLR_11059944-	test	LDLR_nc	-0.0149674	0.0986357	-0.151744	-0.0142529	0.0967842	0.439694	0.801714	0.560306	1	1412.53	1379.78	1430.5	1424.54	1290.22	1371.04	1286.33	1321.31	1493.81	-0.00916574	-0.153146	-0.108445	0.21123	29604	TRUE
LDLR_11059945-	test	LDLR_nc	-0.351002	0.138285	-2.53825	-0.33009	0.135615	0.00557047	0.0449383	0.99443	1	983.57	893.932	1234.92	1056	1124.31	737.745	848.283	925.094	867.991	-0.276701	-0.541274	-0.190747	-0.372914	29603	FALSE
LDLR_11059945+	test	LDLR_nc	0.617757	0.325237	1.8994	0.481925	0.309278	0.971244	1	0.0287557	0.40189	2535.07	2081.99	1754.6	1838.44	2078.61	1975.42	2063.1	5553.2	2305.72	-0.0757653	0.233546	1.59432	0.14953	29603	FALSE
LDLR_11059959-	test	LDLR_nc	-3.00332	0.890293	-3.3734	-2.39173	1.01357	0.000371224	0.00436989	0.999629	1	23.4212	13.8594	44.7032	43.941	64.4424	6.56941	3.97322	9.66385	0	-0.973123	-3.20004	-2.0753	-6.03215	29589	FALSE
LDLR_11059960-	test	LDLR_nc	-0.0445891	0.181417	-0.245783	-0.0391447	0.170669	0.402925	0.768854	0.597075	1	614.834	591.335	674.273	718.648	444.241	582.05	572.144	556.111	646.214	-0.0227931	-0.236572	-0.369328	0.539655	29588	TRUE
LDLR_11059963-	test	LDLR_nc	-1.6439	0.81023	-2.02893	-0.674697	0.825675	0.0212329	0.121678	0.978767	1	1977.87	1010.2	863.33	1211.92	8883.45	877.016	757.892	1213.25	981.429	-0.203744	-0.187687	0.00158244	-3.17686	29585	FALSE
LDLR_11059964-	test	LDLR_nc	0.098041	0.138874	0.70597	0.0912416	0.134031	0.759897	1	0.240103	0.97101	1044.91	945.519	941.56	999.304	1043.42	1175.27	1070.78	1127.16	824.655	0.313512	0.185357	0.173529	-0.339088	29584	TRUE
LDLR_11059968+	test	LDLR_nc	-0.111459	0.1217	-0.915855	-0.105216	0.118454	0.179871	0.490728	0.820129	1	1849.7	1728.58	2195.11	1800.16	1760.51	1846	1714.45	1696.45	1670.98	0.0947693	-0.356368	-0.0855646	-0.0752575	29580	TRUE
LDLR_11059969+	test	LDLR_nc	-0.204625	0.203591	-1.00508	-0.176685	0.190925	0.15743	0.451862	0.84257	1	2493.24	2242.91	2404.66	3355.11	2417.28	1736.95	2142.56	2846.44	2314.64	-0.368629	-0.166422	-0.237122	-0.0625657	29579	TRUE
LDLR_11059970-	test	LDLR_nc	0.398259	0.179746	2.21567	0.361648	0.174625	0.986643	1	0.013357	0.277532	685.824	441.191	615.6	582.573	659.506	746.942	799.611	875.897	600.329	0.758257	0.376767	0.587494	-0.135418	29578	FALSE
LDLR_11059970+	test	LDLR_nc	0.00458058	0.153447	0.0298513	0.0048062	0.146705	0.511907	0.862302	0.488093	1	3087.36	2979	2865.66	3213.36	2943.78	2715.14	3634.51	2806.03	2884.38	-0.133757	0.342786	-0.195488	-0.0293994	29578	TRUE
LDLR_11059971-	test	LDLR_nc	0.144244	0.191483	0.753298	0.126714	0.179855	0.774365	1	0.225635	0.944532	743.41	736.088	696.624	559.894	752.742	924.973	546.318	795.072	767.299	0.329133	-0.350071	0.505171	0.0275972	29577	TRUE
LDLR_11059971+	test	LDLR_nc	-0.2542	0.173902	-1.46175	-0.22885	0.166643	0.0719052	0.27328	0.928095	1	2223.94	2869.67	2208.15	2052.47	2308.96	2370.9	1852.51	2069.82	1620	-0.275342	-0.253228	0.0121388	-0.510986	29577	TRUE
LDLR_11059978-	test	LDLR_nc	-0.530849	0.331297	-1.60233	-0.39825	0.306138	0.0545411	0.22944	0.945459	1	2274.05	2135.89	1776.95	1611.64	5037.48	1591.77	2076.01	1996.9	1644.21	-0.423975	0.224292	0.30906	-1.61471	29570	FALSE
LDLR_11059979-	test	LDLR_nc	0.00574485	0.105359	0.0545262	0.00565721	0.103118	0.521742	0.869674	0.478258	1	2389.76	2342.24	2118.74	2436.6	2388.48	2326.89	2260.76	2193.69	2541.52	-0.00948425	0.0935584	-0.151441	0.0895606	29569	TRUE
LDLR_11059980-	test	LDLR_nc	-1.08387	0.604641	-1.79258	-0.568218	0.560306	0.0365198	0.177245	0.96348	1	4385.13	14875.8	2769.73	3491.19	2245.89	3176.97	2339.23	3375.32	2140.03	-2.22688	-0.243615	-0.0486782	-0.0696252	29568	FALSE
LDLR_11059994+	test	LDLR_nc	0.216715	0.198127	1.09382	0.189468	0.186707	0.862983	1	0.137017	0.786394	1552.93	1160.34	1627.01	1502.5	1290.22	1339.5	2159.45	1281.78	1705.39	0.206984	0.408221	-0.229052	0.402216	29554	TRUE
LDLR_11060003-	test	LDLR_nc	-0.430808	0.221624	-1.94387	-0.373089	0.212634	0.0259556	0.14007	0.974044	1	1524.71	1571.5	1423.05	1349.41	2513.25	1426.22	957.547	1259.82	1441.55	-0.139855	-0.57108	-0.0990457	-0.801505	29545	FALSE
LDLR_11060004-	test	LDLR_nc	0.120091	0.163035	0.736596	0.109175	0.15553	0.769316	1	0.230684	0.954363	1301.23	1046.39	1284.28	1352.25	1168.19	1389.43	1488.97	1402.14	985.253	0.40874	0.213191	0.0522283	-0.24548	29544	TRUE
LDLR_11060011+	test	LDLR_nc	-0.131612	0.116659	-1.12818	-0.124137	0.11384	0.129622	0.398453	0.870378	1	1930.61	2078.14	2076.83	1900.8	1809.87	1934.03	1845.56	1816.8	1583.03	-0.103628	-0.170239	-0.0651712	-0.193082	29537	TRUE
LDLR_11060025-	test	LDLR_nc	0.414953	0.218193	1.90178	0.36109	0.209077	0.9714	1	0.0286002	0.40189	490.534	447.351	338.999	386.965	457.952	709.496	570.157	497.249	393.846	0.664199	0.748358	0.360943	-0.217054	29523	FALSE
LDLR_11060026-	test	LDLR_nc	-0.98717	0.225866	-4.3706	-0.916584	0.227979	6.19524e-06	9.39434e-05	0.999994	1	555.366	778.437	718.044	686.047	721.206	381.683	347.657	500.763	231.974	-1.02628	-1.04427	-0.453402	-1.63224	29522	FALSE
LDLR_11060026+	test	LDLR_nc	-0.546314	0.252998	-2.15936	-0.462857	0.244445	0.0154111	0.0973133	0.984589	1	2042.25	1690.08	2429.8	3533.71	1826.33	1895.28	1243.62	1721.92	1627.64	0.165226	-0.965729	-1.03673	-0.166063	29522	FALSE
LDLR_11060029-	test	LDLR_nc	-1.82118	0.832501	-2.18759	-0.808724	0.971506	0.0143496	0.0923609	0.98565	1	138.627	287.198	123.865	273.568	170.018	0.656941	78.4711	52.7119	110.889	-7.44239	-0.651866	-2.35385	-0.612085	29519	FALSE
LDLR_11060030-	test	LDLR_nc	0.211056	0.0810915	2.60269	0.206151	0.0802614	0.995375	1	0.00462481	0.17559	1468.7	1325.88	1363.45	1267.2	1332.72	1518.19	1550.55	1596.29	1458.12	0.195262	0.185395	0.332844	0.129642	29518	TRUE
LDLR_11060035-	test	LDLR_nc	0.142379	0.135108	1.05382	0.133231	0.130943	0.854017	1	0.145983	0.808594	1501.94	1247.35	1255.41	1393.36	1661.79	1292.2	1593.26	1550.61	1696.47	0.0509307	0.343577	0.154167	0.0297793	29513	TRUE
LDLR_11060036-	test	LDLR_nc	-0.0384853	0.144708	-0.265952	-0.0353342	0.139066	0.395138	0.7609	0.604862	1	1851.69	1971.12	1736.9	1727.87	1874.31	1349.36	1995.55	1912.56	1865.99	-0.546403	0.200161	0.146429	-0.0064181	29512	TRUE
LDLR_11060037-	test	LDLR_nc	0.0137398	0.169321	0.0811467	0.0126278	0.160384	0.532337	0.87586	0.467663	1	1998.82	1790.94	2122.47	1967.42	1860.6	2366.96	1751.2	2172.61	1519.3	0.402119	-0.277257	0.143052	-0.292186	29511	TRUE
LDLR_11060040-	test	LDLR_nc	0.159422	0.241622	0.659801	0.130935	0.219678	0.745309	1	0.254691	0.990017	1307.06	1016.36	1168.8	1417.45	1202.47	775.847	1897.21	1373.15	1320.47	-0.389122	0.698379	-0.0457827	0.134944	29508	TRUE
LDLR_11060050-	test	LDLR_nc	0.0238377	0.164123	0.145243	0.0218028	0.155997	0.557741	0.893064	0.442259	1	1215.44	1322.8	1058.91	1298.39	1007.77	1169.36	1018.14	1104.31	1478.52	-0.177742	-0.0565867	-0.233373	0.552529	29498	TRUE
LDLR_11060052+	test	LDLR_nc	0.132231	0.225804	0.585601	0.110863	0.207049	0.720928	0.990269	0.279072	1	1455.39	1466.79	1504.08	1223.26	1196.98	2166.59	1085.68	1216.77	1439	0.562451	-0.469904	-0.00767345	0.265466	29496	TRUE
LDLR_11060056+	test	LDLR_nc	-0.244997	0.258645	-0.947235	-0.193727	0.234817	0.171759	0.477811	0.828241	1	1683.13	1239.65	1722.93	1437.3	2744.97	1017.6	1554.52	1750.91	1705.39	-0.284502	-0.148305	0.284571	-0.686367	29492	TRUE
LDLR_11060060+	test	LDLR_nc	-0.278948	0.263518	-1.05855	-0.221455	0.239819	0.144902	0.429805	0.855098	1	1467.66	1199.61	2573.23	1183.57	1317.64	1523.45	1248.59	1333.61	1065.55	0.34452	-1.04269	0.172053	-0.306099	29488	TRUE
LDLR_11060066+	test	LDLR_nc	-0.12809	0.166551	-0.769078	-0.115328	0.158606	0.220923	0.553884	0.779077	1	1310.42	1742.44	1276.83	1261.53	1047.53	1159.5	1231.7	1245.76	1245.27	-0.587185	-0.0518799	-0.0181385	0.249244	29482	TRUE
LDLR_11060072+	test	LDLR_nc	-0.0736619	0.150847	-0.488322	-0.0672992	0.144566	0.312661	0.673994	0.687339	1	1683	1777.85	2007.92	1537.94	1393.05	1658.78	1746.23	1462.76	1519.3	-0.0999589	-0.201347	-0.0722579	0.125074	29476	TRUE
LDLR_11060075-	test	LDLR_nc	1.23302	0.483544	2.54997	0.915256	0.509223	0.994613	1	0.00538653	0.183573	2396.3	1360.53	1345.75	1261.53	1546.62	1615.42	1814.77	1425.86	8108.9	0.24757	0.431097	0.176521	2.38963	29473	FALSE
LDLR_11060077+	test	LDLR_nc	0.250707	0.138805	1.80618	0.234674	0.135114	0.964555	1	0.0354453	0.445204	1393.2	1302.78	1016.07	1270.04	1356.03	1448.56	1731.33	1359.09	1340.86	0.152905	0.768302	0.0976949	-0.0162195	29471	TRUE
LDLR_11060084+	test	LDLR_nc	-1.89267	0.674123	-2.80761	-1.35555	0.780121	0.00249555	0.023017	0.997504	1	3310.95	1238.11	1552.5	2609.53	15484	980.156	1559.49	1348.55	1735.98	-0.336746	0.00647343	-0.951868	-3.15622	29464	FALSE
LDLR_11060085+	test	LDLR_nc	0.118934	0.132089	0.900405	0.111594	0.128049	0.816048	1	0.183952	0.878577	1682.21	1289.69	1511.53	1710.87	1766	1774.4	1834.64	1569.06	1630.19	0.459995	0.27932	-0.124751	-0.115372	29463	TRUE
LDLR_11060088+	test	LDLR_nc	0.323984	0.112775	2.87283	0.310913	0.111206	0.997966	1	0.00203404	0.112562	1022.4	920.88	744.121	953.945	907.678	1121.4	1128.4	1076.2	1083.4	0.283933	0.600003	0.173798	0.25505	29460	FALSE
LDLR_11060092+	test	LDLR_nc	0.0702835	0.233254	0.301317	0.0582997	0.211921	0.618414	0.93603	0.381586	1	834.802	488.159	705.006	942.606	1039.31	734.46	741.006	875.018	978.88	0.588344	0.0717502	-0.107224	-0.0863298	29456	TRUE
LDLR_11060095+	test	LDLR_nc	0.117134	0.0939335	1.24699	0.113354	0.0924811	0.893799	1	0.106201	0.69733	825.232	750.718	750.641	795.191	782.907	775.191	824.444	868.868	871.815	0.0462198	0.135127	0.127683	0.154994	29453	TRUE
LDLR_11060096-	test	LDLR_nc	-0.113572	0.445025	-0.255203	-0.0628539	0.334382	0.399283	0.765148	0.600717	1	176.929	138.594	312.922	127.571	137.111	82.7746	212.567	244.232	123.635	-0.736653	-0.555715	0.931585	-0.148129	29452	TRUE
LDLR_11060098+	test	LDLR_nc	-1.20958	0.322561	-3.74994	-1.07342	0.331265	8.84402e-05	0.00117064	0.999912	1	402.135	587.485	569.965	554.224	499.086	98.5412	310.905	298.701	249.818	-2.56364	-0.872298	-0.889546	-0.995533	29450	FALSE
LDLR_11060109+	test	LDLR_nc	-0.674313	0.966336	-0.697804	-0.145155	0.468572	0.24265	0.583425	0.75735	1	56.45	78.5366	76.3679	92.1344	24.6801	0.656941	20.8594	101.91	47.1596	-5.58503	-1.82348	0.143993	0.907174	29439	FALSE
LDLR_11060110+	test	LDLR_nc	0.144856	0.739136	0.19598	0.046754	0.416474	0.577687	0.907751	0.422313	1	33.8625	33.8785	26.0768	53.8632	10.9689	71.6066	21.8527	13.178	30.59	1.05776	-0.244693	-1.95219	1.40017	29438	TRUE
LDLR_11060111-	test	LDLR_nc	-0.356493	0.209038	-1.7054	-0.310876	0.199442	0.0440601	0.201762	0.95594	1	1661.13	1526.84	1744.35	2520.23	1495.89	1074.76	1661.8	1509.32	1445.38	-0.506147	-0.0699053	-0.739275	-0.0495206	29437	FALSE
LDLR_11060121-	test	LDLR_nc	-0.0353782	0.155145	-0.228033	-0.0320858	0.148234	0.40981	0.773851	0.59019	1	1847.66	1614.62	1976.25	1968.84	1722.12	2004.33	1382.68	1814.17	1901.68	0.311749	-0.514985	-0.117976	0.143008	29427	TRUE
LDLR_11060126-	test	LDLR_nc	-0.111748	0.164721	-0.678407	-0.100738	0.156935	0.248757	0.591409	0.751243	1	1210.72	1061.01	1321.54	1372.09	1148.99	951.908	1134.35	1439.04	1010.74	-0.156395	-0.220165	0.0686743	-0.184782	29422	TRUE
LDLR_11060126+	test	LDLR_nc	0.047537	0.190846	0.249086	0.0418512	0.178478	0.598353	0.923659	0.401647	1	781.163	662.942	908.033	778.181	638.94	620.809	664.521	910.159	896.032	-0.0945838	-0.449847	0.225744	0.487224	29422	TRUE
LDLR_11060134-	test	LDLR_nc	0.0222078	0.189684	0.117078	0.0198037	0.177432	0.546601	0.886587	0.453399	1	2485.02	2058.89	2297.56	2235.32	3020.57	1853.89	2987.86	2541.59	2377.1	-0.151236	0.378869	0.185173	-0.345488	29414	TRUE
LDLR_11060135-	test	LDLR_nc	-0.380824	0.200941	-1.89521	-0.338123	0.193139	0.0290325	0.151919	0.970967	1	3918.43	3999.21	4272.88	3652.77	5417.28	2977.26	3570.93	3193.46	3577.76	-0.425607	-0.25884	-0.193814	-0.598376	29413	FALSE
LDLR_11060140-	test	LDLR_nc	0.0782786	0.14769	0.530019	0.0724174	0.141837	0.701951	0.981374	0.298049	1	2424.65	2247.53	2193.25	2513.14	2219.84	2788.72	2002.5	2294.73	2596.33	0.311133	-0.131202	-0.131116	0.225925	29408	TRUE
LDLR_11060145-	test	LDLR_nc	-0.602282	0.526754	-1.14338	-0.311482	0.414129	0.12644	0.392077	0.87356	1	5480.15	3404.79	3282.89	5846.99	13472.6	3544.85	3899.72	5748.24	3937.19	0.0581422	0.248335	-0.0245709	-1.77453	29403	FALSE
LDLR_11060150+	test	LDLR_nc	-0.332074	0.168218	-1.97408	-0.302721	0.162921	0.0241865	0.133502	0.975813	1	1989.96	2232.13	1745.29	2252.33	2440.58	1891.33	1743.25	1932.77	1314.1	-0.238904	-0.00168182	-0.220643	-0.89265	29398	FALSE
LDLR_11060153+	test	LDLR_nc	0.0155661	0.179447	0.0867447	0.0143319	0.168931	0.534563	0.877632	0.465437	1	1420.12	1326.65	1545.05	1305.47	1321.75	1128.62	1833.64	1475.93	1121.63	-0.233034	0.246909	0.176927	-0.236659	29395	TRUE
LDLR_11060162+	test	LDLR_nc	0.0813128	0.234856	0.346224	0.0673029	0.213133	0.635413	0.944694	0.364587	1	1513.59	1965.73	1139.93	1363.59	1249.09	1553.01	1010.19	1544.46	1946.29	-0.339801	-0.174154	0.179569	0.63944	29386	TRUE
LDLR_11060165+	test	LDLR_nc	0.184336	0.141444	1.30325	0.17187	0.136951	0.903755	1	0.096245	0.669135	1200.01	932.43	1173.46	1257.28	1003.66	1189.72	1101.58	1391.59	1275.86	0.351221	-0.0911171	0.146322	0.345896	29383	TRUE
LDLR_11060170+	test	LDLR_nc	0.411108	0.256815	1.6008	0.334496	0.241228	0.945289	1	0.0547109	0.529013	1515.95	937.82	1793.71	1501.08	804.844	1990.53	1530.68	1482.96	1693.92	1.08496	-0.228636	-0.0175092	1.07264	29378	FALSE
LDLR_11060174+	test	LDLR_nc	0.0715168	0.131383	0.544337	0.0666707	0.127212	0.706895	0.982937	0.293105	1	956.182	886.232	950.873	929.849	858.318	967.674	817.49	904.888	1122.91	0.1267	-0.217804	-0.0392139	0.38726	29374	TRUE
LDLR_11060175+	test	LDLR_nc	0.409126	0.117884	3.47058	0.392713	0.116596	0.99974	1	0.000259671	0.0297274	2189.02	1756.29	1836.55	2011.36	1689.21	2135.72	2587.56	2582.88	2378.37	0.282039	0.494363	0.36065	0.493376	29373	FALSE
LDLR_11060187+	test	LDLR_nc	0.0089325	0.502648	0.0177709	0.00546379	0.354613	0.507089	0.85901	0.492911	1	175.104	341.865	116.414	113.396	105.576	281.171	188.728	114.209	98.1429	-0.281073	0.692323	0.0102167	-0.104299	29361	TRUE
LDLR_11060193-	test	LDLR_nc	-0.084498	0.151458	-0.557899	-0.0763586	0.145277	0.288457	0.64291	0.711543	1	956.868	869.293	848.429	1031.91	1091.41	733.146	914.834	903.131	1071.92	-0.245433	0.108594	-0.192104	-0.0259625	29355	TRUE
LDLR_11060196+	test	LDLR_nc	-0.149128	0.281944	-0.528928	-0.112268	0.247945	0.298428	0.656011	0.701572	1	1112.42	901.631	854.948	1957.5	844.607	1023.51	937.68	893.467	1254.19	0.182731	0.133111	-1.13065	0.569847	29352	TRUE
LDLR_11060198-	test	LDLR_nc	-0.159127	0.143343	-1.11011	-0.147582	0.138435	0.133476	0.40647	0.866524	1	2641.05	3213.84	2545.29	2510.31	2594.15	2271.05	2750.46	2383.46	2328.66	-0.500756	0.111804	-0.0747778	-0.155696	29350	TRUE
LDLR_11060199-	test	LDLR_nc	-0.331734	0.197789	-1.67721	-0.291595	0.189042	0.0467507	0.208637	0.953249	1	2181.07	3167.64	2315.25	1926.32	2079.98	1962.94	1668.75	2258.71	1651.86	-0.690115	-0.472157	0.229541	-0.3323	29349	FALSE
LDLR_11060200-	test	LDLR_nc	0.160992	0.202205	0.796183	0.139397	0.188919	0.787037	1	0.212963	0.927057	4005.05	3825.2	4112.69	3421.73	3333.18	4375.88	4172.88	4536.74	3341.96	0.193994	0.0209547	0.406826	0.00379281	29348	TRUE
LDLR_11060201-	test	LDLR_nc	1.34241	0.717631	1.87062	0.613445	0.681048	0.969301	1	0.0306989	0.414394	6973.58	3739.73	4927.59	3261.56	3281.08	3193.39	2997.8	23848.6	8529.51	-0.227779	-0.716792	2.86989	1.37802	29347	FALSE
LDLR_11060203+	test	LDLR_nc	0.226802	0.11602	1.95486	0.216346	0.113735	0.9747	1	0.0252997	0.377908	1569.49	1439.07	1270.31	1406.11	1504.11	1779	1700.54	1412.68	1681.18	0.305737	0.420519	0.00671736	0.160456	29345	TRUE
LDLR_11060207+	test	LDLR_nc	0.0597278	0.105204	0.567735	0.0579912	0.102992	0.714892	0.988219	0.285108	1	2015.27	1948.79	1892.43	2049.64	1786.56	2173.16	1905.16	1989	1930.99	0.157143	0.00966436	-0.0433054	0.112096	29341	TRUE
LDLR_11060210+	test	LDLR_nc	0.707529	0.471913	1.49928	0.430387	0.415292	0.933099	1	0.0669008	0.572296	2698.41	1704.71	1720.14	1873.87	2642.14	1907.76	1662.79	1677.12	7721.43	0.162264	-0.0488883	-0.159948	1.5468	29338	FALSE
LDLR_11060218+	test	LDLR_nc	-0.205375	0.208281	-0.98605	-0.177601	0.19475	0.162054	0.459893	0.837946	1	2349.6	3481.79	2183.94	1950.41	2199.27	1824.33	2258.78	2356.22	2078.85	-0.93209	0.0485896	0.272568	-0.0812032	29330	TRUE
LDLR_11060219+	test	LDLR_nc	-0.232748	0.238485	-0.975944	-0.188853	0.219175	0.164546	0.464559	0.835454	1	2843.11	3242.33	4054.02	2630.79	2040.22	2907.62	2426.65	2519.63	2332.49	-0.157141	-0.74015	-0.0622608	0.193057	29329	TRUE
LDLR_11060220+	test	LDLR_nc	-1.02174	0.132138	-7.73238	-0.998304	0.132641	5.27788e-15	1.4685e-13	1	1	1583.07	2124.34	1811.41	2422.43	1984	1028.77	969.466	1159.66	947.015	-1.04537	-0.901159	-1.0621	-1.06616	29328	FALSE
LDLR_11060229+	test	LDLR_nc	0.264612	0.245309	1.07869	0.217562	0.225646	0.859637	1	0.140363	0.794328	489.843	351.875	582.072	409.644	383.912	531.465	653.595	535.026	354.334	0.593531	0.166928	0.384416	-0.115353	29319	TRUE
LDLR_11060230+	test	LDLR_nc	-0.810661	0.377528	-2.14729	-0.611277	0.369607	0.0158853	0.0992219	0.984115	1	1168.12	967.848	2991.39	956.78	910.42	765.993	589.03	889.075	1079.57	-0.337057	-2.34244	-0.105769	0.245607	29318	FALSE
LDLR_11060236-	test	LDLR_nc	0.00131786	0.177701	0.00741618	0.000645504	0.167449	0.502959	0.855977	0.497041	1	891.509	739.938	890.338	925.596	915.905	978.842	1022.11	832.849	634.742	0.403196	0.198919	-0.152156	-0.528329	29312	TRUE
LDLR_11060237-	test	LDLR_nc	0.339698	0.147252	2.30692	0.317178	0.143828	0.98947	1	0.0105295	0.253876	1011.02	773.817	902.445	901.5	888.482	1194.32	1040.98	1265.09	878.188	0.625469	0.205825	0.488377	-0.0167947	29311	FALSE
LDLR_11060242+	test	LDLR_nc	0.062717	0.163125	0.384472	0.0570423	0.155271	0.649686	0.953453	0.350314	1	1716.22	1568.42	1604.66	1586.13	1772.85	1770.46	1670.74	1268.6	2114.53	0.174702	0.0581866	-0.322045	0.254136	29306	TRUE
LDLR_11060243-	test	LDLR_nc	0.312214	0.156599	1.99372	0.288356	0.152112	0.976909	1	0.0230915	0.359636	1674.73	1205.77	1491.04	1353.67	1752.28	2086.45	1830.66	1519.86	1761.47	0.79059	0.295871	0.16695	0.00754164	29305	FALSE
LDLR_11060243+	test	LDLR_nc	0.244658	0.25322	0.966186	0.198722	0.230926	0.833024	1	0.166976	0.852326	2279.45	2016.54	2068.45	2032.63	1975.78	3695.95	2148.52	2223.56	1516.75	0.873736	0.0547654	0.129468	-0.381212	29305	TRUE
LDLR_11060244-	test	LDLR_nc	-0.488234	0.304415	-1.60384	-0.378331	0.282741	0.0543742	0.229161	0.945626	1	1571.82	3012.88	1462.17	1559.2	1131.17	1667.97	881.062	1260.69	1300.07	-0.852661	-0.730141	-0.306367	0.200614	29304	FALSE
LDLR_11060244+	test	LDLR_nc	0.0408833	0.163109	0.250651	0.037268	0.155169	0.598958	0.923853	0.401042	1	2634.14	1983.43	2680.33	2805.14	2643.51	2246.74	2795.16	2879.83	2477.79	0.179746	0.0605008	0.0378977	-0.0933642	29304	TRUE
LDLR_11060247+	test	LDLR_nc	-0.0441326	0.189152	-0.233319	-0.0383014	0.177028	0.407757	0.772358	0.592243	1	1141.81	970.158	1313.16	1270.04	961.152	1126	1102.57	1331.85	814.459	0.214705	-0.251959	0.0685132	-0.238652	29301	TRUE
LDLR_11060257-	test	LDLR_nc	-0.202518	0.185816	-1.08989	-0.17894	0.176075	0.137882	0.415128	0.862118	1	1823.07	1787.09	1996.74	2110.59	1709.78	1847.32	1613.13	1160.54	1988.35	0.0477914	-0.307614	-0.862287	0.217643	29291	TRUE
LDLR_11060258-	test	LDLR_nc	-0.0303581	0.162072	-0.187312	-0.0270844	0.154254	0.425708	0.788382	0.574292	1	1285.65	1218.86	1428.64	1245.94	1164.08	919.718	1382.68	1215.01	1441.55	-0.405882	-0.0471386	-0.0362377	0.3082	29290	TRUE
LDLR_11060272+	test	LDLR_nc	-0.0357037	0.12029	-0.296814	-0.033593	0.116996	0.383304	0.749605	0.616696	1	2775.69	2478.52	2772.53	2654.89	3042.5	2711.85	2754.44	2444.96	2767.12	0.129748	-0.00944106	-0.118797	-0.136827	29276	TRUE
LDLR_11060274-	test	LDLR_nc	-2.01767	0.809965	-2.49105	-1.16835	1.04875	0.00636825	0.0499483	0.993632	1	1263.52	5844.05	593.248	564.146	1010.51	598.473	449.967	489.342	441.006	-3.28545	-0.398042	-0.204834	-1.19438	29274	FALSE
LDLR_11060275-	test	LDLR_nc	-1.19297	0.643476	-1.85395	-0.604073	0.610072	0.0318733	0.160957	0.968127	1	1501.33	1223.48	1058.91	788.104	5214.35	945.338	991.319	600.916	1085.94	-0.371738	-0.0950606	-0.390652	-2.26249	29273	FALSE
LDLR_11060275+	test	LDLR_nc	-0.124701	0.201608	-0.618531	-0.109035	0.187904	0.268113	0.617969	0.731887	1	2902.74	3208.45	3621.89	2656.31	2307.59	2347.91	3132.89	2489.76	2852.52	-0.450337	-0.209187	-0.0933781	0.305732	29273	TRUE
LDLR_11060276+	test	LDLR_nc	-0.0127657	0.248618	-0.0513465	-0.00965502	0.222671	0.479525	0.836103	0.520475	1	2276.53	1957.26	3225.15	2048.22	1657.68	2812.36	2179.31	2139.23	1678.63	0.522727	-0.565277	0.0626891	0.0181064	29272	TRUE
LDLR_11060280-	test	LDLR_nc	0.0596271	0.161955	0.368172	0.0543841	0.154187	0.643627	0.950141	0.356373	1	1662.43	1524.53	2001.4	1406.11	1398.54	1711.33	1650.87	1836.13	1400.77	0.166647	-0.277625	0.384718	0.00229675	29268	TRUE
LDLR_11060281-	test	LDLR_nc	0.0188052	0.153876	0.12221	0.0177216	0.147096	0.548634	0.887483	0.451366	1	2366.76	2134.35	2504.31	2439.44	2074.5	2135.06	2287.58	2833.27	2015.12	0.000479869	-0.130534	0.215837	-0.041878	29267	TRUE
LDLR_11060282-	test	LDLR_nc	1.96525	0.842288	2.33323	0.996705	1.09915	0.990182	1	0.00981801	0.24788	4564.51	1432.14	1507.8	2783.88	1412.25	1907.1	22886.8	1502.29	1567.74	0.412959	3.9231	-0.88949	0.150589	29266	FALSE
LDLR_11060283-	test	LDLR_nc	-0.12902	0.153477	-0.840648	-0.117884	0.147269	0.200273	0.523256	0.799727	1	1435.97	1653.12	1178.11	1662.67	1353.29	1147.68	1448.24	1295.83	1458.12	-0.526091	0.297592	-0.359376	0.107565	29265	TRUE
LDLR_11060286+	test	LDLR_nc	-0.340169	0.238276	-1.42763	-0.283963	0.223095	0.0766998	0.284579	0.9233	1	2354.35	1986.51	1914.79	2507.47	3888.48	2152.14	2355.13	1788.69	1834.13	0.115476	0.298482	-0.487099	-1.0837	29262	FALSE
LDLR_11060301+	test	LDLR_nc	0.0444408	0.274624	0.161824	0.0348565	0.240972	0.564278	0.898271	0.435722	1	2610.97	3408.64	2506.17	2130.43	1938.76	3845.73	2110.77	2116.38	2224.15	0.174013	-0.247605	-0.00953938	0.198026	29247	TRUE
LDLR_11060312+	test	LDLR_nc	0.131694	0.126742	1.03907	0.124142	0.123173	0.850614	1	0.149386	0.817204	2207.13	2252.15	2115.02	1810.09	2008.68	2363.02	2450.48	2017.99	2141.3	0.0692951	0.212304	0.156777	0.0921923	29236	TRUE
LDLR_11060314-	test	LDLR_nc	-0.00113406	0.24774	-0.00457761	-0.000191629	0.222071	0.498174	0.852137	0.501826	1	1241.95	899.321	1076.6	1434.46	1431.44	1211.4	1777.02	990.984	853.971	0.429353	0.722451	-0.533126	-0.744532	29234	TRUE
LDLR_11060318-	test	LDLR_nc	-0.508055	0.127787	-3.97579	-0.489581	0.126829	3.50727e-05	0.00049342	0.999965	1	1374.94	1386.71	1742.49	1469.9	1722.12	1037.31	1259.51	1142.09	1004.37	-0.418469	-0.46797	-0.363756	-0.777295	29230	FALSE
LDLR_11060328-	test	LDLR_nc	-0.0779137	0.118154	-0.659424	-0.0735961	0.115097	0.254812	0.600264	0.745188	1	2264.85	2270.63	2423.28	2316.12	2048.45	1900.53	2133.62	2203.36	2351.61	-0.256568	-0.183579	-0.071972	0.199026	29220	TRUE
LDLR_11060329-	test	LDLR_nc	-0.0354642	0.152897	-0.231948	-0.03205	0.146281	0.408289	0.772358	0.591711	1	2069.89	1965.73	2182.07	2068.06	1940.13	2066.08	1837.62	1618.26	2439.55	0.0717985	-0.247741	-0.353646	0.330313	29219	TRUE
LDLR_11060330-	test	LDLR_nc	0.112266	0.131984	0.850602	0.105467	0.127924	0.802505	1	0.197495	0.903472	1788.46	1583.82	1641.91	1625.82	1834.55	1693.59	1955.82	1501.41	2078.85	0.0966191	0.252257	-0.114773	0.180262	29218	TRUE
LDLR_11060331+	test	LDLR_nc	0.250462	0.178071	1.40653	0.224996	0.170301	0.920217	1	0.0797831	0.615537	1516.75	1081.8	1404.42	1277.12	1620.66	1566.15	1870.39	1208.86	1757.65	0.53337	0.413108	-0.0791881	0.116999	29217	TRUE
LDLR_11060335+	test	LDLR_nc	0.702769	0.389816	1.80282	0.504548	0.367026	0.964292	1	0.035708	0.445743	2143.96	1725.5	1526.43	1401.86	1659.05	2088.42	1288.32	1482.08	5419.53	0.275253	-0.244496	0.0802286	1.70721	29213	FALSE
LDLR_11060336+	test	LDLR_nc	-0.0369487	0.149309	-0.247464	-0.0334568	0.143147	0.402274	0.768426	0.597726	1	2032.03	1740.13	1802.1	2001.44	2480.35	1915.64	2168.39	1691.17	2041.88	0.13856	0.266811	-0.242883	-0.280517	29212	TRUE
LDLR_11060343-	test	LDLR_nc	-0.0440975	0.190121	-0.231945	-0.0382174	0.177867	0.40829	0.772358	0.59171	1	1436.02	1494.51	1437.02	1342.33	1406.76	871.104	1569.42	1468.91	1605.97	-0.778062	0.127069	0.129913	0.190942	29205	TRUE
LDLR_11060362-	test	LDLR_nc	0.292349	0.155127	1.88457	0.270046	0.150505	0.970256	1	0.0297437	0.408111	2481.35	2369.96	2057.28	2307.61	1923.67	2177.1	2595.51	2700.61	3136.75	-0.122398	0.335135	0.226792	0.705116	29186	TRUE
LDLR_11060369+	test	LDLR_nc	0.15354	0.154986	0.990667	0.140912	0.148767	0.839076	1	0.160924	0.837277	1919.56	2163.61	1743.42	1761.89	1388.94	1874.25	2104.81	1914.32	1964.13	-0.20702	0.271628	0.119641	0.499605	29179	TRUE
LDLR_11060372-	test	LDLR_nc	0.273881	0.194051	1.41139	0.241803	0.184481	0.920935	1	0.0790653	0.61247	1336.83	1094.12	1027.24	1209.09	1369.74	1973.45	1223.75	1260.69	1217.23	0.850359	0.252311	0.060251	-0.170176	29176	TRUE
LDLR_11060377-	test	LDLR_nc	-0.0549711	0.133316	-0.412338	-0.0511587	0.128913	0.340046	0.706354	0.659954	1	1903.73	1666.98	1810.48	2301.94	1779.71	1828.27	1763.12	1928.38	1750	0.133165	-0.0382207	-0.255343	-0.0242689	29171	TRUE
LDLR_11060386-	test	LDLR_nc	-0.916682	0.56694	-1.61689	-0.485917	0.498421	0.0529505	0.22609	0.947049	1	1738.9	1380.55	1242.38	1054.58	5306.21	1360.53	1270.44	1230.82	896.032	-0.0210649	0.0321991	0.222753	-2.56472	29162	FALSE
LDLR_11060387-	test	LDLR_nc	-0.743752	0.331923	-2.24074	-0.590251	0.324721	0.0125215	0.0838328	0.987478	1	2591	4710.66	2226.78	1590.38	4214.81	2003.01	1933.97	2234.99	1437.73	-1.23334	-0.203296	0.490631	-1.55101	29161	FALSE
LDLR_11060388-	test	LDLR_nc	1.12513	0.549989	2.04573	0.699147	0.553193	0.979609	1	0.0203914	0.338579	3456.27	2212.88	1870.08	2352.97	1948.35	1988.56	2151.5	2398.39	11751.7	-0.15413	0.20214	0.0275729	2.59192	29160	FALSE
LDLR_11060391+	test	LDLR_nc	0.0754131	0.141782	0.531894	0.070159	0.136552	0.7026	0.981374	0.2974	1	1849.63	1537.62	2004.19	1848.36	1615.17	2096.96	1751.2	1876.54	1651.86	0.447344	-0.194575	0.0218228	0.0323825	29157	TRUE
LDLR_11060392+	test	LDLR_nc	0.0230028	0.12669	0.181568	0.0218736	0.122813	0.572039	0.904276	0.427961	1	2043.89	2031.17	2171.83	1856.86	1827.7	2114.69	1713.45	2129.56	2059.73	0.0581076	-0.341827	0.19759	0.172338	29156	TRUE
LDLR_11060394-	test	LDLR_nc	-0.45639	0.21665	-2.10657	-0.399243	0.209125	0.0175773	0.106207	0.982423	1	1747.84	2461.58	1656.81	1424.54	2369.29	1464.98	1252.56	1210.62	1841.77	-0.748309	-0.40325	-0.234574	-0.363183	29154	FALSE
LDLR_11060399+	test	LDLR_nc	0.0227704	0.118707	0.19182	0.0217193	0.115505	0.576059	0.906234	0.423941	1	1935.48	2015.77	1957.63	1793.08	1702.92	1721.19	2146.53	1843.16	1885.11	-0.227808	0.132839	0.0397222	0.146551	29149	TRUE
LDLR_11060400+	test	LDLR_nc	0.273106	0.204597	1.33485	0.238173	0.193369	0.909037	1	0.0909632	0.652403	2020.05	1476.03	1816.07	1851.19	1956.58	2936.53	1962.77	1588.39	2086.49	0.991906	0.112017	-0.220765	0.0926993	29148	TRUE
LDLR_11060401+	test	LDLR_nc	0.103352	0.136168	0.759003	0.0965287	0.131619	0.776075	1	0.223925	0.941466	2250.72	2168.23	2320.84	2171.54	1772.85	2349.88	2465.38	2152.4	2094.14	0.116019	0.0871297	-0.0127619	0.240162	29147	TRUE
LDLR_11060406+	test	LDLR_nc	-3.486	1.23044	-2.83314	-0.688813	1.68778	0.00230467	0.0214544	0.997695	1	10476.8	1425.21	1749.94	1600.3	73346.4	1614.76	2012.44	1675.36	1669.7	0.180029	0.201529	0.0660857	-5.45622	29142	FALSE
LDLR_11060407-	test	LDLR_nc	-0.0219023	0.177034	-0.123719	-0.0191153	0.166915	0.450769	0.811839	0.549231	1	2326.03	2251.38	2853.55	1720.79	2297.99	2343.31	1958.8	2424.75	2262.39	0.0577104	-0.542559	0.494523	-0.0225171	29141	TRUE
LDLR_11060407+	test	LDLR_nc	-0.00780095	0.165222	-0.0472149	-0.00685896	0.156902	0.481171	0.83772	0.518829	1	1389.15	1100.28	1627.94	1485.49	1206.58	1541.84	1193.95	1288.81	1363.8	0.486404	-0.446979	-0.204755	0.176574	29141	TRUE
LDLR_11060408-	test	LDLR_nc	0.0266704	0.183407	0.145417	0.0238593	0.172232	0.557809	0.893078	0.442191	1	1292.27	1338.2	1547.85	1111.28	980.347	1076.73	1545.58	1204.47	1250.37	-0.313383	-0.00210982	0.116069	0.350669	29140	TRUE
LDLR_11060408+	test	LDLR_nc	-0.363398	0.235536	-1.54286	-0.305632	0.221834	0.0614327	0.247131	0.938567	1	2028.24	1700.09	1478	2552.83	3207.04	1537.24	1895.23	1823.83	1687.55	-0.145174	0.358511	-0.484899	-0.925908	29140	FALSE
LDLR_11060409+	test	LDLR_nc	0.00913403	0.128089	0.0713099	0.00877974	0.124087	0.528424	0.873487	0.471576	1	1995.31	1962.65	2071.25	2075.15	1628.88	1901.19	2145.54	1908.17	1834.13	-0.0458751	0.0508176	-0.120964	0.171109	29139	TRUE
LDLR_11060426+	test	LDLR_nc	0.0783224	0.161212	0.485834	0.0713088	0.153696	0.686458	0.973188	0.313542	1	1656.91	1158.8	1772.29	1688.19	1654.94	1572.06	1906.15	1612.11	1529.5	0.439698	0.104989	-0.0664863	-0.113644	29122	TRUE
LDLR_11060431+	test	LDLR_nc	-0.351385	0.236361	-1.48664	-0.294831	0.221977	0.0685546	0.265408	0.931445	1	1374.46	1180.36	2348.78	1119.79	1367	1189.72	1306.2	1157.91	1063	0.0113869	-0.846048	0.0482502	-0.362568	29117	FALSE
LDLR_11060438+	test	LDLR_nc	0.623438	0.238275	2.61646	0.546581	0.234157	0.995558	1	0.00444232	0.174378	1789.06	1174.97	1448.2	1472.73	1360.15	1543.15	1717.43	3311.19	1831.58	0.392967	0.245834	1.16831	0.429051	29110	FALSE
LDLR_11060441+	test	LDLR_nc	-0.970525	0.428705	-2.26385	-0.708357	0.430208	0.0117915	0.0801622	0.988208	1	2590.87	2982.85	1749.01	1445.8	7380.71	1666	1693.59	1831.74	1727.06	-0.839919	-0.0464312	0.341135	-2.0948	29107	FALSE
LDLR_11060442-	test	LDLR_nc	-0.07927	0.131982	-0.600614	-0.0739654	0.127762	0.274049	0.626179	0.725951	1	3069.83	3146.85	2789.29	2857.58	3504.57	2707.91	3001.77	3067.83	2862.71	-0.216656	0.105878	0.10239	-0.291761	29106	TRUE
LDLR_11060448+	test	LDLR_nc	-0.217446	0.124609	-1.74503	-0.205473	0.121678	0.04049	0.190473	0.95951	1	1874.81	2300.66	1952.04	1675.43	1933.27	1667.97	1602.2	1745.64	1752.55	-0.463714	-0.284764	0.059194	-0.14151	29100	TRUE
LDLR_11060449+	test	LDLR_nc	-0.220758	0.166361	-1.32698	-0.200002	0.159566	0.0922572	0.320125	0.907743	1	1946.64	2243.68	1540.4	2395.49	1999.09	1612.79	1657.83	2050.49	1695.2	-0.476059	0.105926	-0.224251	-0.237759	29099	TRUE
LDLR_11060456+	test	LDLR_nc	0.0986635	0.159127	0.620028	0.0900487	0.152027	0.73238	0.996417	0.26762	1	1332.23	1281.99	1093.36	1228.93	1402.65	1199.57	1090.65	1381.05	1692.65	-0.0957905	-0.00358394	0.168235	0.270949	29092	TRUE
LDLR_11060457+	test	LDLR_nc	-0.849349	0.136997	-6.19976	-0.822936	0.137354	2.82744e-10	5.97227e-09	1	1	1328.46	1663.13	1829.1	1665.51	1543.88	837.6	1041.98	790.679	1055.35	-0.988712	-0.811218	-1.07384	-0.548396	29091	FALSE
LDLR_11060464+	test	LDLR_nc	-2.3069	0.985995	-2.33966	-0.816154	1.33592	0.00965057	0.0692039	0.990349	1	8373.9	2883.53	2434.46	3227.54	47520.1	3344.49	2351.15	2737.51	2897.13	0.213882	-0.0502113	-0.237492	-4.03538	29084	FALSE
LDLR_11060465-	test	LDLR_nc	-0.224427	0.27044	-0.829862	-0.175473	0.242621	0.203308	0.527968	0.796692	1	1269.47	919.34	1224.68	2174.37	1016	1178.55	1398.57	947.936	1037.51	0.358	0.191405	-1.19688	0.030202	29083	TRUE
LDLR_11060465+	test	LDLR_nc	-0.208262	0.260885	-0.79829	-0.165045	0.235147	0.212351	0.54096	0.787649	1	1503.09	2329.15	1313.16	1135.38	1508.23	1091.18	1897.21	1055.12	1402.04	-1.09321	0.530507	-0.105675	-0.105251	29083	TRUE
LDLR_11060466-	test	LDLR_nc	0.375095	0.277097	1.35366	0.298443	0.254872	0.912077	1	0.0879226	0.640707	855.764	961.689	763.679	542.884	615.631	1425.56	909.868	669.442	736.709	0.567401	0.252388	0.301812	0.258646	29082	FALSE
LDLR_11060471+	test	LDLR_nc	-0.381059	0.278874	-1.36642	-0.300706	0.256527	0.0859035	0.30681	0.914096	1	828.12	533.587	1256.35	1017.73	851.462	828.403	459.9	724.789	795.34	0.633648	-1.44785	-0.489151	-0.0982517	29077	FALSE
LDLR_11060474-	test	LDLR_nc	-0.497389	0.299266	-1.66203	-0.389679	0.279558	0.0482532	0.212902	0.951747	1	1428.97	1222.71	2868.45	1328.15	1114.72	1158.84	1411.49	1171.96	887.11	-0.0773277	-1.02254	-0.180351	-0.32916	29074	FALSE
LDLR_11060475+	test	LDLR_nc	0.108512	0.135479	0.800949	0.10138	0.13102	0.788419	1	0.211581	0.924556	1549.39	1406.73	1751.81	1400.44	1235.37	1482.72	1622.07	1634.07	1512.93	0.0758449	-0.110942	0.222439	0.292183	29073	TRUE
LDLR_11060476+	test	LDLR_nc	1.69698	0.794916	2.13479	0.803933	0.901677	0.983611	1	0.0163893	0.303445	4815.32	2035.79	2311.53	2223.98	2156.76	2041.12	1721.4	2075.09	22462	0.00376585	-0.42505	-0.0999231	3.37994	29072	FALSE
LDLR_11060480+	test	LDLR_nc	0.0950422	0.231664	0.410259	0.078687	0.210881	0.659192	0.959466	0.340808	1	747.288	663.711	801.863	718.648	626.6	641.175	1067.8	790.679	502.186	-0.0497628	0.412771	0.137623	-0.318753	29068	TRUE
LDLR_11060482-	test	LDLR_nc	-0.632865	0.432733	-1.46248	-0.403423	0.382114	0.0718045	0.27328	0.928195	1	574.942	1436.76	360.419	402.556	534.735	552.487	321.831	302.215	588.857	-1.3772	-0.162894	-0.412429	0.138847	29066	FALSE
LDLR_11060485+	test	LDLR_nc	0.254637	0.186626	1.36443	0.226519	0.177713	0.913783	1	0.0862167	0.634766	1165.15	864.673	1410.01	918.509	929.616	1313.23	1051.91	1220.28	1335.76	0.602319	-0.422347	0.40946	0.522486	29063	TRUE
LDLR_11060486+	test	LDLR_nc	-0.73819	0.346592	-2.12985	-0.571531	0.336882	0.0165918	0.10202	0.983408	1	1244.96	951.679	1035.62	1085.77	3056.22	1179.21	887.022	844.269	760.926	0.308981	-0.223224	-0.362562	-2.00449	29062	FALSE
LDLR_11060494-	test	LDLR_nc	-0.704809	0.512551	-1.3751	-0.385365	0.428873	0.0845502	0.304368	0.91545	1	4580.09	2936.65	3620.02	3411.81	12389.4	4584.14	2689.87	3373.56	3067.92	0.6423	-0.428324	-0.0162583	-2.01342	29054	FALSE
LDLR_11060496+	test	LDLR_nc	-0.207663	0.179036	-1.15989	-0.185269	0.170434	0.123046	0.385325	0.876954	1	1060.55	1148.02	989.057	1234.6	1062.61	706.212	1039.99	881.168	1217.23	-0.700191	0.0723734	-0.486088	0.195808	29052	TRUE
LDLR_11060497+	test	LDLR_nc	0.129141	0.144099	0.896196	0.119729	0.138921	0.814926	1	0.185074	0.881259	1410.05	1132.62	1572.99	1346.58	1181.9	1469.58	1320.1	1349.43	1586.86	0.375444	-0.252686	0.00304329	0.424751	29051	TRUE
LDLR_11060501+	test	LDLR_nc	-0.178973	0.198513	-0.901569	-0.155264	0.186266	0.183643	0.497351	0.816357	1	1512.28	1464.48	1222.82	1379.18	2208.87	1268.55	1710.47	1272.99	1288.6	-0.207049	0.483849	-0.1155	-0.777031	29047	TRUE
LDLR_11060502+	test	LDLR_nc	-0.16653	0.305815	-0.544545	-0.1215	0.264043	0.293033	0.649515	0.706967	1	2171.61	1740.9	3635.86	1696.69	1875.69	1786.22	2969.98	1439.91	1779.32	0.0370618	-0.291752	-0.236589	-0.0760515	29046	TRUE
LDLR_11060503-	test	LDLR_nc	-0.231114	0.174184	-1.32683	-0.208159	0.16652	0.092282	0.320137	0.907718	1	1769.46	2348.4	1772.29	1632.91	1696.07	1883.45	1616.11	1303.74	1546.07	-0.318148	-0.133016	-0.32456	-0.133507	29045	TRUE
LDLR_11060506+	test	LDLR_nc	0.237806	0.233372	1.019	0.198396	0.215625	0.845899	1	0.154101	0.823913	1032.91	901.631	764.61	1177.9	839.122	858.622	771.798	1232.58	1481.07	-0.0704342	0.013482	0.0654071	0.818938	29042	TRUE
LDLR_11060509+	test	LDLR_nc	0.0125821	0.131545	0.0956487	0.0119687	0.127232	0.5381	0.879744	0.4619	1	1525.77	1587.67	1255.41	1620.15	1452.01	1478.77	1688.62	1484.72	1311.55	-0.102444	0.427387	-0.125854	-0.146677	29039	TRUE
LDLR_11060516+	test	LDLR_nc	1.16547	0.592525	1.96695	0.670536	0.588441	0.975406	1	0.0245944	0.372159	3084.5	2378.43	1815.13	1348	1796.16	1749.43	1563.46	1776.39	11373.1	-0.442902	-0.215204	0.397875	2.66196	29032	FALSE
LDLR_11060521+	test	LDLR_nc	-1.65946	0.926398	-1.7913	-0.466358	0.691832	0.0366226	0.177489	0.963377	1	3060.29	1051	1365.31	1155.22	15024.7	1187.09	1445.26	1523.37	1730.88	0.175506	0.0820428	0.398797	-3.11702	29027	FALSE
LDLR_11060522+	test	LDLR_nc	0.163736	0.198175	0.826219	0.142795	0.185718	0.79566	1	0.20434	0.91156	1100.78	1017.9	1028.17	942.606	1048.9	1102.35	754.912	1520.74	1144.58	0.11488	-0.445194	0.689465	0.125817	29026	TRUE
LDLR_11060523+	test	LDLR_nc	0.242958	0.194579	1.24863	0.214093	0.184324	0.8941	1	0.1059	0.696268	1473.79	1189.6	1061.7	1516.67	1479.43	1338.85	1868.41	1168.45	1832.85	0.17038	0.814847	-0.376035	0.308857	29025	TRUE
LDLR_11060547-	test	LDLR_nc	-0.0427494	0.141114	-0.302942	-0.0393179	0.135825	0.380967	0.74665	0.619033	1	1124.18	1175.74	1060.77	1067.34	1140.77	1195.63	1211.83	1050.72	852.696	0.0241856	0.191911	-0.0226163	-0.419474	29001	TRUE
LDLR_11060548-	test	LDLR_nc	0.37265	0.31251	1.19244	0.280274	0.280067	0.883456	1	0.116544	0.726135	1684.46	1512.98	1259.14	1532.27	1395.8	1497.83	1244.61	3445.6	1190.46	-0.0145182	-0.0167282	1.16857	-0.229389	29000	FALSE
LDLR_11060551-	test	LDLR_nc	0.209187	0.160188	1.30589	0.191279	0.153977	0.904204	1	0.0957955	0.668829	2716.71	2760.33	2288.24	2455.03	2287.02	2298.64	3103.09	2679.52	3243.81	-0.263958	0.439298	0.126188	0.504037	28997	TRUE
LDLR_11060555+	test	LDLR_nc	-0.540977	0.414527	-1.30505	-0.346616	0.358764	0.0959383	0.328415	0.904062	1	3425.8	2570.15	2528.52	2524.48	8339.12	3043.61	2753.44	2839.42	2332.49	0.243843	0.122896	0.169543	-1.83758	28993	FALSE
LDLR_11060561-	test	LDLR_nc	0.130557	0.176069	0.741512	0.116858	0.166853	0.770808	1	0.229192	0.951611	1354.53	940.13	1532.01	1186.41	1371.11	1280.38	1460.16	1180.75	1585.58	0.445231	-0.069258	-0.00689382	0.20952	28987	TRUE
LDLR_11060562-	test	LDLR_nc	-0.285876	0.179228	-1.59504	-0.256511	0.171852	0.0553518	0.231487	0.944648	1	1171.87	1318.18	1559.02	996.469	1150.37	1098.41	908.875	1217.65	897.307	-0.262921	-0.777827	0.288935	-0.358066	28986	TRUE
LDLR_11060563-	test	LDLR_nc	-1.07861	0.393845	-2.73867	-0.867724	0.405131	0.00308442	0.0274197	0.996916	1	1655.27	1495.28	1317.81	1209.09	4863.34	1236.36	948.607	829.334	1191.74	-0.274107	-0.473837	-0.543346	-2.02797	28985	FALSE
LDLR_11060567+	test	LDLR_nc	-0.223078	0.127095	-1.75521	-0.210465	0.124038	0.0396119	0.187342	0.960388	1	946.464	985.558	1011.41	1016.31	963.894	988.039	773.785	765.202	878.188	0.00362472	-0.385924	-0.408968	-0.134199	28981	TRUE
LDLR_11060568+	test	LDLR_nc	-0.115955	0.203715	-0.569204	-0.0995432	0.189463	0.284609	0.63839	0.715391	1	1540.61	1647.73	1586.96	1529.43	1475.32	2026.01	1331.03	1029.64	1368.9	0.297996	-0.253551	-0.570398	-0.107932	28980	TRUE
LDLR_11060569-	test	LDLR_nc	-0.00350137	0.164791	-0.0212474	-0.00277734	0.156576	0.491524	0.847024	0.508476	1	1281.77	1079.49	1096.16	1581.88	1243.6	1134.54	1349.9	1419.71	1078.3	0.0716846	0.300151	-0.155939	-0.205591	28979	TRUE
LDLR_11060591+	test	LDLR_nc	0.0660222	0.15349	0.43014	0.0606023	0.146909	0.666453	0.96289	0.333547	1	1521.95	1350.52	1326.19	1698.11	1414.99	1281.69	1776.03	1681.51	1317.92	-0.07541	0.421089	-0.0141619	-0.102456	28957	TRUE
LDLR_11060599-	test	LDLR_nc	0.00731198	0.16698	0.0437895	0.0068987	0.158375	0.517464	0.867002	0.482536	1	1772.75	2046.57	1733.18	1596.05	1500	2107.47	1494.92	1539.19	1771.67	0.0422803	-0.213215	-0.0523039	0.240001	28949	TRUE
LDLR_11060602+	test	LDLR_nc	1.23604	0.881396	1.40236	0.351585	0.566886	0.919597	1	0.0804032	0.616727	5771.9	1884.11	2157.86	1716.53	7547.99	1718.56	5607.21	1587.51	22430.1	-0.13261	1.37727	-0.112667	1.57115	28946	FALSE
LDLR_11060603+	test	LDLR_nc	0.0242752	0.156002	0.155608	0.0224976	0.148989	0.561829	0.896522	0.438171	1	1220.57	1228.1	1237.72	1101.36	1142.14	915.119	1120.45	1304.62	1456.85	-0.423992	-0.143485	0.244139	0.350841	28945	TRUE
LDLR_11060604+	test	LDLR_nc	-0.27236	0.232966	-1.1691	-0.227144	0.216304	0.121182	0.382129	0.878818	1	1682.74	1556.87	2576.95	1457.14	1590.49	1713.3	1196.93	1825.59	1209.58	0.138044	-1.10568	0.325022	-0.394683	28944	TRUE
LDLR_11060605-	test	LDLR_nc	-0.642395	0.383347	-1.67575	-0.452503	0.354253	0.0468933	0.20893	0.953107	1	1682.53	1367.46	1204.19	1267.2	4240.86	865.848	1190.97	1711.38	1407.14	-0.658703	-0.0159102	0.433218	-1.59091	28943	FALSE
LDLR_11060612+	test	LDLR_nc	0.321106	0.194352	1.65219	0.284578	0.185931	0.950752	1	0.0492484	0.51042	619.1	542.057	529.919	525.875	537.477	484.823	679.421	610.58	898.581	-0.160673	0.357937	0.215081	0.740369	28936	FALSE
LDLR_11060613+	test	LDLR_nc	0.0669516	0.270672	0.247354	0.0524837	0.238631	0.597683	0.923505	0.402317	1	978.639	857.743	867.055	948.276	1048.9	666.138	799.611	775.744	1660.78	-0.364241	-0.116685	-0.289388	0.662475	28935	TRUE
LDLR_11060614+	test	LDLR_nc	-0.0753672	0.1099	-0.68578	-0.0718093	0.107443	0.246426	0.587822	0.753574	1	1565.12	1499.9	1376.48	1664.09	1722.12	1587.83	1416.45	1418.83	1512.93	0.0821382	0.0412653	-0.229882	-0.186725	28934	TRUE
LDLR_11060620+	test	LDLR_nc	-0.617452	0.18977	-3.25368	-0.567519	0.187938	0.0005696	0.00644215	0.99943	1	725.244	710.679	1000.23	927.014	802.102	641.175	607.903	577.196	411.69	-0.148262	-0.717494	-0.682589	-0.960524	28928	FALSE
LDLR_11060638+	test	LDLR_nc	0.291818	0.14751	1.9783	0.271603	0.143503	0.976052	1	0.0239477	0.366457	1502.36	1348.98	1305.7	1092.86	1498.63	1749.43	1783.98	1576.09	1310.27	0.374773	0.449972	0.527839	-0.193639	28910	TRUE
LDLR_11060639-	test	LDLR_nc	0.000335866	0.158496	0.00211908	0.000564955	0.151111	0.500845	0.854259	0.499155	1	1525.52	1424.44	1777.88	1270.04	1465.72	1155.56	1620.08	1628.8	1540.97	-0.301567	-0.134014	0.358687	0.0721805	28909	TRUE
LDLR_11060650-	test	LDLR_nc	0.179577	0.237454	0.756261	0.148239	0.217028	0.775254	1	0.224746	0.942759	657.565	633.683	578.347	596.747	585.466	815.264	593.997	415.546	888.385	0.363	0.0384537	-0.521061	0.60076	28898	TRUE
LDLR_11060666+	test	LDLR_nc	0.141081	0.106925	1.31943	0.135401	0.104805	0.906487	1	0.0935126	0.661513	2124.5	1906.44	2075.9	1829.93	2044.33	2179.73	1925.03	2325.47	2234.34	0.193175	-0.108806	0.345568	0.128162	28882	TRUE
LDLR_11060676-	test	LDLR_nc	-0.101915	0.200563	-0.508144	-0.0884322	0.18679	0.305676	0.666409	0.694324	1	1186.49	1366.69	977.882	1056	1390.31	825.118	1422.41	972.535	1247.82	-0.727323	0.540149	-0.118673	-0.155882	28872	TRUE
LDLR_11060676+	test	LDLR_nc	2.76456	1.14028	2.42446	0.654278	1.24481	0.992334	1	0.00766553	0.218971	10403.6	2165.92	3872.41	2117.67	2040.22	2384.7	62373.6	2118.14	2411.51	0.138767	4.00928	0.0003181	0.241105	28872	FALSE
LDLR_11060682+	test	LDLR_nc	-0.208693	0.182945	-1.14074	-0.1852	0.17375	0.126989	0.392914	0.873011	1	2430.43	2605.57	2622.59	2214.06	2727.15	1819.07	2248.84	1837.01	2900.95	-0.518158	-0.221715	-0.269201	0.0891018	28866	TRUE
LDLR_11060683+	test	LDLR_nc	-1.27342	0.666518	-1.91056	-0.633333	0.646056	0.0280307	0.148114	0.971969	1	5294.31	3482.56	2915.95	3043.27	20325.4	2939.15	3228.24	2892.13	3254.01	-0.244671	0.146735	-0.0734663	-2.64262	28865	FALSE
LDLR_11060689-	test	LDLR_nc	-0.0403217	0.16273	-0.247783	-0.0361909	0.154833	0.402151	0.768426	0.597849	1	1264.8	1198.84	1134.34	1360.75	1305.3	1060.3	1505.85	1331.85	959.761	-0.177004	0.408409	-0.0309468	-0.443238	28859	TRUE
LDLR_11060689+	test	LDLR_nc	-0.292232	0.285151	-1.02483	-0.22776	0.256191	0.152721	0.444143	0.847279	1	2052.79	3727.41	1532.01	1845.52	1709.78	2078.56	1403.54	1875.67	1843.05	-0.842281	-0.126273	0.0233608	0.108221	28859	TRUE
LDLR_11060690-	test	LDLR_nc	-0.2122	0.177965	-1.19237	-0.189518	0.169516	0.116558	0.373731	0.883442	1	1533.36	2005.76	1351.34	1579.04	1483.55	1308.63	1081.71	1588.39	1566.46	-0.615715	-0.320811	0.00850682	0.0784091	28858	TRUE
LDLR_11060693+	test	LDLR_nc	0.0838811	0.159419	0.526167	0.0765069	0.152186	0.700614	0.980781	0.299386	1	1878.58	1414.43	1885.91	1688.19	2112.89	1654.83	1799.87	1815.93	2256.01	0.226319	-0.0673353	0.105172	0.0945154	28855	TRUE
LDLR_11060694-	test	LDLR_nc	-1.23401	0.591584	-2.08595	-0.731097	0.606798	0.0184916	0.110354	0.981508	1	4203.17	2764.18	2737.14	2534.4	15385.3	2393.24	2303.48	2551.26	2708.49	-0.207808	-0.248756	0.00955771	-2.50555	28854	FALSE
LDLR_11060707-	test	LDLR_nc	-0.0513211	0.159447	-0.321869	-0.0464532	0.152029	0.373776	0.739027	0.626224	1	2395.44	2132.04	2874.04	2246.66	2243.14	1865.71	2374	2385.21	2544.07	-0.19241	-0.275655	0.0862988	0.181539	28841	TRUE
LDLR_11060738+	test	LDLR_nc	0.172695	0.255626	0.675577	0.138832	0.230278	0.750345	1	0.249655	0.981408	717.777	698.36	565.309	729.988	630.713	564.312	1145.28	740.603	507.284	-0.306987	1.0173	0.0207987	-0.313634	28810	TRUE
LDLR_11060741+	test	LDLR_nc	0.192818	0.221362	0.871051	0.163019	0.20489	0.808137	1	0.191863	0.896061	689.326	675.261	592.317	773.929	455.21	913.148	562.211	669.442	707.394	0.434848	-0.0751274	-0.208953	0.634853	28807	TRUE
LDLR_11060742-	test	LDLR_nc	-0.144552	0.128093	-1.12849	-0.135823	0.12447	0.129556	0.39839	0.870444	1	694.02	732.239	783.237	711.561	610.146	643.802	616.843	629.029	681.902	-0.185426	-0.344049	-0.177595	0.160161	28806	TRUE
LDLR_11060749+	test	LDLR_nc	0.173174	0.147942	1.17056	0.160329	0.142712	0.879111	1	0.120889	0.736979	1718.16	1533	1448.2	1288.46	2014.17	1673.23	1772.06	1716.65	1923.35	0.126195	0.290986	0.413666	-0.0665316	28799	TRUE
LDLR_11060755+	test	LDLR_nc	0.100669	0.194942	0.516406	0.0877841	0.182194	0.697215	0.979378	0.302785	1	1906.51	1774.77	1528.29	1817.17	2038.85	2394.55	1452.21	2245.53	1577.93	0.431909	-0.0736154	0.305207	-0.369511	28793	TRUE
LDLR_11060756+	test	LDLR_nc	0.369557	0.270071	1.36837	0.296696	0.249385	0.914401	1	0.0855986	0.632006	1779.07	1366.69	1491.04	1868.2	1295.7	1577.32	1374.73	1604.2	3225.97	0.206643	-0.11708	-0.21967	1.31533	28792	FALSE
LDLR_11060757+	test	LDLR_nc	0.0271566	0.1207	0.224993	0.0258498	0.117334	0.589008	0.918685	0.410992	1	1409.61	1438.3	1470.55	1288.46	1234	1214.03	1442.28	1539.19	1345.96	-0.244377	-0.0279834	0.256335	0.125192	28791	TRUE
LDLR_11060758+	test	LDLR_nc	0.208805	0.139859	1.49297	0.195187	0.13571	0.932278	1	0.0677219	0.576405	1153.28	901.631	1151.11	999.304	1105.12	1302.06	1039.99	1107.83	1353.61	0.529692	-0.146316	0.148599	0.292369	28790	TRUE
LDLR_11060774+	test	LDLR_nc	-0.173517	0.322026	-0.538829	-0.123046	0.274375	0.295003	0.652145	0.704997	1	469.984	495.089	488.941	661.95	294.79	372.486	686.374	358.441	303.351	-0.409545	0.488488	-0.883145	0.0411634	28774	TRUE
LDLR_11060775+	test	LDLR_nc	-0.484368	0.268181	-1.80612	-0.39716	0.254078	0.0354497	0.173879	0.96455	1	493.889	634.453	817.695	432.323	363.345	430.296	351.63	394.461	433.358	-0.559105	-1.21517	-0.131908	0.253579	28773	FALSE
LDLR_11060780+	test	LDLR_nc	-0.654766	0.320928	-2.04023	-0.515088	0.30869	0.0206637	0.119512	0.979336	1	1378.95	1197.3	1044.94	1209.09	3182.36	1263.95	943.64	973.414	1029.86	0.0780984	-0.146958	-0.312504	-1.6267	28768	FALSE
LDLR_11060784-	test	LDLR_nc	-0.279861	0.164929	-1.69686	-0.255059	0.159174	0.0448616	0.203937	0.955138	1	944.879	800.766	1044.01	1091.44	1113.35	820.519	1019.13	783.651	707.394	0.0351143	-0.0347547	-0.477429	-0.653573	28764	TRUE
LDLR_11060785-	test	LDLR_nc	-2.43149	0.712689	-3.41171	-1.96851	0.795253	0.000322778	0.00385713	0.999677	1	37.5431	40.8082	97.7882	52.4457	60.3291	1.97082	14.8996	21.0848	8.92208	-3.81485	-2.63535	-1.27502	-2.62786	28763	FALSE
LDLR_11060786-	test	LDLR_nc	0.29581	0.189012	1.56503	0.26328	0.18069	0.941213	1	0.0587875	0.5476	1026.07	743.788	1015.13	985.129	833.638	765.336	1232.69	1258.06	1136.93	0.041148	0.279892	0.352496	0.447187	28762	TRUE
LDLR_11060787-	test	LDLR_nc	-0.420083	0.363483	-1.15572	-0.288379	0.316214	0.123899	0.386755	0.876101	1	289.968	362.654	347.381	289.16	297.532	194.455	101.317	317.15	358.158	-0.895735	-1.76762	0.132858	0.266733	28761	FALSE
LDLR_11060790-	test	LDLR_nc	-0.060638	0.201532	-0.300885	-0.0527964	0.187214	0.381751	0.747698	0.618249	1	1271.72	1196.53	1336.44	1255.86	1269.65	871.761	1448.24	952.329	1583.03	-0.456402	0.115824	-0.398781	0.318032	28758	TRUE
LDLR_11060798-	test	LDLR_nc	-0.17787	0.152835	-1.16381	-0.16322	0.147123	0.122252	0.383799	0.877748	1	1187.67	1149.56	1283.35	1162.31	1321.75	1048.48	1246.6	829.334	1224.87	-0.132665	-0.0418883	-0.486472	-0.109734	28750	TRUE
LDLR_11060805-	test	LDLR_nc	0.0721618	0.131285	0.54966	0.0677521	0.127084	0.708724	0.984031	0.291276	1	784.972	665.251	861.467	683.212	767.824	835.629	803.584	746.752	743.082	0.328522	-0.100226	0.128117	-0.0471923	28743	TRUE
LDLR_11060806-	test	LDLR_nc	-0.348725	0.286464	-1.21734	-0.270687	0.26021	0.111737	0.363732	0.888263	1	1827.98	1576.89	1764.84	3153.83	1505.48	994.609	1599.22	2124.29	1563.91	-0.664348	-0.142085	-0.569903	0.0548976	28742	FALSE
LDLR_11060815-	test	LDLR_nc	0.322875	0.266482	1.21162	0.259006	0.244253	0.887171	1	0.112829	0.71822	2218.38	1599.22	1949.24	1890.88	2218.46	1784.91	1663.79	2244.65	3887.48	0.158387	-0.228317	0.247311	0.808995	28733	FALSE
LDLR_11060816-	test	LDLR_nc	0.169563	0.314739	0.538744	0.123409	0.269835	0.704968	0.981812	0.295032	1	1656.13	1192.68	2134.58	1461.39	1269.65	1106.95	2968.99	1239.61	1500.18	-0.107527	0.475833	-0.237283	0.240532	28732	TRUE
LDLR_11060826-	test	LDLR_nc	0.001685	0.252581	0.00667113	0.00199688	0.22557	0.502661	0.855568	0.497339	1	1063.72	1039.46	1063.56	1217.59	817.185	601.101	1170.11	933.001	1442.83	-0.789137	0.137621	-0.383718	0.819401	28722	TRUE
LDLR_11060843+	test	LDLR_nc	-0.0840655	0.154838	-0.542925	-0.0765128	0.148183	0.293591	0.65029	0.706409	1	2046.54	1700.09	1766.71	2571.26	2174.59	1884.11	1880.33	1973.18	2003.64	0.14819	0.0898725	-0.38178	-0.118059	28705	TRUE
LDLR_11060844+	test	LDLR_nc	-0.57908	0.368342	-1.57213	-0.41142	0.336612	0.0579603	0.237636	0.94204	1	1854.12	1341.28	1455.65	1294.13	4649.45	1339.5	1437.31	1536.55	1535.87	-0.00191379	-0.0182731	0.247535	-1.59737	28704	FALSE
LDLR_11060861-	test	LDLR_nc	-0.471136	0.390082	-1.20779	-0.311121	0.336811	0.113564	0.367291	0.886436	1	1495.45	943.979	1140.86	1019.15	3723.95	1282.35	1526.71	972.535	1142.03	0.441559	0.419983	-0.0674739	-1.70436	28687	FALSE
LDLR_11060880+	test	LDLR_nc	-0.0867343	0.116656	-0.743508	-0.0821046	0.113742	0.228587	0.565792	0.771413	1	2273.76	2119.72	2359.02	2510.31	2134.83	2144.26	2048.2	2042.59	2356.7	0.0165963	-0.203743	-0.297335	0.142589	28668	TRUE
LDLR_11060903+	test	LDLR_nc	0.277233	0.255308	1.08588	0.225153	0.233833	0.861233	1	0.138767	0.791184	2776.06	2413.85	2455.88	2239.57	2643.51	2167.91	2660.07	2350.95	4644.58	-0.154964	0.11518	0.0699898	0.812859	28645	TRUE
LDLR_11060906+	test	LDLR_nc	0.289507	0.152848	1.89408	0.26807	0.148363	0.970893	1	0.0291072	0.403812	2191.39	2034.25	2268.69	1768.98	1576.78	2204.69	2430.62	2171.73	2550.44	0.116025	0.0994248	0.295776	0.693414	28642	TRUE
LDLR_11060907+	test	LDLR_nc	0.495336	0.303667	1.63118	0.386954	0.282955	0.948574	1	0.0514262	0.518321	2023.92	1895.66	1555.3	1391.94	1671.39	1301.4	2072.04	1788.69	4026.41	-0.542287	0.413627	0.36158	1.26794	28641	FALSE
LDLR_11060908+	test	LDLR_nc	-0.0968976	0.151888	-0.637955	-0.0884783	0.145596	0.261751	0.6104	0.738249	1	1414.81	1672.37	1227.47	1339.49	1458.87	1570.09	1161.17	1377.54	1217.23	-0.0909897	-0.0800413	0.0403763	-0.261053	28640	TRUE
LDLR_11060911+	test	LDLR_nc	-0.0344724	0.197163	-0.174842	-0.0295346	0.18354	0.430602	0.792405	0.569398	1	1638.49	1696.24	1749.01	1593.22	1417.73	1047.16	1797.88	1489.99	1975.6	-0.695323	0.0397374	-0.0965764	0.478421	28637	TRUE
LDLR_11060916-	test	LDLR_nc	-0.121339	0.220131	-0.551212	-0.101604	0.202539	0.290744	0.645685	0.709256	1	1247.38	1188.06	1137.14	1231.77	1515.08	1011.03	743.986	1396.87	1511.66	-0.232565	-0.611389	0.181327	-0.00326405	28632	TRUE
LDLR_11060924+	test	LDLR_nc	-1.38424	0.656597	-2.1082	-0.764684	0.692714	0.017507	0.105868	0.982493	1	1758.58	1016.36	1354.13	1148.14	6593.69	815.264	1151.24	1017.34	889.659	-0.317717	-0.233992	-0.17433	-2.88836	28624	FALSE
LDLR_11060928+	test	LDLR_nc	-0.503295	0.250088	-2.01247	-0.424743	0.240138	0.0220854	0.124812	0.977915	1	441.854	438.881	481.49	535.797	573.126	216.134	319.844	452.444	444.83	-1.01853	-0.588626	-0.243452	-0.364875	28620	FALSE
LDLR_11060931+	test	LDLR_nc	-0.300448	0.16839	-1.78423	-0.273031	0.16263	0.0371929	0.179524	0.962807	1	1049.32	1066.4	932.247	1408.95	1117.46	725.263	979.399	963.75	1005.65	-0.555543	0.0711103	-0.547415	-0.151955	28617	TRUE
LDLR_11060932+	test	LDLR_nc	2.10763	1.22141	1.72557	0.330044	0.622676	0.957788	1	0.042212	0.474332	3113.1	536.667	590.454	2744.19	632.084	908.55	907.881	17125.2	465.223	0.75844	0.619825	2.64123	-0.441377	28616	FALSE
LDLR_11060934-	test	LDLR_nc	0.3189	0.188191	1.69456	0.28472	0.18044	0.95492	1	0.0450799	0.490968	1558.27	1294.31	1348.55	1454.31	1283.36	1779	2256.79	1324.83	1348.51	0.458572	0.742438	-0.134431	0.0713811	28614	FALSE
LDLR_11060935-	test	LDLR_nc	-0.19163	0.121015	-1.58352	-0.181488	0.11821	0.0566514	0.234488	0.943349	1	2447.09	2619.43	2706.4	2487.63	2361.06	2082.5	2014.42	2418.6	2398.77	-0.330791	-0.425827	-0.0405831	0.022848	28613	TRUE
LDLR_11060936-	test	LDLR_nc	-0.0889357	0.148654	-0.598274	-0.0815095	0.142735	0.274829	0.62686	0.725171	1	2685.88	2669.48	3094.76	2561.34	2458.41	2223.75	2654.11	2382.58	2885.66	-0.263456	-0.221522	-0.10433	0.231088	28612	TRUE
LDLR_11060937+	test	LDLR_nc	0.257439	0.163865	1.57104	0.235098	0.157869	0.941913	1	0.0580868	0.543775	2456.29	2202.88	2131.78	2276.43	2081.35	2369.59	2527.96	3341.94	2148.95	0.105202	0.245809	0.55371	0.0460871	28611	TRUE
LDLR_11060938+	test	LDLR_nc	0.0167721	0.134241	0.124941	0.0154995	0.129677	0.549715	0.888163	0.450285	1	2444.7	2201.34	2266.82	2240.99	2757.31	2649.44	2088.92	2405.42	2428.08	0.2672	-0.117859	0.102108	-0.183375	28610	TRUE
LDLR_11060974+	test	LDLR_nc	0.101677	0.22209	0.45782	0.085627	0.203703	0.676459	0.968483	0.323541	1	949.966	968.618	830.734	755.502	1009.14	1319.14	635.716	953.207	913.876	0.4452	-0.385473	0.334959	-0.142908	28574	TRUE
LDLR_11060975+	test	LDLR_nc	1.27587	0.76241	1.67347	0.495431	0.629462	0.952882	1	0.0471177	0.499641	2245.53	1275.07	1354.13	1125.46	1305.3	1153.59	1609.16	838.12	8653.15	-0.144323	0.248765	-0.424844	2.7279	28573	FALSE
LDLR_11060981-	test	LDLR_nc	-0.16373	0.0925996	-1.76815	-0.158478	0.0912459	0.0385176	0.184033	0.961482	1	1127.4	1157.26	1143.66	1146.72	1201.1	1110.89	980.393	1067.42	985.253	-0.0589487	-0.222012	-0.103295	-0.285523	28567	TRUE
LDLR_11060985+	test	LDLR_nc	-0.0807114	0.188679	-0.427771	-0.0703302	0.176961	0.334409	0.700924	0.665591	1	914.559	870.063	742.259	1143.88	907.678	783.731	778.752	773.108	1129.28	-0.150579	0.0691501	-0.564594	0.31484	28563	TRUE
LDLR_11060987-	test	LDLR_nc	0.024037	0.112621	0.213433	0.0230177	0.109861	0.584505	0.914345	0.415495	1	1031.86	1060.24	921.071	1009.23	994.058	1030.08	964.5	1135.94	917.7	-0.0415956	0.0663975	0.170481	-0.115187	28561	TRUE
LDLR_11060996+	test	LDLR_nc	-0.0875047	0.184123	-0.47525	-0.0768729	0.173158	0.317304	0.679802	0.682696	1	1297.91	1395.18	1087.78	1316.81	1414.99	1200.23	1503.86	1342.4	857.795	-0.216971	0.466925	0.0277399	-0.721427	28552	TRUE
LDLR_11061008-	test	LDLR_nc	-0.0446675	0.167017	-0.267443	-0.0400256	0.158507	0.394564	0.760277	0.605436	1	1289.54	1157.26	1342.96	1416.03	1186.01	1162.13	1129.39	1619.13	1032.41	0.00605145	-0.249669	0.193239	-0.199921	28540	TRUE
LDLR_11061009-	test	LDLR_nc	0.0847469	0.193135	0.438796	0.0734169	0.180528	0.669595	0.96497	0.330405	1	1732.87	1928.77	1712.69	1379.18	1515.08	2048.34	1859.47	1213.25	1813.73	0.0867343	0.11856	-0.184789	0.259409	28539	TRUE
LDLR_11061009+	test	LDLR_nc	0.98386	0.818297	1.20233	0.303067	0.516951	0.885381	1	0.114619	0.721635	5639.54	2835.02	2445.64	2226.82	7036.56	21359.1	2774.3	2567.95	2061	2.91298	0.181846	0.205547	-1.77103	28539	FALSE
LDLR_11061014-	test	LDLR_nc	0.134128	0.228654	0.586597	0.111894	0.209306	0.721263	0.990481	0.278737	1	922.244	611.354	947.148	752.667	1110.6	1194.98	1024.1	739.724	791.516	0.965751	0.112577	-0.0249914	-0.488129	28534	TRUE
LDLR_11061019+	test	LDLR_nc	0.260679	0.203117	1.28339	0.227264	0.191784	0.900322	1	0.0996775	0.677223	733.636	651.392	684.517	746.997	505.941	1006.43	717.167	619.365	757.102	0.626874	0.0671259	-0.269916	0.580574	28529	TRUE
LDLR_11061024+	test	LDLR_nc	0.0559346	0.191437	0.292183	0.0514174	0.178989	0.614927	0.933134	0.385073	1	905.313	924.73	1065.43	691.717	767.824	1034.68	1008.21	729.182	817.008	0.161918	-0.0795634	0.0759899	0.0894607	28524	TRUE
LDLR_11061032+	test	LDLR_nc	-0.0349745	0.145224	-0.240831	-0.0321151	0.139502	0.404843	0.770181	0.595157	1	1525.1	1455.24	1395.11	1768.98	1391.68	1608.19	1644.91	1269.48	1339.59	0.144091	0.237475	-0.478361	-0.0550006	28516	TRUE
LDLR_11061042-	test	LDLR_nc	-0.0468936	0.140549	-0.333646	-0.0432657	0.135386	0.369323	0.735227	0.630677	1	1399.86	1547.63	1098.95	1496.83	1399.91	1214.68	1487.97	1393.35	1269.48	-0.349227	0.436875	-0.103279	-0.140983	28506	TRUE
LDLR_11061048-	test	LDLR_nc	-2.86076	0.900326	-3.17747	-2.16053	1.08086	0.000742821	0.00814333	0.999257	1	4626.14	1161.88	1220.96	27627.6	2233.55	1200.23	1046.94	948.815	1242.72	0.0468118	-0.221629	-4.86237	-0.845322	28500	FALSE
LDLR_11061076+	test	LDLR_nc	-0.598517	0.279399	-2.14216	-0.494194	0.269961	0.0160904	0.0998788	0.98391	1	1642.33	1331.27	1572.99	3305.5	1531.54	1446.58	1046.94	1285.29	1330.66	0.119758	-0.586867	-1.36209	-0.202689	28472	FALSE
LDLR_11061091+	test	LDLR_nc	0.990403	0.397408	2.49216	0.771227	0.403191	0.993651	1	0.00634852	0.193713	1630.02	1194.22	881.025	1126.87	1010.51	1324.39	1548.56	961.114	4538.79	0.149146	0.812971	-0.229327	2.16611	28457	FALSE
LDLR_11061092+	test	LDLR_nc	0.118414	0.126972	0.9326	0.112243	0.123396	0.824487	1	0.175513	0.865846	1336.72	1180.36	1252.62	1237.44	1314.9	1140.45	1286.33	1366.12	1623.82	-0.0495804	0.0382829	0.142618	0.30423	28456	TRUE
LDLR_11061095+	test	LDLR_nc	0.154247	0.110776	1.39241	0.147454	0.108424	0.918102	1	0.0818984	0.621449	1026.27	984.018	971.362	914.257	906.307	1076.07	1014.16	1169.33	941.917	0.12889	0.0621482	0.354662	0.0555401	28453	TRUE
LDLR_11061101+	test	LDLR_nc	-1.28387	0.467953	-2.74359	-0.987429	0.494447	0.00303854	0.0271099	0.996961	1	3292.8	2643.3	2767.87	2378.49	10729	1679.8	1956.81	1844.92	2123.46	-0.653737	-0.500055	-0.366311	-2.33648	28447	FALSE
LDLR_11061109-	test	LDLR_nc	-0.374279	0.315698	-1.18556	-0.277008	0.282096	0.117898	0.375796	0.882102	1	4855.65	3948.39	4217	5318.28	7978.52	4251.72	3842.11	3708.28	4754.2	0.106757	-0.134286	-0.520091	-0.746797	28439	FALSE
LDLR_11061134-	test	LDLR_nc	0.0958333	0.160189	0.59825	0.087279	0.152877	0.725163	0.992561	0.274837	1	1641.86	1442.92	1683.82	1771.82	1272.39	1711.99	1864.43	1665.7	1349.78	0.246527	0.146918	-0.0890505	0.0851171	28414	TRUE
LDLR_11061141+	test	LDLR_nc	0.133083	0.192054	0.692947	0.115799	0.180182	0.755829	1	0.244171	0.975691	2905	2788.05	2807.92	2266.51	2906.76	3776.1	2502.14	2591.67	2939.19	0.437504	-0.166277	0.193332	0.0159989	28407	TRUE
LDLR_11061178-	test	LDLR_nc	1.55581	0.755399	2.05958	0.738292	0.792367	0.980281	1	0.0197192	0.33228	17.5214	3.07987	13.0384	8.50471	9.5978	15.1096	21.8527	20.2062	43.3358	1.98133	0.702985	1.15777	2.06471	28370	FALSE
LDLR_11061247+	test	LDLR_nc	-0.054253	0.228133	-0.237813	-0.0447146	0.207821	0.406013	0.771147	0.593987	1	1139.96	816.165	851.223	1675.43	1184.64	1158.19	1155.21	1000.65	1040.06	0.504414	0.440107	-0.743015	-0.187617	28301	TRUE
LDLR_11061261+	test	LDLR_nc	-0.0641703	0.317352	-0.202206	-0.0451412	0.268515	0.419878	0.783228	0.580122	1	717.194	685.271	564.377	613.757	994.058	1076.07	766.832	393.582	493.264	0.650262	0.441576	-0.639689	-1.0095	28287	TRUE
LDLR_11061266+	test	LDLR_nc	0.783373	0.368675	2.12483	0.596265	0.359643	0.9832	1	0.0168003	0.30839	1933.89	1204.23	1407.22	1383.43	1502.74	2183.67	1422.41	4708.93	1144.58	0.85811	0.015484	1.76641	-0.392484	28282	FALSE
LDLR_11061275-	test	LDLR_nc	-0.963714	0.475988	-2.02466	-0.641467	0.467184	0.0214511	0.122663	0.978549	1	3198.67	2390.75	2463.33	1994.36	9873.4	2187.61	1967.74	2058.4	2359.25	-0.128047	-0.323924	0.0455789	-2.06475	28273	FALSE
LDLR_11061276+	test	LDLR_nc	-0.326541	0.208658	-1.56495	-0.283638	0.198175	0.0587969	0.239939	0.941203	1	1450.33	2133.58	1340.16	1287.05	1542.5	1144.39	1563.46	1349.43	971.232	-0.89811	0.222182	0.068229	-0.666836	28272	FALSE
LDLR_11061281+	test	LDLR_nc	-0.271688	0.245419	-1.10704	-0.222437	0.226008	0.134139	0.407919	0.865861	1	2007.26	3141.46	1643.77	1861.12	1923.67	1404.54	1865.43	1488.23	2346.51	-1.16077	0.182392	-0.322372	0.286516	28267	TRUE
LDLR_11061282+	test	LDLR_nc	-0.434415	0.29248	-1.48528	-0.339449	0.270014	0.0687345	0.265742	0.931265	1	1388.28	2597.87	1299.19	1107.03	1225.78	1443.96	933.707	874.14	1361.25	-0.846857	-0.476131	-0.340412	0.151124	28266	FALSE
LDLR_11061283+	test	LDLR_nc	0.423191	0.240829	1.75722	0.357951	0.228685	0.96056	1	0.03944	0.462095	1533.29	1288.15	1132.48	1501.08	1159.96	1528.7	1348.91	2668.98	1264.39	0.246825	0.252103	0.829866	0.124256	28265	FALSE
LDLR_11061289+	test	LDLR_nc	-0.244799	0.137121	-1.78528	-0.229054	0.133481	0.0371077	0.179367	0.962892	1	1482.46	1889.5	1301.98	1452.89	1631.63	1283.66	1414.47	1345.03	1255.46	-0.557377	0.119464	-0.111203	-0.377825	28259	TRUE
LDLR_11061290+	test	LDLR_nc	0.344466	0.230556	1.49407	0.29224	0.217043	0.932421	1	0.0675792	0.575517	2040.83	1709.33	1933.41	1754.81	1582.27	1883.45	1707.49	3422.76	1848.15	0.139872	-0.179171	0.963449	0.223955	28258	FALSE
LDLR_11061295+	test	LDLR_nc	-0.395625	0.213478	-1.85324	-0.344142	0.204441	0.0319242	0.161038	0.968076	1	962.809	828.484	1133.41	793.773	1528.79	729.862	767.825	920.702	837.401	-0.182617	-0.561216	0.213756	-0.867624	28253	FALSE
LDLR_11061299+	test	LDLR_nc	-0.807938	0.253171	-3.19128	-0.716832	0.253338	0.000708222	0.00780971	0.999292	1	434.571	621.363	406.054	442.245	704.753	390.88	234.42	347.899	266.388	-0.667345	-0.789982	-0.345296	-1.40023	28249	FALSE
LDLR_11061306-	test	LDLR_nc	0.135141	0.182944	0.7387	0.120146	0.172703	0.769955	1	0.230045	0.953297	4251.62	3691.99	3738.3	4569.87	3758.23	3974.49	4262.27	4417.26	4650.95	0.106344	0.189193	-0.0489894	0.307401	28242	TRUE
LDLR_11061307+	test	LDLR_nc	-0.0349623	0.0943415	-0.370593	-0.0335958	0.0927158	0.35547	0.722009	0.64453	1	2468.45	2564.76	2411.18	2258	2495.43	2303.24	2491.21	2373.79	2332.49	-0.155098	0.0470903	0.072117	-0.0973783	28241	TRUE
LDLR_11061308+	test	LDLR_nc	-0.223846	0.217156	-1.03081	-0.189825	0.202359	0.151316	0.441753	0.848684	1	1420.36	1513.75	1467.75	1624.4	1367	739.059	1442.28	1360.85	1576.66	-1.03337	-0.0252416	-0.255231	0.205716	28240	TRUE
LDLR_11061313-	test	LDLR_nc	1.07598	0.648915	1.65812	0.512723	0.567126	0.951353	1	0.0486471	0.508321	6614.45	4028.47	4134.11	4351.58	3903.56	4381.8	21683.9	3970.97	4574.48	0.121263	2.39069	-0.132017	0.228761	28235	FALSE
LDLR_11061318+	test	LDLR_nc	-0.350237	0.191957	-1.82456	-0.310483	0.184455	0.034034	0.16873	0.965966	1	1521.48	1800.95	1442.61	1896.55	1519.2	1594.4	1493.93	1184.26	947.015	-0.175646	0.0504002	-0.678934	-0.681274	28230	FALSE
LDLR_11061319+	test	LDLR_nc	-0.332271	0.16453	-2.01952	-0.304053	0.159594	0.0217168	0.123507	0.978283	1	1338.12	1773.23	1477.07	1393.36	1175.05	1037.97	1226.73	1025.25	1339.59	-0.772046	-0.267715	-0.442221	0.188921	28229	FALSE
LDLR_11061323+	test	LDLR_nc	0.102443	0.142636	0.718211	0.0951695	0.137423	0.763687	1	0.236313	0.964089	1302.48	1432.14	1046.8	1186.41	1220.29	1336.22	1504.86	1271.24	1133.1	-0.099943	0.523224	0.0995511	-0.106855	28225	TRUE
LDLR_11061330+	test	LDLR_nc	-0.566141	0.254373	-2.22563	-0.480437	0.246517	0.0130194	0.0862741	0.986981	1	2662.78	2116.64	4035.39	2282.1	4022.85	2079.22	1897.21	1945.95	2491.81	-0.0257215	-1.08842	-0.229778	-0.690804	28218	FALSE
LDLR_11061341+	test	LDLR_nc	-0.088972	0.225158	-0.395154	-0.0734954	0.205905	0.346365	0.713031	0.653635	1	1796.68	2100.47	1726.66	1723.62	1667.28	1236.36	2531.94	1649	1371.45	-0.76413	0.551992	-0.06381	-0.281602	28207	TRUE
LDLR_11061351+	test	LDLR_nc	0.0188133	0.248891	0.0755884	0.0155097	0.22283	0.530127	0.874314	0.469873	1	380.251	488.159	272.876	360.033	349.634	369.858	350.637	487.585	281.683	-0.399437	0.360566	0.43648	-0.310783	28197	TRUE
LDLR_11061352+	test	LDLR_nc	-0.961976	0.580422	-1.65738	-0.504485	0.515271	0.0487218	0.214339	0.951278	1	940.362	2915.09	716.182	678.96	562.157	681.905	585.057	627.272	607.976	-2.09428	-0.291298	-0.11406	0.112848	28196	FALSE
LDLR_11061355-	test	LDLR_nc	0.486862	0.290595	1.6754	0.386408	0.272208	0.953072	1	0.0469283	0.499137	347.128	224.83	393.947	299.082	200.183	407.96	294.018	335.599	531.501	0.856722	-0.420852	0.165673	1.40428	28193	FALSE
LDLR_11061362+	test	LDLR_nc	-2.35936	0.911584	-2.5882	-1.34636	1.3126	0.0048239	0.0399029	0.995176	1	1530.6	1601.53	409.779	7522.42	600.548	466.428	310.905	665.927	531.501	-1.77754	-0.397257	-3.49579	-0.175896	28186	FALSE
LDLR_11061365-	test	LDLR_nc	-0.0200736	0.11098	-0.180876	-0.0189966	0.108366	0.428232	0.790645	0.571768	1	2557.95	2650.23	2414.9	2442.27	2521.48	2244.11	2617.36	2350.07	2685.55	-0.239873	0.116102	-0.0554939	0.09091	28183	TRUE
LDLR_11061366-	test	LDLR_nc	-0.0947461	0.131191	-0.722201	-0.0884705	0.12706	0.235086	0.572892	0.764914	1	1450.05	1680.07	1356.93	1404.7	1393.05	1444.61	1198.92	1534.8	1286.05	-0.217696	-0.178468	0.127702	-0.115212	28182	TRUE
LDLR_11061369+	test	LDLR_nc	0.145262	0.182316	0.796763	0.129091	0.172279	0.787206	1	0.212794	0.92662	1510.38	1402.11	1602.79	1493.99	1070.84	1468.92	1444.27	1295.83	1956.49	0.0671101	-0.150154	-0.205146	0.868911	28179	TRUE
LDLR_11061370+	test	LDLR_nc	0.0839002	0.172606	0.486079	0.0754112	0.163471	0.686544	0.973188	0.313456	1	1595.24	1552.25	1184.63	1788.82	1500	1901.19	1667.76	1497.9	1312.82	0.292366	0.493118	-0.255917	-0.192155	28178	TRUE
LDLR_11061375-	test	LDLR_nc	0.294025	0.224352	1.31055	0.250053	0.210219	0.904995	1	0.095005	0.667036	1836.51	1573.81	1700.58	1591.8	1539.76	1574.03	3036.54	1563.79	1681.18	0.000200218	0.836024	-0.0255977	0.126684	28173	TRUE
LDLR_11061399-	test	LDLR_nc	0.0425674	0.209699	0.202992	0.0366417	0.193584	0.58043	0.910343	0.41957	1	1385.44	1188.83	1040.28	1720.79	1368.37	979.499	1626.04	1605.96	1263.11	-0.279166	0.643893	-0.0995757	-0.115391	28149	TRUE
LDLR_11061400+	test	LDLR_nc	-0.14775	0.198303	-0.745073	-0.127917	0.185612	0.228114	0.565365	0.771886	1	996.483	1083.34	880.093	970.955	1151.74	657.598	930.727	849.541	1255.46	-0.719352	0.0806128	-0.192509	0.124307	28148	TRUE
LDLR_11061401+	test	LDLR_nc	-0.530057	0.335452	-1.58013	-0.395776	0.309273	0.0570386	0.235196	0.942961	1	1716.51	3738.96	1640.98	1121.2	1428.7	1238.99	1745.24	1176.35	1334.49	-1.59269	0.0888149	0.0692128	-0.0983464	28147	FALSE
LDLR_11061406+	test	LDLR_nc	-1.42021	0.625318	-2.27117	-0.870154	0.681366	0.0115682	0.07911	0.988432	1	3498.28	1925.69	1905.47	1985.85	14465.3	1983.96	1582.34	2076.85	1934.82	0.0429891	-0.267938	0.064608	-2.90168	28142	FALSE
LDLR_11061412+	test	LDLR_nc	0.229093	0.115731	1.97953	0.218588	0.113475	0.976122	1	0.0238781	0.366155	1706.6	1369.77	1545.05	1615.9	1578.15	1676.51	1762.12	2065.43	1649.31	0.291337	0.189544	0.353913	0.0635865	28136	TRUE
LDLR_11061423+	test	LDLR_nc	0.499112	0.307561	1.62281	0.388968	0.286026	0.947685	1	0.0523152	0.520007	2832.64	2053.5	2150.41	2464.95	2409.05	5534.07	2633.25	2188.42	2470.14	1.42981	0.292113	-0.171592	0.0361157	28125	FALSE
LDLR_11061429-	test	LDLR_nc	-0.00292495	0.0913279	-0.0320269	-0.0027335	0.0898679	0.487225	0.843236	0.512775	1	2078.96	1948.79	1950.18	2046.8	2159.51	1954.4	2143.55	1894.12	2095.41	0.00414767	0.136334	-0.11179	-0.043445	28119	TRUE
LDLR_11061447+	test	LDLR_nc	-0.334074	0.244761	-1.3649	-0.272808	0.22782	0.0861422	0.307296	0.913858	1	3207.42	2555.52	4938.77	3338.1	3135.74	2431.34	2573.65	2897.4	3180.09	-0.071837	-0.940064	-0.204203	0.0202532	28101	FALSE
LDLR_11061448+	test	LDLR_nc	-0.91412	0.544503	-1.67882	-0.510314	0.491185	0.0465939	0.208277	0.953406	1	5331.28	3407.1	4342.73	4034.07	15743.1	3115.21	3986.14	3695.98	3809.73	-0.129174	-0.12358	-0.126244	-2.04668	28100	FALSE
LDLR_11061459-	test	LDLR_nc	0.139845	0.164438	0.850446	0.127081	0.15692	0.802462	1	0.197538	0.903472	1241.09	1115.68	1072.88	1175.07	1228.52	1640.38	1256.53	1087.62	1068.1	0.555693	0.227767	-0.111467	-0.201696	28089	TRUE
LDLR_11061462-	test	LDLR_nc	-0.226736	0.148728	-1.5245	-0.20439	0.143764	0.0636922	0.253481	0.936308	1	774.506	884.692	706.869	885.908	782.907	630.663	776.765	778.38	599.054	-0.487649	0.135852	-0.186458	-0.385589	28086	TRUE
LDLR_11061463-	test	LDLR_nc	0.160108	0.12509	1.27995	0.15124	0.121841	0.899719	1	0.100281	0.679585	624.502	542.057	631.432	586.825	530.621	573.51	665.515	651.871	672.98	0.0812282	0.0757261	0.15141	0.342306	28085	TRUE
LDLR_11061464-	test	LDLR_nc	-0.0829141	0.172084	-0.481823	-0.0738959	0.162985	0.314966	0.676818	0.685034	1	1593.31	1562.26	1765.77	1726.46	1325.87	1901.84	1438.31	1422.34	1258.01	0.283597	-0.295744	-0.279366	-0.075731	28084	TRUE
LDLR_11061465-	test	LDLR_nc	-0.242589	0.156972	-1.54543	-0.222433	0.151473	0.0611213	0.246209	0.938879	1	1487.08	1568.42	1667.06	1634.32	1417.73	1618.7	1125.42	1430.25	1135.65	0.0454954	-0.566428	-0.192299	-0.31981	28083	TRUE
LDLR_11061466-	test	LDLR_nc	-0.173332	0.169488	-1.02268	-0.155986	0.161653	0.15323	0.444916	0.84677	1	1629.22	2032.71	1790.92	1481.24	1423.22	1343.44	1681.67	1263.33	1686.27	-0.597106	-0.0907574	-0.229405	0.244525	28082	TRUE
LDLR_11061546+	test	LDLR_nc	-0.213226	0.334659	-0.637145	-0.148596	0.283865	0.262015	0.610731	0.737985	1	327.065	284.888	383.702	445.08	255.027	207.593	199.654	289.916	485.616	-0.454755	-0.939029	-0.616702	0.926486	28002	TRUE
LDLR_11061547+	test	LDLR_nc	0.0106711	0.301962	0.0353393	0.00845176	0.258676	0.514095	0.864486	0.485905	1	483.097	489.699	448.894	500.361	434.643	322.558	273.159	569.289	725.238	-0.600813	-0.714573	0.185844	0.737294	28001	TRUE
LDLR_11061616-	test	LDLR_nc	0.686591	0.22282	3.08137	0.617761	0.221229	0.99897	1	0.00103025	0.0750034	842.029	515.108	567.171	793.773	623.857	796.87	879.075	1434.64	907.503	0.62848	0.631301	0.853082	0.539965	27932	FALSE
LDLR_11061619-	test	LDLR_nc	-0.445589	0.205249	-2.17096	-0.394572	0.198655	0.0149669	0.0954332	0.985033	1	1502.4	1527.61	1649.36	1681.1	1923.67	1173.3	1586.31	1422.34	794.065	-0.380427	-0.056198	-0.240978	-1.27547	27929	FALSE
LDLR_11061620-	test	LDLR_nc	-0.230765	0.167024	-1.38163	-0.209065	0.160354	0.0835434	0.301904	0.916457	1	741.264	812.315	717.113	698.804	895.338	542.633	662.535	619.365	842.5	-0.58118	-0.114039	-0.173833	-0.0876556	27928	TRUE
LDLR_11061622+	test	LDLR_nc	-0.182593	0.216154	-0.844734	-0.153947	0.200517	0.19913	0.521405	0.80087	1	1835.04	1816.35	1650.29	2072.32	2070.38	2307.18	1188.99	1827.35	1375.28	0.344916	-0.472649	-0.1814	-0.589826	27926	TRUE
LDLR_11061623-	test	LDLR_nc	-0.323463	0.173757	-1.86158	-0.292595	0.167732	0.0313311	0.159712	0.968669	1	1965.92	1904.13	2100.12	2181.46	2356.95	1495.85	2196.2	1806.26	1325.57	-0.347954	0.0645087	-0.272149	-0.829834	27925	FALSE
LDLR_11061623+	test	LDLR_nc	-0.277895	0.157964	-1.75923	-0.254948	0.152865	0.0392689	0.186503	0.960731	1	2329.11	2228.28	2739.93	2667.65	2326.78	2100.24	2484.26	1758.82	1872.36	-0.0853391	-0.141271	-0.600679	-0.313326	27925	TRUE
LDLR_11061629-	test	LDLR_nc	0.935495	0.669561	1.39718	0.396716	0.516757	0.91882	1	0.0811802	0.619573	2335.06	1554.56	1485.45	1621.57	1539.76	1501.11	895.962	7655.53	1807.36	-0.0504461	-0.728752	2.23841	0.231037	27919	FALSE
LDLR_11061630+	test	LDLR_nc	-0.149757	0.142119	-1.05375	-0.138749	0.137297	0.145999	0.431489	0.854001	1	1271.66	1249.66	1329.92	1391.94	1244.97	941.397	1143.29	1428.49	1190.46	-0.408279	-0.217964	0.0373726	-0.0645406	27918	TRUE
LDLR_11061650+	test	LDLR_nc	-0.13204	0.138854	-0.950932	-0.122667	0.134201	0.170819	0.476167	0.829181	1	2333.82	2417.7	2728.76	2352.97	2007.31	2160.68	2368.04	2121.66	2027.86	-0.162077	-0.204469	-0.149226	0.0146872	27898	TRUE
LDLR_11061660-	test	LDLR_nc	0.214021	0.147727	1.44876	0.198437	0.142884	0.926297	1	0.0737028	0.596587	1550.31	1229.64	1694.06	1194.91	1457.5	1568.78	1819.74	1464.51	1617.45	0.351153	0.103182	0.293294	0.150129	27888	TRUE
LDLR_11061663-	test	LDLR_nc	-0.00497224	0.19468	-0.0255406	-0.003834	0.181439	0.489812	0.845036	0.510188	1	2965.17	3099.89	2720.37	2945.47	2794.33	3374.71	3183.54	2893.89	2064.82	0.122509	0.226752	-0.0254796	-0.436302	27885	TRUE
LDLR_11061668-	test	LDLR_nc	0.00597828	0.1102	0.0542492	0.00645754	0.107656	0.521632	0.869674	0.478368	1	1833.93	1565.34	1713.62	1980.18	1870.2	1861.11	1753.18	1703.47	1832.85	0.249542	0.0329106	-0.217034	-0.0290881	27880	TRUE
LDLR_11061669-	test	LDLR_nc	1.07924	0.588618	1.83351	0.597388	0.558445	0.966637	1	0.0333634	0.430906	2029.78	1365.92	1303.84	1132.54	1234	1392.06	1670.74	6432.61	1145.85	0.0273254	0.357475	2.50479	-0.106838	27879	FALSE
LDLR_11061673-	test	LDLR_nc	0.0584553	0.255557	0.228737	0.0469819	0.227893	0.590463	0.919159	0.409537	1	1005.72	942.439	1131.55	927.014	829.525	1241.62	1225.74	986.592	532.776	0.397382	0.115255	0.0897683	-0.637789	27875	TRUE
LDLR_11061674-	test	LDLR_nc	3.22549	1.2943	2.49207	0.472069	0.865422	0.99365	1	0.0063501	0.193713	13896	1993.44	1986.5	1866.78	4246.34	88489.3	2335.26	1964.4	1613.62	5.47146	0.233249	0.0734932	-1.39536	27874	FALSE
LDLR_11061692+	test	LDLR_nc	0.231531	0.200463	1.15498	0.201373	0.188954	0.87595	1	0.12405	0.745344	751.727	564.386	754.366	748.415	619.744	537.378	933.707	856.569	828.479	-0.0706165	0.307339	0.194488	0.418207	27856	TRUE
LDLR_11061696+	test	LDLR_nc	0.176847	0.170652	1.0363	0.159321	0.162637	0.84997	1	0.15003	0.81734	551.598	582.095	455.413	489.021	485.375	656.941	627.769	515.698	472.87	0.174228	0.462189	0.0764786	-0.0375756	27852	TRUE
LDLR_11061703+	test	LDLR_nc	0.132311	0.13861	0.954554	0.123351	0.134018	0.830098	1	0.169902	0.857634	1388.93	1289.69	1095.23	1389.1	1383.45	1371.04	1205.87	1675.36	1395.67	0.0881708	0.138727	0.270141	0.0126717	27845	TRUE
LDLR_11061708+	test	LDLR_nc	-0.274008	0.192549	-1.42306	-0.241605	0.183222	0.0773593	0.286176	0.922641	1	1983.04	1818.66	1833.76	1810.09	3028.79	1506.37	1778.02	1764.09	1973.05	-0.271641	-0.0445117	-0.0371117	-0.618057	27840	TRUE
LDLR_11061716+	test	LDLR_nc	-0.204273	0.112023	-1.82349	-0.194792	0.109878	0.0341149	0.168963	0.965885	1	1521.02	1753.98	1512.46	1445.8	1638.48	1248.85	1336.99	1391.59	1543.52	-0.489709	-0.177781	-0.0550912	-0.0860815	27832	TRUE
LDLR_11061720-	test	LDLR_nc	-0.230912	0.202544	-1.14006	-0.200158	0.19064	0.127131	0.393192	0.872869	1	2611.47	2145.9	2885.22	3567.73	2404.94	1905.79	2613.39	2354.47	2502.01	-0.17111	-0.142707	-0.599397	0.0570643	27828	TRUE
LDLR_11061720+	test	LDLR_nc	-0.0965747	0.180073	-0.53631	-0.0853338	0.169922	0.295872	0.652597	0.704128	1	1566	1313.56	1339.23	1917.81	1742.69	1201.55	1333.02	1569.94	1798.44	-0.128493	-0.00670685	-0.288589	0.0454045	27828	TRUE
LDLR_11061721-	test	LDLR_nc	-1.01102	0.599167	-1.68737	-0.512692	0.532102	0.0457657	0.206172	0.954234	1	4869.14	2701.04	3482.19	3142.49	16445.2	3262.37	3095.14	3279.56	3149.5	0.272311	-0.169938	0.0615743	-2.3841	27827	FALSE
LDLR_11061721+	test	LDLR_nc	0.198906	0.137368	1.44798	0.186202	0.133333	0.926188	1	0.0738118	0.596587	1444.68	1158.8	1437.02	1321.07	1309.41	1777.03	1355.86	1362.6	1498.91	0.6164	-0.0838099	0.0446303	0.194852	27827	TRUE
LDLR_11061722+	test	LDLR_nc	-0.0360269	0.133963	-0.268932	-0.0327658	0.129472	0.393991	0.760057	0.606009	1	1956.46	2043.49	2047.96	1831.35	1786.56	2122.58	1584.32	1841.4	1973.05	0.0547537	-0.370118	0.0078951	0.143168	27826	TRUE
LDLR_11061725+	test	LDLR_nc	-0.420608	0.265634	-1.58341	-0.341655	0.248643	0.0566637	0.234488	0.943336	1	754.039	821.555	832.596	822.122	902.194	340.952	846.296	821.428	516.206	-1.26632	0.0235177	-0.0012183	-0.804296	27823	FALSE
LDLR_11061733-	test	LDLR_nc	-0.0192637	0.179017	-0.107608	-0.0168584	0.168574	0.457153	0.816765	0.542847	1	3018.54	3387.08	2851.69	2629.37	2967.09	2642.87	2430.62	3550.15	3057.73	-0.357816	-0.230405	0.433018	0.0433944	27815	TRUE
LDLR_11061734-	test	LDLR_nc	-0.0377605	0.119403	-0.316243	-0.034128	0.116232	0.375909	0.740511	0.624091	1	3181.95	3161.48	2806.99	3282.82	3308.5	2962.15	3032.56	3117.03	3121.45	-0.0939278	0.111477	-0.0747391	-0.0839329	27814	TRUE
LDLR_11061748-	test	LDLR_nc	0.491493	0.18758	2.62017	0.446555	0.183683	0.995606	1	0.00439424	0.17388	2534.59	1822.51	2159.72	2309.03	1871.57	2474.04	3283.87	2262.22	3457.94	0.440733	0.604322	-0.0295345	0.885311	27800	FALSE
LDLR_11061761+	test	LDLR_nc	-0.106919	0.261119	-0.409462	-0.0833557	0.232586	0.3411	0.708022	0.6589	1	3421.58	3321.64	2711.99	5095.74	2688.76	3516.61	3087.19	3247.05	2977.43	0.082265	0.186879	-0.649999	0.147075	27787	TRUE
LDLR_11061764-	test	LDLR_nc	0.307512	0.339616	0.90547	0.216516	0.292622	0.817392	1	0.182608	0.876711	833.517	448.891	506.636	1338.08	600.548	647.087	790.671	976.049	1164.97	0.526613	0.641108	-0.454734	0.954777	27784	FALSE
LDLR_11061767-	test	LDLR_nc	1.1369	0.161419	7.04316	1.10377	0.162391	1	1	9.39668e-13	1.76153e-09	1474.25	907.791	1062.63	799.443	776.051	1995.13	2335.26	1811.53	1663.33	1.13519	1.1352	1.17914	1.09886	27781	FALSE
LDLR_11061771+	test	LDLR_nc	0.233377	0.164412	1.41946	0.212685	0.158005	0.922117	1	0.0778826	0.608336	1812.2	1427.52	1722.93	1662.67	1657.68	2334.11	1833.64	1969.67	1461.95	0.708972	0.0897939	0.244315	-0.181156	27777	TRUE
LDLR_11061772-	test	LDLR_nc	-1.49605	0.881995	-1.69621	-0.449641	0.653202	0.0449229	0.204071	0.955077	1	2663.69	1150.33	1188.36	1012.06	12344.1	1520.82	1310.17	1184.26	1548.62	0.402494	0.140671	0.226484	-2.99396	27776	FALSE
LDLR_11061773-	test	LDLR_nc	1.382	0.77902	1.77402	0.544972	0.679583	0.96197	1	0.0380299	0.456267	2041.01	954.759	1524.56	900.082	978.976	1157.53	867.156	1218.52	8117.82	0.277577	-0.813317	0.436588	3.05045	27775	FALSE
LDLR_11061774-	test	LDLR_nc	0.582675	0.206075	2.82749	0.525771	0.202962	0.997654	1	0.00234573	0.12089	725.185	462.75	648.196	528.71	608.775	792.928	598.963	891.71	1084.67	0.77566	-0.11378	0.75299	0.832237	27774	FALSE
LDLR_11061777+	test	LDLR_nc	0.323295	0.152421	2.12106	0.300161	0.148421	0.983042	1	0.0169582	0.308647	1710.47	1315.87	1566.47	1411.78	1604.2	2026.01	2185.27	1544.46	1620	0.622234	0.480032	0.129496	0.0141229	27771	FALSE
LDLR_11061779-	test	LDLR_nc	-0.14979	0.282909	-0.529464	-0.115926	0.248642	0.298242	0.655729	0.701758	1	3290.03	2694.88	2581.61	2764.03	5481.72	3286.68	3323.6	2806.91	2768.39	0.28631	0.364353	0.0222006	-0.98532	27769	TRUE
LDLR_11061785-	test	LDLR_nc	0.00603411	0.251438	0.0239984	0.00540523	0.224652	0.509573	0.860399	0.490427	1	2224.38	3263.12	1617.7	1937.66	1813.99	2544.33	1772.06	1851.07	2504.56	-0.35884	0.131407	-0.0659214	0.465173	27763	TRUE
LDLR_11061817-	test	LDLR_nc	0.0448579	0.113349	0.395752	0.0427883	0.110618	0.653856	0.955345	0.346144	1	1203.95	1051	1094.3	1172.23	1301.19	1094.46	1236.67	1317.8	1108.89	0.0584006	0.1763	0.168734	-0.230524	27731	TRUE
LDLR_11061818-	test	LDLR_nc	-0.383354	0.36962	-1.03716	-0.257933	0.316103	0.149832	0.438561	0.850168	1	1129.63	2510.09	774.855	805.113	900.823	1182.49	725.113	1146.48	773.672	-1.08526	-0.0955924	0.509421	-0.219258	27730	FALSE
LDLR_11061819-	test	LDLR_nc	0.0712471	0.163717	0.435185	0.0647303	0.155829	0.668286	0.964238	0.331714	1	1816.38	1508.37	1620.49	1774.65	1997.71	1368.41	2046.21	2095.3	1738.53	-0.140389	0.336339	0.239497	-0.200373	27729	TRUE
LDLR_11061827-	test	LDLR_nc	-0.0491778	0.267926	-0.18355	-0.037667	0.236402	0.427183	0.789601	0.572817	1	955.297	870.063	1285.22	738.493	887.111	1257.39	703.26	1084.99	606.702	0.530725	-0.868952	0.554399	-0.547377	27721	TRUE
LDLR_11061837-	test	LDLR_nc	0.0585089	0.136599	0.428327	0.0546829	0.131827	0.665794	0.962679	0.334206	1	1234.91	1255.82	1149.24	1149.55	1151.74	1460.38	1025.09	1231.7	1181.54	0.217558	-0.16478	0.0994956	0.0368246	27711	TRUE
LDLR_11061838-	test	LDLR_nc	-1.77887	0.910373	-1.954	-0.565429	0.800562	0.0253506	0.137798	0.974649	1	1376.77	694.51	591.386	457.837	6788.39	787.015	514.532	643.964	540.423	0.180152	-0.200474	0.491237	-3.64845	27710	FALSE
LDLR_11061839-	test	LDLR_nc	0.410783	0.228849	1.79499	0.352484	0.218079	0.963673	1	0.0363273	0.448644	1755.28	1640.03	1594.41	1295.55	1303.93	2891.85	1679.68	1718.41	1464.5	0.817893	0.0751152	0.407233	0.167416	27709	FALSE
LDLR_11061844-	test	LDLR_nc	-0.353646	0.200974	-1.75967	-0.31178	0.192368	0.0392322	0.186428	0.960768	1	1389.48	1397.49	2086.15	1318.23	1281.99	1263.95	926.754	1207.1	1366.35	-0.144784	-1.16972	-0.126953	0.0918734	27704	FALSE
LDLR_11061845-	test	LDLR_nc	0.250295	0.14539	1.72155	0.233277	0.141117	0.957424	1	0.0425757	0.474332	2322.31	1928.77	2136.44	2043.97	2130.71	2605.43	2794.17	2462.53	1933.54	0.433648	0.387052	0.268647	-0.14002	27703	TRUE
LDLR_11061845+	test	LDLR_nc	0.194027	0.767971	0.252649	0.0606562	0.422831	0.59973	0.924279	0.40027	1	2380.24	5193.43	1156.69	1108.45	1173.67	1312.57	1599.22	5683.22	1280.96	-1.98347	0.467018	2.35712	0.126086	27703	TRUE
LDLR_11061846-	test	LDLR_nc	-1.52943	0.559001	-2.73601	-1.12244	0.614795	0.00310945	0.0275931	0.996891	1	2897.08	1854.85	1569.27	2034.04	11687.4	1440.01	1399.57	1550.61	1548.62	-0.364995	-0.164998	-0.391295	-2.91509	27702	FALSE
LDLR_11061851+	test	LDLR_nc	-0.160375	0.202215	-0.793094	-0.138709	0.188936	0.213862	0.543147	0.786138	1	1834.96	1650.81	1535.74	1608.81	2773.77	1460.38	1916.09	1725.44	1668.43	-0.176715	0.319043	0.100909	-0.733011	27697	TRUE
LDLR_11061853-	test	LDLR_nc	-0.647605	0.316129	-2.04855	-0.512425	0.304176	0.0202533	0.117911	0.979747	1	2728.26	4344.92	2099.19	1812.92	4820.84	1959.66	2160.44	1916.96	2312.09	-1.14833	0.0414755	0.0804584	-1.05976	27695	FALSE
LDLR_11061866+	test	LDLR_nc	-0.39802	0.150968	-2.63645	-0.37135	0.147934	0.00418896	0.0355327	0.995811	1	932.591	1080.26	1121.3	956.78	984.461	941.397	825.437	674.713	701.021	-0.198312	-0.441487	-0.503285	-0.489284	27682	FALSE
LDLR_11061867+	test	LDLR_nc	-0.452126	0.29095	-1.55397	-0.356144	0.270156	0.0600962	0.243927	0.939904	1	1537.82	1218.09	2882.42	1539.35	1303.93	887.527	1327.06	1648.13	1214.68	-0.456314	-1.11847	0.0984407	-0.102212	27681	FALSE
LDLR_11061874-	test	LDLR_nc	-0.467697	0.368214	-1.27018	-0.321698	0.323845	0.102011	0.341189	0.897989	1	2956.64	2446.18	2053.55	2582.6	6394.88	1953.74	2145.54	2265.73	3380.19	-0.324144	0.0631897	-0.188766	-0.91961	27674	FALSE
LDLR_11061894+	test	LDLR_nc	-0.921099	0.436491	-2.11024	-0.653158	0.431028	0.017419	0.10549	0.982581	1	2500.39	1757.83	1890.57	1781.74	7504.11	1581.91	1479.03	1758.82	2010.02	-0.152037	-0.353957	-0.0186654	-1.89995	27654	FALSE
LDLR_11061945-	test	LDLR_nc	-0.470867	0.211753	-2.22366	-0.415165	0.205308	0.0130858	0.0864653	0.986914	1	655.061	761.497	662.166	642.106	913.163	376.427	612.87	485.828	678.078	-1.01453	-0.111437	-0.401643	-0.428873	27603	FALSE
LDLR_11061951+	test	LDLR_nc	0.212959	0.14042	1.51659	0.198756	0.136217	0.935315	1	0.0646854	0.562043	894.864	843.884	878.231	782.434	712.98	870.447	807.557	1081.47	975.056	0.0446601	-0.120892	0.466448	0.451081	27597	TRUE
LDLR_11061966+	test	LDLR_nc	0.0935878	0.136323	0.686516	0.0874296	0.131746	0.753806	1	0.246194	0.977282	1544.05	1393.64	1391.39	1479.82	1550.73	1466.29	1325.07	1923.99	1486.16	0.0732637	-0.0704025	0.378451	-0.0613146	27582	TRUE
LDLR_11061977+	test	LDLR_nc	0.0782005	0.142282	0.549615	0.0727716	0.136996	0.708708	0.984031	0.291292	1	1921.5	1828.67	1782.54	1869.62	1790.68	2331.48	1754.18	1964.4	1620	0.350283	-0.0231253	0.0713052	-0.14443	27571	TRUE
LDLR_11061989-	test	LDLR_nc	0.106676	0.148389	0.718892	0.0986335	0.142586	0.763896	1	0.236104	0.963758	1777.44	1996.52	1419.33	1406.11	1837.29	1616.73	1925.03	1853.7	1779.32	-0.30424	0.439406	0.39845	-0.0462323	27559	TRUE
LDLR_11061990-	test	LDLR_nc	-0.160158	0.235417	-0.680316	-0.131357	0.214958	0.248152	0.590345	0.751848	1	2071.78	1639.26	2038.65	3087.21	1757.77	1811.19	2391.88	1498.78	1923.35	0.143807	0.230426	-1.04202	0.129802	27558	TRUE
LDLR_11061995-	test	LDLR_nc	-0.12503	0.165683	-0.754634	-0.112595	0.15785	0.225234	0.560484	0.774766	1	1537.5	1804.03	1580.44	1441.55	1423.22	1349.36	1097.6	1592.78	1696.47	-0.418684	-0.525572	0.143831	0.253217	27553	TRUE
LDLR_11062040+	test	LDLR_nc	0.0736011	0.154655	0.475903	0.0674842	0.147899	0.682928	0.972017	0.317072	1	788.348	854.663	637.951	654.863	843.236	827.089	782.725	862.719	672.98	-0.0472575	0.294641	0.397167	-0.32494	27508	TRUE
LDLR_11062041+	test	LDLR_nc	0.0128662	0.278671	0.0461699	0.010511	0.243555	0.518413	0.867344	0.481587	1	478.307	435.031	615.6	463.507	337.294	283.142	609.89	441.023	537.874	-0.617822	-0.0134226	-0.0715782	0.67167	27507	TRUE
LDLR_11062042+	test	LDLR_nc	0.219785	0.142236	1.54522	0.204694	0.137954	0.938853	1	0.0611469	0.553756	527.933	423.482	526.193	504.613	441.499	528.838	569.164	605.309	502.186	0.319848	0.113045	0.262019	0.185417	27506	TRUE
LDLR_11062054-	test	LDLR_nc	-0.344658	0.384356	-0.896716	-0.223321	0.320559	0.184935	0.499185	0.815065	1	2661.03	5718.54	1686.61	2466.37	1737.2	2952.95	2243.88	2052.25	1894.03	-0.953255	0.411653	-0.265062	0.124625	27494	FALSE
LDLR_11062076-	test	LDLR_nc	0.139421	0.276818	0.503654	0.107984	0.24408	0.692748	0.977152	0.307252	1	373.621	350.335	515.018	259.394	255.027	372.486	455.927	397.097	296.978	0.0882056	-0.175456	0.612423	0.218907	27472	TRUE
LDLR_11062077+	test	LDLR_nc	0.261936	0.203622	1.28638	0.228715	0.192338	0.900845	1	0.099155	0.676537	513.438	395.763	530.85	467.759	418.19	428.983	716.173	482.314	548.071	0.116001	0.431302	0.044114	0.389388	27471	TRUE
LDLR_11062090-	test	LDLR_nc	0.0855319	0.103199	0.828803	0.0823045	0.101166	0.796392	1	0.203608	0.911496	2246.87	1870.25	2296.62	2143.19	2173.22	2238.86	2243.88	2260.46	2254.74	0.259404	-0.0335066	0.0768252	0.0531034	27458	TRUE
LDLR_11062101+	test	LDLR_nc	0.125405	0.165112	0.759517	0.113734	0.15738	0.776228	1	0.223772	0.941326	2759.87	2810.38	2313.39	2620.87	2516	3160.54	2675.97	2248.16	3108.71	0.169351	0.209967	-0.221207	0.305077	27447	TRUE
LDLR_11062113-	test	LDLR_nc	-0.102547	0.250642	-0.409139	-0.0816412	0.225008	0.341219	0.708075	0.658781	1	2169.64	3365.53	1709.9	1634.32	2042.96	1949.8	2085.94	1649	2472.69	-0.787194	0.286638	0.012895	0.275298	27435	TRUE
LDLR_11062122+	test	LDLR_nc	-0.193914	0.184964	-1.04839	-0.171443	0.175201	0.147231	0.433966	0.852769	1	1506.57	1987.28	1217.23	1253.03	1816.73	1261.98	1334.01	1320.43	1572.84	-0.654688	0.132064	0.0755348	-0.207851	27426	TRUE
LDLR_11062159-	test	LDLR_nc	-0.0146078	0.170975	-0.0854381	-0.012803	0.161817	0.465957	0.825053	0.534043	1	955.361	1021.75	778.58	875.986	1065.36	856.651	1186.01	871.504	788.967	-0.253985	0.606559	-0.00739151	-0.432825	27389	TRUE
LDLR_11062163-	test	LDLR_nc	0.349714	0.30437	1.14897	0.265032	0.272755	0.874717	1	0.125283	0.748556	355.451	322.616	362.282	270.733	255.027	603.072	384.409	311.879	242.171	0.900437	0.0853019	0.203413	-0.0743279	27385	FALSE
LDLR_11062166+	test	LDLR_nc	0.0527567	0.249244	0.211667	0.0430698	0.223369	0.583817	0.91384	0.416183	1	982.909	856.973	872.643	1050.33	978.976	832.344	1061.84	1427.61	573.562	-0.0420197	0.282814	0.442398	-0.770283	27382	TRUE
LDLR_11062168-	test	LDLR_nc	0.237656	0.21283	1.11664	0.204169	0.199231	0.867927	1	0.132073	0.773109	856.022	784.596	637.951	996.469	632.084	1020.89	1033.04	883.803	655.136	0.379375	0.694511	-0.172915	0.0515976	27380	TRUE
LDLR_11062171-	test	LDLR_nc	-1.01976	0.712912	-1.43041	-0.393812	0.535264	0.0762991	0.283865	0.923701	1	2013.63	1110.29	1126.89	1111.28	7340.95	1449.87	1076.74	1619.13	1125.46	0.384679	-0.0656156	0.54259	-2.70437	27377	FALSE
LDLR_11062171+	test	LDLR_nc	-0.368456	0.181073	-2.03485	-0.33236	0.175163	0.020933	0.120519	0.979067	1	596.457	636.763	663.097	731.405	596.435	445.406	502.613	665.049	420.612	-0.514663	-0.399079	-0.137014	-0.502864	27377	FALSE
LDLR_11062184+	test	LDLR_nc	-0.563568	0.358931	-1.57013	-0.407428	0.328997	0.0581922	0.23812	0.941808	1	2410.38	1738.59	1904.54	5343.8	2256.86	2508.86	1418.44	1709.62	1967.96	0.528862	-0.424878	-1.64361	-0.197522	27364	FALSE
LDLR_11062185+	test	LDLR_nc	-0.0540386	0.143138	-0.377529	-0.0497544	0.137696	0.35289	0.719453	0.64711	1	2562.01	2320.68	2730.62	2671.9	2443.33	2586.38	2193.22	2813.94	2194.83	0.156321	-0.316048	0.0746988	-0.154669	27363	TRUE
LDLR_11062186+	test	LDLR_nc	0.00737731	0.124813	0.0591069	0.007605	0.121108	0.523566	0.870783	0.476434	1	2845.45	2765.72	2712.92	3026.26	2543.42	2549.59	2920.32	2945.72	2689.37	-0.117347	0.10624	-0.0389038	0.0804692	27362	TRUE
LDLR_11062187+	test	LDLR_nc	0.168872	0.248726	0.678948	0.13736	0.225145	0.751415	1	0.248585	0.980236	1382.7	1360.53	1212.57	1183.57	1308.04	813.293	2140.57	1480.33	1261.84	-0.74161	0.81941	0.322523	-0.0518442	27361	TRUE
LDLR_11062192+	test	LDLR_nc	-0.342499	0.266308	-1.2861	-0.274272	0.245057	0.099204	0.335006	0.900796	1	702.32	636.763	782.305	878.82	773.309	340.296	695.314	866.233	520.03	-0.901998	-0.169837	-0.02079	-0.571543	27356	FALSE
LDLR_11062197+	test	LDLR_nc	0.0329761	0.458843	0.0718679	0.0187348	0.338114	0.528646	0.873621	0.471354	1	74.3363	128.584	67.9861	48.1934	39.7623	76.2052	85.4243	72.9182	58.6308	-0.747124	0.325132	0.587465	0.548822	27351	TRUE
LDLR_11062198+	test	LDLR_nc	0.32751	1.31478	0.249099	0.0422956	0.470675	0.598358	0.923659	0.401642	1	10.7161	6.15974	10.2445	1.41745	19.1956	0	16.8862	13.178	16.5696	-2.83991	0.66963	2.55209	-0.200962	27350	FALSE
LDLR_11062203-	test	LDLR_nc	-0.238855	0.199247	-1.19879	-0.208427	0.188039	0.115304	0.370807	0.884696	1	1053.75	1487.58	1137.14	802.278	1021.48	779.132	948.607	990.106	1059.18	-0.932142	-0.261272	0.30314	0.052234	27345	TRUE
LDLR_11062210-	test	LDLR_nc	0.301441	0.432715	0.696628	0.178013	0.340245	0.756982	1	0.243018	0.975468	4273.47	3668.12	4954.6	3020.59	3211.15	3888.43	8679.5	2615.39	3124	0.0841254	0.808719	-0.207731	-0.0396819	27338	FALSE
LDLR_11062211-	test	LDLR_nc	0.109522	0.471683	0.232193	0.0584652	0.34513	0.591806	0.920363	0.408194	1	3362.88	1963.42	5722.94	2462.11	2439.21	1811.84	2740.53	6580.21	2448.47	-0.115846	-1.06203	1.41787	0.00546493	27337	TRUE
LDLR_11062215+	test	LDLR_nc	0.0419589	0.104759	0.400528	0.0412147	0.102625	0.655616	0.956912	0.344384	1	2135.66	2009.61	1960.42	2046.8	2175.96	1869.65	2049.19	2172.61	2346.51	-0.104093	0.0638589	0.0860174	0.108815	27333	TRUE
LDLR_11062261-	test	LDLR_nc	-0.449792	0.22627	-1.98786	-0.387846	0.21729	0.0234136	0.130619	0.976586	1	1798.56	1650.04	1726.66	1710.87	3049.36	1782.94	1224.75	1615.62	1329.39	0.111691	-0.495159	-0.0825878	-1.19713	27287	FALSE
LDLR_11062270+	test	LDLR_nc	0.144533	0.167257	0.864141	0.130822	0.159424	0.806245	1	0.193755	0.897113	2201.59	1794.02	2440.05	2019.87	1872.94	2121.92	2606.43	1827.35	2430.63	0.242048	0.0951303	-0.144436	0.375847	27278	TRUE
LDLR_11062273+	test	LDLR_nc	0.200042	0.203323	0.983864	0.172489	0.190571	0.837409	1	0.162591	0.840912	2378.51	2080.45	2239.81	2154.53	2126.6	2795.94	1984.62	3253.2	1843.05	0.426261	-0.17443	0.594264	-0.206351	27275	TRUE
LDLR_11062280-	test	LDLR_nc	0.0964542	0.114999	0.838742	0.0918284	0.112231	0.799193	1	0.200807	0.907626	2903.56	2561.68	2641.21	2816.48	2902.65	2663.24	3139.84	3009.85	2861.44	0.0560704	0.249404	0.0957671	-0.0206225	27268	TRUE
LDLR_11062285-	test	LDLR_nc	0.0537846	0.134399	0.400187	0.050344	0.129862	0.655491	0.956822	0.344509	1	2924.54	2771.88	3062.17	2615.2	2717.55	2632.36	3283.87	2892.13	2786.24	-0.0744792	0.100812	0.145157	0.0359995	27263	TRUE
LDLR_11062285+	test	LDLR_nc	-0.47727	0.246426	-1.93677	-0.402774	0.235688	0.0263869	0.14204	0.973613	1	3040.01	3490.26	4934.11	2667.65	2735.37	2218.49	2617.36	2242.01	2858.89	-0.653519	-0.914419	-0.250669	0.0636942	27263	FALSE
LDLR_11062303-	test	LDLR_nc	-0.087413	0.180265	-0.484915	-0.0770007	0.169926	0.313868	0.675593	0.686132	1	1254.52	1463.71	987.195	1336.66	1249.09	1307.97	1410.49	1087.62	931.72	-0.16218	0.514356	-0.297205	-0.42251	27245	TRUE
LDLR_11062308+	test	LDLR_nc	0.355214	0.417007	0.851819	0.221649	0.338582	0.802843	1	0.197157	0.903106	3430.3	2738.77	3154.37	2997.91	2802.56	2321.63	2229.97	7796.97	2609.07	-0.238297	-0.500136	1.37866	-0.10317	27240	FALSE
LDLR_11062310-	test	LDLR_nc	0.421966	0.1413	2.98631	0.398173	0.139086	0.998588	1	0.00141183	0.0920577	1108.21	942.439	999.302	924.179	803.473	1355.27	1373.74	1083.23	1105.06	0.523642	0.458725	0.228867	0.459318	27238	FALSE
LDLR_11062311-	test	LDLR_nc	0.21858	0.168184	1.29965	0.197851	0.161139	0.90314	1	0.0968598	0.67064	1552.22	1370.54	1282.42	1271.45	1650.82	1881.48	1519.76	1237.85	1846.87	0.456836	0.244795	-0.0386108	0.161806	27237	TRUE
LDLR_11062313+	test	LDLR_nc	0.350263	0.406384	0.8619	0.220662	0.332568	0.805629	1	0.194371	0.899381	2634.52	1917.22	1864.49	1815.76	3409.96	1947.83	1813.78	1809.78	5912.79	0.0228422	-0.0397665	-0.00475677	0.793904	27235	FALSE
LDLR_11062314-	test	LDLR_nc	-0.015018	0.178196	-0.084278	-0.012869	0.167854	0.466418	0.825296	0.533582	1	1156.88	1157.26	1136.21	1048.91	1186.01	1315.85	1341.96	1012.07	808.086	0.185135	0.239919	-0.0515397	-0.552973	27234	TRUE
LDLR_11062316+	test	LDLR_nc	0.0518226	0.179911	0.288045	0.0462509	0.169408	0.613344	0.932041	0.386656	1	1572.77	1635.41	1517.11	1425.96	1427.33	1918.27	1809.8	1249.27	1246.54	0.230022	0.25435	-0.190699	-0.195241	27232	TRUE
LDLR_11062317+	test	LDLR_nc	-1.53351	0.540268	-2.83842	-1.16187	0.589228	0.0022669	0.0212166	0.997733	1	3619.99	4872.35	2315.25	1768.98	12445.6	1472.21	1783.98	2098.81	2038.06	-1.72596	-0.375886	0.246528	-2.60978	27231	FALSE
LDLR_11062318+	test	LDLR_nc	-0.0472629	0.199739	-0.236623	-0.040866	0.185687	0.406475	0.77124	0.593525	1	2107.88	2487.76	2002.33	1966.01	1890.77	1328.33	2232.95	2378.19	2143.85	-0.904724	0.157198	0.274467	0.181141	27230	TRUE
LDLR_11062319+	test	LDLR_nc	0.0967166	0.203206	0.475952	0.0836358	0.188836	0.682946	0.972017	0.317054	1	2338.08	1869.48	2565.78	2452.19	1900.37	2261.19	2153.49	3110	1869.81	0.274313	-0.252613	0.34272	-0.0233698	27229	TRUE
LDLR_11062323-	test	LDLR_nc	-3.85849	1.17821	-3.27487	-2.91248	1.48213	0.000528552	0.00601875	0.999471	1	7728.45	53826.1	1167.87	1356.5	1127.06	778.475	1019.13	1253.67	911.327	-6.10969	-0.196359	-0.113652	-0.306216	27225	FALSE
LDLR_11062335+	test	LDLR_nc	-0.101124	0.112036	-0.902602	-0.0947108	0.109474	0.183369	0.497284	0.816631	1	1616.35	1499.9	1566.47	1875.29	1580.9	1420.31	1470.09	1636.71	1549.89	-0.0786057	-0.0915531	-0.196207	-0.0285549	27213	TRUE
LDLR_11062342-	test	LDLR_nc	0.13067	0.191942	0.680781	0.11466	0.180088	0.751995	1	0.248005	0.980061	1509.85	1489.89	1532.01	1268.62	1309.41	1566.8	1456.19	1085.87	2027.86	0.0725758	-0.0731863	-0.224223	0.630647	27206	TRUE
LDLR_11062345-	test	LDLR_nc	0.111489	0.103943	1.07259	0.107163	0.101923	0.858273	1	0.141727	0.797203	920.858	806.925	947.148	826.375	861.06	857.965	951.587	957.6	954.663	0.0883776	0.00673792	0.212388	0.148713	27203	TRUE
LDLR_11062353-	test	LDLR_nc	0.716103	0.165199	4.33479	0.67796	0.164928	0.999993	1	7.29498e-06	0.00232772	1157.31	874.682	922.003	792.356	795.247	1656.81	1323.08	1525.13	1052.81	0.920795	0.520587	0.94384	0.404322	27195	FALSE
LDLR_11062353+	test	LDLR_nc	-0.159731	0.19025	-0.839586	-0.137811	0.179132	0.20057	0.523578	0.79943	1	1636.24	1603.07	1641.91	1621.57	1868.83	1453.81	2024.36	1057.75	1493.81	-0.140907	0.301923	-0.615911	-0.322943	27195	TRUE
LDLR_11062359-	test	LDLR_nc	0.316066	0.13468	2.34679	0.29832	0.131844	0.990532	1	0.0094679	0.243969	1150.38	1015.59	1044.01	1026.24	888.482	1445.27	1181.04	1084.99	1236.35	0.508605	0.177769	0.0802401	0.476211	27189	FALSE
LDLR_11062360-	test	LDLR_nc	-0.123875	0.164341	-0.753768	-0.111764	0.156727	0.225494	0.560819	0.774506	1	1225.85	1285.07	930.384	1306.89	1467.09	1043.88	998.272	1307.26	1227.42	-0.299638	0.101501	0.000402311	-0.257135	27188	TRUE
LDLR_11062365-	test	LDLR_nc	0.0608739	0.170068	0.357938	0.0549484	0.161234	0.639805	0.947109	0.360195	1	1507.66	1253.51	1444.47	1459.98	1589.12	1068.19	1565.45	1537.43	1826.48	-0.230606	0.115959	0.0745276	0.200716	27183	TRUE
LDLR_11062368+	test	LDLR_nc	-0.11105	0.151977	-0.730703	-0.101623	0.145779	0.23248	0.570309	0.76752	1	1561.27	1553.02	1581.37	1476.99	1708.41	1709.36	1665.77	1198.32	1274.58	0.138293	0.0749672	-0.301418	-0.422341	27180	TRUE
LDLR_11062369+	test	LDLR_nc	0.213066	0.167835	1.2695	0.193227	0.160738	0.897868	1	0.102132	0.686233	2615.66	2434.64	2390.69	2225.4	2363.8	2722.36	2684.9	3390.26	2113.26	0.161092	0.167379	0.607107	-0.161567	27179	TRUE
LDLR_11062370+	test	LDLR_nc	0.339544	0.187291	1.81292	0.30447	0.180178	0.965078	1	0.0349221	0.44159	1487.5	1033.3	1163.21	1493.99	1406.76	1871.63	1733.32	1167.57	1670.98	0.856414	0.575013	-0.355397	0.248151	27178	FALSE
LDLR_11062371-	test	LDLR_nc	-0.0576114	0.141659	-0.40669	-0.0529812	0.136393	0.342118	0.709026	0.657882	1	1269.67	1247.35	1406.29	1244.52	1144.88	969.645	1303.22	1381.93	1195.56	-0.363003	-0.109733	0.150977	0.0624345	27177	TRUE
LDLR_11062378-	test	LDLR_nc	-0.164599	0.29587	-0.556321	-0.122327	0.257714	0.288996	0.643705	0.711004	1	443.938	380.364	555.996	507.448	383.912	320.587	344.677	296.944	671.705	-0.245957	-0.688241	-0.77106	0.805446	27170	TRUE
LDLR_11062384-	test	LDLR_nc	0.154766	0.178236	0.86832	0.138385	0.168937	0.80739	1	0.19261	0.897004	1166.34	1221.17	1042.14	1043.24	980.347	1204.17	1397.58	843.391	1331.94	-0.0202017	0.423028	-0.306477	0.441776	27164	TRUE
LDLR_11062385-	test	LDLR_nc	0.243938	0.190085	1.28331	0.215941	0.180478	0.900308	1	0.0996916	0.677223	1448.84	1319.72	1288.01	1227.51	1320.38	1097.09	2051.18	1663.94	1294.98	-0.26633	0.670891	0.438556	-0.0280097	27163	TRUE
LDLR_11062385+	test	LDLR_nc	0.135405	0.153452	0.882396	0.124345	0.147256	0.811219	1	0.188781	0.890794	854.234	689.12	874.506	735.658	869.287	913.148	816.497	1019.1	726.512	0.40558	-0.0989026	0.46964	-0.258519	27163	TRUE
LDLR_11062388+	test	LDLR_nc	-1.01084	0.816228	-1.23842	-0.30403	0.517277	0.10778	0.355012	0.89222	1	3990.18	15738.1	1599.07	1937.66	1590.49	6221.23	1485.99	1215.89	1431.36	-1.33885	-0.105744	-0.671861	-0.15199	27160	FALSE
LDLR_11062393-	test	LDLR_nc	-1.74948	0.835242	-2.09458	-0.711426	0.892012	0.0181041	0.108546	0.981896	1	1995.9	977.088	940.629	9114.22	1098.26	1051.76	723.126	775.744	1056.63	0.106144	-0.378917	-3.55277	-0.0557023	27155	FALSE
LDLR_11062394-	test	LDLR_nc	0.189193	0.134719	1.40435	0.177358	0.130839	0.919893	1	0.0801072	0.616485	1908.82	1567.65	1964.15	1593.22	1805.76	2123.23	2146.53	1695.57	1936.09	0.437417	0.128045	0.0897709	0.100489	27154	TRUE
LDLR_11062397+	test	LDLR_nc	0.177887	0.204904	0.868146	0.153687	0.191493	0.807343	1	0.192657	0.897004	911.052	923.19	789.756	880.238	728.062	631.32	1046.94	874.14	1210.85	-0.547534	0.406258	-0.0100186	0.733103	27151	TRUE
LDLR_11062403+	test	LDLR_nc	0.0124576	0.162345	0.076735	0.0116523	0.15442	0.530583	0.874604	0.469417	1	3348.52	3075.25	3540.86	3570.56	2784.73	3322.81	3505.38	3127.57	3127.83	0.111665	-0.0145278	-0.19105	0.167564	27145	TRUE
LDLR_11062407+	test	LDLR_nc	0.438599	0.221478	1.98033	0.381345	0.21278	0.976167	1	0.0238333	0.36602	716.515	562.076	662.166	442.245	692.413	764.023	1099.59	615.851	718.865	0.442173	0.730835	0.476817	0.0540114	27141	FALSE
LDLR_11062408+	test	LDLR_nc	-0.720822	0.121288	-5.94305	-0.699986	0.121254	1.39881e-09	2.81584e-08	1	1	586.68	754.568	693.83	731.405	682.815	401.391	473.807	458.594	404.043	-0.908963	-0.54932	-0.672283	-0.755532	27140	FALSE
LDLR_11062409+	test	LDLR_nc	0.0195316	0.3706	0.0527028	0.013367	0.297976	0.521016	0.869357	0.478984	1	227.199	278.728	206.752	273.568	117.916	126.79	322.824	228.418	212.855	-1.13025	0.640348	-0.259184	0.846694	27139	TRUE
LDLR_11062415+	test	LDLR_nc	0.590566	0.207295	2.84891	0.532809	0.204117	0.997807	1	0.00219343	0.117064	729.792	599.804	653.784	508.865	489.488	1095.12	748.952	914.552	632.193	0.86744	0.195781	0.844525	0.368428	27133	FALSE
LDLR_11062420-	test	LDLR_nc	-0.066696	0.11361	-0.587059	-0.0638001	0.110861	0.278582	0.630654	0.721418	1	2768.39	2754.94	2869.38	2783.88	2624.31	2410.32	2524.98	2784.07	2819.38	-0.192724	-0.184399	9.94422e-05	0.103399	27128	TRUE
LDLR_11062421-	test	LDLR_nc	0.0130614	0.178636	0.0731172	0.0120291	0.168276	0.529144	0.874057	0.470856	1	3350.85	2928.95	3222.35	3159.5	3684.19	2849.15	2842.84	3539.61	3882.38	-0.0398384	-0.180721	0.163843	0.0755758	27127	TRUE
LDLR_11062422-	test	LDLR_nc	0.860458	0.378518	2.27323	0.660813	0.375281	0.988494	1	0.0115062	0.260792	2249.08	1452.93	1534.81	1597.47	1587.75	1993.16	1756.16	1561.15	5900.05	0.455825	0.194251	-0.0331561	1.89308	27126	FALSE
LDLR_11062425+	test	LDLR_nc	-0.103085	0.145964	-0.706236	-0.0946011	0.140414	0.240021	0.579737	0.759979	1	1873.92	2068.9	1884.98	1590.38	2022.39	1409.14	1882.31	1987.24	1771.67	-0.553725	-0.00204322	0.321212	-0.190853	27123	TRUE
LDLR_11062437+	test	LDLR_nc	-0.0559804	0.165494	-0.338262	-0.0502894	0.157228	0.367583	0.733741	0.632417	1	2280.76	2909.7	2101.98	2185.71	1851.01	2265.79	2189.25	2131.32	2122.18	-0.360718	0.0586576	-0.0363396	0.197139	27111	TRUE
LDLR_11062453+	test	LDLR_nc	0.0743158	0.158858	0.467812	0.0678554	0.151625	0.680041	0.969842	0.319959	1	1769.08	1750.9	1823.52	1604.56	1523.31	1392.06	1676.7	1785.18	2211.4	-0.330669	-0.121029	0.153802	0.537458	27095	TRUE
LDLR_11062460-	test	LDLR_nc	-0.150137	0.130719	-1.14855	-0.135978	0.126803	0.125371	0.389758	0.874629	1	1683.21	1797.87	1658.67	1577.62	1872.94	1619.36	1301.23	1799.23	1502.73	-0.150779	-0.349915	0.189516	-0.317528	27088	TRUE
LDLR_11062466-	test	LDLR_nc	-0.938604	0.341447	-2.74891	-0.77327	0.345348	0.00298973	0.0268004	0.99701	1	342.684	418.092	481.49	455.002	414.077	95.2565	300.972	208.212	321.195	-2.12231	-0.676087	-1.12407	-0.365444	27082	FALSE
LDLR_11062479-	test	LDLR_nc	0.205636	0.141293	1.45539	0.191752	0.136932	0.927219	1	0.0727807	0.595168	1165.52	1077.18	1063.56	1048.91	1016	1441.33	1264.48	1151.76	987.802	0.419797	0.249422	0.134815	-0.0405606	27069	TRUE
LDLR_11062490+	test	LDLR_nc	-0.0516205	0.155283	-0.332429	-0.04669	0.148372	0.369783	0.735785	0.630217	1	2301.67	2808.07	2064.73	2107.75	2140.31	2424.77	1908.14	2204.24	2266.21	-0.21165	-0.113727	0.0645446	0.0824235	27058	TRUE
LDLR_11062491+	test	LDLR_nc	-0.0533136	0.0949888	-0.561262	-0.0513709	0.09336	0.287309	0.641608	0.712691	1	1859.83	1959.57	1718.28	1801.58	1898.99	1620.67	1762.12	1874.79	1858.34	-0.273786	0.0363314	0.0574316	-0.0312025	27057	TRUE
LDLR_11062497+	test	LDLR_nc	0.164093	0.155336	1.05637	0.150515	0.149206	0.854602	1	0.145398	0.808207	1242.21	1111.06	1139	1061.67	1243.6	1148.99	1648.89	1067.42	1240.17	0.0483838	0.533335	0.00777813	-0.00398338	27051	TRUE
LDLR_11062500-	test	LDLR_nc	-0.281326	0.172008	-1.63554	-0.254009	0.165472	0.0509679	0.220494	0.949032	1	2465.44	2534.73	2658.91	2976.65	2392.6	1684.4	2392.87	2608.36	2006.19	-0.589313	-0.152029	-0.190477	-0.253999	27048	TRUE
LDLR_11062523+	test	LDLR_nc	-0.634533	0.498426	-1.27308	-0.351673	0.410848	0.101496	0.340141	0.898504	1	4749.04	3755.9	3369.5	12224.1	3246.8	3640.11	3737.81	3114.4	4062.1	-0.0451635	0.149616	-1.97236	0.323117	27025	FALSE
LDLR_11062525-	test	LDLR_nc	0.0739292	0.232959	0.317348	0.0614337	0.211609	0.62451	0.938436	0.37549	1	1315.73	1174.97	1891.5	1044.66	867.916	1393.37	1165.15	1316.04	1370.18	0.245765	-0.698545	0.332883	0.658127	27023	TRUE
LDLR_11062529-	test	LDLR_nc	0.151411	0.126736	1.19469	0.147371	0.123235	0.883896	1	0.116104	0.725281	1922.26	1861.01	1588.82	1648.5	1984	2159.37	1996.54	1706.11	2002.37	0.214415	0.32936	0.0495293	0.0132877	27019	TRUE
LDLR_11062533+	test	LDLR_nc	0.0831176	0.130529	0.636774	0.0782691	0.126454	0.737864	0.999164	0.262136	1	2448.03	2416.93	2222.12	2418.17	2192.41	2114.04	2752.45	2650.53	2282.78	-0.193088	0.308655	0.132312	0.0582455	27015	TRUE
LDLR_11062534-	test	LDLR_nc	0.305052	0.126692	2.40782	0.289405	0.12433	0.991976	1	0.00802401	0.222905	1257.47	935.51	1116.65	1142.47	1176.42	1179.21	1540.62	1381.05	1294.98	0.333677	0.463979	0.273398	0.138415	27014	FALSE
LDLR_11062534+	test	LDLR_nc	-0.240009	0.187849	-1.27766	-0.212209	0.178462	0.100684	0.338403	0.899316	1	2681.07	2563.22	3740.16	2571.26	2447.44	2556.81	2099.85	2509.97	2421.71	-0.00360812	-0.832516	-0.034793	-0.0152422	27014	TRUE
LDLR_11062535-	test	LDLR_nc	-0.108481	0.191159	-0.567491	-0.0945734	0.179183	0.28519	0.639217	0.71481	1	946.188	952.449	989.057	958.198	928.245	668.766	1116.48	1064.78	701.021	-0.509499	0.174659	0.152011	-0.404545	27013	TRUE
LDLR_11062538+	test	LDLR_nc	-0.459858	0.237673	-1.93484	-0.391725	0.227499	0.0265051	0.142385	0.973495	1	904.886	833.104	1072.88	898.665	1295.7	1044.54	632.736	523.605	777.496	0.325944	-0.760874	-0.778156	-0.736088	27010	FALSE
LDLR_11062539-	test	LDLR_nc	0.194378	0.443211	0.438568	0.111258	0.337323	0.669513	0.96497	0.330487	1	2884.71	2130.5	4979.75	1614.48	1724.86	1781.62	5192.01	3064.32	1920.8	-0.257865	0.0602088	0.924076	0.155138	27009	TRUE
LDLR_11062539+	test	LDLR_nc	-2.41309	0.910211	-2.65114	-1.44535	1.27802	0.00401108	0.034315	0.995989	1	5538.16	1701.63	1767.64	2174.37	31923.7	1558.92	1487.97	1927.5	2078.85	-0.126289	-0.248322	-0.173783	-3.94012	27009	FALSE
LDLR_11062540-	test	LDLR_nc	-0.0448686	0.18303	-0.245143	-0.0392698	0.171996	0.403173	0.768869	0.596827	1	1639.22	1647.73	1833.76	1631.49	1367	1507.02	1128.4	1854.58	1794.61	-0.128696	-0.700042	0.184799	0.392407	27008	TRUE
LDLR_11062540+	test	LDLR_nc	0.290806	0.168559	1.72524	0.264917	0.16256	0.957758	1	0.0422417	0.474332	1871.84	1753.98	1650.29	1657	1468.46	2488.49	1699.55	1651.64	2148.95	0.504394	0.042403	-0.0046727	0.549011	27008	TRUE
LDLR_11062546-	test	LDLR_nc	-1.97588	0.857715	-2.30365	-0.92046	1.10744	0.010621	0.0742582	0.989379	1	4757.19	1510.68	1967.87	1539.35	25412.2	2608.06	1791.92	1663.06	1672.25	0.78738	-0.135054	0.111447	-3.92485	27002	FALSE
LDLR_11062547-	test	LDLR_nc	-0.0322765	0.164551	-0.196149	-0.028734	0.156414	0.422247	0.785564	0.577753	1	872.745	662.172	963.912	939.771	872.029	822.49	957.547	714.247	865.442	0.31237	-0.00954864	-0.395403	-0.0109265	27001	TRUE
LDLR_11062551-	test	LDLR_nc	-1.63021	0.134852	-12.0889	-1.61111	0.135414	6.04426e-34	4.01088e-32	1	1	825.954	1302.78	1311.29	1170.82	1144.88	335.04	390.369	456.837	414.24	-1.956	-1.74549	-1.35584	-1.46444	26997	FALSE
LDLR_11062558+	test	LDLR_nc	0.189777	0.101568	1.86846	0.182926	0.0998776	0.969151	1	0.0308488	0.415146	984.063	951.679	918.277	798.026	900.823	976.871	986.352	1038.43	1078.3	0.0376545	0.103065	0.379472	0.259177	26990	TRUE
LDLR_11062559+	test	LDLR_nc	-0.260506	0.18084	-1.44053	-0.232871	0.172824	0.0748585	0.280243	0.925142	1	1074.39	1218.86	1000.23	1250.19	1102.38	1060.3	674.454	1135.94	943.192	-0.200876	-0.567848	-0.138146	-0.224773	26989	TRUE
LDLR_11062566-	test	LDLR_nc	0.0559213	0.177779	0.314555	0.0500071	0.167654	0.62345	0.938067	0.37655	1	1536.69	1455.24	1545.98	1468.48	1388.94	1965.57	1580.35	1129.79	1412.24	0.433434	0.0316974	-0.377972	0.0239827	26982	TRUE
LDLR_11062583+	test	LDLR_nc	0.168495	0.123861	1.36036	0.159407	0.120751	0.913142	1	0.0868577	0.63697	796.673	729.159	758.091	775.346	649.908	772.563	817.49	763.444	925.347	0.0833084	0.108693	-0.0222889	0.509099	26965	TRUE
LDLR_11062584+	test	LDLR_nc	0.101612	0.145891	0.696489	0.0942464	0.140396	0.756939	1	0.243061	0.975468	1184.76	922.42	1117.58	1070.18	1339.58	1263.3	1081.71	1085.87	1339.59	0.453277	-0.0470206	0.0209775	8.35022e-06	26964	TRUE
LDLR_11062588-	test	LDLR_nc	0.0367636	0.14351	0.256174	0.0342763	0.138029	0.601092	0.925124	0.398908	1	1758.28	1569.96	1675.44	1685.35	1826.33	1586.51	1577.37	1567.3	2203.75	0.0151195	-0.0869636	-0.104702	0.270885	26960	TRUE
LDLR_11062596+	test	LDLR_nc	0.0853674	0.208908	0.408636	0.0732187	0.193256	0.658596	0.958929	0.341404	1	1119.92	1029.45	1170.66	976.625	1047.53	1221.91	1046.94	730.06	1486.16	0.24705	-0.160997	-0.41929	0.504193	26952	TRUE
LDLR_11062605+	test	LDLR_nc	0.193711	0.223355	0.867279	0.16347	0.206508	0.807105	1	0.192895	0.897004	1666.91	1533.77	1399.77	1620.15	1487.66	1930.09	2436.58	1354.7	1185.36	0.331391	0.799231	-0.257982	-0.327469	26943	TRUE
LDLR_11062606+	test	LDLR_nc	-0.0789949	0.127002	-0.621996	-0.0741086	0.12323	0.266972	0.616631	0.733028	1	1692.58	1459.09	1931.55	1757.64	1627.51	1566.15	1496.91	1784.3	1565.19	0.102086	-0.367553	0.0217046	-0.0562979	26942	TRUE
LDLR_11062607-	test	LDLR_nc	0.0657152	0.131869	0.498335	0.0618677	0.127587	0.690876	0.975986	0.309124	1	1793.72	1937.24	1835.62	1614.48	1425.96	1718.56	1825.7	1884.45	1709.22	-0.172707	-0.0078196	0.222949	0.261234	26941	TRUE
LDLR_11062614+	test	LDLR_nc	0.134825	0.164383	0.820186	0.122367	0.156783	0.793945	1	0.206055	0.913992	1324.39	1332.04	1433.3	1194.91	941.956	1515.56	1269.44	1391.59	1208.3	0.186083	-0.175008	0.219664	0.358916	26934	TRUE
LDLR_11062615+	test	LDLR_nc	0.0867279	0.20528	0.422485	0.0734312	0.190343	0.663665	0.961533	0.336335	1	1396.54	1239.65	1449.13	1408.95	1166.82	1886.08	1003.24	1491.75	1205.76	0.605062	-0.530078	0.0823287	0.0473173	26933	TRUE
LDLR_11062623+	test	LDLR_nc	-0.144284	0.136238	-1.05906	-0.13442	0.131873	0.144787	0.429733	0.855213	1	1087.87	1259.67	1082.19	1019.15	1091.41	1122.71	1068.8	993.62	842.5	-0.165913	-0.0179482	-0.0365617	-0.373052	26925	TRUE
LDLR_11062626+	test	LDLR_nc	0.0606831	0.193332	0.313881	0.0529504	0.180559	0.623194	0.938067	0.376806	1	490.939	535.897	367.87	480.516	486.746	426.355	613.863	495.492	415.514	-0.329211	0.737153	0.0441861	-0.227764	26922	TRUE
LDLR_11062635+	test	LDLR_nc	0.171748	0.139511	1.23107	0.160228	0.135093	0.890852	1	0.109148	0.706122	1782.31	1586.9	1833.76	1637.16	1454.75	1483.37	1953.83	1884.45	2021.49	-0.097268	0.0914527	0.202836	0.474366	26913	TRUE
LDLR_11062636+	test	LDLR_nc	0.0828922	0.126656	0.654466	0.0781057	0.12292	0.743594	1	0.256406	0.991318	1205.5	1220.4	973.225	1204.83	1157.22	1315.2	1051.91	1200.95	1254.19	0.107842	0.112056	-0.00465089	0.115995	26912	TRUE
LDLR_11062640-	test	LDLR_nc	0.120677	0.164545	0.733402	0.109486	0.156839	0.768343	1	0.231657	0.956804	2835.67	2808.84	2930.85	2401.16	2422.76	2522	3423.92	2973.83	2569.56	-0.155349	0.22426	0.308473	0.0848357	26908	TRUE
LDLR_11062640+	test	LDLR_nc	-0.664895	0.161397	-4.11963	-0.627966	0.160875	1.89739e-05	0.00027387	0.999981	1	960.934	1221.94	1211.64	1044.66	1138.03	534.093	741.999	784.529	857.795	-1.19249	-0.706721	-0.41268	-0.407415	26908	FALSE
LDLR_11062641-	test	LDLR_nc	-0.0845664	0.133145	-0.635147	-0.0783955	0.128855	0.262666	0.61176	0.737334	1	2530.52	2356.1	2514.55	2576.93	2702.47	2755.87	2411.75	2090.91	2308.27	0.226018	-0.0601994	-0.301394	-0.227374	26907	TRUE
LDLR_11062641+	test	LDLR_nc	-0.255299	0.291591	-0.875538	-0.193354	0.258648	0.190641	0.508003	0.809359	1	1461.98	1505.29	1280.56	2289.19	1133.91	743	1664.78	1123.64	1672.25	-1.01762	0.378298	-1.026	0.560075	26907	TRUE
LDLR_11062645+	test	LDLR_nc	-0.342251	0.295456	-1.15838	-0.2614	0.266133	0.123354	0.385807	0.876646	1	1183.18	1442.92	1227.47	1184.99	1308.04	1507.68	467.847	896.103	1200.66	0.0632979	-1.38968	-0.402747	-0.123487	26903	FALSE
LDLR_11062670-	test	LDLR_nc	0.409347	0.216355	1.89202	0.356802	0.207401	0.970756	1	0.0292443	0.40459	1038.46	725.309	800	754.085	1186.01	1084.61	1483.01	1194.8	834.852	0.579851	0.889622	0.66327	-0.506018	26878	FALSE
LDLR_11062673-	test	LDLR_nc	-0.961333	0.397791	-2.41668	-0.737486	0.401337	0.00783138	0.0589891	0.992169	1	869.573	726.079	677.998	2378.49	728.062	598.473	520.492	781.015	414.24	-0.278416	-0.380762	-1.60538	-0.812098	26875	FALSE
LDLR_11062679-	test	LDLR_nc	0.0465399	0.157099	0.296246	0.0426568	0.149901	0.616479	0.93425	0.383521	1	490.07	505.868	442.375	412.479	516.91	518.327	527.445	493.735	397.67	0.0350311	0.253227	0.258843	-0.377507	26869	TRUE
LDLR_11062680-	test	LDLR_nc	0.212068	0.197795	1.07216	0.18441	0.186253	0.858176	1	0.141824	0.797203	896.089	974.008	772.992	928.431	545.704	856.651	917.814	898.738	1063	-0.185023	0.247455	-0.0468426	0.96067	26868	TRUE
LDLR_11062690-	test	LDLR_nc	0.0779629	0.151765	0.513706	0.0716978	0.145397	0.696271	0.978573	0.303729	1	899.655	875.452	854.017	688.882	988.574	955.192	1016.15	848.662	774.947	0.125625	0.25051	0.30054	-0.35085	26858	TRUE
LDLR_11062742+	test	LDLR_nc	0.160168	0.144305	1.10992	0.148585	0.139349	0.866484	1	0.133516	0.777015	1375.71	1178.82	1231.2	1360.75	1281.99	1246.22	1160.18	1588.39	1651.86	0.0801469	-0.0856431	0.223003	0.365452	26806	TRUE
LDLR_11062746+	test	LDLR_nc	0.453961	0.143811	3.15666	0.428355	0.141804	0.999202	1	0.000797944	0.0644881	1082.46	1014.05	874.506	779.599	870.658	1081.33	1072.77	1436.4	1264.39	0.0925882	0.294497	0.880809	0.537744	26802	FALSE
LDLR_11062791+	test	LDLR_nc	-0.176499	1.28899	-0.136929	-0.0201111	0.46733	0.445544	0.806983	0.554456	1	15228	3479.48	2882.42	4876.04	52421.8	3374.05	3388.17	3467.57	46099.1	-0.0443778	0.233148	-0.491665	-0.185425	26757	TRUE
LDLR_11062792+	test	LDLR_nc	0.0473517	0.158973	0.297859	0.0433812	0.151599	0.617095	0.934711	0.382905	1	2814.67	2776.5	2952.27	2649.22	2393.97	2375.5	2891.51	3290.1	2577.21	-0.224949	-0.0299906	0.31246	0.106363	26756	TRUE
LDLR_11062794-	test	LDLR_nc	-0.629243	0.383484	-1.64086	-0.443865	0.353305	0.0504135	0.21879	0.949586	1	1061.34	683.731	643.539	1104.2	2644.88	658.255	823.45	816.156	982.704	-0.0546999	0.355164	-0.435617	-1.42745	26754	FALSE
LDLR_11062800-	test	LDLR_nc	-0.609288	0.183773	-3.31544	-0.562561	0.182043	0.000457498	0.00527776	0.999543	1	1559.54	1907.21	1829.1	1820.01	1823.58	1329.65	1410.49	1304.62	788.967	-0.520089	-0.374703	-0.480003	-1.2077	26748	FALSE
LDLR_11062806-	test	LDLR_nc	0.494404	0.178231	2.77395	0.453951	0.174985	0.997231	1	0.00276898	0.132672	1381.1	1121.84	908.033	1356.5	1055.76	1978.05	1474.07	1424.1	1374	0.817653	0.698375	0.0701096	0.379787	26742	FALSE
LDLR_11062809-	test	LDLR_nc	0.0269449	0.327809	0.0821972	0.0165565	0.274486	0.532755	0.876224	0.467245	1	1843.58	3073.71	1239.58	1462.81	1327.24	1618.7	2764.37	1562.03	1294.98	-0.92472	1.15646	0.0946165	-0.0354753	26739	TRUE
LDLR_11062817-	test	LDLR_nc	0.0325242	0.18918	0.171922	0.0289922	0.177001	0.56825	0.900738	0.43175	1	1758.68	1673.91	1888.71	1637.16	1560.33	2371.56	1554.52	1397.74	1588.13	0.502361	-0.280764	-0.227941	0.0254635	26731	TRUE
LDLR_11062907+	test	LDLR_nc	-0.244218	0.271754	-0.898675	-0.190331	0.244235	0.184413	0.498313	0.815587	1	1965.26	3277.75	1775.09	1795.91	1457.5	1761.92	1620.08	1341.52	2294.25	-0.895182	-0.131746	-0.420578	0.654171	26641	TRUE
LDLR_11062911+	test	LDLR_nc	-0.192146	0.334591	-0.574273	-0.133068	0.282612	0.282892	0.635816	0.717108	1	2128.15	3924.52	1320.61	2110.59	1482.18	2571.27	1740.27	1924.86	1500.18	-0.609844	0.397849	-0.132822	0.0174123	26637	TRUE
LDLR_11062966-	test	LDLR_nc	0.6294	0.109731	5.73586	0.612717	0.109528	1	1	4.85094e-09	4.84997e-06	2405.95	1861.78	1605.59	1914.98	1930.53	2933.9	2837.87	2647.9	2886.93	0.655854	0.821318	0.46731	0.580292	26582	FALSE
LDLR_11062966+	test	LDLR_nc	-0.165313	0.192591	-0.858361	-0.144404	0.181093	0.195347	0.515868	0.804653	1	2102.06	2411.54	2458.67	1588.96	2202.01	2332.8	2069.06	1617.38	1705.39	-0.047871	-0.248798	0.0255542	-0.368527	26582	TRUE
LDLR_11062972-	test	LDLR_nc	-1.0498	0.641956	-1.63531	-0.487442	0.549429	0.0509923	0.220511	0.949008	1	2268.8	1578.43	1198.6	1543.61	7800.27	1526.07	1682.66	1251.03	1394.39	-0.0486358	0.489043	-0.30297	-2.48304	26576	FALSE
LDLR_11062974+	test	LDLR_nc	-0.481482	0.638176	-0.754466	-0.189384	0.420472	0.225285	0.560484	0.774715	1	1298.68	3772.84	732.014	720.066	684.186	1062.27	1058.86	965.507	1147.12	-1.82752	0.531966	0.422649	0.744711	26574	FALSE
LDLR_11062975-	test	LDLR_nc	0.119261	0.134088	0.889419	0.111669	0.129814	0.813111	1	0.186889	0.885031	1763.22	1543.78	1932.48	1583.29	1509.6	2007.61	1638.95	1770.24	1718.14	0.378794	-0.237545	0.160921	0.186566	26573	TRUE
LDLR_11062976-	test	LDLR_nc	-0.0293065	0.124558	-0.235284	-0.0274305	0.120873	0.406994	0.77174	0.593006	1	2131.25	1997.29	2225.84	2146.02	2014.17	2300.61	2044.22	2101.45	1762.75	0.203873	-0.122743	-0.0302668	-0.192255	26572	TRUE
LDLR_11063003-	test	LDLR_nc	-0.442313	0.13807	-3.20353	-0.418989	0.136343	0.000678764	0.00750141	0.999321	1	613.783	671.411	606.287	738.493	750	433.581	527.445	507.792	568.464	-0.629718	-0.200623	-0.539461	-0.399208	26545	FALSE
LDLR_11063011-	test	LDLR_nc	0.151245	0.207476	0.728975	0.130157	0.193	0.766992	1	0.233008	0.957739	1312.83	1364.38	1080.33	1281.38	1106.49	1830.24	1012.18	1434.64	1085.94	0.423515	-0.0939138	0.162877	-0.0270144	26537	TRUE
LDLR_11063012-	test	LDLR_nc	-0.270788	0.215173	-1.25847	-0.231379	0.202058	0.104112	0.345894	0.895888	1	704.248	876.992	742.259	732.823	651.28	543.29	445.994	653.628	851.422	-0.689832	-0.733608	-0.164757	0.386077	26536	TRUE
LDLR_11063016-	test	LDLR_nc	-0.223393	0.18507	-1.20707	-0.197858	0.175721	0.113702	0.367459	0.886298	1	540.037	727.619	579.278	442.245	516.91	492.706	456.921	465.622	531.501	-0.561512	-0.341648	0.0741497	0.0400825	26532	TRUE
LDLR_11063017-	test	LDLR_nc	0.353416	0.266606	1.32561	0.284746	0.245803	0.907516	1	0.0924841	0.65817	490.957	385.753	429.337	447.915	409.963	724.606	474.8	632.543	300.802	0.907772	0.14489	0.497001	-0.445409	26531	FALSE
LDLR_11063018-	test	LDLR_nc	0.336895	0.203084	1.6589	0.295414	0.193866	0.951432	1	0.0485682	0.508289	567.012	377.284	419.092	576.903	575.868	553.144	743.986	646.6	511.108	0.550793	0.826507	0.164275	-0.171794	26530	FALSE
LDLR_11063021+	test	LDLR_nc	0.0813319	0.161041	0.505038	0.0740491	0.153502	0.693234	0.97719	0.306766	1	656.665	779.207	566.24	541.467	592.322	595.189	723.126	629.908	681.902	-0.388087	0.352282	0.217894	0.202864	26527	TRUE
LDLR_11063025+	test	LDLR_nc	-0.0157469	0.241867	-0.0651059	-0.0122332	0.217834	0.474045	0.831936	0.525955	1	309.124	304.137	275.669	386.965	242.687	369.858	247.333	245.11	332.666	0.28141	-0.155887	-0.656619	0.453374	26523	TRUE
LDLR_11063026+	test	LDLR_nc	-1.08939	0.451977	-2.41027	-0.800281	0.464338	0.00797043	0.0596768	0.99203	1	733.337	538.977	489.872	581.155	2343.24	340.296	427.121	593.888	495.813	-0.661876	-0.197327	0.031213	-2.23834	26522	FALSE
LDLR_11063040+	test	LDLR_nc	0.0203434	0.157667	0.129027	0.0187308	0.15041	0.551332	0.888771	0.448668	1	1853.19	1751.67	1863.56	1879.54	1664.53	1880.17	1386.65	1791.33	2205.03	0.102069	-0.426189	-0.0693145	0.405467	26508	TRUE
LDLR_11063045+	test	LDLR_nc	-0.124317	0.121081	-1.02673	-0.117319	0.117954	0.152275	0.443516	0.847725	1	1794.45	1984.2	1862.63	1545.02	1901.74	1760.6	1735.3	1499.65	1700.29	-0.1724	-0.102096	-0.0429701	-0.161443	26503	TRUE
LDLR_11063049+	test	LDLR_nc	-0.129768	0.138212	-0.938905	-0.120567	0.133623	0.17389	0.482305	0.82611	1	3466.8	3689.68	3342.49	3403.3	3688.3	3431.2	2997.8	3417.49	3060.27	-0.104752	-0.156972	0.00599974	-0.269214	26499	TRUE
LDLR_11063063-	test	LDLR_nc	-0.894253	0.598618	-1.49386	-0.435627	0.498061	0.0676058	0.263437	0.932394	1	2192.45	1573.04	1304.77	1462.81	6928.24	1622.64	1820.73	1341.52	1277.13	0.0447615	0.480404	-0.124787	-2.43866	26485	FALSE
LDLR_11063079-	test	LDLR_nc	0.0705852	0.126071	0.559883	0.0665793	0.122307	0.71222	0.986319	0.28778	1	1507.42	1581.51	1484.52	1241.69	1410.88	1627.24	1584.32	1480.33	1315.37	0.0410997	0.0938107	0.253425	-0.10105	26469	TRUE
LDLR_11063080-	test	LDLR_nc	-0.965194	0.230657	-4.18453	-0.891203	0.232916	1.42876e-05	0.000208638	0.999986	1	1343.64	1635.41	1298.25	1471.32	2596.89	730.519	1144.29	924.216	786.418	-1.16157	-0.181973	-0.670225	-1.72214	26468	FALSE
LDLR_11063086-	test	LDLR_nc	-0.760813	0.529481	-1.4369	-0.413083	0.447931	0.0753727	0.281465	0.924627	1	3075.74	1781.7	9512.46	1997.19	1844.15	1809.22	1976.68	3023.91	2123.46	0.022095	-2.26616	0.598197	0.203356	26462	FALSE
LDLR_11063087+	test	LDLR_nc	-0.196022	0.246453	-0.795373	-0.158698	0.224192	0.213198	0.541898	0.786802	1	2472.65	2199.8	2400	1791.66	3924.13	2627.76	2302.48	1871.27	2201.21	0.25636	-0.0598194	0.0626895	-0.833792	26461	TRUE
LDLR_11063104-	test	LDLR_nc	0.0899219	0.134143	0.670343	0.084225	0.129792	0.74868	1	0.25132	0.983046	1766.73	1419.05	1512.46	1930.57	1803.02	1660.75	1665.77	1966.16	1793.34	0.22676	0.13921	0.0263366	-0.00776	26444	TRUE
LDLR_11063110-	test	LDLR_nc	0.0111037	0.134344	0.0826516	0.0201773	0.129651	0.532936	0.876224	0.467064	1	2036.47	1699.32	2357.16	1905.06	1934.64	2050.97	1878.34	2111.99	1914.42	0.271206	-0.327435	0.148696	-0.0151491	26438	TRUE
LDLR_11063112+	test	LDLR_nc	0.138328	0.152135	0.909242	0.127296	0.146127	0.818389	1	0.181611	0.875325	1544.39	1582.28	1122.24	1379.18	1635.74	1774.4	1377.71	1533.92	1605.97	0.165224	0.295664	0.153303	-0.0264778	26436	TRUE
LDLR_11063113-	test	LDLR_nc	-1.79527	0.727756	-2.46685	-1.09186	0.876425	0.00681538	0.0525233	0.993185	1	3900.37	1777.85	1729.45	1862.53	18862.4	1838.12	1646.9	1483.84	2012.57	0.0480688	-0.0705209	-0.327732	-3.22777	26435	FALSE
LDLR_11063114-	test	LDLR_nc	0.0163842	0.122506	0.133742	0.0156207	0.119036	0.553197	0.890065	0.446803	1	1368.31	1117.22	1418.39	1445.8	1316.27	1290.23	1228.72	1392.47	1444.1	0.207542	-0.206946	-0.0541814	0.133621	26434	TRUE
LDLR_11063141-	test	LDLR_nc	-0.183501	0.295328	-0.621345	-0.137533	0.258004	0.267186	0.616935	0.732814	1	540.419	537.437	611.874	419.566	673.217	509.129	268.193	453.323	745.631	-0.0779141	-1.18695	0.111385	0.147182	26407	TRUE
LDLR_11063144-	test	LDLR_nc	0.224785	0.277406	0.810312	0.17493	0.247664	0.791119	1	0.208881	0.918107	379.297	236.38	363.213	391.217	368.83	384.967	522.479	241.596	438.457	0.701282	0.523348	-0.693094	0.248859	26404	TRUE
LDLR_11063154+	test	LDLR_nc	-0.141845	0.24039	-0.59006	-0.115373	0.218265	0.277575	0.629567	0.722425	1	900.771	1285.07	800	792.356	802.102	917.747	705.247	614.094	1102.51	-0.485235	-0.18163	-0.367161	0.45845	26394	TRUE
LDLR_11063158+	test	LDLR_nc	-0.267319	0.233893	-1.14291	-0.222587	0.216931	0.126538	0.392099	0.873462	1	940.867	1030.99	960.187	996.469	1028.34	494.677	896.955	1190.41	755.828	-1.05795	-0.0981735	0.256327	-0.443677	26390	TRUE
LDLR_11063168+	test	LDLR_nc	0.220879	0.211977	1.042	0.189691	0.198069	0.851293	1	0.148707	0.814987	831.934	683.731	1051.46	673.29	571.755	934.17	979.399	772.23	790.242	0.449693	-0.102318	0.197528	0.4662	26380	TRUE
LDLR_11063177-	test	LDLR_nc	-0.364866	0.451272	-0.808527	-0.204854	0.35332	0.209394	0.536082	0.790606	1	3366.31	2321.45	2262.17	2043.97	8245.89	3255.14	3333.53	2459.89	2499.46	0.487516	0.559142	0.267103	-1.72166	26371	FALSE
LDLR_11063179+	test	LDLR_nc	-0.985634	0.606497	-1.62513	-0.489691	0.527084	0.052068	0.223763	0.947932	1	3259.49	1962.65	1437.95	1627.24	12141.2	2199.44	2138.59	2127.8	2203.75	0.164257	0.572314	0.386735	-2.46134	26369	FALSE
LDLR_11063203+	test	LDLR_nc	0.196208	0.223734	0.876971	0.167312	0.206909	0.809749	1	0.190251	0.893516	2636.52	2092.77	2467.99	2415.34	2570.84	3544.85	2065.08	3246.18	2076.3	0.76003	-0.257021	0.426363	-0.308094	26345	TRUE
LDLR_11063204+	test	LDLR_nc	-1.55974	0.617275	-2.52681	-1.05138	0.692731	0.00575518	0.0461279	0.994245	1	4329	7560.31	2174.62	1727.87	14226.7	2841.27	1792.92	1894.99	2184.64	-1.41159	-0.278315	0.133121	-2.70258	26344	FALSE
LDLR_11063212-	test	LDLR_nc	0.429929	0.314174	1.36844	0.325839	0.285514	0.914413	1	0.0855866	0.632006	2396.96	2042.72	1789.06	2252.33	1818.1	4515.81	1406.52	2246.41	2473.97	1.14411	-0.34685	-0.00379853	0.444185	26336	FALSE
LDLR_11063253-	test	LDLR_nc	-0.155994	0.125493	-1.24305	-0.1461	0.122197	0.106926	0.352897	0.893074	1	1362	1540.7	1224.68	1445.8	1386.2	1374.32	1088.66	1260.69	1298.8	-0.164757	-0.169701	-0.197505	-0.0938828	26295	TRUE
LDLR_11063272+	test	LDLR_nc	-1.42326	0.66402	-2.14341	-0.78555	0.710306	0.0160403	0.0997331	0.98396	1	5254.15	3594.21	3259.61	3019.17	20588.7	2703.31	2987.86	3470.2	2196.11	-0.410812	-0.125543	0.200804	-3.22824	26276	FALSE
LDLR_11063281-	test	LDLR_nc	0.0273479	0.159239	0.171742	0.0250926	0.151771	0.56818	0.900738	0.43182	1	1093.64	1132.62	1122.24	939.771	1020.11	876.359	1368.78	1041.06	1014.57	-0.369699	0.286279	0.147524	-0.00785032	26267	TRUE
LDLR_11063284-	test	LDLR_nc	-0.0680811	0.196049	-0.347266	-0.0587947	0.182724	0.364196	0.730037	0.635804	1	417.548	432.721	401.397	469.177	361.974	498.618	341.697	409.396	335.215	0.204058	-0.231686	-0.196187	-0.110482	26264	TRUE
LDLR_11063289-	test	LDLR_nc	-0.201748	0.223912	-0.901013	-0.169269	0.207117	0.183791	0.497351	0.816209	1	733.911	992.487	722.701	755.502	589.579	474.311	631.742	838.12	721.414	-1.06363	-0.193776	0.149532	0.290695	26259	TRUE
LDLR_11063290-	test	LDLR_nc	0.0189587	0.268445	0.0706241	0.0153607	0.236659	0.528152	0.873363	0.471848	1	466.728	521.268	464.727	436.575	381.17	248.981	604.923	474.407	503.46	-1.06297	0.379651	0.119633	0.400527	26258	TRUE
LDLR_11063300+	test	LDLR_nc	0.374586	0.297597	1.2587	0.287666	0.26978	0.895931	1	0.104069	0.693169	596.123	721.459	239.348	540.049	512.797	752.855	539.365	689.648	628.37	0.0613704	1.16881	0.35219	0.292709	26248	FALSE
LDLR_11063303+	test	LDLR_nc	-0.354743	0.460237	-0.770782	-0.198433	0.356273	0.220418	0.55287	0.779582	1	145.946	217.131	122.002	192.774	106.947	239.784	86.4176	96.6385	75.2004	0.142544	-0.492691	-0.988849	-0.502452	26245	FALSE
LDLR_11063310+	test	LDLR_nc	-0.0899616	0.189383	-0.475023	-0.0784161	0.177534	0.317385	0.679842	0.682615	1	906.361	867.753	1157.63	849.054	763.711	728.548	1076.74	752.024	865.442	-0.251943	-0.104401	-0.174859	0.180189	26238	TRUE
LDLR_11063311+	test	LDLR_nc	0.0458122	0.165219	0.277281	0.0416749	0.15698	0.609218	0.929406	0.390782	1	2935.11	2689.49	2495.93	3245.97	2809.41	3081.05	3340.49	2587.28	2589.95	0.196021	0.420337	-0.3271	-0.1173	26237	TRUE
LDLR_11063330+	test	LDLR_nc	0.184264	0.183544	1.00392	0.163774	0.173822	0.842292	1	0.157708	0.828156	896.87	1027.91	667.753	925.596	638.94	954.535	900.928	976.049	874.364	-0.10673	0.431538	0.0764902	0.451948	26218	TRUE
LDLR_11063334+	test	LDLR_nc	0.12381	0.138875	0.891515	0.115455	0.134163	0.813674	1	0.186326	0.884522	1455.87	1646.96	1239.58	1342.33	1184.64	1501.77	1335	1527.77	1539.7	-0.133059	0.106907	0.186558	0.377913	26214	TRUE
LDLR_11063347-	test	LDLR_nc	0.18151	0.146158	1.24188	0.168163	0.141159	0.892859	1	0.107141	0.70074	1329.13	1205.77	1013.27	1302.64	1323.13	1586.51	1200.91	1473.3	1224.87	0.39562	0.244881	0.177484	-0.111229	26201	TRUE
LDLR_11063348-	test	LDLR_nc	-1.06149	0.630526	-1.6835	-0.513177	0.554702	0.0461392	0.207233	0.953861	1	1922.21	1424.44	1208.85	1267.2	6388.02	1704.11	1028.07	1325.71	870.54	0.258455	-0.233483	0.0650626	-2.87396	26200	FALSE
LDLR_11063348+	test	LDLR_nc	1.27667	0.505364	2.52624	0.931791	0.53665	0.994235	1	0.0057646	0.18663	2634.76	1300.47	1450.99	1410.37	1772.85	1783.6	1654.85	1776.39	9165.53	0.45545	0.189538	0.332671	2.36949	26200	FALSE
LDLR_11063349+	test	LDLR_nc	-0.503982	0.297847	-1.69208	-0.396268	0.278979	0.0453153	0.205059	0.954685	1	2373.45	2122.8	2419.56	1600.3	4783.82	1861.11	1748.22	2048.74	2045.71	-0.189706	-0.46863	0.356192	-1.22516	26199	FALSE
LDLR_11063366-	test	LDLR_nc	-0.173023	0.133672	-1.29439	-0.161294	0.129787	0.0977652	0.332393	0.902235	1	1250.01	1229.64	1303.84	1421.7	1210.69	1193.01	931.721	1180.75	1275.86	-0.0435965	-0.484358	-0.267715	0.075572	26182	TRUE
LDLR_11063382-	test	LDLR_nc	0.459596	0.135552	3.39055	0.437804	0.134017	0.999651	1	0.000348756	0.0381774	1693.22	1325.11	1307.57	1631.49	1261.43	2151.48	1725.37	1882.69	1831.58	0.698798	0.399755	0.206493	0.537675	26166	FALSE
LDLR_11063385-	test	LDLR_nc	-0.113598	0.136611	-0.831545	-0.105836	0.132052	0.202833	0.527099	0.797167	1	1289.7	1424.44	1216.3	1319.65	1265.54	1187.75	1175.08	1453.09	1012.02	-0.261961	-0.0496961	0.138873	-0.32223	26163	TRUE
LDLR_11063386-	test	LDLR_nc	0.104551	0.200515	0.521412	0.0906263	0.18672	0.69896	0.980388	0.30104	1	900.454	1104.13	712.457	789.521	765.082	1071.47	923.774	682.62	949.565	-0.0432808	0.374275	-0.20961	0.311286	26162	TRUE
LDLR_11063389-	test	LDLR_nc	0.0308568	0.120391	0.256305	0.029337	0.117039	0.601142	0.925124	0.398858	1	1699.34	1730.12	1643.77	1457.14	1712.52	1853.89	1696.57	1686.78	1445.38	0.0996299	0.0455796	0.210998	-0.244521	26159	TRUE
LDLR_11063395-	test	LDLR_nc	0.182294	0.141749	1.28604	0.169892	0.137215	0.900785	1	0.0992152	0.676639	1062.58	870.063	890.338	1048.91	1062.61	1282.35	991.319	975.171	1136.93	0.559065	0.154831	-0.105067	0.0974349	26153	TRUE
LDLR_11063426-	test	LDLR_nc	-0.195193	0.212082	-0.920368	-0.166439	0.19757	0.17869	0.488572	0.82131	1	1285.9	1361.3	1232.13	1581.88	1181.9	800.811	1211.83	1616.5	1050.26	-0.764711	-0.0239452	0.031216	-0.170215	26122	TRUE
LDLR_11063434-	test	LDLR_nc	-0.607539	0.23018	-2.63941	-0.534642	0.226077	0.00415252	0.0352635	0.995847	1	437.367	547.446	396.741	523.04	604.662	271.974	399.309	429.602	257.466	-1.00659	0.00928587	-0.283321	-1.22854	26114	FALSE
LDLR_11063439-	test	LDLR_nc	-0.147926	0.254219	-0.581883	-0.117761	0.228662	0.280323	0.632589	0.719677	1	402.824	328.006	455.413	463.507	404.479	287.74	261.239	456.837	485.616	-0.188341	-0.799457	-0.0208669	0.263158	26109	TRUE
LDLR_11063469+	test	LDLR_nc	0.134686	0.194612	0.692072	0.116615	0.182275	0.755554	1	0.244446	0.975691	895.006	896.241	871.712	625.097	922.76	1160.16	874.109	714.247	892.208	0.371996	0.00395759	0.192056	-0.0485219	26079	TRUE
LDLR_11063470+	test	LDLR_nc	0.0451632	0.201523	0.224109	0.0392652	0.187144	0.588664	0.918652	0.411336	1	913.76	720.689	647.264	904.335	1235.37	916.433	949.6	810.885	936.819	0.346225	0.552256	-0.157175	-0.398735	26078	TRUE
LDLR_11063479-	test	LDLR_nc	0.0122169	0.12939	0.0944193	0.01161	0.125245	0.537612	0.879425	0.462388	1	1304.93	1225.79	1437.02	1143.88	1249.09	1463.66	1207.86	1169.33	1258.01	0.255685	-0.250437	0.0317093	0.010267	26069	TRUE
LDLR_11063489+	test	LDLR_nc	-0.0394972	0.161019	-0.245295	-0.0351567	0.153352	0.403114	0.768854	0.596886	1	1904.51	1603.07	2028.41	2165.87	1722.12	1718.56	2175.34	1893.24	1525.68	0.1003	0.100846	-0.193994	-0.174629	26059	TRUE
LDLR_11063509+	test	LDLR_nc	-1.92266	1.03431	-1.85887	-0.441586	0.708238	0.0315225	0.160126	0.968477	1	1974.99	683.731	501.979	606.67	10752.3	739.716	1023.1	758.173	787.692	0.113383	1.02579	0.321142	-3.76917	26039	FALSE
LDLR_11063551-	test	LDLR_nc	-5.14516	1.38869	-3.70505	-4.25001	1.56186	0.000105675	0.00137451	0.999894	1	17.5968	43.8881	7.45053	56.6981	28.7934	0	3.97322	0	0	-5.48826	-0.76486	-5.85045	-4.89692	25997	FALSE
LDLR_11063563+	test	LDLR_nc	-0.322175	0.226528	-1.42223	-0.272889	0.212895	0.0774796	0.286338	0.92252	1	626.573	792.296	799.069	680.377	442.87	417.158	580.09	608.823	569.739	-0.923812	-0.461362	-0.160063	0.362693	25985	FALSE
LDLR_11063596+	test	LDLR_nc	0.131988	0.14079	0.937478	0.122869	0.135937	0.825744	1	0.174256	0.864766	1975.13	2072.75	1601.86	1936.24	1715.26	2259.22	2076.01	1936.28	1753.83	0.124221	0.373856	3.34709e-05	0.0320564	25952	TRUE
LDLR_11063599-	test	LDLR_nc	-0.25641	0.230424	-1.11277	-0.214107	0.213837	0.132903	0.405276	0.867097	1	1824.93	1611.54	2012.57	2455.03	1676.87	1057.02	2175.34	1706.11	1554.99	-0.607971	0.112145	-0.524771	-0.1088	25949	TRUE
LDLR_11063600-	test	LDLR_nc	-0.253896	0.126441	-2.00802	-0.239969	0.123623	0.0223205	0.125842	0.977679	1	1708.37	1958.03	1791.85	1726.46	1775.59	1774.4	1440.29	1527.77	1335.76	-0.141994	-0.314892	-0.176281	-0.41037	25948	TRUE
LDLR_11063631+	test	LDLR_nc	-0.277803	0.16931	-1.6408	-0.25143	0.16302	0.0504193	0.21879	0.949581	1	2821.17	2696.42	2743.66	3228.96	3414.08	1929.44	2784.24	2582.88	2670.25	-0.482656	0.0211738	-0.321973	-0.354402	25917	TRUE
LDLR_11063632+	test	LDLR_nc	0.242897	0.27953	0.868947	0.18797	0.249772	0.807562	1	0.192438	0.897004	3352.37	2105.09	4062.4	2778.21	2980.8	3189.45	4907.92	3039.72	2976.15	0.599193	0.272719	0.12974	-0.00225248	25916	TRUE
LDLR_11063640-	test	LDLR_nc	0.274336	0.253055	1.0841	0.223429	0.231933	0.86084	1	0.13916	0.791184	1568.11	1269.68	2209.08	1063.09	962.523	1531.99	1542.6	1864.25	1723.24	0.27075	-0.517797	0.809746	0.839567	25908	TRUE
LDLR_11063646-	test	LDLR_nc	-0.394868	0.263043	-1.50115	-0.320766	0.245157	0.0666582	0.261148	0.933342	1	1280.41	2050.42	1406.29	1156.64	1065.36	1224.54	885.035	1447.82	762.201	-0.743209	-0.66748	0.323691	-0.482555	25902	FALSE
LDLR_11063665-	test	LDLR_nc	-0.641223	0.321172	-1.99651	-0.502388	0.307833	0.0229393	0.128466	0.977061	1	1423.01	1241.19	918.277	1437.3	3223.49	1214.03	1114.49	1015.58	1026.04	-0.0318934	0.279104	-0.500633	-1.65058	25883	FALSE
LDLR_11063668-	test	LDLR_nc	-0.441512	0.198174	-2.2279	-0.394751	0.192228	0.0129435	0.0858911	0.987056	1	999.272	1081.03	1100.82	1029.07	1290.22	1032.05	781.731	560.504	939.368	-0.0668288	-0.493293	-0.875376	-0.457437	25880	FALSE
LDLR_11063671+	test	LDLR_nc	0.0708587	0.230413	0.307529	0.0590345	0.20972	0.62078	0.937074	0.37922	1	1786.9	1317.41	1673.57	1197.75	2605.12	1739.58	1898.21	1594.54	1901.68	0.400765	0.181603	0.412514	-0.453871	25877	TRUE
LDLR_11063672-	test	LDLR_nc	-0.375714	0.324172	-1.159	-0.275481	0.287942	0.123229	0.385495	0.876771	1	2066.76	2813.46	1814.2	2164.45	2337.75	1000.52	3196.46	1294.08	1547.34	-1.49066	0.816794	-0.741628	-0.595012	25876	FALSE
LDLR_11063672+	test	LDLR_nc	-0.414945	0.287549	-1.44304	-0.325382	0.2651	0.0745043	0.279459	0.925496	1	2426.59	2104.32	2324.56	1756.22	4686.47	2064.77	2280.63	1775.51	2031.69	-0.0273624	-0.0275162	0.015751	-1.20542	25876	FALSE
LDLR_11063679-	test	LDLR_nc	-0.441032	0.466656	-0.94509	-0.24713	0.368688	0.172306	0.478888	0.827694	1	3064.5	1770.92	1839.35	2141.77	8118.37	2917.48	2684.9	2278.91	2333.76	0.719898	0.545429	0.089501	-1.79809	25869	FALSE
LDLR_11063680-	test	LDLR_nc	0.23291	0.10975	2.12219	0.223311	0.107826	0.983089	1	0.0169108	0.308647	2159.71	2155.91	1838.42	1899.39	1816.73	2093.01	2403.8	2357.1	2213.95	-0.0426928	0.386668	0.311333	0.285139	25868	TRUE
LDLR_11063680+	test	LDLR_nc	-0.192472	0.154047	-1.24944	-0.176435	0.148337	0.105753	0.3499	0.894247	1	2265.11	2633.29	2259.37	2216.9	2313.07	1743.52	2026.34	1900.27	2583.58	-0.594581	-0.15697	-0.222232	0.159497	25868	TRUE
LDLR_11063696-	test	LDLR_nc	-0.817932	0.412496	-1.98289	-0.583366	0.398536	0.0236901	0.13154	0.97631	1	3118.22	2595.56	2371.13	2369.98	8359.69	2131.12	1920.06	2300	2551.72	-0.284314	-0.304281	-0.0432245	-1.71159	25852	FALSE
LDLR_11063699+	test	LDLR_nc	0.244743	0.166284	1.47184	0.222744	0.159836	0.929468	1	0.0705325	0.588307	2365.79	2038.87	1930.62	2438.02	2003.2	2785.43	2186.27	2909.7	2077.57	0.449939	0.179319	0.255065	0.0525662	25849	TRUE
LDLR_11063709-	test	LDLR_nc	-0.077334	0.170078	-0.454696	-0.0691144	0.161256	0.324664	0.688293	0.675336	1	1106.04	1227.33	1205.12	1138.21	847.349	1138.48	906.888	947.058	1199.38	-0.108321	-0.40979	-0.264992	0.500765	25839	TRUE
LDLR_11063757+	test	LDLR_nc	0.501237	0.175626	2.854	0.461738	0.172692	0.997841	1	0.00215861	0.115763	1401.75	814.625	1302.91	1170.82	1212.07	1298.12	1837.62	1615.62	1616.17	0.671552	0.495774	0.464236	0.414815	25791	FALSE
LDLR_11063761+	test	LDLR_nc	0.381433	0.146217	2.60867	0.357447	0.143394	0.995455	1	0.0045447	0.174639	1221.99	1047.15	772.061	1204.83	1096.89	1305.34	1345.93	1375.78	1334.49	0.317681	0.80102	0.191268	0.282632	25787	FALSE
LDLR_11063764+	test	LDLR_nc	0.263679	0.173449	1.52021	0.238388	0.166481	0.935771	1	0.0642292	0.559623	2289.38	1824.05	1979.05	2218.31	2058.04	2419.51	2184.28	1954.73	3141.85	0.407376	0.142283	-0.182403	0.610098	25784	TRUE
LDLR_11063774-	test	LDLR_nc	-0.125834	0.154073	-0.816718	-0.114938	0.147756	0.207045	0.533093	0.792955	1	1337.79	1507.6	1271.25	1176.49	1489.03	948.623	1379.7	1356.45	1310.27	-0.667779	0.118024	0.205194	-0.184376	25774	TRUE
LDLR_11063775-	test	LDLR_nc	-0.10356	0.207488	-0.499115	-0.0882338	0.192372	0.308849	0.669918	0.691151	1	1134.74	963.999	1156.69	1382.02	1076.33	1110.89	1037.01	730.06	1384.2	0.204412	-0.157433	-0.919756	0.362638	25773	TRUE
LDLR_11063795-	test	LDLR_nc	-0.318159	0.15865	-2.00542	-0.292884	0.154025	0.0224593	0.126435	0.977541	1	1160.99	1543.01	1112.92	1214.76	1157.22	1092.49	903.908	888.196	1152.22	-0.497741	-0.299806	-0.451281	-0.00623867	25753	FALSE
LDLR_11063811-	test	LDLR_nc	0.517189	0.20662	2.50309	0.462709	0.201869	0.993844	1	0.00615566	0.191926	959.467	649.852	693.83	1065.92	648.537	1210.74	1222.76	1066.54	869.266	0.896682	0.816587	0.000829824	0.422044	25737	FALSE
LDLR_11063814-	test	LDLR_nc	-0.196802	0.442738	-0.444512	-0.110728	0.33702	0.328336	0.693234	0.671664	1	532.748	368.044	388.359	1070.18	389.397	838.914	351.63	498.128	240.896	1.18645	-0.142944	-1.10172	-0.690552	25734	TRUE
LDLR_11063818-	test	LDLR_nc	-0.443254	0.482771	-0.918146	-0.241242	0.375066	0.179271	0.489536	0.820729	1	68.5302	81.6165	54.9476	116.231	56.2157	85.4023	26.8193	61.4973	52.2579	0.0646407	-1.00799	-0.907491	-0.103415	25730	FALSE
LDLR_11063834+	test	LDLR_nc	-0.520025	0.429735	-1.21011	-0.3219	0.363651	0.113119	0.366562	0.886881	1	196.991	170.933	214.203	131.823	393.51	189.856	127.143	83.4606	234.523	0.150641	-0.74794	-0.653156	-0.744192	25714	FALSE
LDLR_11063853+	test	LDLR_nc	-1.54102	0.68956	-2.23478	-0.867594	0.769466	0.0127159	0.0848686	0.987284	1	4125.24	2092.77	2206.29	2022.7	18171.4	2202.07	2299.5	1997.78	1916.97	0.0734101	0.0596746	-0.0178774	-3.24409	25695	FALSE
LDLR_11063857+	test	LDLR_nc	-0.0783617	0.195865	-0.400079	-0.0693757	0.182734	0.344549	0.711231	0.655451	1	1392.86	1579.2	1352.27	1532.27	1109.23	962.419	1548.56	1591.02	1178.99	-0.713874	0.195411	0.054252	0.0879129	25691	TRUE
LDLR_11063870-	test	LDLR_nc	0.00575041	0.13688	0.0420106	0.00553688	0.132018	0.516755	0.866412	0.483245	1	2913.33	3024.43	2918.74	2599.61	2771.02	3185.51	2618.35	2669.86	2886.93	0.0748358	-0.156631	0.0384552	0.059097	25678	TRUE
LDLR_11063870+	test	LDLR_nc	-0.604453	0.150628	-4.01289	-0.572877	0.149795	2.99904e-05	0.000425512	0.99997	1	1306.21	1526.84	1556.23	1305.47	1787.93	828.403	1221.77	1027	987.802	-0.881353	-0.348833	-0.345832	-0.855346	25678	FALSE
LDLR_11063871-	test	LDLR_nc	-0.395825	0.481815	-0.821529	-0.210226	0.368493	0.205673	0.531316	0.794327	1	4906.24	4740.69	5704.31	2748.44	8610.6	6978.69	4181.82	2661.07	2749.28	0.557762	-0.44783	-0.0465873	-1.64671	25677	FALSE
LDLR_11063871+	test	LDLR_nc	0.066851	0.111514	0.599483	0.0652332	0.108867	0.725575	0.992561	0.274425	1	1542.24	1452.16	1483.59	1447.22	1478.06	1696.88	1632.99	1346.79	1459.4	0.224542	0.138342	-0.103684	-0.018321	25677	TRUE
LDLR_11063875+	test	LDLR_nc	0.0855847	0.208037	0.411392	0.073521	0.192592	0.659607	0.959749	0.340393	1	1442.79	1216.55	1537.6	1403.28	1288.85	1076.73	2054.16	1179.87	1470.87	-0.175987	0.417627	-0.24998	0.190448	25673	TRUE
LDLR_11063909-	test	LDLR_nc	-0.385906	0.172983	-2.23089	-0.351814	0.16819	0.0128442	0.0854268	0.987156	1	1721.11	1588.44	2478.23	1764.73	1785.19	1501.11	1227.73	1474.18	1627.64	-0.0815292	-1.01273	-0.259375	-0.133217	25639	FALSE
LDLR_11063925-	test	LDLR_nc	3.50695	1.22256	2.86854	2.239	1.95228	0.997938	1	0.00206189	0.113482	2114.01	344.175	304.54	432.323	223.492	256.864	475.793	513.941	13584.5	-0.420719	0.642002	0.248965	5.91926	25623	FALSE
LDLR_11063928-	test	LDLR_nc	0.904175	0.195336	4.62881	0.851572	0.196544	0.999998	1	1.83886e-06	0.000835677	666.3	419.632	451.688	489.021	431.901	551.831	929.734	922.459	952.114	0.394279	1.03985	0.914204	1.13861	25620	FALSE
LDLR_11063929-	test	LDLR_nc	-0.264923	0.205558	-1.2888	-0.229507	0.19398	0.0987339	0.334469	0.901266	1	917.485	937.05	861.467	1241.69	870.658	575.48	964.5	961.114	753.279	-0.702393	0.162806	-0.369184	-0.208664	25619	TRUE
LDLR_11063931+	test	LDLR_nc	-0.0830646	0.158662	-0.523531	-0.0752944	0.151466	0.300303	0.658149	0.699697	1	2244.01	2289.88	2132.71	2243.83	2326.78	2723.68	1943.9	1957.37	1859.62	0.250183	-0.133671	-0.196951	-0.323175	25617	TRUE
LDLR_11063932+	test	LDLR_nc	-0.629584	0.756838	-0.831861	-0.198647	0.453348	0.202744	0.52705	0.797256	1	4798.87	2309.9	2505.24	2085.07	16128.4	2091.7	2603.45	2152.4	8037.52	-0.143089	0.0554566	0.0458296	-1.00469	25616	FALSE
LDLR_11063938-	test	LDLR_nc	-0.00855745	0.167056	-0.0512251	-0.00761215	0.158474	0.479573	0.836103	0.520427	1	1428.51	1522.99	1148.31	1569.12	1340.95	1192.35	1468.11	1709.62	1176.44	-0.352843	0.354167	0.123648	-0.188677	25610	TRUE
LDLR_11063941-	test	LDLR_nc	-0.498932	0.365043	-1.36678	-0.348242	0.325345	0.0858478	0.30681	0.914152	1	2133.27	1374.39	1588.82	4932.73	1871.57	1831.55	1719.41	1424.98	1933.54	0.414012	0.113886	-1.79073	0.0469716	25607	FALSE
LDLR_11063956-	test	LDLR_nc	0.367602	0.327202	1.12347	0.269204	0.289362	0.869381	1	0.130619	0.766894	2723.2	4019.23	1846.8	1713.7	1637.11	2823.53	2478.3	2533.69	4062.1	-0.509265	0.424123	0.563851	1.31055	25592	FALSE
LDLR_11063969-	test	LDLR_nc	1.97497	0.733974	2.69079	1.34717	0.88217	0.996436	1	0.0035641	0.154482	4166.92	1427.52	1989.29	1627.24	1441.04	1779.65	2077	2061.92	19577.6	0.317887	0.0622179	0.341375	3.76309	25579	FALSE
LDLR_11063972-	test	LDLR_nc	0.00766665	0.122395	0.0626388	0.00721517	0.118921	0.524973	0.871391	0.475027	1	2338.91	1954.18	2276.14	2585.43	2267.82	2238.2	2353.14	2177.88	2357.98	0.195684	0.0479803	-0.247376	0.0562179	25576	TRUE
LDLR_11063973-	test	LDLR_nc	-0.817831	0.277058	-2.95184	-0.709079	0.277154	0.00157942	0.0156038	0.998421	1	2078.57	3886.79	2112.22	1367.84	3049.36	1560.24	1446.25	1420.59	1483.61	-1.31626	-0.546129	0.0545464	-1.03889	25575	FALSE
LDLR_11063977-	test	LDLR_nc	-0.15453	0.21105	-0.732195	-0.131486	0.195994	0.232025	0.570012	0.767975	1	1269.46	1025.6	1438.88	1234.6	1520.57	793.585	1300.24	1080.59	1518.03	-0.369595	-0.146068	-0.192053	-0.00240821	25571	TRUE
LDLR_11063978-	test	LDLR_nc	-0.180352	0.170044	-1.06062	-0.162102	0.162234	0.144431	0.429087	0.855569	1	730.125	804.615	717.113	581.155	924.131	628.036	583.07	710.733	752.004	-0.356949	-0.298069	0.289931	-0.297001	25570	TRUE
LDLR_11063988-	test	LDLR_nc	-0.199292	0.238695	-0.83492	-0.163465	0.21845	0.201881	0.525707	0.798119	1	768.728	860.053	1043.07	493.273	807.587	568.911	613.863	759.052	853.971	-0.595365	-0.763887	0.620788	0.0804727	25560	TRUE
LDLR_11063998+	test	LDLR_nc	-0.357552	0.142691	-2.50579	-0.335116	0.139777	0.00610896	0.0483973	0.993891	1	1292.67	1603.07	1366.24	1542.19	1157.22	972.93	1105.55	1213.25	1136.93	-0.719848	-0.305199	-0.345845	-0.0255009	25550	FALSE
LDLR_11064010+	test	LDLR_nc	-0.787727	0.537048	-1.46677	-0.422235	0.455591	0.0712189	0.271843	0.928781	1	3058.47	1567.65	1983.7	1854.03	9888.48	2848.5	2161.43	1994.27	1853.24	0.861181	0.123732	0.105142	-2.41506	25538	FALSE
LDLR_11064013-	test	LDLR_nc	-0.176366	0.153697	-1.14749	-0.161402	0.147767	0.125589	0.390227	0.874411	1	840.43	994.027	896.857	815.035	769.195	857.965	841.33	735.331	641.115	-0.212137	-0.0921006	-0.148276	-0.262392	25535	TRUE
LDLR_11064022-	test	LDLR_nc	0.184562	0.140338	1.31512	0.172218	0.135964	0.905766	1	0.0942343	0.663801	1422.49	1280.45	1262.86	1216.17	1414.99	1589.8	1277.39	1268.6	1746.18	0.311967	0.0164876	0.060839	0.303216	25526	TRUE
LDLR_11064029-	test	LDLR_nc	-0.118461	0.188206	-0.629424	-0.103742	0.176836	0.264536	0.613744	0.735464	1	1046.45	1356.68	895.926	999.304	994.058	782.417	1158.19	1114.86	859.069	-0.793293	0.370062	0.157714	-0.210328	25519	TRUE
LDLR_11064031+	test	LDLR_nc	0.0954439	0.168859	0.56523	0.086079	0.160382	0.714041	0.987411	0.285959	1	1120.1	971.698	840.047	1285.63	1118.83	1304.03	1174.09	1048.97	968.683	0.424017	0.48251	-0.293252	-0.207694	25517	TRUE
LDLR_11064035-	test	LDLR_nc	0.113533	0.129049	0.879767	0.106854	0.125218	0.810507	1	0.189493	0.893093	1361.6	1344.36	1391.39	1167.98	1179.16	1139.14	1483.01	1431.13	1455.57	-0.238789	0.0919371	0.29291	0.303598	25513	TRUE
LDLR_11064040-	test	LDLR_nc	0.0216492	0.18463	0.117258	0.0194017	0.173231	0.546672	0.886605	0.453328	1	1289.28	1365.92	1120.37	1370.68	1124.31	1260.01	1281.36	1605.96	906.229	-0.116347	0.19354	0.228391	-0.31079	25508	TRUE
LDLR_11064043-	test	LDLR_nc	-0.0855829	0.176857	-0.483911	-0.0759956	0.16708	0.314225	0.67581	0.685775	1	1146.5	1053.31	1398.84	1129.71	1016	944.681	876.096	1313.41	1201.93	-0.15688	-0.674452	0.217182	0.242241	25505	TRUE
LDLR_11064063+	test	LDLR_nc	0.174625	0.209455	0.833711	0.149764	0.195094	0.797778	1	0.202222	0.909635	1405.68	1192.68	1144.59	1399.03	1399.91	1168.7	2026.34	1049.85	1552.44	-0.0292782	0.823503	-0.413902	0.149106	25485	TRUE
LDLR_11064065-	test	LDLR_nc	-0.195359	0.184745	-1.05745	-0.1728	0.175	0.145152	0.430291	0.854848	1	1351.49	1447.54	1469.62	1207.67	1502.74	1490.6	1463.14	1004.16	954.663	0.0422628	-0.0063683	-0.265991	-0.653983	25483	TRUE
LDLR_11064074-	test	LDLR_nc	1.29685	0.546543	2.37283	0.891612	0.582848	0.991174	1	0.00882627	0.23423	3770.24	2351.48	2097.32	2136.1	1808.5	5194.43	1862.45	11608	1956.49	1.14306	-0.171262	2.44152	0.11341	25474	FALSE
LDLR_11064093+	test	LDLR_nc	0.200169	0.202656	0.98773	0.172256	0.190026	0.838358	1	0.161642	0.83808	1647	1427.52	1522.7	1305.47	1705.67	1560.24	1189.98	2349.2	1748.73	0.128168	-0.355431	0.847102	0.0359493	25455	TRUE
LDLR_11064095-	test	LDLR_nc	-0.752316	0.629976	-1.1942	-0.321279	0.46393	0.116201	0.372841	0.883799	1	1637.13	870.833	1050.52	1141.05	5044.33	1522.13	1244.61	1258.06	786.418	0.804919	0.244373	0.14072	-2.67975	25453	FALSE
LDLR_11064168+	test	LDLR_nc	-1.71518	0.879165	-1.95092	-0.584737	0.798614	0.025533	0.138488	0.974467	1	988.463	4496.61	383.702	537.214	562.157	223.36	696.307	470.015	432.084	-4.32527	0.858053	-0.192409	-0.378891	25380	FALSE
LDLR_11064189+	test	LDLR_nc	-0.267785	0.132617	-2.01924	-0.252053	0.129548	0.0217312	0.123542	0.978269	1	1376.77	1347.44	1455.65	1675.43	1394.42	1148.99	1052.9	1399.5	1274.58	-0.229672	-0.466908	-0.259447	-0.129546	25359	TRUE
LDLR_11064193+	test	LDLR_nc	-0.157639	0.161944	-0.973415	-0.142926	0.154915	0.165174	0.465534	0.834826	1	3379.83	3765.14	3450.53	3098.55	3581.35	3603.98	2930.25	3064.32	2857.62	-0.0630951	-0.235717	-0.0160214	-0.32559	25355	TRUE
LDLR_11064238+	test	LDLR_nc	0.336849	0.355235	0.948243	0.23177	0.304083	0.828497	1	0.171503	0.859035	3256.07	2928.95	2694.3	2690.32	2860.15	2541.05	2554.78	2358.86	6660.97	-0.204887	-0.0766793	-0.189616	1.21936	25310	FALSE
LDLR_11064239+	test	LDLR_nc	-0.0895387	0.196845	-0.454868	-0.0772791	0.183596	0.324602	0.688293	0.675398	1	1908.44	2546.28	1752.74	1649.91	1711.15	2236.23	1522.74	1826.47	1614.9	-0.187246	-0.202818	0.146581	-0.083475	25309	TRUE
LDLR_11064253-	test	LDLR_nc	-0.460574	0.189725	-2.42759	-0.415571	0.185031	0.00759982	0.0575629	0.9924	1	1037.43	870.063	1183.7	1292.72	1358.77	637.233	1022.11	887.318	871.815	-0.448693	-0.211561	-0.542374	-0.63962	25295	FALSE
LDLR_11064256-	test	LDLR_nc	-0.277736	0.159331	-1.74314	-0.254627	0.154095	0.0406543	0.191066	0.959346	1	1684.91	1894.12	1646.57	1828.51	1840.04	1614.1	1076.74	1588.39	1667.15	-0.230661	-0.612323	-0.20299	-0.142265	25292	TRUE
LDLR_11064269+	test	LDLR_nc	-0.102823	0.130717	-0.786608	-0.0961335	0.126715	0.215756	0.545512	0.784244	1	1749.87	1713.95	1895.23	1757.64	1694.7	1317.17	1649.88	1774.64	1840.5	-0.37963	-0.199896	0.0138741	0.119001	25279	TRUE
LDLR_11064273-	test	LDLR_nc	-1.38051	0.290086	-4.75897	-1.27882	0.296438	9.729e-07	1.58939e-05	0.999999	1	1905.68	4772.25	1898.95	2338.8	1834.55	1057.68	1019.13	1038.43	1051.53	-2.17271	-0.897209	-1.1706	-0.802351	25275	FALSE
LDLR_11064274-	test	LDLR_nc	-0.0789367	0.16421	-0.480707	-0.0709507	0.156229	0.315362	0.67704	0.684638	1	1955.9	2239.83	2179.28	1554.95	1848.26	2183.02	1737.29	1687.66	1800.99	-0.0370526	-0.326843	0.118088	-0.0373624	25274	TRUE
LDLR_11064275-	test	LDLR_nc	-0.130829	0.201245	-0.650099	-0.112568	0.187646	0.257814	0.604117	0.742186	1	986.209	1027.14	976.95	1162.31	848.72	1195.63	991.319	701.947	774.947	0.21895	0.0210428	-0.726749	-0.13103	25273	TRUE
LDLR_11064278+	test	LDLR_nc	0.117873	0.224804	0.524337	0.0988934	0.206056	0.699978	0.980454	0.300022	1	1513.4	1738.59	1292.67	1333.82	1281.99	934.17	1912.11	1826.47	1459.4	-0.895442	0.564457	0.453198	0.186849	25270	TRUE
LDLR_11064279-	test	LDLR_nc	0.0414958	0.24401	0.170058	0.0341186	0.219491	0.567518	0.900418	0.432482	1	1548.13	1268.14	2305.01	1177.9	1179.16	1541.84	1578.36	1205.35	1781.87	0.281743	-0.546054	0.033199	0.595218	25269	TRUE
LDLR_11064279+	test	LDLR_nc	-0.171339	0.167582	-1.02242	-0.154307	0.159964	0.153292	0.445009	0.846708	1	2081.68	2097.39	2076.83	2062.39	2362.43	2493.09	1785.96	1594.54	1757.65	0.249232	-0.21757	-0.370978	-0.426414	25269	TRUE
LDLR_11064285-	test	LDLR_nc	0.0724521	0.120259	0.602466	0.0686973	0.117044	0.726568	0.992974	0.273432	1	1933.36	1793.25	1830.97	1905.06	1804.39	1592.43	2177.33	1955.61	1989.62	-0.171252	0.249826	0.0377676	0.140913	25263	TRUE
LDLR_11064287+	test	LDLR_nc	0.125087	0.257628	0.485534	0.100059	0.230238	0.686351	0.973169	0.313649	1	1787.71	1425.21	2336.67	1491.16	1384.83	2673.75	1645.91	1526.01	1391.84	0.907219	-0.505313	0.0333077	0.00728847	25261	TRUE
LDLR_11064324-	test	LDLR_nc	0.0669922	0.472294	0.141844	0.0365265	0.344354	0.556398	0.891964	0.443602	1	272.51	264.099	229.104	311.84	231.718	57.8108	274.152	354.048	401.494	-2.17238	0.257946	0.182593	0.790381	25224	TRUE
LDLR_11064325-	test	LDLR_nc	-0.208625	0.238152	-0.876016	-0.171483	0.218435	0.190511	0.507921	0.809489	1	457.386	430.412	426.543	381.295	678.702	302.193	397.322	465.622	494.538	-0.508829	-0.102132	0.287569	-0.455906	25223	TRUE
LDLR_11064343+	test	LDLR_nc	0.385565	0.255777	1.50743	0.317398	0.238983	0.934149	1	0.0658507	0.567849	526.958	552.066	427.474	384.13	407.221	731.832	403.282	739.724	438.457	0.406031	-0.0838453	0.943592	0.10637	25205	FALSE
LDLR_11064357+	test	LDLR_nc	-0.016802	0.197386	-0.0851228	-0.0134399	0.183651	0.466082	0.825099	0.533918	1	1549.63	2100.47	1326.19	1467.06	1169.56	1539.87	1408.51	1709.62	1338.31	-0.447654	0.086812	0.220608	0.194292	25191	TRUE
LDLR_11064362+	test	LDLR_nc	-1.22153	0.586887	-2.08137	-0.727164	0.600499	0.0186999	0.111375	0.9813	1	1773.72	1145.71	5833.76	1298.39	1476.69	911.834	1177.07	1189.53	904.954	-0.329077	-2.30825	-0.126223	-0.705834	25186	FALSE
LDLR_11064366+	test	LDLR_nc	0.0567344	0.826703	0.0686272	0.0196295	0.428646	0.527357	0.872836	0.472643	1	7188.13	4243.29	3412.34	3192.1	16735.8	3689.38	3538.15	3067.83	18394.8	-0.201753	0.0522201	-0.0572682	0.136349	25182	TRUE
LDLR_11064380-	test	LDLR_nc	0.320431	0.153021	2.09403	0.297196	0.148935	0.981872	1	0.0181285	0.319669	1715.32	1319.72	1486.38	1559.2	1557.59	2077.9	1419.43	2084.76	1807.36	0.654495	-0.0664419	0.418842	0.214443	25168	FALSE
LDLR_11064387+	test	LDLR_nc	-0.0762789	0.0954223	-0.799382	-0.0735342	0.0937882	0.212035	0.540553	0.787965	1	1482.26	1394.41	1460.3	1557.78	1520.57	1459.07	1384.67	1489.11	1284.78	0.0653447	-0.0766739	-0.0649967	-0.242914	25161	TRUE
LDLR_11064403-	test	LDLR_nc	-0.136841	0.187521	-0.729735	-0.123868	0.176509	0.232776	0.570508	0.767224	1	1847.12	1921.07	2030.27	1509.59	2079.98	1912.36	1890.26	1198.32	1859.62	-0.00655392	-0.103033	-0.332895	-0.161483	25145	TRUE
LDLR_11064430-	test	LDLR_nc	-0.486457	0.333229	-1.45983	-0.358782	0.303335	0.0721686	0.273934	0.927831	1	1828.66	1735.51	1246.1	3922.09	1435.56	1692.94	1140.31	1526.01	1590.68	-0.0358065	-0.127881	-1.36128	0.147935	25118	FALSE
LDLR_11064431-	test	LDLR_nc	0.0324122	0.220367	0.147083	0.0274626	0.201721	0.558467	0.893559	0.441533	1	1318.81	1756.29	1044.01	1153.81	1114.72	1592.43	1258.52	947.936	1388.02	-0.141225	0.269362	-0.283268	0.316098	25117	TRUE
LDLR_11064448+	test	LDLR_nc	0.0978344	0.230934	0.423647	0.0814712	0.21049	0.664089	0.961715	0.335911	1	897.817	762.267	951.805	715.813	946.069	553.801	887.022	945.301	1231.25	-0.460217	-0.101585	0.400701	0.37975	25100	TRUE
LDLR_11064458-	test	LDLR_nc	-0.419462	0.148706	-2.82074	-0.392307	0.146114	0.00239562	0.0222459	0.997604	1	1238.19	1375.93	1316.88	1357.92	1493.14	895.411	1240.64	1162.3	845.049	-0.619224	-0.0859742	-0.224239	-0.820507	25090	FALSE
LDLR_11064461-	test	LDLR_nc	0.255857	0.191644	1.33506	0.226212	0.182057	0.909072	1	0.0909282	0.652403	1518.35	1442.15	1119.44	1408.95	1409.51	1120.08	1998.53	1855.46	1450.48	-0.364324	0.835594	0.396913	0.0413076	25087	TRUE
LDLR_11064466-	test	LDLR_nc	-0.0114255	0.231162	-0.0494263	-0.00886484	0.209949	0.48029	0.836672	0.51971	1	836.275	659.862	885.681	894.412	828.153	803.439	776.765	525.362	1138.2	0.283635	-0.189081	-0.766496	0.458314	25082	TRUE
LDLR_11064471-	test	LDLR_nc	3.78951	1.19908	3.16034	2.82722	1.54149	0.999212	1	0.000787915	0.0644881	5866.49	835.414	860.536	637.854	684.186	664.824	299.978	925.094	39844.7	-0.329076	-1.51725	0.535674	5.86179	25077	FALSE
LDLR_11064504+	test	LDLR_nc	0.101531	0.184162	0.551313	0.0898676	0.173334	0.709291	0.984382	0.290709	1	1649.17	1759.37	1429.57	1767.56	1227.15	1447.9	1788.94	1368.75	2034.23	-0.280926	0.323324	-0.368662	0.728711	25044	TRUE
LDLR_11064512+	test	LDLR_nc	-0.18164	0.216508	-0.838954	-0.153751	0.200799	0.200748	0.523675	0.799252	1	1617.08	1124.15	1974.39	1367.84	2244.52	1597.68	1301.23	1418.83	1597.05	0.506762	-0.601153	0.0527622	-0.490731	25036	TRUE
LDLR_11064519-	test	LDLR_nc	-0.115588	0.239706	-0.48221	-0.0937822	0.217236	0.314828	0.676721	0.685172	1	1620.22	2279.87	1482.65	1417.45	1387.57	1032.05	1996.54	1706.99	1330.66	-1.14267	0.429072	0.26798	-0.060367	25029	TRUE
LDLR_11064520-	test	LDLR_nc	3.03221	1.18505	2.55872	0.668662	1.39431	0.994747	1	0.00525298	0.182623	10216.1	1958.03	1823.52	2653.47	1938.76	63096.6	1635.97	1815.93	1952.66	5.00938	-0.156482	-0.546925	0.010305	25028	FALSE
LDLR_11064521-	test	LDLR_nc	-0.18389	0.188845	-0.973762	-0.161163	0.178258	0.165087	0.465534	0.834913	1	2233.86	2142.05	2492.2	2534.4	2092.32	2523.97	2226.99	1899.39	1497.64	0.236601	-0.162256	-0.415923	-0.482144	25027	TRUE
LDLR_11064535+	test	LDLR_nc	-0.134288	0.151256	-0.887814	-0.122904	0.145314	0.187321	0.502638	0.812679	1	2470.17	2870.44	2515.48	2392.66	2292.5	2245.42	2332.28	1931.01	2674.08	-0.354142	-0.109049	-0.309113	0.222026	25013	TRUE
LDLR_11064545+	test	LDLR_nc	-0.0179695	0.290403	-0.0618781	-0.0126713	0.251249	0.47533	0.832941	0.52467	1	3143.08	3028.28	2812.57	2959.64	3531.99	2274.33	2523	5043.65	2337.59	-0.412899	-0.156694	0.768846	-0.595254	25003	TRUE
LDLR_11064574+	test	LDLR_nc	0.178258	0.186379	0.956423	0.156549	0.176127	0.830571	1	0.169429	0.857088	3293.77	3192.28	2887.08	3289.91	2632.54	3906.83	2804.1	3179.41	3689.92	0.291327	-0.0420572	-0.0492734	0.486976	24974	TRUE
LDLR_11064575+	test	LDLR_nc	-0.466375	0.344164	-1.3551	-0.341182	0.309827	0.0876933	0.310833	0.912307	1	3199.92	2692.57	2660.77	2582.6	6636.2	2504.26	2865.69	3135.48	2039.33	-0.104562	0.106999	0.279765	-1.70177	24973	FALSE
LDLR_11064589-	test	LDLR_nc	-0.64856	0.175416	-3.69726	-0.605076	0.174499	0.000108968	0.00141244	0.999891	1	1106.73	1359.76	1271.25	1301.22	1364.26	603.072	1101.58	839.877	837.401	-1.17162	-0.2065	-0.631008	-0.703462	24959	FALSE
LDLR_11064592-	test	LDLR_nc	-0.78219	0.261798	-2.98777	-0.684662	0.261294	0.00140512	0.0140825	0.998595	1	2262.36	2276.02	2186.73	4425.29	2328.15	1819.73	1291.3	1493.5	1915.7	-0.322634	-0.759496	-1.56643	-0.281182	24956	FALSE
LDLR_11064593-	test	LDLR_nc	-0.59775	0.301413	-1.98316	-0.478889	0.28856	0.0236748	0.13154	0.976325	1	1931.72	1662.36	1609.31	1655.58	4214.81	1634.47	1655.84	1396.87	1351.06	-0.0243943	0.0410928	-0.244985	-1.64065	24955	FALSE
LDLR_11064604-	test	LDLR_nc	0.087304	0.16232	0.537853	0.0794623	0.154637	0.704661	0.981812	0.295339	1	1051.36	1001.73	1091.5	790.938	1083.18	1066.22	1048.93	1250.15	848.872	0.0899226	-0.057342	0.659796	-0.351287	24944	TRUE
LDLR_11064608-	test	LDLR_nc	-0.93535	0.407773	-2.2938	-0.698999	0.4082	0.010901	0.0757561	0.989099	1	2199.6	2224.43	1604.66	6002.91	1494.52	1687.02	1477.05	1725.44	1031.14	-0.398751	-0.119473	-1.7981	-0.535007	24940	FALSE
LDLR_11064612-	test	LDLR_nc	0.219125	0.197717	1.10827	0.191744	0.18635	0.866128	1	0.133872	0.777867	882.138	786.906	677.067	769.677	936.472	1168.7	859.209	998.891	656.41	0.570041	0.343261	0.375645	-0.511981	24936	TRUE
LDLR_11064615-	test	LDLR_nc	-0.406737	0.168884	-2.40838	-0.372891	0.164808	0.00801168	0.0599258	0.991988	1	2105.62	2051.19	2495	2479.12	2359.69	1523.45	1437.31	1884.45	2236.89	-0.42888	-0.795237	-0.395502	-0.0770664	24933	FALSE
LDLR_11064621-	test	LDLR_nc	-2.06223	0.183368	-11.2464	-2.03232	0.184444	1.20662e-29	6.62844e-28	1	1	1255.27	2403.84	1502.21	1970.26	2155.39	438.18	599.957	408.517	477.969	-2.45306	-1.32272	-2.26712	-2.17062	24927	FALSE
LDLR_11064623+	test	LDLR_nc	-0.708121	0.37631	-1.88175	-0.516209	0.357331	0.0299349	0.154912	0.970065	1	1788.29	1235.03	1515.25	1437.3	4552.1	1322.42	925.761	1634.07	1465.77	0.0985635	-0.71024	0.184991	-1.63421	24925	FALSE
LDLR_11064624-	test	LDLR_nc	-0.131925	0.211503	-0.623749	-0.111966	0.195917	0.266396	0.615947	0.733604	1	1327.27	1425.21	1117.58	1532.27	1336.84	1267.9	778.752	1557.64	1333.21	-0.168611	-0.520581	0.0236774	-0.00391219	24924	TRUE
LDLR_11064625-	test	LDLR_nc	-0.850511	0.394398	-2.15648	-0.628145	0.387448	0.0155231	0.0977059	0.984477	1	1960.47	1415.2	1612.11	1465.65	5458.41	1604.91	1181.04	1204.47	1526.95	0.181364	-0.448563	-0.282928	-1.83715	24923	FALSE
LDLR_11064633-	test	LDLR_nc	0.0728988	0.135189	0.539237	0.0682421	0.130667	0.705138	0.98189	0.294862	1	2047.8	1666.21	1822.59	2335.96	1945.61	1903.16	1987.6	2208.63	2067.37	0.191719	0.124979	-0.0808293	0.0875317	24915	TRUE
LDLR_11064655-	test	LDLR_nc	-1.59654	1.4495	-1.10144	-0.168329	0.515952	0.135353	0.410826	0.864647	1	13.119	15.3993	16.7637	22.6792	23.309	0	0	21.9633	3.82375	-4.03557	-4.15086	-0.0442924	-2.33326	24893	FALSE
LDLR_11064682+	test	LDLR_nc	-0.828007	0.811206	-1.02071	-0.244194	0.483964	0.153696	0.445664	0.846304	1	27.4632	44.6581	12.1071	45.3585	35.649	3.28471	12.913	26.356	35.6883	-3.4136	0.0860815	-0.760978	0.00154796	24866	FALSE
LDLR_11064683+	test	LDLR_nc	0.292929	0.268655	1.09036	0.233176	0.244405	0.862222	1	0.137778	0.788949	195.147	153.223	177.881	225.375	124.771	187.885	194.688	267.074	183.54	0.292488	0.129552	0.243916	0.553129	24865	TRUE
LDLR_11064703+	test	LDLR_nc	-0.114812	0.137023	-0.837904	-0.106932	0.132458	0.201042	0.524262	0.798958	1	1227.4	1237.34	1212.57	1125.46	1399.91	1306	1004.23	1021.73	1261.84	0.0778542	-0.271733	-0.139363	-0.149694	24845	TRUE
LDLR_11064706+	test	LDLR_nc	0.00947999	0.134153	0.0706656	0.00902346	0.129614	0.528168	0.873363	0.471832	1	2317.11	2256	2336.67	2080.82	2318.56	1828.92	2307.45	2336.02	2586.13	-0.302625	-0.0181484	0.166823	0.157504	24842	TRUE
LDLR_11064711-	test	LDLR_nc	0.0757687	0.143212	0.529067	0.0703342	0.137814	0.70162	0.981354	0.29838	1	1767.43	1857.93	1715.48	1657	1458.87	1976.08	1932.97	1536.55	1605.97	0.0888979	0.172111	-0.10881	0.138511	24837	TRUE
LDLR_11064719-	test	LDLR_nc	0.201427	0.101176	1.99085	0.193299	0.0995248	0.976751	1	0.0232487	0.361306	1310.48	1201.92	1253.55	1050.33	1229.89	1361.84	1463.14	1336.25	1287.33	0.180076	0.222881	0.347048	0.0657993	24829	TRUE
LDLR_11064720-	test	LDLR_nc	-0.214402	0.12206	-1.75653	-0.203091	0.11927	0.0394986	0.187042	0.960501	1	973.253	1199.61	947.148	935.519	994.058	913.805	842.323	889.075	871.815	-0.392229	-0.169027	-0.0733814	-0.189105	24828	TRUE
LDLR_11064720+	test	LDLR_nc	0.124805	0.116706	1.0694	0.118709	0.113924	0.857556	1	0.142444	0.798188	1447	1366.69	1262.86	1447.22	1305.3	1390.74	1327.06	1443.43	1710.49	0.0251516	0.0714747	-0.00378102	0.389766	24828	TRUE
LDLR_11064721+	test	LDLR_nc	0.134644	0.249406	0.539859	0.109126	0.224751	0.705353	0.982007	0.294647	1	2137.51	2369.19	2549.01	1448.64	1552.1	1861.11	2199.18	2945.72	1691.37	-0.34806	-0.212883	1.02342	0.123894	24827	TRUE
LDLR_11064738-	test	LDLR_nc	-0.849784	0.137256	-6.19123	-0.823424	0.137601	2.98474e-10	6.28682e-09	1	1	1162.58	1689.31	1264.73	1417.45	1498.63	775.191	702.267	880.289	902.405	-1.1228	-0.847822	-0.68663	-0.73116	24810	FALSE
LDLR_11064757-	test	LDLR_nc	0.283348	0.353017	0.802645	0.194853	0.298779	0.78891	1	0.21109	0.923487	1466.4	1057.93	964.843	1450.05	1676.87	893.44	1083.7	3056.41	1231.25	-0.243557	0.16743	1.07521	-0.445342	24791	TRUE
LDLR_11064758-	test	LDLR_nc	0.184254	0.157965	1.16643	0.168628	0.151747	0.878279	1	0.121721	0.738832	763.369	776.897	638.883	758.337	600.548	649.058	833.383	768.716	907.503	-0.25901	0.382903	0.0195852	0.594811	24790	TRUE
LDLR_11064760+	test	LDLR_nc	0.320468	0.31926	1.00378	0.234007	0.280758	0.842258	1	0.157742	0.828156	1597.88	1239.65	1585.1	1333.82	1358.77	1259.36	3249.1	1347.67	1033.69	0.0227391	1.035	0.0148875	-0.394173	24788	FALSE
LDLR_11064761-	test	LDLR_nc	0.0577883	0.179016	0.32281	0.0515893	0.168697	0.626581	0.939626	0.373419	1	1369.21	1395.18	1327.13	1537.94	954.296	1593.74	1191.97	1339.76	1301.35	0.191835	-0.154837	-0.19888	0.447097	24787	TRUE
LDLR_11064761+	test	LDLR_nc	0.146487	0.155216	0.943762	0.134338	0.148901	0.827354	1	0.172646	0.860582	1796.59	1769.38	1855.18	1580.46	1417.73	1894.62	1603.2	1641.1	2198.66	0.0986061	-0.210488	0.0542838	0.632675	24787	TRUE
LDLR_11064771-	test	LDLR_nc	-0.100589	0.206837	-0.486322	-0.0858262	0.191755	0.313369	0.675133	0.686631	1	1578.18	1581.51	1805.82	1717.95	1257.31	984.755	1861.45	1549.73	1542.25	-0.682916	0.0437514	-0.148581	0.294478	24777	TRUE
LDLR_11064798-	test	LDLR_nc	-0.0475661	0.340392	-0.139739	-0.031883	0.28183	0.444433	0.805847	0.555567	1	213.896	200.191	152.736	307.587	187.843	185.257	196.675	307.486	128.733	-0.111271	0.362674	-0.000471838	-0.541641	24750	TRUE
LDLR_11064801-	test	LDLR_nc	0.0434983	0.235086	0.185031	0.0361224	0.212952	0.573398	0.905184	0.426602	1	1090.58	996.337	1366.24	986.547	828.153	697.015	1275.4	990.106	1348.51	-0.514824	-0.0991814	0.0051898	0.702724	24747	TRUE
LDLR_11064806-	test	LDLR_nc	-0.940573	0.615367	-1.52847	-0.449875	0.514426	0.0631974	0.252268	0.936803	1	1630.71	5184.96	1231.2	1063.09	924.131	1307.31	1082.7	1021.73	967.409	-1.9869	-0.185266	-0.0571898	0.0659577	24742	FALSE
LDLR_11064811-	test	LDLR_nc	-0.0156654	0.277549	-0.0564419	-0.0103954	0.242953	0.477495	0.834657	0.522505	1	411.524	409.622	338.999	447.915	415.448	260.806	281.105	493.735	560.817	-0.649316	-0.269296	0.140214	0.431964	24737	TRUE
LDLR_11064812-	test	LDLR_nc	0.128731	0.232709	0.553182	0.106725	0.212393	0.709931	0.984906	0.290069	1	517.135	334.166	437.718	565.564	586.837	531.465	644.655	394.461	528.952	0.667813	0.557469	-0.518702	-0.149555	24736	TRUE
LDLR_11064814+	test	LDLR_nc	0.144098	0.313927	0.459016	0.104916	0.268399	0.676889	0.968793	0.323111	1	329.195	289.508	219.791	252.307	456.581	495.334	331.764	256.531	258.74	0.772734	0.591821	0.0238641	-0.816958	24734	TRUE
LDLR_11064826+	test	LDLR_nc	0.229847	0.477459	0.481395	0.119355	0.352705	0.684882	0.972619	0.315118	1	2431.5	1415.2	3852.85	1751.97	1676.87	1729.07	1354.87	5696.4	1418.61	0.288805	-1.50708	1.7005	-0.241138	24722	TRUE
LDLR_11064827+	test	LDLR_nc	1.19028	0.686567	1.73367	0.544908	0.612562	0.958512	1	0.0414884	0.471047	3795.21	1971.89	1416.53	1888.05	3656.76	2066.08	1963.77	1601.56	14754.6	0.0672871	0.470976	-0.237276	2.01223	24721	FALSE
LDLR_11064842-	test	LDLR_nc	0.0633739	0.204992	0.309153	0.0546499	0.189929	0.621398	0.937497	0.378602	1	1391.84	1923.38	1133.41	1121.2	1113.35	1284.32	1529.69	1239.61	1482.34	-0.582264	0.432239	0.144712	0.412653	24706	TRUE
LDLR_11064843-	test	LDLR_nc	-0.0233868	0.178002	-0.131385	-0.0204453	0.167754	0.447735	0.808758	0.552265	1	1751.95	1882.57	1628.87	1353.67	2018.28	1290.23	2045.22	1701.72	1739.81	-0.54472	0.3282	0.3299	-0.214086	24705	TRUE
LDLR_11064844-	test	LDLR_nc	0.183739	0.190113	0.966477	0.161573	0.179344	0.833097	1	0.166903	0.852244	2153.92	2176.7	2116.88	1902.22	1639.85	1965.57	1748.22	2918.48	2271.31	-0.147123	-0.275911	0.61727	0.469712	24704	TRUE
LDLR_11064852+	test	LDLR_nc	-0.275511	0.316627	-0.870145	-0.200747	0.276147	0.192111	0.510098	0.807889	1	3192.92	2570.92	5788.13	2739.94	2535.19	2898.42	2559.75	3354.24	2452.3	0.172921	-1.17678	0.291746	-0.047941	24696	TRUE
LDLR_11064854-	test	LDLR_nc	1.06505	0.546921	1.94735	0.652029	0.537201	0.974254	1	0.0257463	0.379781	4225.23	2445.41	2546.22	2708.75	2783.36	13146	3571.93	2471.31	2742.9	2.426	0.488184	-0.1323	-0.0211179	24694	FALSE
LDLR_11064855+	test	LDLR_nc	0.134215	0.144486	0.928916	0.124414	0.139281	0.823534	1	0.176466	0.86843	2531.61	2396.14	2360.89	2290.6	2335.01	2924.04	2868.67	2275.4	2226.7	0.287146	0.280944	-0.00960415	-0.0684926	24693	TRUE
LDLR_11064859+	test	LDLR_nc	-0.535891	0.360297	-1.48736	-0.381688	0.326464	0.06846	0.265316	0.93154	1	2156.64	5017.87	1766.71	1723.62	1469.84	1542.5	1609.16	2061.04	1672.25	-1.70116	-0.134679	0.25779	0.18602	24689	FALSE
LDLR_11064893+	test	LDLR_nc	-0.901768	0.478161	-1.88591	-0.580509	0.456565	0.0296536	0.153987	0.970346	1	2376.04	1872.56	1723.87	7360.83	1170.93	1631.18	1403.54	1914.32	1540.97	-0.198977	-0.296385	-1.94248	0.395887	24655	FALSE
LDLR_11064894-	test	LDLR_nc	0.272517	0.197471	1.38003	0.239589	0.187337	0.916212	1	0.083788	0.627971	1785.98	1544.55	1603.73	1590.38	1537.02	2715.79	1583.33	1674.48	1602.15	0.813782	-0.0184548	0.0742967	0.0598364	24654	TRUE
LDLR_11064895-	test	LDLR_nc	-0.128696	0.146689	-0.877343	-0.118522	0.141194	0.19015	0.507326	0.80985	1	1892.59	2042.72	2027.47	1801.58	1831.81	1914.98	2058.13	1635.83	1436.46	-0.0931141	0.0216391	-0.139163	-0.35054	24653	TRUE
LDLR_11064903+	test	LDLR_nc	-0.0616697	0.16197	-0.380747	-0.0556354	0.154222	0.351695	0.718188	0.648305	1	598.91	679.881	540.163	616.592	545.704	514.385	516.519	700.19	553.169	-0.401752	-0.0644521	0.183152	0.0195672	24645	TRUE
LDLR_11064904+	test	LDLR_nc	-0.593304	0.389571	-1.52296	-0.407552	0.352125	0.0638838	0.253663	0.936116	1	1793.53	1459.09	1360.65	1065.92	4604.2	1316.51	1682.66	1156.15	1470.87	-0.148241	0.306242	0.117116	-1.64562	24644	FALSE
LDLR_11064921-	test	LDLR_nc	-0.11732	0.196656	-0.596574	-0.10157	0.183798	0.275396	0.627297	0.724604	1	2554.55	2437.72	2282.66	2498.97	3157.68	1786.88	2875.62	2794.61	2108.16	-0.447872	0.33303	0.161254	-0.582652	24627	TRUE
LDLR_11064922-	test	LDLR_nc	0.286647	0.165307	1.73403	0.261907	0.159571	0.958543	1	0.0414567	0.471047	1658.89	1676.99	1351.34	1512.42	1255.94	2115.35	1886.29	1467.15	1602.15	0.334846	0.480857	-0.0438159	0.350993	24626	TRUE
LDLR_11064927-	test	LDLR_nc	0.0798935	0.171624	0.465514	0.0717333	0.16262	0.679218	0.969642	0.320782	1	1311.3	1027.91	1313.16	1099.94	1521.94	1574.69	1110.52	1192.17	1363.8	0.614871	-0.241608	0.116058	-0.158163	24621	TRUE
LDLR_11064928-	test	LDLR_nc	2.12564	0.77073	2.75795	1.47374	0.935442	0.997092	1	0.00290824	0.136297	3822.44	1596.14	1325.26	1247.36	1292.96	1237.02	19231.4	1742.13	1625.09	-0.367457	3.8581	0.481648	0.329616	24620	FALSE
LDLR_11064934+	test	LDLR_nc	3.22139	1.32477	2.43166	0.431734	0.793667	0.992485	1	0.0075148	0.21673	16734.4	2084.3	1926.89	6511.78	1875.69	2532.51	2981.9	107861	2262.39	0.280881	0.629693	4.04977	0.270296	24614	FALSE
LDLR_11064935+	test	LDLR_nc	-0.1435	0.169721	-0.845506	-0.128819	0.161519	0.198914	0.521405	0.801086	1	3260.63	3082.18	3475.67	3631.51	3150.82	3270.91	3388.17	2892.13	2522.4	0.085715	-0.0367764	-0.328338	-0.320817	24613	TRUE
LDLR_11064946-	test	LDLR_nc	0.294552	0.166743	1.76651	0.268811	0.161069	0.961345	1	0.0386552	0.458548	1208.93	943.209	1056.11	1155.22	1061.24	1101.69	1394.6	1042.82	1634.02	0.223849	0.400758	-0.147551	0.622191	24602	TRUE
LDLR_11064946+	test	LDLR_nc	1.07546	0.612263	1.75654	0.561447	0.563471	0.960502	1	0.0394985	0.462419	3405.64	1950.33	2325.5	1888.05	2310.33	1525.42	1620.08	12454.1	2258.56	-0.354306	-0.521202	2.721	-0.0326795	24602	FALSE
LDLR_11064950+	test	LDLR_nc	-0.0961407	0.17207	-0.558732	-0.0858669	0.16307	0.288172	0.64291	0.711828	1	676.7	722.229	584.866	613.757	807.587	703.584	555.258	744.117	545.522	-0.0376809	-0.0748178	0.277451	-0.565124	24598	TRUE
LDLR_11064952-	test	LDLR_nc	0.10597	0.233118	0.454578	0.0878419	0.212177	0.675294	0.967864	0.324706	1	1527.4	1324.34	1654.02	1372.09	1365.63	2157.39	945.627	1425.86	1621.27	0.703593	-0.805978	0.0554112	0.247391	24596	TRUE
LDLR_11064953-	test	LDLR_nc	-0.514231	0.208371	-2.46786	-0.457922	0.203373	0.00679621	0.0524667	0.993204	1	1765.04	1772.46	2090.8	2382.74	1879.8	1295.49	1007.21	1965.28	1419.89	-0.451961	-1.05295	-0.277759	-0.404555	24595	FALSE
LDLR_11064973-	test	LDLR_nc	-0.0923514	0.188354	-0.490308	-0.0806325	0.176764	0.311958	0.673253	0.688042	1	1215.92	1168.04	1196.74	1170.82	1357.4	776.504	1382.68	1054.24	1380.37	-0.588401	0.208196	-0.151176	0.0241913	24575	TRUE
LDLR_11064974-	test	LDLR_nc	0.210625	0.218456	0.964152	0.179106	0.203032	0.832515	1	0.167485	0.854053	994.304	1007.89	791.618	678.96	1105.12	1171.33	1263.48	990.106	720.14	0.21661	0.673851	0.54359	-0.617156	24574	TRUE
LDLR_11064975+	test	LDLR_nc	0.8507	0.435951	1.95137	0.589052	0.420402	0.974493	1	0.0255067	0.379781	3541.02	2034.25	2716.65	2174.37	2839.58	2857.69	9251.65	2438.81	3061.55	0.490148	1.76751	0.165504	0.108548	24573	FALSE
LDLR_11064978-	test	LDLR_nc	0.00363032	0.151676	0.0239347	0.00354658	0.145164	0.509548	0.860399	0.490452	1	1132.28	1027.14	980.676	1220.43	1179.16	1208.11	987.346	1294.08	920.249	0.23392	0.00976953	0.0844718	-0.357318	24570	TRUE
LDLR_11064986+	test	LDLR_nc	1.03092	0.702372	1.46777	0.417673	0.54428	0.928917	1	0.0710831	0.589636	4699.69	4133.95	2360.89	1858.28	3592.32	2567.98	2304.47	17279	2257.29	-0.686673	-0.0348789	3.21628	-0.670089	24562	FALSE
LDLR_11064987+	test	LDLR_nc	0.2532	0.194241	1.30353	0.223132	0.184184	0.903804	1	0.0961961	0.669135	3135.31	3072.17	2746.45	2727.18	2562.61	2962.15	4362.6	2924.63	2992.72	-0.0525962	0.667425	0.100811	0.223761	24561	TRUE
LDLR_11064991-	test	LDLR_nc	1.31546	1.11397	1.18087	0.236694	0.529113	0.881173	1	0.118827	0.732055	7134.83	2054.27	1668.92	1686.77	10413.6	1976.74	1575.38	1414.44	34415	-0.0554794	-0.0831594	-0.25387	1.72447	24557	FALSE
LDLR_11065000-	test	LDLR_nc	-0.0850988	0.143672	-0.592312	-0.0784489	0.138324	0.276821	0.628921	0.723179	1	2044.17	2038.1	1674.51	2284.93	2208.87	1610.82	1975.68	2039.95	2109.44	-0.339244	0.238486	-0.163541	-0.0664184	24548	TRUE
LDLR_11065008+	test	LDLR_nc	-0.0544135	0.183543	-0.296462	-0.0476983	0.172483	0.383439	0.749605	0.616561	1	2348.69	2168.23	2040.51	3133.99	1974.41	2418.2	2086.93	2123.41	2340.13	0.157349	0.0324381	-0.561396	0.245059	24540	TRUE
LDLR_11065009+	test	LDLR_nc	-0.0804104	0.178226	-0.451171	-0.071361	0.168187	0.325933	0.68981	0.674067	1	3157.02	2949.74	3015.6	2983.74	3699.27	3423.32	2399.83	2932.54	3204.3	0.214739	-0.329393	-0.0249611	-0.207169	24539	TRUE
LDLR_11065013+	test	LDLR_nc	-0.411785	0.300762	-1.36914	-0.315813	0.27452	0.085478	0.306092	0.914522	1	1485.56	1358.22	2886.15	1002.14	1377.97	1068.84	1045.95	1316.92	1551.17	-0.345381	-1.46345	0.393741	0.170693	24535	FALSE
LDLR_11065014+	test	LDLR_nc	-0.35155	0.233198	-1.50752	-0.296261	0.219422	0.0658391	0.258978	0.934161	1	2266.39	3546.47	2316.18	1906.47	2155.39	1535.27	2390.89	1725.44	2132.38	-1.20736	0.0457773	-0.143865	-0.0154804	24534	FALSE
LDLR_11065039+	test	LDLR_nc	-0.17693	0.174205	-1.01564	-0.15827	0.16579	0.1549	0.447858	0.8451	1	3159.65	2647.15	3192.55	3899.41	3342.78	2730.9	2673.98	2952.75	3211.95	0.0449241	-0.255634	-0.40108	-0.0575807	24509	TRUE
LDLR_11065040+	test	LDLR_nc	0.775665	0.475776	1.63032	0.481103	0.430843	0.948483	1	0.0515172	0.518563	3222.71	2038.87	2172.76	2976.65	2007.31	1750.75	2542.86	2476.58	8974.34	-0.219684	0.226828	-0.265241	2.15998	24508	FALSE
LDLR_11065057-	test	LDLR_nc	-0.428326	0.32259	-1.32777	-0.318368	0.291118	0.0921264	0.319968	0.907874	1	1866.76	1425.98	1444.47	1549.28	3987.2	1354.61	2008.46	1438.16	1444.1	-0.0740189	0.475271	-0.1073	-1.46457	24491	FALSE
LDLR_11065069+	test	LDLR_nc	-0.158427	0.191154	-0.828793	-0.138542	0.179838	0.203611	0.528345	0.796389	1	2552.13	2461.58	2332.95	2086.49	3633.45	2184.33	2210.1	2453.74	2572.11	-0.172322	-0.0780038	0.233801	-0.498226	24479	TRUE
LDLR_11065086+	test	LDLR_nc	-0.53647	0.290072	-1.84944	-0.430225	0.275107	0.0321971	0.162034	0.967803	1	2570.41	2259.08	2220.26	2328.87	5141.68	1669.29	2019.39	2102.33	2447.2	-0.436279	-0.136742	-0.147579	-1.0708	24462	FALSE
LDLR_11065087+	test	LDLR_nc	0.0070463	0.186333	0.0378157	0.00797448	0.174691	0.515083	0.864966	0.484917	1	1741.77	1423.67	2065.66	1658.42	1615.17	1369.07	1727.36	1497.02	2207.58	-0.0563819	-0.257898	-0.147623	0.450536	24461	TRUE
LDLR_11065092-	test	LDLR_nc	0.391317	0.126019	3.10522	0.372967	0.124309	0.999049	1	0.000950702	0.0720085	1152.92	907.791	908.964	1102.78	952.925	1252.13	1183.03	1468.03	1167.52	0.463515	0.37982	0.412411	0.292733	24456	FALSE
LDLR_11065095-	test	LDLR_nc	-2.01532	0.793056	-2.54121	-1.2181	1.00935	0.00552351	0.0446585	0.994476	1	4082.21	1586.9	1568.34	20964.1	1723.49	1434.76	2061.11	1373.15	1523.13	-0.145308	0.393967	-3.93138	-0.178188	24453	FALSE
LDLR_11065095+	test	LDLR_nc	-0.0569423	0.139498	-0.408193	-0.052624	0.134459	0.341566	0.708501	0.658434	1	1920.63	1763.22	1789.06	1858.28	2225.32	2015.5	1999.52	1801.87	1515.48	0.192816	0.160372	-0.0444492	-0.553935	24453	TRUE
LDLR_11065096-	test	LDLR_nc	-1.65455	0.883126	-1.87351	-0.531939	0.740796	0.0304988	0.15691	0.969501	1	2674.14	1104.13	1142.72	1272.87	12697.9	1695.57	999.265	1227.31	1228.7	0.618397	-0.193357	-0.0525465	-3.36833	24452	FALSE
LDLR_11065096+	test	LDLR_nc	0.224574	0.136943	1.63991	0.210349	0.133193	0.949488	1	0.0505121	0.515326	1739.17	1422.13	1518.04	1771.82	1519.2	1849.95	1585.32	1699.96	2143.85	0.379197	0.0625155	-0.0596934	0.496619	24452	TRUE
LDLR_11065097+	test	LDLR_nc	0.218288	0.126897	1.7202	0.213273	0.12382	0.957302	1	0.0426983	0.474332	1891.54	1790.94	1558.09	1590.38	1856.49	1702.79	2289.57	1887.09	2030.41	-0.0727761	0.555001	0.246646	0.129128	24451	TRUE
LDLR_11065101-	test	LDLR_nc	-0.0641733	0.174623	-0.367496	-0.0569048	0.165059	0.356625	0.722938	0.643375	1	2023.85	1964.96	1777.88	2137.52	2178.7	2478.64	1570.42	1670.09	1984.53	0.334899	-0.178905	-0.355822	-0.134609	24447	TRUE
LDLR_11065102-	test	LDLR_nc	-0.688017	0.370118	-1.85891	-0.502268	0.35034	0.0315199	0.160126	0.96848	1	1865.04	1308.17	1571.13	1418.87	4768.74	1141.76	1457.18	1363.48	1664.61	-0.19613	-0.108552	-0.0574054	-1.51786	24446	FALSE
LDLR_11065103-	test	LDLR_nc	-1.09205	0.564938	-1.93305	-0.632876	0.549194	0.026615	0.142756	0.973385	1	3325.07	11556.4	2337.6	2170.12	1708.41	1542.5	2417.71	1950.34	2428.08	-2.90455	0.0485885	-0.153973	0.506913	24445	FALSE
LDLR_11065105+	test	LDLR_nc	0.116723	0.150731	0.774379	0.107497	0.144724	0.780647	1	0.219353	0.933232	1747.1	1578.43	1696.86	1903.64	1335.47	1972.79	1839.6	1592.78	1655.68	0.321566	0.116462	-0.257066	0.309875	24443	TRUE
LDLR_11065106+	test	LDLR_nc	0.119825	0.154277	0.776689	0.109971	0.14788	0.781329	1	0.218671	0.93218	1922.75	1482.96	2025.61	1804.42	1853.75	2300.61	1858.47	1958.25	1663.33	0.633193	-0.124175	0.117968	-0.15628	24442	TRUE
LDLR_11065107+	test	LDLR_nc	-0.525147	0.245349	-2.1404	-0.447178	0.236802	0.0161611	0.100031	0.983839	1	2022.76	1829.44	3620.02	1669.76	2215.72	1675.86	1453.21	1515.47	1844.32	-0.126432	-1.31617	-0.139789	-0.264555	24441	FALSE
LDLR_11065113-	test	LDLR_nc	-0.171275	0.149284	-1.14731	-0.157413	0.143839	0.125626	0.390227	0.874374	1	1720.93	1797.87	1743.42	1866.78	1701.55	1730.38	1295.27	1893.24	1390.57	-0.0551683	-0.428383	0.0202885	-0.290986	24435	TRUE
LDLR_11065120-	test	LDLR_nc	-0.0890286	0.140252	-0.634777	-0.0824156	0.135273	0.262787	0.611864	0.737213	1	1404.37	1406.73	1326.19	1461.39	1447.9	1269.87	1041.98	1456.61	1537.15	-0.147557	-0.347671	-0.00473034	0.0862384	24428	TRUE
LDLR_11065141+	test	LDLR_nc	0.648135	0.254239	2.54932	0.560125	0.249792	0.994603	1	0.0053967	0.183573	2298.78	1832.52	1502.21	1804.42	1793.42	2111.41	4397.36	2221.81	2133.65	0.204272	1.54892	0.300051	0.250485	24407	FALSE
LDLR_11065145-	test	LDLR_nc	0.0468555	0.211502	0.221536	0.0401793	0.195025	0.587663	0.917848	0.412337	1	702.292	771.507	447.963	697.387	774.68	577.451	609.89	825.82	767.299	-0.417352	0.444315	0.243548	-0.0137933	24403	TRUE
LDLR_11065148-	test	LDLR_nc	-0.00667006	0.134058	-0.0497549	-0.00606404	0.129547	0.480159	0.836541	0.519841	1	681.998	630.603	734.808	639.271	654.022	590.59	665.515	622.879	773.672	-0.09442	-0.142693	-0.0374158	0.242043	24400	TRUE
LDLR_11065154-	test	LDLR_nc	-0.325231	0.276023	-1.17828	-0.255418	0.251294	0.119343	0.378535	0.880657	1	1156.21	851.583	1025.38	1084.35	2074.5	1229.79	866.162	1144.73	773.672	0.529676	-0.243189	0.0781021	-1.4218	24394	FALSE
LDLR_11065170+	test	LDLR_nc	1.85069	0.811848	2.2796	0.960698	1.0126	0.988684	1	0.0113156	0.259146	4943.56	1904.9	2056.35	2121.93	2160.88	2136.37	1794.9	1956.49	23847.5	0.165367	-0.196074	-0.117048	3.46354	24378	FALSE
LDLR_11065172-	test	LDLR_nc	0.0635458	0.215039	0.295509	0.054122	0.197908	0.616197	0.934223	0.383803	1	907.362	785.366	553.202	1031.91	1087.29	1041.91	816.497	865.354	883.286	0.407339	0.560803	-0.253679	-0.299483	24376	TRUE
LDLR_11065186-	test	LDLR_nc	-0.0278749	0.136608	-0.20405	-0.0257778	0.131805	0.419157	0.783022	0.580843	1	2396.25	2629.44	2235.16	2500.39	2052.56	2190.9	2609.41	2243.77	2196.11	-0.263121	0.223256	-0.156159	0.0974787	24362	TRUE
LDLR_11065187+	test	LDLR_nc	-0.36463	0.27989	-1.30276	-0.286688	0.256363	0.0963277	0.329072	0.903672	1	2898.78	4907.77	2668.22	2148.86	3017.82	2891.2	2321.36	1978.45	2708.49	-0.763195	-0.20083	-0.119138	-0.155966	24361	FALSE
LDLR_11065193-	test	LDLR_nc	-0.0945096	0.161489	-0.58524	-0.0853874	0.154052	0.279193	0.630961	0.720807	1	1515.05	1431.37	1331.78	1545.02	1793.42	1292.86	1390.63	1208.86	1823.93	-0.146721	0.062333	-0.353721	0.0243238	24355	TRUE
LDLR_11065204-	test	LDLR_nc	0.342829	0.356827	0.960771	0.23501	0.305539	0.831666	1	0.168334	0.855183	1382.45	1052.54	1359.72	1184.99	1138.03	998.551	1279.38	2989.65	736.709	-0.0759002	-0.0878021	1.33436	-0.626676	24344	FALSE
LDLR_11065210-	test	LDLR_nc	-0.357749	0.158725	-2.25389	-0.33027	0.154633	0.0121016	0.0817334	0.987898	1	975.042	1093.35	1202.33	887.325	1095.52	923.002	657.568	910.159	848.872	-0.24411	-0.869626	0.0366154	-0.367615	24338	FALSE
LDLR_11065211-	test	LDLR_nc	-0.646331	0.203899	-3.16986	-0.588588	0.202051	0.000762567	0.00834151	0.999237	1	1081.88	1549.94	1281.49	1192.08	1147.62	778.475	1062.84	897.86	564.64	-0.992571	-0.269671	-0.40852	-1.02195	24337	FALSE
LDLR_11065216-	test	LDLR_nc	0.101684	0.201282	0.505183	0.0882487	0.187367	0.693285	0.97719	0.306715	1	1059.85	1155.72	826.077	1087.19	907.678	925.63	776.765	1297.59	1269.48	-0.319975	-0.0886876	0.255023	0.483538	24332	TRUE
LDLR_11065219-	test	LDLR_nc	-0.00361243	0.168581	-0.0214284	-0.00264413	0.159755	0.491452	0.847024	0.508548	1	1737.82	1671.6	1535.74	2017.03	1547.99	2033.89	1783.98	1581.36	1349.78	0.28286	0.216032	-0.350875	-0.19753	24329	TRUE
LDLR_11065220-	test	LDLR_nc	0.458822	0.210407	2.18064	0.405303	0.203654	0.985395	1	0.014605	0.28782	1254.67	983.248	1326.19	823.54	959.78	1221.91	1595.25	1049.85	1765.3	0.313225	0.266307	0.34989	0.87845	24328	FALSE
LDLR_11065227-	test	LDLR_nc	-0.175356	0.118733	-1.47689	-0.166184	0.115995	0.0698527	0.268592	0.930147	1	2410.7	2683.33	2309.66	2650.64	2328.15	1985.93	2267.72	2386.97	2192.28	-0.434021	-0.0264306	-0.151097	-0.0867134	24321	TRUE
LDLR_11065227+	test	LDLR_nc	0.166144	0.127904	1.29898	0.156676	0.124453	0.903024	1	0.0969755	0.670785	2274.8	2051.19	2137.37	2043.97	2103.29	1888.71	2445.52	2624.18	2398.77	-0.119004	0.194219	0.360337	0.18956	24321	TRUE
LDLR_11065228-	test	LDLR_nc	-0.478282	0.371588	-1.28713	-0.327498	0.326973	0.0990248	0.334773	0.900975	1	3000.8	2341.47	2180.21	6701.71	2428.24	2711.85	2318.38	2508.21	2258.56	0.211781	0.0886073	-1.41751	-0.104465	24320	FALSE
LDLR_11065238-	test	LDLR_nc	0.140549	0.166453	0.844374	0.12727	0.158665	0.80077	1	0.19923	0.90596	2556.82	2548.59	2598.37	2039.71	2262.34	3011.42	2680.93	2097.06	2629.47	0.240656	0.0451099	0.0399794	0.216865	24310	TRUE
LDLR_11065243+	test	LDLR_nc	-0.295429	0.217019	-1.3613	-0.253064	0.204277	0.0867088	0.30873	0.913291	1	2855.26	2690.26	2615.13	2538.66	4467.09	2274.33	2765.36	2618.9	2370.72	-0.242208	0.0805535	0.0448804	-0.913722	24305	TRUE
LDLR_11065250-	test	LDLR_nc	0.0242667	0.26411	0.0918811	0.0196587	0.233675	0.536604	0.879425	0.463396	1	2426.47	3266.2	1955.76	2096.41	2047.07	2130.46	2034.29	3559.81	1800.99	-0.616213	0.0567651	0.763596	-0.18468	24298	TRUE
LDLR_11065251-	test	LDLR_nc	-1.59198	0.666324	-2.38919	-0.983002	0.759604	0.00844276	0.0623111	0.991557	1	3427.24	14922	1908.27	1503.92	1940.13	2106.15	1786.96	1236.97	1595.78	-2.82417	-0.0947064	-0.281704	-0.281731	24297	FALSE
LDLR_11065254-	test	LDLR_nc	0.242243	0.149222	1.62337	0.22443	0.144507	0.947745	1	0.052255	0.520007	2089.58	1830.98	1938.07	1834.18	1830.44	2652.07	2200.17	2181.4	1753.83	0.534259	0.182908	0.249988	-0.0616487	24294	TRUE
LDLR_11065259+	test	LDLR_nc	-0.0775618	0.12351	-0.627979	-0.0730453	0.120051	0.265009	0.614237	0.734991	1	1387.38	1380.55	1419.33	1322.48	1427.33	1170.01	1162.17	1375.78	1557.54	-0.238532	-0.288162	0.0569597	0.125866	24289	TRUE
LDLR_11065264+	test	LDLR_nc	-0.364955	0.257278	-1.41853	-0.297592	0.239219	0.0780184	0.28748	0.921982	1	688.759	921.65	666.822	697.387	745.887	363.945	544.331	888.196	559.542	-1.3381	-0.292331	0.348476	-0.414066	24284	FALSE
LDLR_11065268+	test	LDLR_nc	0.301319	0.162244	1.85719	0.276564	0.15707	0.968358	1	0.0316419	0.420686	1090.74	866.983	1067.29	875.986	981.718	1344.1	907.881	1099.04	1321.74	0.631977	-0.233137	0.326936	0.428683	24280	FALSE
LDLR_11065274+	test	LDLR_nc	0.109309	0.163098	0.670208	0.0993727	0.155479	0.748637	1	0.251363	0.983046	1835.45	1890.27	1557.16	1756.22	1661.79	2213.23	1409.5	1978.45	1802.26	0.227454	-0.143636	0.171805	0.117001	24274	TRUE
LDLR_11065275+	test	LDLR_nc	0.197505	0.157506	1.25395	0.181147	0.151475	0.895071	1	0.104929	0.694145	2621.19	1988.05	2513.62	2328.87	2662.71	2567.33	3110.04	2307.9	2899.68	0.368745	0.307056	-0.0130439	0.122955	24273	TRUE
LDLR_11065276+	test	LDLR_nc	-0.354986	0.297931	-1.1915	-0.270398	0.268675	0.116728	0.373986	0.883272	1	3250.78	5853.29	2819.09	2803.72	2771.02	2446.45	3210.36	2614.51	2871.64	-1.25822	0.187443	-0.100764	0.0514359	24272	FALSE
LDLR_11065277+	test	LDLR_nc	-0.149012	0.0809516	-1.84076	-0.145385	0.0800383	0.0328286	0.164384	0.967171	1	2154.27	2145.9	2135.51	2242.41	2314.44	1995.79	2022.37	2036.44	1909.33	-0.104573	-0.0784939	-0.138937	-0.277469	24271	TRUE
LDLR_11065282-	test	LDLR_nc	-0.301335	0.190603	-1.58096	-0.267028	0.182215	0.0569437	0.235043	0.943056	1	460.472	512.798	441.444	443.663	588.208	309.419	488.706	377.769	438.457	-0.726983	0.146423	-0.231393	-0.423057	24266	TRUE
LDLR_11065283+	test	LDLR_nc	0.0452458	0.149156	0.303346	0.0418058	0.143007	0.619187	0.936051	0.380813	1	951.085	799.996	1000.23	891.578	954.296	875.703	921.788	1157.03	804.262	0.130293	-0.117708	0.375619	-0.246489	24265	TRUE
LDLR_11065288+	test	LDLR_nc	0.0149188	0.114039	0.130822	0.0143646	0.111207	0.552042	0.889432	0.447958	1	1644.87	1559.18	1499.42	1508.17	1807.13	1672.57	1394.6	1668.33	1701.57	0.101215	-0.104478	0.145517	-0.086785	24260	TRUE
LDLR_11065300-	test	LDLR_nc	-0.109527	0.181462	-0.603581	-0.0967037	0.171115	0.273061	0.624634	0.726939	1	1352.29	1372.08	1342.03	1366.42	1391.68	1388.12	1410.49	1439.04	829.754	0.0167509	0.0717356	0.0746438	-0.745373	24248	TRUE
LDLR_11065300+	test	LDLR_nc	-0.0760464	0.685915	-0.110869	-0.0246319	0.404907	0.45586	0.815696	0.54414	1	6050.5	1894.89	3679.63	5346.63	13393.1	3477.85	11540.2	3943.73	4102.88	0.875735	1.64877	-0.438973	-1.70653	24248	TRUE
LDLR_11065301-	test	LDLR_nc	-0.0919308	0.319961	-0.287319	-0.0646866	0.270497	0.386934	0.753049	0.613066	1	367.816	309.527	528.056	361.45	278.336	430.296	379.443	392.704	182.265	0.473962	-0.475741	0.119328	-0.608069	24247	TRUE
LDLR_11065306-	test	LDLR_nc	-0.0523981	0.0997471	-0.525309	-0.0504738	0.0978516	0.299684	0.65784	0.700316	1	2018.39	2125.88	1861.7	1956.08	2063.53	1809.22	1995.55	2097.06	1820.1	-0.232576	0.100114	0.100347	-0.180998	24242	TRUE
LDLR_11065316-	test	LDLR_nc	0.132747	0.129774	1.0229	0.123878	0.125999	0.846823	1	0.153177	0.822564	1015.48	853.893	1038.42	898.665	974.863	1078.7	926.754	947.058	1177.71	0.336811	-0.16396	0.0755872	0.272465	24232	TRUE
LDLR_11065317-	test	LDLR_nc	-0.0610507	0.142348	-0.428883	-0.0562947	0.137036	0.334004	0.700862	0.665996	1	1272.18	1270.45	1225.61	1322.48	1243.6	997.894	1491.94	1265.96	1097.42	-0.348067	0.283482	-0.0629632	-0.180259	24231	TRUE
LDLR_11065318-	test	LDLR_nc	-0.0752092	0.130013	-0.578475	-0.0699949	0.125968	0.281472	0.634102	0.718528	1	1489.15	1687.77	1302.91	1571.95	1387.57	1336.88	1516.78	1269.48	1529.5	-0.336027	0.219115	-0.308105	0.140405	24230	TRUE
LDLR_11065332-	test	LDLR_nc	0.0397012	0.17053	0.232811	0.0361768	0.161463	0.592046	0.920409	0.407954	1	1625.27	1486.81	1810.48	1576.21	1362.89	1562.86	1717.43	1917.84	1210.85	0.0719276	-0.0760801	0.282859	-0.170509	24216	TRUE
LDLR_11065335-	test	LDLR_nc	-0.431111	0.204913	-2.10388	-0.380484	0.197934	0.0176947	0.106659	0.982305	1	1785.64	1715.49	2390.69	1387.69	2532.45	1344.1	1632.99	1671.85	1303.9	-0.351743	-0.549626	0.268585	-0.957165	24213	FALSE
LDLR_11065336-	test	LDLR_nc	-0.892013	0.234417	-3.80524	-0.81461	0.235984	7.08329e-05	0.000950162	0.999929	1	587.229	830.794	718.044	738.493	710.238	313.361	578.104	441.023	282.957	-1.4038	-0.312259	-0.742414	-1.32466	24212	FALSE
LDLR_11065347-	test	LDLR_nc	-0.11906	0.235555	-0.505446	-0.0972251	0.214227	0.306623	0.667557	0.693377	1	1297.52	1104.13	1321.54	1610.23	1234	861.907	1503.86	1605.08	879.462	-0.356943	0.186325	-0.00461658	-0.488182	24201	TRUE
LDLR_11065348-	test	LDLR_nc	0.0289876	0.154318	0.187844	0.0267034	0.147523	0.5745	0.905921	0.4255	1	908.029	890.852	903.376	807.948	896.709	667.452	920.794	1053.36	932.995	-0.415979	0.0275215	0.382249	0.0571667	24200	TRUE
LDLR_11065349+	test	LDLR_nc	-0.346563	0.325932	-1.0633	-0.251233	0.286792	0.143824	0.427772	0.856176	1	2359.81	4726.06	1911.99	1906.47	1760.51	2414.26	1632	1894.12	2166.79	-0.968765	-0.228305	-0.00937731	0.299412	24199	FALSE
LDLR_11065352-	test	LDLR_nc	3.41909	1.09837	3.11286	2.53524	1.39474	0.999074	1	0.000926417	0.0705253	5949.71	1226.56	876.368	931.266	855.576	1175.92	864.176	38621.2	947.015	-0.0607684	-0.020189	5.37254	0.14633	24196	FALSE
LDLR_11065369+	test	LDLR_nc	0.0839199	0.17038	0.492547	0.0755405	0.161578	0.688834	0.974664	0.311166	1	1332.19	1228.1	1200.47	1271.45	1331.35	1623.96	955.56	1298.47	1451.75	0.402804	-0.328869	0.0303095	0.124811	24179	TRUE
LDLR_11065370+	test	LDLR_nc	-0.0443628	0.173441	-0.255781	-0.0392917	0.16395	0.39906	0.764916	0.60094	1	1665.88	1957.26	1490.11	1856.86	1276.51	1800.68	1627.03	1384.57	1570.29	-0.12023	0.126749	-0.423168	0.298614	24178	TRUE
LDLR_11065383-	test	LDLR_nc	0.00536284	0.171566	0.0312581	0.00511236	0.162328	0.512468	0.862762	0.487532	1	2174.99	1869.48	1999.54	2117.67	2468.01	2332.8	1879.33	1699.08	2573.38	0.319271	-0.0893968	-0.317558	0.0602962	24165	TRUE
LDLR_11065399-	test	LDLR_nc	-0.0496117	0.217878	-0.227704	-0.0412277	0.199951	0.409938	0.773995	0.590062	1	2753.03	2430.02	2586.26	3662.7	2221.21	3010.1	2166.4	2965.05	2386.02	0.308734	-0.255462	-0.304759	0.103218	24149	TRUE
LDLR_11065403+	test	LDLR_nc	-0.12304	0.110072	-1.11782	-0.117337	0.107725	0.131823	0.403211	0.868177	1	2028.84	1874.87	2165.31	2109.17	2097.81	1647.61	2040.25	1917.84	1969.23	-0.186311	-0.0857866	-0.137127	-0.0912038	24145	TRUE
LDLR_11065404+	test	LDLR_nc	-0.135481	0.185367	-0.730879	-0.119147	0.174742	0.232427	0.570309	0.767573	1	1285.93	969.388	1421.19	1348	1515.08	1011.69	991.319	1370.51	1408.41	0.0615575	-0.519236	0.023878	-0.105252	24144	TRUE
LDLR_11065408+	test	LDLR_nc	-0.221067	0.315994	-0.699592	-0.15972	0.272801	0.242091	0.582768	0.757909	1	1617.39	1345.13	1414.67	2830.65	1202.47	1101.69	1198.92	2288.58	1236.35	-0.287792	-0.238546	-0.306564	0.0400512	24140	TRUE
LDLR_11065417+	test	LDLR_nc	0.0418739	0.147447	0.283992	0.0387419	0.141474	0.611792	0.931193	0.388208	1	2856.67	2611.73	3190.69	2739.94	2406.31	2807.77	2860.72	2596.94	3009.29	0.10438	-0.157437	-0.0772996	0.322483	24131	TRUE
LDLR_11065421-	test	LDLR_nc	0.00400796	0.204121	0.0196353	0.00246055	0.189028	0.507833	0.859211	0.492167	1	2433.6	2818.85	2061	2399.75	2182.82	1704.76	2663.05	2150.65	2976.15	-0.725201	0.369577	-0.158042	0.447082	24127	TRUE
LDLR_11065450+	test	LDLR_nc	0.281238	0.185836	1.51336	0.250729	0.177585	0.934906	1	0.0650936	0.564609	1333.83	1152.64	1011.41	1319.65	1190.13	1841.41	1159.19	1149.12	1525.68	0.675397	0.196566	-0.199462	0.358066	24098	TRUE
LDLR_11065451+	test	LDLR_nc	-0.102096	0.146022	-0.69918	-0.0940201	0.140495	0.24222	0.582797	0.75778	1	1111.99	1011.74	1161.35	1139.63	1176.42	827.746	1267.46	1064.78	1023.49	-0.289257	0.12603	-0.097922	-0.200718	24097	TRUE
LDLR_11065456+	test	LDLR_nc	-0.00708077	0.175356	-0.0403793	-0.00589667	0.165475	0.483895	0.839734	0.516105	1	958.782	1030.99	740.396	892.995	1080.44	1146.36	816.497	941.787	817.008	0.152898	0.140969	0.0766643	-0.402765	24092	TRUE
LDLR_11065484-	test	LDLR_nc	0.307323	0.199791	1.53823	0.27029	0.190188	0.938003	1	0.0619966	0.553969	1245.19	1115.68	913.621	1294.13	995.429	1618.05	910.861	1413.56	1398.22	0.535925	-0.00435949	0.12725	0.489781	24064	FALSE
LDLR_11065486+	test	LDLR_nc	3.22293	1.17902	2.73356	1.83206	2.25538	0.996867	1	0.00313272	0.14151	8784.79	1285.84	1683.82	1546.44	1977.15	1344.76	1706.5	1214.13	56360.8	0.0645815	0.0192911	-0.348772	4.8325	24062	FALSE
LDLR_11065487+	test	LDLR_nc	0.19845	0.150268	1.32064	0.183297	0.145035	0.906689	1	0.0933111	0.661023	1809.94	1642.34	1420.26	1760.48	1731.72	1554.98	1665.77	2239.38	2061	-0.0788073	0.229891	0.346958	0.251008	24061	TRUE
LDLR_11065498-	test	LDLR_nc	-0.0537059	0.166717	-0.322138	-0.0480608	0.15832	0.373674	0.739027	0.626326	1	1312.34	1133.39	1356.93	1329.57	1387.57	1217.31	1420.43	919.823	1460.67	0.102965	0.0659339	-0.531049	0.0740219	24050	TRUE
LDLR_11065501-	test	LDLR_nc	0.178732	0.256529	0.69673	0.143272	0.231153	0.757014	1	0.242986	0.975468	835.779	488.929	865.192	637.854	1061.24	650.372	1133.36	866.233	804.262	0.410908	0.389121	0.440934	-0.399584	24047	TRUE
LDLR_11065515-	test	LDLR_nc	0.212256	0.199155	1.06578	0.186868	0.187559	0.856739	1	0.143261	0.800207	683.958	696.05	589.523	652.028	521.024	679.934	724.12	525.362	924.073	-0.0337472	0.296226	-0.311089	0.825452	24033	TRUE
LDLR_11065521+	test	LDLR_nc	-0.708313	0.366285	-1.93377	-0.525295	0.349765	0.0265705	0.142619	0.973429	1	1813.26	1269.68	1210.71	1783.16	4600.09	1196.29	1485.99	1421.47	1319.19	-0.0858232	0.295345	-0.326848	-1.80123	24027	FALSE
LDLR_11065578+	test	LDLR_nc	-0.178118	0.359567	-0.495369	-0.117957	0.296145	0.31017	0.671132	0.68983	1	329.441	358.035	373.458	240.967	392.139	238.47	555.258	191.52	221.777	-0.58428	0.570951	-0.329801	-0.819436	23970	TRUE
LDLR_11065579+	test	LDLR_nc	-0.21583	0.181481	-1.18927	-0.191947	0.172616	0.117167	0.374626	0.882833	1	714.761	714.529	650.99	776.764	856.947	759.424	725.113	482.314	611.8	0.0877931	0.155345	-0.686371	-0.485472	23969	TRUE
LDLR_11065598+	test	LDLR_nc	-0.102863	0.15135	-0.679639	-0.094208	0.145156	0.248367	0.590574	0.751633	1	2083.92	2396.14	2224.91	2041.13	1741.32	2139.66	1916.09	2085.64	1685	-0.163259	-0.215482	0.0311028	-0.0474025	23950	TRUE
LDLR_11065615-	test	LDLR_nc	-0.645901	0.467706	-1.381	-0.384118	0.401013	0.0836396	0.302106	0.91636	1	2662.17	1808.65	1757.39	1509.59	7731.72	1706.73	2280.63	1957.37	2239.44	-0.08363	0.375807	0.374544	-1.78719	23933	FALSE
LDLR_11065616-	test	LDLR_nc	-0.0664228	0.198666	-0.334344	-0.0571218	0.184939	0.36906	0.735099	0.63094	1	1859.07	1234.26	1719.21	1968.84	2499.54	1694.25	1894.23	1807.14	1686.27	0.456688	0.139792	-0.123573	-0.567547	23932	TRUE
LDLR_11065656-	test	LDLR_nc	-0.373014	0.100179	-3.72348	-0.361427	0.0992645	9.82468e-05	0.00128906	0.999902	1	1208.85	1315.87	1296.39	1424.54	1295.7	982.784	1134.35	1044.57	953.388	-0.420703	-0.192471	-0.447212	-0.4422	23892	FALSE
LDLR_11065659-	test	LDLR_nc	0.182849	0.153646	1.19007	0.168144	0.147896	0.88299	1	0.11701	0.727832	1141.05	930.12	1008.62	1267.2	947.44	1346.07	1103.56	1032.28	1227.42	0.532788	0.12967	-0.29556	0.373179	23889	TRUE
LDLR_11065662-	test	LDLR_nc	-0.308908	0.184097	-1.67797	-0.276341	0.176594	0.0466769	0.208461	0.953323	1	1282.81	1899.51	1111.99	1189.24	1342.32	1058.99	1118.46	1258.94	1041.33	-0.842336	0.00836362	0.0820955	-0.365986	23886	TRUE
LDLR_11065665-	test	LDLR_nc	-0.00968943	0.100839	-0.0960881	-0.00912447	0.0988611	0.461725	0.821113	0.538275	1	1976.03	1786.32	2066.59	1841.27	2026.51	2026.66	1827.68	1848.43	1964.13	0.182018	-0.177146	0.00559699	-0.0450807	23883	TRUE
LDLR_11065685-	test	LDLR_nc	-0.193261	0.222941	-0.866868	-0.162074	0.206102	0.193007	0.511582	0.806993	1	1097.59	1201.15	1343.89	772.512	1249.09	1169.36	1224.75	821.428	778.77	-0.0386685	-0.133827	0.0884658	-0.680906	23863	TRUE
LDLR_11065687+	test	LDLR_nc	0.13118	0.205421	0.638592	0.113101	0.191064	0.738456	0.999695	0.261544	1	1195.39	1114.91	825.146	1338.08	1161.33	1421.62	1079.72	1451.34	902.405	0.350328	0.387529	0.117138	-0.36358	23861	TRUE
LDLR_11065688-	test	LDLR_nc	0.00222997	0.222293	0.0100317	0.00205935	0.203227	0.504002	0.856605	0.495998	1	926.236	709.909	943.423	1146.72	804.844	589.933	1060.85	1005.04	954.663	-0.266671	0.169076	-0.190081	0.246	23860	TRUE
LDLR_11065688+	test	LDLR_nc	1.15606	0.419907	2.75313	0.918942	0.43574	0.997049	1	0.00295145	0.137665	2537.52	1527.61	1351.34	1634.32	1552.1	1655.49	1379.7	3905.08	6578.12	0.115906	0.0299443	1.25614	2.08274	23860	FALSE
LDLR_11065694-	test	LDLR_nc	-1.00207	0.397023	-2.52397	-0.7674	0.402191	0.00580191	0.0463812	0.994198	1	2588.58	1581.51	3742.03	1820.01	6489.49	1340.16	1565.45	1864.25	2036.78	-0.238735	-1.25671	0.0346274	-1.67133	23854	FALSE
LDLR_11065696+	test	LDLR_nc	-0.188969	0.189826	-0.995488	-0.166009	0.179184	0.15975	0.455968	0.84025	1	1284.75	1747.05	1247.03	1160.89	1177.79	1307.31	1021.12	974.292	1380.37	-0.418043	-0.288093	-0.252571	0.2288	23852	TRUE
LDLR_11065715+	test	LDLR_nc	0.0463979	0.124701	0.372074	0.0438804	0.12103	0.645081	0.951111	0.354919	1	2597.24	2514.71	2726.89	2180.04	2521.48	2680.98	2471.34	2726.96	2389.84	0.09233	-0.141907	0.322807	-0.0773232	23833	TRUE
LDLR_11065725-	test	LDLR_nc	0.525392	0.410928	1.27855	0.340762	0.355165	0.899472	1	0.100528	0.680184	353.51	360.345	244.005	334.519	180.987	697.671	181.775	453.323	277.859	0.951239	-0.422742	0.437324	0.6157	23823	FALSE
LDLR_11065728-	test	LDLR_nc	0.687389	0.295891	2.32311	0.56815	0.289727	0.989913	1	0.0100866	0.249611	192.507	117.035	116.414	180.016	159.049	173.432	301.965	270.588	172.069	0.563454	1.36754	0.585298	0.112829	23820	FALSE
LDLR_11065766+	test	LDLR_nc	-0.158497	0.173795	-0.911976	-0.14168	0.165196	0.180891	0.492523	0.819109	1	2409.16	2155.14	2241.68	3159.5	2355.58	2207.32	2347.18	2464.28	1855.79	0.0345016	0.0663217	-0.3584	-0.343879	23782	TRUE
LDLR_11065770+	test	LDLR_nc	-0.0994481	0.212865	-0.467189	-0.0834358	0.196486	0.320182	0.683138	0.679818	1	3796.35	4197.86	4145.29	3846.97	3098.72	3974.49	4002.03	3193.46	3101.06	-0.0788635	-0.0507281	-0.268522	0.00108935	23778	TRUE
LDLR_11065775-	test	LDLR_nc	1.42701	0.648882	2.19918	0.839549	0.706047	0.986068	1	0.0139324	0.281976	4736.58	2388.44	2496.86	2404	2599.63	2646.16	2941.18	2848.2	18156.4	0.147774	0.236193	0.244521	2.80363	23773	FALSE
LDLR_11065783-	test	LDLR_nc	-0.0443914	0.170436	-0.260459	-0.0395179	0.16146	0.397255	0.763073	0.602745	1	1198.43	1226.56	1101.75	1278.54	1133.91	802.125	1362.82	1227.31	1208.3	-0.612094	0.306547	-0.0589535	0.0915976	23765	TRUE
LDLR_11065784-	test	LDLR_nc	0.201818	0.143658	1.40485	0.187648	0.13904	0.919967	1	0.0800329	0.616463	780.916	749.948	752.503	674.707	641.682	930.229	745.972	709.854	859.069	0.310423	-0.0125585	0.0731547	0.420348	23764	TRUE
LDLR_11065784+	test	LDLR_nc	-0.0628405	0.222665	-0.282221	-0.0515111	0.203741	0.388887	0.755361	0.611113	1	1532.77	925.5	1809.55	1994.36	1371.11	1396	1457.18	1437.28	1547.34	0.592469	-0.312257	-0.472303	0.174325	23764	TRUE
LDLR_11065785+	test	LDLR_nc	-0.0399025	0.168091	-0.237387	-0.0355677	0.159469	0.406178	0.77124	0.593822	1	1506.65	1321.26	1446.33	1532.27	1652.19	1204.17	1456.19	1228.19	1904.23	-0.133769	0.00978766	-0.318902	0.204708	23763	TRUE
LDLR_11065800-	test	LDLR_nc	-0.0889405	0.138967	-0.640012	-0.0818433	0.134165	0.261082	0.60928	0.738918	1	1800.44	1747.82	2025.61	1795.91	1659.05	1457.75	1954.83	1539.19	1850.69	-0.261651	-0.0512923	-0.222413	0.157621	23748	TRUE
LDLR_11065801-	test	LDLR_nc	0.017915	0.162209	0.110444	0.0165193	0.154302	0.543971	0.884617	0.456029	1	1708.48	1582.28	1819.79	1631.49	1571.3	2057.54	1801.86	1367	1458.12	0.378703	-0.014281	-0.255008	-0.107773	23747	TRUE
LDLR_11065802-	test	LDLR_nc	-0.223597	0.159213	-1.40439	-0.20414	0.153291	0.0801013	0.293024	0.919899	1	2516.21	2350.71	2442.84	3241.71	2542.05	2215.86	2113.75	2094.42	2633.29	-0.0851903	-0.208661	-0.629962	0.0508555	23746	TRUE
LDLR_11065808+	test	LDLR_nc	-1.3474	0.622999	-2.16276	-0.79142	0.660263	0.0152796	0.0966465	0.98472	1	4323.38	2837.33	2360.89	2734.27	16755	2185.64	2664.05	2398.39	2453.57	-0.376324	0.174221	-0.189012	-2.77114	23740	FALSE
LDLR_11065822-	test	LDLR_nc	-0.718298	0.114735	-6.2605	-0.699749	0.114697	1.91871e-10	4.09898e-09	1	1	1537.2	1830.98	2044.24	1839.85	1781.08	1089.87	1273.42	1186.9	1005.65	-0.747932	-0.682431	-0.631965	-0.824004	23726	FALSE
LDLR_11065824+	test	LDLR_nc	-0.336068	0.139709	-2.40549	-0.315231	0.136761	0.0080755	0.0603652	0.991925	1	2154.23	2581.7	2251.92	2036.88	2521.48	1780.31	2191.23	1636.71	1835.4	-0.535941	-0.0393966	-0.315393	-0.457963	23724	FALSE
LDLR_11065825+	test	LDLR_nc	-0.151781	0.144319	-1.0517	-0.140372	0.13926	0.146468	0.432567	0.853532	1	2626.59	2779.58	2843.31	2535.82	2616.09	2579.81	2684.9	1980.21	2456.12	-0.107563	-0.082669	-0.35664	-0.0909925	23723	TRUE
LDLR_11065834-	test	LDLR_nc	-1.0606	0.472379	-2.24523	-0.738994	0.478862	0.0123767	0.0831628	0.987623	1	2782	1934.93	1966.94	1992.94	8991.77	2075.93	1858.47	1592.78	1608.52	0.101431	-0.0817904	-0.323169	-2.48213	23714	FALSE
LDLR_11065835-	test	LDLR_nc	-0.156827	0.110977	-1.41315	-0.149088	0.108702	0.0788063	0.2896	0.921194	1	1880.9	1716.26	1912.92	2129.01	1978.52	1817.1	1591.28	1814.17	1709.22	0.0823255	-0.265443	-0.230759	-0.210971	23713	TRUE
LDLR_11065862-	test	LDLR_nc	0.507786	0.161485	3.14447	0.474263	0.159302	0.999168	1	0.00083195	0.0656671	1380.73	1175.74	980.676	1214.76	1043.42	1973.45	1465.13	1315.16	1519.3	0.746657	0.578691	0.114483	0.541659	23686	FALSE
LDLR_11065865-	test	LDLR_nc	-0.253409	0.263592	-0.961369	-0.201145	0.23885	0.168183	0.471272	0.831817	1	617.862	733.008	478.696	646.358	769.195	429.639	481.753	859.204	432.084	-0.769316	0.00916444	0.410115	-0.830579	23683	TRUE
LDLR_11065870-	test	LDLR_nc	-0.481948	0.321297	-1.50001	-0.362659	0.294675	0.0668063	0.261455	0.933194	1	859.391	694.51	600.699	844.802	1792.05	718.694	863.183	520.091	711.217	0.0493112	0.522295	-0.698784	-1.33202	23678	FALSE
LDLR_11065871-	test	LDLR_nc	-0.00217849	0.20993	-0.0103772	-0.00145024	0.193625	0.49586	0.850803	0.50414	1	545.729	523.577	389.29	640.688	575.868	614.897	444.008	611.458	449.928	0.231533	0.189283	-0.0672612	-0.355345	23677	TRUE
LDLR_11065875-	test	LDLR_nc	-0.096576	0.359994	-0.268271	-0.0631309	0.293557	0.394245	0.760157	0.605755	1	360.143	477.379	301.746	442.245	226.234	271.317	369.51	187.127	528.952	-0.81287	0.291402	-1.2364	1.22168	23673	TRUE
LDLR_11065877+	test	LDLR_nc	0.261831	0.150919	1.73491	0.242396	0.146331	0.958622	1	0.0413783	0.471047	1325.44	1196.53	881.956	1329.57	1276.51	1410.45	1502.87	1248.39	1450.48	0.237121	0.768268	-0.090816	0.184188	23671	TRUE
LDLR_11065904-	test	LDLR_nc	0.138003	0.183683	0.751314	0.12242	0.17328	0.773768	1	0.226232	0.945895	1365.97	1414.43	1346.68	1199.16	1094.15	1487.97	1277.39	1762.34	1033.69	0.0730767	-0.0761517	0.555075	-0.0819336	23644	TRUE
LDLR_11065909+	test	LDLR_nc	-0.506807	0.335839	-1.50908	-0.375643	0.307383	0.0656393	0.258574	0.934361	1	1828.19	1342.82	1450.99	1484.07	4154.48	1413.08	1205.87	1663.06	1650.59	0.0735217	-0.266758	0.164175	-1.33116	23639	FALSE
LDLR_11065912-	test	LDLR_nc	-0.254754	0.147664	-1.72523	-0.236047	0.143212	0.0422434	0.196441	0.957757	1	1280.62	1361.3	1529.22	1234.6	1313.53	1075.41	1079.72	1420.59	982.704	-0.339815	-0.501743	0.202289	-0.418249	23636	TRUE
LDLR_11065917-	test	LDLR_nc	0.429033	0.228227	1.87985	0.369585	0.218359	0.969936	1	0.030064	0.409847	1215.72	1127.23	905.239	1041.83	943.327	926.287	1335	1129.79	2024.04	-0.282975	0.559959	0.116834	1.10059	23631	FALSE
LDLR_11065923+	test	LDLR_nc	0.0647833	0.179018	0.361882	0.0578084	0.168716	0.64128	0.948436	0.35872	1	1332.02	1623.09	1092.43	1010.64	1339.58	1453.15	1187.99	1487.35	1171.34	-0.159452	0.120875	0.557018	-0.193463	23625	TRUE
LDLR_11065946-	test	LDLR_nc	0.122651	0.270451	0.453506	0.0954461	0.239552	0.674908	0.967864	0.325092	1	429.864	276.418	379.977	574.068	371.572	327.814	369.51	497.249	548.071	0.245208	-0.0401921	-0.206866	0.559472	23602	TRUE
LDLR_11065952+	test	LDLR_nc	-0.322915	0.201515	-1.60243	-0.282511	0.192058	0.0545302	0.22944	0.94547	1	1180.13	1039.46	1156.69	1030.49	1907.22	1089.87	997.279	1030.52	982.704	0.068258	-0.21374	4.24508e-05	-0.955932	23596	FALSE
LDLR_11065953+	test	LDLR_nc	-0.11769	0.12644	-0.930795	-0.110813	0.122837	0.17598	0.485525	0.82402	1	824.671	896.241	737.602	918.509	793.876	819.863	805.571	744.117	711.217	-0.128356	0.127004	-0.303397	-0.158411	23595	TRUE
LDLR_11065954+	test	LDLR_nc	-0.244558	0.181412	-1.34808	-0.219006	0.173094	0.0888167	0.313334	0.911183	1	1174.68	871.603	1233.99	1397.61	1473.95	1175.27	911.855	1000.65	1107.61	0.43082	-0.436047	-0.481616	-0.411909	23594	TRUE
LDLR_11065955+	test	LDLR_nc	0.111143	0.17022	0.652937	0.100146	0.161672	0.743101	1	0.256899	0.99271	1737.32	1512.98	1812.34	1698.11	1469.84	1608.19	1424.4	1697.32	2287.88	0.0879855	-0.347283	-0.000665674	0.638004	23593	TRUE
LDLR_11065961+	test	LDLR_nc	0.179494	0.126854	1.41497	0.169556	0.12358	0.921462	1	0.0785385	0.611231	1446.65	1265.83	1360.65	1468.48	1176.42	1270.52	1628.03	1495.26	1579.21	0.00534092	0.258653	0.0260562	0.42449	23587	TRUE
LDLR_11065964-	test	LDLR_nc	-0.083266	0.232321	-0.35841	-0.0681977	0.211178	0.360018	0.726365	0.639982	1	786.96	851.583	903.376	646.358	750	1098.41	623.796	646.6	604.152	0.366811	-0.533538	0.000537858	-0.311514	23584	TRUE
LDLR_11065984-	test	LDLR_nc	-0.132525	0.307657	-0.430757	-0.0966172	0.264074	0.333323	0.69979	0.666677	1	1511.95	2731.07	1124.1	1112.7	1187.39	1809.87	1063.83	1292.32	1451.75	-0.593311	-0.0794274	0.215719	0.289784	23564	TRUE
LDLR_11065985-	test	LDLR_nc	0.155163	0.107081	1.44902	0.148839	0.104991	0.926334	1	0.0736657	0.596587	1213.63	1104.13	1076.6	1197.75	1088.67	1250.16	1214.81	1386.32	1116.53	0.179046	0.174098	0.210777	0.036435	23563	TRUE
LDLR_11065988+	test	LDLR_nc	0.00591395	0.0902163	0.065553	0.00582395	0.088793	0.526133	0.872159	0.473867	1	1353.78	1231.95	1330.85	1323.9	1376.6	1373.01	1379.7	1269.48	1255.46	0.156278	0.0519695	-0.0605115	-0.132786	23560	TRUE
LDLR_11065989+	test	LDLR_nc	-0.247844	0.286749	-0.864324	-0.189564	0.254982	0.193705	0.512706	0.806295	1	2894.04	2071.98	2098.25	3604.58	4512.34	2463.53	3229.24	2229.71	2421.71	0.249605	0.621763	-0.692726	-0.897575	23559	TRUE
LDLR_11066025+	test	LDLR_nc	0.0459094	0.125427	0.366026	0.0433838	0.121703	0.642827	0.949614	0.357173	1	1713.01	1507.6	1600	1700.94	1755.03	1985.93	1629.02	1639.34	1511.66	0.397337	0.0259169	-0.0531868	-0.215231	23523	TRUE
LDLR_11066030+	test	LDLR_nc	0.081783	0.11836	0.690967	0.0776666	0.115309	0.755207	1	0.244793	0.975691	2600.97	2496.23	2172.76	2486.21	2681.9	2353.82	2826.95	2607.48	2621.82	-0.0847135	0.379563	0.0686821	-0.0326761	23518	TRUE
LDLR_11066048-	test	LDLR_nc	0.571824	0.214358	2.66761	0.510708	0.21044	0.99618	1	0.0038196	0.159258	1573.27	1014.05	1122.24	1279.96	1491.77	1461.04	1523.73	2652.29	1653.13	0.526434	0.440894	1.05056	0.148082	23500	FALSE
LDLR_11066062-	test	LDLR_nc	-0.0347807	0.332074	-0.104738	-0.0234136	0.276956	0.458292	0.817568	0.541708	1	544.556	516.648	561.583	564.146	505.941	193.798	589.03	693.162	623.271	-1.40999	0.0687217	0.296648	0.300354	23486	TRUE
LDLR_11066066-	test	LDLR_nc	0.433829	0.274402	1.581	0.350089	0.256313	0.943061	1	0.0569393	0.539431	321.103	348.025	218.859	231.045	259.141	361.975	342.69	235.447	491.989	0.0565379	0.64453	0.0271115	0.922264	23482	FALSE
LDLR_11066083-	test	LDLR_nc	0.683909	0.649393	1.05315	0.279672	0.454264	0.853864	1	0.146136	0.808692	1742.3	966.308	859.604	1228.93	2133.45	832.344	1189.98	1269.48	5043.53	-0.215063	0.468727	0.0467949	1.24085	23465	FALSE
LDLR_11066084-	test	LDLR_nc	-0.0974657	0.158172	-0.6162	-0.0884926	0.15116	0.268881	0.619061	0.731119	1	771.326	774.587	650.058	711.561	976.234	733.803	644.655	823.185	703.57	-0.0779301	-0.0120229	0.209954	-0.471961	23464	TRUE
LDLR_11066085-	test	LDLR_nc	0.00417199	0.142628	0.0292509	0.00411047	0.137152	0.511668	0.861995	0.488332	1	1095.12	1046.39	1065.43	1204.83	939.214	1263.95	974.433	1012.07	1013.29	0.272294	-0.128669	-0.251299	0.109415	23463	TRUE
LDLR_11066086-	test	LDLR_nc	-2.37843	0.925022	-2.57121	-1.31838	1.36759	0.00506714	0.0415484	0.994933	1	2722.73	2033.48	864.261	942.606	14529.7	733.803	1062.84	822.306	913.876	-1.46923	0.29807	-0.196755	-3.98938	23462	FALSE
LDLR_11066087-	test	LDLR_nc	0.0136521	0.280366	0.0486937	0.0109414	0.244606	0.519418	0.868026	0.480582	1	353.39	508.178	252.387	235.297	372.943	275.258	382.423	388.311	339.039	-0.882153	0.597595	0.720322	-0.137118	23461	TRUE
LDLR_11066099+	test	LDLR_nc	-1.45964	0.841802	-1.73395	-0.487914	0.669049	0.0414634	0.193805	0.958537	1	155.426	120.115	82.8871	38.2712	667.733	111.68	23.8393	166.043	28.0408	-0.104144	-1.75582	2.08867	-4.52528	23449	FALSE
LDLR_11066107+	test	LDLR_nc	0.455918	0.166507	2.73813	0.421829	0.163307	0.996911	1	0.00308949	0.14151	556.067	477.379	416.298	487.604	437.386	714.752	545.325	707.218	522.579	0.581304	0.38868	0.53553	0.256207	23441	FALSE
LDLR_11066117-	test	LDLR_nc	-0.110839	0.211772	-0.52339	-0.0959056	0.19583	0.300351	0.658149	0.699649	1	3299.51	4300.27	3539.93	2574.09	2930.07	3259.08	2845.82	3118.79	3138.02	-0.399852	-0.314777	0.276824	0.0988874	23431	TRUE
LDLR_11066134+	test	LDLR_nc	-0.367	0.233421	-1.57226	-0.309033	0.220171	0.0579447	0.237636	0.942055	1	1620.15	2710.28	1461.23	1370.68	1587.75	1090.52	1361.82	1530.4	1551.17	-1.31263	-0.101578	0.158914	-0.0336085	23414	FALSE
LDLR_11066135+	test	LDLR_nc	0.17902	0.35861	0.499207	0.118751	0.295901	0.691183	0.976111	0.308817	1	1757.2	1031.76	1268.45	1597.47	2525.59	1122.71	3314.66	1273.87	1558.82	0.121774	1.38509	-0.326339	-0.695818	23413	TRUE
LDLR_11066144+	test	LDLR_nc	0.264141	0.164009	1.61053	0.241736	0.158084	0.946358	1	0.0536415	0.525106	2345.26	2021.16	2649.59	1681.1	1918.19	2475.35	2403.8	2477.46	2581.03	0.292318	-0.140399	0.559182	0.428009	23404	TRUE
LDLR_11066176+	test	LDLR_nc	-0.91079	0.583692	-1.56039	-0.462244	0.50013	0.0593334	0.241406	0.940667	1	3236	1651.58	2681.26	1981.6	10393.1	1836.15	4140.1	1657.79	1251.64	0.152751	0.626565	-0.257261	-3.05271	23372	FALSE
LDLR_11066184-	test	LDLR_nc	-0.0023014	0.115369	-0.0199482	-0.00204716	0.112405	0.492042	0.847469	0.507958	1	2435.72	2366.11	2625.38	2357.22	2136.2	2449.73	2410.75	2300.88	2310.82	0.0500879	-0.122993	-0.0348904	0.113309	23364	TRUE
LDLR_11066216-	test	LDLR_nc	0.0982616	0.142651	0.688823	0.0913303	0.137475	0.754533	1	0.245467	0.975905	1743.62	1518.37	1628.87	1506.75	1900.37	1608.19	1554.52	1700.84	2155.32	0.0828586	-0.0673582	0.174695	0.181536	23332	TRUE
LDLR_11066217-	test	LDLR_nc	0.185011	0.15234	1.21446	0.170481	0.146746	0.887714	1	0.112286	0.716904	2142.8	1591.52	1912.92	1998.61	2297.99	2340.68	2439.56	2218.29	1860.89	0.556232	0.350679	0.150384	-0.30423	23331	TRUE
LDLR_11066217+	test	LDLR_nc	-0.088635	0.188391	-0.470484	-0.0774891	0.176695	0.319005	0.681692	0.680995	1	3011.96	3799.02	2933.64	2695.99	2658.59	3267.63	2767.35	2834.14	2499.46	-0.217322	-0.0841599	0.0720699	-0.0890126	23331	TRUE
LDLR_11066220-	test	LDLR_nc	1.22056	0.731479	1.66861	0.499237	0.613648	0.952403	1	0.047597	0.503039	2746.79	1677.76	1491.04	1469.9	1722.12	1750.75	1411.49	1329.22	10333	0.0614011	-0.0790451	-0.145033	2.58431	23328	FALSE
LDLR_11066226+	test	LDLR_nc	-0.52055	0.150528	-3.45816	-0.490317	0.148894	0.000271938	0.00331027	0.999728	1	1503.79	1815.58	1678.23	1810.09	1631.63	1315.2	1248.59	1359.97	906.229	-0.464852	-0.426352	-0.412223	-0.847657	23322	FALSE
LDLR_11066230-	test	LDLR_nc	0.0158344	0.189481	0.0835672	0.0132243	0.177211	0.5333	0.876391	0.4667	1	1600.55	2071.21	1274.97	1296.97	1550.73	1579.94	1326.06	1497.02	1864.72	-0.390385	0.0566409	0.2068	0.26585	23318	TRUE
LDLR_11066234-	test	LDLR_nc	-0.060761	0.107684	-0.564255	-0.0578647	0.10532	0.28629	0.640629	0.71371	1	1237.93	1168.04	1320.61	1268.62	1165.45	1194.32	1292.29	1083.23	1149.67	0.0320716	-0.0312455	-0.227726	-0.0196423	23314	TRUE
LDLR_11066253-	test	LDLR_nc	-0.107793	0.484098	-0.222668	-0.0552179	0.349611	0.411897	0.775923	0.588103	1	96.1782	100.096	50.2911	141.745	97.3492	147.812	42.7121	94.8815	73.9258	0.557767	-0.230673	-0.574119	-0.39245	23295	TRUE
LDLR_11066254-	test	LDLR_nc	0.119916	1.07153	0.111911	0.022828	0.45444	0.544553	0.885349	0.455447	1	56.3906	50.0478	51.2224	82.2122	26.0512	74.8913	0	16.6921	136.38	0.572084	-5.7066	-2.23369	2.34441	23294	TRUE
LDLR_11066258+	test	LDLR_nc	-0.407156	0.329721	-1.23485	-0.296805	0.294274	0.108443	0.356545	0.891557	1	110.568	83.1564	121.071	114.814	175.503	70.9496	100.324	115.088	85.3971	-0.226086	-0.268747	0.00341008	-1.03064	23290	FALSE
LDLR_11066284+	test	LDLR_nc	-0.176782	0.969694	-0.182307	-0.0362866	0.446436	0.427671	0.790264	0.572329	1	39.6494	33.1086	58.6729	28.349	43.8757	68.9788	53.6385	21.9633	0	1.03678	-0.127158	-0.353983	-5.48786	23264	TRUE
LDLR_11066285+	test	LDLR_nc	0.568423	0.45199	1.2576	0.343522	0.381284	0.895732	1	0.104268	0.693169	150.579	153.223	91.2689	114.814	109.689	316.646	164.889	142.322	70.1021	1.0424	0.846299	0.307457	-0.638551	23263	FALSE
LDLR_11066286+	test	LDLR_nc	-0.545902	0.502797	-1.08573	-0.29218	0.396939	0.138799	0.417094	0.861201	1	226.673	157.843	608.149	155.92	127.514	197.082	137.076	159.014	226.876	0.318497	-2.14133	0.028174	0.826326	23262	FALSE
LDLR_11066311-	test	LDLR_nc	0.0351383	0.134362	0.261521	0.0330918	0.129826	0.603154	0.926319	0.396846	1	1622.82	1567.65	1326.19	1693.86	1653.56	1623.3	1358.84	1579.6	1831.58	0.0502936	0.0350601	-0.100689	0.147422	23237	TRUE
LDLR_11066334-	test	LDLR_nc	-0.125264	0.150241	-0.833754	-0.114902	0.144324	0.20221	0.5263	0.79779	1	2223.39	2761.87	1966.94	2154.53	2158.13	2048.34	2277.65	2151.53	1813.73	-0.431007	0.211494	-0.00201087	-0.250697	23214	TRUE
LDLR_11066337-	test	LDLR_nc	-0.270938	0.206828	-1.30997	-0.234896	0.195144	0.0951031	0.326301	0.904897	1	2884.14	4110.08	2861.93	2514.56	2825.87	2163.96	2417.71	2979.98	2647.31	-0.925176	-0.243259	0.244907	-0.0941327	23211	TRUE
LDLR_11066337+	test	LDLR_nc	-0.091102	0.18079	-0.503911	-0.0809802	0.170385	0.307162	0.66821	0.692838	1	1769.29	1842.53	1476.14	1949	1844.15	2175.13	1373.74	1685.02	1436.46	0.239295	-0.103642	-0.209846	-0.360221	23211	TRUE
LDLR_11066338+	test	LDLR_nc	0.244012	0.479292	0.509109	0.131238	0.354758	0.694662	0.977528	0.305338	1	2734.09	1670.06	1708.03	1902.22	4478.06	1712.65	1719.41	1807.14	6318.11	0.0363067	0.00957363	-0.0739362	0.496525	23210	TRUE
LDLR_11066339+	test	LDLR_nc	0.308737	0.147468	2.09359	0.287687	0.143677	0.981852	1	0.018148	0.319669	1713.82	1488.35	1350.41	1563.45	1541.13	2137.03	1429.37	1866	1924.62	0.521603	0.0819219	0.255068	0.320396	23209	FALSE
LDLR_11066346+	test	LDLR_nc	-0.227236	0.138941	-1.63549	-0.212046	0.135005	0.0509737	0.220494	0.949026	1	1366.15	1405.96	1420.26	1207.67	1719.38	1393.37	1165.15	1120.13	1233.8	-0.0129652	-0.285417	-0.108468	-0.478452	23202	TRUE
LDLR_11066347+	test	LDLR_nc	-0.429336	0.146064	-2.93937	-0.4029	0.14375	0.0016444	0.0160868	0.998356	1	1454.19	1730.12	1583.24	1377.76	1837.29	952.565	1299.24	1271.24	1330.66	-0.860299	-0.285006	-0.116009	-0.465136	23201	FALSE
LDLR_11066348-	test	LDLR_nc	-0.151233	0.150852	-1.00253	-0.138343	0.145068	0.158045	0.453192	0.841955	1	2106.2	2271.4	2599.3	1801.58	1964.81	1730.38	2084.95	1949.46	2020.21	-0.392293	-0.317976	0.113752	0.0401003	23200	TRUE
LDLR_11066349-	test	LDLR_nc	0.200576	0.162711	1.23272	0.182836	0.156045	0.891159	1	0.108841	0.705092	2010.78	2041.18	1953.9	1448.64	1826.33	2022.06	2180.31	2443.2	1711.77	-0.0135691	0.158097	0.75367	-0.0934058	23199	TRUE
LDLR_11066362+	test	LDLR_nc	-0.232274	0.152131	-1.5268	-0.213845	0.147043	0.0634055	0.252964	0.936594	1	1767.56	1941.09	1611.18	1845.52	2058.04	1662.06	1224.75	1823.83	1634.02	-0.223766	-0.39535	-0.017047	-0.33267	23186	TRUE
LDLR_11066375+	test	LDLR_nc	-1.45565	0.562136	-2.5895	-1.0333	0.614984	0.00480583	0.0397754	0.995194	1	2703.97	10644	1768.57	1791.66	1393.05	1443.3	1225.74	1627.92	1390.57	-2.88174	-0.528569	-0.138186	-0.0025713	23173	FALSE
LDLR_11066380+	test	LDLR_nc	-0.809212	0.530392	-1.52569	-0.447806	0.459974	0.0635441	0.253315	0.936456	1	2707.55	1995.75	1333.64	1428.79	8861.52	2432.65	1484	1902.02	1952.66	0.285467	0.154006	0.412487	-2.18154	23168	FALSE
LDLR_11066381+	test	LDLR_nc	-0.0245718	0.136646	-0.17982	-0.0222043	0.131842	0.428647	0.79119	0.571353	1	2059.33	1734.74	2340.4	2009.95	2001.83	2146.88	2111.77	1898.51	1789.51	0.307369	-0.148235	-0.0822496	-0.161664	23167	TRUE
LDLR_11066388+	test	LDLR_nc	-0.0404784	0.202509	-0.199885	-0.0352755	0.187847	0.420785	0.78411	0.579215	1	2230.96	1650.04	2437.25	2586.85	2141.68	1749.43	1990.58	2810.42	2018.94	0.0843386	-0.291932	0.119547	-0.085105	23160	TRUE
LDLR_11066399-	test	LDLR_nc	-0.10909	0.139547	-0.781746	-0.101165	0.134715	0.217182	0.547869	0.782818	1	1306.83	1266.6	1205.12	1167.98	1653.56	1261.33	1227.73	1328.34	1084.67	-0.00600889	0.0267862	0.18546	-0.607865	23149	TRUE
LDLR_11066403+	test	LDLR_nc	-0.0579082	0.175886	-0.329237	-0.0512469	0.166075	0.370988	0.736461	0.629012	1	1766.01	2166.69	1741.56	1372.09	1733.09	1721.19	1450.23	1537.43	2035.51	-0.331916	-0.263936	0.16403	0.23192	23145	TRUE
LDLR_11066411-	test	LDLR_nc	-0.0169951	0.170296	-0.0997975	-0.0149824	0.161224	0.460253	0.819471	0.539747	1	1168.91	1147.25	1089.64	1163.73	1179.16	1108.26	1513.8	997.134	904.954	-0.0498405	0.473951	-0.222688	-0.381471	23137	TRUE
LDLR_11066416+	test	LDLR_nc	0.045684	0.187546	0.243588	0.0404566	0.175738	0.596225	0.922898	0.403775	1	2105.28	1617.7	2365.54	2364.31	1712.52	2069.36	2326.32	2245.53	1674.8	0.355049	-0.02411	-0.0743324	-0.0321131	23132	TRUE
LDLR_11066422+	test	LDLR_nc	-0.117582	0.102365	-1.14866	-0.112469	0.100443	0.125349	0.389758	0.874651	1	1962.48	1955.72	1954.83	2209.81	1838.67	1782.28	1855.49	1775.51	1923.35	-0.1339	-0.0752011	-0.315525	0.0649252	23126	TRUE
LDLR_11066429+	test	LDLR_nc	1.143	0.565211	2.02225	0.697326	0.568313	0.978425	1	0.0215752	0.346798	3862.87	2212.11	2178.35	2640.71	2262.34	2028.63	1785.96	4329.41	12381.3	-0.124859	-0.286386	0.713028	2.45175	23119	FALSE
LDLR_11066430+	test	LDLR_nc	-0.0100257	0.143008	-0.0701056	-0.00867213	0.137522	0.472055	0.830469	0.527945	1	1870.64	1634.64	1795.58	2015.62	1867.46	1679.14	2150.51	1916.08	1511.66	0.0387277	0.260097	-0.0730278	-0.304765	23118	TRUE
LDLR_11066435+	test	LDLR_nc	-0.0891855	0.214951	-0.414911	-0.0749242	0.197959	0.339103	0.705702	0.660897	1	694.693	876.992	785.099	589.66	533.364	737.745	738.026	510.427	636.017	-0.249132	-0.0890862	-0.2078	0.25351	23113	TRUE
LDLR_11066445-	test	LDLR_nc	-0.0538241	0.104924	-0.512981	-0.0504603	0.102703	0.303982	0.663681	0.696018	1	1989.04	1817.89	2061.93	1906.47	2108.77	2079.88	1867.41	1803.63	1849.42	0.194131	-0.142883	-0.0799627	-0.189236	23103	TRUE
LDLR_11066446+	test	LDLR_nc	-0.10865	0.157239	-0.690985	-0.0988113	0.15039	0.244788	0.586051	0.755212	1	1637.21	1502.21	1599.07	1529.43	1994.97	1903.16	1449.23	1429.37	1356.16	0.341111	-0.14185	-0.0975479	-0.556504	23102	TRUE
LDLR_11066453-	test	LDLR_nc	-0.412931	0.271076	-1.5233	-0.331727	0.252391	0.0638413	0.253663	0.936159	1	1879.21	1444.46	1667.99	1810.09	3494.97	1181.84	1878.34	1648.13	1612.35	-0.289275	0.171254	-0.135154	-1.11564	23095	FALSE
LDLR_11066457+	test	LDLR_nc	-0.0139927	0.201373	-0.0694865	-0.0116662	0.186878	0.472301	0.830765	0.527699	1	1720.55	1752.44	1346.68	1890.88	1744.06	1385.49	1796.89	1261.57	2227.97	-0.338756	0.415824	-0.583456	0.353103	23091	TRUE
LDLR_11066460-	test	LDLR_nc	-0.160493	0.126963	-1.26409	-0.150951	0.123533	0.103098	0.343363	0.896902	1	2023.06	2081.99	2047.96	2097.83	2100.55	1918.27	2187.26	1757.06	1585.58	-0.1181	0.0948892	-0.255597	-0.405531	23088	TRUE
LDLR_11066463+	test	LDLR_nc	-0.0948508	0.165224	-0.574076	-0.0853732	0.157261	0.282958	0.635816	0.717042	1	1556.75	1567.65	1405.36	1824.26	1467.09	1486	1154.22	1407.41	1818.83	-0.0771205	-0.283792	-0.374037	0.309861	23085	TRUE
LDLR_11066470-	test	LDLR_nc	-0.0495414	0.19605	-0.252698	-0.042676	0.182681	0.400251	0.766317	0.599749	1	1848	2122.8	1578.58	2004.28	1609.69	2015.5	1809.8	1230.82	2013.84	-0.074797	0.197088	-0.703006	0.322989	23078	TRUE
LDLR_11066471-	test	LDLR_nc	-0.29389	0.153397	-1.91588	-0.271215	0.148945	0.0276902	0.146739	0.97231	1	1572.64	1982.66	1429.57	1652.75	1700.18	1079.35	1466.12	1503.17	1474.69	-0.876664	0.0363961	-0.136774	-0.205145	23077	TRUE
LDLR_11066472-	test	LDLR_nc	0.186004	0.129526	1.43604	0.175162	0.12608	0.924504	1	0.0754956	0.600959	1326.35	1043.31	1317.81	1160.89	1301.19	1446.58	1249.58	1253.67	1535.87	0.471104	-0.0766433	0.110825	0.23906	23076	TRUE
LDLR_11066475+	test	LDLR_nc	-0.0970936	0.144755	-0.670744	-0.0893151	0.139287	0.251192	0.594527	0.748808	1	1939.19	2045.03	1842.14	2154.53	1767.37	2089.07	1715.44	1959.13	1532.05	0.0307244	-0.102749	-0.137094	-0.206014	23073	TRUE
LDLR_11066476+	test	LDLR_nc	-0.0577331	0.198977	-0.290149	-0.0495186	0.18507	0.385851	0.751515	0.614149	1	1692.03	1512.98	2114.09	1549.28	1539.76	2164.62	1334.01	1512.83	1439	0.51643	-0.663867	-0.0343191	-0.0975707	23072	TRUE
LDLR_11066477+	test	LDLR_nc	0.0250249	0.15133	0.165366	0.023441	0.14484	0.565672	0.899246	0.434328	1	1667.4	1649.27	1797.44	1607.39	1373.86	1949.8	1445.26	1665.7	1478.52	0.241365	-0.314419	0.0513737	0.105844	23071	TRUE
LDLR_11066486-	test	LDLR_nc	0.510511	0.155538	3.28222	0.479095	0.153665	0.999485	1	0.000514965	0.0508087	1139.77	798.456	941.56	1102.78	799.36	1495.2	1179.05	1292.32	1214.68	0.904211	0.324196	0.22863	0.60304	23062	FALSE
LDLR_11066487-	test	LDLR_nc	-0.181828	0.132735	-1.36986	-0.170372	0.128926	0.0853654	0.305924	0.914635	1	573.131	572.085	628.638	588.243	588.208	592.561	467.847	535.905	495.813	0.0506459	-0.425406	-0.134196	-0.246075	23061	TRUE
LDLR_11066488-	test	LDLR_nc	0.101701	0.239164	0.425236	0.0835506	0.216587	0.664668	0.962257	0.335332	1	808.87	810.005	650.99	781.016	792.504	1198.26	710.213	804.735	537.874	0.564362	0.125433	0.0431077	-0.55829	23060	TRUE
LDLR_11066493-	test	LDLR_nc	-0.422982	0.183427	-2.30599	-0.382863	0.178403	0.0105555	0.0739376	0.989445	1	1712.79	1737.05	2566.71	1469.9	1893.51	1545.78	1518.76	1313.41	1342.14	-0.168195	-0.756633	-0.162287	-0.496219	23055	FALSE
LDLR_11066497+	test	LDLR_nc	-0.413602	0.291344	-1.41963	-0.322471	0.267851	0.0778571	0.287167	0.922143	1	1753.5	1415.2	1378.35	3277.15	1756.4	1717.24	1726.37	1063.9	1365.08	0.278911	0.324587	-1.62216	-0.363401	23051	FALSE
LDLR_11066500-	test	LDLR_nc	-0.198672	0.201134	-0.987759	-0.17205	0.188744	0.161635	0.459186	0.838365	1	2083.66	2079.68	2464.26	2208.39	1929.16	2166.59	2242.88	1896.75	1255.46	0.0590376	-0.135743	-0.219358	-0.61935	23048	TRUE
LDLR_11066506-	test	LDLR_nc	2.86448	1.15385	2.48253	0.723423	1.54228	0.993477	1	0.00652264	0.196426	11092.2	2774.19	2368.34	2636.46	2478.98	2606.74	2138.59	67746.3	2213.95	-0.0897856	-0.147151	4.68294	-0.163051	23042	FALSE
LDLR_11066510+	test	LDLR_nc	0.0607665	0.183076	0.33192	0.0535626	0.172127	0.630025	0.94146	0.369975	1	3641.42	3946.08	3653.55	3251.64	3008.23	3857.56	3295.79	3366.54	3939.74	-0.032724	-0.148633	0.0500838	0.389073	23038	TRUE
LDLR_11066514+	test	LDLR_nc	-0.00428494	0.215883	-0.0198484	-0.0029838	0.198228	0.492082	0.847469	0.507918	1	2113.77	1699.32	3049.13	1683.93	1804.39	1955.06	2228.98	2148.01	1882.56	0.202145	-0.45184	0.350981	0.0611533	23034	TRUE
LDLR_11066515-	test	LDLR_nc	0.913413	0.696718	1.31102	0.362637	0.510388	0.905075	1	0.0949249	0.666786	4366.42	2142.05	2799.54	2574.09	4207.95	1826.95	2162.43	2122.53	15970.5	-0.229435	-0.372385	-0.278158	1.92397	23033	FALSE
LDLR_11066543-	test	LDLR_nc	0.0277158	0.11776	0.235357	0.0263777	0.114694	0.593034	0.920737	0.406966	1	1087.16	979.398	1095.23	1044.66	1070.84	911.834	1038	1110.46	1215.95	-0.103014	-0.0773454	0.0880449	0.183182	23005	TRUE
LDLR_11066544-	test	LDLR_nc	0.23193	0.265128	0.874785	0.184719	0.239169	0.809155	1	0.190845	0.894969	1489.29	1657.74	1311.29	1098.53	1253.2	1210.09	2578.62	1262.45	1200.66	-0.453786	0.97507	0.200488	-0.0617406	23004	TRUE
LDLR_11066548-	test	LDLR_nc	1.75531	0.970422	1.80881	0.469146	0.713893	0.96476	1	0.0352399	0.443739	3292.63	1290.46	1134.34	1472.73	1890.77	990.667	1221.77	1221.16	16108.2	-0.38108	0.10702	-0.270042	3.09008	23000	FALSE
LDLR_11066553-	test	LDLR_nc	1.30298	0.853029	1.52748	0.402404	0.598028	0.936679	1	0.0633212	0.55621	2330.37	875.452	900.582	725.736	2691.5	1107.6	800.604	2156.8	8748.74	0.338995	-0.169569	1.57006	1.70029	22995	FALSE
LDLR_11066562+	test	LDLR_nc	-0.166609	0.242024	-0.688399	-0.135449	0.220071	0.245601	0.586696	0.754399	1	4715.44	6061.95	4271.95	4371.42	4742.69	4219.53	5035.07	3763.63	4310.64	-0.522595	0.237066	-0.215924	-0.137772	22986	TRUE
LDLR_11066563-	test	LDLR_nc	-0.227985	0.185667	-1.22793	-0.20194	0.176373	0.109737	0.359007	0.890263	1	1073.12	1150.33	1072.88	1257.28	1033.82	1231.11	945.627	696.676	978.88	0.0978262	-0.181959	-0.850824	-0.0787038	22985	TRUE
LDLR_11066568-	test	LDLR_nc	0.660425	0.177765	3.71516	0.616567	0.176956	0.999898	1	0.000101538	0.0165392	832.836	497.399	698.487	635.019	666.362	1049.79	836.363	849.541	1209.58	1.07611	0.259557	0.419311	0.859157	22980	FALSE
LDLR_11066572-	test	LDLR_nc	-0.0497675	0.221085	-0.225105	-0.0413107	0.202534	0.410949	0.774927	0.589051	1	292.949	262.559	263.562	375.625	259.141	303.507	238.393	244.232	333.941	0.20835	-0.144225	-0.618981	0.364614	22976	TRUE
LDLR_11066573-	test	LDLR_nc	0.14622	0.200178	0.730452	0.128513	0.187029	0.767443	1	0.232557	0.957621	473.526	419.632	489.872	409.644	429.159	566.94	477.78	549.083	337.765	0.433181	-0.0359844	0.421761	-0.344587	22975	TRUE
LDLR_11066574-	test	LDLR_nc	-0.188005	0.198513	-0.947067	-0.161551	0.186397	0.171802	0.477841	0.828198	1	964.295	735.318	1323.4	1010.64	935.1	1024.17	866.162	863.597	758.377	0.477463	-0.610964	-0.226601	-0.301847	22974	TRUE
LDLR_11066585-	test	LDLR_nc	0.0113783	0.143819	0.079115	0.0106985	0.138225	0.531529	0.875299	0.468471	1	750.141	794.606	660.303	666.203	787.02	819.206	668.495	643.964	800.438	0.0439317	0.0177613	-0.0489061	0.0243593	22963	TRUE
LDLR_11066590-	test	LDLR_nc	-0.0755791	0.201133	-0.375767	-0.0647813	0.186959	0.353545	0.719907	0.646455	1	1113.1	1054.85	1143.66	911.422	1345.06	1024.17	757.892	1405.65	1038.79	-0.0425464	-0.592947	0.624492	-0.372461	22958	TRUE
LDLR_11066590+	test	LDLR_nc	-0.549959	0.648569	-0.847959	-0.213877	0.430657	0.198231	0.520459	0.801769	1	4066.49	2191.33	2145.75	2046.8	12669.1	2508.2	2322.35	2178.76	6004.56	0.194766	0.11405	0.0900935	-1.07706	22958	FALSE
LDLR_11066605-	test	LDLR_nc	0.111989	0.350281	0.319712	0.0754556	0.288745	0.625407	0.938709	0.374593	1	1827.6	2033.48	2032.13	1457.14	1303.93	1469.58	3565.97	1121.89	1222.33	-0.468279	0.810995	-0.376919	-0.0931646	22943	TRUE
LDLR_11066606-	test	LDLR_nc	-0.081534	0.20626	-0.395297	-0.0696019	0.191113	0.346312	0.713023	0.653688	1	1314.49	1168.04	1328.06	1369.26	1406.76	954.535	1475.06	1645.49	904.954	-0.290943	0.151348	0.264946	-0.635895	22942	TRUE
LDLR_11066613-	test	LDLR_nc	-0.640235	0.191025	-3.35157	-0.589229	0.18959	0.000401773	0.00469821	0.999598	1	898.669	1111.06	1072.88	1182.16	920.018	594.532	910.861	529.755	717.59	-0.900987	-0.235941	-1.15652	-0.35806	22935	FALSE
LDLR_11066619-	test	LDLR_nc	0.137867	0.133391	1.03356	0.129259	0.129288	0.849329	1	0.150671	0.818404	1360.06	1251.97	1313.16	1329.57	1140.77	1278.41	1460.16	1619.13	1181.54	0.0301283	0.152978	0.284069	0.0506184	22929	TRUE
LDLR_11066619+	test	LDLR_nc	-0.995064	0.494375	-2.01277	-0.644155	0.485192	0.0220693	0.124812	0.977931	1	2937.78	1967.27	1981.84	1922.07	9614.26	1917.61	1849.53	1786.06	2215.23	-0.0368625	-0.0996259	-0.105823	-2.11722	22929	FALSE
LDLR_11066620-	test	LDLR_nc	0.15268	0.158707	0.962027	0.139457	0.152076	0.831982	1	0.168018	0.855183	1489.01	1489.89	1142.72	1376.35	1475.32	1377.61	1242.63	1612.99	1865.99	-0.11296	0.120812	0.228736	0.338709	22928	TRUE
LDLR_11066620+	test	LDLR_nc	0.0204886	0.268006	0.0764483	0.0148254	0.236244	0.530469	0.874512	0.469531	1	1770.39	1819.43	1439.81	2035.46	1552.1	1327.68	1597.24	2840.29	1177.71	-0.454289	0.149596	0.480484	-0.397938	22928	TRUE
LDLR_11066624+	test	LDLR_nc	0.349511	0.159921	2.18552	0.322534	0.155632	0.985575	1	0.0144254	0.286921	1510.76	1308.17	1234.92	1319.65	1291.59	2067.39	1506.84	1696.45	1289.88	0.659854	0.286897	0.362119	-0.00191204	22924	FALSE
LDLR_11066625+	test	LDLR_nc	-0.0650894	0.116146	-0.560409	-0.0614272	0.113208	0.2876	0.641932	0.7124	1	1274.02	1272.76	1276.83	1295.55	1228.52	1268.55	1346.92	1031.4	1203.21	-0.00476718	0.077037	-0.328682	-0.030011	22923	TRUE
LDLR_11066626-	test	LDLR_nc	-0.0085489	0.227907	-0.0375104	-0.00642946	0.207421	0.485039	0.84094	0.514961	1	942.209	931.66	706.869	1152.39	888.482	1165.41	1039.99	819.671	627.095	0.322656	0.556404	-0.491004	-0.501983	22922	TRUE
LDLR_11066626+	test	LDLR_nc	0.199258	0.147135	1.35425	0.184713	0.142212	0.912172	1	0.0878281	0.640707	1087.58	967.078	852.154	1029.07	1088.67	1347.39	1136.34	954.964	1074.47	0.478038	0.414788	-0.107714	-0.0189127	22922	TRUE
LDLR_11066627-	test	LDLR_nc	0.100714	0.292184	0.344695	0.0760126	0.253468	0.634838	0.944493	0.365162	1	924.248	885.462	948.079	895.83	741.773	507.159	1338.98	1230.82	646.214	-0.80278	0.497606	0.457889	-0.19868	22921	TRUE
LDLR_11066627+	test	LDLR_nc	0.00884547	0.161417	0.0547989	0.00831478	0.153589	0.521851	0.869674	0.478149	1	905.602	905.481	1010.48	856.141	740.402	846.14	883.049	1065.66	740.533	-0.0976762	-0.194267	0.315495	0.000254567	22921	TRUE
LDLR_11066634-	test	LDLR_nc	0.313338	0.265899	1.17841	0.251788	0.243405	0.880684	1	0.119316	0.732834	1279.64	990.947	1027.24	1125.46	1290.22	1119.43	2290.56	1200.07	897.307	0.175714	1.15615	0.0925337	-0.523454	22914	FALSE
LDLR_11066635-	test	LDLR_nc	0.117679	0.149692	0.786142	0.108616	0.143838	0.784108	1	0.215892	0.930128	1203.11	1133.39	1039.35	1108.45	1210.69	975.558	1262.49	1517.23	1117.81	-0.216141	0.280349	0.452544	-0.115062	22913	TRUE
LDLR_11066636-	test	LDLR_nc	0.307214	0.174324	1.76232	0.278403	0.16803	0.960992	1	0.039008	0.46042	1849.75	1318.18	1479.86	2019.87	1601.46	2039.15	1811.79	1707.87	2379.65	0.629027	0.291775	-0.241937	0.571063	22912	FALSE
LDLR_11066658-	test	LDLR_nc	1.6668	0.700632	2.37899	1.01444	0.817674	0.99132	1	0.00868005	0.231628	4110.51	2192.87	1834.69	1661.25	1890.77	1876.88	2454.46	17913.3	1821.38	-0.22437	0.419668	3.4299	-0.0539113	22890	FALSE
LDLR_11066660+	test	LDLR_nc	-0.502501	0.151278	-3.32171	-0.472389	0.149486	0.000447343	0.00518054	0.999553	1	1229.08	1415.97	1517.11	1294.13	1410.88	829.717	854.243	1223.8	1075.75	-0.77038	-0.827874	-0.0805607	-0.390934	22888	FALSE
LDLR_11066665-	test	LDLR_nc	-0.446098	0.364041	-1.22541	-0.307891	0.3191	0.110211	0.360016	0.889789	1	2922.63	2276.79	2580.68	2041.13	6323.58	3083.68	2237.92	1923.11	2458.67	0.437485	-0.205507	-0.0858868	-1.3625	22883	FALSE
LDLR_11066666-	test	LDLR_nc	0.23827	0.153381	1.55345	0.21982	0.148246	0.939843	1	0.0601575	0.551119	2494.04	2366.11	2068.45	2538.66	1911.33	2500.32	2793.18	2283.31	2906.05	0.0795627	0.433173	-0.152878	0.604221	22882	TRUE
LDLR_11066667+	test	LDLR_nc	-0.168475	0.110624	-1.52295	-0.160945	0.10838	0.063885	0.253663	0.936115	1	1632.24	1718.57	1776.02	1751.97	1484.92	1424.91	1622.07	1414.44	1533.32	-0.270166	-0.130736	-0.308555	0.0462489	22881	TRUE
LDLR_11066668+	test	LDLR_nc	0.718487	0.392273	1.8316	0.513836	0.370443	0.966494	1	0.0335056	0.431317	1510.74	1317.41	976.95	980.877	1125.69	3894.35	1274.41	1127.16	943.192	1.56295	0.383129	0.200353	-0.254933	22880	FALSE
LDLR_11066669+	test	LDLR_nc	-0.135329	0.167105	-0.809845	-0.121411	0.159245	0.209015	0.535919	0.790985	1	1487.58	1269.68	1531.08	1577.62	1697.44	1060.3	1315.14	1427.61	1730.88	-0.259759	-0.219185	-0.144051	0.0281319	22879	TRUE
LDLR_11066672+	test	LDLR_nc	-0.909268	0.31794	-2.85987	-0.76593	0.320467	0.00211905	0.0200754	0.997881	1	1264.24	2334.54	1574.86	1251.61	1309.41	1379.58	559.231	951.45	553.169	-0.758485	-1.49204	-0.395222	-1.24163	22876	FALSE
LDLR_11066684+	test	LDLR_nc	0.0158966	0.180726	0.0879597	0.0143897	0.170012	0.535046	0.87775	0.464954	1	1158.8	1063.32	1193.95	1213.34	1016	899.352	1456.19	1255.42	925.347	-0.241376	0.286239	0.0491501	-0.134689	22864	TRUE
LDLR_11066691+	test	LDLR_nc	-1.68332	0.858435	-1.96092	-0.603047	0.801484	0.0249444	0.136335	0.975056	1	2583.87	1320.49	1187.43	1149.55	12085	1718.56	1065.82	1052.48	1064.28	0.379869	-0.155742	-0.127164	-3.50404	22857	FALSE
LDLR_11066700-	test	LDLR_nc	0.0939026	0.117738	0.797552	0.0892095	0.114753	0.787435	1	0.212565	0.926143	1395.54	1326.65	1315.02	1177.9	1431.44	1505.71	1275.4	1282.66	1542.25	0.182523	-0.0440937	0.122815	0.107489	22848	TRUE
LDLR_11066707-	test	LDLR_nc	0.064645	0.135149	0.478324	0.0603883	0.130523	0.68379	0.972296	0.31621	1	864.792	842.344	839.116	793.773	814.442	967.017	939.667	817.913	712.492	0.198912	0.163096	0.0431675	-0.192685	22841	TRUE
LDLR_11066711+	test	LDLR_nc	0.356931	0.205431	1.73747	0.312082	0.196333	0.958848	1	0.041152	0.470753	1478.87	1203.46	1423.98	1173.65	1229.89	1238.99	2188.25	1210.62	1809.91	0.0419452	0.619495	0.0447025	0.557012	22837	FALSE
LDLR_11066712+	test	LDLR_nc	0.107066	0.166189	0.644243	0.0964459	0.158157	0.740291	1	0.259709	0.996408	1698	1727.04	1289.87	1546.44	1796.16	1989.22	1650.87	1352.06	1855.79	0.203793	0.355757	-0.193657	0.0470939	22836	TRUE
LDLR_11066717+	test	LDLR_nc	-0.0509435	0.126742	-0.401947	-0.0475427	0.122932	0.343862	0.710986	0.656138	1	2235.79	2244.45	2244.47	2219.73	2151.28	1922.87	2268.71	1886.21	2481.61	-0.222998	0.0154898	-0.23478	0.205994	22831	TRUE
LDLR_11066718+	test	LDLR_nc	0.402259	0.245145	1.6409	0.337133	0.231352	0.949591	1	0.0504088	0.514974	1688.65	1217.32	1321.54	1433.04	1676.87	1667.97	1214.81	2885.1	1693.92	0.454071	-0.121387	1.00903	0.0145842	22830	FALSE
LDLR_11066719+	test	LDLR_nc	-1.53844	0.634929	-2.42302	-0.992478	0.712727	0.00769609	0.0581159	0.992304	1	3315.73	1991.13	1508.73	1842.69	14332.3	1666	1813.78	1777.27	1515.48	-0.257059	0.265499	-0.0521198	-3.24057	22829	FALSE
LDLR_11066720+	test	LDLR_nc	0.273734	0.18202	1.50387	0.245233	0.174096	0.933692	1	0.0663076	0.570347	1576.97	1584.59	1198.6	1481.24	1276.51	2094.33	1404.53	1833.5	1362.53	0.402155	0.228561	0.307607	0.0940136	22828	TRUE
LDLR_11066737+	test	LDLR_nc	0.0949534	0.0878491	1.08087	0.0922526	0.0866164	0.860123	1	0.139877	0.792498	1468.45	1295.85	1440.75	1343.74	1443.78	1374.32	1470.09	1500.53	1557.54	0.0847518	0.0290711	0.159104	0.109342	22811	TRUE
LDLR_11066738+	test	LDLR_nc	-0.470526	0.255044	-1.84488	-0.392031	0.242487	0.0325272	0.163257	0.967473	1	536.686	893.932	618.394	447.915	474.406	486.136	503.606	416.424	353.06	-0.877452	-0.2957	-0.104928	-0.425167	22810	FALSE
LDLR_11066739+	test	LDLR_nc	-1.09574	0.256556	-4.27094	-1.00741	0.260603	9.73235e-06	0.000144654	0.99999	1	873.624	890.082	971.362	948.276	1888.03	425.698	641.675	516.577	614.349	-1.06234	-0.597404	-0.875054	-1.61816	22809	FALSE
LDLR_11066753-	test	LDLR_nc	0.0342733	0.2078	0.164934	0.0296479	0.191971	0.565502	0.899246	0.434498	1	1317.64	1379.78	1343.89	1313.98	1021.48	1793.45	1170.11	981.32	1235.07	0.378057	-0.199605	-0.420773	0.273688	22795	TRUE
LDLR_11066755+	test	LDLR_nc	-0.0853507	0.248598	-0.343328	-0.0679169	0.223242	0.365676	0.731451	0.634324	1	3231.47	2578.62	4796.28	2674.73	2905.39	3081.05	3085.21	2770.89	3275.68	0.256734	-0.636381	0.0509363	0.173005	22793	TRUE
LDLR_11066756+	test	LDLR_nc	0.116695	0.204643	0.570235	0.100563	0.190234	0.715741	0.988668	0.284259	1	1108.22	1041.77	1145.52	932.684	1016	695.701	1216.8	1182.5	1395.67	-0.581804	0.0870169	0.342059	0.457676	22792	TRUE
LDLR_11066757+	test	LDLR_nc	0.106376	0.197668	0.538152	0.0927328	0.184494	0.704764	0.981812	0.295236	1	1313.76	1193.45	1327.13	1414.62	983.089	1127.97	1812.78	1116.61	1238.89	-0.0813404	0.449611	-0.341009	0.333357	22791	TRUE
LDLR_11066762+	test	LDLR_nc	-0.278892	0.394628	-0.70672	-0.174558	0.320373	0.23987	0.579593	0.76013	1	3841.33	3662.73	2197.91	7482.73	3091.86	2919.45	3434.85	3016.88	4174.26	-0.327125	0.643882	-1.31022	0.432923	22786	TRUE
LDLR_11066765-	test	LDLR_nc	-0.166996	0.225143	-0.741733	-0.139422	0.207271	0.229125	0.566521	0.770875	1	416.586	398.843	324.098	549.972	448.355	454.603	393.349	390.068	289.33	0.188345	0.278599	-0.494557	-0.630159	22783	TRUE
LDLR_11066768-	test	LDLR_nc	0.160443	0.152557	1.05169	0.147995	0.146744	0.85353	1	0.14647	0.809363	1397.95	1149.56	1323.4	1302.64	1358.77	1082.64	1613.13	1388.96	1656.96	-0.0864528	0.285417	0.0924986	0.28604	22780	TRUE
LDLR_11066769+	test	LDLR_nc	-0.163196	0.204692	-0.797273	-0.140042	0.190994	0.212646	0.54116	0.787354	1	1212.98	1071.79	1520.84	1335.24	1069.47	798.183	1227.73	1419.71	1018.39	-0.424774	-0.308653	0.0884307	-0.0705349	22779	TRUE
LDLR_11066793-	test	LDLR_nc	0.0598602	0.200166	0.299053	0.0519767	0.186107	0.61755	0.935117	0.38245	1	1214.88	1148.02	1140.86	1006.39	1335.47	1058.99	919.801	1134.19	1718.14	-0.116355	-0.310427	0.172303	0.363263	22755	TRUE
LDLR_11066794-	test	LDLR_nc	-0.00547125	0.162818	-0.0336036	-0.00469641	0.154798	0.486597	0.842666	0.513403	1	1118.46	1106.44	1117.58	1152.39	984.461	1376.29	911.855	1097.29	954.663	0.314602	-0.29321	-0.0706242	-0.0442963	22754	TRUE
LDLR_11066795+	test	LDLR_nc	-0.0771736	0.234014	-0.329782	-0.0631404	0.212477	0.370782	0.736461	0.629218	1	574.621	637.533	574.622	557.059	529.25	327.814	718.16	600.916	535.325	-0.95749	0.321191	0.109145	0.0164338	22753	TRUE
LDLR_11066802+	test	LDLR_nc	0.168252	0.128132	1.31312	0.158622	0.124698	0.905428	1	0.094572	0.665554	1114.15	854.663	1015.13	1094.27	1118.83	1212.06	1237.66	1053.36	1075.75	0.503532	0.285688	-0.0549232	-0.0565984	22746	TRUE
LDLR_11066809+	test	LDLR_nc	0.297157	0.14176	2.0962	0.278161	0.138355	0.981968	1	0.0180322	0.319111	1118.17	801.536	966.706	1046.08	1084.55	1091.84	1363.81	1063.9	1266.94	0.44544	0.496058	0.0243498	0.224053	22739	TRUE
LDLR_11066812+	test	LDLR_nc	0.5547	0.746998	0.742572	0.180404	0.444988	0.77113	1	0.22887	0.951611	3443.6	4234.82	849.36	4323.23	1405.39	1158.84	1107.54	2267.49	11350.2	-1.86871	0.38251	-0.93071	3.01277	22736	FALSE
LDLR_11066815+	test	LDLR_nc	-0.220134	0.12876	-1.70965	-0.20731	0.125591	0.0436656	0.200813	0.956334	1	2922.63	3123.76	2834.93	2934.13	3385.28	2444.48	2431.61	2769.13	2897.13	-0.353627	-0.221313	-0.0834672	-0.224581	22733	TRUE
LDLR_11066820-	test	LDLR_nc	-0.0024019	0.1447	-0.0165991	-0.00201873	0.139016	0.493378	0.848629	0.506622	1	2564.35	2590.17	2112.22	2523.07	2773.77	2335.43	2181.3	2837.66	2626.92	-0.1493	0.0464029	0.16946	-0.0784466	22728	TRUE
LDLR_11066827-	test	LDLR_nc	0.00996336	0.140548	0.0708895	0.0094501	0.135338	0.528257	0.873363	0.471743	1	2534.39	2510.09	2389.76	2401.16	2531.08	2238.2	2611.4	2118.14	2937.91	-0.165333	0.127909	-0.180855	0.214961	22721	TRUE
LDLR_11066827+	test	LDLR_nc	-0.530766	0.376302	-1.41048	-0.365843	0.335836	0.0791995	0.290547	0.920801	1	2099.71	4981.69	1686.61	1720.79	1309.41	1471.55	1881.32	1955.61	1407.14	-1.75861	0.157528	0.184451	0.103767	22721	FALSE
LDLR_11066830+	test	LDLR_nc	-0.841033	0.573869	-1.46555	-0.424443	0.479025	0.0713856	0.272271	0.928614	1	1676	1195.76	1274.04	4971.01	987.203	1074.1	1309.18	1335.37	985.253	-0.154663	0.0392189	-1.89551	-0.00284945	22718	FALSE
LDLR_11066831+	test	LDLR_nc	0.108748	0.151795	0.716413	0.100129	0.145611	0.763132	1	0.236868	0.965565	1551.94	1327.42	1472.41	1710.87	1295.7	1826.95	1324.08	1569.94	1534.6	0.460515	-0.153084	-0.123944	0.243952	22717	TRUE
LDLR_11066835+	test	LDLR_nc	0.0953947	0.22969	0.415319	0.079467	0.20939	0.661046	0.960096	0.338954	1	877.522	846.964	844.703	769.677	837.751	1238.99	854.243	882.925	544.247	0.548255	0.0161822	0.197798	-0.621333	22713	TRUE
LDLR_11066839+	test	LDLR_nc	0.0245294	0.155058	0.158195	0.0226268	0.148139	0.562848	0.897314	0.437152	1	1091.11	1031.76	1053.32	1149.55	974.863	1210.09	809.544	1101.68	1158.6	0.229802	-0.379348	-0.0613152	0.248872	22709	TRUE
LDLR_11066851+	test	LDLR_nc	-0.259412	0.174703	-1.48487	-0.233521	0.167488	0.0687885	0.265882	0.931212	1	1752.38	1838.68	1523.63	1559.2	2544.79	1417.68	1514.79	1707.87	1595.78	-0.374907	-0.00839085	0.131311	-0.672949	22697	TRUE
LDLR_11066858+	test	LDLR_nc	-0.54659	0.528104	-1.035	-0.276152	0.404738	0.150334	0.439655	0.849666	1	1295.19	3342.43	677.067	1040.41	951.554	1069.5	979.399	1166.69	901.13	-1.64304	0.531942	0.16512	-0.0784645	22690	FALSE
LDLR_11066863+	test	LDLR_nc	0.0762955	0.225458	0.338403	0.0641869	0.205937	0.63247	0.94304	0.36753	1	1405.97	1921.84	1242.38	948.276	1206.58	1691.62	1457.18	1280.9	1181.54	-0.183976	0.229906	0.433385	-0.0302327	22685	TRUE
LDLR_11066867-	test	LDLR_nc	-0.0600517	0.238097	-0.252215	-0.0482623	0.2153	0.400437	0.766479	0.599563	1	2176.77	2150.52	2147.61	1740.63	2631.17	1468.26	2009.46	3095.07	1743.63	-0.550262	-0.0958829	0.829998	-0.593331	22681	TRUE
LDLR_11066868-	test	LDLR_nc	0.27703	0.127163	2.17855	0.262819	0.124494	0.985317	1	0.0146827	0.288593	1127.99	943.979	1177.18	935.519	900.823	1240.3	1154.22	1262.45	1140.75	0.393503	-0.0283949	0.43199	0.340334	22680	TRUE
LDLR_11066869-	test	LDLR_nc	0.603906	0.329301	1.8339	0.462705	0.311415	0.966666	1	0.0333343	0.430906	2404.13	1656.97	1852.39	1973.09	1909.96	1797.39	1962.77	2148.89	5329.03	0.11729	0.083463	0.123072	1.47984	22679	FALSE
LDLR_11066878+	test	LDLR_nc	-0.053803	0.195046	-0.275848	-0.0468451	0.181914	0.391332	0.757461	0.608668	1	1653.06	1596.14	1593.48	1811.5	1557.59	1831.55	1640.94	1824.71	1015.84	0.198362	0.0423149	0.0104744	-0.616141	22670	TRUE
LDLR_11066888+	test	LDLR_nc	0.416343	0.22714	1.83298	0.358276	0.216853	0.966597	1	0.0334027	0.430906	1086.51	801.536	1072.88	972.372	762.34	1137.82	1080.72	1739.49	856.52	0.504905	0.0104952	0.838433	0.167845	22660	FALSE
LDLR_11066889-	test	LDLR_nc	0.0990027	0.138298	0.715865	0.0923324	0.133554	0.762963	1	0.237037	0.965666	2647.2	2562.45	2313.39	2503.22	2563.98	2647.47	2324.34	2517.87	3162.24	0.047074	0.00680755	0.00841666	0.302453	22659	TRUE
LDLR_11066909+	test	LDLR_nc	0.208541	0.146197	1.42644	0.193446	0.141465	0.923129	1	0.076871	0.606643	1072.06	793.836	1056.11	1139.63	876.142	1164.76	1104.56	1146.48	1045.16	0.552538	0.0646434	0.00864159	0.254218	22639	TRUE
LDLR_11066912-	test	LDLR_nc	0.146305	0.226955	0.644644	0.122385	0.208248	0.740421	1	0.259579	0.996393	423.572	297.977	428.405	480.516	357.861	465.114	484.733	467.379	309.724	0.640648	0.177824	-0.0399081	-0.207793	22636	TRUE
LDLR_11066913+	test	LDLR_nc	0.437223	0.232553	1.8801	0.374731	0.222287	0.969953	1	0.030047	0.409847	1268.26	1011.74	811.176	1023.4	1336.84	1458.41	995.292	2010.96	1194.28	0.527126	0.294776	0.973822	-0.162548	22635	FALSE
LDLR_11066918+	test	LDLR_nc	-0.251092	0.893853	-0.28091	-0.0535417	0.440103	0.38939	0.755652	0.61061	1	4156.45	1154.95	1273.11	2705.92	12658.1	1179.21	1545.58	11089.7	1134.38	0.0299633	0.279596	2.03463	-3.47893	22630	TRUE
LDLR_11066919+	test	LDLR_nc	-0.0641592	0.174121	-0.368474	-0.0572423	0.164638	0.35626	0.722688	0.64374	1	857.41	803.845	711.525	844.802	1059.87	940.083	684.388	917.188	722.689	0.22561	-0.0560212	0.11847	-0.551809	22629	TRUE
LDLR_11066927+	test	LDLR_nc	0.0861051	0.11511	0.748026	0.0832034	0.112304	0.772778	1	0.227222	0.947496	1543.85	1498.36	1400.7	1593.22	1331.35	1388.12	1634.98	1469.78	1693.92	-0.110175	0.222979	-0.116262	0.347242	22621	TRUE
LDLR_11066928-	test	LDLR_nc	0.0404216	0.151958	0.266005	0.0376979	0.145437	0.604883	0.927486	0.395117	1	3376.25	3531.07	3149.71	3061.7	3208.41	3665.73	2989.85	3138.12	3526.77	0.0539814	-0.0751216	0.035556	0.13645	22620	TRUE
LDLR_11066928+	test	LDLR_nc	0.190255	0.207298	0.917784	0.163865	0.193613	0.820634	1	0.179366	0.871663	2180.67	1822.51	1819.79	2090.74	2180.07	3155.29	2203.15	1970.55	1692.65	0.79151	0.275658	-0.0853765	-0.364905	22620	TRUE
LDLR_11066939+	test	LDLR_nc	0.186316	0.180801	1.03051	0.165556	0.171496	0.848614	1	0.151386	0.819795	1632.14	1637.72	1721.07	1321.07	1244.97	2145.57	1526.71	1468.03	1603.43	0.389464	-0.172774	0.152067	0.364785	22609	TRUE
LDLR_11066944+	test	LDLR_nc	-0.25881	0.273315	-0.94693	-0.202157	0.246063	0.171837	0.477849	0.828163	1	1818.98	3289.3	1384.87	1560.62	1491.77	1776.37	1448.24	1537.43	1699.02	-0.888475	0.0645077	-0.0215789	0.187556	22604	TRUE
LDLR_11066950+	test	LDLR_nc	0.188597	0.151714	1.2431	0.174156	0.146195	0.893085	1	0.106915	0.699869	2390.37	2165.15	2433.53	1974.51	2106.03	2385.35	2944.16	2056.64	2509.65	0.139676	0.274703	0.0587673	0.252851	22598	TRUE
LDLR_11066952-	test	LDLR_nc	0.0163941	0.114555	0.143112	0.0148784	0.111661	0.556899	0.892472	0.443101	1	2003.67	1932.62	2104.77	1807.25	1909.96	1715.27	2033.3	2181.4	1918.25	-0.172023	-0.0498205	0.271317	0.00624112	22596	TRUE
LDLR_11066953+	test	LDLR_nc	-0.00236893	0.0909804	-0.0260378	-0.00219617	0.0895149	0.489614	0.845036	0.510386	1	2144.54	2157.45	2062.86	2174.37	1959.32	2002.36	2062.1	2177	2101.79	-0.107575	-0.000532863	0.00174365	0.101212	22595	TRUE
LDLR_11066954+	test	LDLR_nc	0.203775	0.235618	0.864851	0.16905	0.216302	0.80644	1	0.19356	0.897113	2095.41	1367.46	1949.24	2535.82	1715.26	1972.79	3003.76	1937.16	1798.44	0.528417	0.623593	-0.388332	0.0682735	22594	TRUE
LDLR_11066955+	test	LDLR_nc	0.0122551	0.204403	0.0599558	0.0104566	0.189237	0.523905	0.870783	0.476095	1	2230.98	2158.22	2725.03	1949	1809.87	2012.21	2870.65	2089.15	1746.18	-0.10101	0.07508	0.100134	-0.0516568	22593	TRUE
LDLR_11066956+	test	LDLR_nc	0.152011	0.175884	0.864269	0.136181	0.166892	0.80628	1	0.19372	0.897113	1529.13	1461.4	1510.59	1068.76	1589.12	1775.71	1617.1	1199.2	1665.88	0.280875	0.0982312	0.165985	0.0680129	22592	TRUE
LDLR_11066959+	test	LDLR_nc	-0.69834	0.386923	-1.80486	-0.49768	0.363647	0.0355485	0.174174	0.964451	1	479.044	421.172	896.857	620.844	381.17	448.034	239.387	550.84	189.913	0.0889936	-1.90113	-0.172304	-1.0013	22589	FALSE
LDLR_11066960+	test	LDLR_nc	-0.331337	0.281246	-1.1781	-0.258682	0.255416	0.119378	0.378535	0.880622	1	590.255	622.133	565.309	834.879	547.075	494.02	719.153	547.326	279.134	-0.332055	0.346715	-0.608262	-0.968257	22588	FALSE
LDLR_11066962-	test	LDLR_nc	0.427065	0.267584	1.596	0.347894	0.25066	0.944756	1	0.0552441	0.532111	1648.29	822.325	978.813	2096.41	1558.96	1893.96	2010.45	1780.78	1642.94	1.20264	1.03766	-0.235287	0.0756489	22586	FALSE
LDLR_11066973+	test	LDLR_nc	-1.22049	0.778589	-1.56757	-0.433123	0.59136	0.0584908	0.239146	0.941509	1	722.439	362.654	382.771	2843.41	383.912	347.522	420.168	353.17	583.759	-0.061319	0.134152	-3.00562	0.603313	22575	FALSE
LDLR_11066974+	test	LDLR_nc	-0.0541491	0.47208	-0.114703	-0.0278414	0.344175	0.45434	0.814798	0.54566	1	99.4648	94.7059	94.0629	87.882	117.916	38.7595	132.11	57.9831	152.95	-1.26731	0.485661	-0.59159	0.37252	22574	TRUE
LDLR_11066987+	test	LDLR_nc	-0.239419	0.165426	-1.44729	-0.217461	0.158981	0.073908	0.278073	0.926092	1	1275.41	1370.54	1407.22	1563.45	1044.79	1097.09	1030.06	1373.15	1061.73	-0.320799	-0.449746	-0.18712	0.0231796	22561	TRUE
LDLR_11066991+	test	LDLR_nc	-0.539383	0.26078	-2.06834	-0.4536	0.250827	0.019304	0.114202	0.980696	1	1792.38	3390.93	1444.47	1649.91	1824.95	1175.92	1601.21	1483.84	1460.67	-1.52709	0.148522	-0.152957	-0.32103	22557	FALSE
LDLR_11066992+	test	LDLR_nc	0.0210458	0.149123	0.14113	0.019632	0.142913	0.556116	0.891964	0.443884	1	2045.39	2011.15	2127.13	1878.12	1881.17	2414.92	1759.14	1736.86	2103.06	0.26383	-0.27389	-0.11275	0.160781	22556	TRUE
LDLR_11066993+	test	LDLR_nc	0.0182173	0.193113	0.0943345	0.0163458	0.180208	0.537578	0.879425	0.462422	1	1502.5	1385.17	1352.27	1431.63	1645.34	1586.51	942.647	1644.61	1713.04	0.195664	-0.520131	0.199961	0.0581403	22555	TRUE
LDLR_11066994+	test	LDLR_nc	0.170861	0.130469	1.30959	0.160705	0.126812	0.904833	1	0.0951673	0.667293	1726.15	1641.57	1495.69	1545.02	1628.88	2089.07	1811.79	1515.47	1685	0.347599	0.276433	-0.0278468	0.048834	22554	TRUE
LDLR_11067023+	test	LDLR_nc	-0.383669	0.285441	-1.34413	-0.300262	0.261598	0.0894531	0.314398	0.910547	1	1975.55	1812.5	1752.74	3623.01	1545.25	1563.52	1543.6	1357.33	2229.25	-0.213058	-0.183202	-1.41575	0.528433	22525	FALSE
LDLR_11067027+	test	LDLR_nc	0.598372	0.285915	2.09283	0.493679	0.275628	0.981818	1	0.0181822	0.319669	2124.77	1475.26	1620.49	1764.73	1676.87	3527.77	1915.09	3146.9	1302.62	1.25722	0.240848	0.834127	-0.364106	22521	FALSE
LDLR_11067028-	test	LDLR_nc	0.042171	0.139546	0.302202	0.0388371	0.134544	0.618751	0.93603	0.381249	1	907.413	763.037	818.627	919.927	981.718	777.818	1040.98	836.363	929.171	0.0276439	0.346295	-0.137234	-0.0792816	22520	TRUE
LDLR_11067029-	test	LDLR_nc	0.0842282	0.214437	0.392787	0.0717531	0.197657	0.652762	0.955053	0.347238	1	1074.12	866.213	829.802	1014.9	1350.55	1040.59	1081.71	780.137	1402.04	0.264336	0.382069	-0.379106	0.0539448	22519	TRUE
LDLR_11067033-	test	LDLR_nc	-0.329707	0.157692	-2.09082	-0.303742	0.153296	0.0182719	0.109173	0.981728	1	1453.69	2028.09	1469.62	1355.08	1468.46	1110.89	1254.54	1404.77	1265.66	-0.867824	-0.228107	0.0519165	-0.214259	22515	FALSE
LDLR_11067037-	test	LDLR_nc	0.206915	0.190491	1.08622	0.182566	0.180133	0.861308	1	0.138692	0.791184	745.967	647.542	757.16	670.455	612.888	729.862	904.901	551.718	920.249	0.172398	0.256852	-0.280747	0.585615	22511	TRUE
LDLR_11067054-	test	LDLR_nc	0.187919	0.329078	0.571046	0.132486	0.279137	0.716016	0.988696	0.283984	1	397.902	638.303	231.898	253.724	319.47	486.136	410.235	382.161	368.355	-0.392173	0.820268	0.589018	0.204818	22494	TRUE
LDLR_11067086+	test	LDLR_nc	-0.0576208	0.161258	-0.35732	-0.0518677	0.153624	0.360426	0.726422	0.639574	1	1531.14	1246.58	1446.33	1593.22	1804.39	1578.63	1177.07	1680.63	1408.41	0.340458	-0.296976	0.0770145	-0.357212	22462	TRUE
LDLR_11067092-	test	LDLR_nc	-0.892268	0.43785	-2.03784	-0.620215	0.427351	0.020783	0.120109	0.979217	1	2527.86	1813.27	1943.66	1641.41	7582.27	1773.08	1736.3	1757.06	1725.79	-0.0323164	-0.16267	0.0981737	-2.13473	22456	FALSE
LDLR_11067093-	test	LDLR_nc	-1.79151	0.769938	-2.32682	-0.966193	0.935728	0.0099875	0.0709197	0.990013	1	4164.24	1581.51	1853.32	1716.53	20720.3	1752.06	1991.58	1984.6	1744.9	0.147661	0.103747	0.209239	-3.56907	22455	FALSE
LDLR_11067096+	test	LDLR_nc	0.318163	0.164938	1.92899	0.291525	0.159767	0.973134	1	0.0268661	0.389245	1370.36	1263.52	958.324	1237.44	1276.51	1638.41	1111.51	1550.61	1600.88	0.374593	0.213727	0.325246	0.326431	22452	FALSE
LDLR_11067120+	test	LDLR_nc	-0.0243262	0.20936	-0.116193	-0.0202752	0.193192	0.45375	0.81448	0.54625	1	1768.72	1358.99	1646.57	1505.33	2443.33	2130.46	1632.99	1648.13	1419.89	0.648244	-0.0119336	0.13066	-0.782647	22428	TRUE
LDLR_11067121-	test	LDLR_nc	2.30185	0.818391	2.81265	1.6023	1.01085	0.997543	1	0.00245674	0.123838	6705.03	2209.81	2779.05	1719.37	1949.73	1926.81	28081.7	2392.24	10292.3	-0.19761	3.3365	0.476248	2.39962	22427	FALSE
LDLR_11067121+	test	LDLR_nc	-0.377432	0.330677	-1.14139	-0.272682	0.292219	0.126853	0.392829	0.873147	1	2304.25	1966.5	1741.56	4793.82	1664.53	1809.87	2296.52	1855.46	1862.17	-0.119675	0.39887	-1.36892	0.161772	22427	FALSE
LDLR_11067127-	test	LDLR_nc	0.384949	0.16477	2.33628	0.354647	0.160641	0.990262	1	0.00973842	0.24788	2018.07	2115.1	1511.53	1413.2	1746.8	2145.57	2422.67	1889.72	2411.51	0.0206258	0.680235	0.418952	0.464995	22421	FALSE
LDLR_11067129+	test	LDLR_nc	-0.562719	0.262392	-2.14457	-0.472221	0.253405	0.0159935	0.0995657	0.984007	1	1370.32	1246.58	1385.8	2395.49	1365.63	1275.12	720.147	977.806	1353.61	0.0326389	-0.943393	-1.29183	-0.0127484	22419	FALSE
LDLR_11067158-	test	LDLR_nc	-0.147026	0.114138	-1.28814	-0.139895	0.111564	0.0988488	0.334636	0.901151	1	1082.6	1134.93	1071.01	1167.98	1062.61	1089.87	1072.77	937.394	902.405	-0.0584025	0.00236238	-0.316986	-0.23553	22390	TRUE
LDLR_11067176+	test	LDLR_nc	-0.280623	0.236105	-1.18855	-0.23328	0.21902	0.117308	0.374872	0.882692	1	607.604	691.43	643.539	677.542	589.579	660.226	427.121	695.797	355.609	-0.0665257	-0.590248	0.0383008	-0.727789	22372	TRUE
LDLR_11067190+	test	LDLR_nc	0.0766904	0.161225	0.475675	0.0697567	0.153651	0.682847	0.972017	0.317153	1	2640.18	2838.87	2553.67	2341.63	2255.48	3122.44	2257.78	2568.83	2587.4	0.137312	-0.17759	0.133542	0.197986	22358	TRUE
LDLR_11067195+	test	LDLR_nc	0.0588189	0.161104	0.365099	0.0536155	0.15349	0.642481	0.949383	0.357519	1	1582.47	1446.77	1801.16	1591.8	1187.39	1314.54	1676.7	1632.31	1659.51	-0.138176	-0.103246	0.0362368	0.482621	22353	TRUE
LDLR_11067204-	test	LDLR_nc	0.393526	0.280674	1.40207	0.312141	0.258705	0.919553	1	0.0804466	0.616727	2611.2	1941.09	2477.3	2206.97	2129.34	2554.19	1756.16	2555.65	4636.93	0.395821	-0.496102	0.211532	1.1224	22344	FALSE
LDLR_11067213-	test	LDLR_nc	0.0619128	0.147802	0.418891	0.0573372	0.141862	0.662352	0.960946	0.337648	1	1279.49	1125.69	1093.36	1376.35	1279.25	1537.24	1230.71	1213.25	1097.42	0.44919	0.170564	-0.181822	-0.221001	22335	TRUE
LDLR_11067220+	test	LDLR_nc	-0.182717	0.22906	-0.79768	-0.151828	0.210661	0.212528	0.541149	0.787472	1	894.41	1046.39	836.322	1063.09	763.711	547.232	830.403	1141.21	750.73	-0.933934	-0.0102331	0.102213	-0.0247009	22328	TRUE
LDLR_11067236-	test	LDLR_nc	-0.200586	0.104395	-1.92142	-0.19112	0.102587	0.0273395	0.145271	0.972661	1	2238.09	2332.23	2382.31	2138.94	2485.83	2154.11	2090.91	2026.77	1851.97	-0.114567	-0.188145	-0.0776707	-0.42447	22312	TRUE
LDLR_11067247-	test	LDLR_nc	-0.0995057	0.146378	-0.679787	-0.0914081	0.140806	0.24832	0.590556	0.75168	1	1706.02	1564.57	1597.21	1858.28	1863.35	1264.61	1906.15	1627.04	1626.37	-0.306856	0.254967	-0.191607	-0.196128	22301	TRUE
LDLR_11067250-	test	LDLR_nc	-0.548772	0.153533	-3.57429	-0.516843	0.152123	0.00017559	0.00221302	0.999824	1	1487.14	1658.51	1650.29	1481.24	2132.08	1157.53	1419.43	1028.76	1125.46	-0.51846	-0.217263	-0.525467	-0.921148	22298	FALSE
LDLR_11067253+	test	LDLR_nc	-1.10404	0.444957	-2.48122	-0.814311	0.45723	0.00654668	0.0508971	0.993453	1	2311.96	2098.16	1343.89	1747.72	7306.67	1511.62	1634.98	1511.95	1153.5	-0.472761	0.282669	-0.20893	-2.66215	22295	FALSE
LDLR_11067254-	test	LDLR_nc	-1.0928	0.315755	-3.46091	-0.95641	0.322803	0.000269179	0.00327934	0.999731	1	2165.68	1927.23	2024.68	2379.9	5319.93	993.952	1554.52	1410.04	1504.01	-0.954576	-0.381007	-0.754745	-1.82191	22294	FALSE
LDLR_11067254+	test	LDLR_nc	0.0394526	0.207553	0.190085	0.0340475	0.191834	0.575379	0.906033	0.424621	1	2289.57	2007.3	2175.55	2253.75	2348.72	2960.83	1535.65	2056.64	2472.69	0.560513	-0.502257	-0.131974	0.0741769	22294	TRUE
LDLR_11067255-	test	LDLR_nc	1.34273	0.72861	1.84287	0.595227	0.678582	0.967326	1	0.0326742	0.426364	2091.55	1429.83	947.148	1209.09	969.378	1321.77	988.339	1292.32	7953.4	-0.113293	0.0613525	0.0959696	3.03513	22293	FALSE
LDLR_11067256-	test	LDLR_nc	-0.129676	0.122442	-1.05908	-0.122379	0.119287	0.144782	0.429733	0.855218	1	1237.69	1148.79	1163.21	1281.38	1452.01	1076.07	1181.04	1049.85	1303.9	-0.0942598	0.0219237	-0.287269	-0.155108	22292	TRUE
LDLR_11067276+	test	LDLR_nc	-0.101139	0.172438	-0.586521	-0.0902566	0.163427	0.278763	0.630654	0.721237	1	1285.45	1158.03	1373.69	1441.55	1210.69	1539.21	1084.69	1229.95	972.507	0.410212	-0.340495	-0.228854	-0.315763	22272	TRUE
LDLR_11067291-	test	LDLR_nc	0.354746	0.276177	1.28449	0.281562	0.253194	0.900515	1	0.0994854	0.677223	519.213	405.773	449.826	466.342	446.983	391.537	354.61	716.004	801.713	-0.0513941	-0.342273	0.617502	0.841439	22257	FALSE
LDLR_11067294-	test	LDLR_nc	0.282562	0.138658	2.03784	0.264999	0.135255	0.979217	1	0.0207831	0.340639	1132.04	907.791	1019.79	1081.52	958.409	1390.74	1052.9	1294.96	1079.57	0.614874	0.0460561	0.259629	0.171577	22254	TRUE
LDLR_11067299-	test	LDLR_nc	0.182543	0.220225	0.828893	0.1546	0.20384	0.796417	1	0.203583	0.911496	955.04	751.488	842.841	1033.32	852.834	604.386	1008.21	1255.42	1082.12	-0.313813	0.258177	0.280635	0.343168	22249	TRUE
LDLR_11067300-	test	LDLR_nc	-0.184012	0.229448	-0.801979	-0.152689	0.211	0.211283	0.539245	0.788717	1	881.552	651.392	1087.78	1029.07	887.111	988.696	701.274	581.588	944.466	0.601247	-0.632603	-0.822194	0.0902853	22248	TRUE
LDLR_11067304-	test	LDLR_nc	-0.00132584	0.218119	-0.00607849	-0.000652529	0.199958	0.497575	0.851939	0.502425	1	1628.54	1344.36	1698.72	1326.74	1978.52	1834.84	1686.63	1805.38	1010.74	0.448443	-0.0102961	0.444137	-0.968305	22244	TRUE
LDLR_11067309-	test	LDLR_nc	-1.52052	0.789642	-1.92558	-0.61017	0.745743	0.0270783	0.144426	0.972922	1	2606.56	1448.31	1098.02	1662.67	11210.2	1005.78	1224.75	1409.17	1734.71	-0.52562	0.15744	-0.238506	-2.69135	22239	FALSE
LDLR_11067315+	test	LDLR_nc	-0.139693	0.176685	-0.79063	-0.125254	0.167435	0.21458	0.54427	0.78542	1	1397.76	1532.23	1423.05	1336.66	1423.22	968.988	1632	1486.48	1102.51	-0.660539	0.197525	0.153158	-0.368064	22233	TRUE
LDLR_11067324-	test	LDLR_nc	0.458604	0.527315	0.869697	0.230705	0.392556	0.807767	1	0.192233	0.89643	1425.85	1276.61	1300.12	1084.35	1002.29	572.196	1284.34	3410.46	1142.03	-1.15634	-0.0175959	1.65223	0.188128	22224	FALSE
LDLR_11067336+	test	LDLR_nc	0.431551	0.201542	2.14124	0.383861	0.195058	0.983873	1	0.0161272	0.299701	1167.55	720.689	1096.16	1133.96	903.565	1137.17	1232.69	1106.95	1721.96	0.657261	0.16921	-0.0347504	0.929595	22212	FALSE
LDLR_11067343-	test	LDLR_nc	0.0829195	0.211165	0.392677	0.0709208	0.194978	0.652721	0.955053	0.347279	1	755.593	806.155	583.004	761.172	704.753	862.564	953.573	674.713	530.227	0.0974562	0.708879	-0.173706	-0.409836	22205	TRUE
LDLR_11067349-	test	LDLR_nc	-0.178162	0.286987	-0.620802	-0.134017	0.252191	0.267365	0.617158	0.732635	1	547.508	518.188	821.421	422.401	501.828	606.357	300.972	488.464	606.702	0.226288	-1.44546	0.209178	0.273298	22199	TRUE
LDLR_11067353-	test	LDLR_nc	-0.0212431	0.192849	-0.110154	-0.0182922	0.179965	0.456144	0.815993	0.543856	1	2167.95	1860.24	2871.25	2017.03	1746.8	2339.37	1793.91	2163.82	2075.02	0.330471	-0.678268	0.101299	0.248281	22195	TRUE
LDLR_11067353+	test	LDLR_nc	-0.177958	0.19523	-0.911533	-0.155964	0.183505	0.181007	0.492661	0.818993	1	1248.79	1419.82	1016.07	1295.55	1442.41	1258.04	799.611	1400.38	1112.71	-0.174396	-0.345239	0.112169	-0.374109	22195	TRUE
LDLR_11067354-	test	LDLR_nc	-0.0241914	0.193374	-0.125101	-0.0229352	0.180399	0.450222	0.81134	0.549778	1	1541.95	1809.42	1559.95	1313.98	1369.74	1057.68	1444.27	1549.73	1909.33	-0.774066	-0.111093	0.237909	0.47886	22194	TRUE
LDLR_11067354+	test	LDLR_nc	0.00102779	0.160672	0.00639682	0.00153341	0.153024	0.502552	0.855568	0.497448	1	1439.83	1271.22	1418.39	1277.12	1642.6	1120.08	1248.59	1692.05	1553.72	-0.182448	-0.183826	0.405599	-0.0802034	22194	TRUE
LDLR_11067363+	test	LDLR_nc	0.23044	0.167155	1.3786	0.209295	0.160404	0.915991	1	0.084009	0.628684	1355.61	1225.02	1151.11	1227.51	1243.6	1431.47	1003.24	1705.23	1546.07	0.22453	-0.198172	0.473899	0.313854	22185	TRUE
LDLR_11067383+	test	LDLR_nc	-0.985976	0.668483	-1.47494	-0.420251	0.529095	0.0701137	0.269338	0.929886	1	1682.39	831.564	998.371	1285.63	5742.23	750.884	1205.87	1175.48	1339.59	-0.147052	0.272182	-0.129125	-2.099	22165	FALSE
LDLR_11067389-	test	LDLR_nc	-0.0058638	0.253767	-0.023107	-0.0042339	0.226365	0.490782	0.846494	0.509218	1	2503.43	1902.59	3641.44	2344.47	1867.46	2447.11	1977.67	2291.21	3002.92	0.362944	-0.880375	-0.0331343	0.684997	22159	TRUE
LDLR_11067413+	test	LDLR_nc	0.262586	0.134021	1.95929	0.2467	0.130834	0.974961	1	0.0250392	0.375889	828.801	587.485	765.542	745.58	832.267	888.841	836.363	916.309	866.717	0.596543	0.12749	0.297111	0.0584456	22135	TRUE
LDLR_11067454-	test	LDLR_nc	-0.153084	0.149649	-1.02295	-0.140738	0.144057	0.153165	0.44484	0.846835	1	1375.73	1683.15	1193.02	1365.01	1405.39	1156.22	1219.78	1181.63	1526.95	-0.54136	0.0319807	-0.207971	0.119598	22094	TRUE
LDLR_11067457-	test	LDLR_nc	0.115214	0.170465	0.675882	0.103471	0.16191	0.750442	1	0.249558	0.981285	984.799	699.13	1045.87	1012.06	921.389	1072.13	817.49	1098.17	991.626	0.616127	-0.355042	0.117687	0.105874	22091	TRUE
LDLR_11067485-	test	LDLR_nc	-0.204821	0.276996	-0.739435	-0.157934	0.24642	0.229821	0.56744	0.770179	1	2033.59	1795.56	1801.16	1520.93	3394.88	2131.12	2235.93	1785.18	1229.97	0.247047	0.31179	0.230977	-1.46399	22063	TRUE
LDLR_11067492-	test	LDLR_nc	-0.402528	0.244139	-1.64877	-0.335456	0.230324	0.0495978	0.216857	0.950402	1	2168.86	2510.09	1762.98	1668.34	3732.17	1897.9	1758.15	1757.06	1904.23	-0.403149	-0.00395567	0.0747088	-0.97044	22056	FALSE
LDLR_11067493+	test	LDLR_nc	0.0854124	0.12965	0.658794	0.0803651	0.125651	0.744986	1	0.255014	0.990019	2141.18	2069.67	1995.81	2059.56	1957.95	2108.78	2482.27	2203.36	1779.32	0.0269949	0.314545	0.0973237	-0.137947	22055	TRUE
LDLR_11067503-	test	LDLR_nc	-0.0122685	0.196668	-0.0623814	-0.009963	0.1831	0.47513	0.832712	0.52487	1	1900.74	1556.1	1951.11	1734.96	2195.16	1628.56	1607.17	1569.06	2572.11	0.0656154	-0.279613	-0.144917	0.228533	22045	TRUE
LDLR_11067511-	test	LDLR_nc	0.794446	0.452803	1.75451	0.520183	0.421969	0.960328	1	0.0396719	0.463004	2637.57	1665.44	1557.16	1659.84	2585.92	1652.21	7378.27	1656.03	2266.21	-0.0115007	2.24364	-0.00330781	-0.19032	22037	FALSE
LDLR_11067512+	test	LDLR_nc	0.420199	0.243515	1.72555	0.354523	0.230748	0.957786	1	0.0422138	0.474332	3387.56	2959.75	2794.88	2900.11	2574.95	3781.35	5292.33	2813.94	3139.3	0.35332	0.920874	-0.0435004	0.285795	22036	FALSE
LDLR_11067515+	test	LDLR_nc	-0.0192518	0.120199	-0.160165	-0.0180556	0.116878	0.436375	0.798536	0.563625	1	1038.68	962.459	1111.06	898.665	1099.63	1043.88	1081.71	911.038	981.429	0.117042	-0.0385878	0.0197061	-0.16391	22033	TRUE
LDLR_11067518-	test	LDLR_nc	-0.0670335	0.20981	-0.319496	-0.0565522	0.193781	0.374675	0.73938	0.625325	1	879.489	733.778	935.041	1109.87	726.691	897.382	976.419	871.504	596.505	0.290019	0.0624059	-0.34845	-0.284375	22030	TRUE
LDLR_11067522-	test	LDLR_nc	0.0181205	0.14447	0.125427	0.0170544	0.138819	0.549907	0.888163	0.450093	1	1067.41	1062.55	1098.02	867.481	1101.01	842.199	1072.77	1203.59	1068.1	-0.334949	-0.0335344	0.471975	-0.0437333	22026	TRUE
LDLR_11067538-	test	LDLR_nc	0.122699	0.131512	0.932984	0.115175	0.127516	0.824586	1	0.175414	0.865846	1928.54	1794.79	1588.82	1917.81	1881.17	2192.21	1635.97	1997.78	1988.35	0.288425	0.0421639	0.0589071	0.0799004	22010	TRUE
LDLR_11067539-	test	LDLR_nc	-1.25951	0.672099	-1.87399	-0.608036	0.637925	0.0304659	0.156848	0.969534	1	3327.97	1656.2	1402.56	13732.3	1663.16	1597.02	1604.19	2733.11	1772.95	-0.0524577	0.19365	-2.32853	0.0921653	22009	FALSE
LDLR_11067539+	test	LDLR_nc	-0.115075	0.159532	-0.721328	-0.104379	0.152447	0.235354	0.573266	0.764646	1	2274.18	2446.18	2164.38	2554.25	2045.7	2437.91	1940.92	1772.88	2352.88	-0.00488745	-0.157136	-0.526557	0.201739	22009	TRUE
LDLR_11067543-	test	LDLR_nc	0.162166	0.132837	1.22079	0.15285	0.128942	0.888918	1	0.111082	0.711816	2045.94	1958.03	2028.41	1641.41	1874.31	2296.67	1789.94	2061.04	2250.91	0.230033	-0.180343	0.328256	0.26402	22005	TRUE
LDLR_11067548-	test	LDLR_nc	-0.338448	0.111988	-3.02218	-0.324709	0.110499	0.0012548	0.0128364	0.998745	1	1634.57	1921.07	1529.22	1781.74	1901.74	1501.11	1437.31	1344.15	1356.16	-0.355668	-0.0893618	-0.406323	-0.487488	22000	FALSE
LDLR_11067549-	test	LDLR_nc	-0.0764321	0.194583	-0.392799	-0.0661065	0.181638	0.347234	0.713547	0.652766	1	1423.15	1276.61	1869.15	1348	1191.5	1677.83	1282.36	1321.31	1108.89	0.394012	-0.543232	-0.0288243	-0.103574	21999	TRUE
LDLR_11067554+	test	LDLR_nc	-0.0135794	0.11846	-0.114633	-0.0127083	0.115315	0.454368	0.814798	0.545632	1	1622.61	1512.98	1531.08	1666.92	1638.48	1440.01	1376.72	1670.97	1803.54	-0.0712656	-0.15321	0.00349384	0.138387	21994	TRUE
LDLR_11067555+	test	LDLR_nc	-0.273656	0.271986	-1.00614	-0.214753	0.245761	0.157174	0.45156	0.842826	1	1338.11	2286.8	1041.21	1408.95	973.492	1153.59	1498.9	1031.4	1042.61	-0.986583	0.525217	-0.449644	0.0988598	21993	TRUE
LDLR_11067562-	test	LDLR_nc	-0.0657775	0.192827	-0.341121	-0.0568839	0.180184	0.366506	0.732529	0.633494	1	2803.72	3562.64	2166.24	2856.17	2587.29	2261.85	2723.64	2772.65	2920.07	-0.65521	0.330208	-0.0428007	0.174496	21986	TRUE
LDLR_11067565-	test	LDLR_nc	-0.222115	0.249978	-0.888541	-0.179755	0.227606	0.187125	0.50253	0.812875	1	797.611	866.983	730.152	816.453	939.214	946.652	804.578	727.425	391.297	0.126691	0.139853	-0.166355	-1.26104	21983	TRUE
LDLR_11067570+	test	LDLR_nc	0.157784	0.242962	0.649419	0.129307	0.220548	0.741966	1	0.258034	0.994279	819.341	813.085	612.806	853.306	730.804	1191.03	594.99	928.609	638.566	0.550174	-0.0424941	0.12187	-0.194364	21978	TRUE
LDLR_11067571-	test	LDLR_nc	0.0123699	0.162969	0.0759035	0.0114589	0.155012	0.530252	0.874314	0.469748	1	1007.08	789.216	1088.71	992.217	1036.56	785.702	1111.51	1116.61	925.347	-0.00643072	0.0298751	0.170242	-0.163573	21977	TRUE
LDLR_11067596-	test	LDLR_nc	0.090113	0.16473	0.547035	0.0818145	0.156808	0.707823	0.983476	0.292177	1	2207.54	1785.55	2127.13	2265.09	2141.68	2099.58	2362.08	1730.71	2663.88	0.233611	0.151086	-0.388008	0.314653	21952	TRUE
LDLR_11067597-	test	LDLR_nc	-0.281333	0.100581	-2.79707	-0.271666	0.0992989	0.00257843	0.023694	0.997422	1	1829.25	1938.01	2090.8	2005.7	1796.16	1528.05	1646.9	1555	1719.41	-0.342687	-0.344118	-0.366978	-0.0629645	21951	TRUE
LDLR_11067598-	test	LDLR_nc	-2.4738	0.903039	-2.73941	-1.56632	1.22033	0.00307746	0.0273744	0.996923	1	4843.36	1499.13	1513.39	1491.16	28589.1	1406.51	1550.55	1722.8	1277.13	-0.0919371	0.0349751	0.208192	-4.48341	21950	FALSE
LDLR_11067602-	test	LDLR_nc	0.352165	0.160739	2.19091	0.324816	0.156451	0.985771	1	0.0142291	0.284525	1520.07	1250.43	1297.32	1394.77	1238.12	1803.96	1193.95	1856.34	1756.38	0.528394	-0.119695	0.412172	0.504111	21946	FALSE
LDLR_11067603-	test	LDLR_nc	-0.281759	0.250176	-1.12624	-0.228743	0.230064	0.130032	0.399362	0.869968	1	1076.86	1201.15	1126.89	1071.59	1217.55	513.071	847.29	1122.76	1319.19	-1.22558	-0.411	0.0672351	0.115584	21945	TRUE
LDLR_11067608-	test	LDLR_nc	-0.207159	0.214452	-0.965992	-0.176158	0.199751	0.167024	0.468987	0.832976	1	1140.99	1071.02	1557.16	1053.17	1088.67	775.847	1295.27	1217.65	845.049	-0.464634	-0.265477	0.209175	-0.365072	21940	TRUE
LDLR_11067609-	test	LDLR_nc	0.0436124	0.15369	0.283769	0.0401664	0.147031	0.611706	0.931157	0.388294	1	1171.15	1027.91	1245.17	1107.03	1107.86	888.841	1165.15	1178.11	1399.49	-0.209491	-0.0957498	0.089703	0.336856	21939	TRUE
LDLR_11067621-	test	LDLR_nc	-0.494943	0.341552	-1.4491	-0.360573	0.309806	0.0736549	0.277538	0.926345	1	943.924	930.12	665.891	694.552	2045.7	860.593	511.552	861.84	841.225	-0.111961	-0.379751	0.310935	-1.28102	21927	FALSE
LDLR_11067637-	test	LDLR_nc	-0.033762	0.189089	-0.178551	-0.0292248	0.176959	0.429145	0.79172	0.570855	1	1080.37	825.405	1448.2	1019.15	962.523	924.973	994.299	1171.08	1068.1	0.164122	-0.542051	0.200296	0.150007	21911	TRUE
LDLR_11067638-	test	LDLR_nc	0.11153	0.178998	0.62308	0.0994635	0.169082	0.733384	0.996821	0.266616	1	1884.71	1958.8	1717.35	1886.63	1478.06	2217.18	1430.36	2158.55	1799.71	0.178671	-0.263634	0.194158	0.283885	21910	TRUE
LDLR_11067644-	test	LDLR_nc	-5.81104e-05	0.214112	-0.000271402	0.000222909	0.196911	0.499892	0.853544	0.500108	1	1541.55	1338.97	1490.11	1933.41	1239.49	1008.4	1758.15	1465.39	1771.67	-0.408699	0.238497	-0.399619	0.515017	21904	TRUE
LDLR_11067645-	test	LDLR_nc	-0.181691	0.221218	-0.821322	-0.152899	0.204552	0.205731	0.531316	0.794269	1	1346.39	1086.42	1750.87	1329.57	1416.36	858.622	1649.88	1088.5	1328.12	-0.339139	-0.085663	-0.288377	-0.0927412	21903	TRUE
LDLR_11067650-	test	LDLR_nc	-0.304839	0.277027	-1.10039	-0.238407	0.250985	0.13558	0.4111	0.86442	1	2085.46	1555.33	1706.17	1924.9	3839.12	1972.14	2034.29	1829.98	1465.77	0.34234	0.253627	-0.072915	-1.38851	21898	TRUE
LDLR_11067653-	test	LDLR_nc	-0.0477611	0.172901	-0.276235	-0.0423986	0.16353	0.391184	0.757461	0.608816	1	2073.14	1913.37	2013.5	2238.16	2045.7	1869.65	2618.35	1889.72	1562.64	-0.0333249	0.378786	-0.244018	-0.388395	21895	TRUE
LDLR_11067663-	test	LDLR_nc	0.172021	0.186325	0.923231	0.152188	0.17603	0.822056	1	0.177944	0.868933	1678.73	1215.78	1624.21	1876.71	1417.73	1765.2	1949.86	1303.74	1890.21	0.537584	0.263479	-0.525208	0.414704	21885	TRUE
LDLR_11067664-	test	LDLR_nc	0.10935	0.115904	0.943452	0.104153	0.113062	0.827275	1	0.172725	0.860582	1124.39	1113.37	1058.91	978.042	1055.76	1237.68	980.393	1190.41	1129.28	0.152569	-0.111034	0.283228	0.0970355	21884	TRUE
LDLR_11067668-	test	LDLR_nc	0.120103	0.162925	0.737164	0.109201	0.155452	0.769489	1	0.230511	0.954129	1135.99	982.478	1249.83	973.79	1024.22	1162.13	996.285	1005.04	1439	0.242047	-0.326802	0.0455258	0.490136	21880	TRUE
LDLR_11067669-	test	LDLR_nc	0.00208875	0.129831	0.0160882	0.00231455	0.125712	0.506418	0.858455	0.493582	1	769.095	664.481	694.762	824.957	813.071	786.359	799.611	739.724	666.607	0.242622	0.202508	-0.157131	-0.286156	21879	TRUE
LDLR_11067676-	test	LDLR_nc	0.265685	0.220168	1.20674	0.226517	0.206028	0.886234	1	0.113766	0.721419	1223.75	933.97	757.16	1465.65	1164.08	1083.3	1098.6	1451.34	1557.54	0.213767	0.5364	-0.0141461	0.419771	21872	TRUE
LDLR_11067681-	test	LDLR_nc	-0.279969	0.264263	-1.05943	-0.222804	0.240483	0.144702	0.429722	0.855298	1	1517.11	1044.08	2570.43	1424.54	1453.38	1204.83	1695.57	1300.23	1147.12	0.20642	-0.599949	-0.131635	-0.341126	21867	TRUE
LDLR_11067682-	test	LDLR_nc	0.133979	0.1817	0.737361	0.119099	0.171577	0.769549	1	0.230451	0.954129	850.233	719.919	943.423	636.436	851.462	1062.93	841.33	725.668	827.205	0.561495	-0.165048	0.189015	-0.041649	21866	TRUE
LDLR_11067691-	test	LDLR_nc	-0.159388	0.163732	-0.973467	-0.144355	0.156461	0.165161	0.465534	0.834839	1	852.364	830.024	1003.96	805.113	866.545	982.127	729.086	673.834	752.004	0.242487	-0.460997	-0.256449	-0.20428	21857	TRUE
LDLR_11067715+	test	LDLR_nc	0.176327	0.207979	0.847814	0.149622	0.193844	0.801729	1	0.198271	0.904339	1477.86	1435.22	1309.43	1250.19	1402.65	1235.71	1475.06	2239.38	1148.4	-0.215772	0.17171	0.840438	-0.288303	21833	TRUE
LDLR_11067722-	test	LDLR_nc	0.308384	0.239036	1.29012	0.257359	0.22251	0.901495	1	0.0985051	0.674558	2345.58	2156.68	1576.72	2474.87	1933.27	1922.87	2149.51	3713.56	2294.25	-0.16547	0.446842	0.585253	0.246861	21826	FALSE
LDLR_11067730+	test	LDLR_nc	-0.219959	0.124175	-1.77136	-0.208033	0.121302	0.0382502	0.183213	0.96175	1	1282.04	1319.72	1414.67	1272.87	1376.6	1196.29	963.506	1323.07	1138.2	-0.141556	-0.553621	0.0557582	-0.274132	21818	TRUE
LDLR_11067761+	test	LDLR_nc	-0.350688	0.310441	-1.12965	-0.261447	0.276966	0.129313	0.397806	0.870687	1	275.624	321.076	265.425	194.191	429.159	168.834	247.333	333.842	198.835	-0.923278	-0.101453	0.778595	-1.10606	21787	FALSE
LDLR_11067762+	test	LDLR_nc	0.292543	0.240344	1.21719	0.242991	0.222903	0.888233	1	0.111767	0.714783	264.634	255.629	228.172	266.481	171.389	297.594	218.527	264.438	350.51	0.218502	-0.0620333	-0.0110608	1.0279	21786	TRUE
LDLR_11067778+	test	LDLR_nc	0.130723	0.184879	0.707075	0.11572	0.174311	0.76024	1	0.23976	0.970494	754.248	626.753	698.487	837.714	637.568	561.028	920.794	775.744	809.36	-0.159556	0.398148	-0.110741	0.343722	21770	TRUE
LDLR_11067782+	test	LDLR_nc	0.596082	0.207056	2.87885	0.538189	0.204157	0.998004	1	0.00199565	0.112294	512.083	361.114	414.436	487.604	313.985	677.963	594.99	455.958	653.861	0.906888	0.520664	-0.0966024	1.0559	21766	FALSE
LDLR_11067803+	test	LDLR_nc	0.0426561	0.18206	0.234298	0.0380045	0.17121	0.592623	0.920737	0.407377	1	1140.1	1114.91	823.283	969.537	1469.84	1177.24	1246.6	1014.7	1066.83	0.0784082	0.597942	0.0656252	-0.461959	21745	TRUE
LDLR_11067816+	test	LDLR_nc	-0.282687	0.252665	-1.11882	-0.229047	0.231906	0.131608	0.402823	0.868392	1	1007.98	911.641	1702.45	969.537	728.062	905.265	806.564	831.091	1004.37	-0.0101144	-1.07681	-0.222042	0.463615	21732	TRUE
LDLR_11067848+	test	LDLR_nc	0.114224	0.257821	0.443035	0.0913091	0.230415	0.67113	0.965949	0.32887	1	663.718	398.843	894.063	569.816	617.002	524.239	818.484	744.995	596.505	0.393541	-0.127274	0.386141	-0.0486601	21700	TRUE
LDLR_11067859-	test	LDLR_nc	-0.32506	0.108033	-3.00889	-0.312744	0.106673	0.00131102	0.0132668	0.998689	1	1858.48	1937.24	2049.83	2035.46	2049.82	1429.5	1735.3	1501.41	1783.14	-0.438221	-0.240185	-0.438785	-0.200968	21689	FALSE
LDLR_11067859+	test	LDLR_nc	0.0249846	0.131076	0.190611	0.0235779	0.126814	0.575585	0.906061	0.424415	1	2297.68	2068.9	2332.01	2017.03	2448.81	2572.58	2191.23	2024.14	2230.52	0.314216	-0.0897949	0.00506929	-0.134643	21689	TRUE
LDLR_11067866+	test	LDLR_nc	-0.361417	0.120321	-3.00376	-0.344967	0.118645	0.00133331	0.0134289	0.998667	1	1844.31	2195.18	2088.01	1974.51	1841.41	1347.39	1593.26	1660.43	1711.77	-0.70376	-0.389931	-0.249804	-0.105265	21682	FALSE
LDLR_11067879+	test	LDLR_nc	0.974439	0.506616	1.92343	0.617196	0.490613	0.972787	1	0.0272132	0.392718	2492.36	1509.91	1751.81	1693.86	1537.02	1689.65	1426.39	1418.83	8224.89	0.162167	-0.296289	-0.255445	2.4191	21669	FALSE
LDLR_11067884-	test	LDLR_nc	-0.216099	0.334329	-0.646366	-0.150953	0.283659	0.259021	0.606201	0.740979	1	1700.01	2756.48	1320.61	1437.3	1608.32	1815.13	2379.96	1057.75	879.462	-0.602485	0.849252	-0.441996	-0.870116	21664	TRUE
LDLR_11067903-	test	LDLR_nc	0.223024	0.192727	1.1572	0.196171	0.18229	0.876405	1	0.123595	0.744102	1316.76	916.261	1213.5	1349.41	1242.23	1641.7	982.379	1372.27	1509.11	0.840662	-0.304548	0.0242099	0.280557	21645	TRUE
LDLR_11067922+	test	LDLR_nc	-0.268954	0.260424	-1.03275	-0.215017	0.237219	0.150859	0.440591	0.849141	1	1798.43	1798.64	1644.7	2786.71	1441.04	1112.86	1386.65	1650.76	2217.77	-0.692145	-0.246056	-0.755075	0.62165	21626	TRUE
LDLR_11067946-	test	LDLR_nc	0.165016	0.313211	0.526852	0.120029	0.268676	0.700852	0.980803	0.299148	1	452.421	465.83	307.334	542.884	340.037	667.452	517.512	264.438	405.317	0.517927	0.749883	-1.03492	0.252681	21602	TRUE
LDLR_11067947-	test	LDLR_nc	-0.0528417	0.253701	-0.208283	-0.0413973	0.226575	0.417504	0.781589	0.582496	1	726.146	799.226	527.125	710.144	848.72	419.128	741.999	956.722	664.058	-0.929576	0.492482	0.429465	-0.353508	21601	TRUE
LDLR_11067950-	test	LDLR_nc	0.14873	0.146767	1.01338	0.137591	0.141487	0.84456	1	0.15544	0.825474	1353.01	1189.6	1084.98	1428.79	1288.85	1223.88	1184.02	1539.19	1585.58	0.0409545	0.12591	0.107302	0.298721	21598	TRUE
LDLR_11067951-	test	LDLR_nc	-0.249988	0.139406	-1.79323	-0.233485	0.135699	0.036468	0.177191	0.963532	1	1169.91	1220.4	1129.69	1279.96	1331.35	965.047	913.841	993.62	1302.62	-0.338368	-0.305605	-0.365008	-0.031448	21597	TRUE
LDLR_11067952-	test	LDLR_nc	-1.97131	0.88614	-2.2246	-0.804076	1.07157	0.0130539	0.0864325	0.986946	1	4763.92	1613.08	1281.49	1489.74	26096.4	1909.73	1703.52	2198.09	1961.58	0.24341	0.410417	0.560874	-3.73308	21596	FALSE
LDLR_11067967-	test	LDLR_nc	-0.154885	0.134507	-1.1515	-0.143943	0.13038	0.124764	0.388757	0.875236	1	2201.01	2542.43	2354.37	2148.86	1990.86	1898.56	2326.32	1933.65	1964.13	-0.421111	-0.0172809	-0.152169	-0.0194886	21581	TRUE
LDLR_11067969+	test	LDLR_nc	-0.00500094	0.140998	-0.0354682	-0.00441116	0.135748	0.485853	0.841865	0.514147	1	2431.26	2192.87	2310.59	2489.05	2494.06	1966.22	2709.74	2185.79	2593.78	-0.157313	0.229797	-0.187359	0.0565372	21579	TRUE
LDLR_11067975+	test	LDLR_nc	-0.346783	0.12029	-2.88289	-0.330769	0.118543	0.00197024	0.0189045	0.99803	1	1917.49	2096.62	1886.85	1985.85	2424.13	1503.08	1856.49	1578.72	1662.06	-0.479871	-0.023388	-0.330813	-0.544226	21573	FALSE
LDLR_11067976+	test	LDLR_nc	-0.0334607	0.146409	-0.228542	-0.0306289	0.140582	0.409612	0.773707	0.590388	1	1847.92	1666.98	1977.18	1657	1981.26	1512.94	1616.11	1819.44	2171.89	-0.139797	-0.29076	0.134842	0.132468	21572	TRUE
LDLR_11067977+	test	LDLR_nc	-0.112855	0.134411	-0.839623	-0.104194	0.130064	0.20056	0.523578	0.79944	1	2238.59	2317.6	2370.2	2121.93	2258.23	1811.19	1970.72	2538.08	2068.65	-0.355523	-0.266163	0.258251	-0.126443	21571	TRUE
LDLR_11067978+	test	LDLR_nc	-0.022523	0.104644	-0.215233	-0.0215817	0.102426	0.414793	0.778403	0.585207	1	1953.04	2064.28	1946.45	1737.8	1912.71	1967.54	1731.33	1880.94	1967.96	-0.0692132	-0.168871	0.114129	0.0410626	21570	TRUE
LDLR_11067981+	test	LDLR_nc	-0.400986	0.134585	-2.97942	-0.379528	0.132519	0.00144396	0.0143984	0.998556	1	1043.53	1113.37	1064.49	1296.97	1170.93	1011.03	867.156	883.803	748.18	-0.138976	-0.295497	-0.552827	-0.645504	21567	FALSE
LDLR_11067982+	test	LDLR_nc	-1.09442	0.167431	-6.53654	-1.05756	0.168496	3.14798e-11	7.0045e-10	1	1	520.269	764.577	692.899	749.832	578.611	308.105	385.403	328.571	282.957	-1.30845	-0.844621	-1.1879	-1.02941	21566	FALSE
LDLR_11067985-	test	LDLR_nc	0.461524	0.257765	1.79048	0.385719	0.244806	0.963312	1	0.0366884	0.4503	3019.21	2607.88	1987.43	2795.22	2465.26	2476.01	2778.28	5053.32	3262.93	-0.0748291	0.483081	0.85404	0.404284	21563	FALSE
LDLR_11067986-	test	LDLR_nc	0.00495349	0.171466	0.0288891	0.00476325	0.162215	0.511523	0.861849	0.488477	1	3389.05	2898.16	3630.27	3234.63	3407.22	3690.7	3272.94	3466.69	2781.14	0.348651	-0.149445	0.0999291	-0.292823	21562	TRUE
LDLR_11067986+	test	LDLR_nc	-0.265016	0.116211	-2.28048	-0.252794	0.114115	0.0112896	0.0776949	0.98871	1	1407.24	1548.4	1397.91	1627.24	1423.22	1246.87	1412.48	1207.98	1120.36	-0.31224	0.014954	-0.429517	-0.344921	21562	TRUE
LDLR_11067987+	test	LDLR_nc	-0.408114	0.230193	-1.77292	-0.348135	0.219124	0.0381209	0.182768	0.961879	1	1265.82	1170.35	1681.96	990.799	1808.5	781.103	1300.24	1215.01	963.585	-0.582741	-0.371114	0.294035	-0.907611	21561	FALSE
LDLR_11067990+	test	LDLR_nc	-0.984686	0.271728	-3.6238	-0.882259	0.275187	0.000145156	0.00184953	0.999855	1	601.648	632.143	1130.62	846.219	527.879	457.231	358.583	470.893	296.978	-0.466456	-1.65399	-0.844275	-0.827733	21558	FALSE
LDLR_11068013+	test	LDLR_nc	0.189153	0.128834	1.46819	0.178267	0.125397	0.928973	1	0.0710265	0.589636	1106.58	1097.2	983.469	995.052	941.956	1189.72	1265.47	1176.35	948.29	0.11669	0.363396	0.241257	0.00965846	21535	TRUE
LDLR_11068018+	test	LDLR_nc	0.125776	0.188141	0.668522	0.110914	0.176893	0.7481	1	0.2519	0.983561	1202.84	1006.35	1231.2	1021.98	1216.18	1123.37	1648.89	1195.68	913.876	0.158556	0.421132	0.226258	-0.411893	21530	TRUE
LDLR_11068025-	test	LDLR_nc	0.606972	0.360158	1.68529	0.446722	0.334724	0.954034	1	0.0459659	0.496293	2611.8	2068.9	2156	1927.74	1867.46	2292.72	2236.92	6010.04	1674.8	0.14813	0.0531376	1.63996	-0.156996	21523	FALSE
LDLR_11068026-	test	LDLR_nc	0.00511434	0.163853	0.031213	0.0048527	0.155731	0.51245	0.862762	0.48755	1	3047.78	2499.31	3420.72	2806.56	3122.03	2702.66	3230.23	3233	2723.78	0.112803	-0.0826396	0.204004	-0.196804	21522	TRUE
LDLR_11068026+	test	LDLR_nc	-0.0651366	0.183087	-0.355769	-0.0571429	0.17217	0.361007	0.726975	0.638993	1	2389.4	2482.37	2335.74	2279.26	2425.5	1614.76	2795.16	2110.23	2587.4	-0.620087	0.258951	-0.111114	0.0931846	21522	TRUE
LDLR_11068027-	test	LDLR_nc	-0.445856	0.33474	-1.33195	-0.32484	0.300647	0.0914386	0.318659	0.908561	1	2854.32	5867.15	2277.07	2436.6	2278.79	2466.16	2002.5	2760.35	2213.95	-1.25006	-0.185285	0.179911	-0.0416279	21521	FALSE
LDLR_11068044-	test	LDLR_nc	-2.67393	0.829314	-3.22427	-2.06627	0.966066	0.000631463	0.00701485	0.999369	1	51.2155	146.294	71.7113	62.3679	71.298	0.656941	32.7791	13.178	8.92208	-6.47403	-1.10605	-2.1601	-2.86524	21504	FALSE
LDLR_11068134+	test	LDLR_nc	0.171395	0.209129	0.819566	0.145892	0.194754	0.793768	1	0.206232	0.914294	1582.03	1296.62	1170.66	1630.07	1694.7	1162.13	1403.54	1822.08	2134.93	-0.157862	0.26154	0.160556	0.332983	21414	TRUE
LDLR_11068138+	test	LDLR_nc	-0.075893	0.139607	-0.54362	-0.0702658	0.1346	0.293351	0.650035	0.706649	1	1570.84	1500.67	1572.99	1678.26	1528.79	1833.52	1370.76	1414.44	1333.21	0.288841	-0.198399	-0.246581	-0.197346	21410	TRUE
LDLR_11068151-	test	LDLR_nc	-0.610229	0.358982	-1.69989	-0.448848	0.334488	0.0445759	0.203313	0.955424	1	3040.32	2260.62	2608.62	2649.22	6930.99	1970.17	2459.42	2223.56	2811.73	-0.198309	-0.08493	-0.252588	-1.3013	21397	FALSE
LDLR_11068152-	test	LDLR_nc	-0.0252	0.181946	-0.138503	-0.0217919	0.171019	0.444922	0.806246	0.555078	1	2538.94	2349.94	2744.59	2613.78	2259.6	2905.65	2341.22	2702.36	1841.77	0.306121	-0.229238	0.0480655	-0.294826	21396	TRUE
LDLR_11068183+	test	LDLR_nc	-0.159628	0.212387	-0.75159	-0.135855	0.19709	0.226149	0.561823	0.773851	1	4037.81	4942.42	3831.43	3795.94	4047.53	3402.96	4281.15	4068.48	3125.28	-0.538297	0.160074	0.100009	-0.372952	21365	TRUE
LDLR_11068197-	test	LDLR_nc	-0.508451	0.129263	-3.93346	-0.486259	0.128221	4.18662e-05	0.000580821	0.999958	1	1692.68	1974.97	2236.09	1892.3	1667.28	1271.84	1423.41	1296.71	1477.24	-0.634509	-0.651262	-0.54493	-0.174475	21351	FALSE
LDLR_11068198-	test	LDLR_nc	0.191974	0.0977554	1.96382	0.185557	0.0962859	0.975224	1	0.0247758	0.373429	1200.08	1000.96	1122.24	1132.54	1099.63	1313.88	1182.03	1193.05	1280.96	0.392113	0.0748306	0.0750183	0.220012	21350	TRUE
LDLR_11068199-	test	LDLR_nc	3.29389	1.11631	2.9507	2.27835	1.53266	0.998415	1	0.00158529	0.0990608	8531.01	1476.8	1545.98	1228.93	1776.96	1757.97	2063.1	1587.51	53718.6	0.251287	0.416051	0.369094	4.91715	21349	FALSE
LDLR_11068200-	test	LDLR_nc	0.124305	0.186116	0.667892	0.109963	0.17514	0.747899	1	0.252101	0.984062	1553.07	1924.92	1288.94	1125.46	1436.93	1744.84	1621.07	1620.01	1312.82	-0.141628	0.330535	0.525103	-0.130223	21348	TRUE
LDLR_11068201-	test	LDLR_nc	0.344077	0.147731	2.32908	0.321349	0.144335	0.990073	1	0.00992746	0.247906	1260.94	1065.63	991.851	1206.25	1047.53	1637.1	1366.79	1123.64	1339.59	0.618956	0.462196	-0.10226	0.354494	21347	FALSE
LDLR_11068219-	test	LDLR_nc	0.18239	0.11949	1.5264	0.17326	0.116707	0.936544	1	0.0634557	0.556843	1202.87	1218.86	1168.8	942.606	1043.42	1238.99	1222.76	1182.5	1329.39	0.0236168	0.0650561	0.326809	0.34915	21329	TRUE
LDLR_11068222+	test	LDLR_nc	1.71693	0.615274	2.79052	1.2679	0.691869	0.997369	1	0.00263119	0.128954	3314.92	1562.26	1614.9	1346.58	1413.62	1923.52	13821.8	1770.24	2003.64	0.299941	3.09664	0.394391	0.502933	21326	FALSE
LDLR_11068223-	test	LDLR_nc	-0.0555864	0.234991	-0.236547	-0.0450858	0.212973	0.406504	0.77124	0.593496	1	2064.37	2084.3	1563.68	3077.29	1465.72	1872.28	2007.47	1921.35	2078.85	-0.154687	0.36023	-0.679258	0.503881	21325	TRUE
LDLR_11068223+	test	LDLR_nc	-0.071181	0.125536	-0.567018	-0.0668457	0.121852	0.285351	0.63938	0.714649	1	1686.74	1573.04	1734.11	1706.61	1723.49	1652.21	1623.06	1816.8	1314.1	0.0707929	-0.0954211	0.0902163	-0.391004	21325	TRUE
LDLR_11068229-	test	LDLR_nc	-0.401196	0.34446	-1.16471	-0.285044	0.302933	0.122068	0.383543	0.877932	1	1041.9	803.075	2072.18	898.665	851.462	1187.75	1038	731.817	544.247	0.564042	-0.996642	-0.295934	-0.644726	21319	FALSE
LDLR_11068231+	test	LDLR_nc	1.0557	0.904572	1.16707	0.273901	0.519465	0.878408	1	0.121592	0.738562	2927.6	1184.21	3816.53	1182.16	1159.96	1634.47	1205.87	11311.1	1112.71	0.464563	-1.66137	3.25716	-0.0599471	21317	FALSE
LDLR_11068232-	test	LDLR_nc	0.147064	0.125918	1.16794	0.139144	0.122508	0.878584	1	0.121416	0.738513	1090.22	967.848	1002.1	928.431	1125.69	1276.44	1033.04	1003.28	1139.48	0.398909	0.0438295	0.111747	0.0175533	21316	TRUE
LDLR_11068233-	test	LDLR_nc	0.0423965	0.250304	0.16938	0.0345244	0.224043	0.567251	0.900314	0.432749	1	1977.73	2895.08	1470.55	1739.21	1476.69	1411.77	2189.25	2149.77	2062.28	-1.03558	0.573758	0.305587	0.481592	21315	TRUE
LDLR_11068256-	test	LDLR_nc	-0.0909204	0.194853	-0.46661	-0.0787207	0.181991	0.320389	0.683292	0.679611	1	1210.88	1423.67	964.843	1121.2	1360.15	1325.71	967.48	1381.05	894.757	-0.102777	0.00393274	0.300476	-0.603642	21292	TRUE
LDLR_11068257-	test	LDLR_nc	-0.980466	0.586461	-1.67184	-0.509155	0.521507	0.0472783	0.210271	0.952722	1	2044.57	1339.74	1377.42	1632.91	6377.06	1839.44	1390.63	985.713	1219.78	0.457015	0.013762	-0.727622	-2.38532	21291	FALSE
LDLR_11068294+	test	LDLR_nc	0.024089	0.129463	0.186069	0.0226923	0.12535	0.573805	0.90554	0.426195	1	1086.31	1108.75	885.681	1170.82	1029.71	1140.45	1112.5	1049.85	957.212	0.0406296	0.328617	-0.157194	-0.105218	21254	TRUE
LDLR_11068299+	test	LDLR_nc	-0.214841	0.188777	-1.13807	-0.189358	0.178816	0.127546	0.393824	0.872454	1	1413.7	1094.12	1601.86	1674.01	1558.96	1212.06	966.486	1512.83	1414.79	0.147554	-0.728338	-0.145965	-0.139902	21249	TRUE
LDLR_11068303+	test	LDLR_nc	-0.0510776	0.189846	-0.269048	-0.0444205	0.177656	0.393947	0.760057	0.606053	1	3404.15	3520.29	3109.66	3502.52	3368.83	2711.2	2839.86	4083.42	3398.04	-0.376642	-0.130894	0.221323	0.0124514	21245	TRUE
LDLR_11068335-	test	LDLR_nc	-0.0819583	0.11399	-0.718998	-0.0759264	0.111214	0.236071	0.573611	0.763929	1	1390.89	1298.93	1442.61	1411.78	1419.1	1349.36	1323.08	1128.91	1464.5	0.0549024	-0.124686	-0.322327	0.0453927	21213	TRUE
LDLR_11068337+	test	LDLR_nc	0.134452	0.121809	1.10379	0.127388	0.118667	0.865158	1	0.134842	0.779926	3100.58	2734.15	2794.88	2951.14	3017.82	3033.1	3504.38	3088.92	2991.45	0.149646	0.32627	0.06581	-0.0126609	21211	TRUE
LDLR_11068340-	test	LDLR_nc	-0.284214	0.160811	-1.76738	-0.260382	0.155487	0.0385822	0.184214	0.961418	1	1831.71	2563.22	1823.52	1664.09	1797.53	1631.18	1719.41	1521.62	1577.93	-0.651716	-0.08476	-0.129046	-0.187869	21208	TRUE
LDLR_11068347-	test	LDLR_nc	-0.0530156	0.18703	-0.28346	-0.0462292	0.175336	0.388412	0.755025	0.611588	1	1064.07	1244.27	757.16	1145.3	1076.33	1060.3	876.096	1222.92	908.778	-0.230618	0.210232	0.0945189	-0.243868	21201	TRUE
LDLR_11068350-	test	LDLR_nc	0.765068	0.610089	1.25403	0.347735	0.466224	0.895084	1	0.104916	0.694145	1517.12	1169.58	1071.01	932.684	1181.9	774.534	1062.84	4585.06	978.88	-0.593962	-0.0110456	2.29625	-0.271652	21198	FALSE
LDLR_11068351-	test	LDLR_nc	0.0162048	0.10662	0.151986	0.016038	0.104267	0.560401	0.895125	0.439599	1	1388.1	1332.81	1396.04	1265.78	1379.34	1388.12	1508.83	1336.25	1199.38	0.0586116	0.112011	0.0780948	-0.201531	21197	TRUE
LDLR_11068353+	test	LDLR_nc	-1.59855	0.585459	-2.73041	-1.16128	0.650635	0.00316276	0.0279999	0.996837	1	3146.81	12614.4	1713.62	2680.4	1634.37	1346.07	1763.12	1432.89	1614.9	-3.22728	0.0410568	-0.903057	-0.0172809	21195	FALSE
LDLR_11068354-	test	LDLR_nc	0.0698956	0.151007	0.462864	0.0642855	0.144718	0.678269	0.969396	0.321731	1	1362.56	1329.73	1285.22	1321.07	1238.12	1110.23	1577.37	1589.26	1154.77	-0.260063	0.295302	0.266473	-0.100455	21194	TRUE
LDLR_11068354+	test	LDLR_nc	-1.47004	0.651551	-2.25623	-0.872349	0.717159	0.0120283	0.0813033	0.987972	1	3979.58	2908.93	2011.64	1858.28	16517.8	2267.76	1760.14	2196.33	2184.64	-0.359082	-0.192583	0.241008	-2.91799	21194	FALSE
LDLR_11068381+	test	LDLR_nc	-0.0604995	0.129836	-0.465967	-0.0564334	0.125743	0.320619	0.683293	0.679381	1	1901.64	1871.79	2140.16	1651.33	1896.25	1882.14	1897.21	1561.15	1913.15	0.00794864	-0.173753	-0.0809691	0.0127923	21167	TRUE
LDLR_11068389+	test	LDLR_nc	-0.300063	0.250657	-1.19711	-0.244582	0.231127	0.115633	0.371575	0.884367	1	2917.93	4670.62	2793.95	2523.07	2574.95	2804.48	2886.55	2184.03	2331.21	-0.735674	0.0470228	-0.208095	-0.143407	21159	TRUE
LDLR_11068391-	test	LDLR_nc	0.27325	0.29901	0.913852	0.206052	0.264603	0.819603	1	0.180397	0.873584	440.252	214.051	560.652	430.906	341.408	597.816	398.316	433.995	437.182	1.47744	-0.492148	0.0102827	0.355816	21157	TRUE
LDLR_11068399-	test	LDLR_nc	0.243195	0.153768	1.58158	0.22431	0.148649	0.943127	1	0.0568733	0.539146	1268.22	1168.04	1162.28	1034.74	1143.51	1293.52	1409.5	1023.49	1616.17	0.14709	0.278006	-0.0157564	0.498743	21149	TRUE
LDLR_11068400-	test	LDLR_nc	0.544133	0.302188	1.80065	0.432406	0.285485	0.964121	1	0.0358794	0.447285	2559.27	1845.61	1906.4	2411.09	1900.37	2642.87	2233.94	1849.31	5033.33	0.517774	0.228629	-0.382514	1.40476	21148	FALSE
LDLR_11068407-	test	LDLR_nc	2.84388	0.941074	3.02195	2.08325	1.16891	0.998744	1	0.00125576	0.0848314	4480.84	1014.82	1223.75	925.596	1024.22	1457.75	928.741	985.713	26700	0.522095	-0.397586	0.0906896	4.70288	21141	FALSE
LDLR_11068412-	test	LDLR_nc	-0.560506	0.255969	-2.18974	-0.474181	0.247632	0.0142715	0.0920987	0.985728	1	376.985	371.894	592.317	348.693	445.612	304.164	202.634	363.712	322.47	-0.289182	-1.54282	0.0606688	-0.465393	21136	FALSE
LDLR_11068412+	test	LDLR_nc	0.485478	0.713586	0.680335	0.167498	0.433678	0.751854	1	0.248146	0.980236	2573.29	1507.6	3511.06	1896.55	1395.8	1397.97	1104.56	1622.65	7512.39	-0.10884	-1.66755	-0.224899	2.42734	21136	FALSE
LDLR_11068413+	test	LDLR_nc	0.300654	0.155083	1.93866	0.27795	0.150601	0.973729	1	0.0262711	0.383256	1602.2	1155.72	1443.54	1374.93	1602.83	1540.53	1874.37	1439.04	2015.12	0.41432	0.376564	0.0656987	0.330055	21135	FALSE
LDLR_11068417+	test	LDLR_nc	0.129692	0.179038	0.724383	0.115667	0.169293	0.765585	1	0.234415	0.960047	1223.88	1236.57	966.706	1224.68	1117.46	1506.37	1172.1	1374.9	913.876	0.284523	0.277686	0.166798	-0.289863	21131	TRUE
LDLR_11068418+	test	LDLR_nc	-0.132653	0.132416	-1.00179	-0.129537	0.128484	0.158222	0.453614	0.841778	1	1450.08	1583.82	1613.04	1296.97	1413.62	1220.6	1418.44	1213.25	1546.07	-0.375553	-0.185353	-0.0961869	0.129124	21130	TRUE
LDLR_11068423+	test	LDLR_nc	-0.454124	0.215338	-2.10889	-0.397885	0.207878	0.0174771	0.105772	0.982523	1	260.512	337.246	251.455	259.394	330.439	174.746	243.36	253.017	189.913	-0.944576	-0.0470204	-0.0357685	-0.795827	21125	FALSE
LDLR_11068424-	test	LDLR_nc	-1.12175	0.726269	-1.54454	-0.437041	0.568516	0.0612292	0.246577	0.938771	1	1571.62	5770.9	702.212	895.83	1090.04	1066.87	756.899	900.495	1163.69	-2.43431	0.108045	0.00748586	0.0942525	21124	FALSE
LDLR_11068426+	test	LDLR_nc	-0.105651	0.296692	-0.356098	-0.0778932	0.256423	0.360884	0.726975	0.639116	1	1022.86	1633.1	599.767	1197.75	696.526	1069.5	803.584	1047.21	916.425	-0.610211	0.421437	-0.193599	0.395343	21122	TRUE
LDLR_11068463-	test	LDLR_nc	-0.0801803	0.183321	-0.437375	-0.0704485	0.172437	0.33092	0.696533	0.66908	1	2126.45	1984.97	2681.26	1760.48	2082.72	2325.57	1761.13	1716.65	2248.36	0.228358	-0.606127	-0.036347	0.110354	21085	TRUE
LDLR_11068466+	test	LDLR_nc	-0.353968	0.184416	-1.91941	-0.317628	0.177932	0.0274665	0.145863	0.972533	1	1153.43	1007.12	1274.97	1486.91	1290.22	725.263	1190.97	961.993	1080.85	-0.473099	-0.0982439	-0.627688	-0.255238	21082	FALSE
LDLR_11068467+	test	LDLR_nc	-0.0505115	0.141273	-0.357544	-0.0465401	0.13607	0.360342	0.726365	0.639658	1	1134.07	1166.5	1016.07	1097.11	1216.18	901.323	1295.27	988.349	1159.87	-0.371706	0.349954	-0.150469	-0.0683339	21081	TRUE
LDLR_11068480-	test	LDLR_nc	0.0251537	0.181252	0.138777	0.0203146	0.170374	0.555187	0.891832	0.444813	1	1730.28	2026.55	1725.73	1549.28	1365.63	2035.86	1352.88	1620.89	1778.04	0.00660765	-0.350939	0.065153	0.380479	21068	TRUE
LDLR_11068520+	test	LDLR_nc	-0.2311	0.236731	-0.976214	-0.190746	0.217948	0.164479	0.464559	0.835521	1	1471.07	1449.85	1554.37	1404.7	1798.9	848.111	1020.12	1871.27	1551.17	-0.772871	-0.607095	0.413507	-0.213634	21028	TRUE
LDLR_11068540+	test	LDLR_nc	0.150116	0.160436	0.935673	0.136979	0.15355	0.825279	1	0.174721	0.86538	1632.24	1211.16	1476.14	1569.12	1764.62	1907.76	1738.28	1680.63	1344.69	0.655056	0.235692	0.0989874	-0.391838	21008	TRUE
LDLR_11068543-	test	LDLR_nc	-0.201389	0.40384	-0.498686	-0.122237	0.319827	0.309	0.66992	0.691	1	4315.56	7246.16	3023.05	4768.31	2958.87	3163.83	3227.25	3317.34	5945.93	-1.19529	0.0942697	-0.52332	1.00661	21005	TRUE
LDLR_11068544-	test	LDLR_nc	1.12831	0.542352	2.0804	0.721792	0.550048	0.981256	1	0.0187442	0.324525	5139.98	2952.05	2976.49	2939.8	3579.98	4096.68	3625.57	3883.11	15608.5	0.472602	0.284509	0.401378	2.124	21004	FALSE
LDLR_11068548-	test	LDLR_nc	-0.000650816	0.216392	-0.00300758	0.000224219	0.19865	0.4988	0.852674	0.5012	1	2018.76	1653.89	1898.02	2567.01	1737.2	2319.66	2372.01	1482.96	1673.53	0.4878	0.321464	-0.791194	-0.0538419	21000	TRUE
LDLR_11068551+	test	LDLR_nc	-0.0955485	0.269008	-0.355189	-0.073923	0.237797	0.361224	0.727054	0.638776	1	2022.17	1646.19	1421.19	1648.5	3449.73	1670.6	1697.56	2215.66	2055.9	0.0212244	0.256199	0.42636	-0.746426	20997	TRUE
LDLR_11068573+	test	LDLR_nc	1.0888	1.00371	1.08478	0.233893	0.512885	0.860989	1	0.139011	0.791184	7786.85	2426.94	2032.13	4737.13	10088.7	2484.55	2517.04	2371.16	33645.2	0.0338357	0.308596	-0.998116	1.73756	20975	FALSE
LDLR_11068574+	test	LDLR_nc	0.22521	0.118685	1.89754	0.213607	0.116235	0.971122	1	0.0288782	0.40189	2631.5	2055.81	2387.89	2374.23	2613.35	2650.1	2830.92	2625.05	2914.97	0.366182	0.245438	0.144828	0.157527	20974	TRUE
LDLR_11068584-	test	LDLR_nc	0.223773	0.201739	1.10922	0.194579	0.189736	0.866333	1	0.133667	0.777115	1003.65	1034.07	1091.5	798.026	666.362	1240.96	1112.5	865.354	977.605	0.262899	0.0274684	0.116715	0.552258	20964	TRUE
LDLR_11068590-	test	LDLR_nc	-0.24038	0.1456	-1.65096	-0.223059	0.141163	0.049373	0.21607	0.950627	1	691.663	773.047	758.091	599.582	792.504	701.613	608.896	557.868	606.702	-0.13969	-0.315709	-0.103855	-0.384875	20958	TRUE
LDLR_11068614-	test	LDLR_nc	0.414029	0.146371	2.82863	0.389014	0.143856	0.997663	1	0.0023374	0.120876	1430.59	1202.69	1055.18	1194.91	1308.04	1459.07	1880.33	1718.41	1280.96	0.278572	0.832894	0.523801	-0.0301662	20934	FALSE
LDLR_11068614+	test	LDLR_nc	0.0995635	0.157455	0.632328	0.0911197	0.150575	0.736414	0.998463	0.263586	1	1715.25	1435.22	1518.04	1722.2	1768.74	1524.1	1788.94	1431.13	2161.69	0.086632	0.23675	-0.266933	0.289293	20934	TRUE
LDLR_11068620-	test	LDLR_nc	-0.871008	0.391153	-2.22677	-0.654124	0.38703	0.0129813	0.0861037	0.987019	1	1636.28	1386.71	1247.03	1173.65	4541.13	1363.15	1128.4	844.269	1227.42	-0.0247012	-0.144104	-0.474749	-1.88656	20928	FALSE
LDLR_11068622+	test	LDLR_nc	-0.00227078	0.18039	-0.0125882	-0.00466962	0.169652	0.494978	0.8506	0.505022	1	1796.37	2001.91	1318.74	1820.01	1857.86	2121.92	1645.91	1426.74	1790.79	0.0839494	0.319502	-0.351008	-0.0530175	20926	TRUE
LDLR_11068623-	test	LDLR_nc	-0.340735	0.227315	-1.49895	-0.289039	0.214251	0.0669427	0.261715	0.933057	1	1540.7	1225.79	1585.1	2409.67	1505.48	1137.17	1660.81	1106.95	1404.59	-0.108175	0.0672695	-1.12154	-0.100009	20925	FALSE
LDLR_11068624-	test	LDLR_nc	0.141572	0.205563	0.688705	0.122123	0.191329	0.754495	1	0.245505	0.975905	2093.57	2209.81	2115.95	1716.53	1698.81	1560.24	2397.84	2772.65	1812.46	-0.501884	0.18035	0.691445	0.0933682	20924	TRUE
LDLR_11068672+	test	LDLR_nc	-0.460991	0.241585	-1.9082	-0.390781	0.23081	0.0281829	0.14871	0.971817	1	424.649	564.386	523.399	460.672	372.943	321.901	494.666	303.094	277.859	-0.808143	-0.0812975	-0.602353	-0.423283	20876	FALSE
LDLR_11068686+	test	LDLR_nc	2.29492	0.879941	2.60804	1.4025	1.195	0.995447	1	0.00455316	0.174639	5254.61	1600.76	1736.9	1627.24	1846.89	1801.33	27996.3	1980.21	1649.31	0.170206	4.00987	0.283074	-0.163143	20862	FALSE
LDLR_11068691+	test	LDLR_nc	0.395427	0.101409	3.89934	0.383308	0.100579	0.999952	1	4.8227e-05	0.00990767	1858.39	1460.63	1423.98	1725.04	1620.66	1933.38	2087.93	2027.65	2138.75	0.404294	0.551819	0.233056	0.399973	20857	FALSE
LDLR_11068719+	test	LDLR_nc	0.237674	0.155451	1.52893	0.21873	0.150074	0.93686	1	0.0631403	0.55621	1508.18	1268.91	1581.37	1064.51	1461.61	1595.71	1828.68	1506.68	1409.69	0.330381	0.209497	0.500793	-0.0521436	20829	TRUE
LDLR_11068727-	test	LDLR_nc	-0.879224	0.428219	-2.05321	-0.626138	0.419178	0.020026	0.117225	0.979974	1	2505.62	1559.95	2322.7	1672.59	7264.17	1710.02	1767.09	1611.23	1880.01	0.132428	-0.394233	-0.0538936	-1.94949	20821	FALSE
LDLR_11068750-	test	LDLR_nc	0.0922341	0.138993	0.663586	0.085048	0.134131	0.746522	1	0.253478	0.987544	1208.62	1127.23	978.813	1330.99	1116.09	1390.09	1133.36	1201.83	1120.36	0.30215	0.211302	-0.147146	0.0055056	20798	TRUE
LDLR_11068756-	test	LDLR_nc	-0.507618	0.271941	-1.86665	-0.415515	0.258488	0.0309752	0.158584	0.969025	1	1670.55	3211.53	1455.65	1338.08	1665.9	1351.33	1389.63	1550.61	1106.34	-1.24827	-0.0669076	0.212528	-0.590076	20792	FALSE
LDLR_11068759-	test	LDLR_nc	0.324212	0.169451	1.91331	0.295764	0.163859	0.972146	1	0.0278542	0.397503	1005.33	949.369	1040.28	717.231	752.742	1167.38	1212.83	940.029	1017.12	0.297955	0.221204	0.389792	0.433761	20789	FALSE
LDLR_11068760-	test	LDLR_nc	-0.0308555	0.139961	-0.220459	-0.0284305	0.13482	0.412757	0.77689	0.587243	1	1646.4	1529.92	1456.58	1537.94	1963.44	1685.71	1736.3	1586.63	1334.49	0.13981	0.253272	0.0449408	-0.556748	20788	TRUE
LDLR_11068772-	test	LDLR_nc	-0.433753	0.279278	-1.55312	-0.346098	0.259908	0.0601971	0.243927	0.939803	1	542.726	663.711	583.935	585.408	604.662	678.62	505.593	352.291	265.113	0.0320004	-0.207451	-0.731046	-1.18647	20776	FALSE
LDLR_11068773-	test	LDLR_nc	0.451801	0.229742	1.96656	0.389478	0.220457	0.975383	1	0.0246171	0.372159	972.391	775.357	899.651	783.851	722.578	973.587	777.758	953.207	1651.86	0.328071	-0.209793	0.281884	1.19174	20775	FALSE
LDLR_11068781+	test	LDLR_nc	-0.437045	0.268916	-1.62521	-0.354797	0.252001	0.052059	0.223763	0.947941	1	459.543	587.485	615.6	355.781	507.313	415.844	498.639	373.376	238.347	-0.497498	-0.303447	0.0694517	-1.08661	20767	FALSE
LDLR_11068800+	test	LDLR_nc	-0.294162	0.181961	-1.61662	-0.263239	0.174464	0.05298	0.22609	0.94702	1	1769.15	2168.23	1514.32	1461.39	2474.86	1512.94	1509.82	1555	1636.56	-0.518877	-0.00428597	0.0895124	-0.596379	20748	TRUE
LDLR_11068817-	test	LDLR_nc	-0.283628	0.223938	-1.26654	-0.240055	0.209514	0.102659	0.34251	0.897341	1	1524.17	1512.22	1466.82	1756.22	1800.27	1739.58	838.35	1608.59	1177.71	0.201951	-0.806333	-0.126602	-0.611803	20731	TRUE
LDLR_11068818-	test	LDLR_nc	-1.02837	0.615685	-1.67028	-0.506657	0.541169	0.0474318	0.210891	0.952568	1	2130.42	1553.02	1715.48	1180.74	6869.29	1181.84	2021.38	1309.01	1036.24	-0.393757	0.236596	0.148671	-2.72763	20730	FALSE
LDLR_11068826+	test	LDLR_nc	-0.995923	0.676822	-1.47147	-0.417203	0.531648	0.0705821	0.270583	0.929418	1	1776.14	1019.44	1061.7	6014.25	1188.76	1112.2	1110.52	1606.84	824.655	0.125529	0.0647938	-1.90351	-0.527055	20722	FALSE
LDLR_11068827+	test	LDLR_nc	0.495998	1.16187	0.426896	0.0786255	0.4679	0.665272	0.962389	0.334728	1	7162.23	2495.46	17555.3	1486.91	1458.87	1726.44	27687.4	1387.2	1631.47	-0.531249	0.657293	-0.100067	0.161217	20721	FALSE
LDLR_11068836-	test	LDLR_nc	0.233155	0.130535	1.78615	0.219794	0.127343	0.962963	1	0.0370371	0.452317	1413.52	1016.36	1405.36	1244.52	1384.83	1545.13	1381.69	1503.17	1501.46	0.603832	-0.0244857	0.272214	0.11658	20712	TRUE
LDLR_11068852-	test	LDLR_nc	-0.240158	0.144206	-1.66538	-0.223099	0.139914	0.0479183	0.21195	0.952082	1	1183.48	1198.84	1274.04	1237.44	1294.33	1189.72	875.102	1235.22	931.72	-0.0110055	-0.541371	-0.00258812	-0.473806	20696	TRUE
LDLR_11068855-	test	LDLR_nc	0.115758	0.150671	0.768282	0.106687	0.144674	0.77884	1	0.22116	0.937726	1395.81	1191.14	1397.91	1285.63	1334.09	1687.02	1386.65	1112.22	1455.57	0.501784	-0.0116495	-0.208855	0.125637	20693	TRUE
LDLR_11068856-	test	LDLR_nc	-0.0640812	0.206098	-0.310926	-0.054465	0.190825	0.377929	0.742928	0.622071	1	1404.24	1464.48	1166.94	1289.88	1671.39	1779	1338.98	940.029	1288.6	0.280504	0.198242	-0.456045	-0.374983	20692	TRUE
LDLR_11068858+	test	LDLR_nc	0.238344	0.19241	1.23873	0.210086	0.182282	0.892277	1	0.107723	0.702704	1595.32	1711.64	1410.94	1194.91	1361.52	2223.09	1444.27	1382.81	1650.59	0.376995	0.033653	0.210534	0.277577	20690	TRUE
LDLR_11068859+	test	LDLR_nc	0.0530271	0.206013	0.257397	0.0441589	0.190673	0.601564	0.925451	0.398436	1	1856.47	1878.72	1824.45	1583.29	1803.02	2000.39	1140.31	1965.28	2250.91	0.090482	-0.677554	0.311626	0.31994	20689	TRUE
LDLR_11068867+	test	LDLR_nc	0.0915572	0.152246	0.601377	0.0841354	0.145954	0.726206	0.992699	0.273794	1	1198.85	994.027	1236.79	1142.47	1143.51	936.141	1144.29	1397.74	1337.04	-0.0864698	-0.112053	0.290718	0.225389	20681	TRUE
LDLR_11068868-	test	LDLR_nc	-0.0870748	0.13494	-0.645283	-0.0810377	0.130521	0.259372	0.606556	0.740628	1	1028.78	951.679	882.887	1048.91	1251.83	947.966	1043.96	887.318	1009.47	-0.00563388	0.241519	-0.241125	-0.310162	20680	TRUE
LDLR_11068868+	test	LDLR_nc	1.55406	0.651901	2.3839	0.98339	0.737717	0.991435	1	0.00856518	0.230614	1911.47	929.35	715.251	1071.59	1020.11	1208.11	1179.05	1539.19	7045.9	0.378106	0.720316	0.522003	2.78685	20680	FALSE
LDLR_11068869-	test	LDLR_nc	0.133147	0.224268	0.593696	0.111854	0.205922	0.723642	0.991908	0.276358	1	1157.53	1365.15	892.201	1044.66	987.203	1240.96	1241.63	749.388	1475.97	-0.137497	0.476343	-0.478709	0.579759	20679	TRUE
LDLR_11068897-	test	LDLR_nc	0.382827	0.150444	2.54465	0.357416	0.147326	0.994531	1	0.00546939	0.183644	854.884	632.913	760.885	721.483	766.453	913.805	991.319	1098.17	748.18	0.52918	0.381231	0.605372	-0.0347657	20651	FALSE
LDLR_11068905-	test	LDLR_nc	-0.0768069	0.192692	-0.398599	-0.0666327	0.180152	0.345094	0.711491	0.654906	1	1235.91	1459.09	1077.53	1067.34	1338.21	1235.05	1161.17	835.484	1458.12	-0.240318	0.107757	-0.352963	0.123722	20643	TRUE
LDLR_11068906-	test	LDLR_nc	-0.202903	0.22954	-0.883953	-0.16881	0.211571	0.188361	0.504464	0.811639	1	1004.66	1000.19	1322.47	803.696	1068.1	601.101	1129.39	824.063	1094.87	-0.733634	-0.227505	0.0360616	0.035678	20642	TRUE
LDLR_11068910-	test	LDLR_nc	-0.187736	0.135336	-1.38718	-0.175465	0.131393	0.0826929	0.299769	0.917307	1	1266.05	1370.54	1268.45	1376.35	1240.86	1313.88	1099.59	954.964	1246.54	-0.0608642	-0.20593	-0.526862	0.00658753	20638	TRUE
LDLR_11068916-	test	LDLR_nc	0.0689033	0.152755	0.451071	0.0632988	0.146237	0.674031	0.967301	0.325969	1	783.955	665.251	851.223	712.979	747.258	897.382	822.457	653.628	746.906	0.431262	-0.0495371	-0.125206	-0.000678503	20632	TRUE
LDLR_11068923+	test	LDLR_nc	0.078894	0.174903	0.451074	0.0707191	0.165394	0.674032	0.967301	0.325968	1	2222.71	2137.43	2147.61	2371.4	1750.91	1865.71	2834.89	2027.65	2154.05	-0.196051	0.400397	-0.225824	0.298787	20625	TRUE
LDLR_11068929-	test	LDLR_nc	0.0402588	0.195496	0.205932	0.0353186	0.182231	0.581578	0.911667	0.418422	1	1131.92	1024.06	1092.43	1070.18	1161.33	720.007	1202.89	1438.16	1111.44	-0.507617	0.138842	0.426028	-0.063302	20619	TRUE
LDLR_11068934-	test	LDLR_nc	0.254704	0.177233	1.43711	0.229114	0.169602	0.924657	1	0.0753433	0.600239	1566.85	1318.18	1488.24	1353.67	1391.68	1426.22	1968.73	2007.45	1219.78	0.113562	0.40342	0.568141	-0.190067	20614	TRUE
LDLR_11068939+	test	LDLR_nc	0.066804	0.141731	0.471344	0.0624923	0.136459	0.681302	0.971117	0.318698	1	1988.63	2097.39	1977.18	1841.27	1634.37	2238.2	2030.32	1714.02	1928.44	0.0936996	0.0382389	-0.103263	0.238569	20609	TRUE
LDLR_11068958+	test	LDLR_nc	0.17426	0.163752	1.06417	0.158411	0.156679	0.856374	1	0.143626	0.801601	1732.01	1322.8	1756.46	1586.13	1661.79	1801.33	2231.96	1622.65	1479.79	0.445177	0.345463	0.0328201	-0.167239	20590	TRUE
LDLR_11068994+	test	LDLR_nc	1.52887	0.86761	1.76216	0.502323	0.697248	0.960979	1	0.0390207	0.46042	2743.96	1302.78	1588.82	1357.92	1187.39	759.424	1441.29	1494.38	11995.1	-0.777829	-0.14051	0.138055	3.33549	20554	FALSE
LDLR_11069007-	test	LDLR_nc	0.0786354	0.112711	0.69767	0.0752254	0.110057	0.757308	1	0.242692	0.975468	1007.25	879.302	1068.22	897.247	966.636	919.061	1050.92	1071.81	985.253	0.06373	-0.0235364	0.256209	0.0274931	20541	TRUE
LDLR_11069007+	test	LDLR_nc	-0.00355672	0.167195	-0.021273	-0.00285586	0.158597	0.491514	0.847024	0.508486	1	2271.14	2212.88	1800.23	2833.49	2005.94	2332.8	2228.98	2238.5	2025.31	0.0760994	0.308044	-0.339911	0.0138586	20541	TRUE
LDLR_11069022-	test	LDLR_nc	0.269717	0.16821	1.60345	0.245327	0.161971	0.945582	1	0.0544181	0.528225	1475.63	1125.69	1098.95	1742.05	1232.63	1425.56	1631.01	1666.58	1538.42	0.34045	0.569206	-0.063861	0.319476	20526	TRUE
LDLR_11069034+	test	LDLR_nc	0.346205	0.206148	1.67939	0.303207	0.196667	0.953462	1	0.0465376	0.49892	1240.75	822.325	1019.79	1192.08	1206.58	1830.89	1143.29	1329.22	1078.3	1.1538	0.164771	0.156976	-0.162028	20514	FALSE
LDLR_11069035+	test	LDLR_nc	-1.19023	0.695408	-1.71155	-0.521505	0.604857	0.0434897	0.200496	0.95651	1	2444.47	1579.97	1387.66	1370.68	9161.79	1219.94	1361.82	1677.12	1656.96	-0.37282	-0.0270969	0.290904	-2.46638	20513	FALSE
LDLR_11069036-	test	LDLR_nc	-0.00421776	0.188324	-0.0223963	-0.00335557	0.176296	0.491066	0.846696	0.508934	1	1313.73	1429.83	1145.52	1125.46	1421.85	1168.7	1450.23	915.431	1577.93	-0.290714	0.340013	-0.297695	0.150171	20512	TRUE
LDLR_11069038+	test	LDLR_nc	0.13379	0.152703	0.876143	0.123263	0.146578	0.809524	1	0.190476	0.893516	1740.17	1970.35	1356.93	1716.53	1405.39	1800.68	1641.93	1919.59	1715.59	-0.129841	0.274869	0.161212	0.287545	20510	TRUE
LDLR_11069044+	test	LDLR_nc	-0.481244	0.285725	-1.68429	-0.383829	0.267992	0.0460626	0.207075	0.953937	1	1933.76	1520.68	3725.26	1641.41	1915.45	1936.01	1373.74	1402.14	1594.5	0.348159	-1.43857	-0.227158	-0.264423	20504	FALSE
LDLR_11069067+	test	LDLR_nc	0.0109331	0.15028	0.0727514	0.0102845	0.143955	0.528998	0.873952	0.471002	1	1824.95	1770.15	1860.77	1615.9	1833.18	1336.22	2038.26	1964.4	1799.71	-0.405455	0.131374	0.281595	-0.0265686	20481	TRUE
LDLR_11069085+	test	LDLR_nc	0.512137	0.137238	3.73174	0.487494	0.13608	0.999905	1	9.50797e-05	0.0160215	1034.1	676.801	852.154	856.141	920.018	1119.43	1106.54	1117.49	1366.35	0.725116	0.376484	0.383951	0.570085	20463	FALSE
LDLR_11069132+	test	LDLR_nc	0.143211	0.356306	0.401933	0.0959902	0.293039	0.656133	0.957202	0.343867	1	319.198	436.571	175.087	351.528	215.265	191.827	345.67	323.3	443.555	-1.18221	0.977273	-0.12041	1.03956	20416	TRUE
LDLR_11069134+	test	LDLR_nc	0.447092	0.342697	1.30463	0.322884	0.306198	0.90399	1	0.0960097	0.669097	270.424	211.741	257.974	138.91	278.336	244.382	437.054	173.071	356.883	0.205933	0.7583	0.315172	0.357486	20414	FALSE
LDLR_11069139+	test	LDLR_nc	-0.179149	0.216277	-0.828332	-0.151568	0.200564	0.203741	0.528499	0.796259	1	677.423	561.306	689.174	756.92	800.731	860.593	492.68	581.588	539.149	0.615651	-0.483385	-0.379568	-0.569762	20409	TRUE
LDLR_11069142+	test	LDLR_nc	-0.487928	0.600976	-0.811892	-0.208	0.414085	0.208427	0.535144	0.791573	1	1030.35	867.753	620.256	688.882	2547.53	1211.4	364.543	658.899	1133.1	0.480848	-0.765147	-0.0641038	-1.16811	20406	FALSE
LDLR_11069170+	test	LDLR_nc	0.00689988	0.142018	0.0485845	0.0065917	0.136655	0.519375	0.868026	0.480625	1	1390.29	1292	1271.25	1282.79	1556.22	1331.62	1590.28	1097.29	1408.41	0.0435378	0.322812	-0.225159	-0.143873	20378	TRUE
LDLR_11069171-	test	LDLR_nc	1.76911	0.798666	2.21508	0.877914	0.952497	0.986623	1	0.0133774	0.277532	4612.28	2031.94	2283.59	2039.71	1685.1	1625.27	2065.08	1772	21944.5	-0.322001	-0.145035	-0.202882	3.70216	20377	FALSE
LDLR_11069173+	test	LDLR_nc	-0.878605	0.271628	-3.23459	-0.77404	0.273397	0.000609085	0.00680727	0.999391	1	1143.59	1024.06	1362.52	2354.39	1072.21	676.649	967.48	850.419	665.332	-0.597092	-0.493537	-1.46802	-0.687621	20375	FALSE
LDLR_11069179-	test	LDLR_nc	-0.084218	0.113741	-0.740438	-0.0799919	0.111016	0.229517	0.567281	0.770483	1	2553.48	2809.61	2398.14	2462.11	2570.84	2194.18	2414.73	2628.57	2426.81	-0.356541	0.00994046	0.0943421	-0.0831477	20369	TRUE
LDLR_11069179+	test	LDLR_nc	5.05795	1.57105	3.21948	3.76566	2.16539	0.999358	1	0.000642128	0.0578763	28302.8	1476.03	1422.12	1655.58	1727.6	1599.65	876.096	1079.72	205685	0.115964	-0.698251	-0.616224	6.89469	20369	FALSE
LDLR_11069180-	test	LDLR_nc	0.0311191	0.376579	0.0826364	0.0185663	0.30128	0.53293	0.876224	0.46707	1	2206.72	1277.38	3607.92	1947.58	1659.05	1467.61	3841.11	1592.78	1776.77	0.200137	0.0903337	-0.289971	0.0988421	20368	TRUE
LDLR_11069183+	test	LDLR_nc	-0.0192025	0.104015	-0.184613	-0.0182624	0.101832	0.426766	0.78937	0.573234	1	1213.06	1161.88	1258.21	1080.1	1255.94	1139.79	1279.38	1198.32	1075.75	-0.0276655	0.0240531	0.149716	-0.223236	20365	TRUE
LDLR_11069219-	test	LDLR_nc	-0.379625	0.409589	-0.926845	-0.235704	0.336674	0.177004	0.48712	0.822996	1	4001.49	3148.39	2757.63	3204.86	8628.43	4293.11	3295.79	2977.35	3066.65	0.447285	0.257111	-0.1062	-1.49213	20329	FALSE
LDLR_11069220-	test	LDLR_nc	0.00840453	0.182144	0.0461421	0.00741037	0.171161	0.518402	0.867344	0.481598	1	2637.25	2465.43	2780.91	2510.31	2483.09	2117.32	3142.82	2963.29	2076.3	-0.219505	0.176443	0.239247	-0.25801	20328	TRUE
LDLR_11069227+	test	LDLR_nc	-0.228869	0.190594	-1.20082	-0.201484	0.180579	0.114911	0.370001	0.885089	1	1142.81	1138.01	1472.41	1087.19	1114.72	757.453	1141.31	1286.17	924.073	-0.58665	-0.367207	0.242279	-0.270331	20321	TRUE
LDLR_11069244-	test	LDLR_nc	-0.284722	0.244542	-1.16431	-0.233605	0.225825	0.12215	0.383559	0.87785	1	2475.87	1994.98	2097.32	4002.89	2520.11	2537.76	2037.27	2233.23	1900.4	0.347026	-0.0418919	-0.841624	-0.406994	20304	TRUE
LDLR_11069255-	test	LDLR_nc	-0.350292	0.162734	-2.15254	-0.321287	0.158257	0.0156773	0.098291	0.984323	1	1859.87	1828.67	2020.96	2296.27	2001.83	1166.07	1780	1798.36	1648.04	-0.648693	-0.183061	-0.352442	-0.280415	20293	FALSE
LDLR_11069265-	test	LDLR_nc	0.651578	0.401611	1.62241	0.447922	0.367551	0.947642	1	0.0523579	0.520007	2047.58	1271.22	1418.39	1971.68	1512.34	1399.94	1394.6	5296.67	1604.7	0.139054	-0.0243885	1.4252	0.0854668	20283	FALSE
LDLR_11069269-	test	LDLR_nc	-2.02069	0.797177	-2.5348	-1.21319	1.01868	0.00562555	0.0452852	0.994374	1	4083.62	1374.39	1640.05	1706.61	21577.2	1519.5	1626.04	1926.62	1408.41	0.144709	-0.0123659	0.174841	-3.93641	20279	FALSE
LDLR_11069273-	test	LDLR_nc	-0.206095	0.17382	-1.18568	-0.18484	0.165824	0.117874	0.375796	0.882126	1	2732.91	3414.03	3021.19	2535.82	2439.21	2856.38	2364.07	2271.01	2402.59	-0.257207	-0.353712	-0.159056	-0.0218168	20275	TRUE
LDLR_11069274-	test	LDLR_nc	0.0614742	0.164919	0.372754	0.0555372	0.156771	0.645334	0.951111	0.354666	1	1786.32	1415.97	1953.9	1803	1628.88	2007.61	1605.18	2013.6	1465.77	0.503391	-0.28346	0.159291	-0.152126	20274	TRUE
LDLR_11069307+	test	LDLR_nc	-0.554735	0.323035	-1.71726	-0.423767	0.302437	0.0429661	0.198632	0.957034	1	187.897	172.473	212.34	189.939	301.645	85.4023	165.882	146.715	200.11	-1.00557	-0.354326	-0.370294	-0.589646	20241	FALSE
LDLR_11069322-	test	LDLR_nc	-0.212666	0.11724	-1.81394	-0.202615	0.114815	0.0348431	0.171776	0.965157	1	1400.27	1425.21	1410.01	1350.83	1682.36	1304.03	1377.71	1108.71	1272.03	-0.128104	-0.0334063	-0.284736	-0.403071	20226	TRUE
LDLR_11069326+	test	LDLR_nc	0.137168	0.178003	0.770596	0.122528	0.16855	0.779527	1	0.220473	0.93537	933.94	955.529	630.501	941.188	932.358	1089.21	889.008	802.978	1020.94	0.188723	0.495035	-0.228859	0.13081	20222	TRUE
LDLR_11069352-	test	LDLR_nc	-0.51487	0.394786	-1.30418	-0.340196	0.344638	0.0960869	0.328641	0.903913	1	1880.52	1265.83	1602.79	1268.62	4552.1	2177.1	1194.95	1142.97	1563.91	0.781854	-0.423336	-0.150347	-1.54077	20196	FALSE
LDLR_11069358-	test	LDLR_nc	0.474533	0.27875	1.70236	0.379259	0.261942	0.955656	1	0.0443439	0.486198	1753.26	1467.56	1593.48	1309.73	1305.3	3102.73	2131.63	1506.68	1143.3	1.07961	0.419549	0.201967	-0.191021	20190	FALSE
LDLR_11069359-	test	LDLR_nc	-0.158416	0.212809	-0.744407	-0.134294	0.197421	0.228315	0.565584	0.771685	1	964.574	915.491	1186.5	785.269	1083.18	651.686	836.363	1221.16	850.147	-0.489732	-0.503997	0.636339	-0.349125	20189	TRUE
LDLR_11069365-	test	LDLR_nc	-1.22816	0.615775	-1.99449	-0.682503	0.617116	0.0230492	0.128941	0.976951	1	2248.78	1770.15	1512.46	1335.24	7890.77	1277.75	1374.73	1323.95	1362.53	-0.469955	-0.137645	-0.0122436	-2.533	20183	FALSE
LDLR_11069368-	test	LDLR_nc	-0.280952	0.250736	-1.12051	-0.228278	0.230422	0.131248	0.402078	0.868752	1	2571.87	2052.73	3136.67	1852.61	3992.69	2052.28	2386.91	2115.51	2527.5	-0.00031454	-0.393944	0.191346	-0.65944	20180	TRUE
LDLR_11069374-	test	LDLR_nc	0.0257516	0.188316	0.136747	0.0229138	0.176307	0.554384	0.891115	0.445616	1	1107.52	1042.54	785.099	1288.46	1159.96	1273.15	1050.92	1157.03	864.167	0.288058	0.420238	-0.155103	-0.424271	20174	TRUE
LDLR_11069377-	test	LDLR_nc	-0.134607	0.199337	-0.675271	-0.114609	0.186196	0.249752	0.593116	0.750248	1	829.734	796.916	879.162	849.054	862.431	824.461	824.444	941.787	490.715	0.0489638	-0.0925996	0.149377	-0.81226	20171	TRUE
LDLR_11069378-	test	LDLR_nc	0.135571	0.201883	0.671533	0.117082	0.18831	0.74906	1	0.25094	0.983046	761.738	550.526	748.778	892.995	630.713	790.957	964.5	662.413	679.353	0.521993	0.364813	-0.430359	0.107014	20170	TRUE
LDLR_11069396+	test	LDLR_nc	-0.452826	0.29715	-1.5239	-0.352759	0.274802	0.0637675	0.253663	0.936233	1	2353.23	1647.73	4291.5	1794.49	2899.91	2205.35	1753.18	2117.26	1692.65	0.420308	-1.29102	0.2385	-0.776372	20152	FALSE
LDLR_11069402-	test	LDLR_nc	0.15424	0.221583	0.69608	0.130275	0.204224	0.75681	1	0.24319	0.975468	2038.48	2208.27	1914.79	1774.65	1602.83	1832.87	1899.2	3049.39	1566.46	-0.268679	-0.0117844	0.780644	-0.033093	20146	TRUE
LDLR_11069403-	test	LDLR_nc	-0.285811	0.117413	-2.43423	-0.272819	0.115397	0.00746174	0.0566028	0.992538	1	1685.64	1938.01	1677.3	1753.39	1860.6	1535.93	1467.11	1277.39	1653.13	-0.335268	-0.193038	-0.456645	-0.170469	20145	TRUE
LDLR_11069403+	test	LDLR_nc	0.0748797	0.117714	0.636118	0.0711619	0.11468	0.73765	0.999119	0.26235	1	2037.59	2079.68	1791.85	1895.13	1953.84	2110.09	1735.3	2105.84	2182.09	0.0209359	-0.0462358	0.152021	0.15932	20145	TRUE
LDLR_11069404-	test	LDLR_nc	0.0119054	0.200736	0.0593088	0.0106989	0.18631	0.523647	0.870783	0.476353	1	1426.11	1301.24	1810.48	1311.14	1102.38	1275.78	1383.67	1786.06	1126.73	-0.0284903	-0.38762	0.445659	0.0314988	20144	TRUE
LDLR_11069407-	test	LDLR_nc	-0.109833	0.177584	-0.618482	-0.0989075	0.167925	0.268129	0.617969	0.731871	1	1343.06	1212.7	1119.44	1832.77	1269.65	1332.28	1353.88	1103.44	1241.44	0.135567	0.274093	-0.731499	-0.0323885	20141	TRUE
LDLR_11069412+	test	LDLR_nc	-2.80649	0.971114	-2.88997	-1.8956	1.29348	0.00192637	0.0185548	0.998074	1	4652.88	1118.76	1105.47	1038.99	29650.4	1529.36	1153.23	957.6	1064.28	0.450678	0.0609612	-0.117572	-4.7988	20136	FALSE
LDLR_11069419-	test	LDLR_nc	0.0763222	0.0976617	0.781496	0.0736629	0.0958964	0.782744	1	0.217256	0.930648	1595.44	1443.69	1599.07	1495.41	1505.48	1701.48	1638.95	1564.67	1461.95	0.236878	0.0355212	0.0652686	-0.042308	20129	TRUE
LDLR_11069426-	test	LDLR_nc	0.0285751	0.13845	0.206394	0.0264465	0.133452	0.581758	0.911731	0.418242	1	2551.32	2116.64	2929.92	2395.49	2388.48	2394.55	2599.48	2523.14	2510.93	0.1779	-0.172575	0.0748688	0.0720977	20122	TRUE
LDLR_11069438-	test	LDLR_nc	2.55422	0.99803	2.55926	1.35907	1.65185	0.994755	1	0.0052447	0.182623	6299.32	1958.03	1994.88	1737.8	1334.09	2083.82	1561.48	36243.8	1371.45	0.0897845	-0.35319	4.38161	0.0398131	20110	FALSE
LDLR_11069445+	test	LDLR_nc	1.00917	0.505592	1.99601	0.651523	0.497607	0.977034	1	0.0229663	0.358777	5118.15	3349.36	2928.06	3723.65	3119.29	2973.97	13295.4	6428.22	3710.31	-0.171438	2.18253	0.78754	0.250251	20103	FALSE
LDLR_11069450-	test	LDLR_nc	0.0954931	0.162412	0.587967	0.0868893	0.154795	0.721723	0.99067	0.278277	1	1535.22	1382.86	1438.88	1187.83	1768.74	1773.08	1481.02	1655.15	1259.29	0.358376	0.041612	0.478301	-0.489782	20098	TRUE
LDLR_11069454-	test	LDLR_nc	2.97595	1.00754	2.95367	2.09508	1.31487	0.99843	1	0.00157009	0.0985215	5525.44	1081.03	1249.83	958.198	1482.18	1510.31	1178.06	33709.3	1140.75	0.482052	-0.0852433	5.13522	-0.37744	20094	FALSE
LDLR_11069455-	test	LDLR_nc	-0.0545003	0.158616	-0.343599	-0.0492964	0.151269	0.365574	0.731392	0.634426	1	1451.31	1509.91	1630.73	1311.14	1302.56	1715.27	1345.93	1193.93	1286.05	0.183866	-0.276732	-0.135005	-0.0183829	20093	TRUE
LDLR_11069460-	test	LDLR_nc	-0.10588	0.182031	-0.581658	-0.0942442	0.171592	0.280398	0.632589	0.719602	1	1703.06	1462.94	2285.45	1774.65	1350.55	1592.43	1684.65	1479.45	1632.74	0.122278	-0.439807	-0.262314	0.273566	20088	TRUE
LDLR_11069468-	test	LDLR_nc	-0.00969149	0.145552	-0.0665842	-0.00874175	0.139731	0.473456	0.831432	0.526544	1	2028.68	2100.47	1922.24	2134.68	1764.62	2259.88	1810.8	2120.78	1673.53	0.105484	-0.0861151	-0.00942492	-0.0764245	20080	TRUE
LDLR_11069473-	test	LDLR_nc	-0.126875	0.156919	-0.808537	-0.115553	0.15027	0.209391	0.536082	0.790609	1	1539.39	1669.29	1425.84	1737.8	1431.44	1158.19	1783.98	1426.74	1370.18	-0.526984	0.323077	-0.28436	-0.0630639	20075	TRUE
LDLR_11069477-	test	LDLR_nc	0.0514812	0.218086	0.23606	0.0437854	0.200112	0.593307	0.920788	0.406693	1	1474.24	1633.87	1255.41	1143.88	1598.72	1956.37	1178.06	1088.5	1613.62	0.259741	-0.091674	-0.0715335	0.0133774	20071	TRUE
LDLR_11069482-	test	LDLR_nc	-2.74279	0.18347	-14.9495	-2.71929	0.184112	7.8466e-51	1.02326e-48	1	1	579.595	856.203	935.972	1043.24	1181.9	170.805	112.244	153.743	161.872	-2.31887	-3.04858	-2.75451	-2.86052	20066	FALSE
LDLR_11069483-	test	LDLR_nc	-0.0299251	0.201402	-0.148584	-0.0253086	0.186912	0.440941	0.802816	0.559059	1	1611.79	1208.08	2173.69	1511	1447.9	1237.68	1594.26	1593.66	1788.24	0.0348927	-0.447023	0.0767843	0.304392	20065	TRUE
LDLR_11069484-	test	LDLR_nc	0.0609469	0.183891	0.331431	0.054063	0.172849	0.62984	0.941302	0.37016	1	1152.92	774.587	1255.41	1087.19	1277.88	1024.83	1008.21	1204.47	1345.96	0.403429	-0.316092	0.147668	0.0748271	20064	TRUE
LDLR_11069485-	test	LDLR_nc	3.27628	1.26581	2.58828	0.533827	1.00641	0.995177	1	0.00482282	0.176777	9952.48	980.938	1403.49	3346.61	1393.05	1593.74	1112.5	65011.4	1301.35	0.699617	-0.334945	4.27951	-0.0981685	20063	FALSE
LDLR_11069486-	test	LDLR_nc	0.078281	0.240693	0.325231	0.0642603	0.217415	0.627497	0.939971	0.372503	1	1273.75	980.938	1355.06	1132.54	1351.92	1729.73	782.725	1466.27	1106.34	0.817674	-0.791007	0.372294	-0.28898	20062	TRUE
LDLR_11069491-	test	LDLR_nc	0.368204	0.130761	2.81585	0.34911	0.128572	0.997568	1	0.00243243	0.123658	1369.91	1383.63	1113.85	1068.76	1068.1	1535.93	1610.15	1353.82	1489.99	0.150549	0.531235	0.340813	0.479874	20057	FALSE
LDLR_11069492-	test	LDLR_nc	0.0227713	0.179712	0.12671	0.0205593	0.169212	0.550415	0.888163	0.449585	1	746.882	667.561	577.416	867.481	774.68	865.191	599.957	722.153	739.258	0.373626	0.0551538	-0.264192	-0.0674327	20056	TRUE
LDLR_11069503-	test	LDLR_nc	0.208351	0.219105	0.950921	0.17693	0.20359	0.829178	1	0.170822	0.858976	571.913	481.999	527.125	538.632	512.797	608.984	458.907	467.379	847.598	0.336751	-0.199536	-0.204299	0.723883	20045	TRUE
LDLR_11069507-	test	LDLR_nc	0.120049	0.188778	0.635926	0.105761	0.177336	0.737588	0.999119	0.262412	1	1032.08	1027.14	1026.31	941.188	850.091	1047.82	731.073	1335.37	1065.55	0.0287377	-0.488812	0.504231	0.325568	20041	TRUE
LDLR_11069516-	test	LDLR_nc	0.0335887	0.175611	0.191267	0.0303358	0.165817	0.575842	0.906234	0.424158	1	1148.28	964.769	843.772	1442.97	1170.93	1058.33	1165.15	1228.19	1068.1	0.133406	0.465116	-0.232332	-0.132491	20032	TRUE
LDLR_11069517-	test	LDLR_nc	-0.138398	0.183727	-0.75328	-0.122092	0.173434	0.225641	0.560997	0.774359	1	720.824	693.74	589.523	803.696	862.431	558.4	576.117	826.699	716.316	-0.312593	-0.0331286	0.0406628	-0.267473	20031	TRUE
LDLR_11069518-	test	LDLR_nc	-0.179366	0.198678	-0.902799	-0.155685	0.186399	0.183316	0.497231	0.816684	1	1168.09	1053.31	1454.72	1153.81	1173.67	1047.82	1005.23	784.529	1436.46	-0.007537	-0.532775	-0.555914	0.291256	20030	TRUE
LDLR_11069524-	test	LDLR_nc	-0.473051	0.234388	-2.01824	-0.405687	0.225183	0.0217834	0.123651	0.978217	1	454.991	496.629	699.418	506.031	363.345	297.594	420.168	408.517	364.531	-0.736883	-0.73382	-0.308148	0.00468607	20024	FALSE
LDLR_11069525-	test	LDLR_nc	-0.427884	0.352539	-1.21372	-0.30096	0.310353	0.112427	0.365424	0.887573	1	933.919	886.232	1939.93	722.901	627.971	1082.64	564.198	676.47	782.594	0.288501	-1.77992	-0.0956353	0.317114	20023	FALSE
LDLR_11069528-	test	LDLR_nc	-0.0917059	0.137635	-0.6663	-0.0851639	0.1329	0.25261	0.596911	0.74739	1	1224.23	1217.32	1116.65	1407.53	1181.9	1353.3	1139.32	1092.89	1027.31	0.152656	0.0289752	-0.364718	-0.202048	20020	TRUE
LDLR_11069529-	test	LDLR_nc	-0.715424	0.192277	-3.72079	-0.662998	0.191805	9.92991e-05	0.00129833	0.999901	1	516.596	675.261	565.309	694.552	582.724	310.733	347.657	509.549	365.805	-1.11727	-0.69978	-0.446109	-0.670271	20019	FALSE
LDLR_11069532-	test	LDLR_nc	-0.545972	0.207601	-2.62992	-0.488726	0.203408	0.0042703	0.0361449	0.99573	1	503.21	724.539	524.331	627.931	459.324	336.354	442.021	475.286	347.961	-1.10479	-0.245851	-0.401075	-0.399581	20016	FALSE
LDLR_11069541-	test	LDLR_nc	-3.20335	1.18907	-2.69399	-0.711653	1.67132	0.00353015	0.0308338	0.99647	1	8678.4	1364.38	1432.36	1288.46	59403.6	2141.63	1694.58	1589.26	1467.05	0.650077	0.242374	0.302495	-5.33861	20007	FALSE
LDLR_11069544-	test	LDLR_nc	0.124978	0.20224	0.617967	0.108129	0.188427	0.731702	0.996036	0.268298	1	868.031	636.763	768.336	752.667	1076.33	1105.63	768.819	900.495	744.357	0.795084	0.000905402	0.258393	-0.531451	20004	TRUE
LDLR_11069545-	test	LDLR_nc	0.00523077	0.166472	0.0314213	0.00493679	0.157943	0.512533	0.862775	0.487467	1	1610.7	1840.22	1436.09	1360.75	1619.29	1899.87	1653.85	1282.66	1442.83	0.046	0.203554	-0.0852067	-0.16635	20003	TRUE
LDLR_11069551-	test	LDLR_nc	0.225034	0.207557	1.0842	0.19434	0.194654	0.860862	1	0.139138	0.791184	1496.8	1161.88	1518.04	1515.26	1168.19	1013.66	1577.37	1815.93	1864.72	-0.196706	0.0552704	0.260986	0.67422	19997	TRUE
LDLR_11069557-	test	LDLR_nc	0.045795	0.15555	0.294406	0.0421626	0.148624	0.615776	0.93394	0.384224	1	1610.9	1644.65	1571.13	1421.7	1532.91	1160.81	1799.87	1778.15	1636.56	-0.502277	0.195973	0.322551	0.0943416	19991	TRUE
LDLR_11069561+	test	LDLR_nc	-0.55047	0.379001	-1.45242	-0.378942	0.339812	0.0731922	0.27642	0.926808	1	2373.07	2085.84	1692.2	5488.38	1757.77	2150.17	2294.54	1788.69	1291.15	0.0438002	0.439078	-1.61693	-0.44479	19987	FALSE
LDLR_11069563-	test	LDLR_nc	0.0912048	0.122334	0.745537	0.0863962	0.119005	0.772026	1	0.227974	0.9497	1176.44	1097.2	1209.78	1075.85	1044.79	1045.19	1309.18	1081.47	1288.6	-0.0699951	0.113826	0.00751875	0.302335	19985	TRUE
LDLR_11069567-	test	LDLR_nc	-0.548317	0.520133	-1.05419	-0.282171	0.402722	0.145899	0.431311	0.854101	1	1446.36	887.772	1088.71	3651.36	1087.29	1266.58	1010.19	852.176	1461.95	0.512195	-0.107885	-2.09791	0.426809	19981	FALSE
LDLR_11069573-	test	LDLR_nc	-0.235043	0.182325	-1.28914	-0.209001	0.173661	0.0986751	0.334469	0.901325	1	1307.77	1481.42	1316.88	1355.08	1361.52	1369.72	904.901	949.693	1463.22	-0.113014	-0.540794	-0.512395	0.10386	19975	TRUE
LDLR_11069576+	test	LDLR_nc	0.398591	0.141717	2.81258	0.375521	0.139302	0.997543	1	0.00245728	0.123838	1149.59	1005.58	886.613	1112.7	840.493	1263.95	1079.72	1397.74	1326.84	0.329629	0.283995	0.328772	0.658059	19972	FALSE
LDLR_11069584-	test	LDLR_nc	-0.226619	0.27945	-0.810949	-0.174419	0.248999	0.208698	0.535564	0.791302	1	1889.83	1676.22	1437.95	3306.92	1526.05	1792.79	2048.2	1650.76	1296.25	0.0969427	0.51004	-1.00192	-0.23529	19964	TRUE
LDLR_11069588+	test	LDLR_nc	0.153816	0.148767	1.03394	0.142209	0.143267	0.849418	1	0.150582	0.818218	2128.24	2062.74	1798.37	1991.52	1979.89	2171.85	1699.55	2279.79	2564.46	0.0743247	-0.0814947	0.19494	0.37307	19960	TRUE
LDLR_11069590-	test	LDLR_nc	1.6123	0.668979	2.4101	1.03255	0.767592	0.992026	1	0.00797418	0.222585	3560.85	1814.04	1654.95	1410.37	1874.31	1377.61	2159.45	1880.06	15233.8	-0.396793	0.383672	0.414454	3.02217	19958	FALSE
LDLR_11069605-	test	LDLR_nc	0.475006	0.231341	2.05327	0.410113	0.222708	0.979977	1	0.020023	0.336265	1233.56	960.149	952.736	990.799	1102.38	867.819	1158.19	2008.32	1534.6	-0.145704	0.28146	1.01859	0.476876	19943	FALSE
LDLR_11069616-	test	LDLR_nc	0.364987	0.255044	1.43107	0.299215	0.237448	0.923795	1	0.0762045	0.604555	1247.71	1138.01	1122.24	907.17	1057.13	2212.58	1036.02	1113.98	1075.75	0.958598	-0.11522	0.295983	0.0251647	19932	FALSE
LDLR_11069622-	test	LDLR_nc	0.0145802	0.119869	0.121634	0.0139409	0.11657	0.548406	0.887234	0.451594	1	974.703	926.27	925.728	853.306	1072.21	1066.87	898.942	900.495	945.741	0.203678	-0.0423145	0.0775668	-0.180894	19926	TRUE
LDLR_11069623+	test	LDLR_nc	0.0123402	0.434709	0.0283872	0.00434855	0.32851	0.511323	0.861849	0.488677	1	3688.73	2383.82	2549.01	2608.11	6807.59	3353.68	2596.5	5915.16	2603.97	0.492298	0.0266205	1.1811	-1.38609	19925	TRUE
LDLR_11069625-	test	LDLR_nc	-0.355814	0.207789	-1.71238	-0.30947	0.198325	0.0434132	0.200214	0.956587	1	1474.25	1278.92	1258.21	2249.5	1686.47	1063.59	1280.37	1503.17	1207.03	-0.265753	0.0251719	-0.581277	-0.482206	19923	FALSE
LDLR_11069626-	test	LDLR_nc	-0.654069	0.349114	-1.87351	-0.491324	0.330966	0.030499	0.15691	0.969501	1	1770.16	1619.24	4211.41	1353.67	1277.88	1454.47	1423.41	1314.28	1186.64	-0.154725	-1.56428	-0.0425638	-0.106786	19922	FALSE
LDLR_11069630+	test	LDLR_nc	0.00599911	0.139639	0.0429616	0.00587829	0.134533	0.517134	0.866725	0.482866	1	1919.29	1631.56	2054.48	1919.23	1849.63	1834.84	1693.59	1711.38	2248.36	0.169302	-0.278544	-0.165276	0.281498	19918	TRUE
LDLR_11069631+	test	LDLR_nc	0.12251	0.150632	0.813308	0.112786	0.144709	0.791979	1	0.208021	0.917016	1227.43	969.388	1328.99	1160.89	1109.23	1217.31	1305.2	1030.52	1422.43	0.328249	-0.0260332	-0.171709	0.358515	19917	TRUE
LDLR_11069638-	test	LDLR_nc	-0.102086	0.170076	-0.600241	-0.0913514	0.161427	0.274173	0.626179	0.725827	1	1982.24	1809.42	2629.1	1733.54	1822.21	1878.85	1798.88	2083	1688.82	0.0542926	-0.547222	0.264798	-0.10961	19910	TRUE
LDLR_11069646-	test	LDLR_nc	0.334102	0.231057	1.44597	0.28262	0.217034	0.925907	1	0.0740925	0.596587	1000.45	834.644	854.948	927.014	817.185	1317.17	1312.16	1080.59	614.349	0.657573	0.617444	0.220942	-0.411021	19902	FALSE
LDLR_11069664+	test	LDLR_nc	0.299488	0.28541	1.04933	0.230739	0.256723	0.852986	1	0.147014	0.810574	1754.22	1117.22	1342.96	1596.05	2059.41	1462.35	1230.71	1803.63	3029.68	0.388069	-0.12583	0.17629	0.556709	19884	FALSE
LDLR_11069665+	test	LDLR_nc	-0.523439	0.406898	-1.28642	-0.339394	0.352457	0.0991491	0.334972	0.900851	1	2234.8	1513.75	1646.57	1418.87	5784.73	2102.87	1689.61	1580.48	1835.4	0.47396	0.0372097	0.155516	-1.65562	19883	FALSE
LDLR_11069666+	test	LDLR_nc	-0.389997	0.25389	-1.53609	-0.320707	0.237766	0.0622583	0.249382	0.937742	1	2440.78	2413.08	1944.59	2155.95	4336.84	1760.6	2239.9	1987.24	2291.7	-0.454583	0.203875	-0.117498	-0.919928	19882	FALSE
LDLR_11069667+	test	LDLR_nc	-0.95751	0.616844	-1.55227	-0.456802	0.518613	0.0602984	0.244083	0.939702	1	2154.99	1247.35	1667.06	1255.86	7085.92	1467.61	1557.5	1372.27	1398.22	0.23443	-0.0980061	0.127785	-2.34054	19881	FALSE
LDLR_11069672-	test	LDLR_nc	0.0487021	0.14066	0.346238	0.0473283	0.135501	0.635418	0.944694	0.364582	1	2690.73	2492.38	2679.4	2677.57	2441.96	2652.73	3129.91	2328.11	2533.87	0.0899162	0.224134	-0.201683	0.053285	19876	TRUE
LDLR_11069672+	test	LDLR_nc	0.521462	0.145454	3.58505	0.493703	0.144023	0.999831	1	0.000168505	0.0233988	1507.84	1156.49	1178.11	1186.41	1276.51	2096.3	1617.1	1767.61	1396.94	0.857533	0.456598	0.574798	0.129974	19876	FALSE
LDLR_11069686+	test	LDLR_nc	0.24677	0.126775	1.94652	0.233568	0.12391	0.974204	1	0.0257963	0.379781	1384.73	1348.21	1232.13	1305.47	1029.71	1345.42	1535.65	1565.54	1390.57	-0.00299351	0.317463	0.261908	0.433079	19862	TRUE
LDLR_11069690-	test	LDLR_nc	0.142914	0.134844	1.05985	0.133912	0.130676	0.855392	1	0.144608	0.805003	2168.91	1954.18	2016.3	2004.28	2042.96	1721.84	2317.38	2386.09	2431.9	-0.182508	0.200693	0.251453	0.251312	19858	TRUE
LDLR_11069704-	test	LDLR_nc	-0.776988	0.453174	-1.71455	-0.50149	0.41854	0.0432141	0.199594	0.956786	1	2637.75	2096.62	1813.27	1839.85	7382.08	2681.63	1194.95	1728.07	2057.18	0.354897	-0.601238	-0.090376	-1.84286	19844	FALSE
LDLR_11069711-	test	LDLR_nc	1.9163	0.550972	3.47804	1.60258	0.595085	0.999747	1	0.000252549	0.0293603	3234.7	1169.58	1407.22	1484.07	1133.91	2222.43	12787.8	2312.3	2285.33	0.925565	3.18294	0.639417	1.01045	19837	FALSE
LDLR_11069715-	test	LDLR_nc	-0.0684288	0.152234	-0.449498	-0.0624494	0.145799	0.326536	0.690412	0.673464	1	1579.82	1767.07	1510.59	1330.99	1690.58	1462.35	1592.27	1211.5	1747.45	-0.272903	0.0759188	-0.135601	0.0477042	19833	TRUE
LDLR_11069716-	test	LDLR_nc	-0.0966085	0.164448	-0.587472	-0.0869284	0.156609	0.278443	0.630654	0.721557	1	1039.7	1067.94	994.645	1012.06	1113.35	773.22	1242.63	846.905	1057.9	-0.465371	0.320848	-0.256746	-0.0736244	19832	TRUE
LDLR_11069720-	test	LDLR_nc	-0.31124	0.180766	-1.72178	-0.279412	0.173792	0.0425543	0.197323	0.957446	1	979.137	1004.04	1122.24	1200.58	906.307	662.197	739.019	1021.73	991.626	-0.59974	-0.602026	-0.232506	0.129659	19828	TRUE
LDLR_11069731-	test	LDLR_nc	0.394602	0.189837	2.07863	0.354269	0.183631	0.981174	1	0.0188256	0.324887	564.981	537.437	413.504	579.738	360.603	600.444	589.03	599.159	699.746	0.159654	0.509402	0.0474571	0.954485	19817	FALSE
LDLR_11069748+	test	LDLR_nc	0.291377	0.217039	1.34251	0.250238	0.204274	0.910285	1	0.0897151	0.647477	1074.21	696.05	807.451	963.868	1288.85	1140.45	1026.08	944.422	1482.34	0.711533	0.345323	-0.0293725	0.201649	19800	TRUE
LDLR_11069750-	test	LDLR_nc	-0.000935708	0.177853	-0.00526115	-0.000483007	0.167603	0.497901	0.852056	0.502099	1	1821.99	1907.21	1582.31	1923.48	1685.1	1433.45	2288.58	1910.81	1460.67	-0.411725	0.532141	-0.0095336	-0.20607	19798	TRUE
LDLR_11069758+	test	LDLR_nc	-0.28055	0.108003	-2.59761	-0.269229	0.106427	0.00469371	0.0390294	0.995306	1	1742.55	1990.36	1787.2	1855.45	1829.07	1338.19	1660.81	1653.4	1495.09	-0.572398	-0.105751	-0.166237	-0.290703	19790	TRUE
LDLR_11069759+	test	LDLR_nc	-0.0388925	0.149442	-0.260251	-0.0354731	0.143283	0.397335	0.763073	0.602665	1	1830.8	1774.77	1557.16	1968.84	1927.79	1692.28	1623.06	1534.8	2187.18	-0.0686269	0.0597627	-0.359093	0.18204	19789	TRUE
LDLR_11069760+	test	LDLR_nc	-0.143621	0.137548	-1.04415	-0.133659	0.133099	0.148207	0.435988	0.851793	1	1670.51	1809.42	1689.41	1621.57	1718.01	1405.2	1342.95	1925.74	1518.03	-0.364527	-0.330892	0.247887	-0.178426	19788	TRUE
LDLR_11069783-	test	LDLR_nc	-0.134033	0.245324	-0.546348	-0.107981	0.221801	0.292413	0.648591	0.707587	1	1482.4	950.909	1302.91	1408.95	2400.82	1198.92	1423.41	1453.09	1446.65	0.33404	0.127516	0.0444771	-0.730415	19765	TRUE
LDLR_11069785+	test	LDLR_nc	1.231	0.573689	2.14577	0.769385	0.595847	0.984054	1	0.0159457	0.297806	3778.42	2071.21	2186.73	2275.01	2169.1	2634.99	2175.34	2294.73	13323.2	0.347174	-0.00753095	0.0124429	2.61822	19763	FALSE
LDLR_11069796-	test	LDLR_nc	-0.0406629	0.186813	-0.217667	-0.0353798	0.175099	0.413844	0.778235	0.586156	1	1448.33	1349.75	1867.29	1175.07	1327.24	1090.52	1490.95	1643.73	1339.59	-0.307421	-0.324516	0.483882	0.0133499	19752	TRUE
LDLR_11069797-	test	LDLR_nc	0.157668	0.155371	1.01478	0.144779	0.149172	0.844895	1	0.155105	0.825406	1079.74	1007.12	1048.66	905.752	1003.66	1162.79	920.794	966.385	1377.82	0.207163	-0.187408	0.0933826	0.456737	19751	TRUE
LDLR_11069798-	test	LDLR_nc	0.0824189	0.202904	0.406197	0.0713039	0.18845	0.657701	0.958091	0.342299	1	1508.45	1470.64	1335.51	1279.96	1620.66	1260.67	1228.72	2208.63	1343.41	-0.222087	-0.120139	0.78658	-0.270495	19750	TRUE
LDLR_11069815-	test	LDLR_nc	-0.0625429	0.194877	-0.320936	-0.0544622	0.181867	0.37413	0.739055	0.62587	1	1393.84	1149.56	1145.52	1923.48	1331.35	1210.09	1548.56	1166.69	1385.47	0.0739638	0.434602	-0.720813	0.0574426	19733	TRUE
LDLR_11069816-	test	LDLR_nc	0.180227	0.247036	0.729556	0.14707	0.224235	0.767169	1	0.232831	0.957739	1388.52	1137.24	1359.72	1349.41	1212.07	1321.11	939.667	1206.22	2267.48	0.216034	-0.532615	-0.161708	0.903071	19732	TRUE
LDLR_11069824-	test	LDLR_nc	0.114608	0.225172	0.508977	0.0961044	0.206343	0.694616	0.977528	0.305384	1	1384.67	1278.92	985.332	1343.74	1567.18	1365.12	981.386	1265.96	1990.9	0.09404	-0.00578367	-0.085956	0.345049	19724	TRUE
LDLR_11069825-	test	LDLR_nc	-0.899752	0.594966	-1.51227	-0.443089	0.499139	0.065232	0.257443	0.934768	1	1725.05	1190.37	1044.01	1167.98	5476.23	1355.27	1053.9	1128.91	1219.78	0.187024	0.0135926	-0.0490384	-2.16565	19723	FALSE
LDLR_11069840-	test	LDLR_nc	0.671407	0.294689	2.27836	0.552319	0.287398	0.988647	1	0.0113526	0.259146	1002.95	717.609	813.039	724.318	740.402	977.528	792.658	2142.74	856.52	0.445406	-0.0365802	1.56344	0.209914	19708	FALSE
LDLR_11069841-	test	LDLR_nc	0.459923	0.203061	2.26494	0.409756	0.197097	0.988242	1	0.0117581	0.262014	782.274	717.609	478.696	741.328	617.002	825.118	865.169	1130.67	689.55	0.201141	0.852527	0.608327	0.160134	19707	FALSE
LDLR_11069841+	test	LDLR_nc	-1.75798	0.664836	-2.64424	-1.20375	0.768525	0.00409373	0.0348234	0.995906	1	3981.74	3516.44	1935.27	1784.57	17313.1	1839.44	2284.6	1785.18	1348.51	-0.934478	0.239291	0.000488593	-3.68144	19707	FALSE
LDLR_11069844-	test	LDLR_nc	-0.129996	0.288416	-0.450724	-0.0975456	0.251628	0.326094	0.68996	0.673906	1	617.974	498.169	872.643	615.174	529.25	659.569	796.631	498.128	342.863	0.404182	-0.131322	-0.30393	-0.62484	19704	TRUE
LDLR_11069845-	test	LDLR_nc	-0.579255	1.26622	-0.457468	-0.0763169	0.473697	0.323667	0.687032	0.676333	1	3246.71	710.679	676.135	866.063	13154.5	530.151	1342.95	748.509	7690.84	-0.422104	0.988963	-0.210191	-0.774264	19703	FALSE
LDLR_11069846-	test	LDLR_nc	-0.0204294	0.181164	-0.112767	-0.0173642	0.170388	0.455108	0.815442	0.544892	1	864.532	921.65	741.327	1048.91	675.96	903.951	917.814	708.097	809.36	-0.0279444	0.307718	-0.566217	0.259494	19702	TRUE
LDLR_11069849+	test	LDLR_nc	0.0532237	0.156339	0.340437	0.0490926	0.149321	0.633236	0.943344	0.366764	1	2147.67	2147.44	1784.4	2296.27	1977.15	2022.72	1809.8	2632.96	2045.71	-0.086277	0.0203812	0.197312	0.0491538	19699	TRUE
LDLR_11069850+	test	LDLR_nc	0.244255	0.156116	1.56457	0.22473	0.150771	0.941158	1	0.0588419	0.547683	2023.91	1928.77	1642.84	1885.21	1741.32	1998.41	1714.45	2654.05	2159.14	0.0511511	0.0615124	0.493245	0.310121	19698	TRUE
LDLR_11069851+	test	LDLR_nc	0.0100778	0.137436	0.0733269	0.00966433	0.132554	0.529227	0.874092	0.470773	1	1188.64	1095.66	981.607	1372.09	1165.45	1286.29	1114.49	1166.69	1070.65	0.231218	0.18299	-0.233772	-0.122288	19697	TRUE
LDLR_11069854-	test	LDLR_nc	-0.0177052	0.158452	-0.111739	-0.0159226	0.151059	0.455515	0.815696	0.544485	1	1185.53	1273.53	1129.69	980.877	1262.8	982.127	1350.9	1294.08	964.86	-0.37451	0.257785	0.399425	-0.387879	19694	TRUE
LDLR_11069855+	test	LDLR_nc	0.0822512	0.179773	0.457527	0.0731171	0.169537	0.676354	0.968467	0.323646	1	856.288	680.651	866.124	813.618	876.142	914.462	987.346	613.215	910.052	0.425467	0.188778	-0.407378	0.054723	19693	TRUE
LDLR_11069865+	test	LDLR_nc	-1.85286	0.628636	-2.94742	-1.39051	0.711209	0.00160216	0.0157869	0.998398	1	4387.57	16709.8	2135.51	2133.27	6223.49	1990.53	1764.11	1620.01	2156.59	-3.06883	-0.275495	-0.396844	-1.52853	19683	FALSE
LDLR_11069866+	test	LDLR_nc	0.0610404	0.207823	0.293714	0.0525284	0.192196	0.615512	0.933799	0.384488	1	1613.94	1555.33	1568.34	1251.61	1778.34	1030.74	2055.15	1727.19	1609.8	-0.593071	0.389791	0.464328	-0.143563	19682	TRUE
LDLR_11069867+	test	LDLR_nc	0.0160872	0.138507	0.116147	0.0152622	0.133476	0.546232	0.886371	0.453768	1	2071.9	2216.73	2014.44	2009.95	1772.85	2356.45	1809.8	2006.57	1930.99	0.088139	-0.154463	-0.00242693	0.123205	19681	TRUE
LDLR_11069870+	test	LDLR_nc	-0.064226	0.21524	-0.298393	-0.0537025	0.198041	0.382702	0.748831	0.617298	1	1192.71	1052.54	1502.21	1241.69	950.183	932.856	868.149	1289.69	1453.02	-0.173979	-0.790373	0.0546727	0.612258	19678	TRUE
LDLR_11069871+	test	LDLR_nc	1.60417	0.825562	1.94313	0.625499	0.792531	0.974	1	0.0260003	0.381871	2593.69	1054.08	1284.28	1299.8	1303.93	532.779	2639.21	1449.58	10404.4	-0.983044	1.03857	0.157225	2.99529	19677	FALSE
LDLR_11069880+	test	LDLR_nc	-0.0942901	0.154006	-0.612249	-0.0860668	0.147456	0.270187	0.620519	0.729813	1	1006.78	1084.11	1076.6	871.733	1018.74	804.753	869.142	1186.9	938.093	-0.429436	-0.3085	0.444797	-0.118859	19668	TRUE
LDLR_11069907+	test	LDLR_nc	0.027766	0.193572	0.14344	0.0234665	0.180531	0.557029	0.892496	0.442971	1	979.073	963.229	1042.14	746.997	1022.85	904.608	1230.71	1011.19	702.295	-0.0904886	0.239721	0.436376	-0.541804	19641	TRUE
LDLR_11069908+	test	LDLR_nc	-0.0511925	0.224021	-0.228517	-0.0422502	0.204622	0.409622	0.773707	0.590378	1	769.826	895.472	664.959	782.434	707.495	954.535	484.733	831.091	671.705	0.0920517	-0.455271	0.0869308	-0.0747835	19640	TRUE
LDLR_11069917+	test	LDLR_nc	0.0695605	0.182276	0.381623	0.0618138	0.171513	0.648629	0.952742	0.351371	1	1617.8	1757.06	1301.05	1593.22	1493.14	1263.3	2117.73	1655.15	1413.51	-0.475652	0.702415	0.0549898	-0.079014	19631	TRUE
LDLR_11069921+	test	LDLR_nc	-0.347755	0.198198	-1.75458	-0.306067	0.189842	0.0396652	0.18753	0.960335	1	1293.48	1328.96	1057.04	1855.45	1419.1	1338.19	893.975	1095.53	1115.26	0.00997367	-0.24148	-0.759598	-0.347323	19627	FALSE
LDLR_11069924+	test	LDLR_nc	0.155676	0.113074	1.37676	0.148579	0.110636	0.915707	1	0.0842928	0.628708	2002.2	1853.31	1810.48	1761.89	1937.39	2089.73	1797.88	1987.24	2329.94	0.173124	-0.0100658	0.173547	0.266055	19624	TRUE
LDLR_11069957-	test	LDLR_nc	-0.333543	0.214658	-1.55383	-0.287785	0.203471	0.0601122	0.243927	0.939888	1	1786.75	2632.52	1944.59	1588.96	1612.43	1129.28	1858.47	1520.74	1670.98	-1.22031	-0.0653107	-0.0632731	0.0514244	19591	FALSE
LDLR_11069958-	test	LDLR_nc	-0.179492	0.140422	-1.27823	-0.166828	0.135993	0.100585	0.338222	0.899415	1	2044.72	2005.76	2224.91	2185.71	2052.56	1577.32	1817.75	1783.42	2305.72	-0.346485	-0.291451	-0.293307	0.167717	19590	TRUE
LDLR_11069959+	test	LDLR_nc	0.468741	0.296959	1.57847	0.367862	0.275904	0.942771	1	0.0572289	0.5407	1800.23	1456.78	1698.72	1349.41	1349.18	1464.98	3621.59	1689.42	1326.84	0.00809371	1.09173	0.323977	-0.024066	19589	FALSE
LDLR_11069976-	test	LDLR_nc	-0.00041307	0.24017	-0.0017199	0.00014558	0.21653	0.499314	0.853163	0.500686	1	585.287	728.389	614.668	554.224	377.057	461.173	689.354	484.071	644.939	-0.658256	0.165183	-0.194873	0.772796	19572	TRUE
LDLR_11069996-	test	LDLR_nc	0.00218209	0.541963	0.00402627	0.00248521	0.367797	0.501606	0.85484	0.498394	1	1563.27	2860.43	1174.39	978.042	1048.9	2906.31	1118.46	970.778	1075.75	0.0229488	-0.0703329	-0.0107441	0.0364251	19552	TRUE
LDLR_11070007+	test	LDLR_nc	-0.092411	0.14344	-0.644247	-0.0852788	0.138161	0.259708	0.607145	0.740292	1	1560.75	1469.87	1357.86	1852.61	1598.72	1411.11	1295.27	1450.46	1730.88	-0.0588146	-0.0680284	-0.352836	0.114523	19541	TRUE
LDLR_11070011+	test	LDLR_nc	-0.850412	0.632906	-1.34366	-0.376238	0.489688	0.0895288	0.314588	0.910471	1	1516.9	1152.64	767.404	900.082	4896.25	898.695	1157.2	1226.43	996.724	-0.358685	0.591948	0.445911	-2.29526	19537	FALSE
LDLR_11070012+	test	LDLR_nc	0.068169	0.183321	0.371857	0.0604976	0.172396	0.645	0.951111	0.355	1	1365.51	1116.45	1496.62	1186.41	1388.94	1106.95	1744.24	1113.98	1477.24	-0.0123256	0.220753	-0.090799	0.0888605	19536	TRUE
LDLR_11070017+	test	LDLR_nc	6.00751	1.6468	3.648	4.92128	2.0052	0.999868	1	0.000132147	0.0198181	40849.1	1131.85	1112.92	1172.23	1340.95	1210.09	1058.86	872.382	302957	0.0963422	-0.0717699	-0.425804	7.81864	19531	FALSE
LDLR_11070020+	test	LDLR_nc	-0.791967	0.316129	-2.5052	-0.650307	0.313563	0.00611909	0.048446	0.993881	1	1101.91	1053.31	1990.22	1518.09	911.791	542.633	1272.42	586.859	760.926	-0.9556	-0.644941	-1.36967	-0.260634	19528	FALSE
LDLR_11070030-	test	LDLR_nc	-0.151741	0.128437	-1.18144	-0.142527	0.124848	0.118713	0.377111	0.881287	1	3132.75	3004.41	3365.78	3345.19	3142.6	2812.36	2953.1	3148.66	2657.51	-0.0952655	-0.18865	-0.0873226	-0.2418	19518	TRUE
LDLR_11070048+	test	LDLR_nc	-0.30021	0.19913	-1.50761	-0.263569	0.189377	0.0658269	0.258978	0.934173	1	2341.17	3558.02	2310.59	2086.49	2126.6	2062.14	1931.98	2015.35	2183.36	-0.786638	-0.258062	-0.0500211	0.037985	19500	TRUE
LDLR_11070049-	test	LDLR_nc	-0.294122	0.308347	-0.953866	-0.217759	0.271926	0.170076	0.474535	0.829924	1	2013.3	1509.91	1497.56	3933.43	1716.64	1667.32	1497.9	2058.4	1834.13	0.14298	0.000335931	-0.93393	0.0954544	19499	TRUE
LDLR_11070049+	test	LDLR_nc	-0.0458595	0.210407	-0.217957	-0.0383251	0.194143	0.413731	0.77812	0.586269	1	1102.17	1027.14	1311.29	1158.06	862.431	695.044	1164.15	1128.04	1240.17	-0.562781	-0.171569	-0.0378629	0.523547	19499	TRUE
LDLR_11070052+	test	LDLR_nc	-1.40083	0.870856	-1.60857	-0.41904	0.619828	0.0538554	0.228155	0.946145	1	2434.8	1220.4	924.797	995.052	10945.6	1016.94	1227.73	1489.99	1599.6	-0.262873	0.408396	0.581979	-2.7738	19496	FALSE
LDLR_11070058+	test	LDLR_nc	-0.379543	0.411971	-0.921285	-0.234593	0.337846	0.178451	0.488354	0.821549	1	2222.95	1151.1	1161.35	2927.04	4619.29	1803.3	2719.67	1475.93	1576.66	0.647175	1.22692	-0.987329	-1.5502	19490	FALSE
LDLR_11070098-	test	LDLR_nc	1.25054	0.812884	1.5384	0.420662	0.596539	0.938025	1	0.0619751	0.553969	5312.35	2041.18	2169.03	3511.03	4408.13	2164.62	22419.9	2261.34	2012.57	0.0846691	3.36905	-0.634488	-1.13074	19450	FALSE
LDLR_11070099-	test	LDLR_nc	-0.0767841	0.16167	-0.474943	-0.0687984	0.154051	0.317414	0.679842	0.682586	1	1980.4	1745.51	2540.63	1652.75	1981.26	1736.3	2060.12	1889.72	1826.48	-0.00763595	-0.302328	0.193197	-0.117293	19449	TRUE
LDLR_11070120+	test	LDLR_nc	-0.193231	0.214371	-0.901383	-0.16413	0.199401	0.183692	0.497351	0.816308	1	2360.87	2178.24	2221.19	2632.21	2806.67	1330.31	2499.16	2370.28	2406.41	-0.710981	0.170038	-0.151156	-0.221891	19428	TRUE
LDLR_11070125-	test	LDLR_nc	-1.11402	0.464496	-2.39834	-0.804419	0.477757	0.00823488	0.0611076	0.991765	1	2679.29	1933.39	8447.03	2148.86	1855.12	1335.56	1657.83	2040.83	1612.35	-0.53335	-2.34845	-0.0743783	-0.202231	19423	FALSE
LDLR_11070126-	test	LDLR_nc	-0.0775045	0.122424	-0.633084	-0.0740498	0.119021	0.263339	0.612392	0.736661	1	2218.94	2320.68	2128.99	2352.97	2073.13	2256.59	2274.67	2025.02	1851.97	-0.040384	0.0954459	-0.21645	-0.162664	19422	TRUE
LDLR_11070132+	test	LDLR_nc	-0.123152	0.240222	-0.512659	-0.0979497	0.21773	0.304095	0.663734	0.695905	1	2958.78	2172.85	2651.46	2795.22	4423.22	3208.5	2629.28	2560.04	2654.96	0.562099	-0.0121126	-0.126745	-0.73619	19416	TRUE
LDLR_11070133+	test	LDLR_nc	0.414933	0.181458	2.28667	0.376787	0.176469	0.988892	1	0.0111076	0.258844	2205.55	1996.52	1813.27	1678.26	1835.92	3102.08	2063.1	1941.56	2658.78	0.635486	0.186119	0.210128	0.534016	19415	FALSE
LDLR_11070136-	test	LDLR_nc	-0.665022	0.172285	-3.86	-0.62312	0.171604	5.66925e-05	0.000775746	0.999943	1	1104.03	1533	1212.57	1304.06	1254.57	633.291	770.805	902.253	1045.16	-1.27409	-0.652953	-0.530911	-0.263241	19412	FALSE
LDLR_11070146-	test	LDLR_nc	-0.550393	0.170094	-3.23582	-0.510818	0.168073	0.000606468	0.00678747	0.999394	1	2993.47	2967.45	3661.93	3984.46	3307.13	2748.64	2395.85	2190.18	2166.79	-0.110467	-0.611858	-0.863037	-0.60979	19402	FALSE
LDLR_11070184+	test	LDLR_nc	0.0488803	0.32689	0.149531	0.0348193	0.274314	0.559433	0.894341	0.440567	1	98.1761	89.3162	59.6042	130.406	97.3492	86.0593	114.23	95.76	91.77	-0.052986	0.927028	-0.441544	-0.0842544	19364	TRUE
LDLR_11070234+	test	LDLR_nc	-0.0996939	0.152418	-0.654081	-0.0911575	0.146103	0.25653	0.60232	0.74347	1	1207.33	1302.78	1191.15	1369.26	999.543	1264.61	1005.23	1027.88	1241.44	-0.0428701	-0.244616	-0.41337	0.312398	19314	TRUE
LDLR_11070235+	test	LDLR_nc	-0.13097	0.234856	-0.557664	-0.107309	0.21391	0.288537	0.64291	0.711463	1	1231.04	1141.09	1067.29	1041.83	1771.48	1624.62	1002.25	983.956	969.958	0.509308	-0.0906261	-0.0823693	-0.868289	19313	TRUE
LDLR_11070238+	test	LDLR_nc	2.45431	1.12957	2.17279	0.51829	0.875183	0.985102	1	0.0148981	0.288666	5939.09	937.05	1295.46	3818.62	980.347	681.248	1143.29	35457.6	1251.64	-0.459368	-0.180119	3.21463	0.352137	19310	FALSE
LDLR_11070243+	test	LDLR_nc	0.117827	0.219441	0.536939	0.0995883	0.201935	0.704345	0.981812	0.295655	1	1439.33	1287.38	1726.66	1221.84	1128.43	1279.06	1102.57	1396.87	2048.26	-0.00934705	-0.646642	0.192986	0.859508	19305	TRUE
LDLR_11070248+	test	LDLR_nc	0.334231	0.112548	2.96968	0.320936	0.111048	0.998509	1	0.00149055	0.0951223	1631.56	1440.61	1301.05	1525.18	1332.72	1646.95	1840.6	1620.01	1955.21	0.192995	0.500173	0.086972	0.552602	19300	FALSE
LDLR_11070278+	test	LDLR_nc	-1.35063	0.545752	-2.4748	-0.939109	0.588136	0.00666556	0.0517069	0.993334	1	2960.86	1512.22	1438.88	3200.61	10753.7	1449.21	1777.02	1523.37	1878.74	-0.0613531	0.304323	-1.07058	-2.51636	19270	FALSE
LDLR_11070279+	test	LDLR_nc	0.329645	0.142796	2.3085	0.308902	0.139587	0.989514	1	0.0104855	0.253632	2361.16	2047.34	2002.33	1897.97	2171.85	2864.26	2076.01	2450.23	2813.01	0.484211	0.0521079	0.368287	0.373039	19269	FALSE
LDLR_11070280-	test	LDLR_nc	-0.601912	0.447386	-1.3454	-0.367943	0.384266	0.0892485	0.314192	0.910752	1	2624.04	1358.22	1492.9	6282.15	3253.66	2880.69	1495.92	2001.3	1780.59	1.08413	0.00291253	-1.64983	-0.869337	19268	FALSE
LDLR_11070282+	test	LDLR_nc	0.043876	0.117281	0.374108	0.0418256	0.114211	0.645838	0.951111	0.354162	1	1331.04	1130.31	1457.51	1240.27	1273.77	1361.18	1249.58	1400.38	1245.27	0.267923	-0.221899	0.175031	-0.032618	19266	TRUE
LDLR_11070288-	test	LDLR_nc	-0.232514	0.282389	-0.823379	-0.178551	0.251255	0.205146	0.530607	0.794854	1	3356.98	5649.25	2945.75	2786.71	2761.43	2885.29	2976.94	2999.31	3180.09	-0.9691	0.0151875	0.10603	0.203584	19260	TRUE
LDLR_11070288+	test	LDLR_nc	0.293024	0.230645	1.27045	0.246936	0.215244	0.898038	1	0.101962	0.685703	1466.24	1224.25	1141.79	1077.26	1675.5	2085.13	1473.07	1692.93	1014.57	0.767757	0.367243	0.651665	-0.723167	19260	TRUE
LDLR_11070289-	test	LDLR_nc	0.10061	0.179269	0.561224	0.0897081	0.169257	0.712677	0.986344	0.287323	1	2236.13	2248.3	1637.25	1987.27	2529.71	1907.1	2070.05	2245.53	2788.79	-0.237341	0.338203	0.176185	0.140615	19259	TRUE
LDLR_11070292+	test	LDLR_nc	-1.63606	0.675151	-2.42325	-1.02018	0.778178	0.00769113	0.0581077	0.992309	1	2069.52	8137.01	1308.5	1233.18	1674.13	964.39	1039.99	1060.39	910.052	-3.07549	-0.331057	-0.217604	-0.878668	19256	FALSE
LDLR_11070295+	test	LDLR_nc	0.23057	0.179982	1.28107	0.206397	0.1716	0.899916	1	0.100084	0.678552	1749.43	1242.73	1730.38	1546.44	1735.83	1888.71	1398.57	1779.91	2271.31	0.603492	-0.306938	0.202728	0.3877	19253	TRUE
LDLR_11070311+	test	LDLR_nc	-0.7362	0.296819	-2.4803	-0.612148	0.292796	0.00656355	0.0509754	0.993436	1	1880.47	1803.26	2008.85	4031.23	1358.77	1368.41	1320.1	1517.23	1316.64	-0.397857	-0.605343	-1.40919	-0.0454066	19237	FALSE
LDLR_11070328-	test	LDLR_nc	0.0990981	0.137678	0.719783	0.0924758	0.132958	0.764171	1	0.235829	0.963162	1940.35	1971.89	1877.53	1804.42	1627.51	2269.73	1964.76	1698.2	1867.26	0.20285	0.0654798	-0.0874741	0.198143	19220	TRUE
LDLR_11070329-	test	LDLR_nc	-0.0617266	0.127485	-0.484187	-0.0576575	0.123615	0.314127	0.67581	0.685873	1	2419.52	2319.91	2467.06	2744.19	2092.32	2324.26	2206.13	2379.07	2309.54	0.00269985	-0.161202	-0.205904	0.142439	19219	TRUE
LDLR_11070329+	test	LDLR_nc	0.171765	0.175284	0.979923	0.15412	0.166654	0.836438	1	0.163562	0.844096	1763.1	1640.03	1387.66	1545.02	1872.94	2246.74	1576.38	1451.34	1983.25	0.453873	0.183833	-0.0901875	0.0825179	19219	TRUE
LDLR_11070347-	test	LDLR_nc	-0.0287786	0.164086	-0.175388	-0.0256756	0.156007	0.430388	0.792405	0.569612	1	956.031	946.289	720.838	1067.34	1028.34	925.63	1023.1	760.809	976.331	-0.0318117	0.504615	-0.487872	-0.0747954	19201	TRUE
LDLR_11070368-	test	LDLR_nc	0.956803	1.25516	0.762296	0.133778	0.489328	0.777058	1	0.222942	0.940428	11.9576	7.69967	9.31316	14.1745	0	7.22635	1.98661	12.2995	39.5121	-0.0807077	-1.7879	-0.190285	5.34028	19180	FALSE
LDLR_11070387+	test	LDLR_nc	-0.0912201	0.28843	-0.316265	-0.0680845	0.250864	0.375901	0.740511	0.624099	1	329.44	241	386.496	355.781	342.779	197.739	312.891	459.472	274.035	-0.284128	-0.303917	0.368077	-0.321863	19161	TRUE
LDLR_11070390+	test	LDLR_nc	0.288446	0.109499	2.63424	0.277198	0.10786	0.995784	1	0.00421628	0.169521	583.909	503.558	501.979	528.71	508.684	625.408	616.843	668.563	579.935	0.312081	0.296741	0.338018	0.188776	19158	TRUE
LDLR_11070400-	test	LDLR_nc	-0.828169	0.433103	-1.91218	-0.568185	0.414652	0.0279268	0.147627	0.972073	1	3395.14	2451.57	2792.08	2598.19	9297.53	2162.65	2671	2301.75	2517.3	-0.18083	-0.0639401	-0.174702	-1.88455	19148	FALSE
LDLR_11070416-	test	LDLR_nc	-0.830677	0.248535	-3.34229	-0.742688	0.249301	0.000415444	0.0048448	0.999585	1	1457.7	1499.13	2877.77	1699.53	1234	1056.36	1071.78	903.131	1080.85	-0.504615	-1.4241	-0.911377	-0.191019	19132	FALSE
LDLR_11070444+	test	LDLR_nc	0.281756	0.186397	1.51159	0.251259	0.178083	0.934681	1	0.0653192	0.565584	1197.83	974.008	1197.67	1074.43	952.925	988.696	1255.54	1728.07	1133.1	0.0215718	0.0680175	0.685086	0.249606	19104	TRUE
LDLR_11070450+	test	LDLR_nc	0.0461182	0.132612	0.347769	0.0433129	0.128223	0.635993	0.944917	0.364007	1	1122.75	1184.98	962.981	1064.51	1085.92	1282.35	999.265	1012.07	1143.3	0.113835	0.0533069	-0.0728072	0.0742171	19098	TRUE
LDLR_11070451+	test	LDLR_nc	-0.107496	0.303895	-0.353728	-0.0780684	0.26112	0.361771	0.727748	0.638229	1	825.907	599.804	581.141	846.219	1317.64	999.207	756.899	468.258	876.913	0.735332	0.380637	-0.852355	-0.586902	19097	TRUE
LDLR_11070452+	test	LDLR_nc	0.0144968	0.2075	0.069864	0.012798	0.191668	0.527849	0.873224	0.472151	1	1104.36	1249.66	1036.55	989.382	996.801	1313.23	982.379	723.911	1298.8	0.0715273	-0.0773674	-0.450182	0.381467	19096	TRUE
LDLR_11070453+	test	LDLR_nc	0.206634	0.216381	0.954952	0.176204	0.201309	0.830199	1	0.169801	0.857634	1190.12	1476.8	885.681	1067.34	861.06	905.922	1403.54	1240.49	1408.41	-0.704398	0.663611	0.216697	0.709236	19095	TRUE
LDLR_11070454+	test	LDLR_nc	-0.177791	0.219376	-0.810437	-0.149802	0.202992	0.208845	0.535835	0.791155	1	814.365	980.168	901.514	758.337	726.691	768.621	795.638	478.8	938.093	-0.350352	-0.180025	-0.662307	0.367943	19094	TRUE
LDLR_11070459+	test	LDLR_nc	-0.367063	0.137268	-2.67405	-0.345865	0.134805	0.00374702	0.0323698	0.996253	1	1329.5	1676.22	1277.77	1447.22	1450.64	947.309	1097.6	1262.45	1235.07	-0.822641	-0.219082	-0.19691	-0.231921	19089	FALSE
LDLR_11070499-	test	LDLR_nc	0.115712	0.148105	0.781279	0.106836	0.142392	0.782681	1	0.217319	0.930648	1553.55	1419.05	1590.69	1132.54	1657.68	1651.55	1359.84	1587.51	1687.55	0.218753	-0.226065	0.486831	0.0257496	19049	TRUE
LDLR_11070500-	test	LDLR_nc	-0.299347	0.277936	-1.07703	-0.233574	0.251329	0.140733	0.420752	0.859267	1	2101.41	2225.2	2376.72	1963.17	2499.54	1384.17	1541.61	3160.96	1278.41	-0.684518	-0.624204	0.686898	-0.966766	19048	TRUE
LDLR_11070509+	test	LDLR_nc	-0.0164974	0.161184	-0.102352	-0.0146274	0.153461	0.459239	0.818152	0.540761	1	1832.11	1586.13	1967.87	2070.9	1546.62	1684.4	1506.84	1786.93	2113.26	0.0866665	-0.38488	-0.212659	0.450103	19039	TRUE
LDLR_11070513-	test	LDLR_nc	0.232708	0.138754	1.67712	0.217609	0.134872	0.953241	1	0.0467591	0.49892	1729.45	1468.33	1550.64	1620.15	1539.76	1913.01	1484	2156.8	1701.57	0.381445	-0.0633331	0.412543	0.144069	19035	TRUE
LDLR_11070517-	test	LDLR_nc	0.153574	0.111021	1.38329	0.145386	0.108699	0.916712	1	0.083288	0.625954	2031.24	1794.02	1903.61	1805.83	1973.03	1906.44	1973.7	2025.9	2415.34	0.0876378	0.0521369	0.165807	0.291674	19031	TRUE
LDLR_11070531+	test	LDLR_nc	0.309682	0.261382	1.18479	0.249244	0.23979	0.881949	1	0.118051	0.730367	604.476	543.597	492.666	609.505	448.355	517.013	895.962	402.368	782.594	-0.0722007	0.861511	-0.597906	0.802252	19017	FALSE
LDLR_11070583-	test	LDLR_nc	0.03576	0.719434	0.0497058	0.0128836	0.411161	0.519822	0.868273	0.480178	1	95.819	89.3162	52.1537	144.58	82.2669	174.089	68.5381	125.63	7.6475	0.955036	0.387634	-0.201193	-3.26739	18965	TRUE
LDLR_11070586-	test	LDLR_nc	0.530432	1.31544	0.403234	0.0682361	0.474413	0.656612	0.95762	0.343388	1	8.88259	8.46964	11.1758	4.25236	4.11334	0	20.8594	14.935	5.09833	-3.24331	0.84424	1.60117	0.254148	18962	FALSE
LDLR_11070615+	test	LDLR_nc	0.0333363	0.206782	0.161215	0.0288235	0.191193	0.564038	0.898271	0.435962	1	2217.48	1780.16	2153.2	2428.1	2163.62	3049.52	1883.31	1826.47	1959.03	0.776236	-0.193119	-0.410573	-0.143234	18933	TRUE
LDLR_11070629+	test	LDLR_nc	-2.06743	0.699168	-2.95698	-1.53084	0.808997	0.00155332	0.0153967	0.998447	1	3927.5	1964.96	1836.55	2406.83	19216.2	1528.7	1400.56	1578.72	1557.54	-0.36198	-0.390753	-0.608065	-3.62413	18919	FALSE
LDLR_11070633-	test	LDLR_nc	-0.373659	0.193184	-1.93421	-0.332648	0.186089	0.0265434	0.142525	0.973457	1	2744.44	2677.17	2525.73	2703.08	4220.29	2366.3	2346.19	2477.46	2165.52	-0.178006	-0.106337	-0.125694	-0.962307	18915	FALSE
LDLR_11070633+	test	LDLR_nc	0.276275	0.192736	1.43344	0.244483	0.183407	0.924134	1	0.075866	0.602628	1336.24	1070.25	1254.48	1284.21	1081.81	1641.7	1794.9	1171.08	1069.38	0.616765	0.516468	-0.132931	-0.0166628	18915	TRUE
LDLR_11070673-	test	LDLR_nc	0.124242	0.179353	0.692727	0.11074	0.169511	0.75576	1	0.24424	0.975691	1109.89	1113.37	827.008	1173.65	1016	1436.73	1009.2	1091.14	958.487	0.367562	0.286921	-0.105078	-0.0839796	18875	TRUE
LDLR_11070676-	test	LDLR_nc	-0.0409055	0.190359	-0.214886	-0.0354368	0.177961	0.414928	0.778403	0.585072	1	786.777	782.286	763.679	788.104	774.68	945.995	717.167	831.97	521.305	0.273817	-0.0905356	0.0780499	-0.57057	18872	TRUE
LDLR_11070677-	test	LDLR_nc	-0.0960748	0.270896	-0.354655	-0.0739038	0.239187	0.361424	0.727358	0.638576	1	801.861	649.852	1111.99	677.542	789.762	436.209	786.698	768.716	1033.69	-0.574007	-0.498727	0.181887	0.387879	18871	TRUE
LDLR_11070678-	test	LDLR_nc	0.0785286	0.12639	0.621318	0.0740308	0.122699	0.732805	0.996523	0.267195	1	644.469	636.763	573.691	588.243	638.94	627.379	576.117	629.908	744.357	-0.0213851	0.00607911	0.0985666	0.219995	18870	TRUE
LDLR_11070679-	test	LDLR_nc	0.0929474	0.213824	0.434692	0.0791736	0.197205	0.668107	0.964165	0.331893	1	870.433	997.107	700.349	781.016	797.989	694.387	1250.57	766.08	786.418	-0.521379	0.835536	-0.0278215	-0.0210459	18869	TRUE
LDLR_11070683-	test	LDLR_nc	0.0194262	0.259313	0.0749142	0.0158414	0.23038	0.529859	0.874208	0.470141	1	492.102	364.964	550.408	547.137	440.128	371.172	712.2	372.498	472.87	0.0242655	0.371188	-0.553436	0.103296	18865	TRUE
LDLR_11070732+	test	LDLR_nc	0.0385954	0.147171	0.262249	0.0358256	0.141247	0.603435	0.926466	0.396565	1	1648.1	1482.19	1644.7	1553.53	1652.19	1328.33	1647.89	2042.59	1484.89	-0.157995	0.00279398	0.394627	-0.153929	18816	TRUE
LDLR_11070738-	test	LDLR_nc	0.0332622	0.16675	0.199474	0.0302648	0.158258	0.579054	0.909182	0.420946	1	1225.08	999.417	1396.97	1234.6	1079.07	1304.69	1332.02	945.301	1237.62	0.384205	-0.0686358	-0.384843	0.197613	18810	TRUE
LDLR_11070739-	test	LDLR_nc	0.368177	0.162183	2.27014	0.339521	0.157959	0.988401	1	0.0115995	0.26159	850.102	729.159	803.726	712.979	630.713	1089.21	737.033	974.292	912.602	0.578322	-0.124812	0.449954	0.532296	18809	FALSE
LDLR_11070759+	test	LDLR_nc	-3.67439	2.04965	-1.79269	-0.15253	0.531312	0.0365109	0.177245	0.963489	1	65.3749	7.69967	25.1455	7.08726	452.468	0	6.95314	0	31.8646	-3.12096	-1.71697	-3.01565	-3.78639	18789	FALSE
LDLR_11070760+	test	LDLR_nc	0.105193	0.470708	0.223478	0.056707	0.344571	0.588418	0.918454	0.411582	1	51.2638	69.297	30.7334	38.2712	53.4735	40.7303	32.7791	67.647	66.2783	-0.752367	0.0901271	0.805724	0.304588	18788	TRUE
LDLR_11070780+	test	LDLR_nc	0.191852	0.180244	1.0644	0.171267	0.171203	0.856427	1	0.143573	0.801601	1392.81	1168.81	1275.9	1397.61	1213.44	1009.72	1357.85	1787.81	1621.27	-0.210893	0.0897363	0.355011	0.417727	18768	TRUE
LDLR_11070784+	test	LDLR_nc	-0.358876	0.271822	-1.32026	-0.285661	0.250014	0.0933739	0.322381	0.906626	1	2953.33	2926.64	4913.62	2418.17	2698.35	2361.7	1976.68	2721.69	3046.25	-0.309302	-1.31327	0.17052	0.174896	18764	FALSE
LDLR_11070789-	test	LDLR_nc	0.932301	0.430896	2.16364	0.673382	0.428099	0.984754	1	0.0152461	0.292133	2658.53	1857.16	1838.42	1733.54	1628.88	2352.51	2078.99	1534.8	7506.02	0.340937	0.177327	-0.17557	2.20347	18759	FALSE
LDLR_11070816-	test	LDLR_nc	-0.48614	0.128714	-3.77691	-0.464266	0.127549	7.93934e-05	0.00105837	0.999921	1	1576.86	1834.83	1931.55	1445.8	1986.75	1169.36	1329.04	1267.72	1379.1	-0.649487	-0.539032	-0.189491	-0.526361	18732	FALSE
LDLR_11070821-	test	LDLR_nc	-0.10642	0.193067	-0.551208	-0.0923246	0.180697	0.290746	0.645685	0.709254	1	1591.74	1560.72	1588.82	1854.03	1425.96	1666.66	1888.27	1346.79	1066.83	0.0946863	0.248964	-0.460845	-0.418268	18727	TRUE
LDLR_11070822+	test	LDLR_nc	2.01885	0.884389	2.28277	0.911223	1.16048	0.988778	1	0.011222	0.258844	5952.82	1868.71	2556.46	2070.9	2550.27	1644.32	2546.84	2434.41	30036.8	-0.184443	-0.00544062	0.233213	3.55749	18726	FALSE
LDLR_11070835-	test	LDLR_nc	-0.242072	0.140432	-1.72377	-0.225755	0.136532	0.0423743	0.19685	0.957626	1	1090.35	1140.32	1265.66	1085.77	1116.09	915.776	1095.62	796.829	1093.59	-0.316064	-0.207969	-0.445894	-0.0293484	18713	TRUE
LDLR_11070836-	test	LDLR_nc	0.186384	0.112577	1.65561	0.178082	0.110307	0.9511	1	0.0489	0.508673	1113.6	996.337	911.758	983.712	1161.33	1175.92	1249.58	1110.46	1069.38	0.238869	0.454291	0.174688	-0.118908	18712	TRUE
LDLR_11070838+	test	LDLR_nc	-0.276133	0.254988	-1.08293	-0.22287	0.233445	0.139421	0.418346	0.860579	1	1789.74	1502.21	1527.36	1518.09	3123.4	1893.96	1303.22	1681.51	1451.75	0.334126	-0.228799	0.147407	-1.10479	18710	TRUE
LDLR_11070839-	test	LDLR_nc	-0.00879814	0.188447	-0.0466875	-0.00734436	0.176393	0.481381	0.837794	0.518619	1	1956.63	2045.03	1776.95	1754.81	2071.75	1288.26	1819.74	2343.92	2154.05	-0.666284	0.0343064	0.417408	0.0561691	18709	TRUE
LDLR_11070839+	test	LDLR_nc	-0.0987437	0.154813	-0.637827	-0.089911	0.148209	0.261793	0.610403	0.738207	1	1815.8	1881.03	1776.95	1849.78	1813.99	1405.2	1938.93	2065.43	1427.53	-0.42049	0.125791	0.15901	-0.345423	18709	TRUE
LDLR_11070847+	test	LDLR_nc	0.071724	0.217584	0.329638	0.0608717	0.199907	0.629163	0.940812	0.370837	1	1357.74	1101.05	1385.8	1380.6	1279.25	1902.5	1061.84	1002.41	1439	0.788463	-0.383828	-0.461434	0.169648	18701	TRUE
LDLR_11070876-	test	LDLR_nc	0.322683	0.433652	0.744106	0.190503	0.342626	0.771594	1	0.228406	0.951047	120.095	123.195	112.689	92.1344	85.0091	55.84	122.177	115.088	226.876	-1.12763	0.115633	0.317829	1.40569	18672	FALSE
LDLR_11070884-	test	LDLR_nc	0.36303	0.46011	0.789007	0.204946	0.357549	0.784946	1	0.215054	0.929911	139.696	184.022	99.6508	89.2995	100.091	66.3511	228.46	105.424	211.581	-1.45793	1.18889	0.237032	1.07235	18664	FALSE
LDLR_11070885-	test	LDLR_nc	-0.957896	0.472428	-2.0276	-0.643694	0.464074	0.0213005	0.121972	0.9787	1	102.495	142.444	100.582	99.2217	190.585	41.3873	134.096	45.6837	53.5325	-1.75878	0.411341	-1.1022	-1.8128	18663	FALSE
LDLR_11070885+	test	LDLR_nc	0.433693	0.516768	0.839242	0.221516	0.385507	0.799333	1	0.200667	0.907626	76.0384	111.645	46.5658	43.941	47.989	109.052	81.4511	112.452	35.6883	-0.0335975	0.793614	1.33598	-0.417137	18663	FALSE
LDLR_11070889-	test	LDLR_nc	-0.119611	0.445835	-0.268285	-0.0661961	0.334999	0.39424	0.760157	0.60576	1	138.015	103.176	89.4063	184.269	185.101	189.199	57.6117	164.286	103.241	0.868493	-0.625234	-0.16466	-0.836156	18659	TRUE
LDLR_11070908-	test	LDLR_nc	-0.784241	0.366703	-2.13863	-0.594983	0.357786	0.0162329	0.10039	0.983767	1	1889.77	1542.24	1321.54	1761.89	4803.02	1003.81	1351.89	1354.7	1764.02	-0.619049	0.0327351	-0.378911	-1.44455	18640	FALSE
LDLR_11070909-	test	LDLR_nc	-0.0265772	0.210295	-0.126381	-0.0225861	0.193927	0.449715	0.811051	0.550285	1	882.757	744.558	675.204	781.016	1276.51	936.798	878.082	871.504	721.414	0.330957	0.378539	0.157963	-0.822434	18639	TRUE
LDLR_11070910-	test	LDLR_nc	0.0666474	0.189497	0.351708	0.0586715	0.177515	0.637471	0.94552	0.362529	1	793.661	764.577	656.578	880.238	715.722	662.854	613.863	918.066	966.134	-0.205683	-0.0968966	0.0606371	0.432302	18638	TRUE
LDLR_11070940+	test	LDLR_nc	-0.129515	0.303296	-0.427024	-0.0945328	0.261269	0.334681	0.700949	0.665319	1	932.462	1194.22	1033.76	660.533	911.791	392.851	966.486	1109.59	1009.47	-1.60155	-0.0969838	0.747437	0.146669	18608	TRUE
LDLR_11070944+	test	LDLR_nc	0.0654367	0.210298	0.311161	0.0560463	0.194116	0.622161	0.937926	0.377839	1	422.692	445.041	314.785	371.373	478.519	481.538	429.108	457.715	312.273	0.113466	0.445758	0.300852	-0.614168	18604	TRUE
LDLR_11070945+	test	LDLR_nc	0.0816517	0.169549	0.481582	0.0735689	0.160827	0.684949	0.972619	0.315051	1	1114.76	937.82	1308.5	1105.61	858.318	1212.71	1198.92	1080.59	962.31	0.370508	-0.126077	-0.0329908	0.164809	18603	TRUE
LDLR_11070953+	test	LDLR_nc	-0.633708	0.269092	-2.35499	-0.533921	0.262646	0.0092617	0.0671977	0.990738	1	2461.33	2435.41	2646.8	1871.04	4805.76	1849.29	1669.75	2039.95	2018.94	-0.397003	-0.664301	0.124633	-1.25075	18595	FALSE
LDLR_11070979+	test	LDLR_nc	0.119781	0.174798	0.68525	0.107331	0.165584	0.753407	1	0.246593	0.978594	1302.75	1183.44	1467.75	1051.75	1150.37	1507.02	1069.79	1542.7	1153.5	0.348454	-0.455917	0.552232	0.00391973	18569	TRUE
LDLR_11070982-	test	LDLR_nc	0.584415	0.356836	1.63777	0.426991	0.329697	0.949265	1	0.0507347	0.516544	1270.55	887.772	1071.94	851.889	1114.72	2949.67	806.564	1087.62	1040.06	1.73116	-0.409927	0.352074	-0.0999172	18566	FALSE
LDLR_11070985+	test	LDLR_nc	0.00856304	0.182868	0.0468264	0.0078739	0.171759	0.518674	0.867498	0.481326	1	1300.67	1327.42	1364.38	1294.13	1055.76	1568.12	1050.92	1025.25	1428.81	0.24024	-0.376279	-0.335723	0.436176	18563	TRUE
LDLR_11070988+	test	LDLR_nc	-0.0404248	0.190741	-0.211935	-0.0351845	0.17828	0.416079	0.779797	0.583921	1	1501.77	1706.25	1569.27	1267.2	1386.2	1579.29	1151.24	1860.73	1173.89	-0.111485	-0.446567	0.55386	-0.239646	18560	TRUE
LDLR_11070989+	test	LDLR_nc	-0.277736	0.201998	-1.37494	-0.242136	0.191276	0.0845744	0.304383	0.915426	1	1886.77	2007.3	2630.97	1522.34	1911.33	1233.08	1878.34	1792.21	1760.2	-0.702543	-0.485915	0.235299	-0.118776	18559	TRUE
LDLR_11070992+	test	LDLR_nc	0.232068	0.187402	1.23834	0.205059	0.177962	0.892205	1	0.107795	0.702867	1364.31	1026.37	1213.5	1177.9	1461.61	1211.4	1961.78	1258.06	1297.53	0.238915	0.69253	0.0948999	-0.171669	18556	TRUE
LDLR_11071002-	test	LDLR_nc	-0.0405307	0.150283	-0.269695	-0.0364463	0.14398	0.393698	0.75998	0.606302	1	2889.85	2622.51	2721.3	3353.69	2713.44	3086.97	2673.98	2575.86	2753.1	0.23516	-0.0253013	-0.380568	0.0209282	18546	TRUE
LDLR_11071003+	test	LDLR_nc	-0.281143	0.250349	-1.123	-0.22868	0.230115	0.130718	0.400813	0.869282	1	2324.79	3755.13	1877.53	2265.09	2049.82	2410.97	1666.77	1816.8	2294.25	-0.639032	-0.171689	-0.318007	0.162453	18545	TRUE
LDLR_11071008+	test	LDLR_nc	-0.165386	0.125352	-1.31937	-0.155826	0.122102	0.093522	0.322619	0.906478	1	1948.67	1780.16	2007.92	2374.23	1872.94	1823.67	1797.88	1837.01	1700.29	0.0348145	-0.159316	-0.369924	-0.139444	18540	TRUE
LDLR_11071026+	test	LDLR_nc	0.195356	0.186997	1.0447	0.172833	0.176898	0.851918	1	0.148082	0.812642	1306.72	1246.58	1423.98	1034.74	1022.85	1616.73	1543.6	1092.89	1162.42	0.374845	0.116287	0.0788107	0.184365	18522	TRUE
LDLR_11071027+	test	LDLR_nc	0.00938854	0.1683	0.0557844	0.00823325	0.159526	0.522243	0.869906	0.477757	1	1357	1441.38	1066.36	1386.27	1372.49	1541.84	1007.21	1424.1	1324.29	0.0971399	-0.0822434	0.0388168	-0.0515319	18521	TRUE
LDLR_11071028+	test	LDLR_nc	-0.0520746	0.26638	-0.19549	-0.0400132	0.235488	0.422505	0.785757	0.577495	1	1195.89	890.852	950.873	1107.03	1807.13	693.073	1336	1211.5	1345.96	-0.361717	0.490153	0.129982	-0.424791	18520	TRUE
LDLR_11071040-	test	LDLR_nc	-0.458747	0.301256	-1.52278	-0.355112	0.278276	0.0639067	0.253682	0.936093	1	1391.04	1445.23	955.53	2730.01	1161.33	1363.15	1221.77	1070.93	918.975	-0.0842896	0.354266	-1.34922	-0.337359	18508	FALSE
LDLR_11071041-	test	LDLR_nc	1.51976	0.696035	2.18345	0.840576	0.771706	0.985499	1	0.0145014	0.287327	3566.52	1468.33	1511.53	1644.24	2478.98	1838.12	1352.88	1781.66	15395.7	0.323861	-0.159857	0.115732	2.63422	18507	FALSE
LDLR_11071042-	test	LDLR_nc	-0.131235	0.119312	-1.09993	-0.124227	0.116344	0.135681	0.411322	0.864319	1	1765.03	2012.69	1510.59	1900.8	1768.74	1622.64	1655.84	1576.09	1714.31	-0.310608	0.132364	-0.270106	-0.0450629	18506	TRUE
LDLR_11071043-	test	LDLR_nc	-0.0218054	0.172219	-0.126614	-0.0191759	0.162881	0.449623	0.811051	0.550377	1	1836.26	1546.86	2282.66	1683.93	1686.47	1793.45	1830.66	1438.16	2032.96	0.213263	-0.318191	-0.227467	0.269429	18505	TRUE
LDLR_11071065-	test	LDLR_nc	0.0167324	0.361272	0.0463152	0.0116052	0.292649	0.51847	0.867344	0.48153	1	99.0994	114.725	116.414	69.4552	82.2669	141.242	79.4644	94.0029	72.6512	0.29765	-0.545187	0.431267	-0.177033	18483	TRUE
LDLR_11071101+	test	LDLR_nc	0.135714	0.298271	0.455001	0.101296	0.258261	0.675446	0.967864	0.324554	1	265.679	235.61	186.263	257.976	307.13	317.303	232.434	367.226	163.147	0.427888	0.317945	0.507773	-0.908553	18447	TRUE
LDLR_11071126+	test	LDLR_nc	-0.525486	0.147403	-3.56495	-0.495885	0.145913	0.000181964	0.00228361	0.999818	1	929.187	1145.71	1098.95	1142.47	902.194	705.555	701.274	895.224	678.078	-0.698628	-0.647336	-0.351483	-0.411457	18422	FALSE
LDLR_11071136+	test	LDLR_nc	-0.358742	0.265622	-1.35057	-0.287781	0.245317	0.0884162	0.312583	0.911584	1	2167.64	1852.54	3903.14	1953.25	1793.42	2091.04	1847.55	1853.7	1618.72	0.174629	-1.07861	-0.0754265	-0.147771	18412	FALSE
LDLR_11071139-	test	LDLR_nc	-0.305527	0.134639	-2.26922	-0.287384	0.131755	0.0116273	0.0794137	0.988373	1	2223.54	2336.08	2336.67	2416.76	2509.14	2006.96	1863.44	1612.99	2285.33	-0.21898	-0.326329	-0.583042	-0.134736	18409	TRUE
LDLR_11071171+	test	LDLR_nc	0.256893	0.115748	2.21942	0.245667	0.113654	0.986771	1	0.0132291	0.277401	2326.22	1884.11	2032.13	2255.17	2062.16	2469.44	2719.67	2278.91	2364.35	0.390121	0.420259	0.0151047	0.197201	18377	TRUE
LDLR_11071172+	test	LDLR_nc	-0.730251	0.49114	-1.48685	-0.423244	0.426475	0.0685272	0.265408	0.931473	1	5442.58	4497.38	4033.53	4165.89	14058	4251.07	3954.35	3984.14	3937.19	-0.0812405	-0.028595	-0.0643403	-1.83589	18376	FALSE
LDLR_11071183-	test	LDLR_nc	-0.127452	0.184513	-0.690748	-0.112236	0.173891	0.244862	0.586051	0.755138	1	1113.55	1070.25	1121.3	1305.47	1032.45	1271.84	1068.8	737.967	1065.55	0.248748	-0.069127	-0.822096	0.0454859	18365	TRUE
LDLR_11071186-	test	LDLR_nc	0.1698	0.101316	1.67594	0.161861	0.099589	0.953125	1	0.0468752	0.49897	1319.58	1154.18	1132.48	1159.48	1386.2	1407.17	1392.61	1287.05	1342.14	0.285701	0.298072	0.150471	-0.0465673	18362	TRUE
LDLR_11071208-	test	LDLR_nc	-0.907146	0.301478	-3.00899	-0.778534	0.30408	0.00131058	0.0132668	0.998689	1	1376.87	1295.85	3083.59	1184.99	1483.55	718.694	838.35	1040.18	1163.69	-0.849562	-1.87773	-0.18787	-0.35007	18340	FALSE
LDLR_11071211+	test	LDLR_nc	0.0971265	0.146367	0.663581	0.0899435	0.140738	0.746521	1	0.253479	0.987544	1551.54	1354.37	1664.26	1425.96	1386.2	1500.45	1896.22	1529.52	1310.27	0.147671	0.188139	0.101084	-0.0812063	18337	TRUE
LDLR_11071212-	test	LDLR_nc	-0.536094	0.214191	-2.50288	-0.475506	0.209269	0.00615933	0.0486422	0.993841	1	1254.81	1640.03	1344.82	1404.7	1420.48	1144.39	694.321	811.764	1358.71	-0.51876	-0.952735	-0.790376	-0.0640943	18336	FALSE
LDLR_11071218-	test	LDLR_nc	-0.656256	0.218288	-3.00638	-0.589573	0.216149	0.0013219	0.0133679	0.998678	1	1257.68	1670.83	1571.13	1431.63	1356.03	583.364	885.035	1194.8	1167.52	-1.51649	-0.827284	-0.260682	-0.215775	18330	FALSE
LDLR_11071220+	test	LDLR_nc	-0.169392	0.283527	-0.597446	-0.128522	0.249635	0.275105	0.627071	0.724895	1	1418.99	1278.15	947.148	2481.96	1146.25	1589.14	1163.16	1141.21	1307.72	0.313974	0.296106	-1.12023	0.189977	18328	TRUE
LDLR_11071257-	test	LDLR_nc	-0.219521	0.302232	-0.726333	-0.162482	0.264076	0.233817	0.571753	0.766183	1	334.17	271.028	451.688	354.363	324.954	173.432	375.47	256.531	401.494	-0.641089	-0.265985	-0.464546	0.304297	18291	TRUE
LDLR_11071269+	test	LDLR_nc	0.541018	0.153982	3.51352	0.509542	0.152481	0.999779	1	0.000221105	0.0263167	648.3	528.197	451.688	497.526	569.013	842.199	801.598	611.458	718.865	0.672067	0.826159	0.296944	0.336732	18279	FALSE
LDLR_11071270+	test	LDLR_nc	-0.0855946	0.288402	-0.296789	-0.0637866	0.250686	0.383314	0.749605	0.616686	1	763.087	670.641	486.147	707.309	1203.84	994.609	648.629	712.49	530.227	0.567888	0.415258	0.010514	-1.18144	18278	TRUE
LDLR_11071271+	test	LDLR_nc	0.0744334	0.360819	0.20629	0.049557	0.293492	0.581718	0.911731	0.418282	1	636.383	508.178	769.267	657.698	478.519	306.135	651.608	1140.33	443.555	-0.7293	-0.239141	0.793033	-0.109226	18277	TRUE
LDLR_11071326-	test	LDLR_nc	-0.194185	0.127916	-1.51807	-0.181403	0.124641	0.0644982	0.255286	0.935502	1	1309.32	1347.44	1218.16	1549.28	1338.21	1143.73	1047.94	1364.36	1207.03	-0.236281	-0.21696	-0.183243	-0.148723	18222	TRUE
LDLR_11071340-	test	LDLR_nc	0.393292	0.176559	2.22753	0.357235	0.171567	0.987044	1	0.0129559	0.274167	1528.08	1166.5	1248.89	1219.01	1494.52	1676.51	1448.24	2239.38	1366.35	0.522902	0.21349	0.876851	-0.129257	18208	FALSE
LDLR_11071343-	test	LDLR_nc	0.325917	0.147692	2.20674	0.303847	0.14414	0.986334	1	0.0136662	0.281142	1144.18	963.999	868.918	1080.1	1028.34	1242.93	1223.75	997.134	1475.97	0.36631	0.493539	-0.115193	0.520924	18205	FALSE
LDLR_11071344-	test	LDLR_nc	0.0186648	0.137846	0.135403	0.0176139	0.13291	0.553853	0.890799	0.446147	1	821.758	838.494	883.819	755.502	695.155	698.328	838.35	790.679	896.032	-0.26355	-0.0761095	0.0655714	0.36575	18204	TRUE
LDLR_11071353-	test	LDLR_nc	-0.742243	0.585992	-1.26664	-0.351093	0.456417	0.102641	0.34251	0.897359	1	988.224	695.28	785.099	722.901	2676.42	378.398	1200.91	552.597	785.143	-0.875955	0.612541	-0.386956	-1.76798	18195	FALSE
LDLR_11071355+	test	LDLR_nc	0.217538	0.14972	1.45297	0.201234	0.144709	0.926883	1	0.0731166	0.596123	1869.06	1770.92	1456.58	1727.87	1759.14	2309.15	1575.38	1906.41	2012.57	0.382669	0.113045	0.141786	0.194063	18193	TRUE
LDLR_11071356-	test	LDLR_nc	-2.39288	0.812899	-2.94364	-1.71619	0.986972	0.00162191	0.0159396	0.998378	1	3853.3	1308.17	1478.93	21376.6	1445.16	1079.35	1272.42	1316.92	1207.03	-0.277152	-0.216815	-4.01977	-0.259566	18192	FALSE
LDLR_11071357-	test	LDLR_nc	0.182757	0.153909	1.18743	0.168032	0.148133	0.882471	1	0.117529	0.728793	1892.06	1657.74	1650.29	1975.93	1601.46	1949.8	1861.45	1612.99	2392.39	0.23398	0.17361	-0.292634	0.578767	18191	TRUE
LDLR_11071384-	test	LDLR_nc	-0.146978	0.154833	-0.949265	-0.134322	0.14857	0.171243	0.477081	0.828757	1	1539.82	1420.59	1977.18	1583.29	1323.13	1418.34	1561.48	1393.35	1321.74	-0.00228833	-0.340342	-0.184246	-0.00150766	18164	TRUE
LDLR_11071392-	test	LDLR_nc	-0.214636	0.184159	-1.16549	-0.190179	0.17494	0.121909	0.383286	0.878091	1	281.721	287.198	289.639	280.656	323.583	218.104	218.527	303.094	279.134	-0.39544	-0.40483	0.110583	-0.212472	18156	TRUE
LDLR_11071393-	test	LDLR_nc	-0.620295	0.274789	-2.25735	-0.5178	0.267091	0.0119932	0.0811283	0.988007	1	278.616	431.951	204.889	334.519	351.005	227.302	235.413	159.893	238.347	-0.923264	0.199442	-1.06029	-0.556493	18155	FALSE
LDLR_11071397-	test	LDLR_nc	-0.0152642	0.291985	-0.0522772	-0.0108051	0.252188	0.479154	0.835985	0.520846	1	385.275	324.926	406.985	341.606	436.015	519.64	299.978	455.958	214.13	0.675743	-0.438857	0.415512	-1.02247	18151	TRUE
LDLR_11071400-	test	LDLR_nc	0.485924	0.73616	0.660079	0.160399	0.436362	0.745399	1	0.254601	0.990017	88.5213	139.364	63.3295	53.8632	27.4223	246.353	75.4912	51.8334	24.2171	0.817398	0.249814	-0.0543883	-0.172622	18148	FALSE
LDLR_11071401+	test	LDLR_nc	-0.283405	0.507807	-0.558095	-0.141673	0.367319	0.28839	0.64291	0.71161	1	134.917	294.127	47.4971	121.901	113.803	126.133	89.3975	118.602	141.479	-1.215	0.898384	-0.0392559	0.311592	18147	TRUE
LDLR_11071402+	test	LDLR_nc	-0.504711	0.46052	-1.09596	-0.292178	0.374869	0.136548	0.412908	0.863452	1	147.279	159.383	165.774	164.424	187.843	121.534	80.4578	229.297	44.6104	-0.388339	-1.03377	0.477322	-2.04975	18146	FALSE
LDLR_11071410+	test	LDLR_nc	0.281316	0.197723	1.42278	0.247373	0.187816	0.9226	1	0.0773999	0.607413	552.553	566.696	337.136	523.04	511.426	496.647	593.997	683.498	581.21	-0.189994	0.815277	0.38537	0.184196	18138	TRUE
LDLR_11071463+	test	LDLR_nc	-1.51735	0.762106	-1.99099	-0.672509	0.767162	0.0232408	0.129811	0.976759	1	1148.06	4765.33	543.888	639.271	756.855	483.509	595.983	646.6	616.898	-3.29828	0.13173	0.0164195	-0.294553	18085	FALSE
LDLR_11071464-	test	LDLR_nc	-0.151466	0.193556	-0.782544	-0.133023	0.181708	0.216948	0.547468	0.783052	1	3589.51	4680.63	3318.28	3406.14	3319.47	3346.46	3131.89	3550.15	3231.07	-0.483945	-0.0833743	0.0597253	-0.0389293	18084	TRUE
LDLR_11071486+	test	LDLR_nc	-0.586231	0.288124	-2.03465	-0.476721	0.276657	0.0209432	0.120519	0.979057	1	2430.56	2020.39	1898.02	2680.4	4857.86	2236.88	1824.7	1813.29	1752.55	0.146786	-0.0568048	-0.563582	-1.47034	18062	FALSE
LDLR_11071495+	test	LDLR_nc	-0.203588	0.179985	-1.13114	-0.181256	0.171104	0.128998	0.397082	0.871002	1	2653.59	3639.63	2426.08	2294.86	2717.55	2475.35	2452.47	2240.26	2456.12	-0.555972	0.0156042	-0.0347237	-0.145868	18053	TRUE
LDLR_11071504-	test	LDLR_nc	-0.0691139	0.097665	-0.707663	-0.066685	0.0958993	0.239577	0.579593	0.760423	1	2282.71	2318.37	2272.41	2197.05	2319.93	2001.7	2153.49	2408.94	2119.63	-0.211787	-0.0775142	0.132769	-0.130207	18044	TRUE
LDLR_11071509-	test	LDLR_nc	2.72167	0.98436	2.76491	1.7777	1.35565	0.997153	1	0.00284689	0.135539	5307.11	1161.11	1383	1383.43	1427.33	1137.82	1378.71	31552.5	1252.92	-0.0292045	-0.00448498	4.51043	-0.18789	18039	FALSE
LDLR_11071540+	test	LDLR_nc	-0.584928	0.288205	-2.02956	-0.475502	0.276808	0.0212008	0.121587	0.978799	1	322.624	378.824	302.678	489.021	345.521	141.899	325.804	262.681	281.683	-1.41033	0.105886	-0.89405	-0.293758	18008	FALSE
LDLR_11071543+	test	LDLR_nc	-0.145681	0.302669	-0.48132	-0.10677	0.261295	0.315144	0.676818	0.684856	1	373.603	428.872	326.892	249.472	527.879	358.033	314.878	485.828	225.601	-0.25979	-0.0538532	0.958766	-1.22278	18005	TRUE
LDLR_11071553-	test	LDLR_nc	-1.24381	0.556499	-2.23506	-0.801392	0.582468	0.0127067	0.0848453	0.987293	1	3166.41	2440.03	1762.98	1739.21	11739.5	2006.3	1698.55	1856.34	1904.23	-0.282232	-0.0536799	0.093972	-2.62346	17995	FALSE
LDLR_11071570+	test	LDLR_nc	0.185184	0.168457	1.0993	0.167577	0.160926	0.864181	1	0.135819	0.782277	1998.53	2124.34	1338.3	1931.99	1875.69	2061.48	2380.95	1916.96	1905.5	-0.0433118	0.830665	-0.0112619	0.0227414	17978	TRUE
LDLR_11071571+	test	LDLR_nc	-0.115867	0.249087	-0.465168	-0.0927045	0.224133	0.320906	0.683417	0.679094	1	1194.24	1737.05	1147.38	805.113	1150.37	861.25	1090.65	1011.19	1510.38	-1.01129	-0.0730917	0.328427	0.392522	17977	TRUE
LDLR_11071572-	test	LDLR_nc	0.2009	0.163297	1.23027	0.182965	0.156616	0.890703	1	0.109297	0.706149	1057.16	1014.82	917.346	1031.91	858.318	869.133	1058.86	1396.87	1070.65	-0.223332	0.206769	0.436518	0.31857	17976	TRUE
LDLR_11071574+	test	LDLR_nc	0.0303323	0.134006	0.22635	0.0285211	0.129479	0.589535	0.918685	0.410465	1	1291.95	1094.89	1237.72	1292.72	1353.29	1509.65	1187.99	1156.15	1222.33	0.463063	-0.0591078	-0.160948	-0.146729	17974	TRUE
LDLR_11071580-	test	LDLR_nc	2.84936	1.10056	2.58902	1.31208	2.66466	0.995188	1	0.0048125	0.176777	7619.16	1625.4	2161.58	1502.5	1803.02	1494.54	46544.3	1458.36	1617.45	-0.121015	4.42781	-0.0429852	-0.156603	17968	FALSE
LDLR_11071580+	test	LDLR_nc	0.0888088	0.210926	0.421042	0.0744206	0.194913	0.663138	0.961341	0.336862	1	1447.34	1035.61	1149.24	1953.25	1320.38	1409.8	1593.26	1199.2	1598.33	0.444642	0.470949	-0.703344	0.275416	17968	TRUE
LDLR_11071581-	test	LDLR_nc	0.194299	0.23878	0.813716	0.160278	0.218463	0.792096	1	0.207904	0.916978	1383.16	1203.46	1268.45	1243.11	1299.82	1073.44	1141.31	1207.98	2319.74	-0.164797	-0.152254	-0.0413167	0.835168	17967	TRUE
LDLR_11071584-	test	LDLR_nc	-1.60805	0.782604	-2.05475	-0.699415	0.813364	0.0199517	0.116926	0.980048	1	5251.67	2108.94	2598.37	2527.32	24346.9	3134.92	2148.52	2879.83	2196.11	0.571689	-0.274148	0.188306	-3.47012	17964	FALSE
LDLR_11071584+	test	LDLR_nc	-0.345574	0.404798	-0.853695	-0.215595	0.331069	0.196637	0.518181	0.803363	1	1750.43	1603.84	1013.27	3923.51	1105.12	1487.97	1062.84	2254.31	1209.58	-0.108114	0.068833	-0.799184	0.130192	17964	FALSE
LDLR_11071612+	test	LDLR_nc	0.93949	0.53686	1.74997	0.547271	0.497242	0.959939	1	0.0400615	0.464397	3222.74	1847.92	2414.9	2182.88	2092.32	2637.62	1895.23	10322.8	1518.03	0.5131	-0.34943	2.241	-0.462645	17936	FALSE
LDLR_11071645-	test	LDLR_nc	0.123139	0.130239	0.945485	0.115722	0.126366	0.827794	1	0.172206	0.860569	1993.73	1546.09	2007.92	1973.09	1898.99	1916.3	2034.29	2271.88	1859.62	0.309514	0.0188164	0.203334	-0.0302139	17903	TRUE
LDLR_11071652+	test	LDLR_nc	-0.201869	0.20775	-0.971692	-0.173143	0.194262	0.165602	0.466128	0.834398	1	3115.63	2542.43	2948.55	4242.44	3272.85	2673.75	2838.87	2532.81	3260.38	0.0726284	-0.0546693	-0.743925	-0.00550446	17896	TRUE
LDLR_11071653+	test	LDLR_nc	0.0142972	0.140783	0.101556	0.0142432	0.135461	0.540445	0.881368	0.459555	1	787.092	892.392	689.174	796.608	667.733	740.373	848.283	740.603	750.73	-0.269094	0.299286	-0.105034	0.168783	17895	TRUE
LDLR_11071654+	test	LDLR_nc	-0.424436	0.184551	-2.29983	-0.383725	0.179505	0.0107288	0.0747678	0.989271	1	1953.34	2013.46	2382.31	2185.71	2171.85	1244.9	2160.44	1379.3	1741.08	-0.693203	-0.140972	-0.663786	-0.318774	17894	FALSE
LDLR_11071656-	test	LDLR_nc	-0.328574	0.243115	-1.35152	-0.27184	0.22648	0.0882644	0.312341	0.911736	1	1597.74	1594.6	1256.35	1298.39	2817.64	1364.47	1436.32	1495.26	1249.09	-0.224706	0.193001	0.203532	-1.17297	17892	FALSE
LDLR_11071666-	test	LDLR_nc	0.213852	0.209075	1.02285	0.183007	0.195564	0.84681	1	0.15319	0.822564	1369.42	1436.76	1052.39	1253.03	1184.64	1209.43	2084.95	1205.35	1215.95	-0.248303	0.985668	-0.0559255	0.0376028	17882	TRUE
LDLR_11071670-	test	LDLR_nc	0.0400949	0.12966	0.309233	0.0381343	0.125538	0.621428	0.937497	0.378572	1	2343.58	2347.63	2570.43	1950.41	2119.74	2246.74	2213.08	2301.75	2487.99	-0.0633446	-0.215861	0.23884	0.230988	17878	TRUE
LDLR_11071709+	test	LDLR_nc	0.0133428	0.374889	0.0355912	0.00921265	0.300248	0.514196	0.864506	0.485804	1	120.721	68.5271	142.491	147.415	109.689	152.41	73.5046	109.817	135.106	1.14175	-0.945562	-0.421464	0.298214	17839	TRUE
LDLR_11071710+	test	LDLR_nc	-0.361805	0.384468	-0.941054	-0.235587	0.322405	0.173339	0.481044	0.826661	1	136.576	95.4759	183.469	191.356	130.256	63.7233	139.063	159.893	104.516	-0.575884	-0.397306	-0.257679	-0.314923	17838	FALSE
LDLR_11071711+	test	LDLR_nc	0.607384	0.386172	1.57283	0.422271	0.351763	0.942121	1	0.0578789	0.543299	140.835	89.3162	100.582	168.677	74.0402	202.338	187.735	176.585	89.2208	1.17082	0.893714	0.0657198	0.265797	17837	FALSE
LDLR_11071712+	test	LDLR_nc	0.273716	0.34856	0.785276	0.189391	0.295389	0.783854	1	0.216146	0.930128	273.463	257.169	245.867	225.375	231.718	514.385	262.233	193.277	188.638	0.997335	0.0926024	-0.220599	-0.295335	17836	TRUE
LDLR_11071713+	test	LDLR_nc	0.0941295	0.337359	0.279019	0.0657332	0.280822	0.609885	0.930084	0.390115	1	496.036	677.571	544.82	368.538	270.11	675.992	293.025	491.099	528.952	-0.00335985	-0.892485	0.413229	0.966985	17835	TRUE
LDLR_11071725+	test	LDLR_nc	-0.305992	0.600155	-0.509854	-0.126894	0.395702	0.305077	0.665392	0.694923	1	210.787	271.798	137.835	289.16	212.523	21.0221	316.864	189.763	210.306	-3.63081	1.19504	-0.605069	-0.0150548	17823	TRUE
LDLR_11071726+	test	LDLR_nc	-0.0908441	0.47756	-0.190225	-0.0467322	0.346867	0.424566	0.787535	0.575434	1	134.708	150.144	112.689	109.144	170.018	55.1831	64.5649	176.585	214.13	-1.42771	-0.794101	0.689121	0.331058	17822	TRUE
LDLR_11071731+	test	LDLR_nc	0.153852	0.565882	0.271879	0.0689705	0.377996	0.607143	0.929034	0.392857	1	72.5571	83.9264	48.4284	34.0189	101.463	72.9205	36.7523	143.201	44.6104	-0.200239	-0.388776	2.04187	-1.16766	17817	TRUE
LDLR_11071734+	test	LDLR_nc	-0.801288	1.91508	-0.418408	-0.0500288	0.489011	0.337824	0.70454	0.662176	1	10.7231	6.9297	23.2829	5.66981	17.8245	0	0	30.7486	0	-2.98727	-4.60187	2.25098	-4.23454	17814	FALSE
LDLR_11071744-	test	LDLR_nc	-0.0724734	0.0946569	-0.765643	-0.0699318	0.0930589	0.221944	0.555491	0.778056	1	2466.96	2507.78	2531.32	2415.34	2395.34	2192.21	2476.31	2297.36	2407.69	-0.193942	-0.0316828	-0.072217	0.00741616	17804	TRUE
LDLR_11071761+	test	LDLR_nc	-0.241794	0.136292	-1.77409	-0.226223	0.132674	0.0380239	0.182537	0.961976	1	1874.27	1939.55	2372.99	1811.5	1797.53	1727.1	1749.21	1731.59	1492.54	-0.167278	-0.439787	-0.0650566	-0.268087	17787	TRUE
LDLR_11071762+	test	LDLR_nc	-0.313234	0.244251	-1.28243	-0.258286	0.226747	0.0998465	0.336699	0.900153	1	2382.31	1934.16	2341.33	2073.73	3980.35	2235.57	2289.57	1647.25	2138.75	0.208838	-0.0322368	-0.331992	-0.895814	17786	FALSE
LDLR_11071763-	test	LDLR_nc	-0.734893	0.439177	-1.67334	-0.484337	0.403724	0.0471303	0.209737	0.95287	1	2311.36	1415.2	1411.87	1992.94	6573.13	1426.88	1638.95	2213.02	1565.19	0.0118466	0.215022	0.151049	-2.06954	17785	FALSE
LDLR_11071765+	test	LDLR_nc	-0.645474	0.235778	-2.73764	-0.567566	0.232416	0.00309409	0.0274731	0.996906	1	722.671	808.465	794.412	936.936	915.905	718.037	321.831	619.365	546.796	-0.170904	-1.30092	-0.596372	-0.743133	17783	FALSE
LDLR_11071771-	test	LDLR_nc	-0.0568511	0.142806	-0.398101	-0.0522679	0.137386	0.345278	0.711673	0.654722	1	2072.47	2282.18	2273.34	1838.44	1830.44	2221.77	1775.04	1915.2	1998.55	-0.038684	-0.356787	0.058985	0.126696	17777	TRUE
LDLR_11071772-	test	LDLR_nc	-0.0280705	0.150893	-0.186029	-0.0253776	0.144477	0.426211	0.788812	0.573789	1	1923.7	2247.53	1851.46	1912.14	1545.25	1838.78	1924.03	1630.56	2024.04	-0.289452	0.055444	-0.229697	0.389179	17776	TRUE
LDLR_11071778+	test	LDLR_nc	0.258662	0.137589	1.87997	0.242618	0.134096	0.969944	1	0.0300561	0.409847	1468.62	1141.86	1390.45	1427.37	1234	1269.87	1632	1577.84	1735.98	0.153163	0.230932	0.144494	0.492068	17770	TRUE
LDLR_11071794+	test	LDLR_nc	0.133413	0.139261	0.958002	0.124379	0.134582	0.830969	1	0.169031	0.856387	1304.3	1111.06	1283.35	1158.06	1284.73	1599.65	1293.28	1141.21	1266.94	0.525422	0.0111121	-0.0211214	-0.0201113	17754	TRUE
LDLR_11071805-	test	LDLR_nc	-0.808028	0.648053	-1.24686	-0.337859	0.47854	0.106225	0.350972	0.893775	1	1303.14	4113.16	902.445	708.726	774.68	700.956	1146.27	808.25	1057.9	-2.55115	0.344702	0.189322	0.449039	17743	FALSE
LDLR_11071812-	test	LDLR_nc	-0.246075	0.124437	-1.97752	-0.232853	0.1217	0.0239916	0.132814	0.976008	1	1921.18	2005.76	2180.21	2009.95	1937.39	1983.96	1715.44	1622.65	1532.05	-0.0157593	-0.345711	-0.308636	-0.338452	17736	TRUE
LDLR_11071826-	test	LDLR_nc	-0.153817	0.235947	-0.651914	-0.126136	0.215219	0.257228	0.603324	0.742772	1	703.319	681.421	554.133	885.908	770.567	691.102	522.479	897.86	483.067	0.0203234	-0.0847023	0.0193122	-0.672584	17722	TRUE
LDLR_11071830-	test	LDLR_nc	-0.0862625	0.191117	-0.451359	-0.074947	0.178885	0.325865	0.689768	0.674135	1	861.457	1090.27	819.558	874.568	667.733	976.871	688.361	800.343	787.692	-0.158296	-0.251346	-0.1278	0.238033	17718	TRUE
LDLR_11071849-	test	LDLR_nc	0.404216	0.236966	1.7058	0.34258	0.224777	0.955977	1	0.0440225	0.484733	504.994	405.003	406.054	402.556	473.035	347.522	715.18	492.857	679.353	-0.22024	0.815103	0.291321	0.521291	17699	FALSE
LDLR_11071854-	test	LDLR_nc	0.00157171	0.183499	0.00856522	0.0016486	0.17241	0.503417	0.856014	0.496583	1	301.085	234.84	313.853	311.84	312.614	254.893	331.764	306.608	279.134	0.117734	0.0798193	-0.0243311	-0.162875	17694	TRUE
LDLR_11071859+	test	LDLR_nc	0.37316	0.213468	1.74808	0.324862	0.203686	0.959775	1	0.0402249	0.464828	679.394	603.654	529.919	447.915	715.722	966.36	778.752	619.365	607.976	0.677944	0.554524	0.466676	-0.235028	17689	FALSE
LDLR_11071862+	test	LDLR_nc	0.00833423	0.177297	0.0470072	0.00778971	0.167193	0.518746	0.867498	0.481254	1	1216.14	1064.09	1158.56	1279.96	1220.29	854.68	1462.15	1079.72	1356.16	-0.315837	0.3355	-0.245237	0.152179	17686	TRUE
LDLR_11071868+	test	LDLR_nc	-0.093048	0.117706	-0.790513	-0.0881007	0.114716	0.214614	0.54427	0.785386	1	1742.85	1991.9	1568.34	1689.6	1760.51	1512.28	1561.48	1816.8	1686.27	-0.397195	-0.00631975	0.104659	-0.0621199	17680	TRUE
LDLR_11071871+	test	LDLR_nc	0.163778	0.172798	0.947801	0.147104	0.164413	0.828385	1	0.171615	0.859035	3277.41	2685.64	2653.32	3005	3681.44	3524.49	3265	3013.37	3664.43	0.392018	0.299181	0.00400973	-0.00668216	17677	TRUE
LDLR_11071900-	test	LDLR_nc	0.367156	0.341917	1.07382	0.260757	0.298592	0.858548	1	0.141452	0.797203	1994.52	1901.82	1630.73	1158.06	2074.5	1554.98	4153.01	1462.76	1556.27	-0.290315	1.3481	0.336722	-0.414441	17648	FALSE
LDLR_11071902+	test	LDLR_nc	0.0391296	0.143661	0.272375	0.0367054	0.138129	0.607333	0.929034	0.392667	1	2474.06	2486.99	2265.89	2518.81	2221.21	2716.45	2115.74	2208.63	2713.59	0.127272	-0.0988706	-0.189512	0.28874	17646	TRUE
LDLR_11071908+	test	LDLR_nc	-0.192762	0.143411	-1.34413	-0.178771	0.138805	0.0894538	0.314398	0.910546	1	1890.89	2014.23	1618.63	2011.36	2228.06	1695.57	1526.71	1631.43	2034.23	-0.24833	-0.0842902	-0.301867	-0.131241	17640	TRUE
LDLR_11071912+	test	LDLR_nc	-0.502994	0.160921	-3.12572	-0.469056	0.158721	0.000886866	0.00952064	0.999113	1	1272.48	1623.86	1396.97	1296.97	1521.94	786.359	1252.56	1113.1	972.507	-1.04522	-0.157308	-0.220377	-0.645593	17636	FALSE
LDLR_11071915+	test	LDLR_nc	0.252552	0.161476	1.56402	0.231089	0.155643	0.941094	1	0.058906	0.547683	2035.98	1817.89	2218.39	1526.6	1646.71	2493.09	1997.54	2099.69	2001.1	0.455455	-0.151221	0.459601	0.281049	17633	TRUE
LDLR_11071930+	test	LDLR_nc	0.00360722	0.198632	0.0181604	0.00348525	0.184616	0.507245	0.859079	0.492755	1	986.416	980.168	828.871	938.353	1091.41	1116.14	733.06	1228.19	766.025	0.187242	-0.17699	0.387966	-0.510166	17618	TRUE
LDLR_11071931+	test	LDLR_nc	0.224549	0.222369	1.00981	0.189936	0.206489	0.843706	1	0.156294	0.826684	1823.63	1877.18	1680.09	1391.94	1583.64	1523.45	2527.96	1312.53	2275.13	-0.301049	0.589146	-0.0846854	0.522431	17617	TRUE
LDLR_11071934+	test	LDLR_nc	-0.945238	0.218024	-4.33548	-0.879317	0.21965	7.27211e-06	0.000109278	0.999993	1	639.086	853.123	892.201	739.91	821.298	522.268	370.503	534.148	286.781	-0.706894	-1.26561	-0.469362	-1.51469	17614	FALSE
LDLR_11071949-	test	LDLR_nc	-0.589681	0.355051	-1.66084	-0.430174	0.328682	0.0483732	0.213216	0.951627	1	4561.19	8800.72	3919.91	3654.19	5092.32	3037.04	3484.52	3911.23	3833.95	-1.53465	-0.169816	0.0980421	-0.4094	17599	FALSE
LDLR_11071980+	test	LDLR_nc	-0.0935934	0.106371	-0.879881	-0.0894276	0.104151	0.189462	0.506391	0.810538	1	2537.76	2631.75	2609.55	2293.44	2675.05	2335.43	2246.86	2454.62	2536.42	-0.172266	-0.215802	0.0979459	-0.0767397	17568	TRUE
LDLR_11071981+	test	LDLR_nc	-0.192698	0.150704	-1.27865	-0.177299	0.145355	0.100511	0.338193	0.899489	1	2574.88	2626.36	2565.78	2966.73	2557.13	1913.01	2194.21	2653.17	2617.99	-0.457012	-0.225597	-0.1611	0.0339236	17567	TRUE
LDLR_11071994-	test	LDLR_nc	-0.0339712	0.192323	-0.176636	-0.0296869	0.179521	0.429897	0.792275	0.570103	1	765.171	1010.97	656.578	715.813	627.971	854.023	731.073	696.676	661.509	-0.243126	0.154826	-0.0390405	0.0749468	17554	TRUE
LDLR_11071998-	test	LDLR_nc	0.116525	0.151218	0.770574	0.107472	0.145142	0.77952	1	0.22048	0.93537	1423.88	1536.85	1087.78	1313.98	1375.23	1687.02	1413.47	1406.53	1250.37	0.134418	0.377557	0.0981266	-0.137216	17550	TRUE
LDLR_11072025+	test	LDLR_nc	-1.41754	1.19453	-1.18669	-0.21793	0.52636	0.117675	0.375643	0.882325	1	41.3377	114.725	6.51921	89.2995	26.0512	5.91247	34.7657	0	48.4342	-4.06536	2.24992	-6.49665	0.869817	17523	FALSE
LDLR_11072056-	test	LDLR_nc	0.116125	0.188465	0.616161	0.102337	0.177111	0.731106	0.995937	0.268894	1	791.424	652.932	647.264	781.016	876.142	768.621	1050.92	637.814	744.357	0.235008	0.698367	-0.291802	-0.23488	17492	TRUE
LDLR_11072059+	test	LDLR_nc	-0.0809438	0.261341	-0.309724	-0.0632286	0.23225	0.378385	0.743436	0.621615	1	467.996	467.37	498.254	633.601	272.852	482.195	471.82	451.566	363.256	0.0449565	-0.0784824	-0.487724	0.411558	17489	TRUE
LDLR_11072065+	test	LDLR_nc	-2.21681	1.03958	-2.1324	-0.563393	0.901113	0.0164869	0.101542	0.983513	1	2586.56	667.561	978.813	806.53	14670.9	1022.86	1129.39	838.998	692.099	0.614883	0.20624	0.0568697	-4.40385	17483	FALSE
LDLR_11072068+	test	LDLR_nc	0.292937	0.282528	1.03684	0.228227	0.254332	0.850095	1	0.149905	0.817204	1110.31	920.88	850.291	990.799	1109.23	1996.44	807.557	1120.13	813.184	1.1155	-0.0743027	0.176832	-0.447434	17480	TRUE
LDLR_11072131+	test	LDLR_nc	0.273805	0.359954	0.760666	0.187033	0.302141	0.776572	1	0.223428	0.941326	1358.45	998.647	1619.56	1116.95	1040.68	923.659	2887.54	1086.74	876.913	-0.112497	0.833849	-0.0395194	-0.246757	17417	TRUE
LDLR_11072137+	test	LDLR_nc	0.238707	0.135836	1.75731	0.224065	0.132278	0.960568	1	0.0394324	0.462095	1214.63	1009.43	1086.85	1067.34	1168.19	1146.36	1534.66	1339.76	1087.22	0.183356	0.497382	0.32768	-0.10354	17411	TRUE
LDLR_11072145-	test	LDLR_nc	0.399543	0.348711	1.14577	0.281363	0.305606	0.874055	1	0.125945	0.750413	3879.93	3443.29	3345.29	3278.57	2910.88	3305.07	3337.51	2950.99	7528.96	-0.0590898	-0.00335798	-0.151818	1.37069	17403	FALSE
LDLR_11072146-	test	LDLR_nc	-0.112509	0.157332	-0.715104	-0.101659	0.1505	0.237272	0.575176	0.762728	1	3390.33	3414.03	3924.56	3367.87	3015.08	3100.11	3416.97	3030.94	3146.95	-0.139117	-0.19976	-0.152024	0.0617353	17402	TRUE
LDLR_11072191-	test	LDLR_nc	-1.47283	0.186146	-7.91225	-1.43331	0.187712	1.2639e-15	3.61731e-14	1	1	1831.88	2708.74	2551.81	2732.85	2636.65	929.572	636.709	1120.13	1144.58	-1.54197	-2.00111	-1.28598	-1.20318	17357	FALSE
LDLR_11072195-	test	LDLR_nc	0.0639027	0.214091	0.298483	0.0545381	0.197147	0.617333	0.934913	0.382667	1	1929.35	1710.1	2003.26	2021.29	1605.58	1480.09	1432.35	2147.13	2616.72	-0.208263	-0.483682	0.0870952	0.704322	17353	TRUE
LDLR_11072203+	test	LDLR_nc	0.130716	0.217535	0.600895	0.110905	0.200681	0.726045	0.992683	0.273955	1	1363.64	967.078	1497.56	1101.36	1501.37	995.923	1850.53	1294.08	1408.41	0.0423578	0.305144	0.232443	-0.092145	17345	TRUE
LDLR_11072254-	test	LDLR_nc	0.217255	0.203441	1.0679	0.188805	0.19102	0.857218	1	0.142782	0.798697	886.394	987.098	689.174	819.287	685.557	1188.41	972.446	752.902	783.869	0.267516	0.496142	-0.121752	0.193071	17294	TRUE
LDLR_11072271+	test	LDLR_nc	-0.171389	0.116937	-1.46566	-0.163546	0.114316	0.0713711	0.272271	0.928629	1	1224.15	1144.94	1353.2	1132.54	1430.07	1058.99	1083.7	1229.95	1120.36	-0.112483	-0.320152	0.118925	-0.351849	17277	TRUE
LDLR_11072283-	test	LDLR_nc	-1.5428	0.71937	-2.14466	-0.792458	0.787197	0.01599	0.0995657	0.98401	1	2062.98	1402.88	984.401	8245.32	1469.84	1103.66	930.727	1203.59	915.151	-0.345816	-0.0808029	-2.77521	-0.682979	17265	FALSE
LDLR_11072300-	test	LDLR_nc	-0.126411	0.134424	-0.940389	-0.11839	0.130172	0.173509	0.481427	0.826491	1	1308.12	1161.88	1522.7	1342.33	1294.33	1283.01	1337.98	1053.36	1199.38	0.14295	-0.186443	-0.349443	-0.109828	17248	TRUE
LDLR_11072308-	test	LDLR_nc	-0.271377	0.163312	-1.66172	-0.247672	0.15757	0.0482849	0.212969	0.951715	1	867.816	929.35	915.483	1053.17	804.844	902.637	647.635	679.105	837.401	-0.0420301	-0.498701	-0.632273	0.0571394	17240	TRUE
LDLR_11072309-	test	LDLR_nc	0.224663	0.153213	1.46635	0.207085	0.147893	0.928723	1	0.0712771	0.589636	835.425	882.382	718.044	693.134	696.526	879.644	709.22	955.843	954.663	-0.00447837	-0.0178147	0.463068	0.454254	17239	TRUE
LDLR_11072319+	test	LDLR_nc	-0.19396	0.208168	-0.931746	-0.166304	0.194526	0.175734	0.485356	0.824266	1	436.303	338.015	479.628	447.915	552.559	362.631	466.854	320.664	438.457	0.101126	-0.0388624	-0.480887	-0.333017	17229	TRUE
LDLR_11072370-	test	LDLR_nc	0.0157627	0.169832	0.0928134	0.0144109	0.160796	0.536974	0.879425	0.463026	1	784.909	853.123	740.396	717.231	728.062	746.285	668.495	999.77	657.685	-0.192786	-0.147172	0.47859	-0.146453	17178	TRUE
LDLR_11072371+	test	LDLR_nc	-0.0154389	0.17942	-0.0860489	-0.0133589	0.168862	0.465714	0.824886	0.534286	1	1118.04	1241.96	1173.46	1090.02	867.916	1111.54	1096.61	1293.2	825.93	-0.159913	-0.0976303	0.246381	-0.0714511	17177	TRUE
LDLR_11072376+	test	LDLR_nc	-0.210674	0.113947	-1.84889	-0.200201	0.111699	0.0322371	0.162072	0.967763	1	1441.45	1552.25	1530.15	1542.19	1404.02	1247.53	1292.29	1172.84	1504.01	-0.315061	-0.243571	-0.394678	0.099179	17172	TRUE
LDLR_11072384+	test	LDLR_nc	0.251325	0.173777	1.44625	0.226937	0.166483	0.925947	1	0.0740531	0.596587	704.293	678.341	597.905	472.012	750	858.622	670.481	737.967	706.119	0.339567	0.165021	0.643634	-0.0868593	17164	TRUE
LDLR_11072394-	test	LDLR_nc	0.151478	0.186407	0.812621	0.132589	0.175754	0.791782	1	0.208218	0.917087	1463.97	1409.04	1390.45	1468.48	1118.83	1650.24	1137.33	1310.77	1887.66	0.227811	-0.289669	-0.163792	0.754082	17154	TRUE
LDLR_11072421-	test	LDLR_nc	-0.118168	0.175542	-0.673161	-0.104983	0.16627	0.250422	0.594028	0.749578	1	2254.48	1974.97	2281.72	2287.77	2609.23	1744.84	2058.13	1867.76	2765.85	-0.17864	-0.148722	-0.29249	0.0840643	17127	TRUE
LDLR_11072421+	test	LDLR_nc	0.333605	0.350047	0.953028	0.231865	0.300764	0.829712	1	0.170288	0.858476	1867.15	1443.69	1746.22	1570.54	1656.31	1179.87	4078.51	1362.6	1465.77	-0.290912	1.22334	-0.204752	-0.176197	17127	FALSE
LDLR_11072422-	test	LDLR_nc	-0.556202	0.335856	-1.65607	-0.415462	0.311663	0.0488536	0.214705	0.951146	1	1802.44	1490.66	1561.82	1227.51	4155.85	1279.06	1536.64	1632.31	1287.33	-0.220698	-0.0234272	0.410887	-1.68999	17126	FALSE
LDLR_11072425+	test	LDLR_nc	-0.163472	0.0933759	-1.75069	-0.158138	0.0920328	0.0399995	0.188817	0.960001	1	1268.81	1208.85	1315.95	1333.82	1372.49	1116.14	1274.41	1144.73	1131.83	-0.115012	-0.0462375	-0.220384	-0.277911	17123	TRUE
LDLR_11072439+	test	LDLR_nc	-0.287722	0.151805	-1.89534	-0.266027	0.147376	0.029024	0.151919	0.970976	1	1688.23	1942.63	1677.3	1733.54	1893.51	1805.27	1188.99	1539.19	1399.49	-0.105734	-0.496055	-0.17145	-0.43589	17109	TRUE
LDLR_11072451+	test	LDLR_nc	-0.288406	0.804505	-0.358489	-0.0774476	0.431185	0.359989	0.726365	0.640011	1	5234.36	2169	1847.73	5767.61	12835	2442.51	1842.58	12307.4	1927.17	0.17126	-0.00402352	1.09334	-2.73489	17097	TRUE
LDLR_11072452+	test	LDLR_nc	0.171101	0.125402	1.36442	0.165773	0.122108	0.913782	1	0.0862184	0.634766	1897.42	1656.2	1800.23	1622.98	1857.86	1963.6	1786.96	1757.94	2305.72	0.245487	-0.0106734	0.115172	0.311425	17096	TRUE
LDLR_11072455-	test	LDLR_nc	0.29928	0.130567	2.29215	0.282928	0.12787	0.989051	1	0.0109486	0.258274	752.564	680.651	659.372	609.505	667.733	850.739	699.287	755.538	918.975	0.321378	0.0846685	0.30941	0.460164	17093	FALSE
LDLR_11072462+	test	LDLR_nc	1.18939	0.65957	1.80328	0.583167	0.612763	0.964328	1	0.035672	0.445743	3550.57	1964.96	2669.15	1931.99	1789.31	1897.25	1603.2	13939.7	1614.9	-0.0505638	-0.735072	2.8504	-0.14787	17086	FALSE
LDLR_11072471+	test	LDLR_nc	0.0635557	0.118618	0.5358	0.06035	0.115504	0.703951	0.981812	0.296049	1	2614.41	2248.3	2581.61	2629.37	2488.57	2649.44	2620.34	2350.95	2773.49	0.236756	0.0214762	-0.161409	0.156326	17077	TRUE
LDLR_11072499-	test	LDLR_nc	0.109326	0.309559	0.353167	0.0800222	0.264752	0.638018	0.946016	0.361982	1	534.753	376.514	407.916	654.863	562.157	716.066	639.689	275.859	523.854	0.925576	0.647818	-1.24424	-0.101622	17049	TRUE
LDLR_11072500-	test	LDLR_nc	-0.10708	0.267867	-0.399751	-0.0830142	0.237181	0.34467	0.711231	0.65533	1	509.414	510.488	625.844	568.398	351.005	640.518	512.546	433.995	319.92	0.326788	-0.287614	-0.38844	-0.133382	17048	TRUE
LDLR_11072529-	test	LDLR_nc	-0.103332	0.204152	-0.506152	-0.0873949	0.189769	0.306375	0.667253	0.693625	1	1371.02	1411.35	1213.5	1563.45	1349.18	813.95	1291.3	1424.1	1628.92	-0.793313	0.0895701	-0.134592	0.27165	17019	TRUE
LDLR_11072588+	test	LDLR_nc	0.19253	0.177331	1.08571	0.172482	0.168728	0.861196	1	0.138804	0.791184	1679.88	1448.31	1316.88	1588.96	1744.06	1480.09	1379.7	1865.12	2244.54	0.0312937	0.0671818	0.23105	0.363788	16960	TRUE
LDLR_11072621+	test	LDLR_nc	-0.140452	0.239526	-0.586376	-0.11447	0.217583	0.278811	0.630669	0.721189	1	1604.41	1402.88	1296.39	1469.9	2402.19	1673.23	1691.6	1611.23	980.155	0.254078	0.383627	0.132358	-1.2924	16927	TRUE
LDLR_11072622+	test	LDLR_nc	0.0153795	0.109126	0.140933	0.0150098	0.106611	0.556039	0.891964	0.443961	1	2485.14	2662.55	2411.18	2238.16	2306.22	2414.26	2315.4	2530.17	2467.59	-0.14117	-0.0584541	0.17685	0.0975365	16926	TRUE
LDLR_11072623+	test	LDLR_nc	-0.0985307	0.197947	-0.497763	-0.0868258	0.184638	0.309325	0.670123	0.690675	1	3272.75	3116.06	3027.71	4137.54	2909.51	2556.16	2965.02	3540.48	3257.83	-0.285643	-0.0301754	-0.224769	0.163086	16925	TRUE
LDLR_11072632-	test	LDLR_nc	-0.900439	0.511893	-1.75904	-0.540541	0.475225	0.0392854	0.186503	0.960715	1	2933.45	1975.74	1990.22	1586.13	9556.67	1955.71	1704.51	2012.72	2420.43	-0.0146868	-0.223449	0.343441	-1.9808	16916	FALSE
LDLR_11072636-	test	LDLR_nc	0.230832	0.148932	1.54992	0.213774	0.14416	0.939419	1	0.0605806	0.552708	2310.12	2112.79	1801.16	2394.08	1946.98	2509.52	2387.91	2062.79	2726.33	0.248152	0.40662	-0.214773	0.48551	16912	TRUE
LDLR_11072640-	test	LDLR_nc	0.000803869	0.135205	0.00594554	0.00097458	0.130526	0.502372	0.855561	0.497628	1	1145.21	1178.05	1013.27	1051.75	1214.81	1254.1	1170.11	920.702	1113.99	0.0901789	0.207437	-0.191791	-0.12489	16908	TRUE
LDLR_11072661-	test	LDLR_nc	-1.2136	0.848151	-1.43088	-0.361939	0.565085	0.0762325	0.283687	0.923767	1	603.21	315.686	273.807	289.16	2474.86	193.141	622.803	304.851	325.019	-0.705953	1.18267	0.0759773	-2.9249	16887	FALSE
LDLR_11072699+	test	LDLR_nc	-0.494407	0.265577	-1.86163	-0.407436	0.252595	0.0313275	0.159712	0.968673	1	1266.57	1034.07	1200.47	2361.48	1199.73	938.112	1205.87	1150.88	815.733	-0.140353	0.00647791	-1.03631	-0.555969	16849	FALSE
LDLR_11072704-	test	LDLR_nc	-0.174152	0.200524	-0.868487	-0.149981	0.187806	0.192564	0.510949	0.807436	1	1143.62	1074.87	1252.62	949.693	1454.75	1345.42	806.564	1120.13	917.7	0.323615	-0.634451	0.2379	-0.6641	16844	TRUE
LDLR_11072752-	test	LDLR_nc	0.283593	0.191767	1.47884	0.251321	0.182797	0.930409	1	0.0695913	0.585339	1128.96	716.839	1092.43	986.547	1162.71	1048.48	987.346	1470.66	1309	0.547939	-0.145778	0.575526	0.170838	16796	TRUE
LDLR_11072762-	test	LDLR_nc	0.408958	0.251636	1.62519	0.339924	0.236936	0.947939	1	0.0520605	0.520007	646.689	417.322	522.468	538.632	677.331	1053.73	521.485	613.215	667.882	1.33419	-0.00271102	0.186769	-0.020238	16786	FALSE
LDLR_11072768+	test	LDLR_nc	-1.4874	0.968114	-1.53639	-0.362385	0.599648	0.0622214	0.249301	0.937779	1	51.3945	83.1564	27.0082	104.891	85.0091	2.62776	12.913	86.0962	5.09833	-4.53592	-1.00942	-0.281906	-3.818	16780	FALSE
LDLR_11072772-	test	LDLR_nc	0.00638421	0.342778	0.0186249	0.00506378	0.282809	0.50743	0.859102	0.49257	1	272.142	397.303	180.675	242.384	235.832	253.579	413.215	200.305	195.011	-0.645751	1.18902	-0.273851	-0.272926	16776	TRUE
LDLR_11072777+	test	LDLR_nc	0.601087	0.912075	0.659032	0.14439	0.461412	0.745062	1	0.254938	0.990017	60.2236	10.0096	62.3982	51.0283	61.7002	177.374	42.7121	55.3475	3.82375	4.01808	-0.536407	0.115056	-3.70024	16771	FALSE
LDLR_11072782+	test	LDLR_nc	2.16125	1.01867	2.12164	0.598387	0.943767	0.983066	1	0.0169338	0.308647	904.343	364.964	294.296	280.656	326.325	264.747	4790.71	235.447	373.453	-0.461648	4.02031	-0.252417	0.194059	16766	FALSE
LDLR_11072785+	test	LDLR_nc	-0.427185	0.445854	-0.958128	-0.249496	0.358609	0.168999	0.472322	0.831001	1	381.564	204.811	311.059	337.354	863.802	502.56	266.206	187.127	318.646	1.29084	-0.223869	-0.846822	-1.4359	16763	FALSE
LDLR_11072795-	test	LDLR_nc	-0.239038	0.421114	-0.567632	-0.143102	0.330602	0.285143	0.639205	0.714857	1	4633.86	8034.6	4937.84	3204.86	3379.8	3854.93	6293.58	3290.1	3134.2	-1.05933	0.34994	0.0378598	-0.108806	16753	TRUE
LDLR_11072796+	test	LDLR_nc	0.110562	0.192234	0.575143	0.0969787	0.180056	0.717403	0.989328	0.282597	1	1443.98	1568.42	1291.74	1377.76	1155.85	1980.68	1341.96	1244.88	1254.19	0.336488	0.0549853	-0.14621	0.117704	16752	TRUE
LDLR_11072816+	test	LDLR_nc	-0.0233596	0.149162	-0.156606	-0.0211286	0.142945	0.437778	0.799622	0.562222	1	1880.17	1948.02	1599.07	1825.68	2011.43	2095.64	1788.94	1923.99	1450.48	0.105335	0.16178	0.0756247	-0.471415	16732	TRUE
LDLR_11072822-	test	LDLR_nc	-0.0521535	0.135853	-0.383896	-0.0481214	0.131164	0.350528	0.716878	0.649472	1	2472.66	2312.98	2640.28	2379.9	2470.75	2666.52	1985.62	2379.94	2421.71	0.205124	-0.410923	2.49007e-05	-0.0289116	16726	TRUE
LDLR_11072822+	test	LDLR_nc	-0.102612	0.177458	-0.578233	-0.0910503	0.167743	0.281554	0.634102	0.718446	1	1236.47	1123.38	1221.89	1357.92	1291.59	867.819	1340.96	1443.43	997.999	-0.372004	0.134054	0.0880388	-0.37171	16726	TRUE
LDLR_11072823-	test	LDLR_nc	-0.122776	0.222042	-0.55294	-0.102472	0.203987	0.290152	0.645036	0.709848	1	1987.43	2012.69	2274.27	1957.5	1826.33	2073.96	2543.86	1525.13	1268.21	0.0432416	0.161544	-0.359871	-0.525802	16725	TRUE
LDLR_11072826+	test	LDLR_nc	-0.182878	0.457916	-0.399371	-0.099009	0.342465	0.34481	0.711231	0.65519	1	2254.35	1216.55	2623.52	1607.39	3925.5	1597.02	4246.38	912.795	1500.18	0.392311	0.694522	-0.815676	-1.38714	16722	TRUE
LDLR_11072838+	test	LDLR_nc	-0.133081	0.213415	-0.623578	-0.112659	0.197413	0.266452	0.615947	0.733548	1	1611.77	2300.66	1338.3	1323.9	1605.58	1774.4	1284.34	1280.9	1653.13	-0.374533	-0.0593254	-0.0476004	0.0420877	16710	TRUE
LDLR_11072839-	test	LDLR_nc	0.00222214	0.260506	0.00853011	0.00244653	0.231117	0.503403	0.856014	0.496597	1	4129.88	3896.8	4913.62	3888.07	3360.6	3480.47	5408.55	3768.9	3427.35	-0.162963	0.138428	-0.0448985	0.0283671	16709	TRUE
LDLR_11072843+	test	LDLR_nc	-0.289838	0.135327	-2.14176	-0.271913	0.132242	0.0161065	0.099896	0.983894	1	2109.92	1928	2061.93	2326.04	2757.31	1913.67	1745.24	1853.7	1902.95	-0.0107556	-0.240447	-0.327308	-0.534788	16705	TRUE
LDLR_11072861+	test	LDLR_nc	0.00911224	0.172891	0.052705	0.00842269	0.163416	0.521017	0.869357	0.478983	1	1023.87	987.868	1146.45	905.752	930.987	939.426	746.966	1155.27	1158.6	-0.0724632	-0.617387	0.350698	0.315241	16687	TRUE
LDLR_11072879-	test	LDLR_nc	0.119343	0.196432	0.607552	0.103941	0.183617	0.728258	0.993882	0.271742	1	2097.33	2078.14	1679.16	2109.17	1946.98	2942.44	1859.47	1893.24	1786.97	0.501515	0.147065	-0.155742	-0.123662	16669	TRUE
LDLR_11072884-	test	LDLR_nc	0.594763	0.461274	1.28939	0.356874	0.39041	0.901369	1	0.0986308	0.67462	2935.35	1643.88	2047.96	1944.74	3396.25	7474.68	1812.78	1930.14	2420.43	2.18422	-0.175893	-0.0108733	-0.488507	16664	FALSE
LDLR_11072908+	test	LDLR_nc	0.60543	0.219301	2.76073	0.540498	0.215773	0.997116	1	0.00288366	0.135995	432.251	410.392	299.884	242.384	372.943	599.13	533.405	413.789	472.87	0.544761	0.828728	0.76914	0.341673	16640	FALSE
LDLR_11072913+	test	LDLR_nc	-0.16579	0.153712	-1.07858	-0.151877	0.147737	0.140388	0.420071	0.859612	1	647.805	776.127	528.056	636.436	732.175	623.437	586.05	612.337	559.542	-0.315593	0.150063	-0.055601	-0.387336	16635	TRUE
LDLR_11072916+	test	LDLR_nc	0.07616	0.182162	0.41809	0.0676441	0.171429	0.662059	0.960852	0.337941	1	850.689	892.392	670.547	863.229	795.247	1106.95	750.939	735.331	799.164	0.310523	0.163126	-0.231058	0.00707982	16632	TRUE
LDLR_11072925-	test	LDLR_nc	0.166168	0.174678	0.951278	0.149228	0.166038	0.829268	1	0.170732	0.858928	1914.61	2148.21	1607.45	1723.62	1528.79	2091.7	1517.77	1989.88	2268.76	-0.038439	-0.0827678	0.207123	0.569202	16623	TRUE
LDLR_11072944+	test	LDLR_nc	-0.154921	0.180268	-0.859392	-0.137192	0.170709	0.195062	0.515298	0.804938	1	1992.63	1777.08	1865.43	2335.96	2208.87	2077.9	1750.2	1365.24	2157.87	0.2255	-0.0919305	-0.774424	-0.0336829	16604	TRUE
LDLR_11072945-	test	LDLR_nc	-0.225207	0.133336	-1.68902	-0.211271	0.129834	0.0456079	0.205833	0.954392	1	1783.28	1937.24	2169.03	1841.27	1545.25	1502.42	1634.98	1621.77	1656.96	-0.366493	-0.407562	-0.183026	0.100637	16603	TRUE
LDLR_11072947+	test	LDLR_nc	-0.699179	0.185294	-3.77336	-0.650578	0.184719	8.05325e-05	0.00107036	0.999919	1	1624.46	1725.5	1665.19	2530.15	1964.81	1212.06	1292.29	1417.95	929.171	-0.5092	-0.365509	-0.83497	-1.07955	16601	FALSE
LDLR_11072953-	test	LDLR_nc	-0.541774	0.430174	-1.25943	-0.338839	0.367448	0.103937	0.345421	0.896063	1	2489.59	1935.7	6291.97	1584.71	1720.75	1643.01	1729.34	2864.89	1686.27	-0.236379	-1.86268	0.853854	-0.029181	16595	FALSE
LDLR_11072953+	test	LDLR_nc	0.215511	0.207969	1.03627	0.185895	0.194726	0.849961	1	0.150039	0.81734	2372.71	2552.44	1957.63	2287.77	1733.09	1817.1	2275.66	3136.36	2680.45	-0.490011	0.217079	0.45498	0.628834	16595	TRUE
LDLR_11072954-	test	LDLR_nc	-0.134172	0.236676	-0.5669	-0.109625	0.215357	0.285391	0.63938	0.714609	1	1569.39	1857.16	1658.67	1661.25	1224.41	882.929	1365.8	1903.78	1685	-1.07187	-0.280102	0.196483	0.460344	16594	TRUE
LDLR_11072957+	test	LDLR_nc	-2.37876	0.770574	-3.087	-1.79112	0.902573	0.00101093	0.010602	0.998989	1	4026.49	1687.77	1779.74	21321.3	1937.39	1065.56	1210.84	1256.3	1605.97	-0.663008	-0.555282	-4.08396	-0.270508	16591	FALSE
LDLR_11072975+	test	LDLR_nc	-0.313763	0.149834	-2.09407	-0.291203	0.14589	0.0181269	0.108609	0.981873	1	1149	1263.52	1532.95	1034.74	1136.65	998.551	986.352	929.487	1088.49	-0.339234	-0.63561	-0.154604	-0.0624038	16573	FALSE
LDLR_11072976+	test	LDLR_nc	-0.614679	0.553241	-1.11105	-0.302903	0.42411	0.133273	0.406074	0.866727	1	1246.25	939.36	747.847	799.443	3449.73	1235.05	808.551	957.6	874.364	0.394452	0.112451	0.26013	-1.97894	16572	FALSE
LDLR_11072979+	test	LDLR_nc	-0.688052	0.380951	-1.80614	-0.494942	0.358501	0.0354481	0.173879	0.964552	1	2029.73	1555.33	1559.02	5214.81	1473.95	1627.9	1380.69	1484.72	1589.41	0.0657472	-0.175128	-1.81173	0.10873	16569	FALSE
LDLR_11072982+	test	LDLR_nc	0.104951	0.193395	0.542676	0.0919063	0.181004	0.706323	0.982489	0.293677	1	1225.28	1255.82	1131.55	1056	1150.37	796.87	1544.59	1320.43	1283.51	-0.655549	0.448585	0.322126	0.157867	16566	TRUE
LDLR_11072985-	test	LDLR_nc	0.000666848	0.139934	0.00476546	0.00086222	0.134753	0.501901	0.855106	0.498099	1	1934.85	1975.74	2196.04	1810.09	1541.13	1853.89	1787.95	1894.12	1997.27	-0.0917876	-0.29645	0.0654301	0.373826	16563	TRUE
LDLR_11072986-	test	LDLR_nc	-0.0447028	0.13856	-0.322624	-0.0293169	0.133395	0.37349	0.738881	0.62651	1	2475.28	2557.83	2317.11	2460.7	2454.3	2499.66	1904.17	2509.09	2578.48	-0.0331749	-0.283034	0.0280845	0.0711846	16562	TRUE
LDLR_11072991+	test	LDLR_nc	-0.0380691	0.158048	-0.24087	-0.0343631	0.150761	0.404828	0.770181	0.595172	1	1329.51	1368.23	1354.13	1270.04	1251.83	1238.33	1649.88	1037.55	1184.09	-0.143801	0.284801	-0.291441	-0.0801942	16557	TRUE
LDLR_11072993-	test	LDLR_nc	-0.440144	0.367355	-1.19815	-0.304609	0.321171	0.11543	0.371004	0.88457	1	4663.9	4090.83	3693.6	8786.79	4413.62	4166.98	3228.24	3568.6	4501.83	0.0265998	-0.194222	-1.29974	0.0285425	16555	FALSE
LDLR_11073018-	test	LDLR_nc	0.026372	0.262691	0.100392	0.0207061	0.232663	0.539983	0.881189	0.460017	1	1605.21	1354.37	2163.45	1441.55	1218.92	2307.83	1158.19	1246.64	1579.21	0.768476	-0.900876	-0.209422	0.373327	16530	TRUE
LDLR_11073027+	test	LDLR_nc	-0.0324939	0.217567	-0.149351	-0.0268634	0.199603	0.440638	0.802459	0.559362	1	2252.74	2193.64	2762.28	1966.01	1938.76	2671.78	2304.47	1464.51	2224.15	0.284359	-0.261323	-0.424596	0.198026	16521	TRUE
LDLR_11073031-	test	LDLR_nc	-0.133285	0.149522	-0.891408	-0.12242	0.143815	0.186355	0.501394	0.813645	1	1174.94	1030.22	1136.21	1533.68	1092.78	1075.41	1134.35	1048.09	1107.61	0.061885	-0.00234929	-0.548804	0.0194349	16517	TRUE
LDLR_11073041-	test	LDLR_nc	-0.0260381	0.184378	-0.141221	-0.0225857	0.173053	0.443848	0.805078	0.556152	1	1939.93	1657.74	2122.47	1668.34	2181.44	1616.73	2051.18	2352.71	1470.87	-0.036114	-0.0492684	0.495657	-0.568295	16507	TRUE
LDLR_11073045-	test	LDLR_nc	-0.0834784	0.201751	-0.413769	-0.0720993	0.187547	0.339522	0.706112	0.660478	1	3427.38	3989.2	3406.75	3207.69	3138.48	2668.49	3664.3	3828.64	2810.46	-0.579894	0.105112	0.255223	-0.159209	16503	TRUE
LDLR_11073087+	test	LDLR_nc	-0.097842	0.371064	-0.26368	-0.0625598	0.299458	0.396013	0.761705	0.603987	1	367.82	515.108	255.181	426.653	283.821	192.484	445.001	229.297	520.03	-1.41546	0.799886	-0.892946	0.871312	16461	TRUE
LDLR_11073103-	test	LDLR_nc	0.215304	0.105377	2.04317	0.207158	0.103615	0.979482	1	0.0205176	0.339253	1085.6	890.852	1088.71	945.441	977.605	1155.56	1129.39	1078.84	1167.52	0.374964	0.0528768	0.19023	0.255882	16445	TRUE
LDLR_11073104-	test	LDLR_nc	0.139585	0.190462	0.732874	0.122784	0.178982	0.768182	1	0.231818	0.957206	1299.4	1274.3	1209.78	1108.45	1212.07	1640.38	913.841	1204.47	1534.6	0.36408	-0.404343	0.119751	0.340143	16444	TRUE
LDLR_11073108+	test	LDLR_nc	-0.225133	0.153461	-1.46704	-0.207008	0.148098	0.071183	0.271843	0.928817	1	641.584	662.942	777.649	693.134	562.157	634.605	597.97	538.54	535.325	-0.0629254	-0.378489	-0.363484	-0.07043	16440	TRUE
LDLR_11073112+	test	LDLR_nc	-0.124241	0.185818	-0.668616	-0.109251	0.174948	0.25187	0.5956	0.74813	1	813.883	860.053	746.915	647.776	1057.13	824.461	604.923	756.416	852.696	-0.0609019	-0.30374	0.223366	-0.309722	16436	TRUE
LDLR_11073113+	test	LDLR_nc	-0.305697	0.170373	-1.79428	-0.27744	0.164398	0.0363845	0.176874	0.963616	1	795.586	943.209	709.663	1004.97	777.422	779.789	619.823	767.837	607.976	-0.274174	-0.194984	-0.387843	-0.354167	16435	TRUE
LDLR_11073139+	test	LDLR_nc	0.00429611	0.1649	0.0260529	0.00420087	0.156628	0.510392	0.861206	0.489608	1	1407.44	1658.51	1225.61	1176.49	1409.51	1153.59	1600.22	1214.13	1525.68	-0.523377	0.384489	0.0454031	0.114181	16409	TRUE
LDLR_11073163+	test	LDLR_nc	-0.2976	0.21913	-1.3581	-0.253637	0.206013	0.0872161	0.309948	0.912784	1	1653.25	1597.68	2261.23	1820.01	1434.19	1623.96	1272.42	1851.07	1037.51	0.0235204	-0.829035	0.0243986	-0.466722	16385	TRUE
LDLR_11073166-	test	LDLR_nc	0.136993	0.157894	0.867629	0.125293	0.151239	0.807201	1	0.192799	0.897004	1476.37	1161.88	1193.02	1400.44	1719.38	1660.09	1270.44	1510.2	1571.56	0.514428	0.0906393	0.108779	-0.12961	16382	TRUE
LDLR_11073183+	test	LDLR_nc	0.0971156	0.274275	0.354081	0.0747132	0.241385	0.638361	0.946372	0.361639	1	594.646	693.74	554.133	503.196	482.632	712.781	567.177	784.529	323.744	0.0390082	0.0335084	0.639681	-0.574607	16365	TRUE
LDLR_11073193+	test	LDLR_nc	-0.106766	0.102307	-1.04359	-0.102138	0.100347	0.148337	0.436283	0.851663	1	2117.59	2373.81	2041.44	1964.59	2175.96	1978.71	1923.04	1963.52	2086.49	-0.262524	-0.0861582	-0.000785278	-0.0605432	16355	TRUE
LDLR_11073194+	test	LDLR_nc	0.0337955	0.203669	0.165934	0.0294112	0.188741	0.565895	0.899349	0.434105	1	1365.18	1071.79	1281.49	1292.72	1612.43	1258.04	1612.13	1593.66	913.876	0.230954	0.330919	0.301725	-0.818484	16354	TRUE
LDLR_11073198+	test	LDLR_nc	-1.51563	0.847487	-1.78838	-0.509745	0.694257	0.0368572	0.178363	0.963143	1	1477.3	6528.55	761.816	517.37	813.071	761.395	622.803	851.298	780.045	-3.09837	-0.290246	0.717375	-0.0597493	16350	FALSE
LDLR_11073201+	test	LDLR_nc	-0.0904201	0.361633	-0.250033	-0.0589186	0.294199	0.401281	0.767603	0.598719	1	458.066	349.565	429.337	344.441	719.835	743	380.436	342.628	261.29	1.08562	-0.174024	-0.00759334	-1.45851	16347	TRUE
LDLR_11073206-	test	LDLR_nc	0.0647806	0.971652	0.0666705	0.0164055	0.445411	0.526578	0.872607	0.473422	1	8257.17	3505.66	2622.59	3348.02	22162.7	3749.82	2752.45	3453.51	23136.2	0.0971087	0.0697006	0.044741	0.0620177	16342	TRUE
LDLR_11073207-	test	LDLR_nc	-0.06572	0.150771	-0.435891	-0.059751	0.144517	0.331458	0.697177	0.668542	1	2113.16	1900.28	2303.14	2151.69	2067.64	1547.1	2099.85	2316.69	2086.49	-0.296474	-0.133259	0.106545	0.0130877	16341	TRUE
LDLR_11073208-	test	LDLR_nc	-0.157755	0.172284	-0.915671	-0.142023	0.163848	0.17992	0.490771	0.82008	1	1682.64	1856.39	1954.83	1705.2	1397.17	1679.14	1652.86	1688.54	1176.44	-0.144694	-0.241945	-0.0141532	-0.247882	16340	TRUE
LDLR_11073240-	test	LDLR_nc	2.67263	1.13343	2.35799	0.614931	1.11063	0.990813	1	0.00918699	0.238599	6830.06	2649.46	1075.67	1515.26	1860.6	940.74	1108.53	41942.9	1283.51	-1.49284	0.0433716	4.78987	-0.535332	16308	FALSE
LDLR_11073268+	test	LDLR_nc	0.0682851	0.108583	0.628875	0.0656975	0.106231	0.735285	0.998015	0.264715	1	1400.71	1211.93	1310.36	1360.75	1441.04	1252.13	1563.46	1342.4	1422.43	0.047042	0.254602	-0.0195805	-0.0187364	16280	TRUE
LDLR_11073269-	test	LDLR_nc	-0.0940697	0.172298	-0.545971	-0.0839248	0.163315	0.292543	0.648716	0.707457	1	1098	1209.62	822.352	1216.17	1173.67	848.768	977.413	1222.92	1093.59	-0.510603	0.248934	0.00796987	-0.101867	16279	TRUE
LDLR_11073273-	test	LDLR_nc	0.117222	0.123191	0.951552	0.110832	0.119845	0.829338	1	0.170662	0.858866	1149.43	1047.15	1222.82	897.247	1118.83	1175.27	1103.56	1143.85	1231.25	0.166364	-0.147914	0.349972	0.138013	16275	TRUE
LDLR_11073274-	test	LDLR_nc	0.422122	0.1664	2.53679	0.389398	0.162765	0.994406	1	0.00559364	0.186013	1219.7	855.433	1139.93	1046.08	999.543	1472.86	1049.92	1286.17	1604.7	0.783189	-0.118553	0.297832	0.68242	16274	FALSE
LDLR_11073277+	test	LDLR_nc	0.488138	0.22076	2.21117	0.428011	0.213797	0.986488	1	0.013512	0.279118	1489.38	1164.19	1384.87	1116.95	1131.17	2238.86	1441.29	1109.59	1939.92	0.94284	0.0575693	-0.00953758	0.777647	16271	FALSE
LDLR_11073278+	test	LDLR_nc	-0.0301415	0.160739	-0.187518	-0.0270413	0.153066	0.425627	0.788364	0.574373	1	1646.62	2052.73	1478.93	1608.81	1334.09	1400.6	1546.58	1705.23	1695.2	-0.551175	0.0644825	0.0839239	0.34536	16270	TRUE
LDLR_11073279+	test	LDLR_nc	-0.0943936	0.191626	-0.492593	-0.0856035	0.179447	0.31115	0.672482	0.68885	1	1691.68	1494.51	1677.3	2014.2	1624.77	1148.33	2100.84	1548.85	1581.76	-0.379837	0.324653	-0.378792	-0.0386837	16269	TRUE
LDLR_11073280+	test	LDLR_nc	0.119567	0.111128	1.07594	0.11419	0.108685	0.859023	1	0.140977	0.796021	1938.91	1640.8	1782.54	1964.59	1842.78	2150.17	1989.59	1873.03	1832.85	0.389842	0.158455	-0.0688172	-0.00778907	16268	TRUE
LDLR_11073283+	test	LDLR_nc	-0.0901438	0.573852	-0.157085	-0.0372952	0.378246	0.437589	0.799622	0.562411	1	2074.15	1556.87	1246.1	1508.17	4058.5	1244.9	1388.64	1218.52	4011.11	-0.322385	0.156135	-0.307436	-0.0169396	16265	TRUE
LDLR_11073290+	test	LDLR_nc	-0.443747	0.166472	-2.6656	-0.40955	0.163208	0.0038426	0.0331193	0.996157	1	646.275	706.06	725.495	674.707	807.587	393.508	620.816	572.803	558.267	-0.841778	-0.224465	-0.235843	-0.531864	16258	FALSE
LDLR_11073293+	test	LDLR_nc	1.95347	0.916635	2.13113	0.699894	0.989291	0.983461	1	0.0165392	0.305466	4282.45	1598.45	1686.61	1838.44	1620.66	739.059	22993	1301.11	1087.22	-1.11187	3.7682	-0.498416	-0.5755	16255	FALSE
LDLR_11073295-	test	LDLR_nc	-0.791516	0.277551	-2.85179	-0.68062	0.276817	0.00217371	0.0204897	0.997826	1	3386.84	2646.38	4418.16	3627.26	6183.73	2675.72	2112.76	2516.99	2442.1	0.0159036	-1.06396	-0.527003	-1.34	16253	FALSE
LDLR_11073296-	test	LDLR_nc	0.127751	0.18551	0.68865	0.113009	0.174724	0.754478	1	0.245522	0.975905	3166.84	2838.87	3766.24	2591.1	2563.98	3243.98	3249.1	3014.24	3345.78	0.192384	-0.213023	0.218152	0.383824	16252	TRUE
LDLR_11073322-	test	LDLR_nc	-0.108314	0.164677	-0.657734	-0.0976099	0.156843	0.255354	0.600397	0.744646	1	1134.38	1217.32	997.439	1043.24	1331.35	1273.15	834.377	1056	1091.04	0.0646469	-0.257248	0.0175093	-0.286946	16226	TRUE
LDLR_11073330-	test	LDLR_nc	-0.0975507	0.166318	-0.586531	-0.087686	0.158175	0.27876	0.630654	0.72124	1	1572.79	1611.54	1472.41	1519.51	1733.09	1859.14	1591.28	1185.14	1282.23	0.206078	0.111931	-0.35828	-0.434397	16218	TRUE
LDLR_11073331-	test	LDLR_nc	-0.123881	0.162288	-0.763345	-0.111774	0.154931	0.222629	0.556108	0.777371	1	2119.64	1743.98	2266.82	2569.84	2038.85	1617.39	2075.02	2139.23	2077.57	-0.108648	-0.127491	-0.264477	0.0271303	16217	TRUE
LDLR_11073333+	test	LDLR_nc	0.162246	0.199113	0.814844	0.140926	0.186418	0.792419	1	0.207581	0.916978	1150.79	1231.18	1071.01	881.655	1035.19	1248.85	796.631	1213.25	1467.05	0.0205397	-0.426529	0.460147	0.502606	16215	TRUE
LDLR_11073334+	test	LDLR_nc	0.0421953	0.164729	0.25615	0.0384525	0.156535	0.601083	0.925124	0.398917	1	2035.93	2399.99	1643.77	2056.72	1702.92	2031.92	1710.47	2197.21	2097.96	-0.240075	0.0573499	0.0952795	0.300816	16214	TRUE
LDLR_11073337+	test	LDLR_nc	-1.23211	0.711679	-1.73127	-0.528506	0.620679	0.0417017	0.194676	0.958298	1	1868.49	964.769	1181.84	1105.61	7161.33	1049.13	979.399	1031.4	1372.73	0.120825	-0.270813	-0.100153	-2.38234	16211	FALSE
LDLR_11073347-	test	LDLR_nc	0.0135283	0.112921	0.119803	0.0119886	0.110137	0.547681	0.88709	0.452319	1	2094.52	2095.85	1970.66	1906.47	2143.05	2205.35	2222.02	1882.69	1880.01	0.0734389	0.17311	-0.018098	-0.188833	16201	TRUE
LDLR_11073348+	test	LDLR_nc	0.268677	0.137075	1.96008	0.25216	0.133676	0.975007	1	0.0249933	0.375889	1776.73	1473.72	1787.2	1435.88	1560.33	1667.97	2233.94	1734.22	1906.78	0.178523	0.321735	0.272182	0.289118	16200	TRUE
LDLR_11073353+	test	LDLR_nc	0.248952	0.103441	2.4067	0.239782	0.101924	0.991951	1	0.00804873	0.223118	1858.28	1616.16	1676.37	1723.62	1578.15	1722.5	1985.62	1992.51	2141.3	0.0918781	0.244115	0.209031	0.440009	16195	TRUE
LDLR_11073378+	test	LDLR_nc	0.17373	0.134139	1.29515	0.163284	0.130211	0.902366	1	0.0976338	0.672892	1933.85	1961.88	1880.33	1641.41	1574.04	1830.89	1893.24	1926.62	2321.02	-0.0996321	0.00986911	0.231007	0.55999	16170	TRUE
LDLR_11073379+	test	LDLR_nc	-0.5017	0.330219	-1.51929	-0.373391	0.302634	0.0643446	0.255015	0.935655	1	3258.39	2812.69	2576.95	6462.17	3090.49	2146.88	2412.74	2910.58	3081.94	-0.389547	-0.0949549	-1.15044	-0.00399582	16169	FALSE
LDLR_11073385-	test	LDLR_nc	0.26713	0.152913	1.74694	0.246883	0.148215	0.959676	1	0.0403242	0.464828	1304.5	981.708	1215.37	1068.76	1334.09	1258.7	1342.95	1226.43	1709.22	0.358245	0.1439	0.198356	0.357237	16163	TRUE
LDLR_11073389-	test	LDLR_nc	0.185336	0.162414	1.14113	0.168963	0.155622	0.873093	1	0.126907	0.75347	1098.34	1066.4	885.681	1109.87	930.987	1428.85	1006.22	1016.46	1084.67	0.421754	0.183889	-0.126709	0.220204	16159	TRUE
LDLR_11073394-	test	LDLR_nc	-0.232111	0.169398	-1.37021	-0.209712	0.162401	0.0853107	0.305924	0.914689	1	1222.02	1217.32	1485.45	1219.01	1227.15	1017.6	839.343	1159.66	1371.45	-0.2583	-0.822819	-0.0719434	0.160271	16154	TRUE
LDLR_11073418+	test	LDLR_nc	0.512061	0.277027	1.84842	0.417891	0.263066	0.967729	1	0.032271	0.424544	224.705	178.632	165.774	123.318	250.914	250.295	188.728	310.122	275.31	0.484333	0.186037	1.32344	0.133356	16130	FALSE
LDLR_11073419+	test	LDLR_nc	0.496211	0.322575	1.53828	0.375314	0.296984	0.93801	1	0.0619901	0.553969	248.511	148.604	151.804	245.219	255.027	416.501	191.708	244.232	271.486	1.48063	0.334729	-0.00579672	0.0898853	16129	FALSE
LDLR_11073424+	test	LDLR_nc	-0.967644	0.473863	-2.04203	-0.647897	0.466254	0.0205741	0.119223	0.979426	1	121.443	175.552	96.8568	167.259	193.327	29.5624	97.3439	134.415	62.4546	-2.53027	0.00716349	-0.313295	-1.61469	16124	FALSE
LDLR_11073427+	test	LDLR_nc	-0.288698	0.329602	-0.875899	-0.20497	0.285101	0.190542	0.507921	0.809458	1	350.719	428.102	218.859	348.693	514.168	192.484	291.039	460.351	291.88	-1.14911	0.409579	0.399774	-0.814736	16121	TRUE
LDLR_11073453+	test	LDLR_nc	-0.102828	0.16909	-0.608128	-0.0921859	0.160622	0.271551	0.622589	0.728449	1	810.475	809.235	876.368	938.353	643.053	796.87	716.173	654.506	876.913	-0.0221879	-0.290861	-0.519058	0.446899	16095	TRUE
LDLR_11073455+	test	LDLR_nc	0.00446936	0.227466	0.0196485	0.00409655	0.207103	0.507838	0.859211	0.492162	1	1472.7	1472.18	1613.97	1394.77	1243.6	864.535	1963.77	1371.39	1547.34	-0.767267	0.282849	-0.0243753	0.315043	16093	TRUE
LDLR_11073456-	test	LDLR_nc	0.199096	0.180153	1.10515	0.177455	0.171186	0.865452	1	0.134548	0.779924	1672.16	1502.98	1340.16	1611.64	1597.35	1916.3	1235.67	2153.28	1637.84	0.350293	-0.117022	0.41778	0.0360922	16092	TRUE
LDLR_11073458+	test	LDLR_nc	-0.108028	0.160543	-0.67289	-0.097515	0.153297	0.250509	0.594028	0.749491	1	1511.61	1526.84	1164.14	1936.24	1487.66	1389.43	1448.24	1495.26	1335.76	-0.135966	0.314787	-0.37264	-0.15527	16090	TRUE
LDLR_11073464+	test	LDLR_nc	0.0223431	0.132954	0.168051	0.0213951	0.128546	0.566728	0.899652	0.433272	1	2826.47	2617.12	2877.77	2764.03	2658.59	2349.88	2731.59	2946.6	3064.1	-0.15533	-0.0751813	0.092243	0.204728	16084	TRUE
LDLR_11073465-	test	LDLR_nc	-0.153225	0.180576	-0.848537	-0.135619	0.170858	0.198069	0.520218	0.801931	1	1085.94	1204.23	1269.38	932.684	1048.9	1123.37	726.106	1041.94	1117.81	-0.10019	-0.805026	0.159649	0.0917085	16083	TRUE
LDLR_11073467+	test	LDLR_nc	0.282941	0.209875	1.34814	0.245058	0.198023	0.911193	1	0.0888074	0.644026	1666.59	1421.36	1352.27	1452.89	1608.32	2386.01	1639.95	1164.93	1905.5	0.746919	0.278079	-0.318431	0.244479	16081	TRUE
LDLR_11073468+	test	LDLR_nc	-0.0992247	0.284244	-0.349083	-0.0747389	0.248106	0.363513	0.729605	0.636487	1	694.819	1058.7	602.561	544.302	592.322	815.921	476.787	826.699	493.264	-0.375394	-0.337134	0.602051	-0.263533	16080	TRUE
LDLR_11073471+	test	LDLR_nc	0.27463	0.162346	1.69163	0.251484	0.156754	0.954642	1	0.045358	0.492758	946.769	882.382	769.267	902.917	770.567	1228.48	871.129	853.055	1068.1	0.476939	0.179183	-0.081862	0.470535	16077	TRUE
LDLR_11073508+	test	LDLR_nc	-0.178508	0.186812	-0.955551	-0.157316	0.176475	0.169649	0.473698	0.830351	1	1136.1	1176.51	1175.32	1316.81	1033.82	1265.93	1188.99	942.665	753.279	0.105593	0.0166643	-0.481799	-0.456211	16040	TRUE
LDLR_11073517-	test	LDLR_nc	-0.206979	0.261327	-0.792028	-0.163962	0.235374	0.214172	0.543715	0.785828	1	1055.33	1765.53	922.003	748.415	970.749	1172.64	900.928	863.597	883.286	-0.589932	-0.0333223	0.206263	-0.136071	16031	TRUE
LDLR_11073521-	test	LDLR_nc	0.212649	0.169426	1.25512	0.192437	0.162098	0.895282	1	0.104718	0.694145	1200.74	1066.4	1124.1	1047.5	1081.81	1675.2	1095.62	1128.04	1102.51	0.651088	-0.0369924	0.106767	0.027326	16027	TRUE
LDLR_11073556+	test	LDLR_nc	0.188254	0.290915	0.64711	0.143536	0.255324	0.74122	1	0.25878	0.9946	275.286	288.738	281.257	187.104	241.316	207.593	403.282	204.698	326.293	-0.474053	0.518351	0.128999	0.433693	15992	TRUE
LDLR_11073559+	test	LDLR_nc	0.22825	0.100416	2.27304	0.220295	0.098946	0.988488	1	0.0115119	0.260792	1612.88	1272.76	1557.16	1433.04	1510.97	1645.64	1716.43	1767.61	1628.92	0.370435	0.14041	0.302524	0.108371	15989	TRUE
LDLR_11073560+	test	LDLR_nc	0.160514	0.181572	0.884026	0.142677	0.171805	0.811659	1	0.188341	0.889623	1648.85	1417.51	1375.55	1734.96	1524.68	2170.53	1632.99	1696.45	1256.74	0.614339	0.247342	-0.0323698	-0.278619	15988	TRUE
LDLR_11073566+	test	LDLR_nc	0.706879	0.174574	4.04916	0.664248	0.174288	0.999974	1	2.57012e-05	0.00631871	1075.69	639.843	838.184	850.471	833.638	1158.84	1035.02	1328.34	1637.84	0.855889	0.303999	0.642681	0.973452	15982	FALSE
LDLR_11073567-	test	LDLR_nc	-1.10848	0.48147	-2.30228	-0.774608	0.493104	0.0106598	0.0743904	0.98934	1	2343.85	1358.22	7748.55	1580.46	1878.43	1516.88	1643.92	1215.89	1451.75	0.159274	-2.23609	-0.37806	-0.371506	15981	FALSE
LDLR_11073569+	test	LDLR_nc	-1.04149	1.05033	-0.991578	-0.200061	0.501064	0.160702	0.457423	0.839298	1	64.5215	71.6069	81.9558	79.3773	109.689	0	11.9197	115.088	39.5121	-6.18204	-2.68277	0.530355	-1.45009	15979	FALSE
LDLR_11073575+	test	LDLR_nc	-0.653339	0.301278	-2.16856	-0.52901	0.292084	0.0150582	0.0958931	0.984942	1	674.112	796.916	891.269	765.424	773.309	469.713	416.195	287.28	882.012	-0.761389	-1.09676	-1.41067	0.189523	15973	FALSE
LDLR_11073579+	test	LDLR_nc	0.308897	0.402652	0.767158	0.192992	0.32701	0.778506	1	0.221494	0.938611	1958.21	1926.46	1507.8	1706.61	1656.31	1020.89	1512.8	1254.54	4635.66	-0.915464	0.00477693	-0.443668	1.48425	15969	FALSE
LDLR_11073597+	test	LDLR_nc	-0.468079	0.354687	-1.3197	-0.330704	0.315662	0.0934682	0.32261	0.906532	1	2000.34	1385.94	1892.43	1309.73	4526.05	2029.95	1655.84	1499.65	1400.77	0.550248	-0.19257	0.195226	-1.69132	15951	FALSE
LDLR_11073640-	test	LDLR_nc	0.12255	0.176129	0.695796	0.109725	0.166813	0.756722	1	0.243278	0.975468	2136.08	1737.82	1828.17	2443.69	1948.35	1813.16	2694.84	2229.71	1922.07	0.061195	0.559542	-0.132144	-0.0195839	15908	TRUE
LDLR_11073647+	test	LDLR_nc	-0.122939	0.170811	-0.719737	-0.110069	0.162259	0.235844	0.573526	0.764156	1	3728	3919.9	3545.52	4215.5	3464.81	3475.22	3311.68	3202.25	3920.62	-0.173667	-0.0984046	-0.396511	0.178258	15901	TRUE
LDLR_11073648+	test	LDLR_nc	0.0116589	0.120869	0.0964591	0.0111972	0.117482	0.538422	0.879982	0.461578	1	1729.4	1591.52	1757.39	1750.55	1605.58	1874.25	1488.97	1814.17	1576.66	0.235772	-0.238979	0.0514686	-0.026203	15900	TRUE
LDLR_11073651-	test	LDLR_nc	-0.372612	0.127297	-2.92711	-0.354139	0.125363	0.00171064	0.0166588	0.998289	1	1634.96	1698.55	2006.99	1834.18	1668.65	1262.64	1326.06	1637.58	1342.14	-0.427564	-0.597512	-0.163475	-0.313937	15897	FALSE
LDLR_11073659+	test	LDLR_nc	0.634724	0.155046	4.09379	0.601464	0.154342	0.999979	1	2.12191e-05	0.00558287	2343.61	1970.35	1753.67	1397.61	1985.37	2391.92	2638.22	3015.12	2996.55	0.279593	0.588914	1.1087	0.593644	15889	FALSE
LDLR_11073660+	test	LDLR_nc	-0.0903454	0.325858	-0.277254	-0.0629562	0.274101	0.390792	0.756905	0.609208	1	2400.91	1753.21	1708.03	1668.34	4553.47	1907.1	2793.18	2246.41	2146.4	0.121312	0.709242	0.428982	-1.08469	15888	TRUE
LDLR_11073661-	test	LDLR_nc	0.136111	0.149796	0.908643	0.125439	0.144004	0.818231	1	0.181769	0.875325	1757.63	1637.72	1892.43	1442.97	1532.91	1885.42	1943.9	1439.04	1886.38	0.203083	0.0386903	-0.00393273	0.299177	15887	TRUE
LDLR_11073665-	test	LDLR_nc	0.0889101	0.131344	0.676927	0.0835494	0.127195	0.750774	1	0.249226	0.980714	1579.57	1479.11	1535.74	1662.67	1275.14	1722.5	1561.48	1646.37	1396.94	0.21964	0.0239615	-0.0142067	0.131523	15883	TRUE
LDLR_11073686-	test	LDLR_nc	0.244946	0.200403	1.22226	0.213971	0.189185	0.889196	1	0.110804	0.711052	421.204	334.166	461.001	384.13	316.728	393.508	371.496	524.484	485.616	0.235179	-0.310671	0.448302	0.614994	15862	TRUE
LDLR_11073704+	test	LDLR_nc	0.0125145	0.213805	0.0585322	0.0109755	0.196727	0.523338	0.870604	0.476662	1	621.815	498.169	478.696	657.698	781.536	503.874	570.157	788.922	569.739	0.0163958	0.251767	0.262093	-0.455326	15844	TRUE
LDLR_11073707+	test	LDLR_nc	0.104887	0.389616	0.269206	0.0662814	0.3092	0.606114	0.928691	0.393886	1	360.721	206.351	254.249	472.012	420.932	338.325	328.784	180.978	606.702	0.71059	0.369616	-1.37811	0.526352	15841	TRUE
LDLR_11073730+	test	LDLR_nc	-0.297014	0.29308	-1.01343	-0.225947	0.261933	0.155428	0.448971	0.844572	1	612.658	468.14	566.24	809.365	799.36	276.572	592.01	687.012	595.23	-0.757155	0.0640974	-0.236138	-0.424779	15818	TRUE
LDLR_11073732-	test	LDLR_nc	0.0160245	0.263636	0.0607827	0.0131279	0.233375	0.524234	0.871129	0.475766	1	1074.23	825.405	867.986	1647.08	818.556	748.256	1180.05	1015.58	1260.56	-0.14139	0.442661	-0.697058	0.622298	15816	TRUE
LDLR_11073733-	test	LDLR_nc	0.0660194	0.538978	0.12249	0.0311847	0.367524	0.548745	0.887484	0.451255	1	1584.19	1326.65	1262.86	2214.06	1221.66	764.023	3450.74	1010.31	1082.12	-0.795304	1.44948	-1.13112	-0.174833	15815	TRUE
LDLR_11073738-	test	LDLR_nc	-0.183207	0.192182	-0.953298	-0.160555	0.181045	0.17022	0.47476	0.82978	1	1372.27	1269.68	1525.5	1322.48	1574.04	1731.04	1099.59	1177.23	999.273	0.446877	-0.471947	-0.167715	-0.654994	15810	TRUE
LDLR_11073742+	test	LDLR_nc	-0.226853	0.141354	-1.60486	-0.207271	0.137014	0.0542628	0.229161	0.945737	1	722.232	793.836	867.055	673.29	702.011	712.124	671.475	591.252	621.997	-0.156504	-0.368307	-0.187157	-0.174323	15806	TRUE
LDLR_11073758-	test	LDLR_nc	-0.0151388	0.186429	-0.0812043	-0.0129659	0.174767	0.46764	0.826248	0.53236	1	1459.73	1348.98	1245.17	1253.03	1875.69	1106.29	1265.47	1594.54	1697.74	-0.285909	0.0233144	0.347472	-0.143717	15790	TRUE
LDLR_11073764+	test	LDLR_nc	-0.284419	0.222504	-1.27827	-0.2411	0.208409	0.100577	0.338222	0.899423	1	1748.66	1245.81	1563.68	2694.58	1999.09	1470.89	1617.1	1438.16	1630.19	0.239433	0.0484351	-0.90537	-0.294135	15784	TRUE
LDLR_11073765+	test	LDLR_nc	1.70698	0.767399	2.22437	0.883229	0.900135	0.986938	1	0.0130618	0.274352	5707.21	2519.33	2860.07	2419.59	2477.6	3347.12	25000.5	2492.4	2711.04	0.409735	3.12739	0.0427524	0.12985	15783	FALSE
LDLR_11073766-	test	LDLR_nc	0.0581084	0.177253	0.327827	0.0519872	0.167284	0.628479	0.94068	0.371521	1	1646.25	1534.54	1418.39	1839.85	1483.55	1373.66	1820.73	1301.98	2040.61	-0.159671	0.360033	-0.498554	0.459684	15782	TRUE
LDLR_11073767-	test	LDLR_nc	0.0909212	0.170548	0.533112	0.081936	0.16178	0.703022	0.98138	0.296978	1	2554.13	2389.98	2739	2195.63	2295.25	2199.44	2382.94	2389.61	3280.78	-0.119809	-0.200828	0.122083	0.5152	15781	TRUE
LDLR_11073777-	test	LDLR_nc	-0.3074	0.176048	-1.74611	-0.277259	0.169542	0.0403957	0.190149	0.959604	1	653.628	779.207	634.226	626.514	784.278	459.859	496.653	679.105	650.037	-0.759531	-0.352131	0.116111	-0.270462	15771	TRUE
LDLR_11073778-	test	LDLR_nc	-0.376591	0.208049	-1.81011	-0.329446	0.199173	0.0351394	0.173009	0.964861	1	610.812	718.379	633.295	524.457	821.298	572.853	414.208	441.023	651.312	-0.326072	-0.611318	-0.249452	-0.334099	15770	FALSE
LDLR_11073779-	test	LDLR_nc	0.237323	0.158113	1.50097	0.217876	0.152455	0.933318	1	0.0666817	0.57177	871.736	875.452	776.717	738.493	714.351	870.447	1140.31	766.08	888.385	-0.0082628	0.553379	0.0528413	0.314156	15769	TRUE
LDLR_11073792+	test	LDLR_nc	0.0599036	0.256694	0.233366	0.0478167	0.228811	0.592261	0.920525	0.407739	1	429.747	334.936	503.842	306.17	492.23	426.355	370.503	326.814	585.034	0.34725	-0.442458	0.0938413	0.248722	15756	TRUE
LDLR_11073795-	test	LDLR_nc	-0.035395	0.171071	-0.206903	-0.0314661	0.161943	0.418043	0.782333	0.581957	1	1358.44	1189.6	1532.01	1560.62	1070.84	1132.57	1524.72	1364.36	1201.93	-0.0708184	-0.0068773	-0.193757	0.166465	15753	TRUE
LDLR_11073796+	test	LDLR_nc	0.105073	0.180016	0.583688	0.0932456	0.16989	0.720285	0.99002	0.279715	1	538.275	421.942	517.812	501.778	578.611	655.627	573.137	487.585	449.928	0.634615	0.146185	-0.0413113	-0.362187	15752	TRUE
LDLR_11073801+	test	LDLR_nc	-0.521593	0.238217	-2.18957	-0.448503	0.230409	0.0142778	0.0920987	0.985722	1	1713.84	2922.02	1476.14	1780.32	1724.86	1301.4	1742.26	1397.74	1065.55	-1.16629	0.238984	-0.348814	-0.694364	15747	FALSE
LDLR_11073819-	test	LDLR_nc	-0.229717	0.164332	-1.39788	-0.208741	0.15794	0.0810742	0.295257	0.918926	1	1465.24	1466.79	1534.81	1605.97	1565.81	940.083	1498.9	1270.36	1560.09	-0.641249	-0.0341338	-0.337976	-0.00527956	15729	TRUE
LDLR_11073831-	test	LDLR_nc	0.187929	0.149501	1.25704	0.173824	0.144253	0.895631	1	0.104369	0.693412	1735.43	1647.73	1331.78	1552.11	1776.96	1535.27	1932.97	1590.14	2131.1	-0.101921	0.537127	0.0349034	0.26205	15717	TRUE
LDLR_11073835+	test	LDLR_nc	-0.268699	0.154334	-1.74102	-0.246941	0.149476	0.0408399	0.191587	0.95916	1	1827.01	1914.91	2036.79	1862.53	1981.26	1215.34	1917.08	1541.82	1802.26	-0.65548	-0.087341	-0.272466	-0.136539	15713	TRUE
LDLR_11073836+	test	LDLR_nc	-0.133808	0.125946	-1.06242	-0.125478	0.122491	0.144021	0.42804	0.855979	1	1657.26	1558.41	1489.17	1776.07	1944.24	1683.08	1545.58	1556.76	1372.73	0.11096	0.0536039	-0.190027	-0.501854	15712	TRUE
LDLR_11073837+	test	LDLR_nc	0.00523887	0.143815	0.036428	0.00521333	0.138237	0.514529	0.864776	0.485471	1	1586.75	1549.17	1389.52	1900.8	1325.87	1508.34	1449.23	1681.51	1546.07	-0.0385148	0.0606567	-0.176753	0.221513	15711	TRUE
LDLR_11073838-	test	LDLR_nc	0.0708476	0.165778	0.427364	0.0646427	0.157552	0.665443	0.96245	0.334557	1	2561.71	2614.04	2317.11	2639.3	2149.91	2463.53	2624.31	3061.68	2058.45	-0.0855196	0.179538	0.214097	-0.0626854	15710	TRUE
LDLR_11073840+	test	LDLR_nc	0.0021494	0.264346	0.008131	0.00254345	0.233776	0.503244	0.856014	0.496756	1	1012.91	866.213	958.324	1267.2	847.349	1067.53	1428.37	864.476	581.21	0.301169	0.575293	-0.55122	-0.543118	15708	TRUE
LDLR_11073846+	test	LDLR_nc	0.0993892	0.172119	0.577446	0.0893687	0.163155	0.718181	0.989328	0.281819	1	2547.57	2925.1	2495	1879.54	2260.97	2743.39	2400.82	2355.34	2749.28	-0.0924977	-0.0554873	0.325402	0.281998	15702	TRUE
LDLR_11073863-	test	LDLR_nc	0.0373518	0.1638	0.228033	0.0339502	0.155714	0.59019	0.918935	0.40981	1	2129.61	2017.31	2272.41	2144.61	1739.94	2353.16	2387.91	1935.41	1710.49	0.222064	0.0714922	-0.148003	-0.024617	15685	TRUE
LDLR_11073864+	test	LDLR_nc	-0.184562	0.112296	-1.64353	-0.175524	0.11003	0.0501367	0.218382	0.949863	1	1538.75	1599.22	1506.87	1657	1623.4	1284.32	1246.6	1568.18	1521.85	-0.316144	-0.273357	-0.0794348	-0.0931308	15684	TRUE
LDLR_11073869+	test	LDLR_nc	-0.156288	0.282107	-0.554003	-0.118726	0.248233	0.289789	0.644419	0.710211	1	2721.33	2286.8	1989.29	2357.22	4575.41	2815.65	2751.46	1899.39	2588.68	0.300018	0.467741	-0.311407	-0.821443	15679	TRUE
LDLR_11073887-	test	LDLR_nc	-0.00866328	0.125527	-0.0690151	-0.00788521	0.121777	0.472489	0.830807	0.527511	1	2059.1	2048.88	2074.97	1838.44	2078.61	1679.14	2031.31	1974.94	2315.92	-0.286958	-0.0306663	0.103276	0.155894	15661	TRUE
LDLR_11073890+	test	LDLR_nc	-1.36763	0.910729	-1.50168	-0.365782	0.587568	0.0665894	0.261148	0.933411	1	2207.14	966.308	832.596	1002.14	9887.11	743.657	1083.7	2115.51	973.782	-0.377399	0.37987	1.07716	-3.34254	15658	FALSE
LDLR_11073899+	test	LDLR_nc	-0.101216	0.130066	-0.778189	-0.0945757	0.12611	0.218229	0.549216	0.781771	1	2399.77	2189.02	2435.39	2438.02	2622.94	2112.07	1947.87	2488	2480.34	-0.0516037	-0.322106	0.0292676	-0.0806174	15649	TRUE
LDLR_11073908-	test	LDLR_nc	-1.40436	0.65091	-2.15753	-0.798517	0.696645	0.0154822	0.0976391	0.984518	1	3846.69	2345.32	2030.27	1856.86	15999.5	2349.88	2084.95	2042.59	1920.8	0.00280062	0.0383225	0.13746	-3.05759	15640	FALSE
LDLR_11073913-	test	LDLR_nc	2.21093	0.864364	2.55787	1.31563	1.17092	0.994734	1	0.00526576	0.182623	4675.18	1700.09	1469.62	1628.65	1571.3	1036	1777.02	1967.91	24710.3	-0.714046	0.273854	0.272834	3.97423	15635	FALSE
LDLR_11073947+	test	LDLR_nc	0.0251728	0.423413	0.0594522	0.0157908	0.32344	0.523704	0.870783	0.476296	1	768.57	564.386	840.047	812.2	752.742	538.035	294.018	1642.86	545.522	-0.0688571	-1.51138	1.0154	-0.463792	15601	TRUE
LDLR_11073975+	test	LDLR_nc	0.268785	0.116349	2.31017	0.256861	0.114249	0.989561	1	0.0104394	0.252923	1856.32	1693.16	1821.65	1590.38	1427.33	2013.52	2042.24	1933.65	1886.38	0.249872	0.164816	0.281792	0.402057	15573	TRUE
LDLR_11073976-	test	LDLR_nc	-0.101517	0.154147	-0.658574	-0.0926232	0.147663	0.255085	0.60034	0.744915	1	1557.5	1697.01	1402.56	1613.06	1572.67	1122.71	1784.97	1505.8	1447.93	-0.59557	0.347616	-0.099203	-0.119147	15572	TRUE
LDLR_11073981+	test	LDLR_nc	-0.0663024	0.126475	-0.524235	-0.0618004	0.12271	0.300058	0.658082	0.699942	1	1250.17	1384.4	1254.48	1163.73	1176.42	1009.06	1354.87	1208.86	1190.46	-0.45586	0.110976	0.0548468	0.0171066	15567	TRUE
LDLR_11073984-	test	LDLR_nc	-0.139277	0.111185	-1.25266	-0.132778	0.108804	0.105164	0.348696	0.894836	1	2243.08	2034.25	2452.15	2351.55	2332.27	1954.4	2115.74	2271.01	1981.98	-0.0577442	-0.212793	-0.0502611	-0.234683	15564	TRUE
LDLR_11073985-	test	LDLR_nc	0.150488	0.157632	0.954681	0.137725	0.151089	0.83013	1	0.16987	0.857634	2568.47	2252.15	2109.43	2428.1	2676.42	3188.14	2494.19	2295.6	2522.4	0.50122	0.241613	-0.080917	-0.0854724	15563	TRUE
LDLR_11073985+	test	LDLR_nc	-0.000112471	0.202181	-0.000556287	0.000294344	0.187441	0.499778	0.853544	0.500222	1	1656.52	1847.92	1687.54	1363.59	1547.99	1869	1204.88	2059.28	1312.82	0.0163531	-0.485694	0.594373	-0.237558	15563	TRUE
LDLR_11074005+	test	LDLR_nc	-1.24129	0.564926	-2.19726	-0.786006	0.58966	0.0140008	0.0909596	0.985999	1	1968.56	1456.01	1414.67	1550.69	6551.19	1190.38	1349.9	1018.22	1082.12	-0.290378	-0.0675604	-0.606379	-2.59678	15543	FALSE
LDLR_11074008+	test	LDLR_nc	-0.289176	0.14548	-1.98774	-0.269134	0.141603	0.0234204	0.130619	0.97658	1	848.089	979.398	881.956	863.229	917.276	785.045	580.09	838.12	777.496	-0.318756	-0.603579	-0.0425362	-0.238238	15540	TRUE
LDLR_11074011+	test	LDLR_nc	1.85126	0.181528	10.1982	1.81996	0.182575	1	1	1.00963e-24	7.57073e-21	613.47	319.536	224.447	265.064	208.409	787.015	885.035	1012.95	999.273	1.29774	1.97458	1.93014	2.256	15537	FALSE
LDLR_11074014+	test	LDLR_nc	-0.294521	0.356282	-0.826651	-0.19987	0.301157	0.204218	0.529403	0.795782	1	296.059	309.527	444.238	270.733	248.172	210.878	391.362	305.729	130.007	-0.551483	-0.182389	0.174774	-0.927491	15534	TRUE
LDLR_11074021-	test	LDLR_nc	-0.796182	0.404578	-1.96793	-0.569234	0.389361	0.024538	0.134847	0.975462	1	3951.05	3225.39	3399.3	3328.18	9807.59	2855.07	2897.47	3029.18	2596.33	-0.175892	-0.23037	-0.135763	-1.91702	15527	FALSE
LDLR_11074027+	test	LDLR_nc	0.564663	0.144773	3.90032	0.536431	0.143722	0.999952	1	4.80328e-05	0.00990767	1344.62	1041.77	1206.05	1003.56	946.069	1457.75	1298.25	1798.36	1659.51	0.484321	0.106189	0.840922	0.810082	15521	FALSE
LDLR_11074054+	test	LDLR_nc	-1.10244	0.364192	-3.02707	-0.916206	0.374203	0.00123467	0.012665	0.998765	1	2189.26	1687.77	1559.95	2718.67	5843.69	1381.55	1148.26	1500.53	1468.32	-0.288642	-0.441721	-0.856997	-1.99198	15494	FALSE
LDLR_11074055+	test	LDLR_nc	0.117275	0.220455	0.531967	0.0990425	0.202703	0.702625	0.981374	0.297375	1	1929.62	1860.24	1775.09	1916.4	1646.71	1953.74	1200.91	2650.53	2002.37	0.0707147	-0.563378	0.467678	0.281968	15493	TRUE
LDLR_11074068-	test	LDLR_nc	-0.0175199	0.165643	-0.105769	-0.0155254	0.157216	0.457883	0.817292	0.542117	1	652.566	737.628	693.83	528.71	592.322	641.831	712.2	532.391	641.115	-0.200408	0.0376463	0.00999008	0.114018	15480	TRUE
LDLR_11074072-	test	LDLR_nc	0.316037	0.243264	1.29915	0.262248	0.226065	0.903053	1	0.0969465	0.670785	807.73	867.753	623.982	571.233	726.691	1262.64	676.441	665.927	867.991	0.540569	0.116282	0.220926	0.256016	15476	FALSE
LDLR_11074098+	test	LDLR_nc	-0.735055	1.03978	-0.706935	-0.141459	0.474798	0.239803	0.579593	0.760197	1	14.076	22.329	14.9011	9.92217	21.9378	17.0805	0	14.0565	10.1967	-0.367695	-3.99105	0.463129	-1.03466	15450	FALSE
LDLR_11074145-	test	LDLR_nc	0.305414	0.150592	2.02809	0.283599	0.146477	0.978724	1	0.0212758	0.344688	1346.78	1401.34	1071.94	1184.99	1013.25	1660.09	1279.38	1399.5	1436.46	0.244294	0.254994	0.239852	0.503098	15403	FALSE
LDLR_11074160+	test	LDLR_nc	0.0667233	0.166955	0.399648	0.0598108	0.158504	0.655292	0.956626	0.344708	1	1420.7	1492.2	1376.48	1287.05	1242.23	1552.35	1466.12	1614.74	1018.39	0.0569813	0.0909496	0.327012	-0.286384	15388	TRUE
LDLR_11074175-	test	LDLR_nc	0.181826	0.195186	0.931557	0.159478	0.183593	0.824217	1	0.175783	0.866606	1399.32	1027.14	1516.18	1294.13	1261.43	994.609	1691.6	1667.45	1431.36	-0.0463799	0.157846	0.365411	0.182193	15373	TRUE
LDLR_11074184+	test	LDLR_nc	-0.0222884	0.296308	-0.0752202	-0.0162689	0.25502	0.47002	0.828958	0.52998	1	987.06	1651.58	757.16	656.28	803.473	1065.56	702.267	893.467	1152.22	-0.631756	-0.108429	0.44452	0.519555	15364	TRUE
LDLR_11074188+	test	LDLR_nc	0.24536	0.258624	0.948713	0.197272	0.234933	0.828617	1	0.171383	0.859035	688.891	592.105	594.179	629.349	630.713	1090.52	535.392	481.436	790.242	0.879983	-0.150038	-0.385814	0.324849	15360	TRUE
LDLR_11074192-	test	LDLR_nc	-1.8279	0.69019	-2.6484	-1.23599	0.811002	0.00404374	0.034555	0.995956	1	1397.31	835.414	1276.83	769.677	5824.5	629.35	554.265	641.328	627.095	-0.408065	-1.20245	-0.262814	-3.21333	15356	FALSE
LDLR_11074193-	test	LDLR_nc	-0.0288552	0.117117	-0.246378	-0.0272061	0.114062	0.402695	0.768739	0.597305	1	1747.28	1611.54	1930.62	1593.22	1734.46	1662.06	1680.67	1522.5	1873.64	0.0445055	-0.199912	-0.0654616	0.111293	15355	TRUE
LDLR_11074197+	test	LDLR_nc	-0.445031	0.281362	-1.5817	-0.35299	0.262234	0.0568588	0.234971	0.943141	1	1304.17	2478.52	1387.66	1087.19	917.276	1022.86	1218.79	1075.32	999.273	-1.27605	-0.187066	-0.0158136	0.123395	15351	FALSE
LDLR_11074201-	test	LDLR_nc	3.60746	1.26257	2.85724	2.26411	2.12459	0.997863	1	0.00213671	0.115763	12794.5	1861.01	1854.25	1844.11	1722.12	83130.6	1781	1849.31	1989.62	5.48046	-0.0581186	0.00406382	0.208198	15347	FALSE
LDLR_11074211+	test	LDLR_nc	-0.106437	0.342124	-0.311105	-0.0723955	0.283849	0.37786	0.742928	0.62214	1	380.744	317.226	408.848	418.148	393.51	612.269	181.775	321.543	309.724	0.946467	-1.16502	-0.377971	-0.344429	15337	TRUE
LDLR_11074227+	test	LDLR_nc	0.175189	0.205264	0.853483	0.15138	0.191643	0.803304	1	0.196696	0.902979	1007.06	871.603	1125.03	996.469	678.702	1200.23	771.798	1120.13	1054.08	0.461118	-0.543081	0.168608	0.634379	15321	TRUE
LDLR_11074239-	test	LDLR_nc	-0.10797	0.227044	-0.475549	-0.0893404	0.207654	0.317198	0.679768	0.682802	1	1206.83	1052.54	906.17	1435.88	1494.52	801.468	1252.56	1483.84	995.45	-0.392736	0.466584	0.0473694	-0.585774	15309	TRUE
LDLR_11074239+	test	LDLR_nc	-0.0240796	0.176766	-0.136223	-0.021099	0.16677	0.445822	0.807041	0.554178	1	1302.36	1010.2	1297.32	1374.93	1436.93	910.52	1432.35	1301.11	1390.57	-0.149717	0.142738	-0.0795588	-0.047278	15309	TRUE
LDLR_11074250+	test	LDLR_nc	0.136622	0.141003	0.968929	0.127099	0.136106	0.83371	1	0.16629	0.851654	631.795	659.092	571.828	538.632	569.013	742.343	598.963	612.337	618.173	0.171363	0.0667724	0.184704	0.119348	15298	TRUE
LDLR_11074254+	test	LDLR_nc	0.231066	0.273207	0.845754	0.181241	0.244906	0.801155	1	0.198845	0.905581	693.085	703.75	452.619	517.37	804.844	734.46	894.968	416.424	864.167	0.0615362	0.981965	-0.312468	0.102478	15294	TRUE
LDLR_11074262-	test	LDLR_nc	0.359567	0.158584	2.26735	0.332511	0.154665	0.988316	1	0.0116843	0.262014	551.969	436.571	468.452	481.934	489.488	467.085	704.254	601.795	636.017	0.0972531	0.587165	0.319841	0.377114	15286	FALSE
LDLR_11074276+	test	LDLR_nc	-1.27148	0.702209	-1.81069	-0.573139	0.642548	0.0350946	0.172902	0.964905	1	1624.48	1047.92	971.362	881.655	6230.35	785.702	1021.12	862.719	1112.71	-0.415023	0.0719959	-0.0312889	-2.48417	15272	FALSE
LDLR_11074318+	test	LDLR_nc	-0.0570933	0.192864	-0.296029	-0.0494844	0.180122	0.383604	0.74976	0.616396	1	1846.29	2245.22	1617.7	1766.15	1701.55	2106.15	1303.22	2036.44	1599.6	-0.0922063	-0.311648	0.205335	-0.0890856	15230	TRUE
LDLR_11074319+	test	LDLR_nc	-0.34922	0.169086	-2.06533	-0.318046	0.164044	0.0194458	0.114702	0.980554	1	1267.96	1228.87	1248.89	1267.2	1813.99	960.448	1335	1013.83	1052.81	-0.355222	0.0961166	-0.321552	-0.784349	15229	FALSE
LDLR_11074321+	test	LDLR_nc	-0.117288	0.134284	-0.873435	-0.109425	0.13004	0.191213	0.508804	0.808787	1	1100.88	1195.76	930.384	1253.03	1085.92	953.879	1102.57	946.179	1115.26	-0.325743	0.244728	-0.40486	0.0384238	15227	TRUE
LDLR_11074324+	test	LDLR_nc	-0.298549	0.215824	-1.3833	-0.25597	0.203393	0.0832871	0.301442	0.916713	1	902.131	618.283	1193.95	875.986	1201.1	869.133	806.564	717.761	766.025	0.490636	-0.565298	-0.287041	-0.648208	15224	TRUE
LDLR_11074325+	test	LDLR_nc	0.266075	0.238663	1.11485	0.220877	0.220601	0.867543	1	0.132457	0.773795	1398.85	1414.43	1357.86	1244.52	910.42	1365.78	2212.09	1193.93	1156.05	-0.0504579	0.703668	-0.0598316	0.344259	15223	TRUE
LDLR_11074326+	test	LDLR_nc	0.277904	0.182161	1.5256	0.248971	0.174334	0.936445	1	0.0635552	0.55739	919.407	900.861	761.816	782.434	778.793	1081.33	776.765	809.128	1245.27	0.263156	0.0279985	0.0483389	0.676451	15222	TRUE
LDLR_11074327+	test	LDLR_nc	-0.141217	0.188538	-0.749009	-0.123828	0.177379	0.226926	0.563124	0.773074	1	964.075	894.702	1240.51	891.578	914.534	898.695	706.24	1134.19	834.852	0.00641864	-0.811827	0.346878	-0.131365	15221	TRUE
LDLR_11074330+	test	LDLR_nc	0.0625473	0.117481	0.532403	0.0595166	0.114467	0.702776	0.981374	0.297224	1	1009.5	970.928	827.94	936.936	1110.6	1024.83	1039.99	934.758	1013.29	0.0778673	0.328618	-0.00335369	-0.132166	15218	TRUE
LDLR_11074341+	test	LDLR_nc	-0.266932	0.221738	-1.20382	-0.226206	0.207249	0.11433	0.368971	0.88567	1	670.158	622.903	880.093	756.92	596.435	426.355	756.899	669.442	522.579	-0.545888	-0.21729	-0.176933	-0.190374	15207	TRUE
LDLR_11074346+	test	LDLR_nc	1.33906	0.573459	2.33505	0.891261	0.616977	0.99023	1	0.00977035	0.24788	1596.92	642.152	1043.07	944.023	852.834	1500.45	1291.3	918.945	5099.61	1.22313	0.307714	-0.0388028	2.57864	15202	FALSE
LDLR_11074382-	test	LDLR_nc	-2.10157	0.758808	-2.76957	-1.44115	0.920385	0.00280653	0.0254471	0.997193	1	4331.81	2124.34	1798.37	2232.49	22046.2	1172.64	1627.03	2025.02	1746.18	-0.856703	-0.144361	-0.140652	-3.65749	15166	FALSE
LDLR_11074387-	test	LDLR_nc	-0.168466	0.183342	-0.918862	-0.148981	0.173441	0.179084	0.48938	0.820916	1	1534.72	1899.51	1253.55	1506.75	1674.13	1516.88	1083.7	1334.49	1702.84	-0.32433	-0.20988	-0.175029	0.0245184	15161	TRUE
LDLR_11074433-	test	LDLR_nc	0.0823525	0.219549	0.375098	0.0699155	0.201545	0.646206	0.951232	0.353794	1	1952.52	1839.45	2386.96	1604.56	1546.62	1288.92	2354.13	2127.8	2045.71	-0.512779	-0.0199709	0.406971	0.403255	15115	TRUE
LDLR_11074442+	test	LDLR_nc	-0.146574	0.200114	-0.732452	-0.127368	0.187003	0.231946	0.569977	0.768054	1	1248.17	1536.85	1247.03	1173.65	1151.74	1049.79	1395.59	802.1	1374	-0.549441	0.162258	-0.54858	0.25437	15106	TRUE
LDLR_11074450+	test	LDLR_nc	0.077595	0.136487	0.568517	0.0725062	0.13184	0.715158	0.988237	0.284842	1	1598.05	1466.02	1301.05	1771.82	1513.71	1698.85	1371.75	1708.75	1600.88	0.212522	0.0762913	-0.0522612	0.0807206	15098	TRUE
LDLR_11074451+	test	LDLR_nc	-0.444038	0.378408	-1.17344	-0.29774	0.327215	0.12031	0.380332	0.87969	1	2631.34	1875.64	2229.57	1876.71	5932.81	1489.94	2605.44	2032.92	2629.47	-0.331927	0.224668	0.115293	-1.17364	15097	FALSE
LDLR_11074452-	test	LDLR_nc	-0.025611	0.147052	-0.174163	-0.0232728	0.141112	0.430869	0.792496	0.569131	1	2791.53	2920.48	2512.69	2822.15	2710.69	2809.74	2221.03	2719.94	3023.31	-0.0557531	-0.177928	-0.0532018	0.157412	15096	TRUE
LDLR_11074460-	test	LDLR_nc	-0.326066	0.282437	-1.15448	-0.253925	0.256022	0.124153	0.387254	0.875847	1	2423.33	2248.3	1934.34	1808.67	4571.3	1920.9	2185.27	2075.09	2243.27	-0.226948	0.175884	0.198145	-1.02668	15088	FALSE
LDLR_11074460+	test	LDLR_nc	0.149966	0.0848658	1.76709	0.146042	0.0838009	0.961393	1	0.0386065	0.458418	1822.96	1703.94	1719.21	1611.64	1682.36	1894.62	1961.78	1788.69	1809.91	0.15295	0.190314	0.150284	0.105371	15088	TRUE
LDLR_11074464+	test	LDLR_nc	-0.276657	0.186765	-1.48131	-0.245787	0.178276	0.0692619	0.267092	0.930738	1	1754.08	1707.02	2436.32	1600.3	1752.28	1721.19	1400.56	1266.84	1802.26	0.0119187	-0.798263	-0.33687	0.0405476	15084	TRUE
LDLR_11074475+	test	LDLR_nc	-0.351674	0.151028	-2.32853	-0.326871	0.14751	0.00994201	0.0706661	0.990058	1	1035.86	1226.56	914.552	1326.74	1070.84	771.906	951.587	957.6	875.639	-0.667426	0.0572084	-0.469967	-0.290036	15073	FALSE
LDLR_11074482+	test	LDLR_nc	-0.88587	1.22491	-0.723211	-0.12458	0.484537	0.234775	0.572694	0.765225	1	3479.35	860.053	945.286	892.995	15242.7	994.609	655.582	1004.16	7054.82	0.209477	-0.527301	0.16909	-1.11133	15066	FALSE
LDLR_11074483+	test	LDLR_nc	0.366493	0.163765	2.23792	0.337429	0.159473	0.987387	1	0.0126133	0.272474	1248.39	1126.46	783.237	1213.34	1109.23	1488.63	1322.09	1177.23	1464.5	0.401874	0.75455	-0.0435465	0.400528	15065	FALSE
LDLR_11074486+	test	LDLR_nc	-0.0839335	0.256719	-0.326947	-0.0660907	0.229024	0.371854	0.736664	0.628146	1	642.832	808.465	703.143	538.632	522.395	750.227	429.108	470.015	781.32	-0.107721	-0.71117	-0.196204	0.579858	15062	TRUE
LDLR_11074492+	test	LDLR_nc	-0.130099	0.168264	-0.773184	-0.116918	0.16016	0.219707	0.551547	0.780293	1	907.522	887.002	934.11	925.596	952.925	624.751	902.915	1064.78	788.967	-0.504974	-0.048949	0.201898	-0.272083	15056	TRUE
LDLR_11074500-	test	LDLR_nc	0.0538972	0.248217	0.217137	0.0439927	0.222653	0.585949	0.916031	0.414051	1	2842.16	2282.18	2895.46	2846.24	2835.47	2589.66	2036.28	4235.4	2408.96	0.182275	-0.507649	0.573274	-0.235084	15048	TRUE
LDLR_11074501-	test	LDLR_nc	0.116347	0.187431	0.620743	0.102681	0.176216	0.732616	0.996466	0.267384	1	3057.04	2620.97	2856.35	2839.16	3091.86	3458.14	2556.77	2601.33	3749.82	0.399763	-0.15979	-0.126165	0.278264	15047	TRUE
LDLR_11074525-	test	LDLR_nc	-0.0671519	0.266915	-0.251586	-0.0515223	0.23594	0.400681	0.766782	0.599319	1	1992.27	2231.36	2003.26	2100.66	1593.24	2901.05	1543.6	1942.43	1177.71	0.378501	-0.37584	-0.112924	-0.43565	15023	TRUE
LDLR_11074532+	test	LDLR_nc	-0.385803	0.227697	-1.69437	-0.328692	0.216131	0.0450976	0.204391	0.954902	1	3236.53	3065.24	2736.21	3461.42	5090.95	2966.09	2508.1	2752.44	2755.65	-0.0474215	-0.125536	-0.330544	-0.885303	15016	FALSE
LDLR_11074533+	test	LDLR_nc	0.0190386	0.148639	0.128086	0.0177894	0.142504	0.55096	0.888292	0.44904	1	2647.47	2439.26	2940.16	2327.46	2529.71	2270.39	2431.61	2655.8	3020.76	-0.103458	-0.273881	0.190317	0.25585	15015	TRUE
LDLR_11074576+	test	LDLR_nc	2.87378	0.992908	2.8943	1.96804	1.3121	0.9981	1	0.00190001	0.110017	73.4611	16.1693	13.9697	9.92217	27.4223	105.111	3.97322	362.834	21.6679	2.62766	-1.5898	5.05795	-0.326371	14972	FALSE
LDLR_11074580+	test	LDLR_nc	-5.38486	2.00515	-2.68551	-0.234114	0.582968	0.00362098	0.0314748	0.996379	1	10.8977	38.4983	0	28.349	17.8245	0	0	0	2.54917	-5.30372	0	-4.87524	-2.40706	14968	FALSE
LDLR_11074584+	test	LDLR_nc	-0.0237729	0.513207	-0.0463222	-0.0105279	0.358363	0.481527	0.837878	0.518473	1	252.914	349.565	297.09	178.599	164.534	482.852	204.621	217.876	67.5529	0.464883	-0.535759	0.285334	-1.27184	14964	TRUE
LDLR_11074588+	test	LDLR_nc	-2.34186	1.03276	-2.26758	-0.666905	1.1092	0.0116774	0.0796392	0.988323	1	1017.09	374.974	383.702	282.073	5797.07	481.538	255.28	382.161	229.425	0.36001	-0.586023	0.436778	-4.6532	14960	FALSE
LDLR_11074592+	test	LDLR_nc	0.045396	0.373102	0.121672	0.0299685	0.299383	0.548421	0.887234	0.451579	1	434.647	468.91	546.682	273.568	372.943	641.831	522.479	368.105	182.265	0.452057	-0.0652085	0.426866	-1.02888	14956	TRUE
LDLR_11074607+	test	LDLR_nc	1.82607	0.987483	1.84921	0.485037	0.741886	0.967786	1	0.0322135	0.424522	5051.17	1563.03	1175.32	4338.82	1461.61	1188.41	1037.01	1523.37	26526.6	-0.395029	-0.180459	-1.50942	4.18088	14941	FALSE
LDLR_11074632-	test	LDLR_nc	2.53544	1.04097	2.43564	0.95624	1.86709	0.992567	1	0.00743276	0.215602	9078.13	2395.37	2788.36	2433.77	2468.01	50679.1	2537.9	2594.31	2658.78	4.4025	-0.135733	0.0921214	0.107376	14916	FALSE
LDLR_11074654+	test	LDLR_nc	-0.236591	0.186324	-1.26978	-0.209569	0.177127	0.102081	0.341189	0.897919	1	821.621	745.328	1020.72	823.54	880.256	562.999	912.848	818.792	651.312	-0.404118	-0.160977	-0.00833132	-0.433999	14894	TRUE
LDLR_11074663-	test	LDLR_nc	0.570146	0.355685	1.60295	0.415793	0.327381	0.945527	1	0.0544725	0.528412	1045.02	880.072	766.473	822.122	791.133	1005.12	588.037	2401.91	843.774	0.19147	-0.381758	1.5456	0.0928224	14885	FALSE
LDLR_11074685+	test	LDLR_nc	-0.512473	0.361384	-1.41808	-0.361627	0.324494	0.0780832	0.287648	0.921917	1	1832.1	4054.65	1393.25	1447.22	1523.31	1783.6	901.921	1788.69	1428.81	-1.18433	-0.626815	0.305431	-0.0923338	14863	FALSE
LDLR_11074687-	test	LDLR_nc	-0.3142	0.345726	-0.908813	-0.218116	0.296545	0.181724	0.494255	0.818276	1	695.052	795.376	759.954	646.358	811.7	334.383	707.234	1054.24	327.568	-1.24764	-0.103583	0.704933	-1.30653	14861	FALSE
LDLR_11074705+	test	LDLR_nc	-0.218318	0.324954	-0.671842	-0.155208	0.278218	0.250842	0.594202	0.749158	1	1194.33	900.091	848.429	867.481	2414.53	1018.92	885.035	1056	1362.53	0.178705	0.0608713	0.283404	-0.824996	14843	TRUE
LDLR_11074709-	test	LDLR_nc	0.00377846	0.172743	0.0218733	0.0037119	0.163321	0.508725	0.860033	0.491275	1	1057.7	759.957	1151.11	1078.68	1127.06	974.901	993.306	1249.27	904.954	0.358919	-0.212513	0.211637	-0.316329	14839	TRUE
LDLR_11074710-	test	LDLR_nc	0.251894	0.146718	1.71686	0.234056	0.142369	0.956997	1	0.0430026	0.476652	2051.48	1831.75	1860.77	1906.47	1670.02	2224.4	1828.68	1970.55	2635.84	0.280055	-0.0250862	0.0476656	0.658082	14838	TRUE
LDLR_11074717+	test	LDLR_nc	-0.0557923	0.135052	-0.413116	-0.0517634	0.130464	0.339761	0.706222	0.660239	1	1789.73	1680.84	1762.98	1709.45	1957.95	1672.57	2040.25	1709.62	1414.79	-0.00710784	0.210618	0.000148464	-0.468477	14831	TRUE
LDLR_11074718+	test	LDLR_nc	0.0463484	0.13986	0.33139	0.0433137	0.134733	0.629825	0.941302	0.370175	1	1655.93	1715.49	1517.11	1645.66	1461.61	1699.51	1455.19	1957.37	1432.63	-0.0134936	-0.0600784	0.250108	-0.0288693	14830	TRUE
LDLR_11074722+	test	LDLR_nc	-1.9132	0.981499	-1.94927	-0.51468	0.781296	0.0256316	0.138772	0.974368	1	1092.13	479.689	351.106	552.806	5537.93	181.316	789.678	376.012	490.715	-1.39867	1.16708	-0.554772	-3.49372	14826	FALSE
LDLR_11074723+	test	LDLR_nc	-0.569416	0.516316	-1.10284	-0.299855	0.405742	0.135048	0.410231	0.864952	1	3115.2	1519.14	3093.83	1811.5	8228.06	1851.92	1924.03	1838.77	4259.66	0.28559	-0.684978	0.0215394	-0.949652	14825	FALSE
LDLR_11074726+	test	LDLR_nc	0.301065	0.129794	2.31955	0.284796	0.127157	0.989817	1	0.0101825	0.250751	1240.57	1090.27	1113.85	1172.23	935.1	1454.47	1187.99	1249.27	1421.16	0.415471	0.0928864	0.0917531	0.603349	14822	FALSE
LDLR_11074727+	test	LDLR_nc	-0.108256	0.146882	-0.737026	-0.0994012	0.141234	0.230553	0.568348	0.769447	1	1776.08	1832.52	1699.65	1719.37	1933.27	1901.84	1675.71	1801.87	1279.68	0.0535407	-0.0204572	0.0675763	-0.594879	14821	TRUE
LDLR_11074728+	test	LDLR_nc	-0.958977	0.30848	-3.10872	-0.824982	0.31259	0.000939502	0.0099827	0.99906	1	2700.9	2493.92	1862.63	4724.37	4966.18	1767.17	1567.44	1940.68	1948.84	-0.496737	-0.24879	-1.28312	-1.34907	14820	FALSE
LDLR_11074729+	test	LDLR_nc	-0.172801	0.143666	-1.2028	-0.159727	0.13887	0.114527	0.369369	0.885473	1	1508.51	1469.1	1564.61	1808.67	1390.31	1266.58	1226.73	1386.32	1651.86	-0.213832	-0.350729	-0.383422	0.24852	14819	TRUE
LDLR_11074734-	test	LDLR_nc	0.122184	0.106454	1.14776	0.117178	0.104297	0.874467	1	0.125533	0.748857	2722.35	2476.21	2767.87	2469.2	2421.39	2788.06	2757.42	2759.47	2727.61	0.17106	-0.00545744	0.160285	0.171735	14814	TRUE
LDLR_11074734+	test	LDLR_nc	0.0500155	0.162219	0.308321	0.0455105	0.154412	0.621081	0.93734	0.378919	1	1195.31	1173.43	1059.84	1238.85	1101.01	1049.79	1071.78	1568.18	1042.61	-0.160483	0.0161463	0.339841	-0.0785497	14814	TRUE
LDLR_11074751+	test	LDLR_nc	0.0329537	0.13642	0.24156	0.0311423	0.131687	0.59544	0.922341	0.40456	1	1962.91	1660.82	1933.41	2028.37	1931.9	1687.02	1770.07	1965.28	2308.27	0.0225732	-0.127273	-0.0455688	0.256669	14797	TRUE
LDLR_11074752+	test	LDLR_nc	1.03421	0.667653	1.54902	0.462119	0.551151	0.939312	1	0.0606883	0.552708	4262.56	2261.39	2013.5	1949	4606.95	2026.66	2668.02	15192.5	2292.98	-0.158031	0.405884	2.96191	-1.00627	14796	FALSE
LDLR_11074757-	test	LDLR_nc	-0.14558	0.138842	-1.04853	-0.13527	0.134254	0.147197	0.433952	0.852803	1	1441.79	1480.65	1637.25	1328.15	1457.5	1491.91	1119.46	1480.33	1243.99	0.0109292	-0.548073	0.156383	-0.228343	14791	TRUE
LDLR_11074770+	test	LDLR_nc	0.124909	0.128298	0.97359	0.117641	0.124595	0.83487	1	0.16513	0.848913	1382.7	1199.61	1316.88	1489.74	1138.03	1349.36	1511.81	1475.06	1269.48	0.169575	0.199012	-0.0142841	0.157579	14778	TRUE
LDLR_11074776+	test	LDLR_nc	-0.233542	0.147975	-1.57825	-0.215821	0.143362	0.0572536	0.235641	0.942746	1	1276.27	1225.79	1261	1377.76	1521.94	899.352	1135.35	1172.84	1376.55	-0.446323	-0.151309	-0.232139	-0.144752	14772	TRUE
LDLR_11074783+	test	LDLR_nc	-1.40512	0.69163	-2.03161	-0.712087	0.712069	0.0210968	0.121036	0.978903	1	982.041	650.622	511.292	693.134	3818.56	459.859	492.68	527.998	661.509	-0.499711	-0.0533925	-0.391953	-2.52739	14765	FALSE
LDLR_11074789+	test	LDLR_nc	0.590192	0.281247	2.09848	0.486666	0.271125	0.982069	1	0.0179315	0.318247	1966.68	1358.22	1599.07	1475.57	1649.45	1585.86	3971.24	1951.22	1648.04	0.22339	1.31182	0.402868	-0.00123746	14759	FALSE
LDLR_11074792+	test	LDLR_nc	-1.34637	0.745477	-1.80605	-0.558833	0.666956	0.0354551	0.173879	0.964545	1	3507.32	1315.87	1167.87	1427.37	16160	2043.74	1553.53	2213.02	2082.67	0.634803	0.411364	0.632296	-2.95531	14756	FALSE
LDLR_11074843-	test	LDLR_nc	0.186771	0.112939	1.65374	0.1784	0.110617	0.95091	1	0.0490904	0.509839	2123.98	1874.1	1981.84	1917.81	1946.98	2476.01	2187.26	2162.95	1955.21	0.401633	0.142215	0.17345	0.00608059	14705	TRUE
LDLR_11074846+	test	LDLR_nc	0.156844	0.171604	0.913987	0.139963	0.163286	0.819638	1	0.180362	0.873584	1264.02	1109.52	1124.1	1216.17	1195.61	1558.92	1004.23	1094.65	1519.3	0.490235	-0.162522	-0.151747	0.345403	14702	TRUE
LDLR_11074851+	test	LDLR_nc	-0.0231755	0.156668	-0.147928	-0.0208259	0.149542	0.4412	0.803189	0.5588	1	2223.45	2530.88	1727.59	2334.54	2133.45	2303.24	1905.16	2053.13	2326.11	-0.135922	0.141073	-0.185231	0.124675	14697	TRUE
LDLR_11074855+	test	LDLR_nc	-0.396558	0.245368	-1.61617	-0.330619	0.231261	0.0530284	0.22609	0.946972	1	1195.59	1254.28	1474.27	1153.81	1430.07	735.117	1179.05	666.806	1459.4	-0.769997	-0.322129	-0.79015	0.0292643	14693	FALSE
LDLR_11074856+	test	LDLR_nc	0.146616	0.15805	0.927657	0.134226	0.151409	0.823207	1	0.176793	0.868445	1427.38	1200.38	1463.1	1410.37	1190.13	1817.1	1375.73	1296.71	1333.21	0.59774	-0.0887675	-0.121119	0.163662	14692	TRUE
LDLR_11074860+	test	LDLR_nc	-0.053117	0.0751357	-0.706947	-0.0518786	0.0743135	0.2398	0.579593	0.7602	1	1530.77	1575.35	1468.69	1484.07	1543.88	1458.41	1453.21	1473.3	1469.59	-0.111205	-0.0152753	-0.0105049	-0.071091	14688	TRUE
LDLR_11074861+	test	LDLR_nc	0.131265	0.140238	0.936013	0.122233	0.135459	0.825367	1	0.174633	0.86538	1939.25	1606.15	2136.44	1671.18	1782.45	1936.66	1699.55	2141.86	2105.61	0.269812	-0.329885	0.357812	0.240254	14687	TRUE
LDLR_11074866+	test	LDLR_nc	-1.41257	0.262369	-5.38391	-1.32964	0.267147	3.64429e-08	6.68134e-07	1	1	1767.28	3386.31	1534.81	2993.66	2219.84	686.503	1248.59	916.309	957.212	-2.3007	-0.297549	-1.70691	-1.21269	14682	FALSE
LDLR_11074869+	test	LDLR_nc	-1.33424	0.30965	-4.30887	-1.2154	0.317552	8.20461e-06	0.000122677	0.999992	1	1010.8	834.644	1952.97	1824.26	1090.04	355.405	658.562	755.538	491.989	-1.22937	-1.56683	-1.27062	-1.14607	14679	FALSE
LDLR_11074923-	test	LDLR_nc	0.284446	0.204479	1.39108	0.244864	0.193534	0.917899	1	0.0821011	0.62154	3173.7	2856.58	2531.32	3085.79	2636.65	3031.13	3254.07	2760.35	4489.08	0.0855374	0.36223	-0.160736	0.767487	14625	TRUE
LDLR_11074927+	test	LDLR_nc	-0.136546	0.132601	-1.02975	-0.127722	0.128558	0.151565	0.442199	0.848435	1	1316.47	1533	1270.31	1305.47	1262.8	1214.03	1416.45	1059.51	1200.66	-0.336314	0.15698	-0.30092	-0.0727389	14621	TRUE
LDLR_11075008+	test	LDLR_nc	0.371523	0.331129	1.12199	0.270176	0.292212	0.869067	1	0.130933	0.767633	2618.66	2106.63	2627.24	2076.57	2048.45	1978.71	5313.19	1905.54	2264.93	-0.0903346	1.01575	-0.123942	0.144872	14540	FALSE
LDLR_11075014-	test	LDLR_nc	0.0215435	0.139281	0.154677	0.0201925	0.134194	0.561462	0.896343	0.438538	1	2311.52	2188.25	2337.6	2001.44	2403.56	2359.08	2647.16	1967.03	2091.59	0.108399	0.179343	-0.0250062	-0.200485	14534	TRUE
LDLR_11075032+	test	LDLR_nc	0.14199	0.10304	1.37801	0.136574	0.101156	0.915899	1	0.0841005	0.628708	2107.84	1904.9	1890.57	2041.13	1956.58	2093.67	1916.09	2281.55	2307	0.136253	0.0193304	0.16057	0.237569	14516	TRUE
LDLR_11075038+	test	LDLR_nc	-1.04268	0.217679	-4.79	-0.978575	0.220065	8.33914e-07	1.37431e-05	0.999999	1	856.842	1064.09	1082.19	1002.14	1393.05	375.113	478.773	606.187	748.18	-1.50174	-1.17486	-0.724308	-0.8959	14510	FALSE
LDLR_11075041-	test	LDLR_nc	-0.0724289	0.149516	-0.484424	-0.066233	0.143398	0.314043	0.675807	0.685957	1	1794	1665.44	2101.05	1654.17	1741.32	2022.72	1661.8	1663.06	1460.67	0.280243	-0.338181	0.00773194	-0.253386	14507	TRUE
LDLR_11075041+	test	LDLR_nc	0.357441	0.174218	2.05168	0.325294	0.168837	0.9799	1	0.0201002	0.336431	1637.7	1120.3	1432.36	1720.79	1295.7	2018.12	1558.5	1561.15	1992.17	0.848554	0.121676	-0.140372	0.620219	14507	FALSE
LDLR_11075042-	test	LDLR_nc	-0.364928	0.234548	-1.55588	-0.307499	0.221079	0.0598685	0.243385	0.940132	1	1502.22	1164.19	1471.48	1411.78	2574.95	1427.53	1100.58	1197.44	1413.51	0.293969	-0.418669	-0.237383	-0.864801	14506	FALSE
LDLR_11075045+	test	LDLR_nc	0.0979503	0.255435	0.383464	0.0784908	0.228387	0.649312	0.953372	0.350688	1	883.307	848.504	809.313	701.639	959.78	1127.31	464.867	977.806	981.429	0.409473	-0.798562	0.47824	0.0321466	14503	TRUE
LDLR_11075052+	test	LDLR_nc	-0.802986	0.25257	-3.17926	-0.712254	0.252789	0.00073826	0.00810519	0.999262	1	782.051	632.143	1094.3	1372.09	799.36	622.123	553.271	436.63	620.722	-0.0230135	-0.982657	-1.64965	-0.364379	14496	FALSE
LDLR_11075063+	test	LDLR_nc	0.16863	0.164549	1.0248	0.152743	0.15731	0.847272	1	0.152728	0.822274	1463.5	1230.41	1453.78	1400.44	1269.65	1764.54	1106.54	1591.9	1552.44	0.519805	-0.393443	0.184743	0.289899	14485	TRUE
LDLR_11075064+	test	LDLR_nc	0.0784469	0.157198	0.499033	0.0717871	0.150156	0.691122	0.976111	0.308878	1	1646.02	1546.09	1841.21	1309.73	1530.16	1742.21	1839.6	1677.12	1316.64	0.172184	-0.00126095	0.356478	-0.216668	14484	TRUE
LDLR_11075067+	test	LDLR_nc	-0.705794	0.429882	-1.64183	-0.468847	0.393453	0.0503122	0.218705	0.949688	1	2463.39	1843.3	1547.85	1726.46	6921.39	2011.55	1710.47	1634.95	2022.76	0.125953	0.144043	-0.0785226	-1.77423	14481	FALSE
LDLR_11075151+	test	LDLR_nc	0.912648	1.20067	0.760117	0.138481	0.487265	0.776408	1	0.223592	0.941326	11.6646	9.2396	0	8.50471	13.7111	34.8179	4.96653	9.66385	8.92208	1.80652	2.57689	0.166014	-0.568195	14397	FALSE
LDLR_11075152-	test	LDLR_nc	1.85588	1.14165	1.62562	0.335205	0.610394	0.947984	1	0.0520156	0.520007	18.4716	4.6198	5.58789	2.8349	17.8245	33.504	63.5716	0.878532	12.7458	2.61817	3.29301	-1.02958	-0.453617	14396	FALSE
LDLR_11075160+	test	LDLR_nc	0.328072	0.470055	0.697944	0.180099	0.358005	0.757394	1	0.242606	0.975468	87.3814	81.6165	81.9558	39.6887	97.3492	39.4165	89.3975	122.995	127.458	-1.03149	0.12394	1.60758	0.385316	14388	FALSE
LDLR_11075161+	test	LDLR_nc	-0.00779392	0.292099	-0.0266825	-0.00594749	0.252383	0.489356	0.844714	0.510644	1	394.005	411.162	306.403	470.594	351.005	202.995	510.559	441.023	377.277	-1.01468	0.73477	-0.093424	0.103844	14387	TRUE
LDLR_11075165+	test	LDLR_nc	-0.00632709	0.278095	-0.0227516	-0.0075146	0.243109	0.490924	0.846641	0.509076	1	715.14	648.312	731.083	781.016	632.084	381.026	964.5	893.467	541.698	-0.765242	0.399269	0.19383	-0.222248	14383	TRUE
LDLR_11075166+	test	LDLR_nc	-0.204082	0.309706	-0.658953	-0.148613	0.268074	0.254963	0.600264	0.745037	1	1455.82	1069.48	1130.62	2762.61	1114.72	1171.98	1280.37	1122.76	1699.02	0.131919	0.179302	-1.29822	0.607581	14382	TRUE
LDLR_11075171+	test	LDLR_nc	-0.693295	0.409798	-1.6918	-0.472414	0.378376	0.0453424	0.205066	0.954658	1	2085.56	1708.56	1595.34	1343.74	5498.17	2179.73	1638.95	1193.05	1260.56	0.351189	0.038884	-0.171473	-2.124	14377	FALSE
LDLR_11075172+	test	LDLR_nc	0.145547	0.148178	0.982245	0.134438	0.142633	0.83701	1	0.16299	0.842145	1541.35	1633.87	1525.5	1248.78	1275.14	1813.81	1478.04	1395.11	1604.7	0.150646	-0.0455634	0.159743	0.33142	14376	TRUE
LDLR_11075173+	test	LDLR_nc	0.175886	0.222754	0.789598	0.148305	0.205593	0.785119	1	0.214881	0.929911	1213.99	872.373	1400.7	1159.48	994.058	1722.5	1063.83	1227.31	982.704	0.980672	-0.396553	0.0819573	-0.0165572	14375	TRUE
LDLR_11075174+	test	LDLR_nc	-0.358027	0.23642	-1.51437	-0.300755	0.222276	0.064966	0.256664	0.935034	1	1052.49	856.973	1632.6	1102.78	1024.22	1026.8	1041.98	895.224	636.017	0.260554	-0.647344	-0.300518	-0.686534	14374	FALSE
LDLR_11075184-	test	LDLR_nc	0.0947181	0.113075	0.837658	0.0903857	0.110418	0.798889	1	0.201111	0.907786	2411.83	2174.39	2344.12	2311.86	2243.14	2565.36	2595.51	2378.19	2145.12	0.238449	0.146909	0.0407875	-0.064432	14364	TRUE
LDLR_11075201+	test	LDLR_nc	0.0486361	0.134476	0.36167	0.0455713	0.129968	0.641201	0.948425	0.358799	1	1493.22	1443.69	1133.41	1614.48	1524.68	1439.36	1412.48	1428.49	1628.92	-0.00433047	0.317308	-0.176457	0.0953467	14347	TRUE
LDLR_11075202+	test	LDLR_nc	-0.126105	0.13131	-0.960366	-0.115557	0.12729	0.168436	0.471362	0.831564	1	1638.25	1830.98	1565.54	1603.14	1663.16	1301.4	1565.45	1429.37	1817.56	-0.492232	-8.5002e-05	-0.165409	0.127997	14346	TRUE
LDLR_11075205+	test	LDLR_nc	-0.378045	0.134919	-2.80201	-0.357072	0.132648	0.00253929	0.0233774	0.997461	1	1451.16	1544.55	1414.67	1780.32	1675.5	1322.42	1265.47	1331.85	1008.2	-0.22385	-0.160669	-0.418427	-0.732249	14343	FALSE
LDLR_11075226+	test	LDLR_nc	0.188536	0.16692	1.1295	0.170692	0.159645	0.870657	1	0.129343	0.762484	1606.54	1381.32	1563.68	1540.77	1346.43	1668.63	1376.72	1441.67	2162.97	0.272437	-0.183583	-0.0958456	0.683464	14322	TRUE
LDLR_11075231+	test	LDLR_nc	-0.260559	0.154108	-1.69076	-0.239939	0.149203	0.0454413	0.20539	0.954559	1	1133.23	1033.3	1308.5	1342.33	1138.03	794.242	1000.26	1135.06	1097.42	-0.379183	-0.3872	-0.241767	-0.0523751	14317	TRUE
LDLR_11075258+	test	LDLR_nc	0.234478	0.218103	1.07508	0.19991	0.20338	0.85883	1	0.14117	0.796809	2372.05	2068.9	2405.59	2309.03	1679.62	2012.21	3507.36	2259.58	2179.54	-0.0400637	0.543808	-0.0312155	0.375694	14290	TRUE
LDLR_11075267-	test	LDLR_nc	-0.0120823	0.166793	-0.0724391	-0.0104325	0.158242	0.471126	0.829866	0.528874	1	1197.31	970.928	1550.64	1098.53	1058.5	1118.77	1248.59	1127.16	1147.12	0.204282	-0.312345	0.0370864	0.115895	14281	TRUE
LDLR_11075272-	test	LDLR_nc	-5.13049	1.27762	-4.01567	-4.36769	1.44396	2.96388e-05	0.000420921	0.99997	1	7368.58	679.881	785.099	583.99	56432.3	376.427	501.619	271.466	520.03	-0.851204	-0.645245	-1.10233	-6.75904	14276	FALSE
LDLR_11075275-	test	LDLR_nc	-0.555374	0.20072	-2.76691	-0.50117	0.197307	0.00282955	0.0255939	0.99717	1	1291.02	1500.67	1287.08	2041.13	1181.9	924.316	1214.81	867.99	1083.4	-0.698545	-0.0832995	-1.23266	-0.125438	14273	FALSE
LDLR_11075296+	test	LDLR_nc	0.42811	0.191527	2.23525	0.385031	0.185891	0.9873	1	0.0127004	0.273269	426.543	418.092	277.532	324.597	389.397	527.524	448.974	402.368	518.755	0.334701	0.691998	0.30901	0.412892	14252	FALSE
LDLR_11075305+	test	LDLR_nc	-0.390185	0.251485	-1.55153	-0.322352	0.235787	0.0603879	0.244305	0.939612	1	411.598	569.776	323.167	459.255	473.035	427.669	414.208	271.466	277.859	-0.41306	0.3571	-0.756354	-0.765456	14243	FALSE
LDLR_11075315-	test	LDLR_nc	-0.029691	0.137769	-0.215513	-0.027433	0.13284	0.414684	0.778403	0.585316	1	2102.19	2269.09	2110.36	1855.45	2036.11	1831.55	1839.6	2445.83	1989.62	-0.308897	-0.197996	0.398373	-0.0332997	14233	TRUE
LDLR_11075331+	test	LDLR_nc	-0.0701095	0.155148	-0.451889	-0.0637972	0.148329	0.325674	0.689655	0.674326	1	1630.18	1519.91	1636.32	1733.54	1615.17	1959	1378.71	1543.58	1307.72	0.365913	-0.246975	-0.167341	-0.304423	14217	TRUE
LDLR_11075332+	test	LDLR_nc	-2.42422	0.975298	-2.48562	-1.12248	1.62825	0.00646625	0.0505338	0.993534	1	5897.23	1769.38	1694.06	1530.85	35080	1844.69	1587.3	1416.19	2617.99	0.0600985	-0.0938538	-0.112237	-3.7436	14216	FALSE
LDLR_11075342-	test	LDLR_nc	0.360629	0.226271	1.59379	0.308359	0.214108	0.944509	1	0.0554914	0.533168	2141.51	1887.19	1670.78	1649.91	2062.16	3265	1797.88	1701.72	2568.29	0.790521	0.105716	0.044573	0.316514	14206	FALSE
LDLR_11075343-	test	LDLR_nc	2.0859	0.755226	2.76196	1.46685	0.907334	0.997127	1	0.00287281	0.135995	5308.97	1702.4	1535.74	2606.69	1923.67	1262.64	17205	12482.2	2029.14	-0.430828	3.48497	2.25914	0.0769625	14205	FALSE
LDLR_11075345+	test	LDLR_nc	-0.531441	0.142792	-3.72179	-0.504619	0.141541	9.89078e-05	0.00129548	0.999901	1	1262.62	1458.32	1396.97	1700.94	1281.99	1092.49	1053.9	844.269	1047.71	-0.41635	-0.406235	-1.0097	-0.2909	14203	FALSE
LDLR_11075346+	test	LDLR_nc	-0.0150069	1.23148	-0.012186	0.00113007	0.463866	0.495139	0.850609	0.504861	1	4007.76	1184.21	1045.87	1115.54	12499.1	1062.27	967.48	12783.5	866.717	-0.156628	-0.112285	3.5173	-3.84857	14202	TRUE
LDLR_11075349+	test	LDLR_nc	-0.379257	0.143367	-2.64536	-0.355756	0.140621	0.00408025	0.0347679	0.99592	1	1261.38	1479.11	1438.88	1496.83	1153.11	1202.2	947.614	998.891	1133.1	-0.298822	-0.602059	-0.583031	-0.0252242	14199	FALSE
LDLR_11075365+	test	LDLR_nc	-0.195618	0.152563	-1.28221	-0.17968	0.147025	0.0998848	0.336699	0.900115	1	2160.78	2142.05	2246.33	2601.03	2005.94	2262.51	1636.97	2030.29	1920.8	0.0788945	-0.456308	-0.35724	-0.0625423	14183	TRUE
LDLR_11075366+	test	LDLR_nc	-0.0225999	0.208402	-0.108444	-0.0187187	0.192433	0.456822	0.816515	0.543178	1	1136.72	1044.85	1023.52	961.033	1434.19	1333.59	1061.84	749.388	1247.82	0.351728	0.0529868	-0.358449	-0.200676	14182	TRUE
LDLR_11075369+	test	LDLR_nc	-1.29524	0.320405	-4.04252	-1.16585	0.329084	2.64403e-05	0.000376925	0.999974	1	1515.94	1678.53	1681.03	3740.66	1375.23	1064.24	916.821	916.309	553.169	-0.656871	-0.873914	-2.0282	-1.31232	14179	FALSE
LDLR_11075375+	test	LDLR_nc	0.252636	0.110917	2.27771	0.242108	0.109023	0.988628	1	0.0113718	0.259184	1467.12	1423.67	1237.72	1143.88	1393.05	1617.39	1466.12	1480.33	1634.02	0.183932	0.244137	0.371688	0.230019	14173	TRUE
LDLR_11075376-	test	LDLR_nc	0.170793	0.142536	1.19824	0.158971	0.13783	0.884589	1	0.115411	0.724401	1936.62	1581.51	1959.49	1815.76	1726.23	1580.6	2208.12	2027.65	2160.42	-0.00083138	0.172258	0.159157	0.323515	14172	TRUE
LDLR_11075382-	test	LDLR_nc	-0.370243	0.289505	-1.27888	-0.28663	0.263648	0.100469	0.338193	0.899531	1	2634.99	2129.73	2324.56	2153.11	5034.73	2455.65	1967.74	2162.07	2419.16	0.205343	-0.240309	0.00598676	-1.0571	14166	FALSE
LDLR_11075383-	test	LDLR_nc	-0.530291	0.297863	-1.78032	-0.419726	0.2809	0.037512	0.180774	0.962488	1	3478.44	3040.6	3439.35	3039.02	6606.03	3227.55	2719.67	2603.97	2611.62	0.086057	-0.338593	-0.222813	-1.3385	14165	FALSE
LDLR_11075393-	test	LDLR_nc	-0.0664771	0.145348	-0.457366	-0.0611168	0.139697	0.323704	0.687032	0.676296	1	2328.29	2553.98	2480.09	1865.37	2380.26	1908.41	2246.86	2394	2319.74	-0.420182	-0.142426	0.359793	-0.0371365	14155	TRUE
LDLR_11075408-	test	LDLR_nc	0.656568	0.468837	1.40042	0.394991	0.404344	0.919306	1	0.0806939	0.617714	2634.16	1471.41	1964.15	2567.01	1918.19	1522.79	1927.01	1666.58	7370.92	0.0494874	-0.0275212	-0.622897	1.94154	14140	FALSE
LDLR_11075429-	test	LDLR_nc	0.332293	0.133272	2.49334	0.313914	0.130714	0.993673	1	0.0063274	0.193713	1330.37	970.928	1188.36	1240.27	1173.67	1595.71	1229.71	1495.26	1428.81	0.716181	0.0493093	0.269545	0.28356	14119	FALSE
LDLR_11075433-	test	LDLR_nc	1.5836	0.654049	2.42123	1.03269	0.744114	0.992266	1	0.00773398	0.220088	3288.2	1548.4	1663.33	1467.06	1659.05	1356.58	1721.4	14093.4	1823.93	-0.190672	0.0494775	3.26314	0.136614	14115	FALSE
LDLR_11075452-	test	LDLR_nc	-0.0582469	0.137872	-0.422472	-0.0539869	0.132985	0.33634	0.702814	0.66366	1	1133.43	1302.01	1111.06	912.839	1176.42	991.981	1208.85	1048.09	1082.12	-0.392014	0.121597	0.199124	-0.12043	14096	TRUE
LDLR_11075453-	test	LDLR_nc	0.117742	0.170635	0.690026	0.106118	0.162102	0.754911	1	0.245089	0.975691	1032.54	1068.71	854.017	1054.58	872.029	855.994	1154.22	896.103	1275.86	-0.319868	0.434145	-0.234697	0.548496	14095	TRUE
LDLR_11075460-	test	LDLR_nc	0.212167	0.234885	0.903281	0.176248	0.215923	0.816812	1	0.183188	0.877443	1146.71	1105.67	986.263	1202	828.153	1739.58	1163.16	1014.7	853.971	0.65334	0.237783	-0.244155	0.0442361	14088	TRUE
LDLR_11075477+	test	LDLR_nc	0.0859193	0.227534	0.377611	0.0718561	0.207645	0.64714	0.951753	0.35286	1	1190.42	1418.28	1062.63	1189.24	814.442	1640.38	1111.51	1003.28	1004.37	0.209753	0.0648187	-0.245089	0.302074	14071	TRUE
LDLR_11075485+	test	LDLR_nc	0.0966729	0.251598	0.384236	0.0780287	0.22555	0.649598	0.953453	0.350402	1	369.365	338.785	352.969	378.46	318.099	536.721	370.503	311	262.564	0.662234	0.069752	-0.282399	-0.275848	14063	TRUE
LDLR_11075495-	test	LDLR_nc	2.90326	1.06171	2.73451	1.76846	1.64605	0.996876	1	0.00312369	0.14151	7044.1	1683.92	1454.72	1593.22	1628.88	1842.06	1676.7	42844.3	1222.33	0.129427	0.204756	4.74822	-0.413962	14053	FALSE
LDLR_11075538+	test	LDLR_nc	-0.015748	0.190944	-0.0824744	-0.0137086	0.178399	0.467135	0.825835	0.532865	1	1843.43	1773.23	1798.37	1659.84	1984	2470.76	1459.17	1718.41	1483.61	0.47834	-0.30136	0.0500024	-0.419053	14010	TRUE
LDLR_11075539-	test	LDLR_nc	0.210139	0.127549	1.64751	0.198507	0.124395	0.950274	1	0.0497265	0.512139	2771.7	2807.3	2315.25	2362.89	2499.54	2820.25	3165.66	2886.86	2680.45	0.00663689	0.451173	0.288834	0.100772	14009	TRUE
LDLR_11075561+	test	LDLR_nc	-0.450314	0.289912	-1.55328	-0.354385	0.269163	0.0601784	0.243927	0.939822	1	2177.77	2041.18	4123.87	2148.86	1501.37	1941.26	1819.74	1928.38	1495.09	-0.0723745	-1.17983	-0.156105	-0.00604767	13987	FALSE
LDLR_11075570+	test	LDLR_nc	-0.266016	0.246463	-1.07934	-0.217177	0.226604	0.140219	0.419952	0.859781	1	1830.16	1576.89	1593.48	1662.67	2989.03	1283.66	1376.72	2155.04	1687.55	-0.296609	-0.210803	0.374013	-0.824377	13978	TRUE
LDLR_11075581+	test	LDLR_nc	0.506498	0.137787	3.67594	0.481657	0.136563	0.999882	1	0.00011849	0.0181637	542.77	427.332	393.015	406.809	511.426	564.969	627.769	591.252	685.726	0.401996	0.674279	0.538319	0.422391	13967	FALSE
LDLR_11075598-	test	LDLR_nc	0.0783844	0.228161	0.343548	0.0653926	0.208063	0.634407	0.944352	0.365593	1	895.147	975.548	646.333	759.754	1009.14	956.506	595.983	1163.18	862.893	-0.0284091	-0.116818	0.613807	-0.225632	13950	TRUE
LDLR_11075599-	test	LDLR_nc	-0.820816	0.717156	-1.14454	-0.294461	0.483287	0.126199	0.391764	0.873801	1	731.302	622.903	227.241	392.634	2450.18	506.502	573.137	546.447	463.948	-0.29791	1.33084	0.475863	-2.39834	13949	FALSE
LDLR_11075616+	test	LDLR_nc	-0.163782	0.136603	-1.19896	-0.152734	0.132396	0.115271	0.370807	0.884729	1	858.107	838.494	938.766	901.5	856.947	747.599	653.595	908.402	847.598	-0.165327	-0.521699	0.0109921	-0.0158071	13932	TRUE
LDLR_11075619+	test	LDLR_nc	0.198244	0.21536	0.920525	0.169201	0.200417	0.821351	1	0.178649	0.870719	546.114	489.699	425.611	619.427	441.499	414.53	576.117	542.054	736.709	-0.239886	0.435942	-0.192164	0.737378	13929	TRUE
LDLR_11075622+	test	LDLR_nc	0.130339	0.213955	0.609188	0.111145	0.197812	0.7288	0.994162	0.2712	1	1302.23	1616.93	1156.69	990.799	1063.99	1482.06	1166.14	1002.41	1640.39	-0.125573	0.0117243	0.0167843	0.624084	13926	TRUE
LDLR_11075623+	test	LDLR_nc	0.0609063	0.108622	0.560715	0.0583266	0.106199	0.712504	0.986344	0.287496	1	2352.15	2239.83	2255.65	2120.51	2345.98	2199.44	2244.87	2670.74	2233.07	-0.0262443	-0.00690589	0.332688	-0.0711298	13925	TRUE
LDLR_11075629-	test	LDLR_nc	0.0319239	0.172775	0.184772	0.0292436	0.163394	0.573296	0.905118	0.426704	1	2179.73	2102.01	1722.93	2344.47	2226.69	1654.18	2036.28	2277.16	2617.99	-0.345469	0.240937	-0.0420086	0.233464	13919	TRUE
LDLR_11075679+	test	LDLR_nc	1.10493	0.412385	2.67936	0.871651	0.425432	0.996312	1	0.00368819	0.157464	2068.76	1305.86	1313.16	1250.19	1194.24	1574.03	2529.95	1049.85	5740.72	0.269271	0.945543	-0.251753	2.26418	13869	FALSE
LDLR_11075682+	test	LDLR_nc	0.00281773	0.124769	0.0225836	0.00282649	0.121073	0.509009	0.860318	0.490991	1	1213.29	1064.86	1160.42	1271.45	1227.15	1205.49	1114.49	1367	1037.51	0.178789	-0.0582131	0.10445	-0.241968	13866	TRUE
LDLR_11075685+	test	LDLR_nc	0.0604032	0.130405	0.463197	0.0567732	0.126303	0.678388	0.969396	0.321612	1	1356.27	1181.13	1153.9	1448.64	1388.94	1311.91	1206.87	1562.03	1305.17	0.151382	0.0646924	0.108655	-0.0896757	13863	TRUE
LDLR_11075730+	test	LDLR_nc	0.00265764	0.169332	0.0156949	0.00269738	0.160405	0.506261	0.858286	0.493739	1	3066.5	2868.9	3008.15	3155.25	2897.17	2843.24	3185.53	3538.73	2380.92	-0.012955	0.0826306	0.165427	-0.283014	13818	TRUE
LDLR_11075731+	test	LDLR_nc	0.504512	0.166849	3.02377	0.468699	0.164355	0.998752	1	0.00124823	0.0847045	1777.18	1681.61	1408.15	1241.69	1358.77	1960.31	2556.77	1851.07	1709.22	0.22112	0.860061	0.575672	0.330811	13817	FALSE
LDLR_11075732-	test	LDLR_nc	-0.1817	0.143024	-1.27042	-0.16843	0.138323	0.101968	0.341189	0.898032	1	1578.31	1814.81	1547.85	1296.97	1886.65	1354.61	1604.19	1465.39	1349.78	-0.42167	0.0515482	0.176015	-0.482798	13816	TRUE
LDLR_11075746-	test	LDLR_nc	-0.267538	0.220752	-1.21194	-0.226478	0.206422	0.112768	0.366057	0.887232	1	1910.89	2794.21	2293.83	1532.27	1520.57	1422.93	1720.41	1823.83	1802.26	-0.973074	-0.414801	0.251156	0.245051	13802	TRUE
LDLR_11075785+	test	LDLR_nc	-1.65048	1.67573	-0.984936	-0.13133	0.507458	0.162328	0.460369	0.837672	1	7.1024	10.0096	11.1758	21.2618	0	9.85412	0	0.878532	2.54917	-0.0205158	-3.60594	-3.56689	1.82748	13763	FALSE
LDLR_11075795+	test	LDLR_nc	-0.435869	0.370684	-1.17585	-0.296751	0.321856	0.119828	0.379526	0.880172	1	165.161	309.527	137.835	160.172	132.998	160.951	141.049	90.4888	156.774	-0.939164	0.033024	-0.816935	0.235644	13753	FALSE
LDLR_11075810+	test	LDLR_nc	-0.300428	0.178831	-1.67995	-0.269964	0.171812	0.0464837	0.208058	0.953516	1	1433.65	1477.57	2061.93	1216.17	1417.73	1313.88	1328.05	1099.92	1274.58	-0.169266	-0.634302	-0.144823	-0.153446	13738	TRUE
LDLR_11075814+	test	LDLR_nc	-0.97534	0.575516	-1.69472	-0.520267	0.517942	0.045064	0.204391	0.954936	1	3340.54	1752.44	1970.66	3030.51	10748.2	3774.13	1233.69	1677.12	2215.23	1.10633	-0.67527	-0.853194	-2.27805	13734	FALSE
LDLR_11075839-	test	LDLR_nc	-0.141163	0.338972	-0.416443	-0.0976265	0.283223	0.338543	0.705059	0.661457	1	2527.34	1920.3	1692.2	4683.26	2026.51	3143.46	1839.6	2114.63	2258.56	0.710733	0.120425	-1.14674	0.156335	13709	TRUE
LDLR_11075844-	test	LDLR_nc	-0.0064103	0.127536	-0.0502628	-0.00610515	0.12363	0.479956	0.836382	0.520044	1	2203.08	1881.03	2223.05	2019.87	2478.98	1909.07	2132.63	2154.16	2369.45	0.0213372	-0.0598817	0.0928193	-0.0651649	13704	TRUE
LDLR_11075845-	test	LDLR_nc	-0.13413	0.177127	-0.757252	-0.119268	0.167734	0.224449	0.559054	0.775551	1	2849.19	2845.03	3652.62	2314.7	2805.3	2839.96	2585.57	2639.11	2523.67	-0.00257299	-0.498284	0.18915	-0.152572	13703	TRUE
LDLR_11075847+	test	LDLR_nc	-0.67154	0.557187	-1.20523	-0.327467	0.434017	0.114057	0.368327	0.885943	1	4234.76	2865.05	2544.35	12501.9	2439.21	3308.36	3372.27	3348.09	2746.73	0.207488	0.406282	-1.90043	0.171231	13701	FALSE
LDLR_11075848+	test	LDLR_nc	0.0697162	0.177976	0.391716	0.0623021	0.167934	0.652366	0.954771	0.347634	1	2721.68	2290.65	2774.39	2839.16	2426.87	2466.81	2832.91	2203.36	3341.96	0.106846	0.0301023	-0.365612	0.461432	13700	TRUE
LDLR_11075850-	test	LDLR_nc	0.0104318	0.170348	0.0612381	0.00891136	0.161268	0.524415	0.871237	0.475585	1	1719.33	1627.71	1866.36	1162.31	2015.54	1656.15	1686.63	1620.01	1760.2	0.0249732	-0.145997	0.478659	-0.195323	13698	TRUE
LDLR_11075858-	test	LDLR_nc	0.291003	0.17322	1.67996	0.263691	0.166691	0.953518	1	0.0464821	0.49892	1824	1684.69	1603.73	1512.42	1565.81	2380.75	1492.94	2230.59	1682.45	0.498688	-0.103206	0.56026	0.103588	13690	TRUE
LDLR_11075859-	test	LDLR_nc	-1.12651	0.785917	-1.43338	-0.371543	0.55089	0.0758752	0.283082	0.924125	1	5403.55	2513.17	2347.85	1990.1	22619.3	2535.79	2974.95	3719.71	4267.3	0.0129223	0.341398	0.902008	-2.40588	13689	FALSE
LDLR_11075880-	test	LDLR_nc	-0.057809	0.149321	-0.387146	-0.0529471	0.143213	0.349324	0.715783	0.650676	1	1711.18	1520.68	1524.56	2143.19	1613.8	1631.84	1519.76	1825.59	1551.17	0.101716	-0.00455254	-0.231279	-0.0570729	13668	TRUE
LDLR_11075883-	test	LDLR_nc	0.330972	0.147737	2.24028	0.308686	0.144144	0.987464	1	0.0125363	0.272079	1963.19	1931.85	1592.55	1537.94	1683.73	2167.91	2553.79	1896.75	1869.81	0.16624	0.68096	0.302358	0.151149	13665	FALSE
LDLR_11075889-	test	LDLR_nc	-0.0445573	0.170018	-0.262074	-0.0397032	0.161059	0.396632	0.762504	0.603368	1	1481.71	1468.33	1556.23	1179.32	1659.05	1334.25	1823.71	1340.64	1186.64	-0.138048	0.228686	0.184819	-0.483132	13659	TRUE
LDLR_11075896-	test	LDLR_nc	0.159033	0.265774	0.598376	0.125127	0.237087	0.725205	0.992561	0.274795	1	722.254	640.612	577.416	834.879	597.806	1070.16	835.37	495.492	554.444	0.739396	0.532034	-0.751524	-0.108448	13652	TRUE
LDLR_11075901+	test	LDLR_nc	-0.209623	0.191919	-1.09224	-0.18395	0.181299	0.137363	0.414268	0.862637	1	1139.4	1538.39	1146.45	936.936	1144.88	837.6	1226.73	1153.51	908.778	-0.876308	0.0975651	0.299723	-0.332871	13647	TRUE
LDLR_11075909-	test	LDLR_nc	-0.137602	0.272923	-0.504178	-0.110577	0.241543	0.307068	0.66821	0.692932	1	858.068	1325.11	622.119	710.144	845.978	774.534	534.398	846.905	1032.41	-0.773943	-0.218895	0.253762	0.28702	13639	TRUE
LDLR_11075918-	test	LDLR_nc	-0.995726	0.370871	-2.68483	-0.801242	0.37721	0.0036283	0.0314894	0.996372	1	2192.21	1785.55	2099.19	1617.31	6035.65	1338.19	1604.19	1515.47	1326.84	-0.415819	-0.387774	-0.0937758	-2.18467	13630	FALSE
LDLR_11075920+	test	LDLR_nc	-0.62046	0.389155	-1.59438	-0.433041	0.356037	0.0554255	0.23173	0.944574	1	1798.16	4562.05	1490.11	1186.41	1287.48	1088.55	1389.63	1650.76	1419.89	-2.06627	-0.100639	0.47619	0.141124	13628	FALSE
LDLR_11075924+	test	LDLR_nc	-0.274197	0.118786	-2.30833	-0.261167	0.116584	0.0104903	0.0736879	0.98951	1	717.845	796.146	753.434	782.434	734.918	698.328	621.809	569.289	646.214	-0.188873	-0.276605	-0.458118	-0.185302	13624	TRUE
LDLR_11075925+	test	LDLR_nc	-0.24919	0.211514	-1.17813	-0.213986	0.198443	0.119373	0.378535	0.880627	1	1720.3	1333.58	2020.02	1482.66	2466.64	1610.82	1646.9	1680.63	1201.93	0.272302	-0.294457	0.180706	-1.03657	13623	TRUE
LDLR_11075930-	test	LDLR_nc	0.0454915	0.153573	0.29622	0.0419419	0.146899	0.616469	0.93425	0.383531	1	3838.34	3408.64	3444.94	3838.46	4018.74	3452.88	3851.05	4082.54	3793.16	0.0185981	0.160728	0.0889162	-0.0833209	13618	TRUE
LDLR_11075931-	test	LDLR_nc	0.0530626	0.174166	0.304667	0.0477855	0.164621	0.61969	0.936314	0.38031	1	3669.94	3702	3324.8	3608.83	3375.69	4083.55	3627.55	3037.09	3788.06	0.141481	0.125694	-0.24877	0.166233	13617	TRUE
LDLR_11075931+	test	LDLR_nc	-0.173397	0.172218	-1.00684	-0.155318	0.164006	0.157005	0.45144	0.842995	1	1223.87	1029.45	1405.36	1342.33	1284.73	1238.99	958.54	1357.33	927.897	0.267061	-0.551547	0.0160254	-0.469003	13617	TRUE
LDLR_11075932-	test	LDLR_nc	-0.0347581	0.172119	-0.201942	-0.0307569	0.162819	0.419981	0.783228	0.580019	1	2383.68	2070.44	2983.94	1933.41	2404.94	2352.51	2129.65	2135.71	2554.26	0.184177	-0.486408	0.143502	0.0868749	13616	TRUE
LDLR_11075932+	test	LDLR_nc	-0.105268	0.222228	-0.473695	-0.0878856	0.203848	0.317859	0.680115	0.682141	1	1996.71	2788.05	1864.49	1970.26	1436.93	1475.49	2182.29	2076.85	1762.75	-0.917603	0.226947	0.0759743	0.294653	13616	TRUE
LDLR_11075933+	test	LDLR_nc	0.629393	0.509096	1.2363	0.343969	0.414512	0.891826	1	0.108174	0.703646	2673.97	1678.53	1715.48	2749.86	1990.86	1335.56	7893.8	1588.39	1765.3	-0.32953	2.20145	-0.791412	-0.173387	13615	FALSE
LDLR_11075938-	test	LDLR_nc	-0.321153	0.2201	-1.45912	-0.274447	0.207606	0.0722656	0.274163	0.927734	1	2641.13	2144.36	3596.74	2518.81	3197.44	2797.26	1927.01	1977.58	2467.59	0.383309	-0.899977	-0.348854	-0.373679	13610	FALSE
LDLR_11075959-	test	LDLR_nc	0.0360627	0.123417	0.292202	0.0341671	0.119826	0.614934	0.933134	0.385066	1	1418.02	1422.9	1392.32	1288.46	1343.69	1634.47	1353.88	1236.09	1359.98	0.199858	-0.0403634	-0.0598157	0.0173698	13589	TRUE
LDLR_11075960+	test	LDLR_nc	-0.343658	0.225569	-1.52352	-0.292497	0.212819	0.0638148	0.253663	0.936185	1	992.814	1007.89	1361.58	961.033	1003.66	1194.98	862.189	733.574	621.997	0.245424	-0.658596	-0.389177	-0.689405	13588	FALSE
LDLR_11075983+	test	LDLR_nc	0.0251912	0.174953	0.143989	0.0229713	0.165167	0.557245	0.892748	0.442755	1	1590.39	1569.96	1670.78	1472.73	1419.1	1677.83	2005.48	1273.87	1283.51	0.0958053	0.263284	-0.209123	-0.144784	13565	TRUE
LDLR_11075989+	test	LDLR_nc	0.580933	0.40414	1.43745	0.38939	0.359484	0.924706	1	0.0752945	0.600239	2042.91	1338.2	1164.14	1469.9	2381.63	1295.49	1633.99	1554.12	5021.86	-0.0467654	0.488771	0.0803317	1.07596	13559	FALSE
LDLR_11075990+	test	LDLR_nc	-0.986288	0.61184	-1.612	-0.483473	0.527798	0.0534806	0.227016	0.946519	1	1772.86	1398.26	973.225	1224.68	5724.4	1508.99	1027.08	1242.24	925.347	0.109879	0.0776227	0.020529	-2.62775	13558	FALSE
LDLR_11075991+	test	LDLR_nc	-1.24669	0.685933	-1.81751	-0.579534	0.633186	0.0345697	0.17054	0.96543	1	1891.6	1027.14	1074.74	1336.66	7133.91	1120.08	1163.16	1077.96	1093.59	0.124864	0.113963	-0.310069	-2.7045	13557	FALSE
LDLR_11076001+	test	LDLR_nc	0.545042	0.255269	2.13516	0.461509	0.246442	0.983626	1	0.0163738	0.303445	945.978	405.773	963.912	866.063	743.144	1331.62	1023.1	964.628	1022.22	1.71197	0.0858942	0.15533	0.459456	13547	FALSE
LDLR_11076002+	test	LDLR_nc	-0.0339294	0.208698	-0.162577	-0.0285557	0.192706	0.435426	0.797908	0.564574	1	723.275	657.552	604.424	934.101	655.393	827.089	608.896	798.586	544.247	0.330489	0.0106182	-0.22587	-0.26765	13546	TRUE
LDLR_11076003+	test	LDLR_nc	-1.91443	0.259481	-7.37791	-1.85017	0.262984	8.03961e-14	2.09323e-12	1	1	652.137	1164.96	831.665	1115.54	969.378	160.294	236.407	388.311	299.527	-2.85376	-1.81038	-1.52003	-1.69105	13545	FALSE
LDLR_11076014-	test	LDLR_nc	0.0740068	0.257332	0.287593	0.0591801	0.229455	0.613171	0.93193	0.386829	1	662.917	646.002	564.377	615.174	689.671	342.923	712.2	726.546	869.266	-0.911684	0.335093	0.2397	0.333458	13534	TRUE
LDLR_11076014+	test	LDLR_nc	-0.0682921	0.289372	-0.236002	-0.0508816	0.251088	0.406716	0.77131	0.593284	1	463.209	324.926	464.727	348.693	714.351	369.858	360.57	611.458	423.162	0.186322	-0.365209	0.808522	-0.754037	13534	TRUE
LDLR_11076015-	test	LDLR_nc	0.097666	0.157788	0.61897	0.0893278	0.150799	0.732032	0.996323	0.267968	1	1211.92	1046.39	1333.64	1061.67	1109.23	1417.68	1165.15	978.685	1309	0.437756	-0.194705	-0.117307	0.238702	13533	TRUE
LDLR_11076016-	test	LDLR_nc	0.0544944	0.193255	0.281981	0.04777	0.180445	0.611021	0.930964	0.388979	1	1180.79	1025.6	1147.38	1241.69	1094.15	1293.52	817.49	1509.32	1057.9	0.334546	-0.488564	0.281388	-0.0485561	13532	TRUE
LDLR_11076028+	test	LDLR_nc	-0.102571	0.134342	-0.763502	-0.0955944	0.130002	0.222582	0.556108	0.777418	1	2809.75	2912.01	2622.59	3016.34	2790.22	2240.83	2731.59	2654.92	2939.19	-0.377839	0.0587295	-0.184063	0.0750137	13520	TRUE
LDLR_11076038+	test	LDLR_nc	0.136602	0.149693	0.912548	0.125897	0.14393	0.81926	1	0.18074	0.874086	1427.63	1288.15	1512.46	1267.2	1217.55	1459.72	1778.02	1328.34	1245.27	0.180257	0.233233	0.0679258	0.0324487	13510	TRUE
LDLR_11076039+	test	LDLR_nc	-0.00489787	0.160426	-0.0305304	-0.00421172	0.152783	0.487822	0.843236	0.512178	1	2014.94	2224.43	1722	2258	1649.45	1863.09	1766.1	1918.71	2282.78	-0.255619	0.0364563	-0.234794	0.468562	13509	TRUE
LDLR_11076043-	test	LDLR_nc	-0.254851	0.218854	-1.16448	-0.216446	0.204544	0.122115	0.383559	0.877885	1	604.696	635.993	489.872	850.471	593.693	579.422	530.425	635.179	404.043	-0.134174	0.114519	-0.420526	-0.55407	13505	TRUE
LDLR_11076044-	test	LDLR_nc	0.278724	0.225868	1.23401	0.236156	0.210926	0.891401	1	0.108599	0.704741	1432.34	1478.34	1335.51	1047.5	1158.59	1923.52	935.694	1522.5	1710.49	0.379551	-0.512818	0.539063	0.561636	13504	TRUE
LDLR_11076045-	test	LDLR_nc	-0.0512042	0.199435	-0.256747	-0.0441735	0.185415	0.398687	0.764495	0.601313	1	1288.62	1285.84	1715.48	1080.1	1021.48	1015.63	1440.29	1127.16	1348.51	-0.340042	-0.252092	0.0614693	0.400361	13503	TRUE
LDLR_11076045+	test	LDLR_nc	-0.0548632	0.154144	-0.355921	-0.0496383	0.147384	0.36095	0.726975	0.63905	1	1417	1453.7	1377.42	1425.96	1367	1609.51	1465.13	1304.62	1029.86	0.146795	0.0889974	-0.128207	-0.408217	13503	TRUE
LDLR_11076046-	test	LDLR_nc	-1.87153	0.90804	-2.06107	-0.638155	0.894789	0.0196482	0.115555	0.980352	1	2348.05	840.804	1192.08	11484.2	1036.56	699.642	1102.57	1152.63	1022.22	-0.264806	-0.112519	-3.31552	-0.0200883	13502	FALSE
LDLR_11076046+	test	LDLR_nc	-0.109999	0.280237	-0.392521	-0.0833275	0.245783	0.347337	0.71366	0.652663	1	1726.76	1516.83	1224.68	1288.46	2978.06	1248.19	1976.68	1482.08	1785.69	-0.281024	0.690225	0.201828	-0.737568	13502	TRUE
LDLR_11076047+	test	LDLR_nc	0.204818	0.197961	1.03464	0.177797	0.18623	0.849581	1	0.150419	0.817839	1568.66	1563.03	1269.38	1281.38	1547.99	2171.19	1212.83	1753.55	1384.2	0.47388	-0.0657023	0.452281	-0.161235	13501	TRUE
LDLR_11076054-	test	LDLR_nc	0.0812593	0.175231	0.463728	0.0728238	0.165699	0.678579	0.969396	0.321421	1	2052.47	2033.48	1550.64	1903.64	2281.54	1643.67	1907.15	2557.41	2110.71	-0.306867	0.298377	0.425729	-0.112225	13494	TRUE
LDLR_11076059+	test	LDLR_nc	-0.0235127	0.216656	-0.108526	-0.0194163	0.19883	0.456789	0.816515	0.543211	1	601.719	749.178	519.674	575.486	515.539	663.511	399.309	624.636	636.017	-0.174941	-0.379268	0.11804	0.302454	13489	TRUE
LDLR_11076063+	test	LDLR_nc	-0.0609249	0.13259	-0.4595	-0.0567631	0.128268	0.322938	0.686185	0.677062	1	871.425	816.935	778.58	956.78	918.647	882.929	728.093	925.973	782.594	0.111944	-0.0965943	-0.0471677	-0.230974	13485	TRUE
LDLR_11076067+	test	LDLR_nc	0.156683	0.265681	0.589741	0.123342	0.237063	0.722318	0.991089	0.277682	1	640.247	578.245	524.331	690.299	560.786	492.706	482.747	586.859	1064.28	-0.230522	-0.118975	-0.233839	0.923136	13481	TRUE
LDLR_11076085+	test	LDLR_nc	-3.30841	1.17321	-2.81996	-1.97377	2.02317	0.00240149	0.0222866	0.997599	1	11509.8	2150.52	2869.38	2321.79	77447.4	2097.61	2260.76	1893.24	2307	-0.0359185	-0.343796	-0.29424	-5.06852	13463	FALSE
LDLR_11076091+	test	LDLR_nc	0.120272	0.138154	0.87056	0.112111	0.133542	0.808003	1	0.191997	0.896061	1547.37	1226.56	1447.26	1749.14	1345.06	1424.25	1671.73	1546.22	1623.82	0.215423	0.207882	-0.177792	0.271532	13457	TRUE
LDLR_11076111+	test	LDLR_nc	3.17605	1.15466	2.75064	1.87094	2.01745	0.997026	1	0.00297395	0.13786	9527.73	1568.42	2037.72	1941.91	1702.92	1812.5	1686.63	1961.76	60076.2	0.208543	-0.272662	0.0146666	5.13988	13437	FALSE
LDLR_11076114+	test	LDLR_nc	-0.0118131	0.140264	-0.0842204	-0.0107373	0.135103	0.466441	0.825296	0.533559	1	1941.04	1889.5	1787.2	1963.17	1949.73	1587.17	1942.91	1692.05	2310.82	-0.251402	0.120454	-0.214294	0.245018	13434	TRUE
LDLR_11076115+	test	LDLR_nc	0.344623	0.257548	1.33809	0.28116	0.238453	0.909567	1	0.0904332	0.650164	726.29	662.172	623.982	703.056	489.488	1201.55	740.013	567.532	636.017	0.858637	0.245684	-0.30845	0.377114	13433	FALSE
LDLR_11076116-	test	LDLR_nc	0.0141544	0.126101	0.112247	0.0134842	0.122261	0.544686	0.885395	0.455314	1	1833.31	1806.34	1869.15	1604.56	1822.21	1914.98	1834.64	1936.28	1483.61	0.0842152	-0.0268751	0.270963	-0.296393	13432	TRUE
LDLR_11076117-	test	LDLR_nc	0.0930155	0.313185	0.296999	0.0668601	0.266564	0.616766	0.934591	0.383234	1	803.184	807.695	715.251	902.917	599.177	347.522	755.906	1100.8	1024.76	-1.21435	0.0796489	0.285601	0.77324	13431	TRUE
LDLR_11076130-	test	LDLR_nc	0.73416	0.37448	1.96048	0.544738	0.35911	0.97503	1	0.0249698	0.375889	2252.96	1767.84	1735.97	1350.83	1691.96	2244.11	1525.72	5553.2	1566.46	0.34398	-0.186142	2.03866	-0.111113	13418	FALSE
LDLR_11076138-	test	LDLR_nc	-0.00676793	0.174204	-0.0388506	-0.00562655	0.16456	0.484505	0.840499	0.515495	1	1381.92	1442.92	1209.78	1316.81	1427.33	911.177	1467.11	1536.55	1460.67	-0.662603	0.278027	0.22249	0.0332901	13410	TRUE
LDLR_11076149+	test	LDLR_nc	0.0951936	0.227381	0.418652	0.0795081	0.207647	0.662265	0.960912	0.337735	1	1108.79	1128.77	1188.36	646.358	1205.21	1455.12	970.46	989.227	1038.79	0.366103	-0.291958	0.613195	-0.214195	13399	TRUE
LDLR_11076150+	test	LDLR_nc	-0.930699	0.270566	-3.43982	-0.827875	0.273275	0.000291045	0.00350529	0.999709	1	1417.23	1129.54	2518.28	1211.92	2454.3	873.732	1133.36	940.029	889.659	-0.370101	-1.15113	-0.366175	-1.46295	13398	FALSE
LDLR_11076158+	test	LDLR_nc	0.0243658	0.130045	0.187365	0.0233141	0.125852	0.574313	0.905829	0.425687	1	1792.62	1953.41	1732.25	1591.8	1637.11	2010.9	1625.05	1783.42	1613.62	0.0418261	-0.0921078	0.163891	-0.0208365	13390	TRUE
LDLR_11076170+	test	LDLR_nc	-0.150372	0.114681	-1.31122	-0.14277	0.112087	0.094892	0.3258	0.905108	1	1373.67	1534.54	1501.28	1271.45	1321.75	1228.48	1182.03	1271.24	1399.49	-0.320702	-0.344664	-0.000248025	0.0823886	13378	TRUE
LDLR_11076175-	test	LDLR_nc	-0.20215	0.232613	-0.869039	-0.167268	0.213898	0.192413	0.510638	0.807587	1	2778.3	2460.04	2691.5	4026.98	2411.79	2543.68	3169.64	2251.68	2106.89	0.0482114	0.235825	-0.838416	-0.194906	13373	TRUE
LDLR_11076175+	test	LDLR_nc	-0.0187209	0.228773	-0.0818316	-0.0149403	0.208092	0.46739	0.826035	0.53261	1	1463.5	1648.5	1034.69	1519.51	1532.91	1876.88	981.386	1582.24	1217.23	0.187077	-0.0762331	0.0583224	-0.332427	13373	TRUE
LDLR_11076178+	test	LDLR_nc	0.479083	0.152027	3.15131	0.449918	0.149952	0.999187	1	0.000812712	0.0644881	1288.59	1138.01	968.568	1167.98	896.709	1197.6	1460.16	1720.17	1439	0.0735729	0.591699	0.558135	0.681753	13370	FALSE
LDLR_11076185-	test	LDLR_nc	0.0282366	0.0958247	0.29467	0.0273414	0.0940895	0.615877	0.933998	0.384123	1	1331.2	1358.22	1341.09	1167.98	1260.05	1338.19	1346.92	1296.71	1251.64	-0.0214211	0.00625085	0.150721	-0.00965799	13363	TRUE
LDLR_11076234-	test	LDLR_nc	0.0631502	0.146347	0.431512	0.0583461	0.140528	0.666952	0.963146	0.333048	1	891.625	958.609	752.503	892.995	788.391	1036.65	816.497	882.925	805.537	0.112806	0.1176	-0.0163431	0.0309999	13314	TRUE
LDLR_11076246-	test	LDLR_nc	0.139925	0.221582	0.63148	0.118038	0.203952	0.736137	0.998326	0.263863	1	555.569	597.494	342.724	564.146	552.559	672.708	479.767	624.636	485.616	0.170785	0.484085	0.146701	-0.185953	13302	TRUE
LDLR_11076254-	test	LDLR_nc	-1.49094	0.443332	-3.36303	-1.25076	0.468366	0.000385458	0.00451618	0.999615	1	253.141	146.294	650.058	445.08	228.976	105.111	167.869	105.424	145.302	-0.473127	-1.94689	-2.06748	-0.65253	13294	FALSE
LDLR_11076257-	test	LDLR_nc	-0.753371	0.455055	-1.65556	-0.479755	0.414943	0.0489054	0.214705	0.951095	1	329.687	309.527	420.955	453.585	440.128	276.572	396.329	232.811	56.0817	-0.161854	-0.0867545	-0.959206	-2.9501	13291	FALSE
LDLR_11076258-	test	LDLR_nc	0.146677	0.162655	0.901766	0.13332	0.155431	0.816409	1	0.183591	0.878248	631.375	511.258	674.273	527.292	618.373	608.984	589.03	786.286	595.23	0.251902	-0.194681	0.575552	-0.0549382	13290	TRUE
LDLR_11076262-	test	LDLR_nc	-0.0142081	0.30387	-0.046757	-0.0097001	0.259754	0.481353	0.837794	0.518647	1	319.492	396.533	318.51	216.87	318.099	223.36	450.961	348.777	216.679	-0.825259	0.500336	0.682968	-0.551799	13286	TRUE
LDLR_11076266-	test	LDLR_nc	0.0215077	0.413236	0.0520471	0.01362	0.318733	0.520754	0.869296	0.479246	1	245.84	296.437	207.683	301.917	142.596	278.543	333.751	259.167	90.4954	-0.089515	0.681771	-0.219486	-0.650244	13282	TRUE
LDLR_11076267-	test	LDLR_nc	-0.385296	0.302376	-1.27423	-0.29255	0.273665	0.101292	0.339685	0.898708	1	226.995	369.584	162.049	272.151	200.183	183.287	227.467	196.791	161.872	-1.00785	0.48668	-0.46572	-0.304768	13281	FALSE
LDLR_11076268-	test	LDLR_nc	-0.103573	0.324001	-0.319668	-0.0726338	0.273465	0.37461	0.73938	0.62539	1	248.738	251.009	259.837	250.889	241.316	144.527	191.708	199.427	401.494	-0.792189	-0.436733	-0.329713	0.732075	13280	TRUE
LDLR_11076269-	test	LDLR_nc	0.269157	0.173892	1.54784	0.243205	0.166958	0.93917	1	0.0608301	0.552708	277.857	244.08	241.211	202.696	290.676	292.339	311.898	268.831	307.175	0.259318	0.369429	0.40564	0.0793794	13279	TRUE
LDLR_11076281-	test	LDLR_nc	-0.457584	0.434852	-1.05227	-0.275436	0.35759	0.146337	0.432266	0.853663	1	291.653	374.974	316.647	212.618	418.19	71.6066	222.5	347.02	323.744	-2.37246	-0.507148	0.704139	-0.368301	13267	FALSE
LDLR_11076290-	test	LDLR_nc	-0.288653	0.392959	-0.734564	-0.182313	0.320213	0.231302	0.569113	0.768698	1	268.287	310.297	280.326	248.054	312.614	447.377	213.561	155.5	123.635	0.526422	-0.390857	-0.670295	-1.33129	13258	TRUE
LDLR_11076294-	test	LDLR_nc	-1.65395	0.357669	-4.62423	-1.51413	0.368933	1.87995e-06	3.00571e-05	0.999998	1	224.518	353.415	430.268	282.073	279.707	58.4678	162.902	131.78	75.2004	-2.57526	-1.39575	-1.09214	-1.8812	13254	FALSE
LDLR_11076301-	test	LDLR_nc	0.85104	0.461073	1.84578	0.559979	0.436849	0.967538	1	0.032462	0.425553	93.0266	76.2267	70.78	82.2122	26.0512	126.133	61.5849	123.873	150.401	0.719163	-0.197766	0.585594	2.48461	13247	FALSE
LDLR_11076307+	test	LDLR_nc	0.458689	0.396551	1.15669	0.300273	0.339133	0.876301	1	0.123699	0.744425	73.8606	56.9776	59.6042	51.0283	74.0402	55.84	119.197	101.91	54.8071	-0.028588	0.987907	0.984011	-0.427216	13241	FALSE
LDLR_11076309-	test	LDLR_nc	-0.192864	1.62744	-0.118508	-0.0158263	0.479255	0.452833	0.813843	0.547167	1	12.3288	17.7092	19.5576	2.8349	10.9689	0	0	7.02826	38.2375	-4.22568	-4.3616	1.0659	1.71294	13239	TRUE
LDLR_11076345+	test	LDLR_nc	0.0476557	0.260641	0.18284	0.0379489	0.231464	0.572538	0.904398	0.427462	1	340.283	362.654	296.158	205.531	438.757	270.66	324.811	337.356	416.789	-0.420767	0.132803	0.712188	-0.0739322	13203	TRUE
LDLR_11076346+	test	LDLR_nc	0.10997	0.443084	0.248192	0.0627294	0.333715	0.598007	0.923659	0.401993	1	146.314	126.275	173.225	167.259	79.5247	66.3511	117.21	166.043	242.171	-0.918172	-0.559597	-0.010471	1.59447	13202	TRUE
LDLR_11076372+	test	LDLR_nc	-0.0586438	0.105087	-0.558052	-0.0552677	0.102853	0.288404	0.64291	0.711596	1	1981.1	1954.18	2101.05	1810.09	2007.31	2052.94	1758.15	1835.25	1913.15	0.0710963	-0.256917	0.0199098	-0.0692801	13176	TRUE
LDLR_11076373+	test	LDLR_nc	-0.260778	0.261675	-0.996574	-0.207831	0.23774	0.159486	0.455843	0.840514	1	790.294	1188.83	877.299	569.816	722.578	642.488	568.171	613.215	985.253	-0.886768	-0.625851	0.105719	0.44681	13175	TRUE
LDLR_11076379+	test	LDLR_nc	0.218196	0.224387	0.972411	0.184227	0.20794	0.834577	1	0.165423	0.849606	2081.16	2099.7	1783.47	1787.41	1804.39	1873.6	3305.72	1818.56	1699.02	-0.16429	0.889906	0.0249154	-0.086757	13169	TRUE
LDLR_11076382-	test	LDLR_nc	-0.124197	0.147168	-0.843916	-0.11409	0.141607	0.199358	0.521775	0.800642	1	2100.64	2230.59	2418.63	1994.36	1892.14	1899.22	1638.95	2227.96	2069.92	-0.231911	-0.561129	0.159723	0.129494	13166	TRUE
LDLR_11076383-	test	LDLR_nc	-0.441075	0.222311	-1.98405	-0.382143	0.213569	0.0236254	0.131426	0.976375	1	3586.66	3615.76	3048.2	5099.99	4395.79	3067.92	3321.61	2787.58	2722.51	-0.236971	0.123889	-0.871246	-0.690985	13165	FALSE
LDLR_11076414+	test	LDLR_nc	-0.80178	0.481228	-1.66611	-0.492263	0.438019	0.0478456	0.211832	0.952154	1	3745.7	2337.62	2237.02	3692.46	10513.7	2849.15	2669.01	2578.49	2675.35	0.285383	0.254623	-0.517887	-1.97407	13134	FALSE
LDLR_11076415+	test	LDLR_nc	0.0421989	0.146686	0.287683	0.0393924	0.140805	0.613205	0.93193	0.386795	1	3006.84	2985.93	3091.97	2898.69	2550.27	2795.28	3029.58	3355.11	2690.65	-0.0951531	-0.0293973	0.210893	0.0772706	13133	TRUE
LDLR_11076422-	test	LDLR_nc	-1.69785	0.882301	-1.92434	-0.564588	0.777547	0.0271559	0.144741	0.972844	1	1854.06	810.775	833.528	8735.76	789.762	780.446	942.647	912.795	806.811	-0.0549339	0.177287	-3.25716	0.0307743	13126	FALSE
LDLR_11076423-	test	LDLR_nc	-0.202505	0.153127	-1.32246	-0.185965	0.147644	0.0930077	0.321465	0.906992	1	1613.4	1685.46	1385.8	1722.2	1946.98	1283.01	1719.41	1267.72	1588.13	-0.393344	0.310996	-0.441718	-0.293743	13125	TRUE
LDLR_11076429-	test	LDLR_nc	0.0599589	0.215406	0.278353	0.0510135	0.198167	0.609629	0.929788	0.390371	1	830.867	685.271	680.792	1135.38	663.62	863.221	882.055	656.264	894.757	0.332622	0.373172	-0.789901	0.430579	13119	TRUE
LDLR_11076438+	test	LDLR_nc	0.0989519	0.17143	0.577214	0.0887781	0.162576	0.718102	0.989328	0.281898	1	3366.59	2824.24	3035.16	2945.47	3850.09	3553.39	2994.82	3695.98	3304.99	0.331231	-0.0192978	0.327363	-0.220183	13110	TRUE
LDLR_11076447+	test	LDLR_nc	0.1307	0.161143	0.811079	0.119061	0.153976	0.79134	1	0.20866	0.917877	3447.57	3360.91	3384.4	3294.16	2753.2	3301.79	3208.38	3755.73	3743.45	-0.0255957	-0.0770337	0.189127	0.443122	13101	TRUE
LDLR_11076448-	test	LDLR_nc	-0.123225	0.185799	-0.663218	-0.108291	0.174918	0.253595	0.598548	0.746405	1	1495.25	1366.69	1523.63	1641.41	1550.73	1132.57	1443.27	1902.02	1103.79	-0.270874	-0.0781182	0.212478	-0.490107	13100	TRUE
LDLR_11076451-	test	LDLR_nc	-0.13337	0.157619	-0.846157	-0.121306	0.150916	0.198732	0.52123	0.801268	1	1769.09	1589.21	1822.59	1974.51	1833.18	1618.7	1502.87	2088.27	1366.35	0.0265104	-0.278096	0.0807736	-0.42375	13097	TRUE
LDLR_11076454+	test	LDLR_nc	-0.0777714	0.111229	-0.699199	-0.0725067	0.108636	0.242214	0.582797	0.757786	1	1526.06	1509.14	1534.81	1387.69	1676.87	1296.14	1641.93	1457.48	1394.39	-0.219338	0.0972763	0.0707501	-0.265961	13094	TRUE
LDLR_11076455-	test	LDLR_nc	0.765149	0.62164	1.23086	0.341403	0.46869	0.890812	1	0.109188	0.706122	3364.9	1407.5	1497.56	1967.42	4800.27	2014.84	1737.29	2030.29	10656.8	0.517221	0.214097	0.0453537	1.15042	13093	FALSE
LDLR_11076455+	test	LDLR_nc	-0.0792758	0.178354	-0.444486	-0.069229	0.168255	0.328346	0.693234	0.671654	1	1902.68	2141.28	1761.12	1652.75	2062.16	2140.97	1994.56	1744.76	1326.84	-0.000206663	0.179481	0.0781186	-0.635771	13093	TRUE
LDLR_11076461-	test	LDLR_nc	-0.114315	0.13452	-0.849796	-0.10666	0.130232	0.197719	0.519754	0.802281	1	1176.13	1114.14	1195.81	1376.35	1079.07	955.192	1261.5	1088.5	1097.42	-0.221855	0.0770877	-0.338223	0.0243034	13087	TRUE
LDLR_11076465-	test	LDLR_nc	0.146869	0.186765	0.786386	0.129702	0.176018	0.784179	1	0.215821	0.930128	2087.67	1877.95	1799.3	1995.77	2026.51	2931.93	1972.7	1782.54	1831.58	0.642416	0.132667	-0.162925	-0.145834	13083	TRUE
LDLR_11076482+	test	LDLR_nc	-0.21351	0.155833	-1.37012	-0.195412	0.150149	0.085324	0.305924	0.914676	1	2432.35	2397.68	2758.56	2160.2	2882.08	1790.16	2213.08	2524.9	2270.03	-0.421341	-0.317726	0.224967	-0.344264	13066	TRUE
LDLR_11076492-	test	LDLR_nc	-0.114413	0.346343	-0.330345	-0.0769332	0.286567	0.37057	0.736461	0.62943	1	294.998	277.958	308.266	269.316	341.408	112.994	386.396	337.356	270.212	-1.29109	0.324963	0.323897	-0.336296	13056	TRUE
LDLR_11076495-	test	LDLR_nc	-0.909308	0.345647	-2.63074	-0.739444	0.348082	0.0042599	0.0360937	0.99574	1	77.4694	63.9073	92.2003	113.396	128.885	55.84	57.6117	43.9266	53.5325	-0.191473	-0.669145	-1.3484	-1.25204	13053	FALSE
LDLR_11076507+	test	LDLR_nc	0.832843	1.60684	0.51831	0.074082	0.486844	0.697879	0.979696	0.302121	1	16.3822	0	3.72526	31.184	10.9689	0	45.6921	28.9916	6.37292	0	3.30471	-0.101785	-0.698986	13041	FALSE
LDLR_11076542+	test	LDLR_nc	-0.541105	0.210382	-2.57201	-0.481696	0.205899	0.00505552	0.0414985	0.994944	1	2355.49	1954.95	2605.82	2773.95	3608.77	1979.36	2249.84	1758.82	1528.23	0.0178988	-0.21183	-0.657035	-1.23911	13006	FALSE
LDLR_11076545-	test	LDLR_nc	-0.0341235	0.118014	-0.289147	-0.0309654	0.114904	0.386235	0.751961	0.613765	1	2499.29	2699.5	2289.17	2552.83	2303.47	2527.91	2245.86	2357.1	2485.44	-0.0947133	-0.0275446	-0.115037	0.109643	13003	TRUE
LDLR_11076546-	test	LDLR_nc	-0.361724	0.345509	-1.04693	-0.254512	0.300418	0.147566	0.434612	0.852434	1	2648.68	2108.17	2108.5	5563.5	1845.52	2358.42	2126.67	2430.02	2129.83	0.161756	0.0123721	-1.19469	0.206605	13002	FALSE
LDLR_11076553+	test	LDLR_nc	0.122538	0.276559	0.44308	0.0952312	0.243618	0.671146	0.965949	0.328854	1	3226.07	2264.47	2663.56	4379.93	2706.58	3002.22	2748.48	4419.02	2906.05	0.406699	0.0452579	0.0128154	0.102551	12995	TRUE
LDLR_11076589-	test	LDLR_nc	0.346561	0.281389	1.23161	0.272448	0.256525	0.890952	1	0.109048	0.705821	524.912	507.408	418.161	456.42	409.963	434.238	781.731	329.45	736.709	-0.224182	0.901014	-0.469088	0.844042	12959	FALSE
LDLR_11076592-	test	LDLR_nc	0.0275349	0.151019	0.182327	0.0256274	0.144579	0.572337	0.90432	0.427663	1	858.225	881.612	827.94	749.832	848.72	892.783	649.622	958.479	871.815	0.018145	-0.349448	0.35376	0.0386881	12956	TRUE
LDLR_11076595-	test	LDLR_nc	-0.383115	0.117156	-3.27013	-0.367141	0.115712	0.000537493	0.00610203	0.999463	1	2298.09	2660.24	2509.9	2192.8	2808.04	1939.95	2049.19	2016.23	1793.34	-0.455335	-0.292445	-0.121055	-0.646627	12953	FALSE
LDLR_11076627-	test	LDLR_nc	-0.0558623	0.186935	-0.298832	-0.0487207	0.175324	0.382534	0.748742	0.617466	1	1013.79	941.67	904.308	1321.07	859.689	767.964	995.292	1154.39	954.663	-0.293836	0.138161	-0.194412	0.15101	12921	TRUE
LDLR_11076628-	test	LDLR_nc	0.0126075	0.108222	0.116496	0.0123699	0.105758	0.54637	0.8865	0.45363	1	1458.84	1348.21	1545.98	1417.45	1340.95	1553.01	1447.25	1342.4	1357.43	0.203878	-0.0951516	-0.0784318	0.0176102	12920	TRUE
LDLR_11076645+	test	LDLR_nc	0.118045	0.166136	0.710531	0.106975	0.158192	0.761312	1	0.238688	0.968768	2191.31	2493.92	1682.89	1767.56	2228.06	2403.09	2249.84	1914.32	2304.45	-0.0535039	0.418666	0.115009	0.0486097	12903	TRUE
LDLR_11076651-	test	LDLR_nc	-0.222888	0.278323	-0.800826	-0.171738	0.247976	0.211616	0.539913	0.788384	1	1223.71	2050.42	1405.36	895.83	781.536	1121.4	1166.14	1118.37	996.724	-0.870039	-0.268983	0.319783	0.350485	12897	TRUE
LDLR_11076652-	test	LDLR_nc	0.0678894	0.201725	0.336544	0.0585042	0.187411	0.63177	0.94291	0.36823	1	1116.96	1084.88	1139.93	946.858	1070.84	836.943	1323.08	850.419	1442.83	-0.373945	0.214783	-0.154802	0.429809	12896	TRUE
LDLR_11076655-	test	LDLR_nc	0.508854	0.941527	0.540456	0.115726	0.456685	0.705559	0.98218	0.294441	1	30.7184	20.0191	57.7416	18.4269	1.37111	65.0372	12.913	39.5339	21.6679	1.65157	-2.07795	1.06108	3.25701	12893	FALSE
LDLR_11076658-	test	LDLR_nc	0.407247	0.526304	0.773787	0.201917	0.385835	0.780472	1	0.219528	0.933446	118.618	68.5271	37.2526	214.035	76.7824	89.344	165.882	142.322	126.184	0.377854	2.1252	-0.585311	0.709398	12890	FALSE
LDLR_11076663-	test	LDLR_nc	0.1233	0.673175	0.183162	0.0452075	0.40341	0.572665	0.904503	0.427335	1	78.1115	80.8465	70.78	26.9316	112.431	111.68	148.996	22.8418	33.1392	0.461238	1.06327	-0.228403	-1.73232	12885	TRUE
LDLR_11076664-	test	LDLR_nc	0.729569	1.4111	0.517022	0.0831563	0.482045	0.69743	0.979524	0.30257	1	47.0348	17.7092	40.0466	53.8632	24.6801	149.783	0	75.5538	0	3.01065	-5.35919	0.480635	-4.68258	12884	FALSE
LDLR_11076689+	test	LDLR_nc	-0.39674	0.307824	-1.28885	-0.299966	0.278415	0.0987248	0.334469	0.901275	1	1749.37	3538	1360.65	1325.32	1539.76	1671.26	1210.84	1453.97	1563.91	-1.08154	-0.16816	0.133563	0.022439	12859	FALSE
LDLR_11076694+	test	LDLR_nc	-0.0373373	0.159774	-0.233689	-0.0335926	0.152245	0.407613	0.772358	0.592387	1	2535.54	2719.52	2260.3	2242.41	2783.36	2747.98	2579.61	2459.89	1959.03	0.0150148	0.19056	0.133487	-0.506468	12854	TRUE
LDLR_11076703-	test	LDLR_nc	0.134496	0.106913	1.258	0.129276	0.104767	0.895804	1	0.104196	0.693169	1814.19	1744.75	1640.05	1837.02	1501.37	1830.24	1917.08	1883.57	1748.73	0.0689764	0.225046	0.0360865	0.21989	12845	TRUE
LDLR_11076712-	test	LDLR_nc	-0.356291	0.191712	-1.85847	-0.315235	0.184386	0.0315512	0.160126	0.968449	1	1816.06	1603.07	1708.96	1788.82	2882.08	1625.27	1576.38	1606.84	1422.43	0.0198308	-0.11644	-0.154699	-1.01824	12836	FALSE
LDLR_11076730-	test	LDLR_nc	-0.125374	0.216723	-0.578499	-0.105554	0.199893	0.281464	0.634102	0.718536	1	933.034	880.072	1349.48	897.247	662.249	785.045	964.5	834.606	893.483	-0.164649	-0.484121	-0.104291	0.431504	12818	TRUE
LDLR_11076734+	test	LDLR_nc	2.69765	1.00331	2.68876	1.6352	1.50052	0.996414	1	0.0035859	0.154979	8056.93	1794.79	2041.44	2511.73	1882.54	3234.78	1923.04	2531.05	45706.6	0.849492	-0.0861582	0.0110534	4.60091	12814	FALSE
LDLR_11076747-	test	LDLR_nc	-0.273063	0.306473	-0.890986	-0.202477	0.269426	0.186468	0.501518	0.813532	1	1518.5	2748.78	1315.02	1214.76	1198.35	1646.95	1694.58	991.863	1028.59	-0.738643	0.365599	-0.292188	-0.22019	12801	TRUE
LDLR_11076748-	test	LDLR_nc	-0.210818	0.298323	-0.706678	-0.156977	0.26099	0.239883	0.579593	0.760117	1	782.961	669.871	766.473	813.618	1028.34	1153.59	400.302	690.526	583.759	0.783271	-0.935427	-0.236339	-0.8158	12800	TRUE
LDLR_11076750+	test	LDLR_nc	-0.144242	0.194053	-0.743312	-0.12554	0.182033	0.228646	0.565792	0.771354	1	2118.01	2132.04	1695.93	1902.22	2953.38	1833.52	1706.5	1945.07	2372	-0.217505	0.00896098	0.0321206	-0.316144	12798	TRUE
LDLR_11076757-	test	LDLR_nc	0.283387	0.219009	1.29395	0.242378	0.205559	0.902158	1	0.0978419	0.673707	1882.4	1711.64	1252.62	2253.75	1375.23	1827.61	2291.56	2329.87	1571.56	0.0945286	0.870857	0.0478999	0.192396	12791	TRUE
LDLR_11076759+	test	LDLR_nc	-0.218334	0.149527	-1.46017	-0.201453	0.144536	0.0721223	0.273827	0.927878	1	1465.59	1760.14	1368.1	1624.4	1397.17	1143.08	1271.43	1610.35	1263.11	-0.622328	-0.105643	-0.0125258	-0.145411	12789	TRUE
