## Supplementary material for "Multimodal functional characterization of the *LDLR* noncoding landscape": TableS3 (part 3 of 3)

### Sheet: CRISPRi_sgRNA (continued)
GuideID	type	group	Raw L2FC	Raw L2FC SE	stat	apeglm L2FC	apeglm L2FC SE	p deplete	adj-p deplete	p enrich	adj-p enrich	baseMean	norm-cnt LDL-low Rep1	norm-cnt LDL-low Rep2	norm-cnt LDL-low Rep3	norm-cnt LDL-low Rep4	norm-cnt LDL-high Rep1	norm-cnt LDL-high Rep2	norm-cnt LDL-high Rep3	norm-cnt LDL-high Rep4	L2FC Rep1	L2FC Rep2	L2FC Rep3	L2FC Rep4	LDLR CDS proximity	DESeq2 Null Group
LDLR_11076788-	test	LDLR_nc	-0.200078	0.161789	-1.23666	-0.181972	0.155296	0.108106	0.355697	0.891894	1	972.566	1115.68	737.602	1006.39	1201.1	838.257	954.567	851.298	889.659	-0.412034	0.371559	-0.241195	-0.432608	12760	TRUE
LDLR_11076791-	test	LDLR_nc	-0.987139	0.561538	-1.75792	-0.547592	0.517367	0.0393806	0.186719	0.960619	1	1801.98	1023.29	1481.72	1377.76	5591.41	1194.32	1211.83	1044.57	1328.12	0.222777	-0.289869	-0.399079	-2.073	12757	FALSE
LDLR_11076831+	test	LDLR_nc	-0.192511	0.143124	-1.34506	-0.178536	0.138519	0.0893027	0.314246	0.910697	1	2596.6	3095.27	2630.04	2402.58	2673.67	2102.21	2352.15	2271.88	2733.98	-0.557936	-0.161039	-0.0806617	0.0321678	12717	TRUE
LDLR_11076836-	test	LDLR_nc	0.0179386	0.140915	0.127301	0.0169357	0.135663	0.550649	0.888224	0.449351	1	1647.04	1660.05	1600.93	1539.35	1567.18	1696.88	1479.03	1330.98	1945.01	0.0316392	-0.114184	-0.209693	0.311427	12712	TRUE
LDLR_11076863-	test	LDLR_nc	0.180865	0.179981	1.00491	0.161264	0.170762	0.84253	1	0.15747	0.828156	1576.34	1148.02	1545.98	1445.8	1604.2	2077.9	1490.95	1627.92	1306.45	0.855419	-0.0522577	0.171049	-0.296004	12685	TRUE
LDLR_11076868-	test	LDLR_nc	0.358747	0.181419	1.97745	0.324491	0.175369	0.976004	1	0.0239955	0.366457	2674.52	2119.72	2225.84	2335.96	2417.28	2146.23	3197.45	2728.72	3598.15	0.0179211	0.522372	0.224119	0.573677	12680	FALSE
LDLR_11076886-	test	LDLR_nc	-0.141382	0.157008	-0.900479	-0.128844	0.150489	0.183933	0.497403	0.816067	1	1486.8	1615.39	1262.86	1657	1547.99	1041.25	1512.8	1448.7	1515.48	-0.633072	0.260337	-0.193692	-0.0306006	12662	TRUE
LDLR_11076896-	test	LDLR_nc	0.142796	0.285659	0.499884	0.108611	0.250206	0.691422	0.976297	0.308578	1	2248.1	2351.48	2422.35	1831.35	1700.18	1673.23	3866.94	1793.08	1839.22	-0.490685	0.674561	-0.0304463	0.113343	12652	TRUE
LDLR_11076923-	test	LDLR_nc	0.0970984	0.163642	0.593358	0.0881192	0.155844	0.723529	0.991908	0.276471	1	721.121	702.21	753.434	705.891	545.704	764.023	834.377	641.328	657.685	0.121547	0.147031	-0.138177	0.268829	12625	TRUE
LDLR_11076926-	test	LDLR_nc	0.28448	0.147107	1.93383	0.26481	0.143074	0.973433	1	0.026567	0.386072	1712.67	1260.44	1619.56	1732.13	1384.83	1863.74	1788.94	2054.01	1590.68	0.563909	0.143423	0.245767	0.199804	12622	TRUE
LDLR_11076931-	test	LDLR_nc	0.071744	0.212526	0.337577	0.0612674	0.195983	0.632159	0.942956	0.367841	1	961.743	905.481	882.887	1153.81	704.753	920.375	681.408	1172.84	1057.9	0.0235108	-0.373229	0.0235855	0.585337	12617	TRUE
LDLR_11076932-	test	LDLR_nc	-4.23296	1.19516	-3.54175	-3.39087	1.42091	0.000198744	0.00247967	0.999801	1	4818.27	388.833	419.092	423.818	36046.6	597.159	262.233	636.057	486.891	0.617673	-0.674367	0.584577	-6.2072	12616	FALSE
LDLR_11076936-	test	LDLR_nc	-1.0775	0.666342	-1.61704	-0.481167	0.561585	0.0529343	0.22609	0.947066	1	598.199	1962.65	420.955	276.403	527.879	438.837	348.65	223.147	500.911	-2.15849	-0.271176	-0.307538	-0.0755061	12612	FALSE
LDLR_11076937-	test	LDLR_nc	-0.143526	0.23094	-0.621485	-0.118462	0.211234	0.26714	0.616923	0.73286	1	761.868	910.101	725.495	854.724	626.6	439.494	698.294	878.532	809.36	-1.04849	-0.0550542	0.0395912	0.368719	12611	TRUE
LDLR_11076945-	test	LDLR_nc	0.086895	0.232266	0.374119	0.0720131	0.21125	0.645842	0.951111	0.354158	1	812.505	762.267	809.313	921.344	571.755	712.781	886.029	1087.62	567.19	-0.0967065	0.130501	0.239127	-0.0115456	12603	TRUE
LDLR_11076999-	test	LDLR_nc	-0.0933076	0.260648	-0.357983	-0.0729853	0.232003	0.360178	0.726365	0.639822	1	1724.03	1235.8	2113.16	2085.07	1502.74	1068.84	2351.15	1644.61	1437.73	-0.209209	0.153901	-0.342165	-0.0637612	12549	TRUE
LDLR_11077006-	test	LDLR_nc	-0.576345	0.293502	-1.96369	-0.463702	0.280439	0.0247833	0.135598	0.975217	1	1510.54	2774.96	2113.16	987.964	1194.24	1043.88	1234.68	1272.99	1194.28	-1.40965	-0.774778	0.365367	5.24396e-05	12542	FALSE
LDLR_11077007-	test	LDLR_nc	-0.367749	0.229258	-1.60408	-0.312169	0.216764	0.0543482	0.229161	0.945652	1	1499.38	2528.57	1390.45	1254.45	1424.59	1195.63	1211.83	1512.83	1196.83	-1.07991	-0.198213	0.270006	-0.25113	12541	FALSE
LDLR_11077008-	test	LDLR_nc	-2.74001	1.03856	-2.63829	-1.45332	1.83244	0.00416632	0.0353607	0.995834	1	5874.46	36646.6	1218.16	1410.37	1209.32	1365.78	1888.27	1494.38	1311.55	-4.74486	0.631943	0.083424	0.116976	12540	FALSE
LDLR_11077009-	test	LDLR_nc	0.320752	0.133883	2.39576	0.302675	0.131142	0.991707	1	0.00829293	0.227108	658.34	564.386	625.844	603.835	475.777	695.701	687.367	748.509	706.119	0.301303	0.135072	0.309406	0.568639	12539	FALSE
LDLR_11077013-	test	LDLR_nc	-1.76479	1.74764	-1.00981	-0.125752	0.508217	0.156293	0.450321	0.843707	1	22.6657	68.5271	0	45.3585	24.6801	0	0	28.113	12.7458	-6.1195	0	-0.671168	-0.901655	12535	FALSE
LDLR_11077019-	test	LDLR_nc	0.431919	0.812974	0.531283	0.122029	0.441047	0.702389	0.981374	0.297611	1	42.9715	10.0096	17.695	51.0283	64.4424	20.3652	25.8259	118.602	26.7662	0.956503	0.520976	1.20087	-1.23689	12529	FALSE
LDLR_11077033+	test	LDLR_nc	0.250344	0.193787	1.29185	0.220586	0.183871	0.901796	1	0.0982038	0.673898	540.657	335.706	474.04	568.398	542.962	570.225	593.997	499.885	615.624	0.762571	0.324834	-0.18496	0.180886	12515	TRUE
LDLR_11077034+	test	LDLR_nc	0.403141	0.13109	3.07529	0.383058	0.129159	0.998948	1	0.0010515	0.0758142	897.595	766.117	842.841	671.872	714.351	1066.87	1055.88	967.264	873.09	0.477221	0.324774	0.525067	0.28913	12514	FALSE
LDLR_11077067+	test	LDLR_nc	-1.83778	0.615391	-2.98636	-1.3988	0.689342	0.00141158	0.0141318	0.998588	1	2274.83	1617.7	867.986	5526.65	6115.17	1099.06	941.654	977.806	932.995	-0.557251	0.117394	-2.49757	-2.71114	12481	FALSE
LDLR_11077070-	test	LDLR_nc	0.363395	0.228976	1.58704	0.311535	0.216469	0.943748	1	0.0562517	0.535494	2306.73	2003.45	1946.45	1895.13	1988.12	2083.16	1819.74	3831.28	2342.68	0.056257	-0.0970647	1.01514	0.23665	12478	FALSE
LDLR_11077071-	test	LDLR_nc	0.532302	0.402005	1.32412	0.352565	0.351463	0.907268	1	0.092732	0.659201	2293.34	1770.15	1729.45	1900.8	1871.57	1280.38	1623.06	1883.57	5733.08	-0.466993	-0.091544	-0.0131306	1.61454	12477	FALSE
LDLR_11077072+	test	LDLR_nc	-0.099489	0.23656	-0.420566	-0.0809819	0.214623	0.337036	0.704072	0.662964	1	1544.06	2399.22	1112.92	1253.03	1458.87	1334.25	1341.96	1710.5	1426.26	-0.846058	0.269763	0.448694	-0.0325894	12476	TRUE
LDLR_11077078+	test	LDLR_nc	-0.34761	0.313245	-1.10971	-0.258422	0.278671	0.133563	0.406626	0.866437	1	2972.44	2178.24	3204.66	5162.36	2439.21	3433.83	2115.74	2320.2	2331.21	0.656417	-0.598776	-1.15344	-0.0653079	12470	FALSE
LDLR_11077103+	test	LDLR_nc	-0.814207	0.538718	-1.51138	-0.443411	0.463911	0.0653458	0.257786	0.934654	1	5111.2	3337.04	4263.56	3399.05	14714.8	3900.26	3122.95	3958.67	3641.48	0.22494	-0.449026	0.219822	-2.01437	12445	FALSE
LDLR_11077111-	test	LDLR_nc	-0.956816	0.160602	-5.95768	-0.921374	0.161389	1.27924e-09	2.5786e-08	1	1	697.878	880.072	870.78	956.78	914.534	415.187	428.115	607.944	412.965	-1.08203	-1.0226	-0.653385	-1.1451	12437	FALSE
LDLR_11077117-	test	LDLR_nc	-0.549532	0.185898	-2.95609	-0.503116	0.183206	0.00155781	0.0154291	0.998442	1	803.325	1027.14	859.604	883.073	966.636	519.64	493.673	758.173	785.143	-0.981672	-0.798876	-0.219736	-0.299672	12431	FALSE
LDLR_11077139-	test	LDLR_nc	0.220151	0.183645	1.19878	0.196081	0.174494	0.884693	1	0.115307	0.724401	850.766	661.402	923.865	670.455	797.989	1036	741.999	1019.1	757.102	0.646633	-0.315882	0.603344	-0.0757826	12409	TRUE
LDLR_11077142+	test	LDLR_nc	-0.131742	0.133108	-0.989736	-0.123132	0.129005	0.161152	0.458333	0.838848	1	1395.07	1497.59	1358.79	1523.76	1306.67	1129.28	1427.38	1479.45	1154.77	-0.406919	0.0709963	-0.0425494	-0.178144	12406	TRUE
LDLR_11077143-	test	LDLR_nc	-0.44882	0.174274	-2.57538	-0.411273	0.170543	0.00500657	0.0411868	0.994993	1	1667.26	1744.75	1721.07	1888.05	2180.07	963.733	1453.21	1453.97	1651.86	-0.855642	-0.243913	-0.376668	-0.400073	12405	FALSE
LDLR_11077143+	test	LDLR_nc	-0.0414893	0.169105	-0.245347	-0.0369393	0.160253	0.403094	0.768854	0.596906	1	1894.78	2182.09	1754.6	1743.47	1804.39	2011.55	1488.97	2209.51	1561.36	-0.117342	-0.236685	0.341592	-0.208577	12405	TRUE
LDLR_11077153-	test	LDLR_nc	-0.0705977	0.136822	-0.515983	-0.0657114	0.132068	0.302933	0.662257	0.697067	1	1480.32	1589.21	1369.03	1315.4	1638.48	1459.07	1337.98	1634.07	1195.56	-0.123185	-0.0330747	0.312759	-0.454349	12395	TRUE
LDLR_11077154-	test	LDLR_nc	-0.544844	0.316104	-1.72362	-0.42001	0.29604	0.0423881	0.19685	0.957612	1	1667.39	3530.3	1402.56	1431.63	1372.49	1102.35	1618.09	1075.32	1511.66	-1.67831	0.206095	-0.412551	0.139241	12394	FALSE
LDLR_11077183-	test	LDLR_nc	-0.175888	0.211204	-0.832788	-0.149961	0.196475	0.202482	0.526723	0.797518	1	515.449	532.817	488.009	508.865	603.291	602.415	427.121	332.085	525.128	0.176805	-0.191843	-0.614225	-0.199828	12365	TRUE
LDLR_11077188-	test	LDLR_nc	-0.417777	0.16286	-2.56525	-0.386116	0.159273	0.00515505	0.0421309	0.994845	1	663.843	761.497	826.077	703.056	677.331	633.291	547.311	602.673	435.907	-0.265587	-0.593026	-0.221924	-0.634661	12360	FALSE
LDLR_11077189-	test	LDLR_nc	-0.37695	0.260448	-1.44731	-0.30654	0.242294	0.073905	0.278073	0.926095	1	448.414	373.434	509.43	395.469	706.124	392.851	487.713	370.741	274.035	0.0729379	-0.0627248	-0.0929127	-1.36235	12359	FALSE
LDLR_11077200+	test	LDLR_nc	0.143573	0.184607	0.777722	0.127182	0.174236	0.781634	1	0.218366	0.931676	802.022	664.481	583.935	676.125	1044.79	814.607	795.638	816.156	848.872	0.293476	0.445648	0.27119	-0.299274	12348	TRUE
LDLR_11077216+	test	LDLR_nc	0.0758801	0.247993	0.305977	0.0617733	0.22275	0.620189	0.936559	0.379811	1	941.406	876.992	650.058	1316.81	719.835	1154.25	757.892	810.885	1029.86	0.395919	0.221108	-0.698798	0.516111	12332	TRUE
LDLR_11077221+	test	LDLR_nc	1.06035	0.581007	1.82502	0.591415	0.549577	0.966001	1	0.033999	0.435054	1270.56	788.446	707.8	779.599	904.936	685.19	1036.02	952.329	3961.4	-0.202234	0.54899	0.288393	2.1289	12327	FALSE
LDLR_11077230-	test	LDLR_nc	-0.163029	0.150006	-1.08682	-0.149806	0.144434	0.138559	0.416678	0.861441	1	1708.97	2145.13	1639.12	1607.39	1645.34	1412.42	1396.59	1676.24	1807.36	-0.602542	-0.230859	0.0604704	0.135421	12318	TRUE
LDLR_11077239-	test	LDLR_nc	-0.120944	0.156035	-0.775105	-0.110115	0.149399	0.219139	0.550398	0.780861	1	1136.81	1435.22	1167.87	1040.41	968.007	951.908	1017.14	1166.69	1112.71	-0.591867	-0.199172	0.16512	0.200796	12309	TRUE
LDLR_11077239+	test	LDLR_nc	0.227158	0.195038	1.16468	0.199555	0.184301	0.877927	1	0.122073	0.739724	1847.19	1668.52	1804.89	1888.05	1247.71	1639.07	1667.76	2529.29	1901.68	-0.0256762	-0.113934	0.421647	0.607588	12309	TRUE
LDLR_11077249+	test	LDLR_nc	-0.117789	0.113482	-1.03796	-0.109093	0.110794	0.149645	0.438497	0.850355	1	1678.89	1660.05	1577.65	1749.14	1829.07	1611.48	1360.83	1753.55	1549.89	-0.0428161	-0.213145	0.003634	-0.238797	12299	TRUE
LDLR_11077257-	test	LDLR_nc	0.25797	0.485712	0.531117	0.126772	0.356793	0.702331	0.981374	0.297669	1	2719.43	1402.88	2038.65	4426.7	1760.51	1476.15	1892.25	6197.17	1946.29	0.0733938	-0.107459	0.485283	0.144653	12291	TRUE
LDLR_11077262-	test	LDLR_nc	0.214799	0.114981	1.86812	0.204997	0.112692	0.969128	1	0.0308725	0.415146	1873.25	1698.55	1716.42	1700.94	1617.92	1987.25	1688.62	1930.14	2212.68	0.226347	-0.0235404	0.182267	0.451417	12286	TRUE
LDLR_11077278-	test	LDLR_nc	0.233409	0.204619	1.1407	0.200418	0.192321	0.873002	1	0.126998	0.75347	1355.18	1257.36	1269.38	1272.87	1033.82	1812.5	1682.66	1078.84	1106.34	0.527237	0.406336	-0.238406	0.0977153	12270	TRUE
LDLR_11077298-	test	LDLR_nc	3.79538	1.28147	2.96175	2.60644	1.87224	0.998471	1	0.00152949	0.0967838	10728	1321.26	1281.49	1492.58	1413.62	965.703	1328.05	72716.1	1477.24	-0.451864	0.0514467	5.60545	0.0634685	12250	FALSE
LDLR_11077305-	test	LDLR_nc	-0.811155	0.302307	-2.68321	-0.681061	0.301414	0.00364591	0.0316056	0.996354	1	588.121	712.989	761.816	764.007	703.382	218.761	507.579	644.843	305.9	-1.69996	-0.584863	-0.24429	-1.19859	12243	FALSE
LDLR_11077313-	test	LDLR_nc	0.778463	0.505161	1.54102	0.462755	0.447429	0.938344	1	0.0616559	0.553901	3007.72	1952.64	1694.99	2813.64	2108.77	2262.51	1450.23	2102.33	8886.39	0.212397	-0.224859	-0.420278	2.07467	12235	FALSE
LDLR_11077314-	test	LDLR_nc	0.732998	0.862639	0.849716	0.195872	0.472538	0.802259	1	0.197741	0.903573	3064.59	1546.09	1629.8	4456.47	1283.36	1418.99	1203.89	10713.7	1481.07	-0.123677	-0.436685	1.26529	0.206556	12234	FALSE
LDLR_11077318-	test	LDLR_nc	-0.185746	0.161563	-1.14968	-0.168846	0.154877	0.125138	0.389436	0.874862	1	808.982	886.232	705.006	944.023	825.411	775.847	790.671	808.25	574.837	-0.19168	0.165221	-0.223765	-0.521199	12230	TRUE
LDLR_11077327-	test	LDLR_nc	0.177654	0.237172	0.749052	0.146742	0.216735	0.773087	1	0.226913	0.94686	659.94	733.778	593.248	528.71	551.188	426.355	843.316	839.877	616.898	-0.781875	0.506718	0.666692	0.162209	12221	TRUE
LDLR_11077340-	test	LDLR_nc	0.418602	0.199978	2.09324	0.372569	0.193268	0.981836	1	0.0181638	0.319669	1976.45	1519.14	2027.47	1688.19	1317.64	2160.68	2275.66	1624.41	2702.12	0.507944	0.166526	-0.0555279	1.03557	12208	FALSE
LDLR_11077341-	test	LDLR_nc	0.141689	0.108221	1.30925	0.135741	0.106033	0.904775	1	0.0952249	0.667293	1545.08	1268.91	1627.01	1413.2	1402.65	1558.26	1615.11	1567.3	1560.09	0.296144	-0.0105787	0.149217	0.15337	12207	TRUE
LDLR_11077357-	test	LDLR_nc	-0.0517031	0.124144	-0.416477	-0.048409	0.12059	0.338531	0.705059	0.661469	1	1847.37	1759.37	1979.05	1593.22	1993.6	1586.51	1762.12	1708.75	2016.39	-0.149114	-0.1674	0.100934	0.0163903	12191	TRUE
LDLR_11077358-	test	LDLR_nc	-1.52881	0.641267	-2.38405	-0.96684	0.719203	0.00856166	0.0630645	0.991438	1	3514.4	1695.47	2005.12	2038.3	15071.3	1925.49	1802.85	1482.08	2001.1	0.183445	-0.153331	-0.459471	-2.91232	12190	FALSE
LDLR_11077359-	test	LDLR_nc	-0.172054	0.199915	-0.860632	-0.148745	0.187288	0.19472	0.514667	0.80528	1	1363.47	1420.59	1204.19	1543.61	1467.09	1253.44	817.49	1329.22	1602.15	-0.180457	-0.558225	-0.215575	0.126967	12189	TRUE
LDLR_11077375-	test	LDLR_nc	-0.224834	0.201346	-1.11665	-0.195133	0.189517	0.132071	0.403403	0.867929	1	738.825	793.066	701.281	868.898	744.515	552.487	941.654	607.944	556.993	-0.520708	0.42468	-0.514537	-0.417991	12173	TRUE
LDLR_11077376-	test	LDLR_nc	0.0626019	0.211699	0.295711	0.0535756	0.195314	0.616275	0.934223	0.383725	1	528.206	441.191	484.284	578.321	508.684	388.252	708.227	546.447	457.575	-0.183965	0.547417	-0.0816426	-0.152443	12172	TRUE
LDLR_11077377-	test	LDLR_nc	0.0931373	0.148776	0.626025	0.085904	0.142884	0.734351	0.997288	0.265649	1	840.694	901.631	642.608	834.879	785.649	744.971	792.658	947.936	892.208	-0.275017	0.302335	0.183016	0.183277	12171	TRUE
LDLR_11077378+	test	LDLR_nc	-0.189058	0.132968	-1.42183	-0.17707	0.12924	0.0775383	0.286344	0.922462	1	3118.14	3102.97	3116.18	3068.78	3680.07	2707.91	2906.41	3117.03	2640.94	-0.1964	-0.100507	0.0224985	-0.47853	12170	TRUE
LDLR_11077382-	test	LDLR_nc	-0.251675	0.158574	-1.58711	-0.230508	0.153124	0.0562437	0.23378	0.943756	1	774.078	779.976	835.39	800.861	866.545	673.365	679.421	543.811	864.167	-0.21175	-0.297749	-0.557595	-0.00395856	12166	TRUE
LDLR_11077385-	test	LDLR_nc	-0.671348	0.5193	-1.29279	-0.360422	0.425216	0.0980412	0.333029	0.901959	1	244.517	299.517	266.356	345.858	265.996	33.504	321.831	148.472	237.072	-3.12261	0.272015	-1.21447	-0.165419	12163	FALSE
LDLR_11077388-	test	LDLR_nc	-0.163886	0.19758	-0.829467	-0.142166	0.185307	0.20342	0.528167	0.79658	1	487.362	398.843	543.888	500.361	566.27	418.471	545.325	345.263	484.342	0.0691397	0.00379794	-0.53398	-0.225036	12160	TRUE
LDLR_11077389-	test	LDLR_nc	-0.155344	0.188717	-0.823159	-0.136236	0.177771	0.205209	0.530607	0.794791	1	592.243	660.632	494.529	720.066	559.415	478.91	633.729	619.365	452.477	-0.463264	0.357172	-0.217013	-0.305466	12159	TRUE
LDLR_11077390-	test	LDLR_nc	0.735676	0.377183	1.95045	0.543044	0.361239	0.974439	1	0.0255612	0.379781	314.703	169.393	358.557	201.278	182.358	494.677	464.867	385.676	172.069	1.54054	0.373699	0.934783	-0.0833203	12158	FALSE
LDLR_11077394-	test	LDLR_nc	-0.012228	0.211619	-0.057783	-0.00999981	0.194996	0.476961	0.83407	0.523039	1	829.578	741.478	748.778	861.811	895.338	530.808	1098.6	822.306	768.574	-0.481442	0.552438	-0.0676157	-0.219983	12154	TRUE
LDLR_11077395-	test	LDLR_nc	0.256802	0.32044	0.801402	0.186259	0.277567	0.788551	1	0.211449	0.924251	1295.95	1015.59	932.247	588.243	2059.41	1570.09	1390.63	1006.8	1521.85	0.628032	0.576442	0.774272	-0.436159	12153	TRUE
LDLR_11077396-	test	LDLR_nc	0.244686	0.353325	0.692523	0.167059	0.296261	0.755696	1	0.244304	0.975691	1704.02	2206.73	1288.94	1345.16	1199.73	3389.16	1261.5	1360.85	1144.58	0.618792	-0.031024	0.0167115	-0.0678335	12152	TRUE
LDLR_11077398+	test	LDLR_nc	0.0100935	0.14946	0.0675327	0.00977918	0.143244	0.526921	0.872653	0.473079	1	1874.87	1582.28	1995.81	1567.7	2130.71	1746.15	1738.28	1691.17	2154.05	0.142085	-0.199203	0.109307	0.0157056	12150	TRUE
LDLR_11077403-	test	LDLR_nc	0.317244	0.185392	1.71121	0.284118	0.177955	0.956479	1	0.0435212	0.480978	917.952	839.264	707.8	846.219	780.164	918.404	1336.99	934.758	762.201	0.129856	0.916616	0.143401	-0.0335635	12145	FALSE
LDLR_11077404-	test	LDLR_nc	0.105638	0.182786	0.577933	0.0937335	0.172194	0.718345	0.989328	0.281655	1	726.407	648.312	698.487	809.365	564.899	850.739	798.618	699.312	574.837	0.391499	0.193013	-0.210575	0.0251152	12144	TRUE
LDLR_11077405-	test	LDLR_nc	-0.308078	0.364569	-0.845047	-0.206029	0.306901	0.199042	0.521405	0.800958	1	1235.95	860.053	954.599	1020.57	2528.34	787.672	802.591	1782.54	957.212	-0.126676	-0.249944	0.803963	-1.40034	12143	TRUE
LDLR_11077405+	test	LDLR_nc	-0.12242	0.203486	-0.601614	-0.105102	0.189388	0.273716	0.625653	0.726284	1	1534.6	1180.36	1628.87	1253.03	2182.82	1579.29	1299.24	1580.48	1273.31	0.419738	-0.325976	0.334705	-0.777136	12143	TRUE
LDLR_11077406-	test	LDLR_nc	0.146172	0.209989	0.696094	0.12531	0.194903	0.756815	1	0.243185	0.975468	859.615	909.331	852.154	677.542	729.433	1151.62	631.742	780.137	944.466	0.340451	-0.431188	0.203136	0.372274	12142	TRUE
LDLR_11077406+	test	LDLR_nc	-0.0681458	0.250467	-0.272075	-0.0538372	0.224405	0.392782	0.758896	0.607218	1	1446.65	980.168	2066.59	1417.45	1305.3	1032.05	1153.23	1774.64	1544.79	0.0743445	-0.841022	0.324017	0.242861	12142	TRUE
LDLR_11077407-	test	LDLR_nc	-0.0410794	0.17803	-0.230744	-0.0362494	0.167796	0.408757	0.77303	0.591243	1	682.907	636.763	664.959	768.259	627.971	819.863	514.532	659.778	623.271	0.364121	-0.369372	-0.219305	-0.0108197	12141	TRUE
LDLR_11077407+	test	LDLR_nc	0.0555373	0.125113	0.443898	0.0524756	0.121471	0.671442	0.965949	0.328558	1	1771.69	1711.64	1539.47	1876.71	1633	1592.43	1642.93	1737.74	2055.9	-0.104088	0.0937807	-0.110933	0.332068	12141	TRUE
LDLR_11077421+	test	LDLR_nc	-0.00162593	0.150315	-0.0108169	-0.00126819	0.143963	0.495685	0.850803	0.504315	1	1044.22	908.561	1003.96	965.285	1195.61	1055.05	918.808	1220.28	867.991	0.215432	-0.127732	0.337875	-0.461542	12127	TRUE
LDLR_11077439-	test	LDLR_nc	-0.335245	0.219101	-1.53009	-0.287135	0.207198	0.0629967	0.251668	0.937003	1	2290.74	3686.6	2117.81	1994.36	2180.07	1863.74	1798.88	2198.09	2053.35	-0.983707	-0.235358	0.140259	-0.0863533	12109	FALSE
LDLR_11077474-	test	LDLR_nc	-0.0372251	0.153594	-0.242361	-0.0338649	0.146893	0.40425	0.769944	0.59575	1	2071.11	2221.35	1622.35	2001.44	2330.9	1897.9	2356.12	1841.4	1871.09	-0.226923	0.53805	-0.120172	-0.316855	12074	TRUE
LDLR_11077478-	test	LDLR_nc	0.394475	0.138202	2.85434	0.372512	0.135935	0.997844	1	0.00215634	0.115763	1701.39	1419.82	1327.13	1391.94	1564.44	1851.26	2240.9	1533.92	1869.81	0.382564	0.755329	0.14003	0.257096	12070	FALSE
LDLR_11077479-	test	LDLR_nc	-0.176522	0.137236	-1.28627	-0.164594	0.133045	0.0991748	0.334983	0.900825	1	1215.3	1425.21	1040.28	1200.58	1365.63	1049.79	1271.43	1105.19	1026.04	-0.440708	0.28923	-0.119332	-0.412131	12069	TRUE
LDLR_11077481+	test	LDLR_nc	-0.205433	0.347708	-0.590821	-0.144611	0.291445	0.27732	0.629567	0.72268	1	3389.55	6440	2772.53	2464.95	2473.49	2865.58	2974.95	3208.4	3227.24	-1.16796	0.101629	0.38016	0.383618	12067	TRUE
LDLR_11077485-	test	LDLR_nc	-0.151096	0.220841	-0.684186	-0.126637	0.203558	0.246929	0.588743	0.753071	1	1011.45	1472.18	920.14	951.111	802.102	778.475	1172.1	842.512	945.741	-0.918355	0.348834	-0.17472	0.237386	12063	TRUE
LDLR_11077492-	test	LDLR_nc	-0.012973	0.115634	-0.112191	-0.0095809	0.112583	0.455336	0.815657	0.544664	1	1440.78	1297.39	1520.84	1301.22	1519.2	1360.53	1478.04	1513.71	1232.52	0.068495	-0.0411557	0.218068	-0.301473	12056	TRUE
LDLR_11077493-	test	LDLR_nc	0.0503236	0.103348	0.486933	0.0490213	0.101246	0.686847	0.973412	0.313153	1	1826.89	1641.57	1919.44	1675.43	1746.8	1911.04	1752.19	1699.96	1868.54	0.21916	-0.131455	0.0209579	0.0971422	12055	TRUE
LDLR_11077504+	test	LDLR_nc	-0.237774	0.213383	-1.11431	-0.203369	0.199706	0.132573	0.4046	0.867427	1	1558.72	1538.39	1275.9	1345.16	2437.84	1221.25	1254.54	1465.39	1653.13	-0.332819	-0.0243349	0.123418	-0.56012	12044	TRUE
LDLR_11077509-	test	LDLR_nc	-1.96913	0.936859	-2.10185	-0.641746	0.932992	0.0177834	0.107107	0.982217	1	2786.35	875.452	935.972	1613.06	14376.1	1207.46	1122.44	1015.58	1200.66	0.463419	0.261839	-0.666967	-3.58068	12039	FALSE
LDLR_11077522-	test	LDLR_nc	-0.416553	0.304091	-1.36983	-0.317807	0.277263	0.0853699	0.305924	0.91463	1	1439.25	1297.39	1016.07	1221.84	2919.1	1202.86	1338.98	903.131	1389.3	-0.109062	0.397794	-0.435636	-1.07063	12026	FALSE
LDLR_11077546+	test	LDLR_nc	0.330223	0.170712	1.93439	0.300968	0.165134	0.973467	1	0.0265327	0.385947	1560.71	1446.77	1217.23	1435.88	1264.17	2085.13	1768.08	1614.74	1270.76	0.527	0.538216	0.169258	0.00749699	12002	FALSE
LDLR_11077547+	test	LDLR_nc	0.0839402	0.1565	0.536358	0.0768436	0.149587	0.704144	0.981812	0.295856	1	1809.07	1898.74	1501.28	1447.22	1989.49	1951.12	1780	2010.96	1501.46	0.0392374	0.245536	0.474322	-0.405796	12001	TRUE
LDLR_11077548+	test	LDLR_nc	-0.129028	0.174456	-0.739602	-0.115076	0.16544	0.229771	0.567417	0.770229	1	2517.46	2242.14	2282.66	2313.28	3426.42	2504.26	2349.17	2090.91	2438.28	0.159438	0.0414189	-0.145746	-0.490667	12000	TRUE
LDLR_11077572-	test	LDLR_nc	0.239265	0.161637	1.48026	0.218663	0.155724	0.930598	1	0.0694018	0.584073	632.385	447.351	589.523	625.097	593.693	576.794	615.849	755.538	711.217	0.365928	0.0629254	0.273027	0.260173	11976	TRUE
LDLR_11077575-	test	LDLR_nc	-1.01933	0.688501	-1.48051	-0.41855	0.53825	0.069369	0.26723	0.930631	1	1833.32	988.638	1067.29	1114.12	6559.41	1252.79	1252.56	1346.79	947.015	0.34132	0.230729	0.2734	-2.7908	11973	FALSE
LDLR_11077589-	test	LDLR_nc	0.0642583	0.107231	0.59925	0.0616069	0.104921	0.725497	0.992561	0.274503	1	1373.56	1204.23	1341.09	1183.57	1500	1339.5	1453.21	1322.19	1349.78	0.153468	0.115745	0.159654	-0.152127	11959	TRUE
LDLR_11077594+	test	LDLR_nc	-0.417293	0.762227	-0.547465	-0.117861	0.431489	0.29203	0.647865	0.70797	1	4400.04	11417.8	1605.59	1751.97	4918.19	1831.55	9485.07	1752.67	1678.63	-2.63949	2.56181	0.000576422	-1.55028	11954	FALSE
LDLR_11077601-	test	LDLR_nc	-0.0925746	0.137272	-0.67439	-0.0860038	0.132578	0.250032	0.593593	0.749968	1	1370.56	1432.91	1586.03	1363.59	1122.94	1185.12	1291.3	1294.96	1399.49	-0.273701	-0.296392	-0.0744495	0.317365	11947	TRUE
LDLR_11077633-	test	LDLR_nc	-0.136096	0.14194	-0.958832	-0.126047	0.136952	0.168822	0.472178	0.831178	1	859.041	960.149	881.025	829.21	835.009	960.448	754.912	747.631	725.238	0.000449012	-0.2226	-0.149221	-0.203076	11915	TRUE
LDLR_11077652+	test	LDLR_nc	-4.60107	1.41261	-3.25715	-0.458926	0.89418	0.000562691	0.00637362	0.999437	1	14932.1	1293.54	1295.46	1065.92	113312	1340.82	1066.81	889.953	1521.85	0.0517433	-0.279923	-0.260036	-6.21739	11896	FALSE
LDLR_11077656+	test	LDLR_nc	0.0915707	0.204144	0.44856	0.0791042	0.189533	0.673125	0.967126	0.326875	1	1788.66	1530.69	1490.11	1598.89	2121.11	2328.2	1307.19	1945.07	1595.78	0.604706	-0.18881	0.282594	-0.410339	11892	TRUE
LDLR_11077666+	test	LDLR_nc	-0.211005	0.18333	-1.15095	-0.187254	0.174106	0.124876	0.388942	0.875124	1	1127.67	1416.74	949.011	1036.16	1321.75	844.826	881.062	1223.8	1134.38	-0.745159	-0.107064	0.239905	-0.220372	11882	TRUE
LDLR_11077677+	test	LDLR_nc	0.44005	0.237242	1.85485	0.375008	0.226401	0.968191	1	0.0318086	0.42178	1937.01	1411.35	1591.62	1709.45	1663.16	1702.79	3366.31	1572.57	2007.47	0.270652	1.0802	-0.12033	0.2713	11871	FALSE
LDLR_11077704+	test	LDLR_nc	0.252347	0.236487	1.06707	0.209931	0.218544	0.857029	1	0.142971	0.799155	442.182	322.616	412.573	418.148	415.448	354.091	682.401	414.667	416.789	0.133906	0.724591	-0.0120325	0.00463785	11844	TRUE
LDLR_11077723+	test	LDLR_nc	-1.8334	0.923278	-1.98575	-0.568397	0.815458	0.0235306	0.131179	0.976469	1	2072.6	10188.2	929.453	798.026	848.72	1184.46	766.832	739.724	890.934	-3.10352	-0.277143	-0.109306	0.0699488	11825	FALSE
LDLR_11077764-	test	LDLR_nc	0.660249	0.576245	1.14578	0.315473	0.438584	0.874056	1	0.125944	0.750413	1540.3	1235.8	1190.22	1047.5	1150.37	947.966	882.055	1091.14	4388.39	-0.38218	-0.431866	0.0588306	1.93067	11784	FALSE
LDLR_11077766+	test	LDLR_nc	0.179033	0.140595	1.2734	0.166884	0.136146	0.898561	1	0.101439	0.683941	1890.1	1362.07	1821.65	1716.53	1994.97	1968.2	1995.55	1764.09	2073.75	0.530745	0.131469	0.0394045	0.0558438	11782	TRUE
LDLR_11077769-	test	LDLR_nc	0.378808	0.262727	1.44183	0.308298	0.244224	0.925325	1	0.0746754	0.597413	2112.73	1935.7	2238.88	1533.68	1410.88	2050.31	3568.95	1642.86	1998.55	0.0829497	0.672479	0.099142	0.502058	11779	FALSE
LDLR_11077780-	test	LDLR_nc	-1.28103	0.731985	-1.75007	-0.533274	0.638268	0.0400527	0.189	0.959947	1	944.061	535.127	550.408	524.457	3710.24	397.449	544.331	679.984	567.19	-0.428178	-0.0159859	0.374047	-2.70746	11768	FALSE
LDLR_11077782+	test	LDLR_nc	0.0121279	0.162006	0.0748609	0.0114382	0.154115	0.529837	0.874208	0.470163	1	1468.57	1554.56	1217.23	1506.75	1413.62	1772.43	1466.12	1330.1	1166.24	0.189103	0.2682	-0.179783	-0.277308	11766	TRUE
LDLR_11077783+	test	LDLR_nc	0.0253893	0.156368	0.162369	0.0234597	0.149303	0.564493	0.898408	0.435507	1	2088.24	1748.59	1942.72	1852.61	2520.11	2027.32	1818.74	1938.04	2421.71	0.213265	-0.0950896	0.0650061	-0.0574379	11765	TRUE
LDLR_11077789-	test	LDLR_nc	-0.0778474	0.202705	-0.384042	-0.0670116	0.188234	0.350474	0.716865	0.649526	1	1857.2	1979.58	1632.6	1844.11	1971.66	2340.68	1842.58	1208.86	1642.94	0.241618	0.17446	-0.608863	-0.262989	11759	TRUE
LDLR_11077796+	test	LDLR_nc	-1.40216	0.568038	-2.46842	-0.959355	0.61844	0.00678557	0.0524282	0.993214	1	1174.9	897.781	783.237	1084.35	4005.03	710.81	741.006	573.682	535.325	-0.336477	-0.0798582	-0.917327	-2.90099	11752	FALSE
LDLR_11077819-	test	LDLR_nc	0.354892	0.188938	1.87835	0.315884	0.181764	0.969834	1	0.0301665	0.410532	830.431	882.382	610.012	561.311	773.309	1043.22	814.511	990.984	767.299	0.24132	0.416503	0.818949	-0.0112409	11729	FALSE
LDLR_11077820-	test	LDLR_nc	-1.06506	0.441041	-2.41489	-0.789599	0.45143	0.00787006	0.0591023	0.99213	1	349.122	325.696	632.363	327.432	573.126	277.229	77.4778	163.407	370.904	-0.231675	-3.01268	-0.998321	-0.626438	11728	FALSE
LDLR_11077823-	test	LDLR_nc	0.417924	0.185347	2.25482	0.377986	0.180115	0.987928	1	0.0120723	0.265528	555.02	386.523	562.515	442.245	449.726	618.839	643.662	486.707	712.492	0.677609	0.19409	0.137909	0.662648	11725	FALSE
LDLR_11077824+	test	LDLR_nc	0.879739	0.56246	1.56409	0.468534	0.488478	0.941102	1	0.058898	0.547683	1658.34	1163.42	1322.47	1040.41	987.203	934.827	1319.11	1200.07	4853.61	-0.315297	-0.00366587	0.205788	2.29648	11724	FALSE
LDLR_11077830-	test	LDLR_nc	0.0682834	0.128298	0.532226	0.0642844	0.124363	0.702715	0.981374	0.297285	1	1246.83	1367.46	1071.01	1132.54	1162.71	1259.36	1071.78	1281.78	1354.88	-0.118723	0.00102718	0.178431	0.220506	11718	TRUE
LDLR_11077851-	test	LDLR_nc	-0.0691608	0.207294	-0.333637	-0.0587558	0.191795	0.369327	0.735227	0.630673	1	603.292	662.942	646.333	612.339	481.261	650.372	416.195	530.633	695.922	-0.0275751	-0.633786	-0.206254	0.531183	11697	TRUE
LDLR_11077864+	test	LDLR_nc	0.648534	0.596669	1.08693	0.293377	0.439496	0.861465	1	0.138535	0.791184	44.8043	9.2396	54.0163	24.0967	47.989	45.9859	57.6117	45.6837	62.4546	2.19807	0.0913297	0.895421	0.373266	11684	FALSE
LDLR_11077885+	test	LDLR_nc	0.554257	0.215187	2.5757	0.493447	0.210702	0.994998	1	0.00500181	0.180752	1194.52	940.13	1068.22	989.382	748.629	1089.21	1953.83	1364.36	1096.14	0.212139	0.870487	0.463225	0.549502	11663	FALSE
LDLR_11077889+	test	LDLR_nc	0.0203326	0.325316	0.0625011	0.0127247	0.27295	0.524918	0.871391	0.475082	1	1717.27	1301.24	1365.31	2633.63	1339.58	1369.07	1317.12	2869.29	1175.17	0.0732448	-0.0517986	0.123596	-0.188765	11659	TRUE
LDLR_11077899+	test	LDLR_nc	-0.33989	0.103774	-3.27531	-0.328184	0.102593	0.000527734	0.006014	0.999472	1	1332.83	1512.22	1415.6	1333.82	1557.59	1112.86	1267.46	1171.96	1045.16	-0.442051	-0.159357	-0.186492	-0.575137	11649	FALSE
LDLR_11077943-	test	LDLR_nc	-0.0161602	0.151149	-0.106916	-0.0141391	0.144705	0.457428	0.817061	0.542572	1	2724.87	2663.32	2532.25	2832.07	2644.88	2544.99	2227.98	3212.79	2565.74	-0.0655383	-0.184602	0.18191	-0.043813	11605	TRUE
LDLR_11077949-	test	LDLR_nc	-1.31023	0.398696	-3.28628	-1.10419	0.416026	0.000507594	0.00580213	0.999492	1	1187.15	938.59	1405.36	854.724	3508.68	428.326	871.129	639.571	766.025	-1.12996	-0.689348	-0.417786	-2.194	11599	FALSE
LDLR_11077952-	test	LDLR_nc	0.0367561	0.191258	0.192181	0.0324465	0.178706	0.5762	0.906234	0.4238	1	1383.51	1158.8	1694.99	1248.78	1209.32	1692.94	1180.05	1461.88	1111.44	0.546504	-0.522065	0.22714	-0.121669	11596	TRUE
LDLR_11077953-	test	LDLR_nc	-0.366402	0.165099	-2.21928	-0.336309	0.160655	0.0132338	0.0871232	0.986766	1	861.73	1078.72	799.069	788.104	1129.8	662.197	840.337	763.444	679.353	-0.703153	0.0725586	-0.0458029	-0.732987	11595	FALSE
LDLR_11078002+	test	LDLR_nc	-0.192505	0.222187	-0.866409	-0.161024	0.205503	0.193133	0.511824	0.806867	1	3876.47	3342.43	4826.08	3618.76	4338.21	4094.06	3040.51	3214.55	3761.3	0.292556	-0.666363	-0.170827	-0.205819	11546	TRUE
LDLR_11078009-	test	LDLR_nc	-0.76224	0.572837	-1.33064	-0.372577	0.458054	0.0916536	0.319018	0.908346	1	1861.34	1279.69	1304.77	1146.72	5507.77	1552.35	1188.99	1099.04	1605.97	0.278469	-0.133959	-0.0612085	-1.77738	11539	FALSE
LDLR_11078015-	test	LDLR_nc	-0.303851	0.264285	-1.14971	-0.2426	0.241674	0.125131	0.389436	0.874869	1	499.539	495.859	598.836	564.146	496.344	250.952	371.496	549.083	577.386	-0.979689	-0.687342	-0.0389755	0.21779	11533	TRUE
LDLR_11078020-	test	LDLR_nc	0.288567	0.224491	1.28543	0.245136	0.21021	0.900679	1	0.0993215	0.677056	337.791	251.009	267.288	317.509	346.892	474.968	292.032	312.757	359.432	0.917389	0.127277	-0.0216859	0.0510892	11528	TRUE
LDLR_11078046+	test	LDLR_nc	-0.177735	0.908023	-0.195739	-0.0397722	0.440236	0.422407	0.785757	0.577593	1	2082.29	5934.9	949.942	823.54	903.565	1037.31	4704.3	1033.15	839.95	-2.51523	2.30686	0.32679	-0.105203	11502	TRUE
LDLR_11078055+	test	LDLR_nc	0.013244	0.141804	0.0933965	0.0125356	0.136437	0.537206	0.879425	0.462794	1	3339.56	3230.78	3357.39	3224.7	3122.03	3644.05	3230.23	2963.29	3215.77	0.17361	-0.055688	-0.121928	0.0426686	11493	TRUE
LDLR_11078060-	test	LDLR_nc	1.01142	0.52767	1.91676	0.626118	0.512173	0.972366	1	0.0276341	0.396203	3086.65	2034.25	1979.05	1909.31	1984	1666.66	2008.46	2055.77	10210.7	-0.287383	0.0212766	0.106572	2.36301	11488	FALSE
LDLR_11078069-	test	LDLR_nc	0.0141061	0.228671	0.061687	0.0122184	0.208096	0.524594	0.871244	0.475406	1	911.098	612.124	1000.23	1082.93	833.638	807.381	793.651	740.603	1222.33	0.398857	-0.333384	-0.547558	0.551586	11479	TRUE
LDLR_11078069+	test	LDLR_nc	0.0242166	0.152052	0.159266	0.0224177	0.145513	0.56327	0.897775	0.43673	1	1476.42	1213.47	1620.49	1210.5	1657.68	1388.77	1675.71	1404.77	1328.12	0.194526	0.0483105	0.214564	-0.319567	11479	TRUE
LDLR_11078087-	test	LDLR_nc	-0.20957	0.161553	-1.29722	-0.190782	0.155172	0.0972771	0.33141	0.902723	1	1514.03	1455.24	1790.92	1530.85	1554.84	1589.14	1077.74	1241.37	1567.74	0.126909	-0.732164	-0.302183	0.0119062	11461	TRUE
LDLR_11078093+	test	LDLR_nc	-0.0018327	0.171328	-0.010697	-0.00134188	0.162088	0.495733	0.850803	0.504267	1	2476.68	2345.32	2569.5	2301.94	2432.36	2605.43	2331.29	2899.16	1797.16	0.151675	-0.140303	0.332652	-0.436425	11455	TRUE
LDLR_11078106-	test	LDLR_nc	-0.671459	0.417467	-1.60841	-0.44691	0.379803	0.0538725	0.228163	0.946128	1	953.203	649.852	634.226	674.707	2657.22	689.131	702.267	635.179	870.54	0.0845411	0.146802	-0.0869663	-1.60882	11442	FALSE
LDLR_11078109+	test	LDLR_nc	-0.370986	0.234669	-1.58089	-0.312384	0.221315	0.0569517	0.235043	0.943048	1	1668.24	2829.63	1536.67	1369.26	1611.06	1584.54	1483.01	1416.19	1199.38	-0.836146	-0.0512508	0.0485885	-0.425411	11439	FALSE
LDLR_11078110+	test	LDLR_nc	0.194404	0.135861	1.4309	0.182086	0.131943	0.92377	1	0.0762295	0.604555	2023.61	1737.05	2063.8	1693.86	1838.67	1765.86	2309.44	1980.21	2342.68	0.0237202	0.162166	0.225221	0.349335	11438	TRUE
LDLR_11078118+	test	LDLR_nc	0.166314	0.116609	1.42626	0.158311	0.113974	0.923103	1	0.0768972	0.606643	1815.73	1569.19	1806.75	1522.34	1752.28	1980.68	1645.91	1838.77	1998.55	0.335781	-0.134438	0.272282	0.189612	11430	TRUE
LDLR_11078119-	test	LDLR_nc	-0.803177	0.372565	-2.1558	-0.608831	0.364654	0.0155496	0.0977766	0.98445	1	2084.56	5352.04	1891.5	1645.66	1493.14	1467.61	1228.72	1606.84	1649.31	-1.86591	-0.621966	-0.034425	0.143418	11429	FALSE
LDLR_11078120-	test	LDLR_nc	-0.0998997	0.160356	-0.622989	-0.0901672	0.153042	0.266646	0.615972	0.733354	1	1928.14	1946.48	2080.56	1679.68	2064.9	2090.39	1835.63	1381.93	1945.01	0.102854	-0.180605	-0.281317	-0.0862476	11428	TRUE
LDLR_11078137+	test	LDLR_nc	-0.487524	0.340403	-1.4322	-0.355329	0.308308	0.0760438	0.283444	0.923956	1	2790.91	2868.9	2740.86	1587.55	5584.55	2356.45	2730.6	1789.57	2239.44	-0.283773	-0.00541152	0.172711	-1.31792	11411	FALSE
LDLR_11078147-	test	LDLR_nc	-0.231178	0.218007	-1.06042	-0.195958	0.203228	0.144478	0.42914	0.855522	1	1071.11	1353.6	969.5	1141.05	1050.27	636.576	1321.1	954.964	936.819	-1.0872	0.446028	-0.256596	-0.164758	11401	TRUE
LDLR_11078155-	test	LDLR_nc	-0.0798684	0.168763	-0.473258	-0.0714798	0.160191	0.318014	0.680157	0.681986	1	1457.16	1197.3	1527.36	1751.97	1356.03	1590.45	1283.35	1144.73	1496.36	0.409358	-0.250943	-0.613538	0.141966	11393	TRUE
LDLR_11078156-	test	LDLR_nc	1.33835	0.820487	1.63117	0.448237	0.62319	0.948572	1	0.0514277	0.518321	4365.18	1493.74	1637.25	1708.03	4724.86	2100.9	1571.41	19109.8	1399.49	0.491802	-0.0591814	3.48314	-1.75464	11392	FALSE
LDLR_11078160-	test	LDLR_nc	0.114576	0.102827	1.11427	0.110967	0.100919	0.867418	1	0.132582	0.773795	2167.3	1854.08	2031.2	2231.07	1979.89	2102.87	2121.7	2309.66	2226.7	0.181563	0.0628587	0.0499234	0.169404	11388	TRUE
LDLR_11078201-	test	LDLR_nc	0.159941	0.235348	0.679595	0.132262	0.214785	0.751619	1	0.248381	0.980236	254.361	251.009	272.876	177.182	231.718	289.711	316.864	217.876	219.228	0.206109	0.214891	0.296766	-0.0795854	11347	TRUE
LDLR_11078202-	test	LDLR_nc	-0.125672	0.145327	-0.864753	-0.115927	0.139976	0.193587	0.512485	0.806413	1	1452.1	1824.05	1369.97	1291.3	1417.73	1215.34	1461.15	1272.99	1469.59	-0.585389	0.0929015	-0.0205826	0.0517966	11346	TRUE
LDLR_11078206-	test	LDLR_nc	-0.493975	0.311101	-1.58783	-0.378913	0.288163	0.0561629	0.233576	0.943837	1	676.704	1401.34	596.042	490.439	604.662	524.239	537.378	543.811	593.956	-1.41679	-0.149212	0.148746	-0.0257296	11342	FALSE
LDLR_11078207-	test	LDLR_nc	-0.239465	0.31448	-0.761461	-0.178542	0.272988	0.223191	0.557032	0.776809	1	1250.09	2043.49	1081.26	1153.81	1003.66	545.918	1515.78	1200.95	1215.95	-1.90235	0.486972	0.0577302	0.276571	11341	TRUE
LDLR_11078208-	test	LDLR_nc	0.257628	0.122471	2.10359	0.244733	0.120018	0.982293	1	0.0177072	0.31576	1339.5	1070.25	1102.68	1367.84	1202.47	1269.21	1527.7	1511.95	1354.88	0.245767	0.46999	0.144413	0.172034	11340	TRUE
LDLR_11078209-	test	LDLR_nc	-0.577614	0.555807	-1.03923	-0.277501	0.41734	0.149348	0.438093	0.850652	1	1754.26	1158.8	1315.02	983.712	4815.36	1240.3	1672.73	1538.31	1091.04	0.0979812	0.346885	0.64451	-2.14091	11339	FALSE
LDLR_11078212-	test	LDLR_nc	-0.447896	0.18379	-2.437	-0.406129	0.179184	0.00740483	0.056285	0.992595	1	897.084	1212.7	1058.91	987.964	784.278	803.439	823.45	758.173	579.935	-0.593354	-0.362432	-0.381489	-0.434825	11336	FALSE
LDLR_11078213-	test	LDLR_nc	-0.491117	0.250296	-1.96214	-0.413481	0.239687	0.0248729	0.136039	0.975127	1	770.836	795.376	872.643	1012.06	845.978	340.952	612.87	830.213	726.512	-1.21965	-0.509112	-0.285431	-0.219352	11335	FALSE
LDLR_11078219-	test	LDLR_nc	-0.231639	0.136211	-1.70059	-0.216787	0.132545	0.0445101	0.20314	0.95549	1	884.556	1085.65	772.992	910.004	959.78	727.891	783.718	864.476	801.713	-0.576117	0.0198556	-0.0739648	-0.259323	11329	TRUE
LDLR_11078220-	test	LDLR_nc	-0.0374056	0.178921	-0.209061	-0.0328956	0.168607	0.4172	0.781313	0.5828	1	1265.58	994.027	1280.56	1569.12	1150.37	972.273	1383.67	1167.57	1342.14	-0.0318918	0.111647	-0.426131	0.22226	11328	TRUE
LDLR_11078221-	test	LDLR_nc	-0.214183	0.159977	-1.33884	-0.195444	0.153823	0.0903121	0.316182	0.909688	1	827.808	978.628	692.899	961.033	836.38	863.221	697.301	684.377	743.082	-0.180834	0.00912242	-0.489189	-0.170421	11327	TRUE
LDLR_11078222-	test	LDLR_nc	0.342695	0.213844	1.60255	0.297037	0.203133	0.945483	1	0.0545171	0.528502	1267.49	1045.62	989.989	1162.31	1140.77	1086.58	1037.01	1343.28	2038.06	0.0553914	0.0668812	0.208592	0.836634	11326	FALSE
LDLR_11078228-	test	LDLR_nc	0.107397	0.484388	0.221717	0.0564788	0.349924	0.587733	0.917862	0.412267	1	78.895	81.6165	90.3376	58.1155	64.4424	33.504	124.163	53.5905	108.34	-1.25967	0.454529	-0.114889	0.740518	11320	TRUE
LDLR_11078231-	test	LDLR_nc	0.0177717	0.133818	0.132805	0.0168682	0.129236	0.552826	0.88985	0.447174	1	750.955	751.488	796.275	686.047	669.104	790.957	632.736	785.408	731.611	0.0737543	-0.331196	0.194869	0.128662	11317	TRUE
LDLR_11078232-	test	LDLR_nc	0.139229	0.163205	0.853096	0.126461	0.155864	0.803197	1	0.196803	0.902979	1259.93	976.318	1237.72	1329.57	1121.57	1201.55	1203.89	1620.89	1106.34	0.299191	-0.0399515	0.285633	-0.019712	11316	TRUE
LDLR_11078233-	test	LDLR_nc	0.196602	0.150791	1.3038	0.181409	0.14556	0.903849	1	0.0961513	0.669135	754.713	565.926	603.493	833.462	734.918	744.971	781.731	803.857	799.164	0.39596	0.372793	-0.052114	0.120751	11315	TRUE
LDLR_11078234-	test	LDLR_nc	-0.368671	0.258048	-1.42869	-0.300407	0.240048	0.0765462	0.28436	0.923454	1	1046.03	959.379	1098.02	1345.16	1207.95	683.876	534.398	1193.05	1159.87	-0.487761	-1.03753	-0.172993	-0.0585499	11314	FALSE
LDLR_11078239-	test	LDLR_nc	0.129141	0.149262	0.865198	0.119326	0.1435	0.806535	1	0.193465	0.897113	1781.14	1759.37	1509.66	1457.14	1893.51	1980.68	1679.68	2067.19	1507.83	0.17084	0.153863	0.504236	-0.328392	11309	TRUE
LDLR_11078240-	test	LDLR_nc	0.142573	0.143733	0.991929	0.132316	0.138687	0.839384	1	0.160616	0.837277	1668.01	1308.94	1884.98	1533.68	1435.56	1509.65	1806.82	1739.49	1750	0.205665	-0.0610635	0.181555	0.285566	11308	TRUE
LDLR_11078241-	test	LDLR_nc	-0.671439	0.204111	-3.28958	-0.612805	0.202693	0.000501681	0.0057389	0.999498	1	1644.93	2024.24	2005.12	1798.75	2092.32	1629.87	1200.91	1331.85	805.537	-0.312452	-0.739085	-0.433275	-1.37598	11307	FALSE
LDLR_11078242-	test	LDLR_nc	0.124581	0.188287	0.661654	0.109872	0.177007	0.745903	1	0.254097	0.988505	913.552	816.935	843.772	936.936	802.102	917.747	1217.79	904.888	662.783	0.167681	0.528819	-0.0501566	-0.274871	11306	TRUE
LDLR_11078245-	test	LDLR_nc	-0.253872	0.16714	-1.51892	-0.230393	0.160689	0.0643918	0.255067	0.935608	1	1198.64	1189.6	1427.71	1394.77	1073.58	1240.3	1170.11	988.349	862.893	0.06017	-0.286829	-0.496513	-0.314853	11303	TRUE
LDLR_11078246-	test	LDLR_nc	0.264426	0.161651	1.63578	0.24228	0.156036	0.949057	1	0.050943	0.516559	1056.37	994.797	839.116	812.2	1083.18	858.622	1291.3	1125.4	1208.3	-0.21215	0.621278	0.470036	0.157573	11302	TRUE
LDLR_11078247-	test	LDLR_nc	-2.75692	1.05911	-2.60304	-1.32969	2.1444	0.00462001	0.0385138	0.99538	1	3415.81	864.673	887.544	1509.59	20775.1	739.059	905.895	957.6	953.388	-0.226182	0.0294919	-0.656108	-4.44421	11301	FALSE
LDLR_11078247+	test	LDLR_nc	-0.0159421	0.307398	-0.0518616	-0.0106277	0.261999	0.479319	0.83605	0.520681	1	8757.72	7752.8	8624.92	8870.42	9042.5	8918.63	8190.8	7727.57	9076.31	0.202081	-0.0744975	-0.198963	0.00538275	11301	TRUE
LDLR_11078248-	test	LDLR_nc	0.182231	0.30171	0.603994	0.134423	0.262055	0.727076	0.993165	0.272924	1	705.678	528.967	542.957	737.075	765.082	658.255	437.054	1231.7	590.132	0.314933	-0.312383	0.739984	-0.374019	11300	TRUE
LDLR_11078248+	test	LDLR_nc	0.150482	0.221357	0.679815	0.127036	0.203992	0.751689	1	0.248311	0.980236	1871.89	1788.63	1527.36	1861.12	1726.23	1568.78	1776.03	2887.74	1427.53	-0.189106	0.217486	0.633496	-0.273929	11300	TRUE
LDLR_11078249+	test	LDLR_nc	-0.959506	0.362752	-2.64508	-0.772465	0.367204	0.00408362	0.0347769	0.995916	1	1839.12	4831.54	1299.19	1832.77	1568.56	1265.27	1164.15	1062.15	1412.24	-1.9322	-0.158197	-0.786471	-0.151351	11299	FALSE
LDLR_11078254-	test	LDLR_nc	0.137483	0.19621	0.700693	0.120017	0.183696	0.758253	1	0.241747	0.974115	1621.52	1769.38	1428.64	1605.97	1198.35	1178.55	2066.08	1712.26	1650.59	-0.585823	0.531941	0.0923972	0.461593	11294	TRUE
LDLR_11078265-	test	LDLR_nc	-0.382801	0.23341	-1.64004	-0.32403	0.220821	0.0504988	0.219008	0.949501	1	1197.03	1205.77	1658.67	1214.76	1212.07	1133.22	593.003	1092.89	1240.17	-0.0894437	-1.48236	-0.152382	0.0330426	11283	FALSE
LDLR_11078287+	test	LDLR_nc	-0.838615	0.442165	-1.89661	-0.568207	0.422375	0.0289397	0.151645	0.97106	1	4007.02	2592.48	2521.07	8840.65	6241.32	3263.03	2236.92	2820.09	2971.05	0.331764	-0.172448	-1.64806	-1.07062	11261	FALSE
LDLR_11078288+	test	LDLR_nc	-2.14039	0.775002	-2.76178	-1.45354	0.950088	0.00287433	0.025952	0.997126	1	3625.23	1402.88	1448.2	1370.68	19516.5	1574.03	1160.18	1366.12	1283.51	0.165961	-0.31966	-0.00480296	-3.92548	11260	FALSE
LDLR_11078295-	test	LDLR_nc	-0.105965	0.141749	-0.747553	-0.0979763	0.136739	0.227365	0.563975	0.772635	1	859.421	743.018	834.459	891.578	1007.77	747.599	704.254	896.103	879.462	0.00885546	-0.244427	0.00729582	-0.196263	11253	TRUE
LDLR_11078313+	test	LDLR_nc	-0.161096	0.16556	-0.973038	-0.144987	0.158102	0.165267	0.465623	0.834733	1	1466.14	1643.11	1519.91	1247.36	1628.88	1121.4	1232.69	1742.13	1307.72	-0.550721	-0.30195	0.481648	-0.316611	11235	TRUE
LDLR_11078317+	test	LDLR_nc	0.101659	0.100895	1.00757	0.09793	0.0990767	0.843169	1	0.156831	0.826712	2003.55	1754.75	1925.96	1913.56	1926.42	1784.25	2155.47	2122.53	2007.47	0.0240366	0.162346	0.149454	0.0594276	11231	TRUE
LDLR_11078325+	test	LDLR_nc	-0.0842214	0.274319	-0.30702	-0.0644111	0.241259	0.379414	0.744872	0.620586	1	3519.96	5191.12	2851.69	3390.55	2669.56	3578.36	3183.54	3765.39	2777.32	-0.536622	0.158764	0.151239	0.0570685	11223	TRUE
LDLR_11078331-	test	LDLR_nc	0.0779081	0.152935	0.509419	0.0715382	0.146397	0.694771	0.977528	0.305229	1	1840.9	2004.22	1952.97	1509.59	1494.52	1996.44	1764.11	1949.46	1641.66	-0.0056082	-0.146649	0.368707	0.135394	11217	TRUE
LDLR_11078332+	test	LDLR_nc	-0.748202	0.538859	-1.38849	-0.39693	0.448102	0.0824935	0.299191	0.917507	1	1347.07	3724.33	779.511	992.217	1121.57	819.206	1215.81	925.973	980.155	-2.18331	0.640608	-0.0995813	-0.194256	11216	FALSE
LDLR_11078343-	test	LDLR_nc	1.1429	0.907106	1.25994	0.299869	0.536509	0.896155	1	0.103845	0.693169	1340.57	1401.34	587.66	566.981	638.94	5389.54	643.662	611.458	410.416	1.9426	0.131108	0.108769	-0.637338	11205	FALSE
LDLR_11078355-	test	LDLR_nc	-1.34395	2.31125	-0.581483	-0.0573073	0.496052	0.280457	0.632589	0.719543	1	8.03927	26.1789	5.58789	0	13.7111	17.7374	0	0	0	-0.536564	-2.71982	0	-3.87884	11193	FALSE
LDLR_11078397+	test	LDLR_nc	0.129053	0.239661	0.53848	0.105904	0.217475	0.704877	0.981812	0.295123	1	2553.19	2031.17	2811.64	2382.74	2247.26	3726.83	2021.38	2613.63	1993.45	0.875312	-0.475874	0.133383	-0.172817	11151	TRUE
LDLR_11078407+	test	LDLR_nc	-0.506881	0.203177	-2.49478	-0.453578	0.198307	0.00630181	0.0495586	0.993698	1	842.736	1195.76	1111.06	762.589	796.618	738.402	789.678	643.964	550.62	-0.694702	-0.492072	-0.243578	-0.532023	11141	FALSE
LDLR_11078410-	test	LDLR_nc	0.0412501	0.127431	0.323704	0.0389738	0.123519	0.626919	0.939626	0.373081	1	2499.32	2263.7	2531.32	2490.46	2300.73	2718.42	2457.44	2541.59	2141.3	0.263979	-0.0427157	0.0293072	-0.103559	11138	TRUE
LDLR_11078411-	test	LDLR_nc	-0.0345782	0.122713	-0.281782	-0.0324578	0.119209	0.389055	0.755422	0.610945	1	2180.42	2156.68	2178.35	2263.67	1994.97	1889.36	2024.36	2458.13	2018.94	-0.190816	-0.10572	0.118848	0.0172208	11137	TRUE
LDLR_11078418+	test	LDLR_nc	-0.153063	0.159257	-0.961103	-0.139243	0.152531	0.16825	0.471283	0.83175	1	2402.9	2224.43	2747.38	2734.27	2152.65	2503.6	1916.09	2087.39	2357.98	0.170495	-0.519667	-0.389288	0.131379	11130	TRUE
LDLR_11078457-	test	LDLR_nc	-0.508395	0.307399	-1.65386	-0.393942	0.286553	0.0490778	0.215223	0.950922	1	2417.16	4980.92	1939.93	2028.37	2148.54	1968.2	1868.41	1768.49	2199.93	-1.33909	-0.0541674	-0.197705	0.0340878	11091	FALSE
LDLR_11078460-	test	LDLR_nc	-0.131869	0.106797	-1.23477	-0.125871	0.104666	0.108459	0.356545	0.891541	1	2018.62	1847.92	2180.21	2005.7	2199.27	1737.61	2002.5	1981.97	1789.51	-0.0887495	-0.122603	-0.0171596	-0.297305	11088	TRUE
LDLR_11078472-	test	LDLR_nc	-2.05506	0.400112	-5.1362	-1.90532	0.412858	1.40172e-07	2.47604e-06	1	1	1768.47	2637.14	1545.98	1425.96	5760.05	405.333	874.109	788.922	667.882	-2.69879	-0.821924	-0.85316	-3.10651	11076	FALSE
LDLR_11078477-	test	LDLR_nc	-0.575942	0.258227	-2.23037	-0.487252	0.250412	0.0128613	0.0854592	0.987139	1	1335.89	1542.24	1490.11	1434.46	1801.65	533.436	1261.5	989.227	1424.98	-1.52988	-0.240101	-0.535683	-0.338157	11071	FALSE
LDLR_11078478-	test	LDLR_nc	-0.707794	0.302635	-2.33877	-0.580013	0.296532	0.00967365	0.0693147	0.990326	1	1418.26	1481.42	1176.25	1451.47	2808.04	1041.91	1578.36	921.58	690.824	-0.507338	0.423919	-0.654763	-2.0216	11070	FALSE
LDLR_11078480-	test	LDLR_nc	-0.203856	0.160923	-1.2668	-0.185642	0.154563	0.102614	0.34251	0.897386	1	1380.72	1106.44	1600	1666.92	1394.42	1300.09	1098.6	1402.14	1201.93	0.232485	-0.542	-0.249397	-0.214148	11068	TRUE
LDLR_11078489-	test	LDLR_nc	-2.17241	0.136059	-15.9667	-2.15665	0.136484	1.08978e-57	1.77646e-55	1	1	2106.79	3155.32	3255.88	3913.59	3351	646.43	717.167	844.269	828.479	-2.28545	-2.1811	-2.21138	-2.01475	11059	FALSE
LDLR_11078491+	test	LDLR_nc	-0.258304	0.182036	-1.41897	-0.230415	0.173835	0.0779535	0.287421	0.922046	1	1645.03	2058.89	1630.73	1611.64	1690.58	1437.39	1058.86	1505.8	1848.15	-0.518116	-0.622527	-0.0979355	0.128484	11057	TRUE
LDLR_11078492-	test	LDLR_nc	-0.209122	0.152736	-1.36917	-0.192146	0.147352	0.0854728	0.306092	0.914527	1	1623.49	1595.37	1747.15	1910.73	1535.65	1377.61	1689.61	1176.35	1631.47	-0.211587	-0.0482815	-0.699327	0.0872661	11056	TRUE
LDLR_11078520-	test	LDLR_nc	-0.397818	0.52088	-0.763742	-0.197458	0.382419	0.22251	0.556108	0.77749	1	261.219	159.383	623.05	160.172	216.636	227.302	97.3439	368.105	187.364	0.509419	-2.66575	1.19543	-0.208397	11028	FALSE
LDLR_11078523-	test	LDLR_nc	0.0887415	0.19988	0.443973	0.0770262	0.186194	0.671469	0.965949	0.328531	1	714.887	586.715	603.493	752.667	755.484	481.538	791.665	746.752	850.147	-0.284474	0.390986	-0.0113671	0.170098	11025	TRUE
LDLR_11078528-	test	LDLR_nc	-0.186905	0.301512	-0.619893	-0.138206	0.262016	0.267664	0.617521	0.732336	1	363.124	405.003	456.345	411.061	231.718	465.771	275.146	232.811	347.961	0.201227	-0.727853	-0.817516	0.584481	11020	TRUE
LDLR_11078529-	test	LDLR_nc	0.385091	0.284474	1.35369	0.303342	0.260807	0.912083	1	0.0879172	0.640707	266.219	300.287	216.065	153.085	224.863	363.945	211.574	339.113	254.917	0.276542	-0.0301632	1.14229	0.180227	11019	FALSE
LDLR_11078540+	test	LDLR_nc	0.237835	0.257439	0.92385	0.19146	0.23371	0.822218	1	0.177782	0.868933	342.894	367.274	283.12	328.849	242.687	305.478	404.275	480.557	251.093	-0.264999	0.512402	0.545901	0.0489242	11008	TRUE
LDLR_11078561+	test	LDLR_nc	-0.631517	0.37673	-1.67631	-0.448631	0.34838	0.0468383	0.208809	0.953162	1	942.998	759.187	2253.78	593.913	878.885	490.735	775.772	880.289	750.73	-0.628474	-1.53743	0.566938	-0.227101	10987	FALSE
LDLR_11078565+	test	LDLR_nc	-0.985849	0.606736	-1.62484	-0.487027	0.526047	0.0520983	0.223809	0.947902	1	2210.89	1594.6	1495.69	7061.75	1368.37	1772.43	1286.33	1356.45	1400.77	0.15244	-0.217396	-2.37933	0.0337315	10983	FALSE
LDLR_11078570-	test	LDLR_nc	-0.155233	0.203254	-0.763742	-0.133737	0.189636	0.22251	0.556108	0.77749	1	1262.35	1486.04	1166.01	1366.42	1165.45	1514.25	949.6	1316.92	870.54	0.0271155	-0.295903	-0.0531983	-0.420482	10978	TRUE
LDLR_11078571-	test	LDLR_nc	-0.204921	0.1452	-1.4113	-0.189769	0.140478	0.0790784	0.290188	0.920922	1	2062.38	2192.1	2310.59	1791.66	2321.3	2208.64	1797.88	1773.76	1692.65	0.0108399	-0.361787	-0.0144807	-0.45542	10977	TRUE
LDLR_11078579-	test	LDLR_nc	0.145548	0.142298	1.02284	0.135234	0.137398	0.846808	1	0.153192	0.822564	1599.66	1581.51	1223.75	1625.82	1475.32	1893.96	1507.84	1645.49	1479.79	0.259952	0.300952	0.0173417	0.0043631	10969	TRUE
LDLR_11078597-	test	LDLR_nc	0.199079	0.175769	1.13262	0.178704	0.167459	0.871313	1	0.128687	0.759211	712.907	618.283	642.608	703.056	614.26	818.549	836.363	531.512	772.397	0.40423	0.379672	-0.402877	0.330015	10951	TRUE
LDLR_11078601+	test	LDLR_nc	-0.154829	0.136236	-1.13648	-0.143393	0.13197	0.127877	0.3945	0.872123	1	2237.43	2393.83	2020.02	2299.11	2485.83	1752.72	2032.3	2439.68	2038.06	-0.449504	0.00873891	0.085584	-0.286405	10947	TRUE
LDLR_11078602-	test	LDLR_nc	0.386089	0.132944	2.90414	0.365967	0.130849	0.998159	1	0.0018413	0.107867	1001.78	784.596	932.247	941.188	708.866	1119.43	1142.3	1077.08	1060.45	0.51219	0.292875	0.194377	0.580421	10946	FALSE
LDLR_11078602+	test	LDLR_nc	-0.238348	0.147682	-1.61393	-0.220444	0.143072	0.0532716	0.226528	0.946728	1	2295.55	2507.78	2837.72	2075.15	2271.94	2003.67	1810.8	2307.03	2099.24	-0.323622	-0.64782	0.152748	-0.114005	10946	TRUE
LDLR_11078611-	test	LDLR_nc	-1.82332	1.02126	-1.78536	-0.417409	0.674249	0.0371017	0.179367	0.962898	1	2867.28	871.603	951.805	1002.14	15098.7	1217.31	883.049	2017.11	947.015	0.481487	-0.108055	1.00848	-3.99347	10937	FALSE
LDLR_11078614-	test	LDLR_nc	-0.812299	0.259354	-3.13201	-0.71669	0.259593	0.000868071	0.00935907	0.999132	1	890.403	830.794	1233.99	1322.48	1065.36	757.453	731.073	697.555	345.412	-0.133167	-0.754444	-0.921895	-1.62213	10934	FALSE
LDLR_11078618-	test	LDLR_nc	-0.629059	0.203547	-3.09048	-0.57173	0.201456	0.000999158	0.0104933	0.999001	1	2662.06	2717.21	3843.54	3158.08	2949.27	1501.11	2022.37	2574.1	2095.41	-0.855668	-0.926051	-0.294878	-0.492922	10930	FALSE
LDLR_11078618+	test	LDLR_nc	0.395166	0.11231	3.51855	0.380312	0.111161	0.999783	1	0.000216959	0.0261013	1188.64	867.753	1034.69	1094.27	988.574	1211.4	1288.32	1409.17	1326.84	0.480848	0.316013	0.364574	0.424203	10930	FALSE
LDLR_11078619+	test	LDLR_nc	-0.196283	0.248813	-0.788877	-0.158262	0.225941	0.215092	0.544612	0.784908	1	2300.33	1748.59	3701.98	2113.42	2012.8	1770.46	2455.45	2001.3	2133.65	0.017915	-0.592111	-0.0786075	0.0840831	10929	TRUE
LDLR_11078628-	test	LDLR_nc	-0.399421	0.245688	-1.62573	-0.332971	0.231585	0.0520039	0.223684	0.947996	1	2895.65	2582.47	2611.41	2952.55	4749.54	2972	2117.73	2555.65	2127.28	0.202611	-0.302183	-0.208197	-1.1584	10920	FALSE
LDLR_11078629-	test	LDLR_nc	-0.721888	0.526159	-1.372	-0.385231	0.436799	0.0850324	0.305444	0.914968	1	4694.95	3513.36	3194.41	13063.2	3111.06	3381.93	3740.79	3198.74	3550.99	-0.054987	0.227726	-2.0296	0.190757	10919	FALSE
LDLR_11078646+	test	LDLR_nc	-0.0250227	0.221801	-0.112816	-0.0202373	0.20287	0.455088	0.815442	0.544912	1	2097	2000.37	1712.69	2113.42	2420.02	1443.3	1860.46	1854.58	2949.39	-0.470621	0.11933	-0.188392	0.28529	10902	TRUE
LDLR_11078656-	test	LDLR_nc	0.34129	1.42646	0.239257	0.038894	0.474802	0.594547	0.921784	0.405453	1	29.6749	36.9584	10.2445	24.0967	30.1645	59.7816	68.5381	0	0	0.679216	2.62859	-4.64943	-4.96183	10892	FALSE
LDLR_11078684+	test	LDLR_nc	-0.155002	0.234133	-0.662026	-0.127407	0.213907	0.253977	0.599072	0.746023	1	1581.12	1387.48	1720.14	1719.37	1674.13	869.133	2080.98	1357.33	1533.32	-0.674199	0.274588	-0.340882	-0.126671	10864	TRUE
LDLR_11078698+	test	LDLR_nc	-0.205171	0.142102	-1.44383	-0.19067	0.137718	0.0743934	0.279199	0.925607	1	1662.14	1595.37	1796.51	1941.91	1609.69	1392.06	1828.68	1330.1	1472.14	-0.196541	0.0255895	-0.545602	-0.12878	10850	TRUE
LDLR_11078701-	test	LDLR_nc	0.100838	0.139795	0.721325	0.093661	0.134859	0.764645	1	0.235355	0.962535	2356.04	2369.19	2419.56	2143.19	1904.48	2592.29	2219.04	2504.7	2161.69	0.129782	-0.124751	0.22478	0.182676	10847	TRUE
LDLR_11078702-	test	LDLR_nc	0.161599	0.196684	0.821617	0.1412	0.184465	0.794353	1	0.205647	0.913641	3330.07	2980.54	3143.19	3126.9	2967.09	3345.14	2852.77	3004.58	4466.14	0.166441	-0.139818	-0.0575509	0.589815	10846	TRUE
LDLR_11078709+	test	LDLR_nc	-0.0394833	0.114818	-0.343877	-0.0373162	0.111933	0.365469	0.731302	0.634531	1	2473.35	2522.41	2470.78	2187.13	2587.29	2145.57	2488.23	2585.52	2287.88	-0.233343	0.010149	0.241315	-0.177361	10839	TRUE
LDLR_11078733+	test	LDLR_nc	-0.116646	0.152393	-0.765429	-0.106521	0.146194	0.222008	0.555557	0.777992	1	3437.51	3076.02	3885.45	3712.31	3263.25	3174.34	3116.99	3283.07	3279.5	0.0453781	-0.317835	-0.177218	0.00716385	10815	TRUE
LDLR_11078742-	test	LDLR_nc	-0.977821	0.205107	-4.76737	-0.919927	0.206816	9.33252e-07	1.52795e-05	0.999999	1	1184.04	1900.28	1372.76	1336.66	1564.44	509.129	927.747	837.241	865.442	-1.89803	-0.564771	-0.674272	-0.853395	10806	FALSE
LDLR_11078745-	test	LDLR_nc	-0.293606	0.170409	-1.72295	-0.266342	0.164345	0.0424492	0.196971	0.957551	1	801.138	826.944	744.121	805.113	1072.21	622.123	662.535	644.843	885.835	-0.410016	-0.167303	-0.319799	-0.275197	10803	TRUE
LDLR_11078748-	test	LDLR_nc	0.367372	0.0982446	3.73936	0.35653	0.0973371	0.999908	1	9.2246e-05	0.0159135	935.494	820.015	769.267	762.589	818.556	1003.15	1017.14	1117.49	950.839	0.290493	0.402513	0.550687	0.215876	10800	FALSE
LDLR_11078770-	test	LDLR_nc	-0.176254	0.142282	-1.23877	-0.163448	0.137604	0.107716	0.354881	0.892284	1	878.878	1010.97	967.637	846.219	806.216	779.132	800.604	706.34	935.544	-0.375371	-0.273066	-0.260331	0.214393	10778	TRUE
LDLR_11078773+	test	LDLR_nc	-0.417121	0.309061	-1.34964	-0.315925	0.280816	0.0885653	0.312742	0.911435	1	1672.31	1396.72	1440.75	3363.61	1265.54	1687.68	1420.43	1400.38	1079.57	0.272822	-0.0204766	-1.26359	-0.229096	10775	FALSE
LDLR_11078774-	test	LDLR_nc	-0.441824	0.123059	-3.59034	-0.422802	0.121802	0.000165124	0.00208976	0.999835	1	1867.64	2095.08	2204.42	1914.98	2197.9	1292.2	1632.99	1526.89	1748.73	-0.696745	-0.432653	-0.326541	-0.329649	10774	FALSE
LDLR_11078774+	test	LDLR_nc	1.14902	0.981162	1.17108	0.260301	0.525141	0.879217	1	0.120783	0.736979	6485.24	2228.28	2095.46	2382.74	8901.28	1803.3	1971.71	2211.27	28625.9	-0.305139	-0.0877757	-0.107701	1.68512	10774	FALSE
LDLR_11078780-	test	LDLR_nc	-0.277912	0.147944	-1.87849	-0.257706	0.143779	0.030157	0.155578	0.969843	1	1189.35	1074.87	1213.5	1345.16	1461.61	1208.77	912.848	1117.49	954.663	0.169226	-0.410342	-0.267296	-0.61397	10768	TRUE
LDLR_11078782+	test	LDLR_nc	0.303682	0.197041	1.54121	0.268279	0.18779	0.938367	1	0.0616327	0.553901	1378.42	1258.9	1138.07	1199.16	1195.61	926.944	1750.2	1473.3	1769.12	-0.441195	0.620494	0.296796	0.564893	10766	FALSE
LDLR_11078783-	test	LDLR_nc	1.50259	0.838486	1.79203	0.530315	0.707392	0.963436	1	0.0365638	0.449834	2229.95	1235.8	1013.27	1271.45	952.925	1166.07	9539.71	1214.13	755.828	-0.0837169	3.23365	-0.066502	-0.33391	10765	FALSE
LDLR_11078801+	test	LDLR_nc	-0.582359	0.191259	-3.04487	-0.532311	0.188863	0.00116391	0.0119884	0.998836	1	1940.53	2126.65	2551.81	2367.15	2066.27	1017.6	1522.74	1819.44	1729.61	-1.06267	-0.744469	-0.37947	-0.256447	10747	FALSE
LDLR_11078807-	test	LDLR_nc	-5.02501	0.895695	-5.61018	-4.6829	0.932519	1.01057e-08	1.92819e-07	1	1	10822.5	6474.65	6880.56	8687.57	63126.1	779.132	944.634	441.902	449.928	-3.05323	-2.86338	-4.29406	-7.12922	10741	FALSE
LDLR_11078814-	test	LDLR_nc	-0.0589247	0.34053	-0.173038	-0.0395917	0.282152	0.431311	0.792886	0.568689	1	285.747	306.447	172.293	291.995	367.459	153.724	221.507	363.712	354.334	-0.990638	0.360635	0.315882	-0.0523269	10734	TRUE
LDLR_11078819-	test	LDLR_nc	0.373001	0.298137	1.2511	0.286736	0.270281	0.894552	1	0.105448	0.695357	324.621	217.131	311.059	233.88	335.923	247.667	268.193	357.563	550.62	0.189021	-0.213183	0.610303	0.711255	10729	FALSE
LDLR_11078820-	test	LDLR_nc	-0.546408	0.31253	-1.74834	-0.424011	0.293545	0.0402026	0.189418	0.959797	1	223.464	207.891	311.059	320.344	197.441	195.112	198.661	103.667	212.855	-0.0910766	-0.644268	-1.61832	0.107929	10728	FALSE
LDLR_11078845+	test	LDLR_nc	0.0794484	0.192716	0.412257	0.0696521	0.180158	0.659925	0.959812	0.340075	1	824.099	1007.89	773.923	745.58	585.466	675.335	916.821	824.942	879.462	-0.576953	0.244159	0.145743	0.586214	10703	TRUE
LDLR_11078850+	test	LDLR_nc	-0.84122	0.587501	-1.43186	-0.412147	0.481684	0.0760916	0.283444	0.923908	1	1112.76	589.795	851.223	3312.59	845.978	660.883	1008.21	737.967	717.59	0.163919	0.243917	-2.16481	-0.237155	10698	FALSE
LDLR_11078859-	test	LDLR_nc	-0.0360815	0.154999	-0.232786	-0.0326164	0.148145	0.407964	0.772358	0.592036	1	1604.71	1611.54	1509.66	1708.03	1498.63	1154.25	1653.85	1526.01	1843.05	-0.481136	0.131522	-0.162468	0.298271	10689	TRUE
LDLR_11078877-	test	LDLR_nc	0.108874	0.136029	0.800375	0.101556	0.131501	0.788253	1	0.211747	0.924777	1579.71	1370.54	1570.2	1438.71	1532.91	1928.78	1457.18	1564.67	1418.61	0.492638	-0.107697	0.120994	-0.111715	10671	TRUE
LDLR_11078886-	test	LDLR_nc	-0.607468	0.265071	-2.29171	-0.512437	0.257871	0.0109611	0.0761034	0.989039	1	2010.68	1683.92	1713.62	2094.99	4046.16	1562.86	1603.2	1624.41	1467.05	-0.107564	-0.0960401	-0.366835	-1.46301	10662	FALSE
LDLR_11078891-	test	LDLR_nc	-0.172557	0.171492	-1.0062	-0.155012	0.163367	0.157159	0.45156	0.842841	1	1432.29	1425.21	1317.81	1641.41	1537.02	1648.27	1162.17	1408.29	1027.31	0.209638	-0.18118	-0.220849	-0.580793	10657	TRUE
LDLR_11078892-	test	LDLR_nc	-0.0512056	0.814669	-0.0628545	-0.011765	0.426743	0.474941	0.832479	0.525059	1	3957.1	1730.12	1733.18	1644.24	10698.8	1209.43	1678.69	1495.26	10872.2	-0.516184	-0.0460607	-0.13694	0.0231908	10656	TRUE
LDLR_11078893-	test	LDLR_nc	-0.559732	0.358052	-1.56327	-0.402753	0.327515	0.0589946	0.240615	0.941005	1	1682.94	1119.53	3933.88	1492.58	1292.96	1031.4	1357.85	1477.69	1453.02	-0.118185	-1.53393	-0.0144513	0.168257	10655	FALSE
LDLR_11078900-	test	LDLR_nc	0.353107	0.225189	1.56805	0.301994	0.212896	0.941565	1	0.0584349	0.544992	1412.05	1207.31	1341.09	1172.23	1085.92	2071.99	1465.13	1659.55	939.368	0.778726	0.127522	0.501169	-0.208953	10648	FALSE
LDLR_11078917-	test	LDLR_nc	-0.0567213	0.140725	-0.403066	-0.0523647	0.135602	0.34345	0.710541	0.65655	1	1808.1	1522.99	1742.49	1940.49	1979.89	1584.54	1848.54	1495.26	1979.43	0.0571183	0.0851882	-0.375803	-0.000336588	10631	TRUE
LDLR_11078922+	test	LDLR_nc	0.100833	0.175023	0.57611	0.0897785	0.165573	0.717729	0.989328	0.282271	1	1077.29	1220.4	1013.27	969.537	836.38	1238.33	1107.54	1145.61	841.225	0.0210322	0.128211	0.240514	0.00832301	10626	TRUE
LDLR_11078932+	test	LDLR_nc	-0.743031	0.440799	-1.68565	-0.486142	0.405517	0.0459319	0.206611	0.954068	1	2414.92	6750.3	2099.19	1399.03	1589.12	1637.1	1515.78	1842.28	2080.12	-2.04314	-0.469501	0.396824	0.388222	10616	FALSE
LDLR_11078945-	test	LDLR_nc	-0.300361	0.296593	-1.0127	-0.227162	0.264403	0.155601	0.449279	0.844399	1	1616.05	1325.11	3089.17	1226.1	1317.64	1112.86	1642.93	1458.36	1439	-0.251638	-0.910542	0.250091	0.127021	10603	TRUE
LDLR_11078946-	test	LDLR_nc	0.492005	0.194804	2.52565	0.443607	0.190394	0.994226	1	0.00577424	0.18663	583.286	365.734	447.963	557.059	511.426	715.409	691.341	732.696	498.362	0.966048	0.624886	0.394765	-0.0372571	10602	FALSE
LDLR_11078961-	test	LDLR_nc	-0.0808683	0.138522	-0.583796	-0.074978	0.133654	0.279679	0.631964	0.720321	1	1384.8	1500.67	1423.98	1326.74	1290.22	1432.79	1241.63	1082.35	1487.44	-0.0667312	-0.197544	-0.293466	0.205066	10587	TRUE
LDLR_11078962+	test	LDLR_nc	1.77235	0.791036	2.24055	0.922871	0.955598	0.987472	1	0.0125278	0.272079	5311.78	2032.71	1996.74	2853.33	2362.43	2225.06	2564.71	2359.74	24433.8	0.130376	0.360991	-0.273915	3.36998	10586	FALSE
LDLR_11078968-	test	LDLR_nc	-0.045437	0.268069	-0.169497	-0.0347673	0.236504	0.432703	0.794861	0.567297	1	428.128	515.108	442.375	309.005	426.417	306.792	617.836	347.02	372.178	-0.745719	0.48103	0.166881	-0.195778	10580	TRUE
LDLR_11078972-	test	LDLR_nc	-0.790575	0.550007	-1.43739	-0.414412	0.460733	0.0753034	0.281287	0.924697	1	1017.29	2895.08	828.871	705.891	619.744	590.59	784.711	710.733	834.852	-2.29143	-0.0788877	0.00984681	0.429249	10576	FALSE
LDLR_11078990-	test	LDLR_nc	0.0403334	0.163948	0.246013	0.0367683	0.155896	0.597164	0.923505	0.402836	1	2382.31	2256.77	2278.93	2184.29	2426.87	1718.56	2520.02	2376.43	2796.44	-0.392863	0.145016	0.121575	0.204412	10558	TRUE
LDLR_11078995+	test	LDLR_nc	-0.0898104	0.131835	-0.681231	-0.0838925	0.127682	0.247863	0.590015	0.752137	1	1334.88	1329.73	1453.78	1243.11	1334.09	1088.55	1420.43	1121.01	1414.79	-0.288487	-0.033465	-0.149027	0.0846625	10553	TRUE
LDLR_11079007-	test	LDLR_nc	2.11344	0.855163	2.47139	1.18506	1.15972	0.99327	1	0.00672951	0.199846	4581.48	1800.95	1313.16	2127.6	1353.29	1978.05	1496.91	1276.51	23787.5	0.135247	0.188817	-0.736571	4.13466	10541	FALSE
LDLR_11079023+	test	LDLR_nc	0.0962666	0.128313	0.750246	0.0906357	0.12449	0.773447	1	0.226553	0.946412	1978.96	1599.22	2056.35	1766.15	2022.39	1878.85	2251.82	1962.64	1862.17	0.232347	0.13095	0.15211	-0.119021	10525	TRUE
LDLR_11079028-	test	LDLR_nc	-0.0970277	0.193682	-0.500965	-0.0843724	0.181136	0.308198	0.669086	0.691802	1	2828.7	2697.96	2473.57	3600.33	2616.09	3180.25	2730.6	2294.73	2437	0.237189	0.142564	-0.649579	-0.102262	10520	TRUE
LDLR_11079029-	test	LDLR_nc	-0.681733	0.333304	-2.04538	-0.529885	0.321031	0.0204088	0.118433	0.979591	1	3155.67	3216.15	2294.76	2972.4	6808.96	2116.01	2698.81	2116.38	2601.42	-0.603758	0.233885	-0.489829	-1.38779	10519	FALSE
LDLR_11079030-	test	LDLR_nc	0.120669	0.134895	0.894542	0.113102	0.130579	0.814484	1	0.185516	0.881833	2272.37	1806.34	2186.73	2205.56	2270.57	2652.73	2199.18	2173.49	2174.44	0.554151	0.00818621	-0.0211202	-0.0623808	10518	TRUE
LDLR_11079039+	test	LDLR_nc	-0.505401	0.27024	-1.87019	-0.41455	0.25703	0.0307284	0.157712	0.969272	1	2074.54	1861.01	3364.84	2528.74	1764.62	1009.72	1903.17	1822.95	1973.05	-0.88148	-0.821803	-0.471917	0.160983	10509	FALSE
LDLR_11079040+	test	LDLR_nc	-0.218332	0.255873	-0.85328	-0.174146	0.23185	0.196752	0.518357	0.803248	1	2281.97	2086.61	1639.12	1975.93	3898.08	2026.01	2072.04	1831.74	2319.74	-0.0425018	0.337947	-0.109259	-0.748548	10508	TRUE
LDLR_11079046+	test	LDLR_nc	-0.713282	0.591482	-1.20592	-0.329798	0.45079	0.113923	0.367976	0.886077	1	2017.4	1302.01	1247.03	1247.36	6091.86	1468.92	1736.3	1454.85	1370.18	0.173885	0.477191	0.221829	-2.15171	10502	FALSE
LDLR_11079051-	test	LDLR_nc	-0.152485	0.172143	-0.885805	-0.136554	0.163736	0.187861	0.503549	0.812139	1	1005.14	1045.62	961.118	941.188	1181.9	676.649	1137.33	1005.04	898.581	-0.62712	0.242639	0.0946014	-0.395004	10497	TRUE
LDLR_11079052-	test	LDLR_nc	1.10686	0.140063	7.90254	1.08174	0.140764	1	1	1.36642e-15	2.92747e-12	836.081	480.459	460.07	557.059	548.446	1259.36	1149.25	982.199	1003.1	1.38835	1.3189	0.817066	0.869849	10496	FALSE
LDLR_11079055-	test	LDLR_nc	0.183861	0.0948242	1.93896	0.178532	0.0934883	0.973747	1	0.0262528	0.383256	1420.93	1160.34	1252.62	1353.67	1410.88	1452.5	1467.11	1521.62	1428.81	0.323737	0.227863	0.168615	0.0182066	10493	TRUE
LDLR_11079064+	test	LDLR_nc	0.0103929	0.229434	0.0452978	0.009175	0.208579	0.518065	0.86722	0.481935	1	1666.76	1395.18	1685.68	1888.05	1495.89	1745.49	1794.9	2020.62	945.741	0.322976	0.0905219	0.0978564	-0.660923	10484	TRUE
LDLR_11079073-	test	LDLR_nc	-0.0817334	0.185885	-0.4397	-0.0715369	0.1746	0.330077	0.695281	0.669923	1	2652.92	2211.34	2783.7	2164.45	3484	2258.56	2412.74	2631.2	2754.37	0.0304678	-0.206254	0.281604	-0.338911	10475	TRUE
LDLR_11079081-	test	LDLR_nc	-0.357472	0.316175	-1.13062	-0.264042	0.281238	0.129108	0.397258	0.870892	1	1476.04	2840.41	1114.79	1169.4	1350.55	986.069	1661.8	938.272	1472.14	-1.52538	0.575556	-0.317384	0.124285	10467	FALSE
LDLR_11079082-	test	LDLR_nc	-0.340694	0.255626	-1.33279	-0.277392	0.236823	0.0913012	0.318429	0.908699	1	794.687	722.229	1094.3	868.898	784.278	376.427	741.006	856.569	768.574	-0.938254	-0.561818	-0.0205942	-0.0291435	10466	FALSE
LDLR_11079091+	test	LDLR_nc	0.0132347	0.165979	0.0797371	0.0121991	0.157596	0.531777	0.875388	0.468223	1	1291.73	1299.7	1116.65	1233.18	1358.77	970.302	1102.57	1455.73	1529.5	-0.421301	-0.0182884	0.239174	0.170635	10457	TRUE
LDLR_11079097-	test	LDLR_nc	-0.0304049	0.118046	-0.257569	-0.0286749	0.114897	0.39837	0.764081	0.60163	1	1812.39	1773.23	1838.42	1607.39	1914.08	1912.36	1870.39	1562.03	1637.84	0.108909	0.0248647	-0.0412725	-0.224727	10451	TRUE
LDLR_11079112+	test	LDLR_nc	0.0587462	0.173518	0.338559	0.0528627	0.164064	0.632529	0.94304	0.367471	1	1477.4	1611.54	1438.88	1394.77	1179.16	1794.76	1536.64	1161.42	1366.35	0.155261	0.0947697	-0.263934	0.212405	10436	TRUE
LDLR_11079119+	test	LDLR_nc	-0.376072	0.240943	-1.56083	-0.314351	0.22672	0.0592815	0.241392	0.940718	1	2917.43	2521.64	2800.47	2728.6	4857.86	2194.84	2492.2	2919.36	2337.59	-0.200162	-0.168182	0.0974601	-1.05498	10429	FALSE
LDLR_11079124-	test	LDLR_nc	-1.2097	0.62039	-1.9499	-0.653076	0.610336	0.0255943	0.138689	0.974406	1	3390.94	1847.92	1706.17	1801.58	13458.9	2106.81	1892.25	1998.66	2136.2	0.189062	0.149256	0.14969	-2.65487	10424	FALSE
LDLR_11079129-	test	LDLR_nc	-0.405292	0.297089	-1.36421	-0.312346	0.27142	0.0862509	0.307465	0.913749	1	1469.36	1168.81	2924.33	1207.67	1236.75	1116.14	1107.54	1502.29	1212.13	-0.0664601	-1.39994	0.314704	-0.0289823	10419	FALSE
LDLR_11079135-	test	LDLR_nc	-1.29253	0.714871	-1.80806	-0.56856	0.649787	0.0352983	0.173621	0.964702	1	1820.27	1059.47	1060.77	1029.07	7128.43	1043.22	1137.33	1098.17	916.425	-0.0222807	0.100456	0.0936653	-2.95812	10413	FALSE
LDLR_11079144-	test	LDLR_nc	1.27506	0.896143	1.42284	0.353573	0.572851	0.922608	1	0.0773918	0.607413	4804.48	1630.79	1496.62	1657	6068.55	1903.16	21378.9	1381.05	1600.88	0.222698	3.83551	-0.262633	-1.92183	10404	FALSE
LDLR_11079151-	test	LDLR_nc	0.0568017	0.169281	0.335547	0.0512682	0.160452	0.631394	0.942659	0.368606	1	686.459	602.114	742.259	623.679	651.28	704.898	790.671	715.125	511.108	0.227028	0.091037	0.197097	-0.349043	10397	TRUE
LDLR_11079159+	test	LDLR_nc	0.208848	0.230118	0.907569	0.174631	0.212202	0.817947	1	0.182053	0.875583	516.073	435.801	462.864	453.585	507.313	695.044	444.008	365.469	643.665	0.672201	-0.0598718	-0.310857	0.342833	10389	TRUE
LDLR_11079163+	test	LDLR_nc	-0.545359	0.411651	-1.32481	-0.352659	0.357991	0.0926168	0.32059	0.907383	1	1117.75	876.992	743.19	707.309	2894.42	672.051	1148.26	1060.39	695.922	-0.383493	0.626964	0.583502	-2.0547	10385	FALSE
LDLR_11079164+	test	LDLR_nc	-0.0759537	0.188693	-0.402524	-0.0662596	0.176904	0.343649	0.710856	0.656351	1	1105.19	1166.5	737.602	1141.05	1379.34	1045.85	1024.1	941.787	1184.09	-0.157367	0.472893	-0.276622	-0.220031	10384	TRUE
LDLR_11079172+	test	LDLR_nc	-0.112572	0.206515	-0.545102	-0.0962447	0.191635	0.292842	0.649186	0.707158	1	1127.49	1029.45	1490.11	985.129	1058.5	1248.85	811.531	1255.42	903.68	0.278481	-0.875888	0.349473	-0.227906	10376	TRUE
LDLR_11079201-	test	LDLR_nc	-0.0389315	0.257667	-0.151092	-0.0300453	0.229265	0.439951	0.801808	0.560049	1	1284.72	1400.57	1285.22	1077.26	1312.16	622.123	1592.27	1215.01	1515.48	-1.16945	0.308857	0.173445	0.207687	10347	TRUE
LDLR_11079201+	test	LDLR_nc	0.0812382	0.206182	0.394012	0.0699367	0.191025	0.653214	0.955266	0.346786	1	1313.89	1414.43	1201.4	1231.77	1113.35	1778.34	1271.43	905.767	1292.43	0.330102	0.0816738	-0.443096	0.215003	10347	TRUE
LDLR_11079202+	test	LDLR_nc	-0.102031	0.161005	-0.633711	-0.092353	0.153668	0.263135	0.612293	0.736865	1	1613.04	1653.89	1388.59	1803	1667.28	1129.94	1781	1614.74	1543.52	-0.549214	0.358834	-0.159002	-0.111199	10346	TRUE
LDLR_11079209-	test	LDLR_nc	-0.0830195	0.115223	-0.720512	-0.0777365	0.112473	0.235605	0.573506	0.764395	1	1759.16	1650.04	1754.6	1834.18	1812.61	1635.13	1638.95	1462.76	1922.07	-0.01309	-0.0983078	-0.326249	0.0845451	10339	TRUE
LDLR_11079209+	test	LDLR_nc	-0.148468	0.169669	-0.875045	-0.133257	0.161573	0.190775	0.508065	0.809225	1	1961.75	1669.29	1925.03	2510.31	1940.13	1475.49	1936.95	1756.19	2089.04	-0.177926	0.00889826	-0.515172	0.106637	10339	TRUE
LDLR_11079210-	test	LDLR_nc	-0.191326	0.113377	-1.68752	-0.179008	0.110993	0.0457522	0.206172	0.954248	1	1637.68	1619.24	1612.11	1797.33	1787.93	1601.62	1437.31	1620.01	1301.35	-0.0157733	-0.165465	-0.149762	-0.457983	10338	TRUE
LDLR_11079212+	test	LDLR_nc	0.208022	0.151104	1.37668	0.192098	0.145845	0.915694	1	0.0843057	0.628708	789.739	698.36	667.753	803.696	678.702	985.412	702.267	815.278	781.32	0.496155	0.0725982	0.0206173	0.202856	10336	TRUE
LDLR_11079213+	test	LDLR_nc	-0.0785198	0.139117	-0.564415	-0.0727742	0.134205	0.286236	0.640603	0.713764	1	989.614	1083.34	874.506	983.712	1020.11	826.432	833.383	1111.34	982.704	-0.390109	-0.0694059	0.175828	-0.0538418	10335	TRUE
LDLR_11079227+	test	LDLR_nc	-0.121018	0.193018	-0.626978	-0.105314	0.180828	0.265337	0.614542	0.734663	1	1717.75	2217.5	1913.85	1345.16	1491.77	1639.73	1725.37	1285.29	1764.02	-0.435254	-0.149491	-0.0656336	0.241692	10321	TRUE
LDLR_11079232+	test	LDLR_nc	-0.986549	0.403485	-2.44507	-0.761086	0.409087	0.00724126	0.0553502	0.992759	1	3153.58	2419.24	2670.08	2819.31	8648.99	2209.95	1796.89	2280.67	2067.37	-0.130481	-0.57112	-0.305765	-2.0642	10316	FALSE
LDLR_11079240-	test	LDLR_nc	-0.768969	0.362551	-2.12099	-0.584052	0.352833	0.0169611	0.103526	0.983039	1	1716.73	1536.08	1252.62	4259.44	1428.7	1463.66	1102.57	1444.31	961.036	-0.0696254	-0.183923	-1.55963	-0.571552	10308	FALSE
LDLR_11079243-	test	LDLR_nc	-0.0216906	0.230406	-0.0941408	-0.0174986	0.209265	0.462499	0.821699	0.537501	1	1117.23	1479.88	868.918	918.509	1114.72	1296.14	1211.83	1081.47	726.512	-0.191112	0.47943	0.235395	-0.616927	10305	TRUE
LDLR_11079251-	test	LDLR_nc	-1.44205	0.60883	-2.36855	-0.925099	0.669562	0.00892892	0.0651299	0.991071	1	2951.24	1710.87	1721.07	1614.48	12139.9	1435.42	939.667	2067.19	1882.56	-0.253096	-0.872389	0.356405	-2.68834	10297	FALSE
LDLR_11079264-	test	LDLR_nc	-0.673465	0.40992	-1.64292	-0.454969	0.375465	0.0501998	0.21847	0.9498	1	2034.24	1438.3	1467.75	1352.25	5595.52	1497.17	1781	1345.03	1553.72	0.0578347	0.278902	-0.00771442	-1.84788	10284	FALSE
LDLR_11079268-	test	LDLR_nc	0.316146	0.157052	2.01301	0.291915	0.152633	0.977943	1	0.0220568	0.350196	751.365	546.677	650.058	775.346	627.971	741.687	957.547	763.444	769.848	0.439429	0.558061	-0.0222889	0.293454	10280	FALSE
LDLR_11079273-	test	LDLR_nc	0.333814	0.160956	2.07394	0.307352	0.156403	0.980958	1	0.0190422	0.327501	801.519	688.35	658.44	820.705	582.724	932.199	838.35	729.182	966.134	0.436948	0.34803	-0.170365	0.72843	10275	FALSE
LDLR_11079287-	test	LDLR_nc	-1.46264	0.294877	-4.96015	-1.36184	0.301252	3.52197e-07	5.95479e-06	1	1	558.112	1031.76	596.042	857.559	747.258	355.405	344.677	325.057	145.302	-1.53491	-0.788408	-1.39679	-2.35458	10261	FALSE
LDLR_11079298+	test	LDLR_nc	-0.361498	0.313211	-1.15417	-0.268797	0.27956	0.124216	0.38737	0.875784	1	389.724	371.124	408.848	435.158	500.457	306.135	209.587	570.167	247.269	-0.276913	-0.960668	0.389063	-1.01422	10250	FALSE
LDLR_11079299+	test	LDLR_nc	3.15246	1.03774	3.0378	2.29662	1.32353	0.998808	1	0.00119155	0.0831151	3137.55	473.53	678.929	565.564	704.753	1032.71	1243.62	856.569	18410.1	1.12326	0.872247	0.598015	4.70527	10249	FALSE
LDLR_11079345-	test	LDLR_nc	-0.122036	0.141017	-0.865398	-0.113041	0.136116	0.19341	0.512197	0.80659	1	1673.61	1856.39	1686.61	1540.77	1715.26	1283.66	1422.41	1749.16	1799.71	-0.531887	-0.245629	0.182897	0.069295	10203	TRUE
LDLR_11079348+	test	LDLR_nc	0.344558	0.168737	2.04199	0.314939	0.163692	0.979424	1	0.0205764	0.33985	748.675	585.175	622.119	562.729	791.133	779.789	780.738	690.526	1001.82	0.413602	0.327178	0.294783	0.340251	10200	FALSE
LDLR_11079367+	test	LDLR_nc	-1.04407	0.573232	-1.82137	-0.575055	0.536824	0.0342753	0.169422	0.965725	1	2063.57	1661.59	6391.62	1475.57	1364.26	1629.87	1252.56	1319.56	1080.85	-0.0277886	-2.35038	-0.161103	-0.335679	10181	FALSE
LDLR_11079370+	test	LDLR_nc	-0.159215	0.157848	-1.00866	-0.14496	0.151384	0.156569	0.45086	0.843431	1	1011.1	910.871	904.308	1237.44	1110.6	1069.5	811.531	861.84	978.88	0.231384	-0.155986	-0.521354	-0.181965	10178	TRUE
LDLR_11079376+	test	LDLR_nc	-0.636481	0.271307	-2.34598	-0.534872	0.264738	0.00948855	0.0683805	0.990511	1	2043.73	2497	1936.21	1420.29	3915.9	1576.66	1758.15	1371.39	1577.93	-0.66299	-0.139098	-0.050509	-1.31076	10172	FALSE
LDLR_11079416+	test	LDLR_nc	-0.10349	0.135466	-0.763955	-0.096363	0.131006	0.222447	0.556108	0.777553	1	2631.32	3062.93	2385.1	2537.24	2635.28	2401.78	2398.83	2319.32	2770.94	-0.35068	0.00827961	-0.129502	0.072393	10132	TRUE
LDLR_11079420-	test	LDLR_nc	-0.363086	0.170709	-2.12693	-0.330634	0.165748	0.0167131	0.10243	0.983287	1	1715.81	2081.99	1804.89	1923.48	1730.35	1181.18	1306.2	1439.91	1942.46	-0.817206	-0.466234	-0.417486	0.166736	10128	FALSE
LDLR_11079430-	test	LDLR_nc	1.30968	0.557506	2.34917	0.882468	0.595952	0.990592	1	0.00940764	0.242834	2871.81	1539.93	1644.7	1424.54	1749.54	1846	10645.3	1810.65	1460.67	0.261383	2.69357	0.3458	-0.260182	10118	FALSE
LDLR_11079434-	test	LDLR_nc	1.35974	0.743647	1.82848	0.582212	0.681787	0.966261	1	0.0337391	0.432836	4192.56	1794.02	1670.78	1822.84	3781.54	2323.6	1743.25	1627.04	17581.6	0.372981	0.0612224	-0.163845	2.21672	10114	FALSE
LDLR_11079459-	test	LDLR_nc	0.380646	0.1637	2.32527	0.350904	0.159528	0.989971	1	0.0100287	0.248601	529.294	458.13	501.979	449.332	371.572	669.423	541.352	526.241	583.759	0.546168	0.108729	0.227472	0.650323	10089	FALSE
LDLR_11079460-	test	LDLR_nc	-0.942446	0.647292	-1.45598	-0.416019	0.51587	0.0726987	0.275249	0.927301	1	765.891	455.05	536.438	504.613	2488.57	658.912	355.603	681.741	376.002	0.53308	-0.591778	0.433305	-2.72325	10088	FALSE
LDLR_11079479+	test	LDLR_nc	-0.0860484	1.05214	-0.0817841	-0.0151508	0.452532	0.467409	0.826035	0.532591	1	24.5354	16.1693	40.0466	24.0967	17.8245	45.9859	20.8594	0	25.4917	1.4524	-0.909007	-4.64943	0.492927	10069	TRUE
LDLR_11079483+	test	LDLR_nc	-0.0698693	0.445872	-0.156703	-0.0382385	0.333702	0.43774	0.799622	0.56226	1	129.324	160.923	66.1234	178.599	111.06	84.7454	164.889	173.071	68.8275	-0.917177	1.30533	-0.0451048	-0.682408	10065	TRUE
LDLR_11079484+	test	LDLR_nc	-0.0770231	1.05969	-0.0726842	-0.0129496	0.453099	0.471029	0.829838	0.528971	1	65.0042	50.0478	126.659	59.533	23.309	0	95.3573	45.6837	105.79	-5.67378	-0.405828	-0.374804	2.13522	10064	TRUE
LDLR_11079489+	test	LDLR_nc	0.448557	0.227418	1.97239	0.38778	0.218267	0.975718	1	0.0242825	0.369443	602.969	471.22	552.27	602.417	348.263	832.344	513.539	658.899	688.275	0.819454	-0.104704	0.12909	0.980765	10059	FALSE
LDLR_11079492+	test	LDLR_nc	-0.192706	0.323825	-0.595095	-0.13664	0.276243	0.27589	0.627849	0.72411	1	431.824	396.533	563.446	344.441	492.23	405.333	644.655	241.596	280.408	0.0315869	0.193928	-0.509881	-0.809596	10056	TRUE
LDLR_11079517+	test	LDLR_nc	-0.341356	0.418632	-0.815407	-0.206315	0.337203	0.20742	0.533709	0.79258	1	2315.34	1702.4	1348.55	1828.51	5281.53	1509.65	1574.39	3316.46	1617.45	-0.173244	0.223235	0.858618	-1.70662	10031	FALSE
LDLR_11079518+	test	LDLR_nc	-0.0506344	0.257015	-0.19701	-0.0393231	0.228868	0.42191	0.785283	0.57809	1	1828.81	1261.21	2867.52	1617.31	1495.89	1731.04	1416.45	1775.51	2071.2	0.456525	-1.01701	0.134558	0.469197	10030	TRUE
LDLR_11079521-	test	LDLR_nc	0.0226013	0.120273	0.187917	0.0215325	0.116936	0.574529	0.905921	0.425471	1	1642.58	1888.73	1443.54	1516.67	1490.4	1594.4	1562.47	1627.04	1662.06	-0.244265	0.114142	0.101276	0.157168	10027	TRUE
LDLR_11079527+	test	LDLR_nc	-0.777051	0.324286	-2.39619	-0.628361	0.320149	0.00828323	0.061305	0.991717	1	1954.54	4039.25	1443.54	1442.97	2768.28	1145.05	1865.43	1354.7	1293.7	-1.81778	0.36967	-0.0910029	-1.09689	10021	FALSE
LDLR_11079529-	test	LDLR_nc	0.691347	0.427127	1.6186	0.458508	0.389026	0.947233	1	0.0527667	0.520963	4055.53	3195.36	2765.08	2929.87	3117.92	3086.97	3819.26	2762.11	9725.07	-0.0497741	0.46583	-0.0850405	1.64081	10019	FALSE
LDLR_11079530-	test	LDLR_nc	-0.0232327	0.118051	-0.196803	-0.0215356	0.11491	0.421991	0.785283	0.578009	1	2395.47	2368.42	2276.14	2483.38	2274.68	2318.35	1995.55	2431.78	2507.11	-0.0308153	-0.189711	-0.0302798	0.1403	10018	TRUE
LDLR_11079530+	test	LDLR_nc	-0.724549	0.737403	-0.982568	-0.244568	0.466613	0.16291	0.461497	0.83709	1	2165.8	1067.94	1125.96	992.217	7482.17	1233.74	1490.95	1712.26	2018.94	0.208016	0.404763	0.786563	-1.88934	10018	FALSE
LDLR_11079531+	test	LDLR_nc	-0.181145	0.233632	-0.77534	-0.149454	0.214079	0.219069	0.550315	0.780931	1	919.862	1322.8	756.228	646.358	1087.29	970.302	698.294	829.334	866.717	-0.446697	-0.11483	0.359128	-0.326773	10017	TRUE
LDLR_11079543+	test	LDLR_nc	-0.302931	0.186148	-1.62737	-0.269896	0.178322	0.0518292	0.223384	0.948171	1	1455.67	1753.21	1600.93	1523.76	1398.54	884.243	1411.49	1203.59	1595.78	-0.98668	-0.181575	-0.340042	0.190214	10005	TRUE
LDLR_11079548+	test	LDLR_nc	-0.294337	0.120459	-2.44346	-0.280179	0.118302	0.00727351	0.0554836	0.992726	1	1641.99	1739.36	1800.23	1732.13	1792.05	1616.08	1200.91	1505.8	1433.91	-0.105995	-0.583661	-0.201885	-0.321457	10000	TRUE
LDLR_11079549+	test	LDLR_nc	0.0289598	0.138777	0.208679	0.0271105	0.133773	0.58265	0.912681	0.41735	1	1495.68	1515.29	1513.39	1315.4	1416.36	1186.44	1644.91	1382.81	1672.25	-0.352701	0.120154	0.0720521	0.239448	9999	TRUE
LDLR_11079566+	test	LDLR_nc	0.203488	0.156551	1.29982	0.186779	0.150647	0.903169	1	0.096831	0.67064	1393.87	1449.08	1352.27	1121.2	1107.86	1308.63	1228.72	1696.45	1566.46	-0.146975	-0.138122	0.597029	0.499353	9982	TRUE
LDLR_11079633-	test	LDLR_nc	-0.359428	0.30958	-1.16102	-0.268387	0.276918	0.122817	0.38493	0.877183	1	2404.83	1974.2	4552.27	2076.57	1940.13	2396.52	1476.05	2304.39	2041.88	0.279548	-1.62418	0.150115	0.0737112	9915	FALSE
LDLR_11079660-	test	LDLR_nc	0.276389	0.15	1.84259	0.256364	0.145596	0.967306	1	0.0326944	0.426364	1788.84	1793.25	1335.51	1512.42	1643.97	1702.13	2091.9	2194.57	1623.82	-0.0751909	0.647037	0.536784	-0.0177793	9888	TRUE
LDLR_11079661-	test	LDLR_nc	0.0573007	0.16312	0.351279	0.0521388	0.155231	0.63731	0.94552	0.36269	1	1134.77	948.599	1150.18	1179.32	1051.65	995.266	1404.53	1188.65	913.876	0.0692119	0.288011	0.0113636	-0.202371	9887	TRUE
LDLR_11079664+	test	LDLR_nc	-1.76438	0.797194	-2.21324	-0.847951	0.936776	0.0134407	0.0880604	0.986559	1	2221.84	1312.79	1139.93	1176.49	10096.9	744.971	1018.14	982.199	1294.98	-0.816547	-0.162861	-0.260154	-2.96194	9884	FALSE
LDLR_11079682+	test	LDLR_nc	0.706921	0.534038	1.32373	0.37494	0.437726	0.907203	1	0.0927968	0.659201	3128.88	1633.1	3593.95	1880.96	2038.85	9099.29	1956.81	1875.67	1997.27	2.47742	-0.876729	-0.00406339	-0.0297086	9866	FALSE
LDLR_11079683+	test	LDLR_nc	-0.118333	0.189382	-0.624836	-0.103307	0.17784	0.266039	0.615424	0.733961	1	1894.46	1801.72	1613.97	1631.49	2653.11	1587.17	2153.49	1735.98	1614.9	-0.182812	0.415836	0.0895087	-0.715891	9865	TRUE
LDLR_11079686+	test	LDLR_nc	0.325306	0.253159	1.28499	0.26671	0.234351	0.900602	1	0.099398	0.677223	852.904	562.846	520.606	993.634	866.545	649.715	1030.06	858.326	1147.12	0.206725	0.983094	-0.21096	0.40427	9862	FALSE
LDLR_11079689+	test	LDLR_nc	1.4825	0.15745	9.41572	1.45506	0.158342	1	1	2.3493e-21	1.17442e-17	1495	702.98	878.231	613.757	829.525	2444.48	2136.6	1805.38	2067.37	1.79651	1.28168	1.55502	1.3164	9859	FALSE
LDLR_11079700-	test	LDLR_nc	-0.503589	0.402285	-1.25182	-0.326939	0.347307	0.105318	0.348972	0.894682	1	4506.55	3700.46	3788.59	3431.65	9830.89	3854.93	3937.46	3409.58	3433.73	0.0589842	0.05559	-0.00930518	-1.51727	9848	FALSE
LDLR_11079701-	test	LDLR_nc	0.124332	0.151025	0.823257	0.114497	0.145041	0.794819	1	0.205181	0.912815	3552.85	3381.69	3468.22	3091.46	3274.22	3937.05	3249.1	3450	3770.22	0.219308	-0.0941261	0.158256	0.203437	9847	TRUE
LDLR_11079732+	test	LDLR_nc	-0.010589	0.16642	-0.0636277	-0.00883203	0.15791	0.474633	0.832134	0.525367	1	2743.17	2868.9	2700.82	2466.37	2684.64	2745.36	2244.87	3297.13	2354.16	-0.0634797	-0.266655	0.418676	-0.189445	9816	TRUE
LDLR_11079750-	test	LDLR_nc	-0.0915182	0.149758	-0.611108	-0.0838356	0.143703	0.270564	0.621196	0.729436	1	1602.33	1563.03	1921.3	1539.35	1414.99	1482.72	1340.96	1798.36	1422.43	-0.0760557	-0.518493	0.224219	0.00756488	9798	TRUE
LDLR_11079771-	test	LDLR_nc	0.232744	0.821363	0.283364	0.0640416	0.431894	0.611551	0.931154	0.388449	1	13.0228	9.2396	11.1758	5.66981	20.5667	5.25553	22.846	14.0565	12.7458	-0.710956	0.969734	1.17467	-0.649813	9777	TRUE
LDLR_11079795+	test	LDLR_nc	0.0731664	0.132655	0.551553	0.0686413	0.12834	0.709373	0.984405	0.290627	1	2634.87	2254.46	2810.71	2389.82	2535.19	2861.64	2632.26	2641.75	2370.72	0.34392	-0.0945985	0.14453	-0.096727	9753	TRUE
LDLR_11079796+	test	LDLR_nc	0.304422	0.183661	1.65752	0.273069	0.176162	0.951293	1	0.0487069	0.508321	1781.65	1780.16	1685.68	1272.87	1445.16	1759.95	1954.83	1497.9	2433.18	-0.0164699	0.21359	0.234681	0.751213	9752	FALSE
LDLR_11079836-	test	LDLR_nc	-0.109163	0.22474	-0.485731	-0.0904953	0.205907	0.313579	0.675334	0.686421	1	1213.04	1158.8	1221.89	1372.09	1155.85	674.022	1536.64	1096.41	1246.54	-0.780871	0.330431	-0.32333	0.108887	9712	TRUE
LDLR_11079842-	test	LDLR_nc	-0.168864	0.594854	-0.283875	-0.0688665	0.386351	0.388253	0.754814	0.611747	1	1231.19	2922.79	596.973	888.743	660.877	1652.86	877.089	1140.33	839.95	-0.822001	0.554285	0.359262	0.345457	9706	TRUE
LDLR_11079846-	test	LDLR_nc	0.0428529	0.224828	0.190603	0.0361095	0.205254	0.575582	0.906061	0.424418	1	1181.49	1186.52	1030.04	1238.85	1070.84	1403.23	782.725	922.459	1554.99	0.241825	-0.395675	-0.42505	0.537744	9702	TRUE
LDLR_11079863+	test	LDLR_nc	-1.12457	0.441157	-2.54914	-0.844486	0.455467	0.00539952	0.0438898	0.9946	1	2443.85	1744.75	1966.01	1868.2	7696.07	1095.12	1754.18	1529.52	1709.22	-0.671436	-0.164386	-0.288397	-2.17013	9685	FALSE
LDLR_11079907+	test	LDLR_nc	-0.733358	0.28026	-2.61671	-0.622797	0.277284	0.00443915	0.0372337	0.995561	1	2691.89	4127.02	2083.35	2262.25	4739.94	1679.8	2118.72	2158.55	1990.9	-1.2963	0.0242743	-0.0676654	-1.25103	9641	FALSE
LDLR_11079912+	test	LDLR_nc	0.0490226	0.140531	0.348839	0.0458531	0.135358	0.636395	0.945046	0.363605	1	1651.5	1491.43	1508.73	1438.71	1883.91	1889.36	1560.48	1675.36	1408.41	0.341004	0.0486248	0.21955	-0.419401	9636	TRUE
LDLR_11079948-	test	LDLR_nc	-0.195666	0.188825	-1.03623	-0.172393	0.178506	0.150048	0.438991	0.849952	1	1616.72	1763.99	1919.44	1571.95	1475.32	1033.37	1722.39	1367	1761.47	-0.770913	-0.156188	-0.201413	0.255597	9600	TRUE
LDLR_11079953-	test	LDLR_nc	0.0171027	0.159495	0.10723	0.0162194	0.151981	0.542697	0.883598	0.457303	1	2090.16	2185.17	1582.31	2182.88	2141.68	2083.16	1713.45	2377.31	2011.29	-0.0689368	0.114808	0.123044	-0.0905774	9595	TRUE
LDLR_11079954+	test	LDLR_nc	-0.102394	0.390043	-0.262518	-0.0627136	0.309081	0.396461	0.76237	0.603539	1	4666.5	5264.26	6334.81	3494.02	3700.64	6348.02	3037.53	2965.92	5155.69	0.270029	-1.06016	-0.236332	0.478281	9594	TRUE
LDLR_11079977-	test	LDLR_nc	0.131715	0.143202	0.919783	0.122241	0.138129	0.821157	1	0.178843	0.871286	1412.26	1250.43	1298.25	1431.63	1261.43	1404.54	1766.1	1376.66	1191.74	0.167551	0.443698	-0.0564432	-0.0819245	9571	TRUE
LDLR_11079979+	test	LDLR_nc	-0.00500051	0.183845	-0.0271996	-0.00407204	0.172584	0.48915	0.844553	0.51085	1	1389.84	1287.38	1270.31	1206.25	1659.05	1708.05	1032.04	1222.92	1437.73	0.407629	-0.299419	0.0197786	-0.20643	9569	TRUE
LDLR_11079980-	test	LDLR_nc	0.0212725	0.127556	0.16677	0.0201642	0.123634	0.566224	0.899541	0.433776	1	1820.65	1720.11	1944.59	1733.54	1631.63	1633.81	1744.24	1653.4	2110.71	-0.0742108	-0.156777	-0.0682507	0.371217	9568	TRUE
LDLR_11079981-	test	LDLR_nc	0.116454	0.148301	0.785255	0.107556	0.142552	0.783848	1	0.216152	0.930128	1543.09	1286.61	1625.15	1386.27	1461.61	1745.49	1455.19	1763.21	1274.58	0.43976	-0.159256	0.346779	-0.197387	9567	TRUE
LDLR_11079998+	test	LDLR_nc	-0.247444	0.252999	-0.978043	-0.199723	0.230838	0.164027	0.463871	0.835973	1	251.761	244.08	365.076	245.219	209.781	180.002	257.266	206.455	256.191	-0.437245	-0.503284	-0.247145	0.2871	9550	TRUE
LDLR_11080008-	test	LDLR_nc	-0.54799	0.314121	-1.74452	-0.424259	0.294744	0.0405342	0.190561	0.959466	1	977.236	2090.46	725.495	832.045	889.854	897.382	774.778	747.631	685.726	-1.21911	0.0946916	-0.154139	-0.375454	9540	FALSE
LDLR_11080009-	test	LDLR_nc	0.265256	0.106285	2.49572	0.255245	0.104689	0.993715	1	0.00628511	0.193497	1695.46	1588.44	1515.25	1434.46	1438.3	1568.12	1949.86	1800.11	1874.91	-0.0185659	0.363601	0.327373	0.382225	9539	TRUE
LDLR_11080010-	test	LDLR_nc	-0.282097	0.157019	-1.79658	-0.259418	0.152038	0.0362015	0.176157	0.963798	1	1665.4	1944.17	1898.02	1536.52	1752.28	1771.77	1238.65	1305.5	1549.89	-0.133888	-0.615321	-0.234898	-0.176961	9538	TRUE
LDLR_11080016-	test	LDLR_nc	0.185424	0.147211	1.25958	0.17169	0.142149	0.89609	1	0.10391	0.693169	3025.63	2546.28	2713.85	3133.99	2609.23	3100.11	3501.4	3092.43	2814.28	0.283825	0.36747	-0.0192507	0.1091	9532	TRUE
LDLR_11080021-	test	LDLR_nc	0.101712	0.212107	0.479531	0.0869209	0.195993	0.68422	0.972472	0.31578	1	2418.69	2002.68	1868.22	3172.26	2033.36	2148.85	2960.05	2180.52	2447.2	0.101584	0.663673	-0.540633	0.267144	9527	TRUE
LDLR_11080058-	test	LDLR_nc	-0.128194	0.261185	-0.490817	-0.100612	0.233093	0.311778	0.673007	0.688222	1	1499.76	1419.05	1124.1	1224.68	2352.83	1049.79	1574.39	1126.28	1850.69	-0.434464	0.485658	-0.120737	-0.346166	9490	TRUE
LDLR_11080059-	test	LDLR_nc	-0.0282586	0.16016	-0.17644	-0.0252794	0.152553	0.429974	0.792275	0.570026	1	1209.43	1240.42	1171.6	1040.41	1303.93	1344.76	1353.88	956.722	1006.92	0.116432	0.208455	-0.12086	-0.37259	9489	TRUE
LDLR_11080061+	test	LDLR_nc	-0.0692289	0.173315	-0.399441	-0.0615158	0.163981	0.344784	0.711231	0.655216	1	990.879	943.209	983.469	783.851	1247.71	834.972	1080.72	1051.6	804.262	-0.175652	0.135904	0.42347	-0.632913	9487	TRUE
LDLR_11080065+	test	LDLR_nc	0.292482	0.184159	1.5882	0.261743	0.1763	0.94388	1	0.0561203	0.535052	610.464	656.782	434.924	484.769	553.93	691.102	551.285	766.959	600.329	0.0733758	0.341334	0.660759	0.115847	9483	TRUE
LDLR_11080078-	test	LDLR_nc	-0.0705553	0.153847	-0.458606	-0.0642718	0.147239	0.323259	0.686673	0.676741	1	1485.31	1484.5	1473.34	1719.37	1249.09	1181.18	1290.3	1609.47	1565.19	-0.329495	-0.191242	-0.095236	0.325231	9470	TRUE
LDLR_11080091+	test	LDLR_nc	0.115426	0.184007	0.627292	0.102259	0.173388	0.734766	0.997672	0.265234	1	879.573	721.459	682.654	965.285	920.018	783.074	855.236	1149.12	769.848	0.118074	0.324741	0.251264	-0.256783	9457	TRUE
LDLR_11080115+	test	LDLR_nc	0.169233	0.145702	1.1615	0.156794	0.140614	0.877282	1	0.122718	0.741054	1583.42	1435.22	1545.98	1464.23	1345.06	1928.12	1760.14	1417.95	1402.04	0.425669	0.187049	-0.0463008	0.0598111	9433	TRUE
LDLR_11080127-	test	LDLR_nc	0.321617	0.175949	1.8279	0.290961	0.16968	0.966217	1	0.0337826	0.433024	1802.58	1423.67	1432.36	1528.01	1835.92	2554.84	1755.17	1641.1	1815.01	0.843173	0.293029	0.102939	-0.0165216	9421	FALSE
LDLR_11080138-	test	LDLR_nc	0.0162572	0.171344	0.0948802	0.0148664	0.162118	0.537795	0.879532	0.462205	1	1923.76	1948.79	1693.13	1956.08	1844.15	2443.16	1785.96	1495.26	1798.44	0.326025	0.0769637	-0.387343	-0.0361922	9410	TRUE
LDLR_11080146-	test	LDLR_nc	0.916981	0.918714	0.998113	0.225587	0.495569	0.840888	1	0.159112	0.833024	2665.39	1352.83	1122.24	1676.85	2997.26	1154.25	747.959	1072.69	10524.2	-0.228849	-0.584702	-0.644036	1.81166	9402	FALSE
LDLR_11080147-	test	LDLR_nc	-0.54573	0.263016	-2.07489	-0.456065	0.253224	0.0189984	0.112794	0.981002	1	632.839	653.702	662.166	785.269	841.865	268.032	559.231	500.763	690.824	-1.28306	-0.243347	-0.648015	-0.284895	9401	FALSE
LDLR_11080151-	test	LDLR_nc	0.311783	0.178175	1.74987	0.28137	0.171514	0.95993	1	0.04007	0.464397	802.987	692.2	543.888	802.278	744.515	1055.7	790.671	736.21	865.442	0.608228	0.538941	-0.123824	0.216865	9397	FALSE
LDLR_11080152-	test	LDLR_nc	3.32962	1.00242	3.32157	2.61322	1.19	0.999552	1	0.000447567	0.0459737	4373.7	599.034	761.816	816.453	844.607	780.446	770.805	903.131	27926.1	0.381101	0.0169009	0.145397	5.04554	9396	FALSE
LDLR_11080155-	test	LDLR_nc	0.0869547	0.172461	0.5042	0.0781719	0.163345	0.69294	0.977152	0.30706	1	1725.05	1840.99	1729.45	1301.22	1631.63	2008.93	1887.28	1349.43	1664.61	0.125876	0.125923	0.0524393	0.028852	9393	TRUE
LDLR_11080165-	test	LDLR_nc	0.0280334	0.222653	0.125906	0.0238257	0.203506	0.550097	0.888163	0.449903	1	506.902	414.242	460.07	564.146	518.281	532.779	561.218	578.074	317.371	0.36229	0.286143	0.0351244	-0.705807	9383	TRUE
LDLR_11080175-	test	LDLR_nc	0.105734	0.296363	0.35677	0.0793002	0.256296	0.639368	0.94709	0.360632	1	911.733	899.321	751.572	989.382	776.051	712.781	1635.97	663.292	664.058	-0.334958	1.12113	-0.576168	-0.224529	9373	TRUE
LDLR_11080195-	test	LDLR_nc	0.132047	0.175395	0.752855	0.118328	0.166197	0.774231	1	0.225769	0.944532	975.13	1020.98	874.506	795.191	926.874	1221.91	854.243	1092.89	792.791	0.258957	-0.0337823	0.458287	-0.22517	9353	TRUE
LDLR_11080201+	test	LDLR_nc	-0.24388	0.162428	-1.50146	-0.222361	0.156333	0.0666178	0.261148	0.933382	1	1145	1275.07	1450.99	1068.76	1046.16	1154.25	1049.92	1039.3	845.049	-0.143503	-0.466373	-0.0402814	-0.30767	9347	TRUE
LDLR_11080261+	test	LDLR_nc	-1.19379	0.395905	-3.01535	-0.980611	0.41097	0.00128342	0.0130226	0.998717	1	858.425	674.491	812.107	2507.47	703.382	432.267	431.095	544.69	644.939	-0.640679	-0.912099	-2.20066	-0.12496	9287	FALSE
LDLR_11080287+	test	LDLR_nc	0.137757	0.269686	0.510805	0.107941	0.239209	0.695256	0.978028	0.304744	1	592.938	591.335	583.935	496.108	521.024	855.337	681.408	338.235	536.6	0.531767	0.222357	-0.551276	0.0424167	9261	TRUE
LDLR_11080291+	test	LDLR_nc	-0.0915515	0.232528	-0.393722	-0.0750328	0.211609	0.346893	0.713253	0.653107	1	550.321	462.75	591.386	477.681	681.444	499.932	497.646	366.348	715.041	0.111268	-0.24852	-0.381919	0.0693317	9257	TRUE
LDLR_11080292+	test	LDLR_nc	0.0836168	0.26934	0.31045	0.0654829	0.237831	0.621891	0.937902	0.378109	1	339.061	400.383	314.785	229.627	335.923	237.156	340.704	476.164	305.9	-0.753073	0.113805	1.04892	-0.134651	9256	TRUE
LDLR_11080300+	test	LDLR_nc	-0.352025	0.295571	-1.191	-0.269574	0.266866	0.116827	0.373986	0.883173	1	1075.44	913.181	869.849	2051.05	877.514	690.445	890.002	1134.19	975.056	-0.402865	0.0330058	-0.854141	0.1519	9248	FALSE
LDLR_11080310-	test	LDLR_nc	0.0859546	0.225448	0.381262	0.0722261	0.206085	0.648496	0.952663	0.351504	1	966.427	1001.73	856.811	816.453	970.749	1193.66	1215.81	610.58	848.872	0.252674	0.504368	-0.418594	-0.193338	9238	TRUE
LDLR_11080320+	test	LDLR_nc	-0.240579	0.139234	-1.72788	-0.224591	0.135449	0.0420051	0.19588	0.957995	1	1328.81	1337.43	1181.84	1499.66	1604.2	1060.3	1064.82	1330.98	1301.35	-0.334708	-0.150286	-0.172033	-0.30164	9228	TRUE
LDLR_11080327+	test	LDLR_nc	0.177074	0.206222	0.858657	0.152808	0.192463	0.804735	1	0.195265	0.899381	1429.18	1314.33	1283.35	1272.87	1340.95	2066.74	1317.12	1485.6	1017.12	0.652624	0.0374432	0.222794	-0.398427	9221	TRUE
LDLR_11080329-	test	LDLR_nc	-0.164688	0.225485	-0.730375	-0.137303	0.207434	0.23258	0.570309	0.76742	1	1325.35	1457.55	1223.75	1506.75	1273.77	1523.45	968.473	1565.54	810.635	0.0637533	-0.337214	0.0551866	-0.651329	9219	TRUE
LDLR_11080337-	test	LDLR_nc	0.23519	0.0984932	2.38788	0.227347	0.097122	0.991527	1	0.00847288	0.230195	1732.49	1435.22	1655.88	1563.45	1527.42	1865.71	1668.75	1852.82	1887.66	0.378225	0.0111663	0.244849	0.305318	9211	TRUE
LDLR_11080337+	test	LDLR_nc	0.136786	0.163813	0.835012	0.124179	0.156361	0.798144	1	0.201856	0.908532	1614.13	1611.54	1178.11	1783.16	1405.39	1829.58	1388.64	1731.59	1618.72	0.182966	0.237009	-0.0423133	0.203746	9211	TRUE
LDLR_11080338-	test	LDLR_nc	-0.350997	0.382144	-0.918495	-0.228773	0.320009	0.17918	0.489465	0.82082	1	1646.1	1145.71	1253.55	1040.41	3796.62	1788.85	1318.12	975.171	1589.41	0.642338	0.0724008	-0.0933329	-1.2557	9210	FALSE
LDLR_11080341+	test	LDLR_nc	0.126249	0.249018	0.506987	0.101845	0.224322	0.693918	0.977504	0.306082	1	441.659	530.507	382.771	326.014	400.366	398.106	403.282	350.534	643.665	-0.413316	0.0751173	0.104313	0.683632	9207	TRUE
LDLR_11080344+	test	LDLR_nc	0.195066	0.128303	1.52036	0.183942	0.124996	0.93579	1	0.0642103	0.559623	1188.52	1124.92	976.95	1074.43	1131.17	1208.77	1470.09	1084.11	1167.52	0.103628	0.589055	0.0129274	0.04559	9204	TRUE
LDLR_11080355-	test	LDLR_nc	0.730306	0.494421	1.47709	0.427382	0.429651	0.930175	1	0.0698255	0.586651	4013.97	2705.66	2704.54	3296.99	2919.1	10804.1	3269.96	2588.16	2623.09	1.99712	0.273798	-0.349107	-0.154201	9193	FALSE
LDLR_11080360+	test	LDLR_nc	-0.552632	0.416811	-1.32586	-0.353865	0.361592	0.0924432	0.320326	0.907557	1	3151.28	7693.51	2214.67	2392.66	2345.98	2975.29	2311.42	2397.51	2303.17	-1.37032	0.0616624	0.00292302	-0.0265557	9188	FALSE
LDLR_11080378-	test	LDLR_nc	-0.822103	0.388225	-2.1176	-0.610891	0.379675	0.0171047	0.10398	0.982895	1	2466.91	1817.12	1993.95	2069.48	6553.93	1332.93	1686.63	1969.67	2043.16	-0.446762	-0.241349	-0.07128	-1.68107	9170	FALSE
LDLR_11080378+	test	LDLR_nc	0.193436	0.144476	1.33888	0.179606	0.139775	0.909695	1	0.0903047	0.650164	963.014	930.89	868.918	778.181	911.791	811.322	1123.43	926.851	1136.93	-0.198107	0.370241	0.251935	0.318053	9170	TRUE
LDLR_11080379+	test	LDLR_nc	0.319568	0.221571	1.44229	0.273562	0.208795	0.925389	1	0.0746106	0.597402	1393.98	1135.7	1235.86	1108.45	1329.98	2077.25	1521.74	941.787	1459.4	0.870515	0.299996	-0.234839	0.133871	9169	FALSE
LDLR_11080392-	test	LDLR_nc	-1.39617	0.655207	-2.13088	-0.777552	0.695907	0.0165495	0.101844	0.98345	1	2330.95	1637.72	1439.81	1535.1	8820.38	1409.14	1289.31	1202.71	1201.93	-0.216732	-0.159166	-0.351785	-2.87445	9156	FALSE
LDLR_11080402-	test	LDLR_nc	0.0914981	0.131801	0.694213	0.0858778	0.127687	0.756226	1	0.243774	0.975691	1501.58	1218.86	1401.63	1604.56	1432.82	1343.44	1664.78	1379.3	1639.11	0.140298	0.248063	-0.218096	0.193937	9146	TRUE
LDLR_11080415-	test	LDLR_nc	0.163282	0.23064	0.707952	0.136144	0.211585	0.760512	1	0.239488	0.969727	452.027	323.386	367.87	581.155	386.654	373.799	470.827	448.051	563.366	0.208407	0.355146	-0.374524	0.54186	9133	TRUE
LDLR_11080416-	test	LDLR_nc	0.205769	0.175723	1.17099	0.184767	0.167565	0.879198	1	0.120802	0.736979	438.047	378.054	347.381	443.663	414.077	395.479	550.291	486.707	390.022	0.0648404	0.66215	0.133303	-0.0861264	9132	TRUE
LDLR_11080423+	test	LDLR_nc	-0.0106364	0.588373	-0.0180777	-0.00334475	0.381534	0.492788	0.848198	0.507212	1	156.646	130.894	140.629	143.163	198.812	21.0221	142.043	161.65	285.507	-2.58236	0.0143323	0.174072	0.519928	9125	TRUE
LDLR_11080432+	test	LDLR_nc	0.361822	0.199419	1.81438	0.320115	0.191167	0.965191	1	0.0348094	0.441281	639.841	552.066	682.654	489.021	445.612	854.023	596.977	727.425	610.525	0.628512	-0.193178	0.571936	0.453389	9116	FALSE
LDLR_11080435+	test	LDLR_nc	-0.122148	0.212639	-0.57444	-0.104101	0.196704	0.282835	0.635816	0.717165	1	692.476	703.75	583.004	929.849	597.806	507.159	613.863	824.063	639.841	-0.471832	0.0742871	-0.174042	0.0978771	9113	TRUE
LDLR_11080463+	test	LDLR_nc	-0.352675	0.408574	-0.863185	-0.218428	0.33371	0.194018	0.513353	0.805982	1	235.981	292.587	103.376	385.547	253.656	114.308	214.554	228.418	253.642	-1.3483	1.04626	-0.752663	-8.03687e-05	9085	FALSE
LDLR_11080464-	test	LDLR_nc	0.296044	0.154139	1.92063	0.273731	0.149676	0.972611	1	0.0273889	0.393818	666.836	560.536	521.537	586.825	656.764	823.804	650.615	604.43	772.397	0.554673	0.318487	0.0425731	0.23364	9084	TRUE
LDLR_11080466+	test	LDLR_nc	-0.0577109	0.156402	-0.36899	-0.0524116	0.149437	0.356068	0.722395	0.643932	1	1282.09	1003.27	1280.56	1430.21	1386.2	1033.37	1264.48	1441.67	1156.05	0.0426074	-0.0182177	0.0115078	-0.261725	9082	TRUE
LDLR_11080476+	test	LDLR_nc	-0.339057	0.393572	-0.861488	-0.215883	0.325032	0.194485	0.514316	0.805515	1	406.098	397.303	445.169	419.566	511.426	149.783	281.105	282.009	692.099	-1.4014	-0.661355	-0.571485	0.435718	9072	FALSE
LDLR_11080479+	test	LDLR_nc	-0.612382	0.374255	-1.63627	-0.43443	0.344468	0.0508915	0.220329	0.949108	1	1518.97	1134.93	1235.86	3554.97	1264.17	838.257	1034.03	1032.28	1798.44	-0.436691	-0.257004	-1.78302	0.508217	9069	FALSE
LDLR_11080495+	test	LDLR_nc	-0.210922	0.137	-1.53958	-0.197012	0.133103	0.0618312	0.248069	0.938169	1	1358.7	1507.6	1196.74	1309.73	1678.24	1287.6	1069.79	1276.51	1282.23	-0.227396	-0.16164	-0.0370347	-0.388032	9053	TRUE
LDLR_11080498+	test	LDLR_nc	-0.905801	0.15801	-5.73254	-0.870948	0.15871	4.947e-09	9.59769e-08	1	1	907.744	1066.4	1152.97	1282.79	1146.25	591.247	481.753	656.264	753.279	-0.849836	-1.25725	-0.96587	-0.605013	9050	FALSE
LDLR_11080512-	test	LDLR_nc	0.024224	0.1743	0.138978	0.0222244	0.164615	0.555266	0.891864	0.444734	1	3089.12	3333.96	2707.34	2707.33	3172.76	3616.46	2823.97	3071.35	2609.07	0.117309	0.0608282	0.181936	-0.282103	9036	TRUE
LDLR_11080513-	test	LDLR_nc	-0.00114475	0.123386	-0.00927777	-0.000876088	0.119786	0.496299	0.851114	0.503701	1	2061.06	2083.53	2298.49	1777.49	1861.97	2012.21	1884.3	2018.87	2106.89	-0.0502243	-0.286518	0.183611	0.178189	9035	TRUE
LDLR_11080543+	test	LDLR_nc	0.0630766	0.169027	0.373174	0.0568808	0.160279	0.64549	0.951111	0.35451	1	1352.5	1342.05	1156.69	1230.35	1419.1	1711.33	1391.62	1205.35	1064.28	0.350447	0.266549	-0.0295954	-0.414768	9005	TRUE
LDLR_11080544+	test	LDLR_nc	0.193806	0.169493	1.14345	0.175283	0.161918	0.873573	1	0.126427	0.751793	2226.34	2046.57	2037.72	1970.26	2011.43	3010.76	2239.9	2066.31	1904.23	0.556693	0.136418	0.0686359	-0.0789722	9004	TRUE
LDLR_11080557-	test	LDLR_nc	0.0694335	0.177469	0.391243	0.0614081	0.167451	0.652191	0.954701	0.347809	1	1260.8	1383.63	1212.57	1056	1135.28	976.871	1345.93	1605.96	1098.69	-0.501784	0.150413	0.604353	-0.0472245	8991	TRUE
LDLR_11080559+	test	LDLR_nc	-0.22999	0.214719	-1.07112	-0.196097	0.200528	0.142057	0.423546	0.857943	1	1027.57	773.047	1411.87	1082.93	1058.5	1087.89	976.419	691.405	931.72	0.492372	-0.531584	-0.646589	-0.183868	8989	TRUE
LDLR_11080585-	test	LDLR_nc	-0.114753	0.339416	-0.33809	-0.0783647	0.282591	0.367648	0.733741	0.632352	1	153.766	185.562	166.706	107.726	161.792	139.272	172.835	79.9464	184.815	-0.411433	0.0517897	-0.425663	0.190838	8963	TRUE
LDLR_11080596+	test	LDLR_nc	1.24033	0.983658	1.26093	0.281315	0.538932	0.896334	1	0.103666	0.693169	46.318	22.329	31.6647	43.941	8.22669	57.1539	21.8527	168.678	2.54917	1.31775	-0.515368	1.9167	-1.37833	8952	FALSE
LDLR_11080602+	test	LDLR_nc	0.0611709	0.536215	0.114079	0.0295027	0.366746	0.545412	0.886288	0.454588	1	114.452	106.255	28.8708	177.182	124.771	63.7233	91.3841	151.108	149.126	-0.728694	1.62891	-0.228256	0.255372	8946	TRUE
LDLR_11080605+	test	LDLR_nc	0.446368	0.300203	1.48689	0.347469	0.277043	0.931478	1	0.0685221	0.580475	209.645	138.594	136.903	215.453	198.812	176.717	346.664	207.334	206.482	0.348346	1.33403	-0.0551567	0.0543488	8943	FALSE
LDLR_11080615-	test	LDLR_nc	-0.0275669	0.127897	-0.21554	-0.0256769	0.123927	0.414673	0.778403	0.585327	1	2159.27	2401.53	1959.49	2243.83	1881.17	1911.04	2241.89	2147.13	2029.14	-0.329439	0.194146	-0.0635213	0.10918	8933	TRUE
LDLR_11080641+	test	LDLR_nc	-0.211027	0.256363	-0.823158	-0.168511	0.231984	0.205209	0.530607	0.794791	1	1781.48	1594.6	1503.14	1434.46	2942.41	1632.5	2088.92	1529.52	1203.21	0.0338649	0.474506	0.0925112	-1.28941	8907	TRUE
LDLR_11080642-	test	LDLR_nc	0.147886	0.133261	1.10974	0.138491	0.129247	0.866445	1	0.133555	0.777015	2462.96	2341.47	2285.45	2259.42	2197.9	2116.01	2374	2662.83	2918.8	-0.146004	0.054819	0.236912	0.409087	8906	TRUE
LDLR_11080643-	test	LDLR_nc	-0.336509	0.310558	-1.08356	-0.249993	0.276077	0.13928	0.418006	0.86072	1	1898.17	1463.71	1596.28	1359.34	3884.37	1671.92	1916.09	1482.96	1502.73	0.191752	0.263302	0.125491	-1.3695	8905	FALSE
LDLR_11080645+	test	LDLR_nc	-0.135647	0.156275	-0.868001	-0.123687	0.149818	0.192697	0.511068	0.807303	1	824.537	773.047	754.366	958.198	881.627	791.614	613.863	759.93	897.307	0.0341978	-0.296911	-0.334064	0.0254043	8903	TRUE
LDLR_11080646+	test	LDLR_nc	0.0475972	0.190915	0.24931	0.0419281	0.178519	0.59844	0.923659	0.40156	1	1013.07	923.19	794.412	1080.1	1081.81	1208.77	1171.11	788.922	834.852	0.388473	0.55933	-0.452716	-0.37346	8902	TRUE
LDLR_11080658+	test	LDLR_nc	-0.0660759	0.205679	-0.321258	-0.0562043	0.190497	0.374008	0.739055	0.625992	1	1607.33	1368.23	2217.46	1438.71	1373.86	1694.25	1773.05	1233.46	1412.24	0.308133	-0.322513	-0.221903	0.039723	8890	TRUE
LDLR_11080663+	test	LDLR_nc	0.0104432	0.181951	0.0573954	0.00946575	0.171051	0.522885	0.87033	0.477115	1	1194.49	1190.37	1107.33	1282.79	1053.02	793.585	1411.49	1214.13	1251.64	-0.584347	0.349844	-0.0793018	0.249076	8885	TRUE
LDLR_11080672+	test	LDLR_nc	-0.459479	0.305954	-1.50179	-0.352822	0.281777	0.0665753	0.261148	0.933425	1	1685.7	1361.3	1441.68	1262.95	3595.06	1453.15	1516.78	1348.55	1250.37	0.0941338	0.0732122	0.0945356	-1.52291	8876	FALSE
LDLR_11080673-	test	LDLR_nc	0.187003	0.198666	0.941293	0.161346	0.186509	0.826723	1	0.173277	0.86219	2076.29	1672.37	1765.77	1559.2	2557.13	2206.67	1773.05	1941.56	2677.9	0.399767	0.00592889	0.316227	0.0665513	8875	TRUE
LDLR_11080681+	test	LDLR_nc	-0.049763	0.158639	-0.313687	-0.0449693	0.151304	0.376879	0.741935	0.623121	1	2380.28	2399.22	2375.79	2551.41	2097.81	2776.89	1930.99	2138.35	2256.01	0.210825	-0.298928	-0.254692	0.104846	8867	TRUE
LDLR_11080695-	test	LDLR_nc	-0.219032	0.137049	-1.5982	-0.2046	0.133231	0.0549992	0.230655	0.945001	1	1465.96	1451.39	1304.77	1785.99	1616.54	1271.18	1197.93	1525.13	1291.15	-0.191123	-0.123161	-0.227652	-0.324029	8853	TRUE
LDLR_11080699-	test	LDLR_nc	0.354826	0.294766	1.20376	0.273278	0.266582	0.885658	1	0.114342	0.721635	2179.07	1436.76	2101.98	2083.66	1804.39	1738.92	1575.38	4068.48	2113.26	0.275202	-0.415817	0.965037	0.227844	8849	FALSE
LDLR_11080704-	test	LDLR_nc	0.393862	0.130964	3.0074	0.374108	0.129021	0.998683	1	0.00131746	0.0870394	1568.74	1407.5	1148.31	1230.35	1473.95	1986.59	1577.37	1677.12	1665.88	0.496861	0.457664	0.446605	0.176486	8844	FALSE
LDLR_11080718-	test	LDLR_nc	0.0359334	0.123262	0.29152	0.0341385	0.119745	0.614673	0.933116	0.385327	1	1378.94	1134.93	1326.19	1566.28	1275.14	1378.92	1334.01	1371.39	1344.69	0.280709	0.00847092	-0.191578	0.0765581	8830	TRUE
LDLR_11080719-	test	LDLR_nc	-0.238478	0.299913	-0.795155	-0.177742	0.263324	0.213262	0.541898	0.786738	1	792.29	822.325	565.309	1287.05	669.104	1039.94	565.191	687.012	537.874	0.338351	-0.000300199	-0.904679	-0.314437	8829	TRUE
LDLR_11080729+	test	LDLR_nc	0.0935812	0.205284	0.455863	0.0798413	0.190427	0.675756	0.967987	0.324244	1	586.88	568.236	488.009	630.766	522.395	700.299	415.202	694.04	544.247	0.301004	-0.232579	0.137706	0.0590105	8819	TRUE
LDLR_11080730+	test	LDLR_nc	0.0635619	0.222839	0.285237	0.0536813	0.203933	0.612269	0.931331	0.387731	1	793.719	610.584	624.913	708.726	1081.81	868.476	581.084	821.428	887.11	0.507596	-0.104735	0.212626	-0.285969	8818	TRUE
LDLR_11080735+	test	LDLR_nc	0.0216215	0.248674	0.0869471	0.0177755	0.222629	0.534643	0.877632	0.465357	1	248.924	341.095	217.928	197.026	202.925	254.236	257.266	207.334	258.74	-0.422565	0.238403	0.0732065	0.349032	8813	TRUE
LDLR_11080765+	test	LDLR_nc	0.214528	0.0997569	2.1505	0.207112	0.0982553	0.984242	1	0.0157577	0.296138	1365.75	1131.08	1321.54	1226.1	1235.37	1378.26	1492.94	1509.32	1317.92	0.284919	0.175812	0.299604	0.0932402	8783	TRUE
LDLR_11080798+	test	LDLR_nc	-0.56596	0.149892	-3.77578	-0.535181	0.148699	7.97546e-05	0.00106224	0.99992	1	1105.5	1342.82	1494.76	1199.16	1125.69	856.651	743.986	1023.49	865.442	-0.647879	-1.0056	-0.228327	-0.378909	8750	FALSE
LDLR_11080807+	test	LDLR_nc	0.0112614	0.200277	0.0562292	0.00992563	0.185909	0.52242	0.870043	0.47758	1	1411.88	1620.78	1237.72	1177.9	1436.93	1613.45	911.855	1446.06	1546.07	-0.006538	-0.440392	0.295684	0.105546	8741	TRUE
LDLR_11080815-	test	LDLR_nc	-0.15774	0.222872	-0.707759	-0.131687	0.205269	0.239548	0.579593	0.760452	1	3771.98	3638.09	5060.77	3316.84	3488.12	3295.87	3507.36	3112.64	3985.62	-0.142481	-0.528844	-0.0916418	0.192305	8733	TRUE
LDLR_11080820+	test	LDLR_nc	0.0413696	0.164981	0.250754	0.0375497	0.156742	0.598998	0.923853	0.401002	1	1256.32	1190.37	1051.46	1299.8	1280.62	1466.95	1117.47	1406.53	963.585	0.301182	0.0877657	0.113762	-0.40999	8728	TRUE
LDLR_11080847+	test	LDLR_nc	-0.0623696	0.378653	-0.164714	-0.0402279	0.302734	0.434584	0.796853	0.565416	1	3475.6	3246.95	2927.13	2246.66	5447.44	2397.84	2647.16	2591.67	5646.4	-0.437196	-0.144987	0.206013	0.0517447	8701	TRUE
LDLR_11080851-	test	LDLR_nc	-0.315482	0.0915032	-3.44777	-0.306756	0.0906331	0.000282618	0.00342084	0.999717	1	1484.25	1586.13	1514.32	1668.34	1664.53	1298.77	1294.28	1383.69	1185.36	-0.288163	-0.226361	-0.269718	-0.48944	8697	FALSE
LDLR_11080861-	test	LDLR_nc	-0.338745	0.118858	-2.84999	-0.327203	0.117208	0.00218606	0.020563	0.997814	1	1587.69	1521.45	1688.48	1937.66	1782.45	1194.32	1447.25	1379.3	1458.12	-0.349004	-0.222269	-0.490081	-0.289568	8687	FALSE
LDLR_11080865-	test	LDLR_nc	-0.18931	0.1196	-1.58286	-0.179529	0.116869	0.0567264	0.234675	0.943274	1	2026.28	2143.59	2001.4	2256.58	2018.28	2106.15	1694.58	1743.01	1836.67	-0.0254052	-0.23995	-0.372373	-0.135961	8683	TRUE
LDLR_11080885-	test	LDLR_nc	0.0790109	0.247083	0.319775	0.0641745	0.222032	0.625431	0.938709	0.374569	1	631.126	712.989	525.262	583.99	563.528	950.594	471.82	570.167	525.128	0.414443	-0.15449	-0.0344993	-0.101631	8663	TRUE
LDLR_11080921+	test	LDLR_nc	0.408979	0.351355	1.164	0.288384	0.307989	0.877789	1	0.122211	0.739774	285.553	218.671	225.378	269.316	237.203	570.882	212.567	217.876	257.466	1.38038	-0.0840451	-0.304533	0.117783	8627	FALSE
LDLR_11080922+	test	LDLR_nc	0.393262	0.192913	2.03854	0.351782	0.186323	0.979252	1	0.0207478	0.340447	428.7	330.316	414.436	341.606	349.634	534.093	486.72	348.777	517.481	0.691583	0.231428	0.029886	0.564323	8626	FALSE
LDLR_11080927+	test	LDLR_nc	0.434639	0.288117	1.50855	0.343315	0.267013	0.934294	1	0.0657063	0.566972	253.404	200.191	176.95	177.182	282.45	256.864	176.808	331.207	365.805	0.358042	-0.00114855	0.898733	0.371922	8621	FALSE
LDLR_11080930+	test	LDLR_nc	-0.368082	0.451089	-0.815985	-0.210036	0.354226	0.207254	0.533504	0.792746	1	403.416	389.603	202.096	276.403	917.276	213.506	259.253	394.461	516.206	-0.864687	0.357755	0.511551	-0.828188	8618	FALSE
LDLR_11080984-	test	LDLR_nc	-0.0827254	0.139979	-0.590983	-0.0765668	0.134995	0.277266	0.629567	0.722734	1	1433.08	1152.64	1505.94	1624.4	1464.35	1464.32	1230.71	1438.16	1286.05	0.345024	-0.290962	-0.175571	-0.187173	8564	TRUE
LDLR_11080985+	test	LDLR_nc	-0.341378	0.135605	-2.51745	-0.321883	0.132991	0.00591036	0.0470696	0.99409	1	2085.62	2141.28	2649.59	2347.3	1963.44	1667.32	1963.77	1820.32	1734.71	-0.360753	-0.431959	-0.366634	-0.178591	8563	FALSE
LDLR_11080990+	test	LDLR_nc	-0.0277374	0.157	-0.176672	-0.0247968	0.149812	0.429883	0.792275	0.570117	1	1590.08	1913.37	1202.33	1516.67	1619.29	1690.97	1513.8	1459.24	1468.32	-0.178167	0.332094	-0.0556546	-0.141101	8558	TRUE
LDLR_11081021+	test	LDLR_nc	-0.125971	0.173874	-0.724497	-0.112221	0.164883	0.23438	0.572197	0.76562	1	1818.61	2298.35	1761.12	1485.49	1853.75	1371.04	2015.42	1737.74	1662.06	-0.744908	0.194483	0.22613	-0.157385	8527	TRUE
LDLR_11081022-	test	LDLR_nc	0.271396	0.155569	1.74454	0.250255	0.15065	0.959468	1	0.0405322	0.466868	1395.2	1024.06	1185.57	1304.06	1401.28	1452.5	1788.94	1470.66	1212.13	0.503825	0.593123	0.173335	-0.209041	8526	TRUE
LDLR_11081026-	test	LDLR_nc	0.0644627	0.388318	0.166005	0.0404682	0.307515	0.565924	0.899349	0.434076	1	3419.37	4988.62	1999.54	3570.56	2444.7	2530.54	5570.46	2276.28	3222.15	-0.978915	1.47767	-0.649246	0.398224	8522	TRUE
LDLR_11081031-	test	LDLR_nc	-0.0324275	0.105599	-0.30708	-0.0311343	0.103338	0.379391	0.744872	0.620609	1	1605.43	1633.87	1430.5	1655.58	1605.58	1633.16	1630.01	1526.01	1389.3	-0.000630341	0.188241	-0.117502	-0.208597	8517	TRUE
LDLR_11081060+	test	LDLR_nc	0.355228	0.176551	2.01204	0.322387	0.170869	0.977892	1	0.0221078	0.350477	382.564	309.527	299.884	334.519	360.603	499.932	435.068	358.441	369.629	0.689898	0.535347	0.099362	0.0355688	8488	FALSE
LDLR_11081061+	test	LDLR_nc	-0.156613	0.332115	-0.471562	-0.109061	0.279539	0.31862	0.681343	0.68138	1	236.983	268.718	371.595	182.851	148.08	279.857	198.661	205.577	188.638	0.0583811	-0.900055	0.168137	0.34716	8487	TRUE
LDLR_11081079-	test	LDLR_nc	0.180566	0.140644	1.28385	0.168748	0.136188	0.900403	1	0.099597	0.677223	2188.02	2043.49	2124.33	1766.15	2036.11	2015.5	2476.31	1951.22	2597.6	-0.0198925	0.221087	0.143695	0.351214	8469	TRUE
LDLR_11081080+	test	LDLR_nc	0.0233173	0.271618	0.085846	0.0186308	0.238861	0.534206	0.877201	0.465794	1	1046.09	742.248	1068.22	881.655	1356.03	557.743	1095.62	1372.27	1088.49	-0.411659	0.0365008	0.63769	-0.316797	8468	TRUE
LDLR_11081084+	test	LDLR_nc	-1.44999	0.163397	-8.87406	-1.41958	0.164527	3.52626e-19	1.21851e-17	1	1	733.44	1074.87	976.019	1107.03	1077.7	404.019	360.57	303.972	484.342	-1.40945	-1.43411	-1.86125	-1.15222	8464	FALSE
LDLR_11081090-	test	LDLR_nc	-0.586999	0.271122	-2.16508	-0.489032	0.262185	0.0151909	0.0962067	0.984809	1	3081.44	2942.04	3194.41	5658.47	2677.79	2524.62	2382.94	2138.35	2587.4	-0.220669	-0.422655	-1.4035	-0.0495173	8458	FALSE
LDLR_11081090+	test	LDLR_nc	-1.00781	0.187605	-5.37199	-0.959952	0.18897	3.89372e-08	7.10391e-07	1	1	1268.98	1462.94	1661.47	1421.7	2125.23	1033.37	879.075	677.348	723.963	-0.501104	-0.917627	-1.06854	-1.55232	8458	FALSE
LDLR_11081091-	test	LDLR_nc	0.103297	0.158383	0.652195	0.0944107	0.151369	0.742862	1	0.257138	0.993009	1643.4	1700.09	1146.45	1705.2	1612.43	1846	1667.76	1480.33	1623.82	0.118731	0.540346	-0.203893	0.0101471	8457	TRUE
LDLR_11081094+	test	LDLR_nc	-1.014	0.216397	-4.68581	-0.94908	0.218601	1.39426e-06	2.24353e-05	0.999999	1	1363.79	1830.98	1705.24	1642.83	1999.09	509.786	1023.1	957.6	1068.1	-1.84261	-0.736457	-0.778058	-0.903664	8454	FALSE
LDLR_11081112+	test	LDLR_nc	-1.12669	0.366583	-3.07348	-0.940243	0.377527	0.00105788	0.0110404	0.998942	1	2187.89	1537.62	1491.97	5227.56	3571.75	1143.73	1263.48	1411.8	1597.05	-0.426628	-0.239634	-1.88786	-1.16072	8436	FALSE
LDLR_11081113+	test	LDLR_nc	0.230061	0.0858135	2.68095	0.224172	0.0848974	0.996329	1	0.00367072	0.157285	1806.06	1657.74	1588.82	1496.83	1712.52	1821.04	1906.15	1852.82	1998.55	0.135469	0.262553	0.307631	0.222708	8435	TRUE
LDLR_11081119+	test	LDLR_nc	0.21594	0.25326	0.852639	0.174337	0.229861	0.80307	1	0.19693	0.902979	1346.11	1241.19	1211.64	1016.31	1368.37	1982.65	1290.3	1560.27	781.32	0.675274	0.0906751	0.617959	-0.807685	8429	TRUE
LDLR_11081130-	test	LDLR_nc	-0.397305	0.361404	-1.09934	-0.272082	0.312713	0.135811	0.411549	0.864189	1	4228.51	3419.42	3557.63	3469.92	8398.08	3828	3483.52	3836.55	3158.42	0.162791	-0.0303595	0.144866	-1.41057	8418	FALSE
LDLR_11081150+	test	LDLR_nc	0.116479	0.162824	0.715368	0.105873	0.155336	0.762809	1	0.237191	0.965666	2139.75	2159.76	1847.73	2120.51	1859.23	1613.45	2509.09	2386.97	2152.77	-0.420497	0.441204	0.170695	0.211383	8398	TRUE
LDLR_11081151+	test	LDLR_nc	0.289608	0.157846	1.83475	0.26687	0.152932	0.966729	1	0.0332712	0.430516	3231.33	3056.77	2601.17	3019.17	2611.97	3000.91	3518.29	3354.24	3929.54	-0.0265999	0.435571	0.151783	0.589035	8397	TRUE
LDLR_11081166-	test	LDLR_nc	0.0270556	0.0899444	0.300803	0.0263058	0.0885184	0.618218	0.935844	0.381782	1	1422.92	1408.27	1414.67	1318.23	1342.32	1423.59	1476.05	1309.89	1381.65	0.0156007	0.061237	-0.00914865	0.0416296	8382	TRUE
LDLR_11081244-	test	LDLR_nc	1.0603	0.498168	2.1284	0.710952	0.501738	0.983348	1	0.016652	0.306042	337.039	196.342	269.15	178.599	197.441	390.223	996.285	173.949	195.011	0.987296	1.88424	-0.0378419	-0.0177704	8304	FALSE
LDLR_11081259+	test	LDLR_nc	2.21445	1.05031	2.10839	0.558819	0.897938	0.982501	1	0.0174988	0.313536	1740.51	499.709	642.608	524.457	669.104	9248.42	748.952	452.444	390.022	4.20732	0.220617	-0.212649	-0.777134	8289	FALSE
LDLR_11081294-	test	LDLR_nc	0.287912	0.179994	1.59956	0.258839	0.172584	0.945152	1	0.0548482	0.52925	1071.87	984.788	938.766	1000.72	819.927	1520.16	999.265	1083.23	964.86	0.625825	0.0900089	0.11419	0.23456	8254	TRUE
LDLR_11081301-	test	LDLR_nc	-0.145725	0.139025	-1.04819	-0.13542	0.134471	0.147276	0.434013	0.852724	1	2087.98	2105.86	2149.48	2024.12	2276.05	1554.32	2319.37	1948.58	1914.42	-0.43788	0.109697	-0.0548422	-0.249503	8247	TRUE
LDLR_11081309-	test	LDLR_nc	0.593785	0.197317	3.00929	0.541146	0.194816	0.998691	1	0.00130929	0.0868825	955.728	826.174	560.652	878.82	682.815	1331.62	1170.11	1090.26	852.696	0.688001	1.06013	0.310712	0.320116	8239	FALSE
LDLR_11081314-	test	LDLR_nc	0.196053	0.176001	1.11393	0.176016	0.167616	0.867345	1	0.132655	0.773795	1948.18	1926.46	1261.93	2038.3	1834.55	1757.97	2336.25	2082.12	1910.6	-0.131964	0.888037	0.0306752	0.0585671	8234	TRUE
LDLR_11081315-	test	LDLR_nc	0.303416	0.164358	1.84606	0.27782	0.158965	0.967558	1	0.0324415	0.425553	1759.2	1626.17	1618.63	1264.37	1601.46	2309.15	1850.53	1873.03	1506.56	0.50562	0.193055	0.566588	-0.0880774	8233	FALSE
LDLR_11081316-	test	LDLR_nc	0.0646753	0.243948	0.265119	0.0531274	0.21966	0.604541	0.927278	0.395459	1	1763.36	1635.41	1527.36	1522.34	2033.36	1256.73	1452.21	2783.19	1533.32	-0.379714	-0.0727365	0.870016	-0.406975	8232	TRUE
LDLR_11081319-	test	LDLR_nc	0.124917	0.160336	0.779093	0.113815	0.153236	0.782037	1	0.217963	0.93142	2234.36	1847.15	1907.33	2368.56	2189.67	2707.25	2348.17	1898.51	2103.06	0.551281	0.29984	-0.318995	-0.058195	8229	TRUE
LDLR_11081324-	test	LDLR_nc	-1.15317	0.460179	-2.50591	-0.851191	0.476915	0.0061068	0.0483973	0.993893	1	2609.12	8170.12	2041.44	1625.82	2310.33	1916.95	1251.57	1836.13	1357.43	-2.09097	-0.705411	0.175403	-0.766781	8224	FALSE
LDLR_11081325-	test	LDLR_nc	0.0741849	0.207471	0.357567	0.0642043	0.192001	0.639666	0.94709	0.360334	1	1930.68	1611.54	1718.28	2446.52	1538.39	2213.23	1946.88	2123.41	1410.96	0.457473	0.180101	-0.204259	-0.124657	8223	TRUE
LDLR_11081326-	test	LDLR_nc	0.10711	0.171658	0.623975	0.0963268	0.162879	0.733678	0.996917	0.266322	1	1901.54	1809.42	1659.6	1811.5	1842.78	1459.07	1920.06	1762.34	2536.42	-0.310292	0.210194	-0.0396773	0.460697	8222	TRUE
LDLR_11081332-	test	LDLR_nc	-0.0636401	0.148626	-0.42819	-0.0582849	0.142623	0.334257	0.700901	0.665743	1	1502.74	1520.68	1592.55	1450.05	1417.73	1147.68	1322.09	1485.6	1775.49	-0.405697	-0.268333	0.0349135	0.32443	8216	TRUE
LDLR_11081333-	test	LDLR_nc	0.155862	0.278962	0.558723	0.120513	0.246155	0.711825	0.986256	0.288175	1	1413.56	1218.09	1342.03	1519.51	1120.2	919.061	2450.48	1312.53	1111.44	-0.406001	0.868169	-0.211108	-0.0113216	8215	TRUE
LDLR_11081337-	test	LDLR_nc	0.366271	0.179108	2.04497	0.331868	0.173365	0.979571	1	0.020429	0.338579	1085.12	920.88	822.352	1048.91	887.111	1354.61	1225.74	1323.07	832.303	0.556293	0.575247	0.334707	-0.0918996	8211	FALSE
LDLR_11081343+	test	LDLR_nc	-0.12077	0.767971	-0.157259	-0.0375147	0.420694	0.43752	0.799622	0.56248	1	2861.82	2997.48	1213.5	1288.46	6179.62	1673.23	1633.99	1331.85	6102.7	-0.840735	0.428912	0.0477479	-0.0180652	8205	TRUE
LDLR_11081353-	test	LDLR_nc	-0.249587	0.151457	-1.64791	-0.230167	0.146571	0.0496861	0.217116	0.950314	1	1281.62	1604.61	1231.2	1231.77	1365.63	1328.33	1126.41	1167.57	945.741	-0.272418	-0.128225	-0.0771559	-0.529582	8195	TRUE
LDLR_11081358-	test	LDLR_nc	-0.0255967	0.126492	-0.202358	-0.0238852	0.122643	0.419819	0.783228	0.580181	1	1504.01	1534.54	1416.53	1298.39	1660.42	1632.5	1408.51	1281.78	1482.34	0.0892154	-0.00818969	-0.0185585	-0.163567	8190	TRUE
LDLR_11081359-	test	LDLR_nc	0.360178	0.214705	1.67754	0.312647	0.204334	0.953282	1	0.046718	0.49892	1313.7	1447.54	943.423	1007.81	1063.99	1503.08	1438.31	1815.93	971.232	0.0542852	0.607869	0.848847	-0.13146	8189	FALSE
LDLR_11081369-	test	LDLR_nc	0.124511	0.167838	0.741856	0.111973	0.159704	0.770913	1	0.229087	0.951611	1761.09	1871.79	1521.77	1683.93	1475.32	1491.26	2061.11	2115.51	1477.24	-0.327693	0.437423	0.328993	0.00187737	8179	TRUE
LDLR_11081370-	test	LDLR_nc	-0.0581985	0.127077	-0.457977	-0.05452	0.12324	0.323485	0.686958	0.676515	1	1948.67	2001.91	1754.6	1985.85	2004.57	1832.87	2191.23	1800.99	1612.35	-0.127212	0.320437	-0.140892	-0.313955	8178	TRUE
LDLR_11081371-	test	LDLR_nc	0.141407	0.138863	1.01832	0.131949	0.134288	0.845738	1	0.154262	0.823913	1864.49	1602.3	1794.65	1770.4	1727.6	1855.2	2338.24	1777.27	1631.47	0.211308	0.381538	0.00558644	-0.0825546	8177	TRUE
LDLR_11081376-	test	LDLR_nc	-1.47738	0.610266	-2.42088	-0.965553	0.675977	0.00774145	0.058429	0.992259	1	4555.6	5091.02	2795.81	2243.83	16539.8	1713.3	3172.62	2376.43	2315.92	-1.57062	0.182346	0.0827982	-2.83575	8172	FALSE
LDLR_11081377-	test	LDLR_nc	0.142832	0.164979	0.865756	0.129583	0.157426	0.806688	1	0.193312	0.897113	2111.24	1633.1	2099.19	2063.81	2004.57	2676.38	1816.76	2112.87	1999.82	0.712325	-0.208359	0.0338771	-0.0034201	8171	TRUE
LDLR_11081383-	test	LDLR_nc	0.120193	0.166308	0.722716	0.108936	0.158338	0.765073	1	0.234927	0.961049	1597.45	1430.6	1672.64	1397.61	1449.27	1964.91	1794.9	1414.44	1289.88	0.457571	0.101718	0.0172556	-0.167967	8165	TRUE
LDLR_11081388-	test	LDLR_nc	0.0884196	0.190026	0.465302	0.0757037	0.178026	0.679142	0.969642	0.320858	1	1375.91	1265.83	1407.22	1289.88	1224.41	1200.89	1965.75	1165.81	1184.09	-0.075915	0.481944	-0.145784	-0.0482653	8160	TRUE
LDLR_11081403-	test	LDLR_nc	0.192261	0.307243	0.625762	0.140503	0.265923	0.734265	0.99728	0.265735	1	543.645	435.801	594.179	515.953	422.303	923.002	478.773	327.693	517.481	1.08092	-0.310972	-0.653294	0.292599	8145	TRUE
LDLR_11081404-	test	LDLR_nc	0.206287	0.202396	1.01922	0.179399	0.189983	0.845952	1	0.154048	0.823913	487.491	414.242	374.389	442.245	530.621	662.197	415.202	482.314	466.497	0.675484	0.148897	0.124856	-0.185441	8144	TRUE
LDLR_11081447-	test	LDLR_nc	0.0994322	0.196744	0.505389	0.0866745	0.183573	0.693357	0.97719	0.306643	1	687.622	716.839	736.671	588.243	537.477	771.906	832.39	632.543	527.677	0.106632	0.176015	0.104581	-0.026497	8101	TRUE
LDLR_11081448-	test	LDLR_nc	0.354595	0.301114	1.17761	0.270378	0.270938	0.880524	1	0.119476	0.732834	702.036	525.117	854.017	552.806	453.839	1104.32	862.189	622.879	460.125	1.071	0.0137244	0.171885	0.0198004	8100	FALSE
LDLR_11081449-	test	LDLR_nc	-0.0839559	0.288021	-0.291492	-0.0626125	0.250484	0.385337	0.751483	0.614663	1	515.557	515.878	484.284	670.455	396.252	266.061	457.914	574.56	653.861	-0.952653	-0.0806065	-0.222324	0.721134	8099	TRUE
LDLR_11081453+	test	LDLR_nc	0.424231	0.209835	2.02174	0.373533	0.202137	0.978398	1	0.0216017	0.346853	1268.54	1039.46	962.981	1054.58	1143.51	1653.52	1854.5	1160.54	963.585	0.669198	0.944733	0.137998	-0.24675	8095	FALSE
LDLR_11081454+	test	LDLR_nc	-1.12637	0.595084	-1.89279	-0.62174	0.57372	0.0291929	0.152546	0.970807	1	1135.52	632.913	913.621	856.141	3767.82	807.381	727.1	684.377	606.702	0.35075	-0.329038	-0.322636	-2.63268	8094	FALSE
LDLR_11081455+	test	LDLR_nc	0.0665318	0.255695	0.2602	0.0533771	0.228191	0.602645	0.9261	0.397355	1	852.248	749.948	868.918	766.842	854.205	581.393	1003.24	568.41	1243.99	-0.36672	0.207151	-0.43134	0.541796	8093	TRUE
LDLR_11081470-	test	LDLR_nc	-0.976952	0.556361	-1.75597	-0.545855	0.51262	0.039547	0.187153	0.960453	1	3869.68	2420.78	2700.82	2292.02	12896.7	2799.88	2174.35	2874.56	2468.87	0.209816	-0.312685	0.326592	-2.38461	8078	FALSE
LDLR_11081471-	test	LDLR_nc	-0.439137	0.389626	-1.12707	-0.287853	0.332862	0.129856	0.399065	0.870144	1	2618.93	6008.82	2132.71	1841.27	1785.19	2504.92	1732.32	2538.96	1905.5	-1.26198	-0.299824	0.46332	0.0940412	8077	FALSE
LDLR_11081494-	test	LDLR_nc	3.22675	1.13422	2.84492	2.08364	1.70439	0.997779	1	0.00222115	0.118123	5040.75	655.242	632.363	646.358	1785.19	585.335	665.515	661.535	32903.4	-0.162504	0.0736032	0.0334317	4.20332	8054	FALSE
LDLR_11081495-	test	LDLR_nc	-0.589792	0.35361	-1.66792	-0.431776	0.327725	0.0476659	0.211368	0.952334	1	313.822	520.498	346.449	231.045	378.428	137.301	386.396	215.24	244.72	-1.91485	0.157005	-0.101767	-0.62681	8053	FALSE
LDLR_11081510-	test	LDLR_nc	-0.823691	0.375925	-2.1911	-0.624476	0.369406	0.0142222	0.0920146	0.985778	1	1909.92	1218.86	1364.38	4813.67	2184.19	1144.39	1617.1	1408.29	1241.44	-0.090872	0.245002	-1.77247	-0.814575	8038	FALSE
LDLR_11081513-	test	LDLR_nc	-0.109445	0.207581	-0.527238	-0.0932309	0.19248	0.299014	0.656658	0.700986	1	1845.98	2274.48	1572.06	1873.87	1748.17	1424.25	1273.42	2155.04	2073.75	-0.674959	-0.303736	0.201591	0.246264	8035	TRUE
LDLR_11081514-	test	LDLR_nc	-0.511585	0.388658	-1.31629	-0.3413	0.340729	0.0940387	0.323612	0.905961	1	2457.54	1671.6	1934.34	1662.67	6090.49	1799.36	2111.77	2167.34	1887.66	0.106196	0.126545	0.38222	-1.68943	8034	FALSE
LDLR_11081522-	test	LDLR_nc	0.585939	0.364583	1.60715	0.432278	0.336746	0.945989	1	0.0540109	0.526329	2278.58	1961.88	1486.38	1834.18	1785.19	1242.28	1920.06	5204.42	2241.99	-0.658823	0.369129	1.50409	0.328538	8026	FALSE
LDLR_11081533-	test	LDLR_nc	-0.801272	0.279634	-2.86543	-0.690058	0.279206	0.00208219	0.0197637	0.997918	1	2579.01	1965.73	4576.49	2360.06	3969.38	1601.62	1801.86	1739.49	2244.54	-0.295361	-1.34427	-0.439937	-0.822213	8015	FALSE
LDLR_11081538-	test	LDLR_nc	-0.0731978	0.115807	-0.632067	-0.0683148	0.112966	0.263671	0.612972	0.736329	1	1600.94	1374.39	1647.5	1614.48	1764.62	1640.38	1405.53	1562.91	1467.05	0.255069	-0.229014	-0.046805	-0.266282	8010	TRUE
LDLR_11081544-	test	LDLR_nc	0.316035	0.208694	1.51434	0.275156	0.197977	0.93503	1	0.0649695	0.563859	918.524	625.983	772.992	895.83	882.998	1269.21	1100.58	841.634	736.709	1.01857	0.509187	-0.0899286	-0.260991	8004	FALSE
LDLR_11081554+	test	LDLR_nc	0.285553	0.112837	2.53067	0.273774	0.111038	0.994308	1	0.00569221	0.18663	2151.13	1770.92	1888.71	1950.41	1919.56	2556.81	2126.67	2372.04	2113.26	0.529595	0.171109	0.282214	0.138624	7994	TRUE
LDLR_11081562-	test	LDLR_nc	-0.602275	0.277974	-2.16666	-0.497938	0.268896	0.0151303	0.0960292	0.98487	1	1323.36	1164.19	1230.27	1085.77	2790.22	1026.14	1095.62	962.871	1043.88	-0.181929	-0.167087	-0.173132	-1.41755	7986	FALSE
LDLR_11081568-	test	LDLR_nc	-0.0725255	0.19031	-0.381091	-0.0631001	0.178157	0.351568	0.718188	0.648432	1	1219.4	1099.51	1489.17	1210.5	1070.84	903.294	1272.42	1468.91	987.802	-0.283312	-0.226767	0.278924	-0.116337	7980	TRUE
LDLR_11081571-	test	LDLR_nc	-0.283971	0.39788	-0.713709	-0.177444	0.322524	0.237703	0.575996	0.762297	1	2889.67	2343.78	2360.89	2249.5	5474.86	1916.3	4576.16	1708.75	2006.19	-0.290378	0.954513	-0.396462	-1.44791	7977	TRUE
LDLR_11081572+	test	LDLR_nc	-0.297327	0.300956	-0.987941	-0.223101	0.267164	0.161591	0.459147	0.838409	1	2476.45	4556.66	1969.73	2206.97	1922.3	1909.07	2386.91	2616.27	1761.47	-1.25467	0.277018	0.245339	-0.125984	7976	TRUE
LDLR_11081584-	test	LDLR_nc	-0.532231	0.382667	-1.39085	-0.362922	0.33998	0.0821361	0.298183	0.917864	1	1552.31	987.098	1374.62	1046.08	3810.33	1044.54	1167.13	1087.62	1691.37	0.0815178	-0.235878	0.0561327	-1.17125	7964	FALSE
LDLR_11081588-	test	LDLR_nc	0.0715305	0.144321	0.495635	0.066551	0.138816	0.689924	0.975284	0.310076	1	2243.15	2084.3	2065.66	2011.36	2350.09	2497.69	1856.49	2051.37	2537.7	0.260917	-0.153947	0.0284007	0.110757	7960	TRUE
LDLR_11081599-	test	LDLR_nc	0.147151	0.263371	0.558721	0.116524	0.235047	0.711824	0.986256	0.288176	1	885.091	872.373	815.833	836.297	739.031	1198.92	534.398	1197.44	680.627	0.458266	-0.609428	0.517346	-0.118602	7949	TRUE
LDLR_11081604-	test	LDLR_nc	-0.0553213	0.23021	-0.240308	-0.0452791	0.209303	0.405046	0.770181	0.594954	1	556.543	705.29	634.226	365.703	501.828	463.143	609.89	590.374	465.223	-0.605689	-0.0563584	0.689459	-0.109045	7944	TRUE
LDLR_11081608-	test	LDLR_nc	-1.18946	0.719588	-1.65297	-0.488423	0.59902	0.0491687	0.21542	0.950831	1	1604.44	947.829	897.788	881.655	6134.37	786.359	898.942	986.592	1213.4	-0.269128	0.00184972	0.162064	-2.3369	7940	FALSE
LDLR_11081630-	test	LDLR_nc	-0.610231	0.412087	-1.48083	-0.403428	0.367023	0.0693259	0.267152	0.930674	1	86.0137	152.453	68.9174	103.474	82.2669	84.7454	66.5515	76.4323	38.2375	-0.83967	-0.0496637	-0.432137	-1.08551	7918	FALSE
LDLR_11081635+	test	LDLR_nc	0.0286492	0.295456	0.096966	0.020778	0.254445	0.538623	0.880023	0.461377	1	376.633	528.197	337.136	232.462	351.005	458.545	378.449	248.625	395.121	-0.2036	0.166303	0.0965712	0.170343	7913	TRUE
LDLR_11081651-	test	LDLR_nc	-0.112495	0.170511	-0.659749	-0.100725	0.161909	0.254707	0.600133	0.745293	1	947.552	1157.26	752.503	813.618	1116.09	779.132	921.788	953.207	899.856	-0.570169	0.292385	0.22818	-0.310374	7897	TRUE
LDLR_11081652-	test	LDLR_nc	-0.247586	0.21608	-1.14581	-0.211067	0.202251	0.125937	0.39103	0.874063	1	448.957	424.252	478.696	477.681	521.024	346.865	378.449	311	568.464	-0.28979	-0.338214	-0.617518	0.12549	7896	TRUE
LDLR_11081653-	test	LDLR_nc	-0.0449669	0.168424	-0.266987	-0.0401433	0.159738	0.39474	0.760328	0.60526	1	722.408	669.871	673.341	789.521	725.32	829.06	565.191	601.795	771.123	0.307179	-0.252191	-0.391137	0.0882256	7895	TRUE
LDLR_11081673+	test	LDLR_nc	0.102886	0.25042	0.410855	0.0830515	0.224868	0.65941	0.959555	0.34059	1	630.087	418.862	709.663	612.339	623.857	742.343	671.475	733.574	387.473	0.824114	-0.0796852	0.260223	-0.685711	7875	TRUE
LDLR_11081674-	test	LDLR_nc	0.382737	0.122827	3.11607	0.36558	0.12121	0.999084	1	0.000916386	0.0701175	1377.59	1137.24	1058.91	1234.6	1210.69	1296.8	1404.53	1699.08	1650.59	0.189264	0.407182	0.460391	0.446826	7874	FALSE
LDLR_11081674+	test	LDLR_nc	0.356522	0.149404	2.3863	0.332525	0.146019	0.99149	1	0.00850954	0.230614	695.848	558.996	674.273	545.719	586.837	845.483	748.952	630.786	805.537	0.596065	0.151329	0.208636	0.456323	7874	FALSE
LDLR_11081689-	test	LDLR_nc	0.0788307	0.18301	0.430744	0.0682245	0.172143	0.666673	0.963022	0.333327	1	1403.55	1169.58	1300.12	1360.75	1482.18	1850.6	1148.26	1461	1143.3	0.661552	-0.179044	0.102476	-0.374222	7859	TRUE
LDLR_11081693+	test	LDLR_nc	-0.378591	0.13554	-2.79321	-0.357452	0.13325	0.00260936	0.0239102	0.997391	1	971.218	1052.54	1240.51	955.363	1039.31	693.73	883.049	867.111	860.344	-0.600728	-0.489901	-0.139678	-0.272346	7855	FALSE
LDLR_11081694+	test	LDLR_nc	-0.151977	0.385735	-0.393994	-0.0953323	0.308662	0.346793	0.713253	0.653207	1	567.084	293.357	1039.35	473.429	518.281	626.722	730.08	323.3	411.69	1.09256	-0.508966	-0.548864	-0.331457	7854	TRUE
LDLR_11081710+	test	LDLR_nc	-0.098126	0.181938	-0.539337	-0.0865193	0.171472	0.294827	0.651893	0.705173	1	1020.76	1234.26	772.061	1058.84	1048.9	771.249	902.915	1034.91	1138.2	-0.677673	0.225605	-0.0329424	0.117769	7838	TRUE
LDLR_11081711+	test	LDLR_nc	0.14166	0.164918	0.858975	0.128465	0.157398	0.804823	1	0.195177	0.899381	928.211	779.207	1011.41	778.181	861.06	781.103	1039.99	838.12	1130.56	0.00350257	0.0401653	0.106917	0.392447	7837	TRUE
LDLR_11081712+	test	LDLR_nc	0.0151361	0.130451	0.116029	0.0145144	0.126267	0.546185	0.886371	0.453815	1	989.642	826.944	985.332	952.528	1072.21	898.695	1063.83	1054.24	855.245	0.119903	0.110478	0.146222	-0.325839	7836	TRUE
LDLR_11081713+	test	LDLR_nc	0.0686844	0.121572	0.564969	0.0651045	0.118245	0.713953	0.98738	0.286047	1	1124.7	1113.37	1000.23	1145.3	1011.88	983.441	1039	1244	1215.95	-0.178855	0.0548022	0.119161	0.264806	7835	TRUE
LDLR_11081719+	test	LDLR_nc	-0.667148	0.621463	-1.07351	-0.284348	0.445979	0.141521	0.422533	0.858479	1	809.742	2256.77	595.111	593.913	442.87	379.055	957.547	671.199	442.28	-2.57062	0.685268	0.17621	-0.00191801	7829	FALSE
LDLR_11081722+	test	LDLR_nc	-0.48516	0.260574	-1.86189	-0.399277	0.247778	0.0313092	0.159712	0.968691	1	1609.71	2579.39	1143.66	2205.56	1414.99	1022.2	1564.46	1433.76	1227.42	-1.3345	0.451669	-0.620982	-0.205003	7826	FALSE
LDLR_11081723+	test	LDLR_nc	-0.614488	0.373651	-1.64455	-0.437333	0.344098	0.0500311	0.21806	0.949969	1	235.17	441.961	179.744	259.394	233.09	185.914	183.762	258.288	99.4175	-1.2448	0.031717	-0.00613704	-1.22105	7825	FALSE
LDLR_11081724+	test	LDLR_nc	-0.407484	0.237803	-1.71353	-0.343517	0.225478	0.0433071	0.1999	0.956693	1	890.964	808.465	1315.02	881.655	966.636	466.428	939.667	798.586	792.791	-0.792224	-0.484423	-0.142598	-0.285706	7824	FALSE
LDLR_11081762-	test	LDLR_nc	-0.0260104	0.227561	-0.1143	-0.0213249	0.207121	0.4545	0.814937	0.5455	1	1379.26	1543.01	1731.32	1175.07	961.152	1496.51	1623.06	1180.75	1015.84	-0.0441181	-0.0930961	0.00694998	0.0797607	7786	TRUE
LDLR_11081765-	test	LDLR_nc	-0.21381	0.168945	-1.26556	-0.193042	0.16177	0.102836	0.342869	0.897164	1	816.415	897.781	776.717	956.78	788.391	605.043	919.801	646.6	780.045	-0.568551	0.243643	-0.564593	-0.0153346	7783	TRUE
LDLR_11081772+	test	LDLR_nc	-1.79172	0.832788	-2.15147	-0.769748	0.942237	0.0157194	0.0984883	0.984281	1	1394.03	715.299	811.176	575.486	6551.19	564.969	562.211	598.28	773.672	-0.339838	-0.528117	0.0559465	-3.08032	7776	FALSE
LDLR_11081786+	test	LDLR_nc	0.152464	0.127653	1.19437	0.143692	0.124097	0.883833	1	0.116167	0.725281	933.148	882.382	921.071	758.337	873.4	932.856	1091.64	961.993	833.577	0.0801632	0.244872	0.342785	-0.0672478	7762	TRUE
LDLR_11081799+	test	LDLR_nc	-1.13239	0.71432	-1.58527	-0.456847	0.57522	0.056453	0.234068	0.943547	1	1837.89	1184.98	1212.57	754.085	6866.54	1047.16	1186.01	1077.08	1259.29	-0.178214	-0.0319328	0.513754	-2.44604	7749	FALSE
LDLR_11081804+	test	LDLR_nc	-2.32273	0.787122	-2.95091	-1.66377	0.946318	0.00158418	0.0156405	0.998416	1	3761.72	1591.52	1917.58	1186.41	20527	905.265	1874.37	1100.8	1161.15	-0.813308	-0.0328649	-0.107952	-4.14273	7744	FALSE
LDLR_11081809+	test	LDLR_nc	-0.367833	0.129426	-2.84203	-0.348864	0.127346	0.00224133	0.0210226	0.997759	1	1816.17	1896.43	2336.67	2041.13	1716.64	1490.6	1649.88	1545.34	1509.11	-0.347185	-0.501836	-0.40122	-0.185774	7739	FALSE
LDLR_11081812+	test	LDLR_nc	-0.0194406	0.141974	-0.136932	-0.0178173	0.136609	0.445542	0.806983	0.554458	1	2336.58	2010.38	2317.11	2578.35	2258.23	1962.94	2144.55	2648.77	2282.78	-0.0344373	-0.111606	0.0388643	0.0155941	7736	TRUE
LDLR_11081817-	test	LDLR_nc	0.334353	0.204376	1.63597	0.290678	0.194759	0.949077	1	0.0509231	0.516559	3603.53	3097.58	3064.96	3139.66	3074.04	2954.92	4948.65	3802.29	3900.22	-0.067998	0.690987	0.27618	0.343322	7731	FALSE
LDLR_11081852+	test	LDLR_nc	-0.0696704	0.135136	-0.515556	-0.0650432	0.130552	0.303082	0.662391	0.696918	1	2071.54	2181.32	2218.39	1886.63	1973.03	2179.07	1851.52	1692.05	2151.5	-0.00148328	-0.260676	-0.156948	0.124864	7696	TRUE
LDLR_11081856+	test	LDLR_nc	-0.0544294	0.170279	-0.319648	-0.0484704	0.161359	0.374618	0.73938	0.625382	1	1266.92	1143.4	1091.5	1291.3	1505.48	1373.66	998.272	1040.18	1430.08	0.264486	-0.128687	-0.311718	-0.0740787	7692	TRUE
LDLR_11081865+	test	LDLR_nc	0.018338	0.105338	0.174086	0.0177009	0.1031	0.569101	0.901342	0.430899	1	2413.92	2382.28	2115.95	2514.56	2325.41	2243.45	2522	2305.27	2386.02	-0.0865825	0.253155	-0.125319	0.0371047	7683	TRUE
LDLR_11081866-	test	LDLR_nc	-0.241705	0.230419	-1.04898	-0.201539	0.213356	0.147094	0.433818	0.852906	1	2898.28	2588.63	2751.11	2411.09	4524.68	2858.35	2627.29	2263.1	2630.74	0.142942	-0.0664103	-0.0913447	-0.782117	7682	TRUE
LDLR_11081870+	test	LDLR_nc	-0.124634	0.153828	-0.810217	-0.113859	0.147516	0.208908	0.535835	0.791092	1	2018.59	2528.57	1845.87	1805.83	2026.51	1694.91	1717.43	1967.03	2155.32	-0.576835	-0.103994	0.123291	0.088864	7678	TRUE
LDLR_11081906-	test	LDLR_nc	-2.38919	1.02663	-2.32722	-0.734827	1.26123	0.00997668	0.0708765	0.990023	1	1622.95	596.724	390.221	684.63	9305.76	530.808	463.874	702.826	397.67	-0.168574	0.248854	0.0377891	-4.54501	7642	FALSE
LDLR_11081911-	test	LDLR_nc	0.0368471	0.113677	0.324139	0.0351819	0.110877	0.627084	0.939685	0.372916	1	1029.32	895.472	1032.83	1038.99	989.945	1107.6	919.801	1040.18	985.253	0.306413	-0.167037	0.00164914	-0.00684734	7637	TRUE
LDLR_11081925-	test	LDLR_nc	0.181701	0.295164	0.615594	0.136818	0.257796	0.730919	0.995937	0.269081	1	674.772	757.647	583.935	593.913	518.281	913.148	339.711	648.357	883.286	0.268998	-0.77973	0.126334	0.767997	7623	TRUE
LDLR_11081942+	test	LDLR_nc	-0.581806	0.489481	-1.18862	-0.323639	0.398289	0.117295	0.374872	0.882705	1	473.581	398.073	1251.69	392.634	174.132	239.127	441.028	422.574	379.826	-0.732857	-1.50282	0.105758	1.12069	7606	FALSE
LDLR_11081945+	test	LDLR_nc	0.00751441	0.567187	0.0132486	0.00439061	0.375548	0.505285	0.857501	0.494715	1	187.538	162.463	173.225	178.599	215.265	24.3068	278.126	166.921	265.113	-2.69137	0.679965	-0.0969957	0.29924	7603	TRUE
LDLR_11081955-	test	LDLR_nc	-0.384768	0.204584	-1.88074	-0.33997	0.19641	0.0300038	0.155001	0.969996	1	2943.84	2697.96	4249.59	3316.84	2753.2	2813.68	2206.13	2480.97	2468.87	0.0605646	-0.945492	-0.418755	-0.157199	7593	FALSE
LDLR_11081974-	test	LDLR_nc	-0.090754	0.134702	-0.673737	-0.0844326	0.13024	0.250239	0.593898	0.749761	1	1429.41	1724.73	1336.44	1417.45	1262.8	1226.51	1400.56	1461	1309	-0.49147	0.0675622	0.0436246	0.051799	7574	TRUE
LDLR_11081982-	test	LDLR_nc	-0.167493	0.720635	-0.232425	-0.0534816	0.413713	0.408104	0.772358	0.591896	1	2386.95	1340.51	1315.95	1380.6	5869.74	1289.58	1235.67	1471.54	4824.3	-0.0558459	-0.0907367	0.0919696	-0.282925	7566	TRUE
LDLR_11081982+	test	LDLR_nc	0.28885	0.194749	1.48319	0.253338	0.185353	0.930988	1	0.0690118	0.583001	1654.17	1479.11	1355.06	1330.99	1615.17	2369.59	1364.8	1893.24	1428.81	0.679543	0.0103224	0.508036	-0.176761	7566	TRUE
LDLR_11081983-	test	LDLR_nc	-0.207087	0.224824	-0.921104	-0.173545	0.207915	0.178498	0.488354	0.821502	1	1326.48	1857.93	1435.16	1128.29	1116.09	1587.83	973.439	1213.25	1023.49	-0.226511	-0.55957	0.10465	-0.124836	7565	TRUE
LDLR_11081986+	test	LDLR_nc	-0.363509	0.15547	-2.33813	-0.336797	0.151808	0.00969023	0.0693965	0.99031	1	609.8	680.651	635.157	571.233	795.247	453.289	480.76	556.111	597.78	-0.585421	-0.401069	-0.038639	-0.41119	7562	FALSE
LDLR_11081998-	test	LDLR_nc	-0.271874	0.391705	-0.694078	-0.170951	0.318376	0.243817	0.584856	0.756183	1	3728.81	7350.1	2707.34	2857.58	2984.92	4436.98	2803.11	3142.51	2787.51	-0.728058	0.0501358	0.137075	-0.0986778	7550	TRUE
LDLR_11082014+	test	LDLR_nc	-0.352759	0.0839161	-4.2037	-0.344848	0.0833342	1.31291e-05	0.000192095	0.999987	1	1656.61	1861.01	1879.4	1715.12	1800.27	1339.5	1417.45	1461.88	1470.87	-0.474086	-0.406724	-0.230339	-0.291368	7534	FALSE
LDLR_11082047-	test	LDLR_nc	0.0544696	0.102669	0.530539	0.0522831	0.100584	0.702131	0.981374	0.297869	1	1671.7	1539.16	1735.04	1540.77	1567.18	1730.38	1618.09	1762.34	1514.2	0.168841	-0.100614	0.193719	-0.0495822	7501	TRUE
LDLR_11082054+	test	LDLR_nc	-0.217008	0.154882	-1.40113	-0.198932	0.149326	0.0805882	0.294059	0.919412	1	2990.03	3578.04	2656.11	2927.04	3382.54	2922.07	2524.98	2562.68	2782.42	-0.292085	-0.0730146	-0.19172	-0.281677	7494	TRUE
LDLR_11082055+	test	LDLR_nc	-0.482754	0.301693	-1.60015	-0.375394	0.280365	0.0547829	0.230134	0.945217	1	2336.23	2252.92	2006.99	1661.25	4768.74	1717.9	2192.23	1749.16	1989.62	-0.390952	0.127305	0.0743438	-1.26069	7493	FALSE
LDLR_11082058-	test	LDLR_nc	-0.0984704	0.204857	-0.480678	-0.0841189	0.190172	0.315373	0.67704	0.684627	1	2029.54	1958.03	2769.73	1583.29	1864.72	1539.87	1929.99	1851.95	2321.02	-0.346391	-0.520925	0.22598	0.315648	7490	TRUE
LDLR_11082067+	test	LDLR_nc	1.25437	0.958571	1.30858	0.299143	0.54744	0.904662	1	0.0953384	0.667502	6114.04	1998.83	2487.54	1991.52	7505.48	1687.02	2054.16	27658.8	1957.76	-0.244544	-0.276054	3.79513	-1.9382	7481	FALSE
LDLR_11082072-	test	LDLR_nc	-0.179787	0.170119	-1.05683	-0.161845	0.162309	0.145295	0.430291	0.854705	1	2340.61	2165.15	2299.42	3169.42	2059.41	2089.73	2103.82	2039.95	2322.29	-0.0511246	-0.128199	-0.635434	0.173235	7476	TRUE
LDLR_11082093-	test	LDLR_nc	0.232242	0.442901	0.524366	0.132938	0.339505	0.699988	0.980454	0.300012	1	91.1731	52.3577	81.9558	93.5519	98.7203	106.424	157.936	56.2261	61.18	1.00955	0.938028	-0.724434	-0.681436	7455	TRUE
LDLR_11082095+	test	LDLR_nc	-1.17602	1.86892	-0.629249	-0.0756413	0.493815	0.264593	0.613782	0.735407	1	13.1658	10.0096	0	46.7759	15.0823	0	17.8795	0	14.0204	-3.46069	4.23875	-5.57821	-0.0985457	7453	FALSE
LDLR_11082118+	test	LDLR_nc	-0.344561	0.325487	-1.0586	-0.249551	0.286381	0.144891	0.429805	0.855109	1	2238.6	1871.79	1811.41	4442.3	1654.94	1407.17	1827.68	2070.7	2396.22	-0.411369	0.0128957	-1.10081	0.533714	7430	FALSE
LDLR_11082119+	test	LDLR_nc	0.276674	0.225272	1.22818	0.234416	0.210394	0.89031	1	0.10969	0.707539	1466.05	1014.05	1362.52	1363.59	1406.76	2184.99	1403.54	1590.14	1048.98	1.10674	0.0427679	0.221597	-0.423041	7429	TRUE
LDLR_11082123+	test	LDLR_nc	0.022588	0.25536	0.0884555	0.0185629	0.227531	0.535243	0.877921	0.464757	1	778.86	559.766	962.049	782.434	703.382	742.343	1095.62	708.097	507.284	0.40663	0.187377	-0.143828	-0.470723	7425	TRUE
LDLR_11082124+	test	LDLR_nc	0.241686	0.201693	1.19828	0.210802	0.190129	0.884597	1	0.115403	0.724401	927.461	923.19	805.588	922.762	645.795	1235.71	1045.95	861.84	753.279	0.420241	0.376289	-0.0984273	0.221789	7424	TRUE
LDLR_11082125+	test	LDLR_nc	-0.0346545	0.157314	-0.220289	-0.0311749	0.150099	0.412823	0.776899	0.587177	1	1150.48	1419.82	868.918	1109.87	1135.28	1131.91	1139.32	1085.87	1070.65	-0.32669	0.39049	-0.03151	-0.0844886	7423	TRUE
LDLR_11082135+	test	LDLR_nc	-0.880601	0.231965	-3.79626	-0.804702	0.233388	7.34478e-05	0.000981726	0.999927	1	1408.33	1611.54	1613.04	2656.31	1277.88	1152.93	934.701	983.956	813.184	-0.482778	-0.786557	-1.43183	-0.651453	7413	FALSE
LDLR_11082136+	test	LDLR_nc	-0.142399	0.126902	-1.12212	-0.140953	0.123544	0.130905	0.401304	0.869095	1	1542.78	1682.38	1364.38	1591.8	1675.5	1625.93	1266.46	1450.46	1372.73	-0.0492074	-0.107355	-0.134063	-0.28736	7412	TRUE
LDLR_11082140+	test	LDLR_nc	0.305951	0.207454	1.47479	0.265198	0.196584	0.929865	1	0.0701346	0.587462	1510.22	1640.03	1235.86	1163.73	1199.73	1672.57	1066.81	1794.84	1947.56	0.0283295	-0.212022	0.624666	0.698504	7408	FALSE
LDLR_11082143+	test	LDLR_nc	-0.0309907	0.134928	-0.229683	-0.0280555	0.130302	0.409169	0.773417	0.590831	1	1776.65	1876.41	2016.3	1542.19	1553.47	1599.65	1723.39	1887.97	1635.29	-0.230084	-0.226343	0.291682	0.074003	7405	TRUE
LDLR_11082149-	test	LDLR_nc	-2.60492	0.94901	-2.74489	-1.63267	1.32874	0.00302658	0.0270499	0.996973	1	6167.71	2048.11	1738.77	2372.82	36585.5	1197.6	2124.68	2032.92	1670.98	-0.773644	0.289031	-0.222942	-4.45168	7399	FALSE
LDLR_11082171-	test	LDLR_nc	-0.480267	0.373189	-1.28693	-0.328388	0.328143	0.0990597	0.334773	0.90094	1	1148.38	2674.1	893.132	729.988	930.987	759.424	1242.63	802.1	947.015	-1.81471	0.475992	0.135732	0.0246006	7377	FALSE
LDLR_11082179-	test	LDLR_nc	-0.0724104	0.181411	-0.399152	-0.063819	0.170731	0.344891	0.711231	0.655109	1	599.167	610.584	648.196	625.097	508.684	592.561	559.231	689.648	432.084	-0.0431541	-0.212632	0.141565	-0.234956	7369	TRUE
LDLR_11082182-	test	LDLR_nc	-0.217857	0.390539	-0.557837	-0.136603	0.314199	0.288478	0.64291	0.711522	1	337.909	418.092	393.015	326.014	278.336	504.531	296.005	301.337	113.438	0.270532	-0.407764	-0.113197	-1.28744	7366	TRUE
LDLR_11082191-	test	LDLR_nc	-1.64171	1.86056	-0.882377	-0.104585	0.5026	0.188786	0.505216	0.811214	1	11.1216	0	18.6263	39.6887	8.22669	0	8.93975	12.2995	0	0	-0.981508	-1.61326	-3.20581	7357	FALSE
LDLR_11082247+	test	LDLR_nc	0.19184	0.628161	0.3054	0.0762148	0.395503	0.619969	0.936328	0.380031	1	37.9236	72.3769	21.4203	15.592	27.4223	37.4456	57.6117	33.3842	29.3154	-0.932506	1.38639	1.05126	0.0930284	7301	TRUE
LDLR_11082248-	test	LDLR_nc	0.14601	0.916089	0.159385	0.034696	0.440881	0.563317	0.897775	0.436683	1	32.0012	20.0191	40.9779	21.2618	35.649	37.4456	28.8059	0.878532	63.7292	0.871117	-0.494034	-3.56689	0.820643	7300	TRUE
LDLR_11082248+	test	LDLR_nc	-0.559143	0.680464	-0.821708	-0.205407	0.436768	0.205621	0.531307	0.794379	1	37.4298	52.3577	38.1839	56.6981	27.4223	11.8249	25.8259	66.7684	14.0204	-2.05675	-0.546634	0.23209	-0.920098	7300	FALSE
LDLR_11082249-	test	LDLR_nc	-0.390363	0.590868	-0.66066	-0.167379	0.400816	0.254415	0.599727	0.745585	1	61.7938	45.428	33.5274	126.153	69.9269	72.2635	26.8193	78.1894	30.59	0.658098	-0.311657	-0.68319	-1.16686	7299	FALSE
LDLR_11082267+	test	LDLR_nc	-0.199314	0.163125	-1.22185	-0.180656	0.156398	0.110882	0.361736	0.889118	1	2342.08	2715.67	2557.39	2326.04	2159.51	2168.56	2382.94	1650.76	2301.9	-0.324437	-0.10189	-0.49449	0.0920809	7281	TRUE
LDLR_11082271+	test	LDLR_nc	-0.577122	0.217354	-2.65522	-0.513318	0.213329	0.00396287	0.0339413	0.996037	1	2494.96	2510.09	2497.79	2338.8	4373.86	2104.18	1851.52	1847.55	2050.8	-0.25437	-0.431739	-0.339986	-1.09234	7277	FALSE
LDLR_11082316+	test	LDLR_nc	-0.537932	0.341628	-1.57461	-0.396173	0.313984	0.0576729	0.236835	0.942327	1	4074.62	5569.17	3139.47	3131.15	7088.66	3295.87	3342.47	3843.58	2554.26	-0.756623	0.0903691	0.295671	-1.47224	7232	FALSE
LDLR_11082317+	test	LDLR_nc	-0.0582168	0.148068	-0.393176	-0.053133	0.142084	0.347095	0.713359	0.652905	1	3818.6	3946.08	3534.34	3716.56	3980.35	3644.71	3723.9	3320.85	3888.75	-0.114586	0.0753523	-0.162368	-0.0335777	7231	TRUE
LDLR_11082331-	test	LDLR_nc	-0.398666	0.234698	-1.69863	-0.343957	0.222994	0.0446942	0.203423	0.955306	1	555.8	444.271	838.184	552.806	636.197	369.201	557.244	530.633	418.063	-0.266375	-0.588091	-0.05895	-0.604572	7217	FALSE
LDLR_11082334-	test	LDLR_nc	-0.390143	0.166509	-2.34307	-0.35798	0.162373	0.00956286	0.0687179	0.990437	1	1110.93	1154.95	1177.18	1202	1395.8	713.438	1200.91	961.114	887.11	-0.694199	0.0287607	-0.322356	-0.65331	7214	FALSE
LDLR_11082384+	test	LDLR_nc	-0.18809	0.14324	-1.31312	-0.174373	0.138537	0.0945717	0.324924	0.905428	1	1248.35	1331.27	1470.55	1115.54	1266.91	1254.76	963.506	1254.54	1078.3	-0.0853316	-0.609472	0.169284	-0.23236	7164	TRUE
LDLR_11082394-	test	LDLR_nc	0.131211	0.242458	0.541169	0.106969	0.219594	0.705804	0.98218	0.294196	1	352.045	425.792	244.936	377.042	257.77	299.565	344.677	424.331	363.256	-0.505854	0.491141	0.170038	0.493286	7154	TRUE
LDLR_11082397-	test	LDLR_nc	0.455056	0.26017	1.74907	0.376044	0.246055	0.959861	1	0.040139	0.464828	624.858	465.06	541.094	507.448	529.25	949.28	403.282	850.419	593.956	1.02784	-0.423182	0.743769	0.166109	7151	FALSE
LDLR_11082427+	test	LDLR_nc	0.231994	0.196647	1.17975	0.201535	0.185666	0.88095	1	0.11905	0.732055	1714.21	1689.31	1564.61	1396.19	1471.21	2213.89	1566.44	2144.5	1261.84	0.38995	0.00168748	0.618783	-0.221311	7121	TRUE
LDLR_11082436+	test	LDLR_nc	0.0413124	0.155711	0.265315	0.0379581	0.148738	0.604617	0.927278	0.395383	1	3053.78	2924.33	2792.08	2676.15	3323.58	3540.91	2831.91	2903.55	2776.04	0.275927	0.0204275	0.117616	-0.259624	7112	TRUE
LDLR_11082441-	test	LDLR_nc	-0.0193667	0.160516	-0.120653	-0.0171355	0.15285	0.451983	0.813053	0.548017	1	3231.91	3514.13	3120.84	3090.05	2936.93	3628.29	2915.35	3092.43	2856.34	0.0461081	-0.0982315	0.00111368	-0.0401258	7107	TRUE
LDLR_11082450-	test	LDLR_nc	-0.17789	0.120256	-1.47926	-0.170185	0.117412	0.0695359	0.267736	0.930464	1	1799.8	1792.48	2016.3	1676.85	1967.55	1644.98	1436.32	1849.31	1658.23	-0.123817	-0.489044	0.141157	-0.246617	7098	TRUE
LDLR_11082468-	test	LDLR_nc	0.325701	0.198115	1.644	0.287531	0.189205	0.949912	1	0.0500882	0.513957	1203.49	909.331	1063.56	1105.61	1068.1	1462.35	1608.16	1270.36	850.147	0.684813	0.596048	0.200219	-0.328914	7080	FALSE
LDLR_11082473-	test	LDLR_nc	-0.594158	0.370457	-1.60385	-0.420943	0.339636	0.0543733	0.229161	0.945627	1	1658	1485.27	1315.95	4022.73	974.863	1208.11	1187	1348.55	1421.16	-0.297741	-0.148665	-1.57606	0.543334	7075	FALSE
LDLR_11082474+	test	LDLR_nc	-1.69141	0.792865	-2.13329	-0.770496	0.881277	0.0164504	0.1014	0.98355	1	5612.93	2911.24	2620.72	2377.07	26344.6	3161.86	2778.28	2052.25	2612.9	0.119097	0.0841939	-0.21188	-3.33329	7074	FALSE
LDLR_11082484-	test	LDLR_nc	-0.0300907	0.226549	-0.132822	-0.0245462	0.206495	0.447167	0.808264	0.552833	1	968.783	850.043	1145.52	657.698	1161.33	794.899	735.046	1005.92	1203.21	-0.0966479	-0.639391	0.612259	0.0510578	7064	TRUE
LDLR_11082487-	test	LDLR_nc	0.218482	0.263433	0.829363	0.173921	0.23738	0.79655	1	0.20345	0.911496	1173.38	1496.82	929.453	851.889	930.987	1491.91	708.227	1304.62	1395.67	-0.00472971	-0.391686	0.614306	0.583608	7061	TRUE
LDLR_11082489-	test	LDLR_nc	-0.179247	0.205535	-0.872099	-0.153993	0.191957	0.191577	0.509231	0.808423	1	1369.53	2007.3	1114.79	1404.7	1142.14	1091.84	1177.07	1374.9	1367.63	-0.8779	0.0783626	-0.0309053	0.25973	7059	TRUE
LDLR_11082490-	test	LDLR_nc	-0.0619449	0.170531	-0.363248	-0.0560766	0.161597	0.35821	0.724036	0.64179	1	1678.53	1489.12	1584.17	1803	1807.13	1623.3	1148.26	1908.17	1719.41	0.124395	-0.463929	0.0817481	-0.0717432	7058	TRUE
LDLR_11082490+	test	LDLR_nc	0.00303044	0.132896	0.0228032	0.00302263	0.128442	0.509096	0.860369	0.490904	1	1474.65	1624.63	1375.55	1308.31	1423.22	1401.91	1632.99	1212.37	1502.73	-0.212574	0.247342	-0.10978	0.0783798	7058	TRUE
LDLR_11082503+	test	LDLR_nc	-0.216147	0.189727	-1.13925	-0.19032	0.179594	0.127299	0.393396	0.872701	1	821.79	957.069	731.083	833.462	924.131	913.148	774.778	531.512	745.631	-0.0677014	0.0836375	-0.648032	-0.309263	7045	TRUE
LDLR_11082528-	test	LDLR_nc	-0.371977	0.262345	-1.41789	-0.301322	0.243497	0.0781109	0.287679	0.921889	1	1077.97	952.449	1069.15	929.849	1808.5	1294.17	685.381	835.484	859.069	0.441918	-0.640733	-0.154209	-1.07307	7020	FALSE
LDLR_11082531-	test	LDLR_nc	0.126613	0.319823	0.395886	0.0911062	0.271508	0.653905	0.955345	0.346095	1	616.019	656.012	579.278	561.311	493.601	283.142	880.069	502.52	838.676	-1.20931	0.602509	-0.159318	0.763566	7017	TRUE
LDLR_11082541-	test	LDLR_nc	-0.496925	0.353681	-1.40501	-0.354361	0.318059	0.0800093	0.292873	0.919991	1	342.677	327.236	296.158	473.429	475.777	200.367	148.996	459.472	304.625	-0.704906	-0.98631	-0.043078	-0.64155	7007	FALSE
LDLR_11082542-	test	LDLR_nc	0.24398	0.100316	2.43212	0.235052	0.0988769	0.992495	1	0.00750535	0.21673	884.538	813.085	776.717	781.016	771.938	903.294	875.102	919.823	1029.86	0.151612	0.171853	0.235726	0.415429	7006	TRUE
LDLR_11082553-	test	LDLR_nc	0.307267	0.244099	1.25878	0.254398	0.226522	0.895945	1	0.104055	0.693169	671.685	468.91	406.054	630.766	829.525	767.307	821.464	538.54	757.102	0.709299	1.01473	-0.22766	-0.13163	6995	FALSE
LDLR_11082558+	test	LDLR_nc	0.100027	0.149145	0.67067	0.092258	0.143268	0.748785	1	0.251215	0.983046	1205.72	1054.08	1210.71	1107.03	1154.48	1059.65	1035.02	1228.19	1533.32	0.00758445	-0.225987	0.149708	0.409112	6990	TRUE
LDLR_11082562-	test	LDLR_nc	-0.458923	0.193825	-2.36772	-0.41225	0.188728	0.00894892	0.0651903	0.991051	1	599.867	621.363	719.907	657.698	718.464	377.741	415.202	650.114	535.325	-0.716545	-0.79253	-0.0167072	-0.423815	6986	FALSE
LDLR_11082616-	test	LDLR_nc	0.100509	0.138334	0.726566	0.0938371	0.133576	0.766254	1	0.233746	0.959259	1978.23	1784.78	1769.5	1998.61	1872.94	2376.16	1684.65	1915.2	1979.43	0.41268	-0.0708551	-0.0614689	0.0797351	6932	TRUE
LDLR_11082626-	test	LDLR_nc	-0.401582	0.307252	-1.30701	-0.303665	0.278443	0.0956041	0.327634	0.904396	1	553.139	424.252	715.251	748.415	574.497	233.214	641.675	518.334	471.596	-0.860489	-0.156374	-0.529102	-0.284202	6922	FALSE
LDLR_11082659-	test	LDLR_nc	0.00245304	0.138816	0.0176712	0.00255529	0.133763	0.507049	0.85901	0.492951	1	1575.41	1750.13	1234.92	1478.4	1667.28	1543.15	1696.57	1505.8	1394.39	-0.181473	0.457877	0.026477	-0.257685	6889	TRUE
LDLR_11082660-	test	LDLR_nc	0.00314017	0.136186	0.023058	0.00342674	0.131391	0.509198	0.860399	0.490802	1	1037.46	1010.97	995.577	1143.88	882.998	1107.6	1088.66	922.459	920.249	0.131581	0.128829	-0.310082	0.0595482	6888	TRUE
LDLR_11082661-	test	LDLR_nc	0.289057	0.123949	2.33207	0.274606	0.121643	0.990151	1	0.00984857	0.247906	1409.17	1102.59	1092.43	1363.59	1371.11	1375.63	1577.37	1429.37	1635.29	0.318938	0.529569	0.0679235	0.254027	6887	TRUE
LDLR_11082666-	test	LDLR_nc	0.207284	0.140754	1.47267	0.193289	0.136537	0.92958	1	0.07042	0.588218	1275.67	1125.69	1156.69	1207.67	1109.23	1105.63	1312.16	1244	1654.41	-0.0259173	0.181785	0.0427278	0.576327	6882	TRUE
LDLR_11082667-	test	LDLR_nc	0.129573	0.173245	0.747918	0.116086	0.164471	0.772745	1	0.227255	0.947496	941.553	830.794	684.517	1071.59	913.163	846.14	828.417	1063.02	1088.49	0.0263739	0.274905	-0.0115735	0.253136	6881	TRUE
LDLR_11082674-	test	LDLR_nc	0.0387859	0.149083	0.260164	0.0358703	0.142936	0.602631	0.9261	0.397369	1	1122.75	1010.97	940.629	1220.43	1143.51	1177.24	1190.97	1181.63	874.364	0.21947	0.340121	-0.0465734	-0.386775	6874	TRUE
LDLR_11082675-	test	LDLR_nc	0.104803	0.18432	0.568592	0.0928058	0.173494	0.715183	0.988237	0.284817	1	1056.98	1138.01	991.851	995.052	835.009	746.942	1137.33	1263.33	1116.53	-0.606783	0.197275	0.34408	0.41873	6873	TRUE
LDLR_11082675+	test	LDLR_nc	0.0429605	0.178569	0.240583	0.0384822	0.168301	0.595061	0.922066	0.404939	1	2378.41	2351.48	2294.76	2092.16	2381.63	1895.28	2400.82	1998.66	3107.43	-0.311014	0.0651546	-0.0659272	0.383635	6873	TRUE
LDLR_11082683-	test	LDLR_nc	-0.0783799	0.187912	-0.417109	-0.068473	0.176211	0.338299	0.704943	0.661701	1	903.946	742.248	1114.79	824.957	935.1	1024.83	943.64	714.247	740.533	0.464873	-0.240222	-0.207626	-0.336153	6865	TRUE
LDLR_11082691-	test	LDLR_nc	0.0979865	0.162301	0.603732	0.0890243	0.154728	0.726989	0.993137	0.273011	1	593.154	591.335	514.086	613.757	510.055	524.239	682.401	673.834	504.735	-0.173438	0.407918	0.134517	-0.0150963	6857	TRUE
LDLR_11082692-	test	LDLR_nc	-2.07026	0.958889	-2.15902	-0.668059	1.00283	0.0154242	0.0973147	0.984576	1	1699.65	495.089	792.55	764.007	8972.58	444.092	638.695	610.58	931.72	-0.156494	-0.310935	-0.322932	-3.26617	6856	FALSE
LDLR_11082693-	test	LDLR_nc	-0.0608802	0.154013	-0.395293	-0.0553212	0.147386	0.346313	0.713023	0.653687	1	583.932	581.325	546.682	639.271	555.302	464.457	503.606	642.207	618.173	-0.323176	-0.118182	0.00660042	0.154475	6855	TRUE
LDLR_11082728+	test	LDLR_nc	-0.161356	0.231751	-0.696246	-0.133172	0.212233	0.243137	0.583943	0.756863	1	1849.46	1569.19	1571.13	1635.74	2851.92	1803.3	1578.36	1320.43	2117.08	0.2005	0.00662208	-0.308721	-0.42968	6820	TRUE
LDLR_11082740-	test	LDLR_nc	0.170819	0.391848	0.435931	0.106847	0.312624	0.668557	0.96435	0.331443	1	1441.66	2018.85	879.162	1454.31	902.194	2895.14	946.62	961.993	1110.16	0.519881	0.10654	-0.595726	0.298962	6808	TRUE
LDLR_11082743+	test	LDLR_nc	-0.0951483	0.254684	-0.373594	-0.075268	0.227791	0.354353	0.720585	0.645647	1	842.848	674.491	1022.58	768.259	925.503	1089.21	758.885	473.529	851.422	0.690595	-0.429777	-0.696974	-0.120228	6805	TRUE
LDLR_11082752-	test	LDLR_nc	0.0520472	0.124321	0.418652	0.0492403	0.120679	0.662265	0.960912	0.337735	1	1666.52	1764.76	1481.72	1591.8	1527.42	1893.96	1642.93	1551.49	1509.11	0.101876	0.148897	-0.0369823	-0.0173925	6796	TRUE
LDLR_11082769+	test	LDLR_nc	-0.275304	0.258111	-1.06661	-0.220114	0.235691	0.143073	0.425965	0.856927	1	2039.48	1987.28	1460.3	1668.34	3626.6	1821.7	1838.61	1767.61	1793.34	-0.125449	0.332143	0.0833342	-1.01556	6779	TRUE
LDLR_11082773-	test	LDLR_nc	0.0410509	0.181863	0.225725	0.0366042	0.170963	0.589292	0.918685	0.410708	1	802.313	943.979	669.616	807.948	654.022	881.615	895.962	737.967	648.763	-0.0984987	0.419559	-0.130537	-0.0116296	6775	TRUE
LDLR_11082773+	test	LDLR_nc	0.023511	0.569502	0.0412834	0.0150249	0.37621	0.516465	0.866185	0.483535	1	1705.15	866.983	948.079	1366.42	3426.42	1618.7	1035.02	1201.83	2860.16	0.899991	0.126457	-0.185026	-0.260519	6775	TRUE
LDLR_11082782-	test	LDLR_nc	0.119723	0.240681	0.497432	0.098442	0.218084	0.690558	0.975812	0.309442	1	1229.48	992.487	990.92	1664.09	930.987	1666	987.346	1076.2	1240.17	0.746683	-0.005208	-0.628311	0.413318	6766	TRUE
LDLR_11082787+	test	LDLR_nc	-1.31502	0.663016	-1.98339	-0.679251	0.664988	0.0236621	0.13154	0.976338	1	4593.12	2244.45	2594.65	2919.95	18303	2513.46	2467.37	2657.56	2835.95	0.16324	-0.0725343	-0.135794	-2.68975	6761	FALSE
LDLR_11082803+	test	LDLR_nc	1.12554	0.363896	3.09303	0.948202	0.374554	0.999009	1	0.000990606	0.0745129	1487.52	852.353	970.431	783.851	998.172	1378.26	1128.4	1266.84	4095.24	0.692682	0.217367	0.691886	2.03549	6745	FALSE
LDLR_11082805-	test	LDLR_nc	0.235457	0.195656	1.20342	0.206793	0.184978	0.885594	1	0.114406	0.721635	913.238	806.925	820.489	741.328	891.225	1022.86	651.608	1241.37	920.249	0.341721	-0.332024	0.742962	0.0461843	6743	TRUE
LDLR_11082806-	test	LDLR_nc	-0.0535744	0.13924	-0.384763	-0.0495443	0.134224	0.350207	0.716565	0.649793	1	666.483	702.98	637.02	661.95	641.682	582.707	549.298	748.509	669.156	-0.27029	-0.213389	0.177046	0.0603929	6742	TRUE
LDLR_11082810-	test	LDLR_nc	-0.212395	0.173147	-1.22667	-0.190823	0.16535	0.109972	0.359394	0.890028	1	755.43	878.532	608.149	857.559	821.298	779.132	559.231	723.911	666.607	-0.173018	-0.120774	-0.244114	-0.300662	6738	TRUE
LDLR_11082817+	test	LDLR_nc	0.199238	0.215628	0.923989	0.170094	0.200539	0.822254	1	0.177746	0.868933	1502.68	1246.58	1232.13	1452.89	1502.74	2221.77	1116.48	1306.38	1589.41	0.833234	-0.142083	-0.153241	0.0808375	6731	TRUE
LDLR_11082818-	test	LDLR_nc	-0.124751	0.170799	-0.730393	-0.111779	0.162246	0.232575	0.570309	0.767425	1	1380.75	1744.75	1350.41	1230.35	1286.11	1097.75	1610.15	1183.38	1261.84	-0.667982	0.253626	-0.0561039	-0.0274617	6730	TRUE
LDLR_11082820+	test	LDLR_nc	0.0471752	0.176428	0.26739	0.042267	0.166488	0.605416	0.928081	0.394584	1	1502.87	1708.56	1298.25	1336.66	1410.88	1181.18	1755.17	1764.09	1247.82	-0.532172	0.43475	0.400035	-0.177053	6728	TRUE
LDLR_11082831-	test	LDLR_nc	0.193847	0.12563	1.54301	0.183149	0.122483	0.938585	1	0.0614146	0.553901	1442.67	1230.41	1394.18	1345.16	1260.05	1710.67	1313.15	1562.03	1390.57	0.475101	-0.0863211	0.215493	0.142083	6717	TRUE
LDLR_11082846-	test	LDLR_nc	0.389322	0.192823	2.01907	0.348179	0.186141	0.97826	1	0.02174	0.347956	597.583	597.494	403.26	462.089	542.962	758.11	630.749	513.063	726.512	0.342972	0.644069	0.150654	0.419467	6702	FALSE
LDLR_11082846+	test	LDLR_nc	-0.0339293	0.260547	-0.130224	-0.0261578	0.231181	0.448195	0.809341	0.551805	1	938.628	1388.25	676.135	840.549	791.133	970.302	1064.82	974.292	601.603	-0.516315	0.654453	0.212787	-0.394535	6702	TRUE
LDLR_11082855-	test	LDLR_nc	-0.00167864	0.263203	-0.00637774	-0.000790733	0.233082	0.497456	0.851939	0.502544	1	518.106	523.577	428.405	545.719	521.024	327.157	673.461	367.226	651.312	-0.676771	0.651395	-0.570207	0.321447	6693	TRUE
LDLR_11082897+	test	LDLR_nc	0.445029	0.202241	2.20049	0.396321	0.195996	0.986114	1	0.0138861	0.281976	1178.66	751.488	987.195	1009.23	1122.94	1659.43	1487.97	990.984	1124.18	1.14182	0.591449	-0.026289	0.00158994	6651	FALSE
LDLR_11082905+	test	LDLR_nc	0.259067	0.135683	1.90936	0.243474	0.13228	0.971892	1	0.028108	0.398426	2000.9	1988.05	1633.53	1807.25	1641.22	2317.69	2292.55	1823.83	2027.86	0.221226	0.488708	0.0131687	0.305019	6643	TRUE
LDLR_11082906+	test	LDLR_nc	0.0718867	0.141749	0.507139	0.0668294	0.136522	0.693971	0.977504	0.306029	1	1694.8	1420.59	1748.08	1734.96	1527.42	1633.81	1581.34	2042.59	1497.64	0.201621	-0.144534	0.235369	-0.0283935	6642	TRUE
LDLR_11082912-	test	LDLR_nc	0.0941892	0.115179	0.817766	0.0896743	0.11235	0.793255	1	0.206745	0.915429	1917.33	2016.54	1850.52	1757.64	1583.64	1983.31	1882.31	1978.45	1855.79	-0.0239657	0.0245599	0.170642	0.22866	6636	TRUE
LDLR_11082922+	test	LDLR_nc	-0.15185	0.210233	-0.722295	-0.129478	0.195214	0.235056	0.572892	0.764944	1	1112.86	1006.35	1108.27	1357.92	1095.52	1116.8	654.588	1281.78	1055.35	0.150102	-0.758743	-0.0831879	-0.0538385	6626	TRUE
LDLR_11082935-	test	LDLR_nc	0.136156	0.211349	0.644222	0.116094	0.195841	0.740284	1	0.259716	0.996408	1211.76	978.628	1183.7	1217.59	1111.97	1199.57	1070.78	1777.27	884.561	0.293419	-0.144511	0.54526	-0.329757	6613	TRUE
LDLR_11082938-	test	LDLR_nc	0.0450754	0.183979	0.245004	0.0400847	0.1728	0.596773	0.923232	0.403227	1	1086.86	900.091	922.003	1253.03	1090.04	1378.92	1066.81	929.487	913.876	0.614839	0.210249	-0.430512	-0.254051	6610	TRUE
LDLR_11082945-	test	LDLR_nc	-0.0459031	0.225933	-0.203172	-0.0372715	0.206134	0.4195	0.783228	0.5805	1	505.129	384.213	652.852	537.214	422.303	486.136	500.626	375.133	573.562	0.338668	-0.382353	-0.516937	0.440772	6603	TRUE
LDLR_11082951+	test	LDLR_nc	-0.405793	0.266776	-1.5211	-0.328124	0.248761	0.0641174	0.254451	0.935883	1	764.556	956.299	853.085	946.858	647.166	424.384	476.787	718.639	953.388	-1.1702	-0.838014	-0.397397	0.558212	6597	FALSE
LDLR_11082970+	test	LDLR_nc	1.6195	0.831572	1.94752	0.6224	0.795058	0.974264	1	0.0257364	0.379781	1952.55	859.283	902.445	1026.24	903.565	1045.19	803.584	8577.11	916.425	0.282266	-0.167193	3.06189	0.0203671	6578	FALSE
LDLR_11082971+	test	LDLR_nc	-0.522845	0.289788	-1.80423	-0.417432	0.274022	0.0355977	0.174293	0.964402	1	1217.8	1062.55	949.011	1104.2	2525.59	820.519	1141.31	1049.85	912.602	-0.372527	0.265936	-0.0727503	-1.46756	6577	FALSE
LDLR_11082993+	test	LDLR_nc	0.267523	0.265447	1.00782	0.213313	0.240865	0.843229	1	0.156771	0.826684	1001.8	916.261	812.107	840.549	962.523	974.244	1763.12	734.453	778.77	0.088431	1.11743	-0.194415	-0.305269	6555	TRUE
LDLR_11082994+	test	LDLR_nc	0.0392509	0.111107	0.353271	0.0387554	0.108552	0.638058	0.946016	0.361942	1	1924.36	1717.03	1871.94	1839.85	1960.69	1938.63	1633.99	1962.64	2055.9	0.175032	-0.196029	0.0931565	0.0683734	6554	TRUE
LDLR_11082995+	test	LDLR_nc	-0.962087	0.464258	-2.07231	-0.653759	0.457847	0.0191182	0.113371	0.980882	1	2614.92	1837.91	1762.98	1803	8269.19	1492.57	1728.35	1974.06	1822.65	-0.300087	-0.0286036	0.130699	-2.18109	6553	FALSE
LDLR_11083010+	test	LDLR_nc	0.0637542	0.134615	0.473603	0.0596638	0.130045	0.682108	0.971839	0.317892	1	1193.58	1222.71	1179.98	1003.56	1132.54	1406.51	1116.48	1080.59	1140.75	0.201887	-0.0797379	0.106601	0.0104129	6538	TRUE
LDLR_11083019+	test	LDLR_nc	-0.00749517	0.205379	-0.0364943	-0.00615451	0.190076	0.485444	0.841545	0.514556	1	1354.78	1016.36	1141.79	1934.82	1196.98	1263.3	1221.77	1332.73	1440.28	0.313511	0.0975838	-0.537476	0.266742	6529	TRUE
LDLR_11083028+	test	LDLR_nc	-0.405401	0.196207	-2.06619	-0.360999	0.189697	0.0194054	0.114621	0.980595	1	555.86	536.667	601.63	643.523	695.155	341.609	516.519	423.453	591.407	-0.650148	-0.219661	-0.60263	-0.232821	6520	FALSE
LDLR_11083071+	test	LDLR_nc	-0.291442	0.258337	-1.12814	-0.234464	0.236626	0.129629	0.398453	0.870371	1	1702.3	1355.14	1319.67	2722.93	1923.67	1323.74	2022.37	1404.77	1227.42	-0.0338027	0.615485	-0.954324	-0.647806	6477	TRUE
LDLR_11083082+	test	LDLR_nc	0.349339	0.179843	1.94247	0.315673	0.173706	0.97396	1	0.0260402	0.381871	2105.74	1919.53	1509.66	1828.51	1926.42	2860.98	1727.36	2193.69	2366.9	0.57551	0.194221	0.26256	0.296941	6466	FALSE
LDLR_11083085+	test	LDLR_nc	0.198418	0.187971	1.05558	0.175466	0.177801	0.85442	1	0.14558	0.808317	2064.42	1763.22	2198.84	1647.08	1856.49	2665.21	2378.97	1844.04	1676.08	0.595757	0.113545	0.162865	-0.147405	6463	TRUE
LDLR_11083088-	test	LDLR_nc	-0.572565	0.296268	-1.93259	-0.458603	0.282514	0.0266432	0.142805	0.973357	1	1906.65	3602.68	1689.41	1766.15	1867.46	1037.97	1338.98	1433.76	2196.11	-1.79432	-0.335163	-0.300607	0.233757	6460	FALSE
LDLR_11083089-	test	LDLR_nc	0.0896034	0.123691	0.724411	0.0842205	0.120243	0.765593	1	0.234407	0.960047	1715.64	1472.18	1732.25	1730.71	1531.54	1464.32	1703.52	1894.99	1820.1	-0.00771302	-0.0241129	0.130757	0.248894	6459	TRUE
LDLR_11083155-	test	LDLR_nc	-0.183607	0.159753	-1.14932	-0.167078	0.153281	0.125212	0.389517	0.874788	1	2404.79	2310.67	2744.59	2287.77	2638.03	1704.11	2554.78	2404.54	2127.28	-0.439075	-0.10335	0.071791	-0.310317	6393	TRUE
LDLR_11083156-	test	LDLR_nc	-0.0840775	0.390974	-0.215046	-0.0536263	0.309312	0.414866	0.778403	0.585134	1	4428.29	6232.88	3486.85	2877.43	5175.96	3725.51	2948.13	3429.79	6666.07	-0.742305	-0.242047	0.253259	0.364948	6392	TRUE
LDLR_11083199-	test	LDLR_nc	1.57634	0.799253	1.97227	0.652758	0.791148	0.97571	1	0.0242896	0.369443	2804.34	1362.07	1498.49	1213.34	1342.32	1733.67	1459.17	1106.95	11853.6	0.347798	-0.0383369	-0.132278	3.14157	6349	FALSE
LDLR_11083202-	test	LDLR_nc	0.295526	0.14631	2.01986	0.27544	0.142518	0.978301	1	0.0216988	0.347667	1374.85	1201.92	974.156	1424.54	1194.24	1292.2	1405.53	1514.59	1670.98	0.10441	0.528432	0.0883708	0.484255	6346	TRUE
LDLR_11083205-	test	LDLR_nc	-0.140254	0.173247	-0.809564	-0.126293	0.164475	0.209095	0.535943	0.790905	1	1265.38	1192.68	1638.18	1095.69	1244.97	1248.19	1099.59	1374.02	969.958	0.0655762	-0.574702	0.3263	-0.359791	6343	TRUE
LDLR_11083206-	test	LDLR_nc	0.222871	0.170489	1.30724	0.201789	0.16317	0.904435	1	0.0955649	0.667841	1498.9	1411.35	1586.03	1193.49	1179.16	1675.86	1300.24	1901.14	1391.84	0.247663	-0.286446	0.671225	0.239054	6342	TRUE
LDLR_11083217-	test	LDLR_nc	0.305815	0.177702	1.72094	0.275349	0.171004	0.957369	1	0.0426312	0.474332	710.748	659.862	501.048	643.523	663.62	652.999	912.848	626.393	860.344	-0.0150588	0.864129	-0.0388623	0.37406	6331	FALSE
LDLR_11083234-	test	LDLR_nc	0.100296	0.108377	0.925441	0.0959574	0.106059	0.822632	1	0.177368	0.868933	1986.23	1951.1	1782.54	1992.94	1728.98	1779	2078	2119.9	2018.94	-0.13315	0.221144	0.0890547	0.22356	6314	TRUE
LDLR_11083237-	test	LDLR_nc	0.451384	0.229779	1.96442	0.389526	0.220445	0.97526	1	0.0247405	0.373273	1472.25	1022.52	1189.29	1261.53	1345.06	2358.42	1784.97	1160.54	1278.41	1.2049	0.585394	-0.120281	-0.0732714	6311	FALSE
LDLR_11083238-	test	LDLR_nc	0.105409	0.162702	0.647869	0.095654	0.15507	0.741465	1	0.258535	0.994284	1378.86	1494.51	1428.64	1111.28	1127.06	1577.32	1442.28	1398.62	1136.93	0.0777523	0.0137006	0.331515	0.0125704	6310	TRUE
LDLR_11083252-	test	LDLR_nc	-0.109807	0.161448	-0.680138	-0.0993928	0.154072	0.248208	0.590386	0.751792	1	1380.99	1510.68	1318.74	1615.9	1136.65	1434.76	1090.65	1216.77	1431.36	-0.0743341	-0.273747	-0.408988	0.332329	6296	TRUE
LDLR_11083255+	test	LDLR_nc	-2.00907	0.716431	-2.80427	-1.4147	0.852268	0.0025215	0.0232421	0.997479	1	7863.47	19531	3274.51	22818.1	4136.65	2935.21	3282.87	3227.73	2916.25	-2.73381	0.00368121	-2.82121	-0.504206	6293	FALSE
LDLR_11083258-	test	LDLR_nc	0.603716	0.108857	5.54594	0.587408	0.108616	1	1	1.46191e-08	1.28966e-05	1711.58	1226.56	1274.04	1441.55	1317.64	1881.48	2013.43	1856.34	2239.44	0.616844	0.659829	0.364616	0.764732	6290	FALSE
LDLR_11083261-	test	LDLR_nc	0.12292	0.171997	0.714664	0.110896	0.163263	0.762592	1	0.237408	0.965666	1411.47	1030.22	1489.17	1348	1388.94	1704.11	1420.43	1462.76	1129.28	0.725515	-0.0681408	0.117788	-0.298341	6287	TRUE
LDLR_11083262-	test	LDLR_nc	0.480133	0.330487	1.4528	0.358917	0.30106	0.926861	1	0.073139	0.596123	1265	1257.36	942.492	1088.6	804.844	988.039	2667.03	1218.52	837.401	-0.34744	1.49969	0.162515	0.0571394	6286	FALSE
LDLR_11083265-	test	LDLR_nc	-0.020581	0.489767	-0.042022	-0.0095648	0.350166	0.483241	0.839472	0.516759	1	170.884	142.444	155.53	287.743	83.638	258.835	140.056	192.399	66.2783	0.857108	-0.150168	-0.578208	-0.331164	6283	TRUE
LDLR_11083299+	test	LDLR_nc	0.064075	0.145369	0.440775	0.0593278	0.139738	0.670312	0.965303	0.329688	1	1721.41	1440.61	1784.4	1357.92	1970.29	1589.8	1803.84	1610.35	1848.15	0.142071	0.0156251	0.24581	-0.0922826	6249	TRUE
LDLR_11083304+	test	LDLR_nc	-0.0399878	0.121523	-0.329056	-0.0375801	0.118147	0.371057	0.736461	0.628943	1	1313.59	1281.99	1108.27	1284.21	1519.2	1196.29	1207.86	1401.26	1241.44	-0.0997431	0.124042	0.125746	-0.291076	6244	TRUE
LDLR_11083308+	test	LDLR_nc	0.104472	0.211083	0.494933	0.0873252	0.195181	0.689676	0.975182	0.310324	1	1753.87	1679.3	1746.22	1469.9	1679.62	1352.64	2257.78	1265.09	2198.66	-0.311871	0.370487	-0.216322	0.388288	6240	TRUE
LDLR_11083340-	test	LDLR_nc	-0.0963326	0.180702	-0.533103	-0.0850603	0.170358	0.296981	0.653804	0.703019	1	1460.34	1674.68	1373.69	1349.41	1479.43	1817.1	1108.53	1190.41	1380.37	0.117686	-0.30916	-0.180731	-0.0999155	6208	TRUE
LDLR_11083344+	test	LDLR_nc	-0.0297119	0.170092	-0.174681	-0.0263232	0.161095	0.430665	0.792405	0.569335	1	3269.54	3268.51	3252.15	3424.57	2913.62	3127.04	2701.79	2994.04	3776.59	-0.0638154	-0.267389	-0.193768	0.374159	6204	TRUE
LDLR_11083345-	test	LDLR_nc	0.0073605	0.13865	0.0530868	0.00708296	0.133588	0.521169	0.869357	0.478831	1	2150.49	2194.41	2216.53	1944.74	1992.23	2324.26	1947.87	2341.29	1775.49	0.082903	-0.186315	0.267596	-0.166075	6203	TRUE
LDLR_11083388+	test	LDLR_nc	0.170959	0.156999	1.08891	0.156721	0.150695	0.861904	1	0.138096	0.790035	1935.76	1849.46	1853.32	1474.15	1900.37	2154.11	1544.59	2039.95	2231.8	0.219877	-0.262731	0.46838	0.231815	6160	TRUE
LDLR_11083392+	test	LDLR_nc	-0.594245	0.219922	-2.70207	-0.528277	0.216161	0.00344547	0.030182	0.996555	1	1648.88	1774	1633.53	2513.14	1846.89	1558.92	858.216	1504.05	1219.78	-0.186349	-0.927781	-0.740258	-0.598082	6156	FALSE
LDLR_11083398-	test	LDLR_nc	0.316163	0.131799	2.39882	0.298757	0.129126	0.991776	1	0.00822396	0.226718	1219.35	1191.91	1094.3	1051.75	872.029	1403.23	1261.5	1253.67	1329.39	0.235292	0.20496	0.25314	0.607748	6150	FALSE
LDLR_11083403+	test	LDLR_nc	-1.12643	0.586276	-1.92132	-0.633083	0.569507	0.0273454	0.145271	0.972655	1	1607.41	1263.52	1248.89	5129.76	1017.37	909.207	1103.56	1209.74	743.082	-0.474319	-0.178331	-2.08328	-0.452724	6145	FALSE
LDLR_11083406-	test	LDLR_nc	0.223791	0.285777	0.783097	0.171908	0.25329	0.783215	1	0.216785	0.930489	2149.56	1616.93	1741.56	2608.11	1738.57	1805.27	3729.86	1774.64	1686.27	0.158867	1.0983	-0.555224	-0.0440398	6142	TRUE
LDLR_11083407-	test	LDLR_nc	0.0158867	0.139075	0.114231	0.014969	0.133987	0.545473	0.88629	0.454527	1	1900.98	1893.35	2189.52	1637.16	1634.37	1716.59	1881.32	2053.13	1790.79	-0.141319	-0.218763	0.326453	0.131785	6141	TRUE
LDLR_11083428+	test	LDLR_nc	-0.130501	0.179344	-0.727656	-0.115369	0.16961	0.233412	0.571228	0.766588	1	4561.65	4836.16	5025.38	4477.73	4240.86	4192.6	4274.19	4396.18	4111.81	-0.205972	-0.23353	-0.0265134	-0.0445736	6120	TRUE
LDLR_11083445-	test	LDLR_nc	0.0622702	0.237583	0.262098	0.0513885	0.214941	0.603377	0.926466	0.396623	1	926.606	854.663	1158.56	934.101	575.868	764.679	1194.95	942.665	778.77	-0.160303	0.0445794	0.0131524	0.434807	6103	TRUE
LDLR_11083446-	test	LDLR_nc	-0.318419	0.149293	-2.13284	-0.295759	0.145511	0.0164688	0.101472	0.983531	1	1133.9	1094.12	1390.45	1248.78	1179.16	911.177	1059.86	815.278	1157.32	-0.263707	-0.391363	-0.614537	-0.0269451	6102	FALSE
LDLR_11083466+	test	LDLR_nc	-0.00164985	0.177823	-0.00927804	-0.00161672	0.167557	0.496299	0.851114	0.503701	1	3296.97	3191.51	3122.7	3451.5	3074.04	3341.86	3850.05	2635.6	2996.55	0.0663903	0.301996	-0.388963	-0.0368235	6082	TRUE
LDLR_11083467+	test	LDLR_nc	-0.0295742	0.186057	-0.158953	-0.0254341	0.174401	0.436853	0.798961	0.563147	1	1770.21	1693.93	1898.95	1674.01	1693.33	2294.04	1503.86	1706.11	1310.27	0.437295	-0.33633	0.0273848	-0.369746	6081	TRUE
LDLR_11083468-	test	LDLR_nc	0.281444	0.122436	2.2987	0.267625	0.120091	0.989239	1	0.0107609	0.256412	1891.99	1837.14	1728.52	1421.7	1639.85	1806.59	2024.36	2020.62	2215.23	-0.0241815	0.227803	0.506878	0.433658	6080	TRUE
LDLR_11083474-	test	LDLR_nc	0.248112	0.236972	1.04701	0.206465	0.218724	0.852452	1	0.147548	0.811453	1024.15	809.235	963.912	921.344	941.956	1038.62	1639.95	714.247	925.347	0.359649	0.76606	-0.366864	-0.0256369	6074	TRUE
LDLR_11083475+	test	LDLR_nc	0.367713	0.21098	1.74288	0.320881	0.201465	0.959323	1	0.0406771	0.467818	1670.51	1330.5	1276.83	1760.48	1291.59	1633.16	1285.34	1929.26	2454.85	0.29549	0.00956871	0.132008	0.925956	6073	FALSE
LDLR_11083479-	test	LDLR_nc	-0.662497	0.156077	-4.24468	-0.628074	0.155568	1.09454e-05	0.000161404	0.999989	1	2276.63	2562.45	2518.28	3092.88	2764.17	1767.83	2034.29	1736.86	1366.35	-0.535292	-0.307776	-0.832107	-1.01598	6069	FALSE
LDLR_11083504-	test	LDLR_nc	-0.378708	0.18432	-2.05462	-0.340898	0.178281	0.0199579	0.116926	0.980042	1	706.011	870.833	675.204	866.063	706.124	681.905	442.021	653.628	619.447	-0.352366	-0.610083	-0.405462	-0.188655	6044	FALSE
LDLR_11083512-	test	LDLR_nc	0.199283	0.175261	1.13706	0.178981	0.166956	0.872244	1	0.127756	0.756696	283.096	253.319	278.463	265.064	226.234	329.128	277.132	261.803	307.175	0.376383	-0.00688843	-0.0177917	0.439569	6036	TRUE
LDLR_11083513-	test	LDLR_nc	0.30649	0.361233	0.848455	0.207876	0.304889	0.801908	1	0.198092	0.904339	164.288	149.374	160.186	117.649	142.596	257.521	84.431	197.67	164.421	0.78173	-0.915898	0.743678	0.204129	6035	FALSE
LDLR_11083541+	test	LDLR_nc	3.27346	1.28136	2.55469	0.50057	0.927238	0.994686	1	0.00531418	0.183211	3272.39	522.038	484.284	657.698	675.96	539.349	21202.1	463.865	420.612	0.046976	5.4493	-0.502805	-0.683152	6007	FALSE
LDLR_11083542+	test	LDLR_nc	0.146129	0.417305	0.350174	0.0864727	0.323581	0.636896	0.945361	0.363104	1	465.472	326.466	569.965	388.382	433.272	582.707	414.208	760.809	141.479	0.833899	-0.459567	0.968243	-1.60785	6006	TRUE
LDLR_11083564+	test	LDLR_nc	-0.456088	0.151725	-3.00602	-0.427062	0.149403	0.00132346	0.0133747	0.998677	1	977.917	931.66	1149.24	1056	1292.96	782.417	725.113	976.928	740.533	-0.251571	-0.663673	-0.112178	-0.803212	5984	FALSE
LDLR_11083577+	test	LDLR_nc	-0.249808	0.18523	-1.34864	-0.221807	0.176433	0.0887264	0.313163	0.911274	1	2192.48	2831.17	2128.99	2119.09	2218.46	1389.43	2190.24	2060.16	2185.91	-1.02638	0.0409014	-0.0406713	-0.0213172	5971	TRUE
LDLR_11083593+	test	LDLR_nc	0.16099	0.112966	1.42512	0.158542	0.110497	0.922938	1	0.0770615	0.606858	1622.08	1388.25	1448.2	1580.46	1541.13	1815.79	1529.69	1791.33	1514.2	0.387081	0.0789299	0.180577	-0.0254144	5955	TRUE
LDLR_11083596+	test	LDLR_nc	-0.230412	0.264045	-0.872624	-0.182344	0.238204	0.191434	0.509047	0.808566	1	1557.27	2376.89	1735.04	1295.55	1143.51	1634.47	1369.77	1648.13	932.995	-0.539976	-0.340816	0.347022	-0.293243	5952	TRUE
LDLR_11083610-	test	LDLR_nc	-0.173398	0.117952	-1.47007	-0.164518	0.11527	0.0707711	0.271063	0.929229	1	1479.08	1402.11	1492.9	1545.02	1680.99	1302.71	1484	1470.66	1163.69	-0.106	-0.00862135	-0.0711147	-0.530215	5938	TRUE
LDLR_11083617+	test	LDLR_nc	0.156017	0.148521	1.05047	0.144316	0.143031	0.853249	1	0.146751	0.81002	1714.34	1619.24	1666.12	1659.84	1353.29	2120.61	1719.41	1601.56	1574.11	0.388949	0.0453927	-0.0515282	0.217916	5931	TRUE
LDLR_11083628-	test	LDLR_nc	0.0898729	0.180466	0.498005	0.0799827	0.170134	0.69076	0.975914	0.30924	1	1045.73	1000.96	1028.17	1024.82	882.998	1261.33	1070.78	737.967	1120.36	0.333265	0.0585284	-0.473193	0.343133	5920	TRUE
LDLR_11083629-	test	LDLR_nc	0.760078	0.395318	1.9227	0.548426	0.378077	0.972741	1	0.0272587	0.392718	1235.28	803.075	930.384	922.762	876.142	3260.4	841.33	814.399	1063	2.02009	-0.144992	-0.180014	0.278618	5919	FALSE
LDLR_11083631+	test	LDLR_nc	0.0219602	0.14524	0.151199	0.0205391	0.139526	0.560091	0.894973	0.439909	1	2472.58	2098.93	2094.53	2663.39	2702.47	2417.54	2141.57	2647.02	2493.08	0.203797	0.0320255	-0.0088943	-0.1163	5917	TRUE
LDLR_11083636-	test	LDLR_nc	1.6099	0.934782	1.72222	0.451242	0.676792	0.957485	1	0.042515	0.474332	1458.14	574.395	964.843	599.582	633.455	367.887	885.035	6695.29	513.657	-0.641374	-0.124425	3.47893	-0.301907	5912	FALSE
LDLR_11083661-	test	LDLR_nc	0.109098	0.176171	0.619272	0.0976053	0.166676	0.732132	0.996323	0.267868	1	1421.31	1558.41	1119.44	1325.32	1312.16	1801.99	1243.62	1187.78	1498.91	0.209388	0.151636	-0.15795	0.191836	5887	TRUE
LDLR_11083672-	test	LDLR_nc	-1.1282	0.38324	-2.94385	-0.926111	0.395355	0.00162081	0.0159392	0.998379	1	2178.87	1577.66	5920.37	2292.02	1945.61	1798.05	1276.4	1244.88	1048.98	0.188531	-2.21272	-0.880084	-0.890601	5876	FALSE
LDLR_11083673-	test	LDLR_nc	0.700206	0.256281	2.73218	0.609216	0.253583	0.996854	1	0.00314579	0.141674	1179.24	699.9	857.742	1064.51	852.834	1261.33	1232.69	938.272	2213.95	0.848805	0.522686	-0.181924	1.37525	5875	FALSE
LDLR_11083676+	test	LDLR_nc	0.144114	0.154115	0.93511	0.132297	0.147938	0.825134	1	0.174866	0.86538	2420.04	2483.91	1885.91	2620.87	1945.61	2349.22	2403.8	2480.97	2642.21	-0.0803988	0.349888	-0.0791074	0.441326	5872	TRUE
LDLR_11083677-	test	LDLR_nc	0.204521	0.200303	1.02106	0.178177	0.188165	0.846386	1	0.153614	0.823871	859.965	803.075	776.717	748.415	774.68	1269.87	815.504	734.453	752.004	0.66041	0.0702137	-0.0271316	-0.0428037	5871	TRUE
LDLR_11083678-	test	LDLR_nc	0.00251454	0.118766	0.0211722	0.00259227	0.11555	0.508446	0.859837	0.491554	1	1633.86	1700.09	1550.64	1529.43	1575.41	1422.28	1812.78	1705.23	1428.81	-0.25724	0.225207	0.156875	-0.140822	5870	TRUE
LDLR_11083683-	test	LDLR_nc	0.693341	0.34569	2.00567	0.531898	0.332172	0.977554	1	0.0224456	0.354333	260.01	194.802	263.562	168.677	139.854	204.309	493.673	222.269	323.744	0.0684019	0.902867	0.395991	1.20511	5865	FALSE
LDLR_11083684-	test	LDLR_nc	0.642073	0.235743	2.72361	0.566185	0.232151	0.996771	1	0.00322864	0.143254	438.911	378.824	444.238	222.54	276.965	551.831	530.425	478.8	509.833	0.541507	0.255291	1.1019	0.877948	5864	FALSE
LDLR_11083694-	test	LDLR_nc	-0.223095	0.455146	-0.490161	-0.123151	0.343578	0.31201	0.673268	0.68799	1	98.0346	131.664	67.9861	93.5519	119.287	125.476	34.7657	110.695	81.5733	-0.0689198	-0.947728	0.240388	-0.542733	5854	TRUE
LDLR_11083695-	test	LDLR_nc	0.02859	0.299722	0.0953882	0.0216768	0.257178	0.537997	0.879743	0.462003	1	358.91	383.444	375.32	369.955	253.656	365.259	346.664	503.399	193.737	-0.0699064	-0.114269	0.443321	-0.387027	5853	TRUE
LDLR_11083723+	test	LDLR_nc	0.137295	0.277445	0.494855	0.106146	0.244678	0.689649	0.975182	0.310351	1	433.455	341.095	299.884	464.924	503.199	281.828	596.977	513.941	374.727	-0.274475	0.990883	0.144312	-0.424307	5825	TRUE
LDLR_11083724+	test	LDLR_nc	0.341014	0.270966	1.25852	0.272391	0.248515	0.895897	1	0.104103	0.693169	793.25	625.213	652.852	795.191	645.795	552.487	1085.68	1228.19	576.112	-0.178103	0.732894	0.626519	-0.164458	5824	FALSE
LDLR_11083743+	test	LDLR_nc	-0.5478	0.346519	-1.58086	-0.401395	0.318436	0.0569546	0.235043	0.943045	1	2727.57	1730.89	3633.99	1855.45	5495.43	2161.99	1968.73	2137.47	2429.36	0.320686	-0.883954	0.204035	-1.17733	5805	FALSE
LDLR_11083752-	test	LDLR_nc	0.27577	0.187048	1.47433	0.245123	0.178506	0.929804	1	0.0701962	0.587462	1805.5	1348.98	1636.32	1509.59	1846.89	2438.57	1851.52	1415.32	1967.96	0.853684	0.178152	-0.0929666	0.091551	5796	TRUE
LDLR_11083760-	test	LDLR_nc	0.0898543	0.11159	0.80522	0.0858526	0.109009	0.789654	1	0.210346	0.921579	996.024	1027.91	909.896	924.179	888.482	994.609	1094.62	909.281	997.999	-0.04746	0.266394	-0.0234208	0.167517	5788	TRUE
LDLR_11083779-	test	LDLR_nc	0.102905	0.195677	0.525893	0.0897829	0.182799	0.700519	0.980781	0.299481	1	1759.07	1717.03	1613.97	1695.27	1565.81	2437.91	1771.06	1547.97	1317.92	0.505484	0.133923	-0.131056	-0.248477	5769	TRUE
LDLR_11083784-	test	LDLR_nc	0.122055	0.117308	1.04047	0.116026	0.114435	0.850939	1	0.149061	0.816164	1772.19	1830.98	1403.49	1652.75	1713.89	1929.44	1745.24	1789.57	1716.86	0.075522	0.314201	0.114678	0.00249646	5764	TRUE
LDLR_11083829+	test	LDLR_nc	-0.134881	0.193339	-0.697639	-0.117437	0.181273	0.242701	0.583425	0.757299	1	1867.35	2208.27	1542.26	1638.57	2233.55	2089.73	1907.15	1601.56	1340.86	-0.07956	0.306192	-0.0329398	-0.735746	5719	TRUE
LDLR_11083838-	test	LDLR_nc	0.203452	0.190068	1.07041	0.179547	0.179744	0.857783	1	0.142217	0.797615	918.806	665.251	655.646	1029.07	973.492	1055.05	1036.02	833.727	893.483	0.664536	0.659252	-0.303367	-0.123596	5710	TRUE
LDLR_11083839-	test	LDLR_nc	0.374389	0.223099	1.67813	0.321977	0.212034	0.953339	1	0.0466609	0.49892	544.159	470.45	365.076	558.476	445.612	438.18	803.584	549.961	592.681	-0.102293	1.1361	-0.0221263	0.410665	5709	FALSE
LDLR_11083852-	test	LDLR_nc	-0.0186861	0.181267	-0.103086	-0.016229	0.170523	0.458947	0.818152	0.541053	1	656.327	648.312	583.935	671.872	667.733	622.78	484.733	600.916	832.303	-0.0578745	-0.268112	-0.160771	0.317411	5696	TRUE
LDLR_11083877+	test	LDLR_nc	-0.0348087	0.121484	-0.28653	-0.0327311	0.118084	0.387236	0.75352	0.612764	1	1019.91	1028.68	1094.3	976.625	915.905	897.382	905.895	1018.22	1106.34	-0.19679	-0.272314	0.0601111	0.272252	5671	TRUE
LDLR_11083880+	test	LDLR_nc	0.206616	0.222105	0.930265	0.174892	0.205857	0.823883	1	0.176117	0.867968	947.416	739.168	757.16	771.094	1153.11	1333.59	847.29	760.809	1000.55	0.850472	0.162055	-0.0193476	-0.204546	5668	TRUE
LDLR_11083888+	test	LDLR_nc	0.445746	0.202231	2.20414	0.396868	0.196	0.986243	1	0.0137572	0.281613	948.096	870.833	599.767	744.163	900.823	884.9	892.982	1442.55	1022.22	0.0230922	0.573439	0.953994	0.182195	5660	FALSE
LDLR_11083901+	test	LDLR_nc	-0.0301229	0.160676	-0.187476	-0.0267753	0.153031	0.425644	0.788364	0.574356	1	1752.23	1771.69	1829.1	1537.94	1759.14	1252.13	1897.21	1986.36	1623.82	-0.500408	0.0527165	0.368921	-0.115411	5647	TRUE
LDLR_11083937+	test	LDLR_nc	1.58012	0.909009	1.73829	0.463855	0.678565	0.95892	1	0.0410799	0.470645	4537.97	1410.58	1386.73	1177.9	4807.13	1776.37	1263.48	21941.3	1275.86	0.332433	-0.134177	4.2182	-1.91288	5611	FALSE
LDLR_11083952-	test	LDLR_nc	0.175504	0.134073	1.30902	0.164523	0.130161	0.904736	1	0.095264	0.667293	2398.38	2184.4	2020.02	2255.17	2296.62	2634.99	2824.96	2138.35	2286.6	0.270451	0.483655	-0.076703	-0.0063023	5596	TRUE
LDLR_11083952+	test	LDLR_nc	0.0478505	0.14813	0.323031	0.0446484	0.142123	0.626664	0.939626	0.373336	1	2105.5	2142.05	2002.33	1776.07	2138.94	1663.37	2049.19	2126.93	2499.46	-0.364684	0.0333578	0.259949	0.224622	5596	TRUE
LDLR_11083958+	test	LDLR_nc	-0.102323	0.140075	-0.730482	-0.0947366	0.135165	0.232548	0.570309	0.767452	1	1912.36	2118.18	1644.7	1696.69	2262.34	1718.56	1652.86	1834.38	1989.62	-0.301468	0.0071329	0.112502	-0.185232	5590	TRUE
LDLR_11083959+	test	LDLR_nc	-0.166654	0.180986	-0.920812	-0.147789	0.171419	0.178574	0.488433	0.821426	1	2692.91	2582.47	3133.88	2630.79	2764.17	2041.12	2886.55	2924.63	2046.98	-0.339245	-0.118565	0.152704	-0.433165	5589	TRUE
LDLR_11083996+	test	LDLR_nc	0.0228689	0.189581	0.120629	0.0205344	0.177345	0.548007	0.887234	0.451993	1	2412.88	2144.36	2524.8	2523.07	2121.11	2625.79	1651.87	2707.64	2475.24	0.292085	-0.611768	0.101817	0.222649	5552	TRUE
LDLR_11084000+	test	LDLR_nc	-0.0641903	0.205024	-0.313086	-0.0546264	0.190014	0.377108	0.741995	0.622892	1	2180.8	1903.36	2205.36	2550	2026.51	1618.05	2214.08	1675.36	2802.81	-0.234161	0.00569209	-0.605728	0.46768	5548	TRUE
LDLR_11084004-	test	LDLR_nc	-0.14199	0.139224	-1.01987	-0.13192	0.134618	0.153895	0.445897	0.846105	1	1617.06	1663.9	1767.64	1632.91	1549.36	1183.15	1708.49	1649.88	1456.85	-0.491581	-0.0490761	0.014914	-0.0887621	5544	TRUE
LDLR_11084013-	test	LDLR_nc	0.0670034	0.150649	0.444765	0.061728	0.144415	0.671755	0.966244	0.328245	1	1904.33	1726.27	1959.49	1747.72	1804.39	1557.61	1644.91	2123.41	2261.11	-0.148233	-0.252324	0.280765	0.325361	5535	TRUE
LDLR_11084020+	test	LDLR_nc	0.604275	0.293585	2.05826	0.487933	0.28231	0.980218	1	0.0197824	0.332971	1462.52	1194.22	1316.88	968.12	1016	1223.22	1351.89	3050.26	1209.58	0.0345934	0.0378237	1.65466	0.251384	5528	FALSE
LDLR_11084024+	test	LDLR_nc	0.347784	0.290513	1.19714	0.269017	0.263088	0.884374	1	0.115626	0.72445	1150.6	1017.9	1055.18	968.12	885.74	1146.36	2178.32	788.922	884.561	0.171314	1.04502	-0.294965	-0.00192018	5524	FALSE
LDLR_11084025-	test	LDLR_nc	-0.198008	0.099062	-1.99883	-0.190937	0.0975289	0.0228135	0.127901	0.977187	1	1710.04	1681.61	1953.9	1759.06	1733.09	1510.31	1535.65	1679.75	1487.44	-0.154902	-0.347306	-0.0665151	-0.220378	5523	TRUE
LDLR_11084032-	test	LDLR_nc	-0.44224	0.136151	-3.24817	-0.419093	0.134407	0.000580756	0.00654857	0.999419	1	2017.86	2100.47	2607.68	2197.05	2182.82	1401.91	1756.16	1649	1887.66	-0.582974	-0.570073	-0.413755	-0.209489	5516	FALSE
LDLR_11084032+	test	LDLR_nc	0.0361505	0.150104	0.240836	0.0333274	0.14382	0.595159	0.922066	0.404841	1	2070.44	1819.43	1975.32	2130.43	2036.11	2017.47	1886.29	2546.86	1706.67	0.148979	-0.0665031	0.257466	-0.254494	5516	TRUE
LDLR_11084035-	test	LDLR_nc	0.05316	0.179592	0.296004	0.0475164	0.169158	0.616386	0.93425	0.383614	1	1042.37	907.791	1132.48	1021.98	920.018	951.908	1072.77	1324.83	780.045	0.0683879	-0.0780739	0.37411	-0.237824	5513	TRUE
LDLR_11084036-	test	LDLR_nc	-0.467301	0.14854	-3.14596	-0.439047	0.146435	0.000827715	0.00896263	0.999172	1	1434.6	1747.82	1736.9	1540.77	1484.92	1237.02	1116.48	1403.02	950.839	-0.498351	-0.637105	-0.135029	-0.642564	5512	FALSE
LDLR_11084049-	test	LDLR_nc	-0.0401286	0.220996	-0.181581	-0.0331297	0.202287	0.427956	0.790498	0.572044	1	1370.96	1238.88	1158.56	1845.52	1166.82	1794.76	1169.12	1173.72	1117.81	0.5344	0.0130837	-0.652496	-0.061852	5499	TRUE
LDLR_11084051+	test	LDLR_nc	-0.158265	0.183744	-0.861336	-0.139814	0.173659	0.194527	0.514336	0.805473	1	855.231	916.261	767.404	1080.1	754.113	625.408	915.828	890.832	720.14	-0.550229	0.254785	-0.277655	-0.0664145	5497	TRUE
LDLR_11084062+	test	LDLR_nc	1.42673	0.886355	1.60966	0.42119	0.626597	0.946264	1	0.0537358	0.525686	6560.97	2569.38	2248.2	2469.2	6441.5	2359.73	2830.92	2755.08	28961.1	-0.122747	0.332371	0.157987	2.16847	5486	FALSE
LDLR_11084070+	test	LDLR_nc	0.0444916	0.186526	0.238528	0.0394297	0.174915	0.594264	0.921704	0.405736	1	1589.51	1689.31	1499.42	1465.65	1435.56	1090.52	1857.48	1424.1	1915.7	-0.630944	0.308759	-0.0414567	0.416008	5478	TRUE
LDLR_11084071+	test	LDLR_nc	-0.735782	0.351849	-2.09119	-0.566643	0.341311	0.0182557	0.109163	0.981744	1	1347.14	3177.65	1001.16	1194.91	1218.92	1184.46	1216.8	857.447	701.021	-1.42296	0.281157	-0.47831	-0.797202	5477	FALSE
LDLR_11084078+	test	LDLR_nc	-0.495584	0.685039	-0.723439	-0.177261	0.42969	0.234705	0.572669	0.765295	1	2456.95	1439.84	6591.85	1556.36	1642.6	1082.64	3876.87	1761.46	1245.27	-0.411024	-0.765638	0.178483	-0.399241	5470	FALSE
LDLR_11084098+	test	LDLR_nc	-0.121276	0.192179	-0.631055	-0.105675	0.180172	0.264002	0.613427	0.735998	1	1257.63	1648.5	1165.08	1068.76	1223.03	968.988	1311.16	984.835	1436.46	-0.765989	0.170285	-0.117868	0.231873	5450	TRUE
LDLR_11084101-	test	LDLR_nc	0.209	0.104408	2.00176	0.201528	0.1027	0.977345	1	0.0226553	0.356145	2411.91	2148.98	1963.21	2177.21	2410.42	2352.51	2529.95	2669.86	2499.46	0.13049	0.365727	0.294163	0.0523093	5447	TRUE
LDLR_11084106-	test	LDLR_nc	0.360665	0.233927	1.54179	0.305204	0.220434	0.938437	1	0.0615627	0.553901	2257.16	2060.43	2135.51	1764.73	1704.3	2187.61	1676.7	2359.74	3623.64	0.086371	-0.34877	0.418974	1.08782	5442	FALSE
LDLR_11084115+	test	LDLR_nc	0.232298	0.157758	1.4725	0.213218	0.152063	0.929557	1	0.0704434	0.588218	2312.43	2189.02	2423.28	1885.21	1753.66	2702	2488.23	2126.05	2380.92	0.30362	0.0381412	0.173361	0.440938	5433	TRUE
LDLR_11084120+	test	LDLR_nc	0.0808467	0.145549	0.55546	0.0748686	0.139911	0.71071	0.98544	0.28929	1	1876.64	1940.32	2039.58	1474.15	1637.11	1897.25	1704.51	2096.18	1807.36	-0.0323685	-0.258775	0.507587	0.142648	5428	TRUE
LDLR_11084125-	test	LDLR_nc	0.265687	0.151654	1.75193	0.245893	0.146985	0.960107	1	0.039893	0.464139	1775.72	1694.7	1626.08	1579.04	1356.03	2181.7	1525.72	1822.08	1993.45	0.364236	-0.0918499	0.206412	0.555534	5423	TRUE
LDLR_11084128+	test	LDLR_nc	-0.121696	0.148351	-0.820319	-0.111603	0.142649	0.206017	0.531688	0.793983	1	3119.12	3286.22	3553.9	2894.44	2932.81	2571.92	3141.83	2965.92	2968.5	-0.353458	-0.177747	0.0351868	0.0174444	5420	TRUE
LDLR_11084129+	test	LDLR_nc	-0.00137127	0.134984	-0.0101587	-0.000974487	0.130323	0.495947	0.850803	0.504053	1	2554.16	2652.54	2199.77	2415.34	2686.01	2481.92	2675.97	2664.59	2118.36	-0.0958763	0.282591	0.141631	-0.342377	5419	TRUE
LDLR_11084130+	test	LDLR_nc	0.30804	0.302688	1.01768	0.230814	0.268881	0.845585	1	0.154415	0.823913	584.355	677.571	565.309	381.295	398.994	764.023	864.176	499.885	378.551	0.173003	0.611405	0.389794	-0.0756853	5418	FALSE
LDLR_11084131-	test	LDLR_nc	-0.327224	0.281314	-1.1632	-0.255477	0.255241	0.122375	0.384041	0.877625	1	1438.06	2637.91	1286.15	1199.16	1118.83	1350.01	1506.84	1007.68	1113.99	-0.965898	0.228311	-0.250769	-0.00625412	5417	FALSE
LDLR_11084138-	test	LDLR_nc	-0.220595	0.182762	-1.20701	-0.1959	0.173709	0.113715	0.367459	0.886285	1	1185.47	1395.18	1307.57	1243.11	1026.97	1377.61	1055.88	970.778	861.618	-0.0182753	-0.308171	-0.35641	-0.252997	5410	TRUE
LDLR_11084146+	test	LDLR_nc	-0.265447	0.226392	-1.17251	-0.223303	0.210939	0.120496	0.380641	0.879504	1	965.514	911.641	1247.96	1041.83	913.163	533.436	1118.46	945.301	828.479	-0.772029	-0.157925	-0.14013	-0.140245	5402	TRUE
LDLR_11084159-	test	LDLR_nc	-0.401555	0.292112	-1.37466	-0.311824	0.267613	0.0846182	0.304394	0.915382	1	1479.95	1422.9	1125.96	1102.78	2954.75	1179.21	1226.73	1098.17	1496.36	-0.270804	0.123559	-0.00604173	-0.981104	5389	FALSE
LDLR_11084160+	test	LDLR_nc	-0.20636	0.125197	-1.64828	-0.194834	0.122208	0.0496472	0.217009	0.950353	1	1962.78	1928.77	1921.3	2464.95	1889.4	1681.77	1806.82	1807.14	1812.46	-0.197589	-0.0885836	-0.447636	-0.0599459	5388	TRUE
LDLR_11084165-	test	LDLR_nc	-0.293951	0.173002	-1.69912	-0.265495	0.166522	0.044648	0.203313	0.955352	1	1756.08	2122.03	1987.43	1547.86	1890.77	1961.63	1405.53	1307.26	1482.34	-0.113339	-0.499491	-0.24356	-0.350885	5383	TRUE
LDLR_11084173+	test	LDLR_nc	0.222117	0.190274	1.16735	0.196103	0.180257	0.878466	1	0.121534	0.738513	816.41	733.778	502.911	867.481	828.153	716.723	863.183	966.385	870.54	-0.0338827	0.778168	0.155597	0.0719285	5375	TRUE
LDLR_11084175-	test	LDLR_nc	0.217323	0.468802	0.463571	0.114156	0.34857	0.678522	0.969396	0.321478	1	3099.09	3950.7	1686.61	1749.14	3773.31	1819.07	2188.25	2198.97	6770.59	-1.11848	0.375454	0.330014	0.843282	5373	TRUE
LDLR_11084178-	test	LDLR_nc	0.455488	0.312772	1.45629	0.345438	0.286589	0.927344	1	0.0726557	0.595168	2087.99	1619.24	1568.34	1926.32	1697.44	4264.2	1538.63	1861.61	1670.98	1.39641	-0.0275701	-0.0492691	-0.022654	5370	FALSE
LDLR_11084183+	test	LDLR_nc	0.0510897	0.294995	0.173189	0.0357757	0.254467	0.568748	0.901069	0.431252	1	464.107	404.233	534.575	418.148	416.819	230.586	460.894	482.314	667.882	-0.8072	-0.213528	0.2055	0.678873	5365	TRUE
LDLR_11084184+	test	LDLR_nc	0.105917	0.218339	0.485104	0.0898517	0.200916	0.686199	0.973169	0.313801	1	592.275	706.83	433.993	572.651	503.199	580.736	484.733	537.662	786.418	-0.283038	0.159171	-0.0907932	0.643136	5364	TRUE
LDLR_11084187+	test	LDLR_nc	-0.15164	0.227669	-0.666056	-0.125795	0.20895	0.252688	0.596968	0.747312	1	663.097	695.28	500.117	727.153	802.102	469.056	475.793	736.21	772.397	-0.566835	-0.0717821	0.0178338	-0.0543736	5361	TRUE
LDLR_11084191+	test	LDLR_nc	0.169531	0.182405	0.929419	0.150811	0.172651	0.823664	1	0.176336	0.86843	1020.12	872.373	903.376	1026.24	930.987	1334.25	811.531	1161.42	884.561	0.612438	-0.154501	0.178364	-0.0737185	5357	TRUE
LDLR_11084192+	test	LDLR_nc	0.160684	0.224836	0.714672	0.135126	0.206938	0.762594	1	0.237406	0.965666	806.135	652.162	838.184	884.49	584.095	549.203	1009.2	937.394	813.184	-0.247477	0.267579	0.083717	0.476684	5356	TRUE
LDLR_11084193+	test	LDLR_nc	-0.225187	0.226909	-0.992409	-0.18851	0.210113	0.160499	0.4571	0.839501	1	1240.56	1027.14	1332.71	1365.01	1493.14	1474.83	1269.44	723.911	991.626	0.521498	-0.0701148	-0.91409	-0.589997	5355	TRUE
LDLR_11084194+	test	LDLR_nc	0.262669	0.250993	1.04652	0.213804	0.229948	0.852339	1	0.147661	0.811453	634.806	497.399	456.345	647.776	643.053	748.256	455.927	945.301	537.874	0.588159	-0.00131757	0.544579	-0.257231	5354	TRUE
LDLR_11084198+	test	LDLR_nc	0.146539	0.161266	0.908681	0.133356	0.154308	0.818241	1	0.181759	0.875325	771.956	622.133	692.899	741.328	795.247	627.379	968.473	764.323	795.34	0.0120937	0.482475	0.0440127	0.000169071	5350	TRUE
LDLR_11084201+	test	LDLR_nc	-0.0749966	0.269444	-0.278338	-0.057864	0.237844	0.390376	0.756687	0.609624	1	2212.7	1740.13	1890.57	1491.16	3745.89	2061.48	2359.1	2082.12	1913.15	0.244361	0.319263	0.481345	-0.968989	5347	TRUE
LDLR_11084202+	test	LDLR_nc	-0.276938	0.254123	-1.08978	-0.222272	0.232716	0.137905	0.415128	0.862095	1	2068.24	1867.94	3319.21	2065.23	1578.15	2234.26	1974.69	1446.94	1632.74	0.258221	-0.748917	-0.512995	0.0490283	5346	TRUE
LDLR_11084216+	test	LDLR_nc	-0.0163738	0.211077	-0.0775727	-0.013543	0.194487	0.469084	0.828019	0.530916	1	1021.46	997.877	1144.59	995.052	856.947	1294.83	1004.23	662.413	987.802	0.375498	-0.188559	-0.586313	0.204793	5332	TRUE
LDLR_11084245-	test	LDLR_nc	0.0456685	0.181843	0.251143	0.0407023	0.170989	0.599148	0.923951	0.400852	1	1299.68	1282.76	1154.83	1281.38	1258.68	1594.4	1382.68	1270.36	884.561	0.313534	0.259581	-0.0124506	-0.508398	5303	TRUE
LDLR_11084246-	test	LDLR_nc	0.111416	0.230689	0.48297	0.0927345	0.210496	0.685442	0.972799	0.314558	1	748.239	842.344	623.982	731.405	597.806	533.436	697.301	708.097	1087.22	-0.658103	0.160034	-0.0466596	0.861809	5302	TRUE
LDLR_11084249-	test	LDLR_nc	2.33095	1.06097	2.197	0.601668	0.993832	0.98599	1	0.0140104	0.28241	2498.3	859.283	850.291	732.823	732.175	602.415	767.825	759.052	13844.5	-0.511661	-0.146997	0.0506658	4.23912	5299	FALSE
LDLR_11084250-	test	LDLR_nc	0.927623	0.35517	2.61177	0.751783	0.358072	0.995496	1	0.00450368	0.174639	1271.38	962.459	861.467	728.571	832.267	1230.45	960.526	3272.53	975.056	0.354064	0.156857	2.16573	0.228186	5298	FALSE
LDLR_11084252+	test	LDLR_nc	0.0459406	0.16099	0.285364	0.0419002	0.153435	0.612317	0.931331	0.387683	1	756.161	666.791	618.394	870.316	741.773	682.562	787.691	650.114	869.266	0.0336744	0.348604	-0.420286	0.228534	5296	TRUE
LDLR_11084253+	test	LDLR_nc	0.0237014	0.160197	0.147952	0.0217642	0.15256	0.55881	0.893719	0.44119	1	708.395	752.258	602.561	663.368	717.093	834.972	568.171	696.676	678.078	0.150311	-0.0846388	0.0705753	-0.080593	5295	TRUE
LDLR_11084261+	test	LDLR_nc	-0.201592	0.214492	-0.939859	-0.171753	0.199741	0.173645	0.481715	0.826355	1	874.864	932.43	854.017	962.45	902.194	517.67	787.691	755.538	1119.08	-0.847726	-0.116492	-0.348798	0.3105	5287	TRUE
LDLR_11084279+	test	LDLR_nc	-0.598997	0.525854	-1.13909	-0.308613	0.413052	0.127332	0.393407	0.872668	1	1632.56	1121.07	960.187	1393.36	4266.91	1366.44	877.089	1595.41	1270.76	0.28531	-0.13045	0.195237	-1.7467	5269	FALSE
LDLR_11084280+	test	LDLR_nc	0.203498	0.145338	1.40017	0.188899	0.140589	0.919269	1	0.0807308	0.617714	1218.17	1065.63	1215.37	1010.64	1109.23	1267.24	1174.09	1557.64	1066.83	0.249762	-0.0498109	0.623584	-0.0561843	5268	TRUE
LDLR_11084290-	test	LDLR_nc	0.255817	0.16104	1.58853	0.234425	0.155326	0.943917	1	0.0560829	0.535052	2067.4	2075.83	1782.54	1614.48	1842.78	2268.42	1722.39	2116.38	2633.29	0.127938	-0.0494916	0.390322	0.514748	5258	TRUE
LDLR_11084292+	test	LDLR_nc	0.346019	0.104771	3.30261	0.33419	0.103589	0.999521	1	0.000478941	0.0478846	1155.35	960.149	1087.78	956.78	940.585	1164.76	1364.8	1264.21	1226.15	0.278435	0.32704	0.401608	0.382148	5256	FALSE
LDLR_11084305-	test	LDLR_nc	0.243937	0.10767	2.26561	0.23414	0.105937	0.988262	1	0.0117378	0.262014	2010.67	1620.01	1878.46	1838.44	1813.99	1971.48	2136.6	2003.93	2357.98	0.283118	0.185671	0.12429	0.378205	5243	TRUE
LDLR_11084323+	test	LDLR_nc	0.1767	0.228686	0.772674	0.147904	0.210167	0.780142	1	0.219858	0.934053	1004.86	1079.49	1061.7	790.938	728.062	1403.88	1034.03	960.236	739.258	0.37876	-0.0380603	0.279502	0.0219872	5225	TRUE
LDLR_11084327+	test	LDLR_nc	-0.241233	0.287486	-0.839111	-0.183439	0.255333	0.200704	0.523675	0.799296	1	307.803	292.587	290.571	335.936	382.541	237.156	296.998	163.407	405.317	-0.301885	0.0314595	-1.0352	0.0832264	5221	TRUE
LDLR_11084329-	test	LDLR_nc	0.0399606	0.115982	0.344542	0.0381015	0.113	0.63478	0.944493	0.36522	1	2080.75	1954.95	2068.45	2090.74	1870.2	2246.74	2078.99	2074.21	1803.54	0.200608	0.00732652	-0.0114447	-0.0523369	5219	TRUE
LDLR_11084330-	test	LDLR_nc	0.024819	0.147585	0.168167	0.0231764	0.141643	0.566774	0.899652	0.433226	1	1101.6	1020.98	972.294	1080.1	1180.53	829.06	1078.73	1171.96	1250.37	-0.300074	0.149723	0.117658	0.0828479	5218	TRUE
LDLR_11084333+	test	LDLR_nc	0.121733	0.246325	0.494197	0.0991849	0.222275	0.689417	0.975026	0.310583	1	948.671	742.248	845.635	813.618	1133.91	1184.46	1227.73	591.252	839.95	0.673537	0.537351	-0.459912	-0.432488	5215	TRUE
LDLR_11084337+	test	LDLR_nc	0.0438852	0.120629	0.363804	0.0436094	0.117284	0.641998	0.949043	0.358002	1	1520.44	1483.73	1495.69	1397.61	1447.9	1391.4	1775.04	1323.95	1519.3	-0.0926219	0.246883	-0.078056	0.0694038	5211	TRUE
LDLR_11084338+	test	LDLR_nc	0.0435601	0.143039	0.304534	0.0405392	0.137593	0.619639	0.936314	0.380361	1	1446.27	1508.37	1454.72	1155.22	1421.85	1296.14	1352.88	1331.85	1738.53	-0.218602	-0.104626	0.205099	0.289919	5210	TRUE
LDLR_11084346+	test	LDLR_nc	0.0486753	0.10553	0.461244	0.0467958	0.103299	0.677688	0.969225	0.322312	1	1225.37	1225.79	1095.23	1102.78	1264.17	1216	1093.63	1212.37	1329.39	-0.0115583	-0.00210453	0.136575	0.0725207	5202	TRUE
LDLR_11084356-	test	LDLR_nc	-0.220226	0.272617	-0.807824	-0.17125	0.243929	0.209596	0.536493	0.790404	1	2274.8	3728.18	1754.6	2110.59	1945.61	2680.98	2009.46	1578.72	1920.8	-0.475562	0.19556	-0.418656	-0.0185094	5192	TRUE
LDLR_11084373+	test	LDLR_nc	0.157053	0.199078	0.788902	0.137113	0.186327	0.784915	1	0.215085	0.929911	1014.94	1044.08	985.332	826.375	873.4	1166.73	747.959	1339.76	903.68	0.160097	-0.397187	0.69644	0.0491131	5175	TRUE
LDLR_11084374+	test	LDLR_nc	-2.92392	0.996244	-2.93494	-2.00075	1.32619	0.00166804	0.0162946	0.998332	1	5891.72	1509.14	1497.56	1608.81	37500	1334.25	1350.9	1342.4	1521.85	-0.177571	-0.148589	-0.261003	-4.62208	5174	FALSE
LDLR_11084377+	test	LDLR_nc	3.55613	1.15202	3.08686	2.59518	1.50001	0.998989	1	0.00101142	0.0750034	8727.19	1419.82	1315.95	1333.82	1148.99	1337.53	1896.22	1612.11	56539.2	-0.086071	0.526687	0.273194	5.61958	5171	FALSE
LDLR_11084383-	test	LDLR_nc	0.0558202	0.239013	0.233544	0.0461329	0.215972	0.592331	0.920537	0.407669	1	3558.17	2912.78	3386.26	3917.84	3367.46	2585.06	4466.9	3041.48	4027.68	-0.172137	0.399475	-0.365179	0.25822	5165	TRUE
LDLR_11084383+	test	LDLR_nc	0.419767	0.11734	3.57737	0.403217	0.116105	0.999826	1	0.000173534	0.023659	1944.45	1544.55	1830.97	1515.26	1557.59	1995.79	2366.05	2242.89	2025.31	0.369557	0.369699	0.56549	0.378619	5165	FALSE
LDLR_11084384-	test	LDLR_nc	-0.92692	0.426124	-2.17524	-0.663441	0.422091	0.0148062	0.0945693	0.985194	1	2874.2	2075.06	2524.8	2046.8	8232.17	2031.26	2136.6	2027.65	1628.92	-0.0307623	-0.240747	-0.0135541	-2.33665	5164	FALSE
LDLR_11084386+	test	LDLR_nc	0.0868819	0.11469	0.757537	0.0827623	0.111911	0.775636	1	0.224364	0.942254	2288.52	2096.62	1995.81	2436.6	2107.4	2410.97	2303.48	2334.26	2115.81	0.201461	0.206742	-0.0618786	0.00573951	5162	TRUE
LDLR_11084387+	test	LDLR_nc	-0.115892	0.178188	-0.650394	-0.102538	0.16848	0.257719	0.604096	0.742281	1	1875.71	1790.94	1799.3	1974.51	2045.7	1227.82	2208.12	1701.72	1887.66	-0.544248	0.295232	-0.214387	-0.115941	5161	TRUE
LDLR_11084390+	test	LDLR_nc	0.489507	0.154839	3.1614	0.458911	0.152747	0.999215	1	0.000785053	0.0644881	1909.4	1827.13	1442.61	1376.35	1505.48	1983.96	2083.96	1918.71	2660.06	0.118742	0.530337	0.479	0.820813	5158	FALSE
LDLR_11084399+	test	LDLR_nc	0.139566	0.263527	0.52961	0.110472	0.234984	0.701809	0.981354	0.298191	1	883.183	1107.98	650.99	707.309	797.989	1157.53	594.99	709.854	1135.65	0.0630593	-0.129561	0.00517492	0.508545	5149	TRUE
LDLR_11084404+	test	LDLR_nc	0.0538268	0.153239	0.351261	0.0494818	0.146567	0.637304	0.94552	0.362696	1	1074.12	1159.57	1013.27	946.858	978.976	1323.74	977.413	963.75	989.077	0.190872	-0.051929	0.0254836	0.0147937	5144	TRUE
LDLR_11084422+	test	LDLR_nc	0.130472	0.204704	0.637367	0.112439	0.190443	0.738057	0.999245	0.261943	1	1732.45	1711.64	1396.04	1700.94	1620.66	2370.9	1615.11	1832.62	1213.4	0.469825	0.210154	0.107511	-0.417222	5126	TRUE
LDLR_11084431-	test	LDLR_nc	0.0637805	0.169616	0.376029	0.057532	0.160823	0.646552	0.951446	0.353448	1	1814.88	2106.63	1453.78	1631.49	1713.89	1416.37	1836.62	1814.17	2157.87	-0.57241	0.337035	0.153032	0.332157	5117	TRUE
LDLR_11084436-	test	LDLR_nc	-0.3541	0.218251	-1.62244	-0.304802	0.207143	0.0523542	0.224458	0.947646	1	1135.83	1265.83	1482.65	1097.11	1128.43	1142.42	677.434	807.371	1266.94	-0.147862	-1.12887	-0.441931	0.16689	5112	FALSE
LDLR_11084440-	test	LDLR_nc	-0.484915	0.153655	-3.15587	-0.454338	0.151541	0.000800095	0.00870756	0.9992	1	685.452	729.159	727.358	895.83	778.793	631.32	490.693	619.365	489.44	-0.207554	-0.566889	-0.531717	-0.669015	5108	FALSE
LDLR_11084468+	test	LDLR_nc	0.28124	0.252698	1.11295	0.228945	0.232132	0.867135	1	0.132865	0.774417	340.591	295.667	230.966	369.955	297.532	310.076	285.079	339.113	517.481	0.0684222	0.302497	-0.125229	0.796405	5080	TRUE
LDLR_11084472+	test	LDLR_nc	0.326422	0.260129	1.25485	0.264422	0.239794	0.895233	1	0.104767	0.694145	207.7	200.961	127.59	208.366	178.245	166.206	244.353	213.483	274.035	-0.272452	0.932078	0.0348417	0.617685	5076	FALSE
LDLR_11084473+	test	LDLR_nc	0.19443	0.204164	0.952324	0.168326	0.191137	0.829534	1	0.170466	0.858564	581.199	530.507	471.246	487.604	618.373	824.461	545.325	512.184	525.128	0.635111	0.210221	0.0708124	-0.235393	5075	TRUE
LDLR_11084478+	test	LDLR_nc	-1.00116	1.09754	-0.912181	-0.175441	0.494535	0.180837	0.492466	0.819163	1	1009.39	298.747	372.526	406.809	4272.39	282.485	346.664	240.718	1803.54	-0.0804753	-0.103518	-0.754569	-1.24375	5070	FALSE
LDLR_11084481+	test	LDLR_nc	0.0625074	0.201189	0.31069	0.0542091	0.186989	0.621982	0.937926	0.378018	1	552.824	515.878	362.282	552.806	677.331	564.969	602.936	486.707	542.972	0.130901	0.733308	-0.183368	-0.318455	5067	TRUE
LDLR_11084534+	test	LDLR_nc	-1.76839	0.679494	-2.60251	-1.18242	0.793314	0.00462721	0.0385524	0.995373	1	3595.33	1773.23	1921.3	16263.8	1956.58	2093.67	1356.86	1599.81	1381.65	0.239528	-0.501507	-3.34489	-0.501638	5014	FALSE
LDLR_11084557+	test	LDLR_nc	-0.10706	0.115587	-0.926225	-0.101345	0.11279	0.177165	0.487154	0.822835	1	1932.13	2062.74	2047.03	1947.58	1748.17	1637.75	1754.18	2014.47	1846.87	-0.332663	-0.222621	0.0486965	0.0791924	4991	TRUE
LDLR_11084566+	test	LDLR_nc	-0.191809	0.21063	-0.910645	-0.16413	0.196355	0.181241	0.49312	0.818759	1	2918.75	2498.54	2627.24	2755.53	4277.88	2838.64	2862.71	2605.73	2333.76	0.184045	0.123786	-0.0806128	-0.873957	4982	TRUE
LDLR_11084571-	test	LDLR_nc	-0.202122	0.283302	-0.713452	-0.154219	0.250602	0.237783	0.576096	0.762217	1	2023.29	3594.98	1536.67	1533.68	1771.48	2181.7	1563.46	1861.61	1729.61	-0.720268	0.0249206	0.279384	-0.0344895	4977	TRUE
LDLR_11084575-	test	LDLR_nc	0.885376	0.816285	1.08464	0.266745	0.496333	0.860959	1	0.139041	0.791184	3713.68	1133.39	1475.2	6323.26	1146.25	1643.01	1517.77	1359.97	14095.6	0.5353	0.0410119	-2.21626	3.61909	4973	FALSE
LDLR_11084610+	test	LDLR_nc	0.0959673	0.678333	0.141475	0.0350138	0.403965	0.556253	0.891964	0.443747	1	74.4836	80.0766	72.6426	46.7759	80.8958	9.85412	155.949	77.3108	57.3562	-2.90104	1.09168	0.712928	-0.488902	4938	TRUE
LDLR_11084666+	test	LDLR_nc	-0.845809	0.289382	-2.92281	-0.726041	0.290186	0.00173443	0.0168576	0.998266	1	1150.41	963.999	1463.1	973.79	2420.02	668.109	1042.97	688.769	838.676	-0.528285	-0.48793	-0.498977	-1.52771	4882	FALSE
LDLR_11084677+	test	LDLR_nc	1.37124	0.660103	2.07731	0.753734	0.692909	0.981113	1	0.0188865	0.325565	1952.56	1095.66	1040.28	1095.69	961.152	1060.3	1568.43	1171.08	7048.45	-0.0472836	0.591882	0.0959185	2.87317	4871	FALSE
LDLR_11084678+	test	LDLR_nc	0.0411894	0.141014	0.292094	0.03868	0.135776	0.614893	0.933134	0.385107	1	1811.88	2098.16	1624.21	1598.89	1624.77	1621.33	1784.97	1692.05	2058.45	-0.371744	0.136078	0.0816577	0.341136	4870	TRUE
LDLR_11084681+	test	LDLR_nc	-0.197593	0.178089	-1.10952	-0.176028	0.169408	0.133604	0.406668	0.866396	1	1138.79	1211.16	1220.02	1078.68	1234	1116.8	1107.54	705.461	1209.58	-0.116916	-0.139436	-0.611923	-0.0288172	4867	TRUE
LDLR_11084720-	test	LDLR_nc	0.0743198	0.14229	0.522312	0.0690568	0.13699	0.699274	0.980433	0.300726	1	2086.17	2148.98	1980.91	1939.07	1835.92	2154.11	2308.44	2208.63	1650.59	0.00343981	0.220654	0.187692	-0.15344	4828	TRUE
LDLR_11084741-	test	LDLR_nc	0.064545	0.129352	0.498986	0.0614605	0.125309	0.691106	0.976111	0.308894	1	1734.5	1672.37	1702.45	1493.99	1727.6	2051.63	1564.46	1613.86	1665.88	0.294717	-0.121872	0.111272	-0.0524575	4807	TRUE
LDLR_11084745-	test	LDLR_nc	0.0627335	0.146267	0.428896	0.0583124	0.140539	0.666	0.9627	0.334	1	1292.24	1262.75	1106.4	1090.02	1461.61	1218.63	1376.72	1077.08	1469.59	-0.0512677	0.315104	-0.0172139	0.00785587	4803	TRUE
LDLR_11084804-	test	LDLR_nc	-0.359814	0.27366	-1.31482	-0.285725	0.251454	0.0942846	0.324234	0.905715	1	4650.25	4108.54	4878.23	4256.61	7217.55	3458.14	4260.29	3970.97	4254.56	-0.248566	-0.195365	-0.100191	-0.76236	4744	FALSE
LDLR_11084827+	test	LDLR_nc	0.29522	0.263212	1.1216	0.237104	0.240481	0.868985	1	0.131015	0.767642	1638.87	1447.54	1328.99	1545.02	1391.68	1537.9	2869.66	1078.84	1524.4	0.0873014	1.10997	-0.517748	0.131324	4721	TRUE
LDLR_11084828+	test	LDLR_nc	0.549378	0.24648	2.2289	0.471103	0.238892	0.98709	1	0.0129104	0.274167	1921.22	1437.53	1778.81	1220.43	1609.69	1413.74	2819.99	2897.4	1719.41	-0.0240593	0.664478	1.24669	0.0950769	4720	FALSE
LDLR_11084859+	test	LDLR_nc	0.00213836	0.161876	0.0132098	0.00214934	0.154041	0.50527	0.857501	0.49473	1	985.871	936.28	845.635	1155.22	898.08	1124.68	978.406	792.436	940.642	0.264249	0.210167	-0.543235	0.0667295	4689	TRUE
LDLR_11084860+	test	LDLR_nc	0.0774142	0.178739	0.433113	0.0691426	0.168635	0.667534	0.963615	0.332466	1	1149.38	897.781	1081.26	1260.12	1116.09	995.923	1465.13	1204.47	925.347	0.149511	0.437965	-0.0651072	-0.270117	4688	TRUE
LDLR_11084866+	test	LDLR_nc	0.359908	0.208475	1.72638	0.314839	0.199062	0.957861	1	0.0421394	0.474332	561.589	470.45	377.183	576.903	485.375	781.76	481.753	625.515	555.718	0.731466	0.352202	0.116521	0.194879	4682	FALSE
LDLR_11084869+	test	LDLR_nc	0.240479	0.341077	0.705056	0.166953	0.288981	0.759612	1	0.240388	0.971522	309.41	182.482	403.26	256.559	259.141	411.902	183.762	419.938	284.232	1.17016	-1.12962	0.708707	0.132844	4679	TRUE
LDLR_11084877-	test	LDLR_nc	-0.517465	0.546592	-0.946711	-0.250226	0.405551	0.171893	0.477916	0.828107	1	5243.24	3328.57	3835.16	13679.8	3279.71	3813.54	4274.19	3777.69	4986.17	0.196176	0.156328	-1.8562	0.604215	4671	FALSE
LDLR_11084878-	test	LDLR_nc	0.0581353	0.136298	0.42653	0.0544604	0.131599	0.665139	0.962389	0.334861	1	3732.86	3635.78	3318.28	3742.07	3537.48	3490.33	3823.23	3675.78	3830.12	-0.0588872	0.204301	-0.0257814	0.114639	4670	TRUE
LDLR_11084923-	test	LDLR_nc	-0.191813	0.18189	-1.05456	-0.16998	0.172573	0.145814	0.431147	0.854186	1	1247.23	1112.6	1401.63	1099.94	1579.52	844.169	1365.8	1156.15	1182.81	-0.397922	-0.0373377	0.071834	-0.416962	4625	TRUE
LDLR_11084927-	test	LDLR_nc	-0.387644	0.120707	-3.21144	-0.37047	0.119164	0.000660369	0.0073089	0.99934	1	1845.04	2104.32	1973.46	2313.28	1779.71	1611.48	1483.01	1634.95	1514.2	-0.384761	-0.411961	-0.500438	-0.232937	4621	FALSE
LDLR_11084948-	test	LDLR_nc	0.311865	0.185273	1.68327	0.2791	0.177856	0.953839	1	0.046161	0.497682	487.523	371.894	400.466	479.099	438.757	393.508	636.709	531.512	535.325	0.0812879	0.667621	0.149482	0.286402	4600	FALSE
LDLR_11084979+	test	LDLR_nc	0.747434	1.47048	0.508293	0.0787503	0.483209	0.694376	0.977528	0.305624	1	11.2574	7.69967	2.79395	5.66981	16.4534	45.9859	0.993306	7.02826	0	2.43319	-0.928537	0.267441	-4.12543	4569	FALSE
LDLR_11084985+	test	LDLR_nc	0.388396	0.298686	1.30035	0.300424	0.271853	0.903259	1	0.0967408	0.670561	206.564	182.482	111.758	151.667	249.543	225.988	168.862	238.961	275.31	0.306975	0.591134	0.652406	0.14123	4563	FALSE
LDLR_11084989+	test	LDLR_nc	0.39185	0.681926	0.574622	0.144231	0.420328	0.717227	0.989328	0.282773	1	1234.87	578.245	1998.6	737.075	825.411	1062.93	3123.95	629.029	615.624	0.877158	0.644117	-0.22835	-0.422469	4559	FALSE
LDLR_11085016-	test	LDLR_nc	-0.240739	0.652286	-0.36907	-0.0890459	0.403561	0.356038	0.722395	0.643962	1	68.2953	25.4089	46.5658	181.434	35.649	49.9275	79.4644	66.7684	47.1596	0.947421	0.758427	-1.42869	0.39405	4532	TRUE
LDLR_11085017-	test	LDLR_nc	-1.08027	0.545777	-1.97932	-0.656059	0.537151	0.02389	0.132304	0.97611	1	31.2892	53.1277	21.4203	52.4457	39.7623	12.4819	21.8527	18.4492	26.7662	-2.00535	0.0275628	-1.45837	-0.553904	4531	FALSE
LDLR_11085063-	test	LDLR_nc	0.340793	0.17507	1.94661	0.30942	0.169263	0.974209	1	0.025791	0.379781	1623.33	1458.32	1387.66	1090.02	1623.4	1746.81	2196.2	1413.56	1686.27	0.260252	0.661971	0.374673	0.054787	4485	FALSE
LDLR_11085068+	test	LDLR_nc	-0.078208	0.249178	-0.313865	-0.0623179	0.223511	0.376812	0.741935	0.623188	1	501.079	743.018	362.282	481.934	415.448	564.312	448.974	445.416	439.731	-0.396289	0.308753	-0.113437	0.0817634	4480	TRUE
LDLR_11085080-	test	LDLR_nc	-0.257635	0.219535	-1.17355	-0.218874	0.205064	0.120288	0.380332	0.879712	1	492.472	710.679	448.894	496.108	436.015	472.341	439.041	497.249	341.588	-0.588349	-0.0319477	0.00330722	-0.351205	4468	TRUE
LDLR_11085081-	test	LDLR_nc	0.216329	0.240453	0.899673	0.177775	0.220244	0.815853	1	0.184147	0.878948	753.321	719.919	725.495	598.165	662.249	1070.81	842.323	762.566	465.223	0.572145	0.215133	0.3498	-0.50853	4467	TRUE
LDLR_11085091+	test	LDLR_nc	-0.190875	0.15031	-1.26988	-0.175727	0.14499	0.102064	0.341189	0.897936	1	809.882	797.686	772.061	738.493	1063.99	798.183	656.575	732.696	763.475	0.000898818	-0.233426	-0.0113538	-0.478291	4457	TRUE
LDLR_11085104-	test	LDLR_nc	-0.20263	0.274516	-0.738134	-0.156905	0.244597	0.230217	0.568042	0.769783	1	1405.99	1020.98	2454.95	1169.4	1217.55	1269.21	1545.58	1048.97	1232.52	0.313706	-0.667196	-0.156655	0.017618	4444	TRUE
LDLR_11085131+	test	LDLR_nc	0.11726	0.355316	0.330015	0.078125	0.291611	0.629306	0.940812	0.370694	1	973.952	719.919	1046.8	1192.08	671.846	889.498	1837.62	609.701	600.329	0.304776	0.811258	-0.966149	-0.162123	4417	TRUE
LDLR_11085144+	test	LDLR_nc	0.329196	0.199869	1.64706	0.288083	0.190739	0.950227	1	0.0497726	0.512139	1761.62	1732.43	1480.79	1529.43	1312.16	1980.68	2575.64	1448.7	1603.43	0.193096	0.798149	-0.0781842	0.289018	4404	FALSE
LDLR_11085145+	test	LDLR_nc	-0.0388886	0.215044	-0.18084	-0.0323112	0.197679	0.428247	0.790645	0.571753	1	1556.3	1365.15	2177.42	1262.95	1334.09	1311.91	1210.84	1764.97	1692.65	-0.0573477	-0.846081	0.482522	0.343191	4403	TRUE
LDLR_11085149-	test	LDLR_nc	-0.0220556	0.108709	-0.202887	-0.0223344	0.106268	0.419612	0.783228	0.580388	1	1281.24	1230.41	1118.51	1258.7	1424.59	1156.22	1361.82	1207.1	1227.42	-0.0896492	0.283729	-0.0603339	-0.214749	4399	TRUE
LDLR_11085149+	test	LDLR_nc	0.540211	0.332684	1.6238	0.40658	0.308127	0.94779	1	0.0522096	0.520007	1958.26	1532.23	1772.29	1539.35	1338.21	1355.27	4305.98	1518.1	1812.46	-0.176934	1.28024	-0.020041	0.437363	4399	FALSE
LDLR_11085159+	test	LDLR_nc	-1.43811	0.375039	-3.83455	-1.26714	0.389486	6.28982e-05	0.000853651	0.999937	1	2042.51	1707.02	1936.21	1863.95	6335.92	990.667	1105.55	1159.66	1113.99	-0.784394	-0.80791	-0.684188	-2.50676	4389	FALSE
LDLR_11085187-	test	LDLR_nc	-0.183572	0.0990276	-1.85375	-0.176949	0.0974749	0.0318876	0.160962	0.968112	1	1749.07	1852.54	1700.58	1734.96	1970.29	1421.62	1629.02	1707.87	1635.29	-0.381733	-0.0619866	-0.0226954	-0.268713	4361	TRUE
LDLR_11085195+	test	LDLR_nc	3.97013	1.4303	2.77573	0.407015	0.777788	0.997246	1	0.00275389	0.132372	31047	2794.21	3129.22	2894.44	5385.74	3607.92	2554.78	2953.63	213484	0.368611	-0.2925	0.0291936	5.30858	4353	FALSE
LDLR_11085203-	test	LDLR_nc	-0.254252	0.15135	-1.67989	-0.234736	0.146602	0.0464894	0.208058	0.953511	1	1714.23	1697.01	1830.04	1638.57	2119.74	1279.06	1892.25	1519.86	1417.34	-0.407626	0.0482029	-0.108434	-0.58037	4345	TRUE
LDLR_11085209-	test	LDLR_nc	-0.906542	0.262713	-3.45069	-0.809224	0.26488	0.000279576	0.00339158	0.99972	1	1574.67	2335.31	1407.22	2724.34	1594.61	1066.22	1431.35	1091.14	709.943	-1.13038	0.0245165	-1.31928	-1.1663	4339	FALSE
LDLR_11085212-	test	LDLR_nc	-0.0406952	0.194646	-0.209073	-0.0350203	0.181513	0.417196	0.781313	0.582804	1	1852.47	1462.17	1719.21	2463.53	1671.39	2014.84	1673.72	1951.22	1465.77	0.462285	-0.038664	-0.336198	-0.189267	4336	TRUE
LDLR_11085228-	test	LDLR_nc	-0.236855	0.19277	-1.22869	-0.208083	0.182597	0.109593	0.358859	0.890407	1	1308.55	1274.3	1358.79	1885.21	1002.29	1198.26	1192.96	1217.65	1073.2	-0.0886861	-0.187629	-0.630213	0.09853	4320	TRUE
LDLR_11085243+	test	LDLR_nc	-0.000577866	0.144165	-0.00400836	-0.000273623	0.13854	0.498401	0.852137	0.501599	1	2131.82	2189.02	2044.24	2017.03	2047.07	2206.67	1958.8	1681.51	2451.02	0.0115801	-0.0615635	-0.262335	0.259705	4305	TRUE
LDLR_11085259-	test	LDLR_nc	-0.464247	0.24622	-1.88549	-0.390184	0.234805	0.0296815	0.154079	0.970318	1	1575.07	1537.62	2669.15	1502.5	1421.85	1711.99	1044.96	1166.69	1245.27	0.154875	-1.3521	-0.364666	-0.191166	4289	FALSE
LDLR_11085272-	test	LDLR_nc	0.00279582	0.150744	0.0185467	0.00270159	0.144269	0.507399	0.859102	0.492601	1	934.936	978.628	935.972	924.179	795.247	1097.09	836.363	910.159	795.34	0.164693	-0.162153	-0.0220291	0.000169071	4276	TRUE
LDLR_11085275-	test	LDLR_nc	-0.0505062	0.333476	-0.151454	-0.034267	0.277893	0.439809	0.801728	0.560191	1	658.393	395.763	615.6	513.118	1091.41	737.745	848.283	549.961	386.199	0.896799	0.461911	0.0998517	-1.49636	4273	TRUE
LDLR_11085280-	test	LDLR_nc	0.312329	0.578976	0.53945	0.137646	0.391007	0.705212	0.981901	0.294788	1	67.644	29.2587	107.101	56.6981	41.1334	84.0885	65.5582	112.452	28.0408	1.49161	-0.699696	0.975488	-0.536883	4268	FALSE
LDLR_11085294+	test	LDLR_nc	0.285174	1.431	0.199283	0.0321556	0.47425	0.578979	0.909182	0.421021	1	13.5011	21.5591	8.38184	17.0094	0	24.3068	0	11.4209	21.6679	0.165819	-3.22987	-0.535981	4.50258	4254	TRUE
LDLR_11085295+	test	LDLR_nc	0.171424	0.703955	0.243515	0.0590188	0.411024	0.596197	0.922898	0.403803	1	84.2972	43.1181	88.475	77.9599	98.7203	166.206	7.94644	85.2176	86.6717	1.92218	-3.3221	0.126863	-0.185776	4253	TRUE
LDLR_11085308+	test	LDLR_nc	-0.20231	0.160318	-1.26193	-0.184276	0.15395	0.103487	0.344358	0.896513	1	1186.91	1358.99	1163.21	1265.78	1166.82	1127.97	1169.12	1218.52	787.692	-0.268593	0.00730172	-0.0548534	-0.566282	4240	TRUE
LDLR_11085314+	test	LDLR_nc	0.120849	0.123531	0.978296	0.114257	0.120176	0.836036	1	0.163964	0.845297	1393.27	1390.56	1207.92	1329.57	1261.43	1632.5	1300.24	1287.05	1421.16	0.231262	0.106169	-0.0468566	0.171886	4234	TRUE
LDLR_11085318+	test	LDLR_nc	-0.30497	0.35038	-0.870398	-0.209337	0.298598	0.192042	0.510014	0.807958	1	2631.26	2073.52	1789.99	1895.13	5642.14	2309.15	2207.12	2260.46	2449.75	0.155207	0.302065	0.254196	-1.20327	4230	TRUE
LDLR_11085331-	test	LDLR_nc	-2.12678	0.827134	-2.57127	-1.28701	1.07871	0.00506636	0.0415484	0.994934	1	3610.21	19648	1074.74	1082.93	1406.76	1614.1	1051.91	1044.57	1604.7	-3.60476	-0.0309444	-0.0519802	0.189797	4217	FALSE
LDLR_11085332-	test	LDLR_nc	0.214947	0.173812	1.23667	0.193607	0.165969	0.891894	1	0.108106	0.703646	1344.92	1203.46	1089.64	1217.59	1325.87	1874.91	1326.06	1205.35	1200.66	0.639206	0.283062	-0.0145708	-0.142999	4216	TRUE
LDLR_11085332+	test	LDLR_nc	0.486182	0.105441	4.61094	0.471848	0.104827	0.999998	1	2.00425e-06	0.000868588	2700.48	2209.81	2093.6	2340.21	2073.13	2950.32	3213.34	3042.36	3002.92	0.41679	0.617851	0.378407	0.534342	4216	FALSE
LDLR_11085333+	test	LDLR_nc	0.564235	0.313736	1.79844	0.441149	0.295966	0.963946	1	0.0360536	0.448644	2015.96	1412.12	1849.59	1476.99	1558.96	2047.03	4221.55	1417.07	1626.37	0.535353	1.19013	-0.0597008	0.0610339	4215	FALSE
LDLR_11085374+	test	LDLR_nc	1.41319	0.658469	2.14618	0.803737	0.708301	0.984071	1	0.0159293	0.297806	4700.14	2182.09	2483.82	2520.23	2694.24	3171.71	2414.73	2600.46	18128.4	0.539347	-0.0406842	0.0451909	2.74984	4174	FALSE
LDLR_11085379-	test	LDLR_nc	-0.0918551	0.186681	-0.492042	-0.0804519	0.175335	0.311345	0.672649	0.688655	1	873.104	943.979	851.223	885.908	828.153	810.008	560.224	938.272	986.527	-0.220566	-0.602653	0.0827595	0.252182	4169	TRUE
LDLR_11085382-	test	LDLR_nc	0.49264	0.214758	2.29393	0.435132	0.208558	0.989103	1	0.0108972	0.257769	1781.56	1471.41	1369.97	1202	1697.44	1925.49	1912.11	2840.29	1396.94	0.387802	0.48073	1.23991	-0.280905	4166	FALSE
LDLR_11085382+	test	LDLR_nc	0.055344	0.202079	0.273873	0.0452273	0.187553	0.607909	0.929219	0.392091	1	4086.1	4317.2	3796.97	3937.68	3530.62	4756.91	3665.3	3584.41	4185.73	0.139897	-0.0509064	-0.135575	0.245494	4166	TRUE
LDLR_11085383-	test	LDLR_nc	0.10603	0.196095	0.540707	0.0923143	0.1832	0.705645	0.98218	0.294355	1	1227.51	860.823	1556.23	1165.15	1013.25	1252.79	1378.71	1059.51	1255.46	0.540828	-0.174618	-0.13699	0.308951	4165	TRUE
LDLR_11085401+	test	LDLR_nc	-0.0440238	0.168219	-0.261706	-0.0392597	0.159529	0.396774	0.762635	0.603226	1	3002.19	3210.76	2592.78	3114.14	2956.12	2898.42	3075.27	3240.91	2299.35	-0.147599	0.246126	0.0575436	-0.362342	4147	TRUE
LDLR_11085411-	test	LDLR_nc	-0.235742	0.206151	-1.14354	-0.202705	0.193659	0.126408	0.392077	0.873592	1	1277.08	1660.82	1398.84	1175.07	1150.37	1304.69	1360.83	1122.76	785.143	-0.347956	-0.039713	-0.0656323	-0.550482	4137	TRUE
LDLR_11085414-	test	LDLR_nc	0.0899907	0.134097	0.671084	0.0842951	0.129718	0.748917	1	0.251083	0.983046	1171.33	986.328	1058.91	1223.26	1150.37	1294.17	1098.6	1293.2	1006.92	0.391545	0.0530371	0.0801482	-0.191964	4134	TRUE
LDLR_11085419-	test	LDLR_nc	0.377013	0.135551	2.78134	0.356389	0.133198	0.997293	1	0.00270675	0.131369	791.913	689.12	745.984	589.66	645.795	790.3	955.56	943.544	783.869	0.197377	0.356778	0.677289	0.279143	4129	FALSE
LDLR_11085424-	test	LDLR_nc	-0.229294	0.27463	-0.834921	-0.178216	0.245645	0.201881	0.525707	0.798119	1	262.976	271.028	321.304	256.559	259.141	201.024	263.226	331.207	149.126	-0.42923	-0.28665	0.367179	-0.793116	4124	TRUE
LDLR_11085455-	test	LDLR_nc	0.0989435	0.175896	0.562512	0.0885514	0.166377	0.713116	0.986496	0.286884	1	1748.5	1373.62	1892.43	1747.72	1549.36	2127.83	1514.79	1461	1923.35	0.631028	-0.320934	-0.258356	0.311765	4093	TRUE
LDLR_11085463+	test	LDLR_nc	-0.771712	0.310161	-2.4881	-0.635842	0.306921	0.00642139	0.0502881	0.993579	1	2447.24	1901.82	4543.89	1709.45	3965.26	1777.68	1587.3	1837.89	1896.58	-0.0973286	-1.51676	0.104461	-1.06362	4085	FALSE
LDLR_11085466-	test	LDLR_nc	0.393997	0.155898	2.52728	0.366274	0.152482	0.994253	1	0.00574749	0.18663	1041.4	975.548	931.316	779.599	800.731	1355.93	1182.03	1099.92	945.741	0.47458	0.3436	0.496059	0.239851	4082	FALSE
LDLR_11085467-	test	LDLR_nc	-0.0523832	0.126465	-0.414212	-0.0490795	0.12271	0.339359	0.705947	0.660641	1	1994.3	1630.02	1972.53	1992.94	2321.3	1882.14	1874.37	1856.34	2016.39	0.207363	-0.0736028	-0.102384	-0.203062	4081	TRUE
LDLR_11085474+	test	LDLR_nc	-0.0432617	0.314248	-0.137667	-0.030394	0.266449	0.445252	0.806649	0.554748	1	1089.64	1107.21	839.116	1250.19	1116.09	474.968	1112.5	900.495	1700.29	-1.2193	0.406445	-0.472912	0.60689	4074	TRUE
LDLR_11085500-	test	LDLR_nc	-1.55878	0.804244	-1.9382	-0.614275	0.763204	0.0262996	0.141621	0.9737	1	1075.98	386.523	777.649	605.252	4639.85	398.763	761.865	508.67	506.01	0.0448625	-0.0295441	-0.250354	-3.19431	4048	FALSE
LDLR_11085530+	test	LDLR_nc	0.179207	0.132166	1.35592	0.169317	0.128437	0.912438	1	0.087562	0.640149	2577.35	2577.08	2246.33	2335.96	2232.18	2611.34	2993.82	2316.69	2716.14	0.0190466	0.414256	-0.0119468	0.282991	4018	TRUE
LDLR_11085535-	test	LDLR_nc	-0.0190508	0.129364	-0.147265	-0.0175554	0.125236	0.441461	0.803348	0.558539	1	1916.87	1913.37	1944.59	2051.05	1600.09	2023.38	1863.44	1849.31	1672.25	0.0806112	-0.0614625	-0.149301	0.0636004	4013	TRUE
LDLR_11085543-	test	LDLR_nc	0.0661302	0.153426	0.431022	0.0607113	0.146806	0.666774	0.963075	0.333226	1	1337.71	1516.06	1199.53	1053.17	1313.53	1429.5	1161.17	1226.43	1509.11	-0.0847593	-0.0468508	0.219538	0.200105	4005	TRUE
LDLR_11085546+	test	LDLR_nc	0.628065	0.399586	1.57179	0.429957	0.363138	0.942	1	0.0579997	0.543299	2865.03	2146.67	2308.73	2214.06	2049.82	2525.28	2308.44	6982.57	1658.23	0.234245	-0.000180991	1.65662	-0.305682	4002	FALSE
LDLR_11085550+	test	LDLR_nc	-1.75586	0.855852	-2.0516	-0.664691	0.868325	0.0201044	0.117473	0.979896	1	7331.22	3143	3640.51	3105.64	35372	3083.68	3243.14	3722.34	3352.15	-0.0274819	-0.166701	0.261243	-3.39906	3998	FALSE
LDLR_11085553-	test	LDLR_nc	-0.160527	0.153717	-1.0443	-0.146954	0.147719	0.148173	0.435988	0.851827	1	2994.9	2601.72	3217.7	3421.73	3087.75	2926.67	2674.97	2963.29	2459.95	0.169735	-0.266413	-0.207461	-0.327811	3995	TRUE
LDLR_11085554+	test	LDLR_nc	0.175603	0.152869	1.14872	0.161486	0.147097	0.874664	1	0.125336	0.748574	3168.87	2885.84	3145.05	2786.71	2742.23	3776.1	3161.69	2965.92	3152.04	0.387789	0.0076097	0.0898871	0.20087	3994	TRUE
LDLR_11085559-	test	LDLR_nc	0.38732	0.262696	1.4744	0.316107	0.244677	0.929813	1	0.0701865	0.587462	3560.91	2797.29	2955.07	2385.57	3850.09	2567.33	4834.42	4108.9	4170.44	-0.123717	0.709963	0.784161	0.115277	3989	FALSE
LDLR_11085559+	test	LDLR_nc	0.275481	0.204217	1.34896	0.240299	0.193096	0.911325	1	0.0886746	0.643977	2629.55	2333	2384.17	2297.69	2212.98	3880.55	2230.96	2451.1	2603.97	0.733829	-0.0957772	0.0932085	0.234627	3989	TRUE
LDLR_11085560+	test	LDLR_nc	0.0856248	0.296496	0.288789	0.0581327	0.256046	0.613629	0.932285	0.386371	1	3564.51	5171.87	2766.94	2664.81	2845.06	3626.31	3066.33	4530.59	3050.08	-0.512062	0.148173	0.765443	0.100351	3988	TRUE
LDLR_11085561+	test	LDLR_nc	-0.189477	0.191941	-0.987163	-0.165267	0.18098	0.161781	0.459427	0.838219	1	2454.2	2507.01	2601.17	3177.93	1903.11	2541.71	1921.05	2240.26	2230.52	0.0198198	-0.437064	-0.504232	0.228912	3987	TRUE
LDLR_11085566+	test	LDLR_nc	0.0933335	0.131803	0.708129	0.0875687	0.12766	0.760567	1	0.239433	0.969727	1864.52	1624.63	1738.77	1861.12	1793.42	2009.58	2055.15	1519.86	1899.13	0.306615	0.241051	-0.292054	0.0825812	3982	TRUE
LDLR_11085567+	test	LDLR_nc	-0.0913051	0.140885	-0.648084	-0.0843362	0.135851	0.258465	0.60509	0.741535	1	1603.49	1358.99	1675.44	1530.85	1885.28	1545.13	1695.57	1290.56	1520.58	0.18506	0.0172248	-0.246155	-0.309978	3981	TRUE
LDLR_11085568+	test	LDLR_nc	-0.065281	0.223421	-0.292188	-0.0540257	0.20433	0.385071	0.751257	0.614929	1	1499.03	1131.85	1663.33	1352.25	1824.95	1967.54	1166.14	1120.13	1450.48	0.797166	-0.511963	-0.271476	-0.33113	3980	TRUE
LDLR_11085581+	test	LDLR_nc	0.0969438	0.197032	0.492021	0.0821108	0.183842	0.688648	0.974664	0.311352	1	1010.71	1010.2	870.78	860.394	1059.87	710.153	912.848	1099.04	1348.51	-0.507831	0.0679894	0.352816	0.347184	3967	TRUE
LDLR_11085584-	test	LDLR_nc	-0.1499	0.194003	-0.772671	-0.131793	0.182071	0.219858	0.551696	0.780142	1	1790.34	1891.04	2176.49	1522.34	1749.54	1423.59	1861.45	1255.42	2081.39	-0.409393	-0.225458	-0.27792	0.250441	3964	TRUE
LDLR_11085590+	test	LDLR_nc	0.0223591	0.118351	0.188921	0.021315	0.115171	0.574923	0.906033	0.425077	1	1428.81	1466.79	1316.88	1264.37	1469.84	1550.38	1435.33	1217.65	1400.77	0.0799105	0.124164	-0.0542779	-0.069389	3958	TRUE
LDLR_11085595+	test	LDLR_nc	-0.00613177	0.187753	-0.0326587	-0.00505085	0.17577	0.486973	0.843147	0.513027	1	1928.43	2120.49	1929.69	1852.61	1612.43	2424.77	1964.76	1533.92	1558.82	0.193365	0.0259722	-0.272177	-0.0487567	3953	TRUE
LDLR_11085601+	test	LDLR_nc	0.284545	0.247177	1.15118	0.233718	0.227877	0.87517	1	0.12483	0.747336	2055.08	1954.95	1558.09	1941.91	1728.98	3429.23	1663.79	1728.95	1924.62	0.81044	0.094632	-0.167487	0.154572	3947	TRUE
LDLR_11085607-	test	LDLR_nc	1.62443	0.844926	1.92258	0.606049	0.790906	0.972733	1	0.0272666	0.392718	10308	4942.42	4950.87	4551.44	4968.92	6177.22	4864.22	5299.31	43516.8	0.321682	-0.0254706	0.219436	3.13031	3941	FALSE
LDLR_11085610+	test	LDLR_nc	-0.101772	0.143395	-0.709729	-0.0937786	0.138091	0.238936	0.578422	0.761064	1	1830.69	1913.37	2141.1	1554.95	1771.48	1972.14	1666.77	1603.32	1637.84	0.0436233	-0.361105	0.0441717	-0.113095	3938	TRUE
LDLR_11085613-	test	LDLR_nc	-0.442017	0.371595	-1.18951	-0.300329	0.32311	0.117119	0.374585	0.882881	1	2607.43	1992.67	1939	1866.78	5995.89	2315.72	1927.01	2598.7	1837.95	0.216652	-0.00894166	0.477016	-1.70533	3935	FALSE
LDLR_11085618-	test	LDLR_nc	-0.22396	0.321525	-0.696554	-0.159805	0.276313	0.243041	0.583835	0.756959	1	2231.81	2067.36	3856.58	1749.14	1696.07	1932.06	2968	1311.65	1812.46	-0.0975988	-0.37772	-0.414987	0.0956975	3930	TRUE
LDLR_11085626-	test	LDLR_nc	0.051152	0.155904	0.328098	0.0468456	0.148903	0.628581	0.940708	0.371419	1	1937.03	2248.3	1783.47	1519.51	1851.01	1993.82	1870.39	2155.92	1651.86	-0.173222	0.0686182	0.504417	-0.164124	3922	TRUE
LDLR_11085627-	test	LDLR_nc	0.0288346	0.153937	0.187315	0.0267694	0.147157	0.574293	0.905829	0.425707	1	1509	1293.54	1532.01	1366.42	1626.14	1604.25	1704.51	1477.69	1143.3	0.310354	0.153834	0.11286	-0.507874	3921	TRUE
LDLR_11085635+	test	LDLR_nc	0.0412331	0.255039	0.161674	0.0332131	0.22747	0.564219	0.898271	0.435781	1	1139.92	1186.52	918.277	1135.38	1136.65	585.335	1362.82	1074.44	1484.89	-1.01815	0.569076	-0.079511	0.385265	3913	TRUE
LDLR_11085665-	test	LDLR_nc	0.0621662	0.110655	0.561802	0.0595209	0.108092	0.712875	0.986344	0.287125	1	1884.68	1753.98	1779.74	1807.25	1834.55	2100.24	1929.99	1669.21	1786.97	0.259783	0.116862	-0.114565	-0.0378947	3883	TRUE
LDLR_11085670-	test	LDLR_nc	-0.205893	0.132963	-1.54849	-0.192982	0.12934	0.0607517	0.245404	0.939248	1	1414.62	1450.62	1451.92	1657	1353.29	1328.99	1205.87	1481.21	1105.06	-0.126244	-0.267683	-0.1617	-0.292103	3878	TRUE
LDLR_11085670+	test	LDLR_nc	0.0220436	0.133924	0.164597	0.0205727	0.129388	0.565369	0.899246	0.434631	1	2231.75	2161.3	2271.48	1869.62	2317.18	2213.89	2001.51	1995.15	2546.62	0.0346713	-0.182457	0.0937014	0.136153	3878	TRUE
LDLR_11085671+	test	LDLR_nc	0.133549	0.170163	0.784833	0.120784	0.161821	0.783724	1	0.216276	0.930128	1717.7	1315.87	1747.15	1397.61	1914.08	1620.67	2170.37	1543.58	1656.96	0.300367	0.31278	0.143224	-0.207994	3877	TRUE
LDLR_11085674-	test	LDLR_nc	0.723245	0.360086	2.00854	0.549049	0.346559	0.977707	1	0.0222932	0.352299	1623.46	1318.95	1192.08	1296.97	929.616	1571.4	1319.11	3915.62	1014.57	0.252484	0.145962	1.59335	0.126029	3874	FALSE
LDLR_11085675-	test	LDLR_nc	0.250397	0.140936	1.77667	0.233901	0.137091	0.962189	1	0.0378111	0.455099	1477.54	1084.11	1294.53	1467.06	1399.91	1630.53	1299.24	1668.33	1634.02	0.588378	0.00524075	0.185357	0.222942	3873	TRUE
LDLR_11085680-	test	LDLR_nc	0.417051	0.210196	1.98411	0.366898	0.202274	0.976378	1	0.023622	0.364089	931.623	676.031	835.39	642.106	941.956	959.791	1399.57	764.323	1009.47	0.505001	0.743763	0.251012	0.0997642	3868	FALSE
LDLR_11085697+	test	LDLR_nc	-0.0934814	0.132561	-0.705195	-0.0964083	0.128527	0.240344	0.580332	0.759656	1	1889.43	1691.62	1613.97	2036.88	2267.82	1844.03	1718.42	1758.82	1803.54	0.124391	0.0904132	-0.211639	-0.330317	3851	TRUE
LDLR_11085698+	test	LDLR_nc	0.0551775	0.133688	0.412733	0.0521405	0.129264	0.660099	0.959812	0.339901	1	3061.86	2954.36	2833.06	3124.07	2771.02	3169.74	3130.9	2675.13	3162.24	0.101485	0.144166	-0.223738	0.190464	3850	TRUE
LDLR_11085702+	test	LDLR_nc	0.281896	0.118899	2.37089	0.268825	0.116746	0.991127	1	0.00887267	0.23468	1783.61	1695.47	1684.75	1403.28	1461.61	1781.62	1759.14	2005.69	2057.18	0.0714692	0.0623027	0.514989	0.492824	3846	TRUE
LDLR_11085703+	test	LDLR_nc	-0.0854992	0.311729	-0.274274	-0.0623312	0.265526	0.391937	0.75809	0.608063	1	2521.25	1991.9	1992.08	4409.69	1713.89	2162.65	3070.31	2184.91	2105.61	0.118595	0.62385	-1.01277	0.296805	3845	TRUE
LDLR_11085705-	test	LDLR_nc	0.26648	0.129206	2.06244	0.251809	0.126362	0.980417	1	0.0195827	0.331095	1646.95	1211.16	1626.08	1545.02	1425.96	1601.62	1700.54	1935.41	1746.18	0.402857	0.0645575	0.32482	0.292083	3843	TRUE
LDLR_11085712-	test	LDLR_nc	-0.254587	0.289569	-0.879195	-0.193403	0.257079	0.189648	0.506531	0.810352	1	530.668	829.254	553.202	313.257	556.673	511.757	451.954	572.803	353.06	-0.695278	-0.291046	0.868611	-0.655426	3836	TRUE
LDLR_11085716-	test	LDLR_nc	-0.0782056	0.0994198	-0.78662	-0.0751686	0.0975621	0.215752	0.545512	0.784248	1	1388.73	1421.36	1365.31	1362.17	1410.88	1277.09	1364.8	1450.46	1171.34	-0.154292	-0.000535573	0.0905341	-0.268221	3832	TRUE
LDLR_11085717+	test	LDLR_nc	0.314124	0.178347	1.7613	0.283533	0.171654	0.960907	1	0.0390934	0.460553	1297.54	1233.49	1134.34	1236.02	882.998	1392.06	1658.82	1464.51	1063	0.174344	0.547899	0.244539	0.267386	3831	FALSE
LDLR_11085729-	test	LDLR_nc	0.214975	0.269212	0.798531	0.169226	0.241341	0.787719	1	0.212281	0.925997	688.626	582.095	569.965	746.997	575.868	1055.05	774.778	615.851	421.887	0.856872	0.442241	-0.278111	-0.447969	3819	TRUE
LDLR_11085730-	test	LDLR_nc	-0.210979	0.267105	-0.789875	-0.169726	0.239789	0.2148	0.544425	0.7852	1	786.332	1068.71	709.663	554.224	958.409	873.732	514.532	550.84	906.229	-0.290313	-0.463102	-0.00882045	-0.0806802	3818	TRUE
LDLR_11085730+	test	LDLR_nc	-3.16347	1.1264	-2.80848	-1.91471	1.83389	0.00248881	0.0229832	0.997511	1	7620.32	1643.88	1295.46	1418.87	51222.1	1118.11	1781.99	1576.09	1727.06	-0.555625	0.459721	0.151503	-4.88957	3818	FALSE
LDLR_11085731+	test	LDLR_nc	-0.239314	0.329172	-0.727019	-0.170434	0.281869	0.233607	0.571517	0.766393	1	3484.78	2874.29	5842.14	3216.2	2781.99	2353.82	2891.51	2841.17	4382.02	-0.288089	-1.01442	-0.178811	0.655288	3817	TRUE
LDLR_11085735-	test	LDLR_nc	-0.0116086	0.151295	-0.0767283	-0.0104886	0.144811	0.46942	0.828417	0.53058	1	977.422	1122.61	838.184	1033.32	825.411	864.535	982.379	1068.3	875.639	-0.37648	0.22876	0.0479736	0.0851226	3813	TRUE
LDLR_11085744+	test	LDLR_nc	-0.0319263	0.266644	-0.119734	-0.0243207	0.235414	0.452347	0.813455	0.547653	1	1362.65	2207.5	1011.41	1097.11	1044.79	1270.52	1584.32	1349.43	1042.61	-0.796505	0.646984	0.298394	-0.00301112	3804	TRUE
LDLR_11085757-	test	LDLR_nc	0.118393	0.173338	0.68302	0.106424	0.164405	0.752703	1	0.247297	0.979328	1745.16	1643.11	1626.08	1770.4	1468.46	1257.39	1853.51	1779.91	2179.54	-0.385733	0.188754	0.00772309	0.569394	3791	TRUE
LDLR_11085786-	test	LDLR_nc	-0.0350537	0.277063	-0.126519	-0.0250249	0.24252	0.449661	0.811051	0.550339	1	410.676	439.651	319.441	361.45	499.086	601.758	355.603	286.401	333.941	0.451942	0.15426	-0.334716	-0.57827	3762	TRUE
LDLR_11085808+	test	LDLR_nc	0.747026	0.36965	2.0209	0.561727	0.356685	0.978355	1	0.0216451	0.347178	1636.79	1024.83	1287.08	1183.57	1232.63	1275.12	1342.95	1135.94	4184.46	0.314981	0.0612581	-0.059208	1.76247	3740	FALSE
LDLR_11085822+	test	LDLR_nc	-0.546884	0.263694	-2.07393	-0.456682	0.253712	0.0190427	0.113013	0.980957	1	2321.12	1790.94	3226.08	1839.85	3947.44	2071.34	1619.09	1838.77	1864.72	0.209733	-0.994156	-0.000850861	-1.08155	3726	FALSE
LDLR_11085826+	test	LDLR_nc	0.000534289	0.145288	0.00367744	0.000755192	0.13951	0.501467	0.8547	0.498533	1	1349.71	1407.5	1404.42	1406.11	1031.08	1243.59	1432.35	1383.69	1194.28	-0.178489	0.0283819	-0.0231768	0.211802	3722	TRUE
LDLR_11085912-	test	LDLR_nc	-0.297472	0.357471	-0.832158	-0.202466	0.302206	0.20266	0.526923	0.79734	1	2467.15	5048.67	2054.48	1824.26	1674.13	2906.31	1810.8	1963.52	1947.56	-0.796506	-0.182057	0.106073	0.218137	3636	TRUE
LDLR_11085918-	test	LDLR_nc	0.272558	0.251451	1.08394	0.223365	0.230821	0.860805	1	0.139195	0.791184	2283.53	1572.27	1497.56	3152.41	1812.61	2156.74	2307.45	2908.82	2327.39	0.455751	0.623351	-0.115985	0.360465	3630	TRUE
LDLR_11085920+	test	LDLR_nc	0.497167	0.308079	1.61376	0.384331	0.286275	0.946711	1	0.0532894	0.524068	1734.33	1195.76	1351.34	1556.36	1458.87	3564.56	1248.59	1554.12	1478.52	1.575	-0.114008	-0.00207592	0.0192897	3628	FALSE
LDLR_11085921-	test	LDLR_nc	0.360843	0.236946	1.52289	0.30398	0.222879	0.936107	1	0.0638931	0.55807	1455.49	1529.15	1101.75	1044.66	1271.02	1350.01	1077.74	2341.29	1585.58	-0.179634	-0.0317588	1.1635	0.318796	3627	FALSE
LDLR_11085922-	test	LDLR_nc	-1.89364	0.711572	-2.6612	-1.27184	0.846687	0.00389308	0.0334774	0.996107	1	5752.19	6651.74	2779.98	2674.73	24123.4	1915.64	2203.15	3044.11	2587.4	-1.79537	-0.335369	0.186562	-3.22036	3626	FALSE
LDLR_11085977+	test	LDLR_nc	-0.0764434	0.432611	-0.176703	-0.0431596	0.328419	0.429871	0.792275	0.570129	1	59.3664	59.2875	62.3982	76.5424	38.3912	42.7012	38.7389	58.8617	85.3971	-0.464186	-0.673888	-0.373354	1.13311	3571	TRUE
LDLR_11085978+	test	LDLR_nc	0.264986	0.495433	0.534857	0.13733	0.361829	0.703626	0.981812	0.296374	1	119.166	62.3673	206.752	66.6203	83.638	191.827	77.4778	132.658	101.967	1.60549	-1.40451	0.983023	0.2828	3570	TRUE
LDLR_11086001+	test	LDLR_nc	-0.026896	0.106354	-0.252892	-0.0255983	0.104052	0.400176	0.766317	0.599824	1	2010.11	1865.63	2069.38	2126.18	1837.29	1943.89	2007.47	1793.96	2007.47	0.0592518	-0.0438009	-0.244987	0.127728	3547	TRUE
LDLR_11086006-	test	LDLR_nc	-0.346189	0.277329	-1.2483	-0.272301	0.253437	0.105961	0.35039	0.894039	1	1861.55	1451.39	1475.2	3469.92	1744.06	1544.47	1498.9	1884.45	1472.14	0.0896178	0.0229722	-0.880409	-0.244377	3542	FALSE
LDLR_11086015-	test	LDLR_nc	-1.51627	0.639497	-2.37103	-0.955131	0.715059	0.0088693	0.0648211	0.991131	1	3576.93	2257.54	1798.37	1878.12	15202.9	1505.71	2015.42	2116.38	1751.28	-0.583992	0.164301	0.172222	-3.11714	3533	FALSE
LDLR_11086022+	test	LDLR_nc	-0.330332	0.567633	-0.581946	-0.146037	0.389116	0.280301	0.632589	0.719699	1	3359.12	1682.38	2047.96	1832.77	9138.48	2504.92	5168.17	1976.7	2041.88	0.573979	1.33504	0.109012	-2.16151	3526	FALSE
LDLR_11086027-	test	LDLR_nc	-0.36539	0.187117	-1.95273	-0.327387	0.180468	0.0254257	0.138155	0.974574	1	1291.72	1308.94	1815.13	1274.29	1279.25	1390.09	1106.54	955.843	953.388	0.0867082	-0.713509	-0.414471	-0.423778	3521	FALSE
LDLR_11086033-	test	LDLR_nc	0.208941	0.267449	0.781234	0.165314	0.239966	0.782668	1	0.217332	0.930648	2161.05	1901.82	2049.83	1991.52	1849.63	1461.04	1832.65	1972.3	3746	-0.380158	-0.161488	-0.0139809	1.01772	3515	TRUE
LDLR_11086038-	test	LDLR_nc	0.108176	0.147494	0.733424	0.0999873	0.141801	0.76835	1	0.23165	0.956804	2081.17	2004.22	2256.58	1934.82	1589.12	1813.81	2204.15	2192.82	2187.18	-0.143941	-0.0339024	0.180496	0.460597	3510	TRUE
LDLR_11086094+	test	LDLR_nc	-0.170686	0.246396	-0.69273	-0.137376	0.223363	0.244239	0.585495	0.755761	1	3646.12	5250.4	3264.26	3138.24	3401.74	3357.63	2764.37	3582.65	3673.35	-0.644832	-0.239727	0.191016	0.110793	3454	TRUE
LDLR_11086104-	test	LDLR_nc	-0.255659	0.531125	-0.481355	-0.121544	0.372876	0.315132	0.676818	0.684868	1	83.3317	97.0158	58.6729	58.1155	141.225	104.454	115.223	42.1695	34.4137	0.105522	0.961753	-0.453524	-2.00579	3444	TRUE
LDLR_11086107-	test	LDLR_nc	0.138234	0.728943	0.189636	0.0455837	0.414719	0.575203	0.906033	0.424797	1	71.2923	95.4759	25.1455	104.891	38.3912	9.85412	117.21	77.3108	86.6717	-3.15193	2.17672	-0.435303	1.15424	3441	TRUE
LDLR_11086112-	test	LDLR_nc	-1.72667	0.936399	-1.84394	-0.497462	0.727722	0.0325958	0.163534	0.967404	1	29.352	43.8881	42.8405	60.9505	30.1645	0	17.8795	18.4492	17.8442	-5.48826	-1.21544	-1.67141	-0.725787	3436	FALSE
LDLR_11086113-	test	LDLR_nc	0.9251	0.708919	1.30494	0.355256	0.51069	0.904044	1	0.0959558	0.669097	61.6619	38.4983	52.1537	52.4457	20.5667	178.031	22.846	80.825	28.0408	2.18035	-1.15642	0.614466	0.429276	3435	FALSE
LDLR_11086123+	test	LDLR_nc	-1.85461	1.14375	-1.62152	-0.323847	0.603685	0.0524534	0.224627	0.947547	1	417.866	204.041	61.4668	148.833	2212.98	38.7595	172.835	186.249	328.842	-2.36654	1.47656	0.321606	-2.74679	3425	FALSE
LDLR_11086124+	test	LDLR_nc	0.127754	0.300151	0.425633	0.0949986	0.259274	0.664812	0.962281	0.335188	1	193.59	167.083	223.516	117.649	211.152	139.928	177.802	257.41	212.855	-0.254209	-0.328457	1.12297	0.0115395	3424	TRUE
LDLR_11086145+	test	LDLR_nc	-0.018431	0.209215	-0.0880959	-0.01509	0.193081	0.4649	0.823737	0.5351	1	2242.08	1900.28	1774.16	1916.4	3208.41	2485.87	2176.33	1907.29	2113.26	0.387359	0.294615	-0.00686509	-0.602155	3403	TRUE
LDLR_11086152-	test	LDLR_nc	-0.717865	0.400926	-1.79052	-0.505922	0.377078	0.0366853	0.177703	0.963315	1	2040.7	1310.48	1722	5406.16	1501.37	1274.47	1820.73	1498.78	1447.93	-0.0401757	0.0803833	-1.85013	-0.0522564	3396	FALSE
LDLR_11086153-	test	LDLR_nc	2.33767	0.772443	3.02633	1.75415	0.907635	0.998762	1	0.00123772	0.084373	3674.61	1294.31	972.294	1295.55	1088.67	1062.93	1653.85	1737.74	19056.3	-0.283898	0.765757	0.42336	4.12839	3395	FALSE
LDLR_11086159+	test	LDLR_nc	-0.219116	0.215537	-1.01661	-0.187226	0.200968	0.154671	0.447367	0.845329	1	1744.63	1510.68	1528.29	2744.19	1539.76	1464.98	1553.53	1777.27	1491.26	-0.0442839	0.0236171	-0.62643	-0.0461428	3389	TRUE
LDLR_11086162-	test	LDLR_nc	-0.0287781	0.20375	-0.141242	-0.0242813	0.188759	0.443839	0.805078	0.556161	1	2662.67	2956.67	2218.39	2755.53	2535.19	3362.22	2596.5	2284.18	2012.57	0.185383	0.226958	-0.270542	-0.33291	3386	TRUE
LDLR_11086163-	test	LDLR_nc	-1.1541	0.479971	-2.40451	-0.827516	0.497673	0.00809705	0.0604414	0.991903	1	4141.3	3020.58	4352.97	2890.19	12360.6	2292.07	2722.65	2790.22	2360.53	-0.398024	-0.67679	-0.0507662	-2.38807	3385	FALSE
LDLR_11086170+	test	LDLR_nc	0.188287	0.147277	1.27845	0.174354	0.142246	0.899455	1	0.100545	0.680184	1981.19	1873.33	1830.04	1708.03	1783.82	1803.96	1904.17	1873.91	2624.37	-0.0544075	0.0572575	0.133643	0.55674	3378	TRUE
LDLR_11086193-	test	LDLR_nc	-4.04258	1.25537	-3.22023	-2.98519	1.6405	0.00064045	0.00710942	0.99936	1	7364.78	681.421	706.869	871.733	54282.4	697.015	567.177	1130.67	1036.24	0.0325956	-0.31714	0.374842	-5.7097	3355	FALSE
LDLR_11086194-	test	LDLR_nc	0.103389	0.138977	0.743923	0.0963903	0.134137	0.771539	1	0.228461	0.951047	1072.27	1092.58	992.783	819.287	1116.09	1177.24	1157.2	980.442	1005.65	0.107569	0.220883	0.258773	-0.150186	3354	TRUE
LDLR_11086195+	test	LDLR_nc	-0.439803	0.271413	-1.62042	-0.355476	0.254263	0.052571	0.225002	0.947429	1	3339.46	3180.73	3125.5	2908.61	5851.92	2916.82	2439.56	3227.73	2521.13	-0.124923	-0.357335	0.150139	-1.21452	3353	FALSE
LDLR_11086203-	test	LDLR_nc	-0.277701	0.351503	-0.790037	-0.189392	0.297345	0.214753	0.544425	0.785247	1	1565.92	999.417	966.706	1343.74	3416.82	1525.42	1237.66	1475.93	1306.45	0.609548	0.356138	0.135273	-1.38632	3345	TRUE
LDLR_11086213-	test	LDLR_nc	-0.153516	0.133166	-1.15282	-0.14344	0.129165	0.124493	0.388074	0.875507	1	1621.59	1648.5	1897.09	1447.22	1663.16	1647.61	1293.28	1475.06	1570.29	-0.000779341	-0.552395	0.0274673	-0.0828499	3335	TRUE
LDLR_11086231-	test	LDLR_nc	0.060682	0.165119	0.367504	0.0550891	0.156984	0.643378	0.949956	0.356622	1	1668.99	1693.16	1115.72	1768.98	1785.19	1499.8	1658.82	1687.66	1788.24	-0.174839	0.571764	-0.0678544	0.00246034	3317	TRUE
LDLR_11086234+	test	LDLR_nc	0.137157	0.157203	0.872485	0.125484	0.150566	0.808528	1	0.191472	0.896061	1694.05	1666.21	1467.75	1553.53	1583.64	2215.21	1655.84	1511.95	1509.11	0.410657	0.173842	-0.0391084	-0.0695027	3314	TRUE
LDLR_11086262+	test	LDLR_nc	1.36688	0.691086	1.97788	0.686554	0.698055	0.976029	1	0.0239711	0.366457	1998.42	1151.87	1142.72	1047.5	955.667	1628.56	902.915	1213.25	7341.6	0.499249	-0.339481	0.211746	2.9402	3286	FALSE
LDLR_11086275-	test	LDLR_nc	0.39106	0.14651	2.66917	0.366538	0.143778	0.996198	1	0.00380194	0.159258	767.857	553.606	670.547	616.592	739.031	782.417	1008.21	807.371	781.32	0.498316	0.587658	0.388364	0.0801724	3273	FALSE
LDLR_11086280-	test	LDLR_nc	-0.132926	0.233474	-0.569341	-0.109236	0.212945	0.284562	0.638382	0.715438	1	481.927	478.149	421.886	435.158	632.084	538.692	299.978	428.724	525.128	0.17166	-0.49061	-0.0214411	-0.266982	3268	TRUE
LDLR_11086291+	test	LDLR_nc	0.311706	0.192176	1.62198	0.278139	0.183794	0.947596	1	0.0524039	0.520043	680.732	575.165	619.325	732.823	429.159	775.191	718.16	804.735	624.546	0.429928	0.213288	0.134874	0.540246	3257	FALSE
LDLR_11086292+	test	LDLR_nc	0.147063	0.129403	1.13648	0.138373	0.125719	0.872121	1	0.127879	0.757125	730.172	719.149	656.578	615.174	700.64	754.168	714.187	659.778	857.795	0.0685028	0.121159	0.100826	0.291583	3256	TRUE
LDLR_11086306+	test	LDLR_nc	-0.0215304	0.18573	-0.115923	-0.0185832	0.174139	0.453857	0.81448	0.546143	1	1162.88	1041.77	1309.43	1184.99	1021.48	1472.21	1025.09	885.56	1105.06	0.498544	-0.352881	-0.419801	0.113361	3242	TRUE
LDLR_11086310-	test	LDLR_nc	1.31493	1.29852	1.01264	0.176545	0.511244	0.844383	1	0.155617	0.825626	11807.1	1667.75	1851.46	15005.2	7604.2	1927.47	1848.54	1699.08	59529.4	0.208687	-0.00227134	-3.14188	2.96857	3238	FALSE
LDLR_11086311+	test	LDLR_nc	-0.000678299	0.121346	-0.00558978	-0.000483492	0.117952	0.49777	0.852056	0.50223	1	1874.83	1914.91	1596.28	1967.42	1824.95	1567.46	1902.18	1990.75	1840.5	-0.288678	0.252799	0.0169985	0.0122297	3237	TRUE
LDLR_11086336+	test	LDLR_nc	0.299019	0.23942	1.24893	0.248963	0.222519	0.894155	1	0.105845	0.696231	613.972	453.511	629.569	540.049	514.168	397.449	741.006	639.571	855.245	-0.189917	0.234775	0.243599	0.732981	3212	FALSE
LDLR_11086353+	test	LDLR_nc	0.138624	0.261755	0.529592	0.110637	0.233787	0.701803	0.981354	0.298197	1	2662.84	2175.93	2522	2918.53	2234.92	2676.38	2439.56	1713.14	4017.49	0.298528	-0.0479307	-0.768255	0.845785	3195	TRUE
LDLR_11086363-	test	LDLR_nc	0.169172	0.149183	1.13399	0.156137	0.143763	0.871601	1	0.128399	0.758409	1716.55	1780.16	1397.91	1700.94	1401.28	1548.41	1608.16	2097.93	1809.91	-0.201101	0.202011	0.302475	0.36894	3185	TRUE
LDLR_11086366-	test	LDLR_nc	0.0858516	0.139974	0.613337	0.079961	0.134999	0.730173	0.995311	0.269827	1	1437.21	1154.18	1644.7	1352.25	1271.02	1438.04	1314.14	1451.34	1552.44	0.316993	-0.323485	0.101946	0.288343	3182	TRUE
LDLR_11086369+	test	LDLR_nc	0.00326478	0.262841	0.0124211	0.00298895	0.232746	0.504955	0.857366	0.495045	1	2372.86	1984.97	1703.38	3406.14	2133.45	2320.97	2879.59	2475.7	1567.74	0.225504	0.757122	-0.460139	-0.444264	3179	TRUE
LDLR_11086370-	test	LDLR_nc	0.220094	0.141676	1.5535	0.20548	0.137451	0.939848	1	0.0601524	0.551119	1815.67	1441.38	1611.18	1692.44	1774.22	2167.91	2089.91	1692.05	1635.29	0.588518	0.375125	-0.000328192	-0.117571	3178	TRUE
LDLR_11086370+	test	LDLR_nc	0.126158	0.19726	0.639551	0.10994	0.184391	0.738768	0.999756	0.261232	1	1852.47	1714.72	1789.99	1475.57	1911.33	1712.65	2625.31	1765.85	1417.34	-0.00174233	0.552279	0.258932	-0.431135	3178	TRUE
LDLR_11086376-	test	LDLR_nc	-3.18447	1.02967	-3.09273	-2.31678	1.30623	0.000991639	0.0104362	0.999008	1	5226.47	1026.37	1098.95	1104.2	34938.8	1047.16	814.511	1110.46	1226.15	0.0289146	-0.431666	0.00816061	-4.83149	3172	FALSE
LDLR_11086378+	test	LDLR_nc	-0.281427	0.162461	-1.73228	-0.257221	0.156954	0.0416121	0.19435	0.958388	1	1858.54	1927.23	1971.6	1798.75	2270.57	1531.99	1992.57	1772	1256.74	-0.33093	0.0152598	-0.0216021	-0.852855	3170	TRUE
LDLR_11086379+	test	LDLR_nc	-0.0566584	0.150935	-0.375382	-0.0516868	0.14463	0.353688	0.7201	0.646312	1	943.972	983.248	963.912	793.773	1007.77	740.373	824.444	994.498	1051.53	-0.408823	-0.225227	0.324876	0.0612665	3169	TRUE
LDLR_11086398+	test	LDLR_nc	-0.455695	0.140509	-3.24318	-0.430689	0.138685	0.000591014	0.00664451	0.999409	1	1785.3	1795.56	2418.63	1919.23	1941.5	1279.06	1522.74	1654.28	1433.91	-0.489023	-0.66717	-0.214208	-0.436957	3150	FALSE
LDLR_11086408-	test	LDLR_nc	0.0701889	0.253711	0.276649	0.0565022	0.226757	0.608975	0.929406	0.391025	1	1729.54	1308.94	2661.7	1282.79	1303.93	1687.68	1721.4	1497.02	1981.98	0.366393	-0.628471	0.222642	0.603695	3140	TRUE
LDLR_11086462+	test	LDLR_nc	0.0722222	0.118999	0.606917	0.0685493	0.115885	0.728047	0.993767	0.271953	1	1378.95	1128	1413.74	1258.7	1432.82	1313.88	1530.68	1291.44	1363.8	0.219886	0.114584	0.0370223	-0.0711651	3086	TRUE
LDLR_11086466+	test	LDLR_nc	0.0837643	0.228357	0.366812	0.0702956	0.208353	0.64312	0.949766	0.35688	1	1184.58	957.839	1167.87	1206.25	1143.51	871.104	1099.59	958.479	1817.56	-0.136788	-0.0868384	-0.331404	0.668063	3082	TRUE
LDLR_11086479-	test	LDLR_nc	-0.00698995	0.214248	-0.0326255	-0.00552426	0.197028	0.486987	0.843147	0.513013	1	604.631	406.543	777.649	562.729	612.888	549.203	645.649	507.792	646.214	0.433013	-0.267991	-0.147926	0.0762659	3069	TRUE
LDLR_11086480-	test	LDLR_nc	0.0655523	0.170612	0.384218	0.0590999	0.161682	0.649592	0.953453	0.350408	1	1879.8	1666.21	1580.44	1461.39	2450.18	1889.36	1955.82	1910.81	1730.88	0.181229	0.307269	0.386606	-0.501135	3068	TRUE
LDLR_11086487+	test	LDLR_nc	-0.15749	0.262786	-0.59931	-0.122484	0.234903	0.274483	0.626358	0.725517	1	1414.78	1429.06	1536.67	1461.39	1394.42	639.861	1269.44	1480.33	1834.13	-1.15799	-0.275414	0.0185584	0.395175	3061	TRUE
LDLR_11086541-	test	LDLR_nc	-1.2725	0.684634	-1.85865	-0.601152	0.644996	0.0315382	0.160126	0.968462	1	1352.56	788.446	1152.04	883.073	4776.96	350.15	824.444	992.741	978.88	-1.16875	-0.482198	0.168705	-2.28572	3007	FALSE
LDLR_11086548-	test	LDLR_nc	0.206762	0.194984	1.0604	0.181034	0.183887	0.85552	1	0.14448	0.804594	1089.35	970.928	808.382	1061.67	1092.78	865.191	1561.48	1059.51	1052.81	-0.166164	0.948941	-0.0029382	-0.0537117	3000	TRUE
LDLR_11086552-	test	LDLR_nc	0.373498	0.147368	2.53445	0.349472	0.144334	0.994369	1	0.00563112	0.186013	1756.32	1617.7	1510.59	1465.65	1336.84	1952.43	1575.38	1844.92	2317.19	0.271173	0.0605468	0.331818	0.793098	2996	FALSE
LDLR_11086558-	test	LDLR_nc	-0.390579	0.403146	-0.968829	-0.246373	0.334635	0.166315	0.467873	0.833685	1	2031.49	4846.17	1505.94	1345.16	1294.33	1870.97	2053.16	1210.62	1727.06	-1.37259	0.446931	-0.151918	0.415831	2990	FALSE
LDLR_11086560+	test	LDLR_nc	0.0267967	0.159624	0.167874	0.0245947	0.1521	0.566659	0.899652	0.433341	1	1342.24	1406.73	1247.96	1278.54	1240.86	1400.6	954.567	1468.03	1449.2	-0.00629708	-0.386303	0.199234	0.223752	2988	TRUE
LDLR_11086585-	test	LDLR_nc	-0.112648	0.19668	-0.572747	-0.0993312	0.183742	0.283408	0.636554	0.716592	1	1375.63	1322.8	1658.67	1220.43	1371.11	904.608	1470.09	1628.8	1153.5	-0.54773	-0.174012	0.416127	-0.249136	2963	TRUE
LDLR_11086592-	test	LDLR_nc	-1.4554	1.26059	-1.15454	-0.201571	0.52226	0.12414	0.387254	0.87586	1	27.9424	76.2267	3.72526	59.533	21.9378	0	40.7255	13.178	5.09833	-6.27103	3.14246	-2.09407	-1.91124	2956	FALSE
LDLR_11086612+	test	LDLR_nc	-0.447277	0.18835	-2.37471	-0.40394	0.183377	0.0087814	0.0643354	0.991219	1	360.902	386.523	483.353	378.46	378.428	346.208	282.099	246.868	318.646	-0.158483	-0.774753	-0.614378	-0.247351	2936	FALSE
LDLR_11086613+	test	LDLR_nc	0.40929	0.278611	1.46904	0.326619	0.258248	0.929089	1	0.0709112	0.589636	395.146	218.671	418.161	330.266	349.634	311.39	407.255	403.246	628.37	0.508007	-0.0380322	0.287243	0.84394	2935	FALSE
LDLR_11086636+	test	LDLR_nc	0.0669762	0.105231	0.636468	0.0644526	0.103032	0.737764	0.999119	0.262236	1	1645.73	1472.18	1743.42	1515.26	1521.94	1571.4	1529.69	1757.94	1693.92	0.0940407	-0.188567	0.214195	0.154361	2912	TRUE
LDLR_11086668-	test	LDLR_nc	-0.153148	0.21116	-0.725269	-0.130241	0.195962	0.234143	0.571897	0.765857	1	1731.61	1750.9	1943.66	2039.71	1365.63	2154.77	1495.92	1514.59	1215.95	0.299277	-0.37752	-0.429195	-0.16735	2880	TRUE
LDLR_11086672+	test	LDLR_nc	1.47997	0.883953	1.67427	0.452322	0.65557	0.952961	1	0.0470391	0.499641	6814.34	3254.65	3056.58	2294.86	5248.63	1962.28	30530.2	3007.22	3146.95	-0.729677	3.31982	0.389876	-0.737804	2876	FALSE
LDLR_11086673-	test	LDLR_nc	-0.130884	0.147602	-0.886734	-0.120468	0.142049	0.187611	0.503156	0.812389	1	1939.7	2060.43	2213.74	1655.58	1971.66	1637.75	2077	1564.67	1943.74	-0.331047	-0.0919388	-0.0814354	-0.0205678	2875	TRUE
LDLR_11086682-	test	LDLR_nc	0.126546	0.165222	0.76591	0.114687	0.157448	0.778135	1	0.221865	0.939652	984.323	813.085	1054.25	897.247	895.338	1151.62	1052.9	1027.88	758.377	0.501663	-0.00184081	0.195894	-0.239227	2866	TRUE
LDLR_11086685-	test	LDLR_nc	0.130965	0.153694	0.852119	0.12022	0.147488	0.802926	1	0.197074	0.903065	966.84	863.903	913.621	987.964	822.669	802.782	1216.8	927.73	983.978	-0.105734	0.413031	-0.0906593	0.258027	2863	TRUE
LDLR_11086686-	test	LDLR_nc	0.497662	0.189921	2.62037	0.451822	0.185977	0.995608	1	0.00439177	0.17388	1137.77	857.743	905.239	1043.24	851.462	1003.81	1598.23	1541.82	1018.39	0.226618	0.819413	0.563113	0.258001	2862	FALSE
LDLR_11086688+	test	LDLR_nc	0.528976	0.296731	1.78268	0.420396	0.27999	0.96268	1	0.0373195	0.452812	1872.73	1760.14	1464.03	1404.7	1306.67	1918.93	3736.82	1330.1	1580.48	0.124537	1.35127	-0.0786674	0.274277	2860	FALSE
LDLR_11086698-	test	LDLR_nc	0.105531	0.242946	0.43438	0.0860306	0.219465	0.667994	0.964094	0.332006	1	2362.53	2130.5	2987.66	1773.23	1952.47	2509.52	3103.09	1628.8	2276.41	0.236115	0.0546695	-0.122502	0.221354	2850	TRUE
LDLR_11086699-	test	LDLR_nc	-0.0651029	0.131381	-0.495526	-0.0608693	0.12715	0.310114	0.671132	0.689886	1	1970.02	1979.58	1980.91	2009.95	1877.06	2047.03	1990.58	1952.1	1506.56	0.0483093	0.00702607	-0.0421107	-0.317027	2849	TRUE
LDLR_11086726-	test	LDLR_nc	-0.180619	0.207031	-0.872424	-0.154923	0.193351	0.191489	0.509086	0.808511	1	485.389	451.971	480.559	569.816	508.684	360.004	490.693	346.142	579.935	-0.327404	0.0300452	-0.717501	0.188776	2822	TRUE
LDLR_11086729-	test	LDLR_nc	0.457138	0.211536	2.16104	0.403255	0.204612	0.984654	1	0.015346	0.292432	329.333	266.409	293.364	299.082	215.265	417.815	331.764	296.944	429.535	0.647266	0.176896	-0.0103184	0.993329	2819	FALSE
LDLR_11086734-	test	LDLR_nc	0.0738897	0.648568	0.113927	0.0286727	0.397038	0.545352	0.886286	0.454648	1	66.4139	60.0574	40.0466	59.533	93.2358	68.9788	17.8795	144.958	33.1392	0.196752	-1.12044	1.26976	-1.46485	2814	TRUE
LDLR_11086735-	test	LDLR_nc	0.528108	0.504859	1.04605	0.28208	0.395337	0.852231	1	0.147769	0.811458	73.8025	28.4888	64.2608	72.2901	69.9269	139.272	41.7188	88.7318	66.2783	2.24998	-0.611344	0.292001	-0.0761902	2813	FALSE
LDLR_11086736+	test	LDLR_nc	-0.407877	0.383851	-1.06259	-0.26875	0.326509	0.143984	0.428014	0.856016	1	158.358	195.572	189.057	143.163	178.245	57.8108	129.13	209.091	137.655	-1.7409	-0.546482	0.543314	-0.370433	2812	FALSE
LDLR_11086739-	test	LDLR_nc	0.198422	0.453962	0.437089	0.111164	0.341969	0.668977	0.964677	0.331023	1	145.394	144.754	143.423	111.979	126.143	66.3511	83.4377	264.438	191.187	-1.11376	-0.774338	1.23232	0.596067	2809	TRUE
LDLR_11086759+	test	LDLR_nc	0.0911567	0.176049	0.517791	0.0809427	0.166463	0.697698	0.979679	0.302302	1	960.029	743.018	887.544	969.537	1018.74	1107.6	720.147	945.301	1077.02	0.575333	-0.301151	-0.0364853	0.0801887	2789	TRUE
LDLR_11086760+	test	LDLR_nc	-0.144708	0.269153	-0.537644	-0.112371	0.23898	0.295411	0.652568	0.704589	1	768.087	893.932	729.22	830.627	686.929	1112.86	440.034	659.778	625.82	0.315716	-0.727441	-0.331772	-0.134207	2788	TRUE
LDLR_11086768-	test	LDLR_nc	0.225525	0.129649	1.7395	0.212653	0.126479	0.959027	1	0.0409734	0.470143	1564.51	1395.95	1368.1	1495.41	1342.32	1413.74	1733.32	1475.93	1932.27	0.0182538	0.341138	-0.0189023	0.525237	2780	TRUE
LDLR_11086769-	test	LDLR_nc	0.199358	0.176559	1.12913	0.179166	0.168169	0.87058	1	0.12942	0.76264	1402.8	1174.2	1193.02	1384.85	1324.5	1287.6	1114.49	1499.65	1928.44	0.132904	-0.0981455	0.11482	0.541652	2779	TRUE
LDLR_11086772+	test	LDLR_nc	0.15455	0.201442	0.767216	0.133985	0.188169	0.778523	1	0.221477	0.938611	858.123	830.024	725.495	820.705	781.536	1095.78	858.216	979.563	576.112	0.400309	0.242068	0.25499	-0.439306	2776	TRUE
LDLR_11086783-	test	LDLR_nc	-0.194558	0.152587	-1.27506	-0.178796	0.147059	0.101144	0.339265	0.898856	1	1477.67	1440.61	1573.92	1710.87	1424.59	1148.33	1261.5	1257.18	1711.77	-0.326882	-0.319001	-0.444231	0.26477	2765	TRUE
LDLR_11086799+	test	LDLR_nc	-1.03234	0.479429	-2.15326	-0.700375	0.480584	0.0156491	0.0982252	0.984351	1	3037.85	2106.63	2358.09	2014.2	9670.47	2013.52	1651.87	1944.19	2285.33	-0.0651819	-0.513261	-0.0510106	-2.0807	2749	FALSE
LDLR_11086800+	test	LDLR_nc	-0.369037	0.103819	-3.55462	-0.356912	0.102787	0.000189262	0.00237123	0.999811	1	1998.72	2100.47	2322.7	2242.41	2134.83	1721.19	1710.47	1538.31	1846.87	-0.287158	-0.441187	-0.543409	-0.20893	2748	FALSE
LDLR_11086801-	test	LDLR_nc	-0.161184	0.286529	-0.562541	-0.121589	0.251354	0.286874	0.641188	0.713126	1	2232.63	2081.22	1352.27	1916.4	3863.8	2307.83	1909.13	1741.25	2278.95	0.149042	0.497223	-0.138196	-0.761389	2747	TRUE
LDLR_11086803+	test	LDLR_nc	0.187774	0.082978	2.26294	0.183199	0.082081	0.98818	1	0.0118198	0.263	2225.35	1926.46	1988.36	2062.39	2111.52	2204.69	2279.64	2317.57	2408.96	0.194534	0.197133	0.168215	0.190048	2745	TRUE
LDLR_11086809+	test	LDLR_nc	-0.0115416	0.123565	-0.0934053	-0.010661	0.119987	0.462791	0.821844	0.537209	1	2095.28	1974.97	2061	2076.57	2081.35	1641.7	2159.45	2234.99	2095.41	-0.266492	0.0672837	0.106016	0.00971001	2739	TRUE
LDLR_11086810-	test	LDLR_nc	-0.765957	0.796019	-0.962235	-0.22881	0.473772	0.167966	0.470838	0.832034	1	2664.83	1117.99	937.835	1461.39	9762.34	1727.1	2134.61	2223.56	1723.24	0.626986	1.18571	0.605192	-2.50142	2738	FALSE
LDLR_11086813-	test	LDLR_nc	0.209233	0.121748	1.71857	0.198518	0.118972	0.957154	1	0.0428461	0.47562	2008.94	1749.36	1968.8	1730.71	1790.68	2280.9	2142.56	2162.95	1779.32	0.38258	0.121959	0.321468	-0.00917466	2735	TRUE
LDLR_11086813+	test	LDLR_nc	-0.240413	0.239415	-1.00416	-0.197504	0.22026	0.15765	0.452316	0.84235	1	1660.97	1558.41	2614.2	1376.35	1468.46	1052.42	1609.16	1597.17	1686.27	-0.565923	-0.699724	0.214531	0.199404	2735	TRUE
LDLR_11086827+	test	LDLR_nc	-0.593018	0.158999	-3.7297	-0.558062	0.157865	9.5855e-05	0.00126211	0.999904	1	1039.72	1308.17	1080.33	1313.98	1195.61	683.219	1016.15	846.905	701.021	-0.936127	-0.0882673	-0.633065	-0.76937	2721	FALSE
LDLR_11086832+	test	LDLR_nc	-0.0978768	0.200781	-0.48748	-0.0837589	0.1869	0.312959	0.674443	0.687041	1	1206.62	813.855	1599.07	1247.36	1202.47	1059.65	1115.48	1306.38	1060.45	0.380328	-0.519174	0.0666438	-0.181157	2716	TRUE
LDLR_11086859+	test	LDLR_nc	0.166087	0.146428	1.13425	0.153707	0.141261	0.871656	1	0.128344	0.758409	1504.06	1597.68	1133.41	1313.98	1464.35	1724.47	1364.8	1446.06	1646.76	0.110107	0.267804	0.13809	0.169262	2689	TRUE
LDLR_11086864-	test	LDLR_nc	-0.0119395	0.163198	-0.0731594	-0.0106352	0.15519	0.47084	0.829807	0.52916	1	2398.96	1988.82	2245.4	2137.52	3017.82	2300.61	2480.28	2035.56	2493.08	0.210001	0.14347	-0.0704778	-0.275476	2684	TRUE
LDLR_11086868-	test	LDLR_nc	-0.242631	0.276308	-0.878121	-0.188327	0.24744	0.189939	0.507034	0.810061	1	1706.48	2999.02	1624.21	1279.96	1306.67	1612.79	1289.31	1827.35	1367.63	-0.894519	-0.332912	0.513315	0.0657289	2680	TRUE
LDLR_11086869-	test	LDLR_nc	-2.07229	0.673729	-3.07586	-1.58469	0.766087	0.0010495	0.0109605	0.998951	1	3790.08	5336.64	1378.35	15944.9	1524.68	1533.3	1155.21	1359.09	1702.84	-1.79862	-0.254577	-3.55141	0.15934	2679	FALSE
LDLR_11086887-	test	LDLR_nc	0.17197	0.294802	0.583343	0.129454	0.257268	0.720169	0.99002	0.279831	1	709.82	662.172	458.207	439.41	1039.31	786.359	767.825	487.585	885.835	0.247639	0.74351	0.149763	-0.230268	2661	TRUE
LDLR_11086888-	test	LDLR_nc	-0.166701	0.335408	-0.497009	-0.11539	0.282059	0.309591	0.670461	0.690409	1	278.121	246.389	324.098	341.606	235.832	168.177	238.393	433.116	182.265	-0.548251	-0.441491	0.341531	-0.369928	2660	TRUE
LDLR_11086898+	test	LDLR_nc	0.13504	0.26906	0.501898	0.10614	0.238808	0.69213	0.976745	0.30787	1	356.351	282.578	307.334	426.653	304.388	448.034	218.527	364.591	416.789	0.663079	-0.490095	-0.226211	0.452133	2650	TRUE
LDLR_11086907+	test	LDLR_nc	0.0291682	0.345091	0.0845233	0.0205058	0.284194	0.53368	0.876626	0.46632	1	299.876	260.249	446.1	198.443	249.543	258.178	429.108	314.515	177.167	-0.011482	-0.0558994	0.661727	-0.491827	2641	TRUE
LDLR_11086917-	test	LDLR_nc	1.94863	0.850413	2.2914	0.941064	1.09513	0.98903	1	0.0109702	0.258274	6610.07	2315.29	2644.94	2601.03	2882.08	2777.55	3134.87	2672.49	31728.2	0.262514	0.245088	0.039092	3.46013	2631	FALSE
LDLR_11086934+	test	LDLR_nc	-0.0914523	0.11944	-0.765674	-0.0864442	0.116354	0.221935	0.555491	0.778065	1	1732.22	1640.8	1623.28	1753.39	1952.47	1363.81	1731.33	1750.04	1696.47	-0.266578	0.0929117	-0.00275953	-0.202651	2614	TRUE
LDLR_11086935+	test	LDLR_nc	0.264999	0.149586	1.77155	0.245753	0.145081	0.961765	1	0.038235	0.45763	1810.92	1708.56	1787.2	1401.86	1484.92	2237.54	1626.04	1982.85	1825.2	0.388937	-0.136253	0.499929	0.297493	2613	TRUE
LDLR_11086936-	test	LDLR_nc	0.0651338	0.167101	0.389788	0.0585253	0.158638	0.651653	0.954462	0.348347	1	1466.07	1499.13	1329.92	1251.61	1497.26	1511.62	1563.46	1712.26	1045.16	0.0119678	0.233245	0.451806	-0.518184	2612	TRUE
LDLR_11086944+	test	LDLR_nc	-0.291084	0.147041	-1.97961	-0.269865	0.14314	0.0238738	0.132263	0.976126	1	1716.83	1919.53	1753.67	1868.2	1834.55	1269.21	1560.48	1315.16	1890.21	-0.596435	-0.168281	-0.506085	0.0430935	2604	TRUE
LDLR_11086984-	test	LDLR_nc	0.926032	0.603798	1.53368	0.459429	0.511524	0.937446	1	0.0625543	0.554386	5768.32	4501.23	3284.75	3513.86	4073.58	4126.25	3734.83	3654.69	17696.3	-0.125459	0.185205	0.0566762	2.11881	2564	FALSE
LDLR_11087009-	test	LDLR_nc	0.159741	0.132608	1.20461	0.1499	0.128716	0.885822	1	0.114178	0.721635	2284.61	2150.52	2225.84	1920.65	2089.58	2251.34	2704.77	1998.66	2419.16	0.0660682	0.281039	0.0574111	0.211199	2539	TRUE
LDLR_11087084-	test	LDLR_nc	0.0023977	0.167764	0.0142921	0.00258667	0.159103	0.505702	0.857919	0.494298	1	899.899	923.96	922.003	884.49	766.453	704.241	1014.16	756.416	1034.96	-0.391275	0.137308	-0.22539	0.43282	2464	TRUE
LDLR_11087167+	test	LDLR_nc	-1.23827	0.662497	-1.8691	-0.605558	0.628004	0.0308046	0.158032	0.969195	1	3375.27	1623.09	1555.3	1570.54	14110.1	1960.31	1894.23	2437.05	1701.57	0.272187	0.284258	0.63355	-3.05105	2381	FALSE
LDLR_11087184-	test	LDLR_nc	-0.0602163	0.101539	-0.593034	-0.0575988	0.0995593	0.276579	0.628672	0.723421	1	2433.84	2209.81	2503.38	2395.49	2574.95	2295.35	2203.15	2481.85	2303.17	0.0547722	-0.184228	0.0510734	-0.160858	2364	TRUE
LDLR_11087209-	test	LDLR_nc	0.455178	0.22831	1.99369	0.393381	0.219316	0.976907	1	0.0230932	0.359636	2895.22	1920.3	2566.71	2198.47	2790.22	2882	2842.84	4577.15	2685.55	0.58549	0.14736	1.05761	-0.0551422	2339	FALSE
LDLR_11087216+	test	LDLR_nc	0.106836	0.164625	0.648969	0.0968941	0.156817	0.741821	1	0.258179	0.994284	2468.21	2583.24	2217.46	2428.1	2012.8	2029.95	2352.15	2569.71	3006.74	-0.347586	0.0850314	0.0817455	0.578763	2332	TRUE
LDLR_11087217+	test	LDLR_nc	0.155236	0.154301	1.00606	0.142649	0.148198	0.842806	1	0.157194	0.828045	3067.79	2485.45	2799.54	2883.1	3117.92	3542.88	2855.75	2847.32	3317.74	0.511242	0.0286739	-0.0180076	0.0895914	2331	TRUE
LDLR_11087231-	test	LDLR_nc	-0.756023	0.132686	-5.69782	-0.731446	0.132691	6.06746e-09	1.16958e-07	1	1	854.299	945.519	1169.73	1088.6	1006.4	676.649	647.635	626.393	537.874	-0.482093	-0.851932	-0.796361	-0.902614	2317	FALSE
LDLR_11087234-	test	LDLR_nc	-0.299479	0.15579	-1.92233	-0.27579	0.151153	0.0272822	0.145141	0.972718	1	1299.33	1395.18	1355.06	1348	1501.37	1367.75	1274.41	943.544	959.761	-0.0286245	-0.0884635	-0.514198	-0.644991	2314	TRUE
LDLR_11087246-	test	LDLR_nc	-0.951088	0.444037	-2.14191	-0.669359	0.440488	0.0161002	0.099896	0.9839	1	2366.88	6959.73	1493.83	2368.56	1410.88	1694.25	1341.96	1681.51	1611.07	-2.03774	-0.15457	-0.494005	0.191303	2302	FALSE
LDLR_11087250-	test	LDLR_nc	1.78396	1.12873	1.5805	0.319983	0.597523	0.943004	1	0.056996	0.539627	5625.6	759.187	1793.71	841.967	6364.72	806.067	1538.63	982.199	30281.6	0.086333	-0.22117	0.222008	2.25009	2298	FALSE
LDLR_11087297-	test	LDLR_nc	-1.3104	0.914988	-1.43215	-0.342203	0.569671	0.0760504	0.283444	0.92395	1	1193.09	535.127	301.746	562.729	5373.4	873.732	623.796	658.021	574.837	0.706266	1.04528	0.225323	-3.22237	2251	FALSE
LDLR_11087303-	test	LDLR_nc	-0.433537	0.475123	-0.912471	-0.23889	0.371124	0.18076	0.492347	0.81924	1	144.735	126.275	172.293	165.842	186.472	143.213	29.7992	164.286	144.028	0.180259	-2.49225	-0.0135216	-0.370342	2245	FALSE
LDLR_11087314+	test	LDLR_nc	1.44601	0.735113	1.96706	0.671971	0.737095	0.975412	1	0.0245882	0.372159	1380.38	761.497	627.707	691.717	776.051	807.381	710.213	5456.56	809.36	0.0843026	0.177895	2.97792	0.0605543	2234	FALSE
LDLR_11087333+	test	LDLR_nc	-0.406253	0.13133	-3.09337	-0.385448	0.129481	0.000989488	0.0104212	0.999011	1	2153.56	2221.35	2711.06	2575.51	2082.72	1660.09	1921.05	1826.47	1831.58	-0.419959	-0.496741	-0.495572	-0.185291	2215	FALSE
LDLR_11087338-	test	LDLR_nc	-1.72345	0.876807	-1.9656	-0.592424	0.805898	0.0246727	0.135289	0.975327	1	6945.53	2669.48	2752.97	2995.08	34240.9	3397.04	3188.51	2900.91	3431.18	0.347607	0.211823	-0.0460703	-3.31856	2210	FALSE
LDLR_11087339-	test	LDLR_nc	0.394087	0.189212	2.08278	0.354144	0.183046	0.981364	1	0.0186357	0.323473	2792.25	2189.79	2440.98	2517.4	2211.61	3062	2705.76	4034.22	2494.36	0.483498	0.148519	0.680142	0.1735	2209	FALSE
LDLR_11087350-	test	LDLR_nc	0.861708	0.329447	2.61562	0.709681	0.329906	0.995547	1	0.00445335	0.174378	1580.21	944.749	1115.72	1210.5	1063.99	1212.06	1715.44	1199.2	3753.65	0.359117	0.620156	-0.013529	1.81784	2198	FALSE
LDLR_11087351-	test	LDLR_nc	0.327342	0.351344	0.931685	0.225805	0.301089	0.82425	1	0.17575	0.866606	1654.09	1471.41	1042.14	1709.45	1475.32	1210.74	3540.14	1075.32	1323.02	-0.281093	1.76328	-0.668262	-0.157083	2197	FALSE
LDLR_11087352+	test	LDLR_nc	-0.0140177	0.136234	-0.102895	-0.0128334	0.131431	0.459023	0.818152	0.540977	1	2172.65	2330.69	2329.22	1747.72	2089.58	2242.8	2031.31	2195.45	1948.84	-0.0554337	-0.197346	0.328877	-0.100549	2196	TRUE
LDLR_11087369-	test	LDLR_nc	0.174381	0.143697	1.21353	0.162053	0.138882	0.887536	1	0.112464	0.717408	1181.42	1113.37	1201.4	1107.03	887.111	1097.75	1225.74	1135.06	1412.24	-0.0203698	0.0289146	0.0360462	0.670192	2179	TRUE
LDLR_11087385-	test	LDLR_nc	0.0413645	0.182596	0.226536	0.036847	0.171639	0.589608	0.918685	0.410392	1	1355.35	1238.88	1076.6	1410.37	1479.43	1267.24	1568.43	1551.49	963.585	0.0326304	0.542417	0.137491	-0.618039	2163	TRUE
LDLR_11087386-	test	LDLR_nc	-0.0438589	0.250301	-0.175225	-0.0345252	0.224078	0.430451	0.792405	0.569549	1	1247.39	1382.09	1024.45	1048.91	1484.92	683.219	1086.68	1578.72	1446.65	-1.01537	0.0849958	0.589399	-0.0376391	2162	TRUE
LDLR_11087387-	test	LDLR_nc	-0.218394	0.318027	-0.686716	-0.15644	0.273922	0.246131	0.587401	0.753869	1	2218.92	1905.67	1541.33	1641.41	4257.31	1499.14	2505.12	1911.69	2115.81	-0.345957	0.700344	0.219786	-1.00839	2161	TRUE
LDLR_11087388-	test	LDLR_nc	-0.344031	0.149544	-2.30053	-0.32014	0.14603	0.010709	0.0746643	0.989291	1	1598.05	1777.85	1518.04	2127.6	1560.33	1210.74	1546.58	1437.28	1306.45	-0.553865	0.0268466	-0.565559	-0.256021	2160	FALSE
LDLR_11087389-	test	LDLR_nc	-0.115783	0.212396	-0.545131	-0.0979909	0.196436	0.292832	0.649186	0.707168	1	1099.59	1070.25	794.412	1501.08	1095.52	762.052	1110.52	1090.26	1153.5	-0.489448	0.482753	-0.460971	0.0743323	2159	TRUE
LDLR_11087391+	test	LDLR_nc	-0.103007	0.172814	-0.596058	-0.0918694	0.163765	0.275568	0.627402	0.724432	1	2260.99	2452.34	2561.12	1978.76	2130.71	2088.42	2579.61	2177	1650.59	-0.23165	0.0103775	0.137678	-0.368161	2157	TRUE
LDLR_11087392-	test	LDLR_nc	-2.23126	0.583431	-3.82438	-1.91311	0.627099	6.55504e-05	0.000884842	0.999934	1	2848.33	1349.75	3436.56	1492.58	12527.9	1100.38	1139.32	1012.95	752.004	-0.294455	-1.59194	-0.558789	-4.05646	2156	FALSE
LDLR_11087392+	test	LDLR_nc	-0.0106692	0.0979462	-0.108929	-0.0101656	0.0961136	0.456629	0.816515	0.543371	1	2181.49	2346.86	2034.93	2001.44	2140.31	2082.5	2212.09	2108.48	2062.28	-0.172334	0.120379	0.0751245	-0.0535573	2156	TRUE
LDLR_11087397-	test	LDLR_nc	0.0999003	0.196704	0.50787	0.087058	0.183605	0.694228	0.977517	0.305772	1	991.896	847.734	989.989	1007.81	880.256	1020.23	1022.11	1278.26	667.882	0.266924	0.0460228	0.342662	-0.39781	2151	TRUE
LDLR_11087429-	test	LDLR_nc	0.110965	0.192653	0.575984	0.097269	0.180488	0.717687	0.989328	0.282313	1	1280.48	1176.51	1225.61	1308.31	1077.7	864.535	1483.01	1223.8	1604.7	-0.444075	0.274818	-0.0962645	0.573914	2119	TRUE
LDLR_11087432-	test	LDLR_nc	-0.172784	0.186923	-0.924358	-0.152159	0.176571	0.17765	0.487862	0.82235	1	828.327	937.82	788.824	752.667	944.698	557.743	723.126	772.23	990.351	-0.748663	-0.12529	0.0369696	0.0680164	2116	TRUE
LDLR_11087438-	test	LDLR_nc	-0.259027	0.189552	-1.36652	-0.228994	0.180328	0.0858877	0.30681	0.914112	1	632.878	723.769	602.561	769.677	595.064	467.085	735.046	555.232	491.989	-0.63075	0.286296	-0.470438	-0.273911	2110	TRUE
LDLR_11087450+	test	LDLR_nc	-0.355821	0.311009	-1.14409	-0.265135	0.277778	0.126294	0.391895	0.873706	1	713.488	873.912	598.836	965.285	692.413	287.74	689.354	571.046	901.13	-1.59937	0.202768	-0.756318	0.379621	2098	FALSE
LDLR_11087457+	test	LDLR_nc	0.715888	0.367773	1.94655	0.534764	0.351957	0.974205	1	0.0257946	0.379781	1704.41	1261.98	1071.01	1448.64	1212.07	998.551	1585.32	1424.1	4197.2	-0.337476	0.565357	-0.0246272	1.79111	2091	FALSE
LDLR_11087462+	test	LDLR_nc	0.132322	0.171679	0.770751	0.119126	0.163094	0.779573	1	0.220427	0.93537	1070.23	1150.33	803.726	1030.49	987.203	925.63	1354.87	1131.55	941.917	-0.313237	0.752649	0.134847	-0.0676762	2086	TRUE
LDLR_11087463+	test	LDLR_nc	-0.88295	0.65531	-1.34738	-0.374353	0.498891	0.0889292	0.313658	0.911071	1	1874.59	1013.28	1024.45	1366.42	6213.89	1018.26	1216.8	1309.01	1670.98	0.0070694	0.248023	-0.0618797	-1.89417	2085	FALSE
LDLR_11087472+	test	LDLR_nc	0.0602858	0.211584	0.284926	0.0515966	0.195133	0.61215	0.931331	0.38785	1	1045.21	957.069	772.992	1126.87	1128.43	1194.32	1241.63	1023.49	689.55	0.319194	0.683008	-0.138701	-0.709775	2076	TRUE
LDLR_11087473+	test	LDLR_nc	-0.00507422	0.162572	-0.0312122	-0.00432286	0.154619	0.48755	0.843236	0.51245	1	1033.76	1006.35	1006.75	1156.64	862.431	925.63	977.413	1258.94	853.971	-0.120495	-0.0426262	0.122163	-0.0142062	2075	TRUE
LDLR_11087474+	test	LDLR_nc	0.282999	0.158362	1.78703	0.26036	0.153269	0.963034	1	0.0369659	0.452317	955.793	862.363	796.275	860.394	830.896	1044.54	972.446	1266.84	787.692	0.276204	0.288024	0.557632	-0.0769397	2074	TRUE
LDLR_11087523-	test	LDLR_nc	0.733345	0.389958	1.88057	0.529372	0.370711	0.969985	1	0.0300151	0.409847	1926.45	1201.15	1727.59	1234.6	1441.04	1269.21	1609.16	5005.88	1432.63	0.0794523	-0.102397	2.0187	-0.00843861	2025	FALSE
LDLR_11087534-	test	LDLR_nc	0.224934	0.170893	1.31623	0.203379	0.163606	0.905951	1	0.0940485	0.663222	970.783	743.788	867.055	1074.43	793.876	1112.2	1120.45	1015.58	810.635	0.579813	0.369505	-0.0811839	0.030102	2014	TRUE
LDLR_11087535+	test	LDLR_nc	-0.141669	0.207606	-0.682394	-0.121035	0.192973	0.247495	0.589526	0.752505	1	1411.95	1429.83	1565.54	1476.99	1301.19	1043.88	1929.99	1072.69	1189.19	-0.453514	0.301759	-0.461057	-0.129751	2013	TRUE
LDLR_11087539-	test	LDLR_nc	0.0172714	0.289736	0.0596108	0.0135831	0.250883	0.523767	0.870783	0.476233	1	570.198	502.018	318.51	735.658	654.022	562.999	385.403	755.538	528.952	0.16508	0.274244	0.0384173	-0.305681	2009	TRUE
LDLR_11087616-	test	LDLR_nc	1.18766	0.533434	2.22644	0.803383	0.554722	0.987008	1	0.0129923	0.274167	3050.33	1660.82	1745.29	1916.4	1856.49	2878.72	1472.08	10291.1	1709.22	0.793164	-0.245455	2.42432	-0.119175	1932	FALSE
LDLR_11087617-	test	LDLR_nc	-0.0845638	0.340918	-0.248047	-0.0606979	0.282991	0.402049	0.768426	0.597951	1	3662.67	3774.38	5198.6	3126.9	2565.36	4063.18	4388.42	3386.74	1992.17	0.106344	-0.24437	0.115129	-0.364654	1931	TRUE
LDLR_11087648+	test	LDLR_nc	-1.16332	0.52526	-2.21476	-0.76578	0.540177	0.0133883	0.0879473	0.986612	1	4185.88	2788.05	4108.03	13117.1	2716.18	2724.99	2627.29	2626.81	2168.07	-0.0329927	-0.644673	-2.31963	-0.325035	1900	FALSE
LDLR_11087649+	test	LDLR_nc	-0.267332	0.257698	-1.03739	-0.214917	0.234956	0.149778	0.438561	0.850222	1	3165.84	4941.65	3255.88	2341.63	2953.38	2834.7	3056.4	2899.16	2422.98	-0.801579	-0.0911847	0.308001	-0.285477	1899	TRUE
LDLR_11087746+	test	LDLR_nc	0.887113	0.348604	2.54476	0.716584	0.349517	0.994532	1	0.00546765	0.183644	204.368	189.412	106.17	150.25	106.947	172.776	179.788	301.337	372.178	-0.131899	0.7544	0.999221	1.78954	1802	FALSE
LDLR_11087749+	test	LDLR_nc	0.405027	0.565738	0.715927	0.1853	0.396608	0.762982	1	0.237018	0.965666	57.6105	46.198	50.2911	26.9316	68.5557	61.7525	31.7858	36.8984	124.909	0.410946	-0.645637	0.440237	0.856142	1799	FALSE
LDLR_11087750+	test	LDLR_nc	0.225996	0.45103	0.501066	0.127395	0.342437	0.691838	0.976582	0.308162	1	225.768	93.166	287.777	289.16	138.483	163.578	381.429	255.653	144.028	0.805496	0.405239	-0.177032	0.0562453	1798	TRUE
LDLR_11087751+	test	LDLR_nc	0.0809974	0.351201	0.23063	0.0547698	0.288352	0.591199	0.919922	0.408801	1	273.437	267.948	210.477	226.792	329.068	423.727	320.838	145.836	201.384	0.659206	0.60583	-0.63351	-0.705665	1797	TRUE
LDLR_11087770+	test	LDLR_nc	0.0890387	0.194357	0.458119	0.0778727	0.181646	0.676567	0.968544	0.323433	1	1094.07	1199.61	843.772	1016.31	1065.36	833.658	1372.75	916.309	1269.48	-0.524508	0.701484	-0.149284	0.25269	1778	TRUE
LDLR_11087774+	test	LDLR_nc	0.047033	0.125465	0.374869	0.0445175	0.121775	0.646121	0.9512	0.353879	1	1280.54	1314.33	1091.5	1294.13	1201.1	1127.31	1159.19	1328.34	1453.02	-0.221264	0.086722	0.0376094	0.274499	1774	TRUE
LDLR_11087811-	test	LDLR_nc	-0.138551	0.104209	-1.32955	-0.13287	0.102221	0.0918326	0.319465	0.908167	1	1274.46	1254.28	1385.8	1376.35	1190.13	1190.38	1197.93	1240.49	1098.69	-0.0753743	-0.210014	-0.149822	-0.11523	1737	TRUE
LDLR_11087864-	test	LDLR_nc	0.14997	0.123769	1.21169	0.14218	0.120563	0.887184	1	0.112816	0.71822	1773.39	1537.62	1452.85	1878.12	1671.39	1954.4	1889.27	1748.28	1654.41	0.345823	0.378709	-0.1033	-0.0147227	1684	TRUE
LDLR_11087867-	test	LDLR_nc	-0.255892	0.164885	-1.55194	-0.23269	0.158709	0.0603388	0.244172	0.939661	1	1004.27	1298.93	942.492	945.441	1080.44	808.695	900.928	1092.02	773.672	-0.682989	-0.0649972	0.20773	-0.481294	1681	TRUE
LDLR_11087872-	test	LDLR_nc	-0.0438362	0.283077	-0.154856	-0.0326515	0.246679	0.438467	0.800041	0.561533	1	604.72	529.737	594.179	585.408	685.557	285.112	787.691	710.733	540.423	-0.891415	0.406136	0.279431	-0.342623	1676	TRUE
LDLR_11087873-	test	LDLR_nc	-3.49136	1.32925	-2.62656	-0.449675	0.836311	0.0043126	0.0364079	0.995687	1	1713.87	208.661	185.332	11828.6	270.11	329.128	287.065	245.989	248.544	0.654965	0.628522	-5.58182	-0.119584	1675	FALSE
LDLR_11087877-	test	LDLR_nc	0.254316	0.165605	1.53567	0.231801	0.159404	0.937691	1	0.0623091	0.554386	510.033	428.872	424.68	428.071	527.879	501.246	642.669	568.41	442.28	0.224489	0.596549	0.408254	-0.254719	1671	TRUE
LDLR_11087878-	test	LDLR_nc	0.130109	0.2863	0.45445	0.0992206	0.25022	0.675247	0.967864	0.324753	1	505.27	615.204	393.015	510.283	355.119	725.263	403.282	573.682	346.687	0.237085	0.0371106	0.168641	-0.0345708	1670	TRUE
LDLR_11087899-	test	LDLR_nc	-0.403693	0.345935	-1.16696	-0.285606	0.30403	0.121613	0.38272	0.878387	1	2130.91	4584.38	1553.43	1719.37	1615.17	2192.87	1833.64	1699.08	1436.46	-1.06356	0.239109	-0.017115	-0.169065	1649	FALSE
LDLR_11087902+	test	LDLR_nc	-0.264159	0.271122	-0.97432	-0.207563	0.244798	0.164949	0.465251	0.835051	1	2906.08	2553.21	2488.48	2574.09	4797.53	1912.36	2364.07	3056.41	3002.92	-0.416772	-0.0739608	0.247687	-0.675747	1646	TRUE
LDLR_11087912-	test	LDLR_nc	0.475722	0.160989	2.955	0.443264	0.158457	0.998437	1	0.00156332	0.0985091	1534.45	1194.22	1272.18	1073.01	1435.56	1689	1737.29	1364.36	2131.1	0.499745	0.449237	0.346272	0.569662	1636	FALSE
LDLR_11087916-	test	LDLR_nc	0.273048	0.145413	1.87774	0.254204	0.141379	0.969792	1	0.0302084	0.41073	1434.53	1211.93	1187.43	1338.08	1308.04	1886.73	1295.27	1497.02	1409.69	0.638162	0.125313	0.161819	0.107887	1632	TRUE
LDLR_11087919+	test	LDLR_nc	-0.0115599	0.147222	-0.0785202	-0.010335	0.141237	0.468707	0.827646	0.531293	1	1238.28	1193.45	1076.6	1379.18	1192.87	1459.07	1140.31	1133.31	1063	0.289689	0.0828736	-0.283047	-0.166144	1629	TRUE
LDLR_11087931+	test	LDLR_nc	0.333558	0.129736	2.57106	0.3161	0.127407	0.994931	1	0.00506945	0.181447	1703.98	1429.06	1185.57	1552.11	1691.96	1731.7	1854.5	2003.05	1785.69	0.276945	0.645018	0.367761	0.077746	1617	FALSE
LDLR_11087935+	test	LDLR_nc	1.19911	0.631122	1.89997	0.638496	0.614154	0.971281	1	0.0287186	0.40189	1493.31	840.034	712.457	1138.21	802.102	1119.43	853.249	1029.64	5018.03	0.413814	0.259832	-0.144499	2.64375	1613	FALSE
LDLR_11087936+	test	LDLR_nc	0.0882039	0.158258	0.557343	0.0805901	0.151163	0.711354	0.985858	0.288646	1	1767.42	1967.27	1268.45	1717.95	1713.89	1680.46	1657.83	2054.01	1695.2	-0.227214	0.385957	0.257615	-0.0158164	1612	TRUE
LDLR_11087942-	test	LDLR_nc	0.523373	0.145269	3.60279	0.495627	0.143883	0.999843	1	0.00015741	0.0220624	1165.91	1006.35	982.538	846.219	866.545	1101.03	1380.69	1251.03	1599.6	0.129607	0.490386	0.563462	0.883605	1606	FALSE
LDLR_11087943-	test	LDLR_nc	0.0585611	0.16804	0.348495	0.0529613	0.159429	0.636266	0.945041	0.363734	1	1043.58	1069.48	874.506	1030.49	1006.4	989.353	962.513	1354.7	836.127	-0.112248	0.138188	0.394307	-0.267116	1605	TRUE
LDLR_11087944-	test	LDLR_nc	-0.00471705	0.159295	-0.029612	-0.00402923	0.151797	0.488188	0.843377	0.511812	1	1172.87	1106.44	1248.89	897.247	1324.5	971.616	1240.64	1306.38	1045.16	-0.18729	-0.00956095	0.541491	-0.341432	1604	TRUE
LDLR_11087959+	test	LDLR_nc	0.32149	0.168321	1.90998	0.293156	0.16286	0.971932	1	0.0280678	0.398233	1165.65	759.187	1175.32	918.509	1172.3	1335.56	1227.73	1359.97	1101.24	0.814099	0.0628816	0.565697	-0.0901376	1589	FALSE
LDLR_11087976-	test	LDLR_nc	-0.0914215	0.126782	-0.72109	-0.0858115	0.123041	0.235427	0.573318	0.764573	1	1977.71	2131.27	1936.21	1896.55	1988.12	1877.54	1943.9	2100.57	1539.7	-0.182779	0.00571818	0.147329	-0.368545	1572	TRUE
LDLR_11087982-	test	LDLR_nc	0.0962278	0.157104	0.61251	0.0880007	0.150226	0.7299	0.995209	0.2701	1	1031.06	843.114	991.851	1060.25	983.089	1033.37	1298.25	892.589	917.7	0.293241	0.38803	-0.248088	-0.0991956	1566	TRUE
LDLR_11088009-	test	LDLR_nc	-0.129513	0.265789	-0.487279	-0.100622	0.236354	0.31303	0.6745	0.68697	1	497.251	525.117	515.949	525.875	457.952	284.456	708.227	394.461	466.497	-0.882119	0.456225	-0.413925	0.0266141	1539	TRUE
LDLR_11088019+	test	LDLR_nc	0.173635	0.168961	1.02766	0.156881	0.161263	0.847946	1	0.152054	0.821158	1183.37	985.558	1057.97	1227.51	1054.39	874.389	1431.35	1343.28	1229.97	-0.17248	0.435719	0.129915	0.222026	1529	TRUE
LDLR_11088020+	test	LDLR_nc	-0.474998	0.139975	-3.39345	-0.451433	0.138456	0.000345087	0.0040976	0.999655	1	1663.47	1527.61	1896.16	1817.17	2336.38	1400.6	1400.56	1289.69	1356.16	-0.125151	-0.436806	-0.494353	-0.784305	1528	FALSE
LDLR_11088024+	test	LDLR_nc	0.0427334	0.213989	0.199699	0.0368707	0.196863	0.579142	0.909182	0.420858	1	1257.95	1470.64	904.308	1294.13	1151.74	1535.93	1433.34	1073.57	920.249	0.0626283	0.663907	-0.269347	-0.3234	1524	TRUE
LDLR_11088025+	test	LDLR_nc	-0.0844236	0.193865	-0.435476	-0.0735484	0.181137	0.331608	0.697301	0.668392	1	1206.31	1301.24	998.371	1322.48	1217.55	1323.08	953.573	1424.98	857.795	0.0239898	-0.0661636	0.107613	-0.504781	1523	TRUE
LDLR_11088033+	test	LDLR_nc	0.012974	0.16005	0.0810621	0.0120425	0.152467	0.532304	0.87586	0.467696	1	1539.03	1817.12	1213.5	1615.9	1314.9	1329.65	1540.62	1466.27	1683.72	-0.450319	0.344076	-0.140092	0.356464	1515	TRUE
LDLR_11088062-	test	LDLR_nc	-2.18487	0.811906	-2.69104	-1.41577	1.03112	0.00356149	0.0310533	0.996439	1	4084.95	1375.93	1776.95	1447.22	22310.8	1791.48	1486.98	1309.01	1330.66	0.3805	-0.256862	-0.144699	-4.0665	1486	FALSE
LDLR_11088064+	test	LDLR_nc	0.248353	0.153614	1.61673	0.229061	0.148582	0.947032	1	0.0529683	0.522266	1478.2	1238.88	1341.09	1403.28	1266.91	1158.19	1583.33	1852.82	1644.21	-0.0970832	0.239385	0.400676	0.375821	1484	TRUE
LDLR_11088071-	test	LDLR_nc	0.195783	0.12137	1.61311	0.190082	0.118543	0.946639	1	0.0533608	0.524068	1611.75	1503.75	1455.65	1559.2	1319.01	1537.9	1880.33	1772	1496.36	0.0323793	0.3691	0.184463	0.18187	1477	TRUE
LDLR_11088081+	test	LDLR_nc	-0.808238	0.714228	-1.13162	-0.291352	0.48088	0.128896	0.39685	0.871104	1	2172.35	1158.03	1156.69	1081.52	7538.39	1729.73	1390.63	1830.86	1292.43	0.578459	0.265519	0.758921	-2.54325	1467	FALSE
LDLR_11088087+	test	LDLR_nc	0.0812462	0.240755	0.337464	0.0666255	0.217506	0.632117	0.942956	0.367883	1	1176.13	1332.81	900.582	1090.02	1124.31	1185.12	698.294	1631.43	1190.46	-0.169304	-0.366561	0.581346	0.0824036	1461	TRUE
LDLR_11088103+	test	LDLR_nc	0.221417	0.120152	1.8428	0.210476	0.117597	0.967321	1	0.0326788	0.426364	1467.58	1272.76	1349.48	1440.13	1199.73	1489.29	1388.64	1499.65	1760.2	0.226501	0.0412438	0.0583897	0.552652	1445	TRUE
LDLR_11088110+	test	LDLR_nc	4.71653	1.49188	3.16146	3.46168	2.06723	0.999215	1	0.000784896	0.0644881	28520.5	1837.14	2603.03	1821.43	1713.89	2136.37	1754.18	203944	1854.52	0.217591	-0.569128	6.80618	0.113703	1438	FALSE
LDLR_11088111+	test	LDLR_nc	0.161344	0.175485	0.919413	0.144699	0.166719	0.82106	1	0.17894	0.871286	1624.01	1519.91	1369.03	1549.28	1521.94	1437.39	1499.89	1428.49	2304.45	-0.0804872	0.131608	-0.117021	0.598189	1437	TRUE
LDLR_11088121+	test	LDLR_nc	-0.253178	0.171482	-1.47642	-0.228344	0.164502	0.0699162	0.268648	0.930084	1	1231.39	1334.35	1641.91	1150.97	1095.52	926.287	1170.11	1264.21	1026.04	-0.526133	-0.488372	0.13527	-0.0944415	1427	TRUE
LDLR_11088122+	test	LDLR_nc	0.207587	0.147724	1.40524	0.19239	0.142816	0.920025	1	0.0799751	0.616334	1293.17	1137.24	1299.19	1312.56	910.42	1283.01	1261.5	1421.47	1417.34	0.173846	-0.0424363	0.11491	0.638012	1426	TRUE
LDLR_11088139-	test	LDLR_nc	-0.0574481	0.228386	-0.25154	-0.0471166	0.208059	0.400698	0.766782	0.599302	1	1176.85	929.35	1391.39	1132.54	1223.03	953.222	1601.21	781.894	1158.6	0.0365506	0.202503	-0.533953	-0.0780217	1409	TRUE
LDLR_11088158-	test	LDLR_nc	-0.395314	0.550396	-0.718236	-0.184316	0.390955	0.236306	0.57379	0.763694	1	153.224	58.5175	159.255	165.842	298.903	189.199	42.7121	121.237	164.421	1.67612	-1.87426	-0.448796	-0.858352	1390	FALSE
LDLR_11088159-	test	LDLR_nc	-1.16104	0.459846	-2.52484	-0.86618	0.478692	0.00578754	0.0463071	0.994212	1	64.31	96.2459	109.895	72.2901	69.9269	18.3944	51.6519	31.6272	56.0817	-2.326	-1.07464	-1.16754	-0.313305	1389	FALSE
LDLR_11088160-	test	LDLR_nc	-1.74963	1.34159	-1.30415	-0.214845	0.536981	0.0960918	0.328641	0.903908	1	26.1255	23.869	35.39	52.4457	47.989	0	0	36.0198	11.4712	-4.63628	-5.18547	-0.529777	-1.97385	1388	FALSE
LDLR_11088169+	test	LDLR_nc	0.27131	0.641953	0.422633	0.105276	0.403121	0.663718	0.961533	0.336282	1	84.9132	150.914	54.0163	53.8632	38.3912	112.337	44.6988	34.2628	169.52	-0.422632	-0.267705	-0.637693	2.11399	1379	TRUE
LDLR_11088170+	test	LDLR_nc	-0.285179	0.462379	-0.616765	-0.156356	0.351102	0.268695	0.618799	0.731305	1	196.882	164.003	170.431	205.531	305.759	174.089	260.246	49.1978	210.306	0.0855999	0.607783	-2.04066	-0.537769	1378	TRUE
LDLR_11088175+	test	LDLR_nc	0.366944	0.207986	1.76427	0.321475	0.198804	0.961157	1	0.0388432	0.459556	919.1	774.587	788.824	769.677	778.793	1426.88	970.46	737.967	874.364	0.880511	0.298622	-0.0606157	0.166792	1373	FALSE
LDLR_11088178+	test	LDLR_nc	-1.01817	0.725543	-1.40332	-0.380284	0.532643	0.0802602	0.293379	0.91974	1	2238.58	1403.65	961.118	1262.95	8255.48	1413.08	1302.22	1420.59	1730.88	0.00965374	0.437799	0.169562	-2.25318	1370	FALSE
LDLR_11088191+	test	LDLR_nc	0.499367	0.344797	1.44829	0.365167	0.312528	0.926232	1	0.0737678	0.596587	3293.98	2707.2	2636.56	2765.45	2472.12	2461.56	2891.51	2741.9	6866.18	-0.137178	0.133122	-0.0123342	1.47339	1357	FALSE
LDLR_11088206+	test	LDLR_nc	-0.201019	0.195471	-1.02838	-0.174663	0.184094	0.151885	0.442811	0.848115	1	2056.36	2577.85	2066.59	1958.92	1974.41	1818.41	2357.11	1965.28	1321.74	-0.503254	0.189684	0.00467201	-0.578616	1342	TRUE
LDLR_11088207-	test	LDLR_nc	0.606896	0.143911	4.21718	0.578501	0.143217	0.999988	1	1.23691e-05	0.00356729	1636.49	1164.19	1277.77	1329.57	1250.46	1921.55	1479.03	2184.03	2061	0.722458	0.210877	0.715609	0.720437	1341	FALSE
LDLR_11088209+	test	LDLR_nc	-0.677735	0.386645	-1.75286	-0.47992	0.360916	0.039813	0.188055	0.960187	1	2736.53	6711.03	2114.09	2375.65	1975.78	2367.62	1687.63	2090.91	2092.87	-1.50271	-0.324867	-0.184111	0.0830191	1339	FALSE
LDLR_11088215+	test	LDLR_nc	-0.423312	0.277892	-1.5233	-0.337652	0.258334	0.0638421	0.253663	0.936158	1	2814.4	1978.04	3128.29	3975.95	3537.48	1916.95	2176.33	3402.56	1911.87	-0.0452361	-0.523274	-0.224621	-0.887386	1333	FALSE
LDLR_11088218+	test	LDLR_nc	-1.13583	0.587032	-1.93486	-0.640973	0.572973	0.0265035	0.142385	0.973497	1	1494.72	1135.7	991.851	1085.77	4927.79	969.645	955.56	1092.89	685.726	-0.227837	-0.0537223	0.00942828	-2.84343	1330	FALSE
LDLR_11088219+	test	LDLR_nc	-0.351335	0.206374	-1.70242	-0.306979	0.196988	0.0443384	0.202665	0.955662	1	1089.4	980.938	1228.41	1469.9	1090.04	1150.96	1029.06	661.535	893.483	0.230388	-0.255226	-1.15063	-0.286573	1329	FALSE
LDLR_11088222+	test	LDLR_nc	0.123344	0.154199	0.799898	0.113141	0.147842	0.788115	1	0.211885	0.924958	1007.69	987.098	922.934	1007.81	832.267	913.148	857.223	1257.18	1059.18	-0.112226	-0.106438	0.318685	0.347457	1326	TRUE
LDLR_11088238+	test	LDLR_nc	-3.88746	1.24722	-3.1169	-2.76287	1.70628	0.000913828	0.00973344	0.999086	1	10294	1119.53	2035.86	1353.67	73930.5	1228.48	1608.16	1080.59	1382.92	0.133864	-0.340035	-0.324778	-5.73935	1310	FALSE
LDLR_11088239+	test	LDLR_nc	-0.00934869	0.21651	-0.043179	-0.00746922	0.198706	0.482779	0.839059	0.517221	1	1284.16	1823.28	983.469	1223.26	980.347	1282.35	1388.64	1070.93	1240.17	-0.507415	0.497294	-0.1917	0.338865	1309	TRUE
LDLR_11088248-	test	LDLR_nc	-1.40706	0.592434	-2.37505	-0.920363	0.645956	0.00877318	0.0643354	0.991227	1	3516.11	1642.34	2576.95	2462.11	13638.5	1515.56	1989.59	1709.62	2447.2	-0.115825	-0.373028	-0.525962	-2.478	1300	FALSE
LDLR_11088255-	test	LDLR_nc	0.293256	0.140264	2.09074	0.274947	0.136828	0.981724	1	0.0182757	0.320028	2331.48	2156.68	2218.39	1820.01	1933.27	2786.09	2671.99	2252.56	2252.19	0.369279	0.26829	0.307466	0.220177	1293	TRUE
LDLR_11088256-	test	LDLR_nc	0.172154	0.173854	0.990224	0.154743	0.165432	0.838968	1	0.161032	0.837277	2428.84	2349.17	1880.33	2530.15	2114.26	2749.3	2253.81	2052.25	2943.01	0.226824	0.261256	-0.301884	0.476949	1292	TRUE
LDLR_11088289-	test	LDLR_nc	-2.14669	0.42843	-5.01059	-1.97929	0.443456	2.71321e-07	4.62913e-06	1	1	3508.78	3547.24	4342.73	3056.03	11891.7	1432.79	1291.3	1412.68	1019.67	-1.30727	-1.749	-1.11267	-3.54249	1259	FALSE
LDLR_11088296+	test	LDLR_nc	0.10976	0.125731	0.872977	0.103582	0.122166	0.808662	1	0.191338	0.895876	2120.94	2015	2118.74	1783.16	2014.17	2265.79	1977.67	1914.32	2405.14	0.169153	-0.0993576	0.102346	0.25582	1252	TRUE
LDLR_11088299-	test	LDLR_nc	0.211217	0.161241	1.30995	0.192802	0.154899	0.904894	1	0.0951063	0.667293	2259.05	2476.21	1956.69	1798.75	1897.62	2511.49	2645.17	1974.06	2285.33	0.0203972	0.434752	0.134104	0.268079	1249	TRUE
LDLR_11088303-	test	LDLR_nc	-0.446171	0.343639	-1.29837	-0.319765	0.30651	0.0970801	0.331014	0.90292	1	2070.73	1425.21	1679.16	4469.23	1759.14	1728.41	1433.34	1491.75	2194.83	0.278097	-0.228214	-1.58238	0.319077	1245	FALSE
LDLR_11088388-	test	LDLR_nc	-0.00832808	0.348838	-0.0238738	-0.0055988	0.286345	0.490477	0.846064	0.509523	1	224.474	159.383	189.057	317.509	212.523	197.739	172.835	350.534	149.126	0.309354	-0.128713	0.14233	-0.508214	1160	TRUE
LDLR_11088389-	test	LDLR_nc	0.125173	0.674059	0.185701	0.045878	0.403709	0.57366	0.905408	0.42634	1	123.489	170.163	121.071	103.474	64.4424	11.168	187.735	178.342	124.909	-3.8142	0.628639	0.779569	0.944086	1159	TRUE
LDLR_11088411-	test	LDLR_nc	-0.698757	0.701746	-0.99574	-0.251766	0.459784	0.159688	0.455968	0.840312	1	1163.4	754.568	563.446	642.106	3719.83	1132.57	734.053	501.642	1130.56	0.585236	0.381012	-0.355526	-1.71732	1137	FALSE
LDLR_11088424+	test	LDLR_nc	0.0660809	0.115834	0.570477	0.0628902	0.112904	0.715823	0.98869	0.284177	1	2465.27	2405.38	2303.14	2103.5	2563.98	2371.56	2598.49	2618.03	2226.7	-0.0204194	0.173996	0.315553	-0.203397	1124	TRUE
LDLR_11088432-	test	LDLR_nc	0.183572	0.17438	1.05271	0.164873	0.165992	0.853763	1	0.146237	0.808692	832.042	742.248	749.709	758.337	777.422	1139.79	712.2	762.566	819.557	0.618121	-0.0739473	0.00801236	0.0760509	1116	TRUE
LDLR_11088433-	test	LDLR_nc	-0.654702	0.401506	-1.63062	-0.447551	0.367678	0.0514856	0.222309	0.948514	1	1220.86	860.053	983.469	3156.67	843.236	817.892	1292.29	751.145	848.872	-0.0724294	0.393628	-2.06978	0.00960057	1115	FALSE
LDLR_11088433+	test	LDLR_nc	-0.631344	0.42067	-1.50081	-0.415095	0.37595	0.0667028	0.261254	0.933297	1	4805.3	3730.49	7249.36	2790.96	9157.68	3950.84	3552.06	3629.22	3669.53	0.0827743	-1.02899	0.378775	-1.31915	1115	FALSE
LDLR_11088442-	test	LDLR_nc	-0.373378	0.552838	-0.675385	-0.172754	0.389299	0.249716	0.593116	0.750284	1	110.533	153.223	100.582	117.649	115.174	147.812	28.8059	43.9266	155.499	-0.0515333	-1.76898	-1.40105	0.429872	1106	FALSE
LDLR_11088450-	test	LDLR_nc	0.834254	0.365191	2.28443	0.64869	0.361145	0.988827	1	0.0111731	0.258844	1235.1	702.21	890.338	910.004	933.729	724.606	1067.8	3102.98	1229.97	0.0452313	0.261952	1.76859	0.397179	1098	FALSE
LDLR_11088457+	test	LDLR_nc	-0.43243	0.336878	-1.28364	-0.312834	0.300865	0.099634	0.336231	0.900366	1	1530.67	1236.57	1266.59	1087.19	3307.13	1681.77	1157.2	1317.8	950.839	0.443331	-0.130202	0.277299	-1.79723	1091	FALSE
LDLR_11088459-	test	LDLR_nc	-1.15964	0.678078	-1.71019	-0.522198	0.593141	0.0436156	0.200707	0.956384	1	1270.65	4572.06	776.717	790.938	755.484	769.935	786.698	684.377	846.323	-2.56848	0.0183966	-0.208491	0.163602	1089	FALSE
LDLR_11088460-	test	LDLR_nc	-0.185545	0.226576	-0.81891	-0.154766	0.208779	0.206419	0.532084	0.793581	1	1388.66	1514.52	1097.09	1647.08	1504.11	1832.21	985.359	1222.04	1022.22	0.274554	-0.154811	-0.430316	-0.556761	1088	TRUE
LDLR_11088468-	test	LDLR_nc	0.195473	0.17716	1.10337	0.175223	0.168569	0.865067	1	0.134933	0.779926	1770.08	1591.52	1633.53	1628.65	1558.96	1881.48	2329.3	1837.01	1292.43	0.241321	0.511643	0.173581	-0.270308	1080	TRUE
LDLR_11088489-	test	LDLR_nc	-0.167609	0.125168	-1.33907	-0.157968	0.121903	0.0902747	0.316182	0.909725	1	1756.4	1937.24	1650.29	1844.11	1816.73	1731.04	1387.65	1808.02	1523.13	-0.162273	-0.249914	-0.0284956	-0.254153	1059	TRUE
LDLR_11088493-	test	LDLR_nc	0.47315	0.13996	3.38061	0.448377	0.138313	0.999638	1	0.000361632	0.0392999	1298.24	1027.91	1166.94	1116.95	899.451	1321.77	1316.13	1694.69	1516.75	0.362446	0.173433	0.601012	0.753218	1055	FALSE
LDLR_11088513-	test	LDLR_nc	3.3034	1.12406	2.93882	2.27548	1.54901	0.998353	1	0.00164732	0.10002	7918.53	1676.99	1238.65	1219.01	1436.93	1495.85	2182.29	50270.5	1056.63	-0.164798	0.816572	5.36478	-0.443157	1035	FALSE
LDLR_11088514-	test	LDLR_nc	0.0604926	0.174237	0.347186	0.054314	0.164748	0.635774	0.944803	0.364226	1	1395.84	1277.38	1368.1	1247.36	1425.96	1165.41	1075.75	1499.65	1809.91	-0.132232	-0.346548	0.26556	0.343769	1034	TRUE
LDLR_11088516+	test	LDLR_nc	0.331647	0.230487	1.43889	0.280877	0.21656	0.92491	1	0.0750904	0.599325	1374.77	1218.86	1133.41	1118.37	1255.94	1005.12	1811.79	1084.11	2052.08	-0.27791	0.676267	-0.0448473	0.707872	1032	FALSE
LDLR_11088517+	test	LDLR_nc	0.0705721	0.22546	0.313013	0.0593966	0.205938	0.622865	0.938067	0.377135	1	1090.49	811.545	1214.44	1003.56	1113.35	935.484	1052.9	1571.69	787.692	0.204807	-0.20573	0.64668	-0.498662	1031	TRUE
LDLR_11088518+	test	LDLR_nc	-0.559524	0.242141	-2.31074	-0.481666	0.235399	0.0104237	0.0732882	0.989576	1	1702.07	1652.35	1405.36	1696.69	3207.04	1348.7	1167.13	1420.59	1463.22	-0.292752	-0.267756	-0.256072	-1.13156	1030	FALSE
LDLR_11088519+	test	LDLR_nc	-0.848385	0.119956	-7.07245	-0.828074	0.120223	7.6109e-13	1.87731e-11	1	1	1543.16	1655.43	2022.82	2032.63	2081.35	1001.18	999.265	1129.79	1198.11	-0.724937	-1.0167	-0.846721	-0.796252	1029	FALSE
LDLR_11088524-	test	LDLR_nc	0.55588	0.192413	2.88899	0.506722	0.189546	0.998068	1	0.00193242	0.111159	1028.57	738.398	688.242	806.53	995.429	944.024	1126.41	1072.69	1603.43	0.354	0.709927	0.410986	0.687218	1024	FALSE
LDLR_11088534-	test	LDLR_nc	-0.526287	0.182596	-2.88225	-0.481856	0.179629	0.00197422	0.0189305	0.998026	1	1550.29	1891.04	2007.92	1710.87	1549.36	871.104	1494.92	1384.57	1224.87	-1.11737	-0.42538	-0.305093	-0.338792	1014	FALSE
LDLR_11088544-	test	LDLR_nc	-0.305001	0.161696	-1.88627	-0.279512	0.156621	0.0296296	0.153987	0.97037	1	1599.89	1650.81	1777.88	1839.85	1633	1658.12	1153.23	1168.45	1605.97	0.00637079	-0.624043	-0.654547	-0.0240587	1004	TRUE
LDLR_11088547-	test	LDLR_nc	1.71442	0.782394	2.19125	0.849597	0.910211	0.985783	1	0.0142169	0.284525	5723.49	2358.41	2400	2661.98	2857.4	2830.76	2612.39	2693.58	25592.4	0.263273	0.122289	0.017021	3.16249	1001	FALSE
LDLR_11088548+	test	LDLR_nc	2.06307	0.907436	2.27351	0.878962	1.19218	0.988502	1	0.0114977	0.260792	7666.7	3249.26	2611.41	2575.51	2927.33	1663.37	7523.3	2406.3	35893.5	-0.965575	1.52618	-0.098003	3.61561	1000	FALSE
LDLR_11088549+	test	LDLR_nc	-0.0810453	0.173849	-0.466182	-0.0720837	0.164509	0.320543	0.683292	0.679457	1	3345.83	3182.27	3181.37	3628.68	3412.71	3242.66	2506.11	3577.38	3344.51	0.0271122	-0.344078	-0.0205338	-0.0291137	999	TRUE
LDLR_11088550+	test	LDLR_nc	-0.0116838	0.181976	-0.0642054	-0.0111432	0.17103	0.474403	0.832064	0.525597	1	3605.64	3397.86	3409.55	4231.1	3053.47	3266.97	3845.09	3319.97	3545.89	-0.0566587	0.173388	-0.349766	0.215631	998	TRUE
LDLR_11088556-	test	LDLR_nc	-0.277299	0.22962	-1.20764	-0.232596	0.213843	0.113592	0.367301	0.886408	1	1770.77	2935.11	1474.27	1669.76	1489.03	1570.75	1482.01	1541.82	1654.41	-0.90154	0.00754831	-0.11493	0.151846	992	TRUE
LDLR_11088556+	test	LDLR_nc	-0.0237101	0.110552	-0.21447	-0.0224558	0.107956	0.41509	0.778528	0.58491	1	1865.76	1847.92	1966.94	1700.94	1808.5	1593.74	1812.78	2020.62	1783.14	-0.213363	-0.117684	0.248332	-0.0203611	992	TRUE
LDLR_11088557-	test	LDLR_nc	-0.674062	0.220416	-3.05813	-0.605758	0.218495	0.00111361	0.0115416	0.998886	1	890.966	878.532	1208.85	1158.06	1046.16	970.959	557.244	603.552	553.169	0.144159	-1.11586	-0.939016	-0.918085	991	FALSE
LDLR_11088561-	test	LDLR_nc	-0.983932	0.200853	-4.89876	-0.928539	0.20241	4.82223e-07	8.08938e-06	1	1	2688.17	4039.25	3332.25	3416.06	3237.2	2376.16	1668.75	1596.29	1446.65	-0.765207	-0.997294	-1.09713	-1.16148	987	FALSE
LDLR_11088562-	test	LDLR_nc	-1.21541	0.313211	-3.88048	-1.09005	0.321474	5.21254e-05	0.000717179	0.999948	1	2886.3	3430.2	2906.64	6833.54	2703.84	1463.01	1656.83	2026.77	1688.82	-1.22879	-0.810548	-1.75295	-0.678671	986	FALSE
LDLR_11088582+	test	LDLR_nc	0.774892	0.575026	1.34758	0.385648	0.464023	0.911103	1	0.0888971	0.644365	2998.34	3289.3	1677.3	1868.2	1722.12	1608.19	1699.55	1561.15	9776.05	-1.03188	0.0189975	-0.258888	2.50438	966	FALSE
LDLR_11088589+	test	LDLR_nc	0.204738	0.162743	1.25804	0.18663	0.156191	0.895812	1	0.104188	0.693169	2021.61	1648.5	1616.76	1936.24	2099.18	2447.11	2065.08	1651.64	2244.54	0.569638	0.352896	-0.22923	0.0965523	959	TRUE
LDLR_11088596-	test	LDLR_nc	1.23885	0.845783	1.46474	0.379656	0.577359	0.928503	1	0.0714966	0.589636	1474.28	669.871	667.753	820.705	1228.52	796.213	549.298	636.057	6012.21	0.248929	-0.281261	-0.367197	2.29004	952	FALSE
LDLR_11088596+	test	LDLR_nc	-0.679648	0.586098	-1.15961	-0.314695	0.442809	0.123103	0.385423	0.876897	1	1757.51	997.107	1123.17	1216.17	5199.27	1175.92	1193.95	1376.66	1581.76	0.237755	0.088098	0.178684	-1.71615	952	FALSE
LDLR_11088612-	test	LDLR_nc	-0.259741	0.145655	-1.78326	-0.241242	0.141435	0.037272	0.17979	0.962728	1	943.705	1004.04	1099.88	843.384	1066.73	896.068	960.526	737.967	758.377	-0.16396	-0.195264	-0.19239	-0.491655	936	TRUE
LDLR_11088622-	test	LDLR_nc	-0.0968341	0.259192	-0.3736	-0.07599	0.231118	0.354351	0.720585	0.645649	1	774.918	606.734	772.992	758.337	987.203	469.056	799.611	590.374	1065.55	-0.370607	0.0487825	-0.36067	0.110075	926	TRUE
LDLR_11088623-	test	LDLR_nc	0.0244217	0.209149	0.116767	0.0211337	0.193032	0.546478	0.886578	0.453522	1	751.999	677.571	820.489	669.038	734.918	671.394	1061.84	589.495	629.644	-0.013193	0.371616	-0.182317	-0.222718	925	TRUE
LDLR_11088624-	test	LDLR_nc	3.37976	1.04209	3.24326	2.61504	1.25819	0.999409	1	0.000590844	0.0547659	4355.25	771.507	710.594	741.328	644.424	27807.7	486.72	824.942	731.611	5.16984	-0.545002	0.153984	0.1828	924	FALSE
LDLR_11088632-	test	LDLR_nc	0.221195	0.161094	1.37308	0.20218	0.154901	0.915136	1	0.0848639	0.630895	1207.49	1144.17	1066.36	961.033	1158.59	1506.37	1329.04	956.722	1255.46	0.396467	0.31743	-0.00647972	0.115753	916	TRUE
LDLR_11088634-	test	LDLR_nc	0.0789254	0.170771	0.462172	0.0710263	0.161844	0.678021	0.969331	0.321979	1	730.154	709.909	695.693	666.203	692.413	694.387	646.642	969.021	607.976	-0.0318503	-0.105326	0.539891	-0.187329	914	TRUE
LDLR_11088638+	test	LDLR_nc	0.294463	0.217158	1.35599	0.252942	0.204422	0.912448	1	0.0875518	0.640149	685.609	634.453	598.836	484.769	673.217	511.757	642.669	795.95	987.802	-0.309509	0.10175	0.71422	0.552468	910	TRUE
LDLR_11088658+	test	LDLR_nc	0.0639699	0.165599	0.386293	0.0580929	0.157338	0.65036	0.953988	0.34964	1	1845.33	2024.24	1896.16	1482.66	1612.43	2026.66	1452.21	2044.34	1813.73	0.00172313	-0.384595	0.463188	0.169625	890	TRUE
LDLR_11088664-	test	LDLR_nc	-2.08854	0.213728	-9.77194	-2.04813	0.215345	7.42865e-23	3.12942e-21	1	1	2156.41	3367.07	3364.84	2832.07	4298.45	821.176	627.769	1126.28	681.902	-2.0344	-2.42037	-1.32952	-2.6544	884	FALSE
LDLR_11088664+	test	LDLR_nc	0.363875	0.150866	2.41191	0.339121	0.147489	0.992065	1	0.00793467	0.222008	1655.05	1140.32	1541.33	1421.7	1513.71	2121.92	1691.6	1833.5	1572.84	0.895345	0.134131	0.366748	0.0552426	884	FALSE
LDLR_11088665+	test	LDLR_nc	-0.149297	0.32346	-0.461563	-0.105858	0.274338	0.322197	0.685098	0.677803	1	2912.99	5367.44	2268.69	2199.89	2099.18	2418.2	2778.28	2653.17	2916.25	-1.14997	0.292217	0.270175	0.474096	883	TRUE
LDLR_11088666+	test	LDLR_nc	0.526561	0.113516	4.63865	0.50946	0.11295	0.999998	1	1.75346e-06	0.000821772	1737.05	1275.84	1267.52	1379.18	1595.98	1947.17	2012.44	1822.08	2161.69	0.60955	0.666513	0.401517	0.437485	882	FALSE
LDLR_11088667-	test	LDLR_nc	0.107289	0.293503	0.365548	0.0801923	0.254445	0.642649	0.949492	0.357351	1	1040.23	981.708	943.423	919.927	1050.27	1081.98	1781	655.385	676.804	0.140175	0.91599	-0.488544	-0.633199	881	TRUE
LDLR_11088709-	test	LDLR_nc	0.197544	0.31318	0.630767	0.143118	0.269873	0.735904	0.998132	0.264096	1	489.742	490.469	447.032	504.613	329.068	626.722	614.856	556.989	230.7	0.353025	0.458993	0.142204	-0.510506	839	TRUE
LDLR_11088710-	test	LDLR_nc	-0.152125	0.316581	-0.480524	-0.108782	0.270221	0.315428	0.67704	0.684572	1	339.708	509.718	170.431	352.946	361.974	311.39	313.885	372.498	257.466	-0.709178	0.877197	0.0775713	-0.489894	838	TRUE
LDLR_11088715+	test	LDLR_nc	0.0531461	0.210382	0.252618	0.0456598	0.194155	0.599718	0.924279	0.400282	1	1794.05	1834.83	1289.87	1909.31	1818.1	1983.96	2049.19	1169.33	1905.5	0.112678	0.667411	-0.706895	0.0677045	833	TRUE
LDLR_11088716+	test	LDLR_nc	0.0644119	0.190438	0.338229	0.0566903	0.17826	0.632405	0.94304	0.367595	1	1187	1197.3	838.184	1200.58	1284.73	845.483	1372.75	1295.83	1213.4	-0.501434	0.711058	0.11006	-0.0823454	832	TRUE
LDLR_11088721+	test	LDLR_nc	0.474713	0.191277	2.48181	0.42921	0.186767	0.993464	1	0.00653587	0.19643	1430.89	1054.08	898.72	1167.98	1524.68	1856.52	1758.15	1257.18	1576.66	0.816016	0.967332	0.106087	0.0483337	827	FALSE
LDLR_11088747-	test	LDLR_nc	0.25325	0.247147	1.02469	0.207432	0.226655	0.847246	1	0.152754	0.822274	1029.21	890.852	908.964	795.191	1051.65	1388.77	1448.24	788.922	717.59	0.639974	0.671414	-0.0114042	-0.550778	801	TRUE
LDLR_11088750-	test	LDLR_nc	0.000236427	0.200255	0.00118063	0.000529606	0.185991	0.500471	0.85407	0.499529	1	416.531	411.162	370.664	360.033	479.89	428.326	435.068	291.673	467.772	0.0588596	0.230555	-0.302842	-0.036821	798	TRUE
LDLR_11088751-	test	LDLR_nc	-0.239109	0.227912	-1.04913	-0.200198	0.211353	0.147059	0.433801	0.852941	1	739.688	862.363	614.668	912.839	733.547	709.496	599.957	455.08	883.286	-0.28114	-0.0348929	-1.00265	0.26766	797	TRUE
LDLR_11088759+	test	LDLR_nc	0.323216	0.138515	2.33344	0.303967	0.135505	0.990187	1	0.00981265	0.24788	1991.57	1817.12	1883.12	1549.28	1611.06	2213.23	2082.96	1829.1	2466.32	0.284359	0.145438	0.239401	0.614039	789	FALSE
LDLR_11088760+	test	LDLR_nc	0.301478	0.185574	1.62457	0.269418	0.177789	0.947873	1	0.0521274	0.520007	2015.22	1806.34	1571.13	1839.85	1789.31	2642.87	1496.91	2364.13	2127.28	0.548784	-0.0697679	0.361545	0.249482	788	FALSE
LDLR_11088761+	test	LDLR_nc	0.358153	0.094899	3.77404	0.34832	0.0940846	0.99992	1	8.03123e-05	0.0147275	1201.9	1034.84	989.057	1004.97	1057.13	1335.56	1255.54	1218.52	1430.08	0.367731	0.343871	0.277726	0.43559	787	FALSE
LDLR_11088769-	test	LDLR_nc	0.0145499	0.181378	0.0802185	0.0122204	0.170547	0.531968	0.875445	0.468032	1	1060.07	896.241	1258.21	1034.74	915.905	771.249	1167.13	1185.14	1026.04	-0.21643	-0.10831	0.195612	0.163648	779	TRUE
LDLR_11088775-	test	LDLR_nc	-0.383012	0.305837	-1.25234	-0.288966	0.276062	0.105224	0.348815	0.894776	1	1514.05	1191.91	1043.07	1328.15	3159.05	1321.11	1268.45	1222.92	1339.59	0.148357	0.281981	-0.119002	-1.23708	773	FALSE
LDLR_11088791+	test	LDLR_nc	0.187796	0.14344	1.30923	0.174726	0.13883	0.904772	1	0.0952283	0.667293	1172.81	878.532	991.851	1325.32	1069.47	1193.01	1174.09	1211.5	1272.03	0.441001	0.243118	-0.129447	0.250027	757	TRUE
LDLR_11088802-	test	LDLR_nc	-1.9804	0.520582	-3.8042	-1.70383	0.554912	7.11314e-05	0.000953313	0.999929	1	1371.43	1546.09	958.324	1613.06	4608.32	421.099	684.388	706.34	398.945	-1.87391	-0.485098	-1.19022	-3.52668	746	FALSE
LDLR_11088809-	test	LDLR_nc	-0.432372	0.389499	-1.11007	-0.283189	0.332075	0.133484	0.40647	0.866516	1	980.061	2309.9	721.77	704.474	660.877	566.94	808.551	841.634	1045.16	-2.02464	0.163585	0.256313	0.660465	739	FALSE
LDLR_11088817-	test	LDLR_nc	-0.422335	0.331822	-1.27278	-0.307689	0.296667	0.101549	0.340181	0.898451	1	690.639	772.277	870.78	888.743	558.044	588.619	249.32	892.589	574.837	-0.391201	-1.80019	0.00622282	0.0426994	731	FALSE
LDLR_11088835+	test	LDLR_nc	-2.91863	0.640665	-4.55563	-2.6204	0.676567	2.6115e-06	4.10101e-05	0.999997	1	2151.75	2108.94	1871.01	2137.52	9148.08	402.048	256.273	622.879	737.984	-2.38818	-2.86322	-1.77727	-3.63001	713	FALSE
LDLR_11088838+	test	LDLR_nc	-2.50072	0.549084	-4.55436	-2.25262	0.577168	2.6273e-06	4.1172e-05	0.999997	1	2660.45	1543.01	1439.81	3913.59	11228.1	1041.25	609.89	940.908	609.251	-0.566982	-1.2379	-2.0552	-4.20169	710	FALSE
LDLR_11088839+	test	LDLR_nc	-3.9837	0.509725	-7.8154	-3.85133	0.518763	2.73951e-15	7.75179e-14	1	1	2858.01	13101.8	2569.5	2646.38	3112.43	411.902	278.126	244.232	420.612	-4.98793	-3.20306	-3.43235	-2.88452	709	FALSE
LDLR_11088851-	test	LDLR_nc	0.121429	0.14737	0.823976	0.111972	0.141772	0.795023	1	0.204977	0.912447	1542.5	1571.5	1139.93	1608.81	1427.33	1403.23	1422.41	1693.81	1733.43	-0.163287	0.319144	0.0742345	0.280134	697	TRUE
LDLR_11088864-	test	LDLR_nc	-0.855171	0.314185	-2.72187	-0.715068	0.314596	0.00324571	0.0286161	0.996754	1	215.033	271.798	323.167	246.637	245.43	139.928	86.4176	229.297	145.302	-0.952872	-1.89074	-0.10473	-0.752221	684	FALSE
LDLR_11088865-	test	LDLR_nc	-0.136447	0.294805	-0.462839	-0.10173	0.25613	0.32174	0.684466	0.67826	1	204.906	166.313	193.714	222.54	256.398	145.184	235.413	250.382	130.007	-0.194763	0.279958	0.169346	-0.974354	683	TRUE
LDLR_11088868+	test	LDLR_nc	-0.257314	0.322245	-0.798506	-0.18473	0.278598	0.212288	0.540892	0.787712	1	243.264	236.38	235.623	242.384	322.212	170.148	219.521	347.02	128.733	-0.471955	-0.101677	0.515935	-1.31694	680	TRUE
LDLR_11088921-	test	LDLR_nc	-1.68799	0.885009	-1.90732	-0.553109	0.765996	0.0282397	0.148881	0.97176	1	1951.15	866.213	703.143	959.615	9381.17	829.717	893.975	1056	916.425	-0.0620296	0.345978	0.137939	-3.35426	627	FALSE
LDLR_11088922+	test	LDLR_nc	-1.61746	0.663309	-2.43847	-1.02741	0.759684	0.00737485	0.056114	0.992625	1	3074.18	1291.23	1470.55	1627.24	14133.5	1345.42	1596.24	1549.73	1544.79	0.0592557	0.118249	-0.070361	-3.1928	626	FALSE
LDLR_11088930+	test	LDLR_nc	0.316868	0.193063	1.64127	0.281718	0.184621	0.949629	1	0.0503711	0.514974	1481.75	1609.23	1276.83	1163.73	1069.47	1225.85	2018.4	1682.39	1456.85	-0.392306	0.660224	0.531375	0.445597	618	FALSE
LDLR_11088963+	test	LDLR_nc	0.534651	0.40533	1.31905	0.351485	0.353488	0.906424	1	0.0935761	0.661651	309.928	186.332	189.988	321.762	282.45	654.97	223.494	347.02	189.913	1.80803	0.23319	0.108702	-0.570178	585	FALSE
LDLR_11088996+	test	LDLR_nc	-0.0461406	0.262495	-0.175777	-0.035693	0.232615	0.430234	0.792405	0.569766	1	667.728	689.89	790.687	437.993	723.949	754.168	446.988	850.419	507.284	0.128342	-0.821472	0.955672	-0.512244	552	TRUE
LDLR_11089002+	test	LDLR_nc	0.246367	0.175513	1.4037	0.221856	0.168004	0.919795	1	0.0802047	0.616485	863.874	893.932	574.622	841.967	758.227	848.111	929.734	791.557	1073.2	-0.0758242	0.693248	-0.0889601	0.500659	546	TRUE
LDLR_11089009-	test	LDLR_nc	-0.260234	0.196804	-1.3223	-0.22833	0.186516	0.0930342	0.321483	0.906966	1	2516.21	2246.76	2332.01	2401.16	3744.51	2016.81	2031.31	2360.62	2544.07	-0.1557	-0.199075	-0.0245605	-0.55746	539	TRUE
LDLR_11089018+	test	LDLR_nc	-0.916302	0.239834	-3.82057	-0.835386	0.241751	6.6572e-05	0.000896212	0.999933	1	551.06	831.564	528.987	792.356	675.96	492.049	272.166	318.029	415.514	-0.755831	-0.956182	-1.31428	-0.700704	530	FALSE
LDLR_11089021+	test	LDLR_nc	-2.15291	0.183176	-11.7532	-2.12234	0.184164	3.39802e-32	2.08001e-30	1	1	1639.03	2127.42	3367.64	2355.81	2762.8	657.598	472.813	654.506	600.329	-1.69231	-2.82977	-1.84615	-2.20043	527	FALSE
LDLR_11089049-	test	LDLR_nc	0.14375	0.184073	0.780941	0.127443	0.173744	0.782581	1	0.217419	0.930648	779.776	705.29	715.251	754.085	704.753	855.337	947.614	544.69	833.577	0.277919	0.405356	-0.468557	0.241882	499	TRUE
LDLR_11089050-	test	LDLR_nc	0.141227	0.173691	0.813094	0.126726	0.164928	0.791918	1	0.208082	0.917017	648.201	627.523	564.377	636.436	569.013	526.867	599.957	853.055	665.332	-0.251792	0.0880466	0.422048	0.225248	498	TRUE
LDLR_11089056+	test	LDLR_nc	-0.0112614	0.130437	-0.0863356	-0.0103937	0.126228	0.4656	0.824879	0.5344	1	1141.51	1024.83	1105.47	1004.97	1331.35	1225.85	1140.31	1034.91	1024.76	0.258175	0.04473	0.0423073	-0.377276	492	TRUE
LDLR_11089064+	test	LDLR_nc	-0.035256	0.267179	-0.131956	-0.0268966	0.235831	0.447509	0.808666	0.552491	1	676.932	758.417	764.61	484.769	659.506	520.954	996.285	453.323	636.017	-0.54097	0.381396	-0.0965525	-0.0522403	484	TRUE
LDLR_11089069-	test	LDLR_nc	0.207078	0.165502	1.25121	0.188272	0.158616	0.894571	1	0.105429	0.695357	2389.85	1963.42	2722.24	2181.46	1745.43	2493.75	2429.63	2486.25	2535.15	0.344794	-0.163994	0.188595	0.53823	479	TRUE
LDLR_11089071+	test	LDLR_nc	-3.7872	0.91564	-4.13612	-3.28381	0.999691	1.7661e-05	0.000255905	0.999982	1	6492.09	3486.41	2925.26	2470.62	40191.5	708.183	537.378	1406.53	902.405	-2.29793	-2.44237	-0.812291	-5.47541	477	FALSE
LDLR_11089078+	test	LDLR_nc	-1.84415	0.770779	-2.39258	-1.04575	0.949539	0.00836529	0.0617697	0.991635	1	2797.25	1579.97	1506.87	1849.78	12564.9	815.264	1432.35	1317.8	1309	-0.953704	-0.0731235	-0.488906	-3.26188	470	FALSE
LDLR_11089085+	test	LDLR_nc	-1.31778	0.460988	-2.8586	-1.03417	0.487674	0.00212756	0.0201306	0.997872	1	3140.73	8393.41	1828.17	1981.6	5495.43	1725.78	1757.16	1395.11	2222.87	-2.28134	-0.0571271	-0.505981	-1.30542	463	FALSE
LDLR_11089088+	test	LDLR_nc	-3.88533	0.317571	-12.2345	-3.833	0.319504	1.01624e-34	6.86511e-33	1	1	3404.89	6226.72	6072.18	7024.89	6148.08	268.689	511.552	658.899	284.232	-4.52934	-3.56668	-3.41236	-4.43016	460	FALSE
LDLR_11089099+	test	LDLR_nc	-0.836652	0.306599	-2.72882	-0.703111	0.306517	0.00317811	0.0281125	0.996822	1	529.423	528.967	801.863	521.622	813.071	546.575	445.001	239.839	258.74	0.0471534	-0.848107	-1.1177	-1.64808	449	FALSE
LDLR_11089119+	test	LDLR_nc	-1.86393	0.253917	-7.34071	-1.80026	0.257322	1.06236e-13	2.7422e-12	1	1	3111.01	4232.51	7199.07	4202.75	3655.39	1238.33	1213.82	1362.6	1486.16	-1.77229	-2.56727	-1.62425	-1.29786	429	FALSE
LDLR_11089132-	test	LDLR_nc	-0.070938	0.12591	-0.563404	-0.0740778	0.122315	0.28658	0.640799	0.71342	1	1482.35	1415.2	1497.56	1312.56	1693.33	1319.79	1424.4	1266.84	1627.64	-0.100618	-0.0722058	-0.0511066	-0.057042	416	TRUE
LDLR_11089165+	test	LDLR_nc	-0.315869	0.435185	-0.725827	-0.18395	0.342458	0.233972	0.571845	0.766028	1	389.071	242.54	420.023	321.762	706.124	170.805	254.286	285.523	648.763	-0.503387	-0.721785	-0.171819	-0.12205	383	FALSE
LDLR_11089168+	test	LDLR_nc	-0.195327	0.331177	-0.589797	-0.136933	0.280827	0.277663	0.629567	0.722337	1	1151.11	820.015	844.703	1029.07	2110.15	1550.38	1101.58	807.371	731.611	0.918073	0.382654	-0.349653	-1.52691	380	TRUE
LDLR_11089200+	test	LDLR_nc	0.131327	0.143972	0.912169	0.121674	0.138779	0.81916	1	0.18084	0.874086	1489.84	1639.26	1093.36	1394.77	1402.65	1579.29	1497.9	1603.32	1375.28	-0.053738	0.453815	0.200899	-0.0284147	348	TRUE
LDLR_11089201+	test	LDLR_nc	0.0604324	0.236032	0.256035	0.0501278	0.213837	0.601038	0.925124	0.398962	1	1043.68	798.456	1103.61	1019.15	1058.5	618.182	1437.31	1065.66	1029.86	-0.368655	0.380842	0.0643209	-0.0395315	347	TRUE
LDLR_11089202+	test	LDLR_nc	0.304502	0.250725	1.21449	0.249769	0.231409	0.887719	1	0.112281	0.716904	658.71	659.092	515.949	676.125	433.272	977.528	489.7	620.244	732.885	0.567947	-0.0751816	-0.124262	0.756955	346	FALSE
LDLR_11089203+	test	LDLR_nc	-0.423516	0.202197	-2.09457	-0.375341	0.195389	0.0181045	0.108546	0.981895	1	972.763	1140.32	1042.14	1131.13	1044.79	507.815	1016.15	897.86	831.028	-1.16549	-0.0364014	-0.332868	-0.329888	345	FALSE
LDLR_11089211-	test	LDLR_nc	0.165012	0.220059	0.749853	0.139652	0.203306	0.773328	1	0.226672	0.946643	1578.54	1101.05	1450.99	1832.77	1398.54	1878.85	1177.07	1387.2	2038.06	0.770426	-0.30161	-0.401592	0.542953	337	TRUE
LDLR_11089220+	test	LDLR_CRISPRa	0.0406321	0.172664	0.235326	0.0358343	0.163251	0.593022	0.920737	0.406978	1	1255.74	1135.7	1363.45	1094.27	1223.03	1605.56	1023.1	1236.97	1084.67	0.499125	-0.413952	0.176689	-0.173058	328	TRUE
LDLR_11089239-	test	LDLR_nc	1.89381	0.783727	2.41641	1.09868	0.981125	0.992163	1	0.00783718	0.22022	4148.56	1843.3	1727.59	1512.42	1672.76	1608.19	1481.02	1750.91	20268.4	-0.196738	-0.222033	0.211118	3.59814	309	FALSE
LDLR_11089246-	test	LDLR_nc	0.144769	0.162709	0.889745	0.131652	0.155458	0.813199	1	0.186801	0.885031	1866.9	1690.85	1705.24	1604.56	1892.14	2472.73	1787.95	1622.65	1732.16	0.548087	0.0682931	0.0161666	-0.127376	302	TRUE
LDLR_11089247-	test	LDLR_nc	0.0780239	0.227095	0.343573	0.0652658	0.207258	0.634416	0.944352	0.365584	1	892.653	1044.08	601.63	1080.1	651.28	885.557	1023.1	917.188	737.984	-0.237322	0.765019	-0.235637	0.180052	301	TRUE
LDLR_11089256+	test	LDLR_CRISPRa	-4.68415	0.451701	-10.37	-4.59352	0.455829	1.69725e-25	7.92948e-24	1	1	6609.97	16910.8	10379.5	13298.5	10260.1	252.265	565.191	718.639	442.28	-6.06124	-4.19645	-4.20796	-4.53282	292	FALSE
LDLR_11089269-	test	LDLR_nc	-2.02181	0.188854	-10.7057	-1.98948	0.189992	4.78702e-27	2.33847e-25	1	1	3022.74	5632.31	4880.09	4138.96	4565.81	1214.03	1236.67	1360.85	918.975	-2.21299	-1.97958	-1.60405	-2.31152	279	FALSE
LDLR_11089271+	test	LDLR_nc	-2.90097	0.258421	-11.2257	-2.85544	0.260161	1.52429e-29	8.31265e-28	1	1	3498.55	5529.13	8853.09	4993.68	5160.88	679.277	870.136	934.758	801.713	-3.02312	-3.34537	-2.41619	-2.68494	277	FALSE
LDLR_11089273-	test	LDLR_CRISPRa	-5.96055	0.540459	-11.0287	-5.85842	0.545064	1.38948e-28	7.28601e-27	1	1	4343.77	8253.28	8687.31	8286.43	9030.16	26.2776	244.353	152.865	127.458	-8.24128	-5.14614	-5.75119	-6.13554	275	FALSE
LDLR_11089274-	test	LDLR_nc	-1.4476	0.188405	-7.68345	-1.40668	0.190058	7.74316e-15	2.13072e-13	1	1	2395.19	4118.55	3215.83	3114.14	3381.17	1248.19	924.767	1359.09	1540.97	-1.7215	-1.79692	-1.1956	-1.13317	274	FALSE
LDLR_11089276+	test	LDLR_nc	0.237317	0.2633	0.901317	0.189604	0.238076	0.81629	1	0.18371	0.878258	1983.7	1918.76	1448.2	2228.24	1472.58	2213.23	3099.11	1528.65	1488.71	0.205884	1.09707	-0.543351	0.0157118	272	TRUE
LDLR_11089281+	test	LDLR_nc	-2.30815	0.140469	-16.4317	-2.29215	0.140817	5.66792e-61	1.08977e-58	1	1	1763.15	3018.27	2915.95	2914.28	2795.7	648.401	459.9	664.17	576.112	-2.21702	-2.66193	-2.13184	-2.2768	267	FALSE
LDLR_11089282+	test	LDLR_nc	-5.51681	0.339607	-16.2447	-5.47363	0.340814	1.21758e-59	2.12327e-57	1	1	3975.7	7829.02	7570.67	8997.99	6730.8	140.585	99.3306	274.102	165.696	-5.78927	-6.23778	-5.03172	-5.3357	266	FALSE
LDLR_11089298+	test	LDLR_CRISPRa	-0.202979	0.129154	-1.57161	-0.190962	0.125847	0.0580208	0.237666	0.941979	1	1168.97	1245.04	1149.24	1183.57	1305.3	860.593	1144.29	1210.62	1028.59	-0.532268	-0.00622911	0.0325673	-0.34342	250	TRUE
LDLR_11089299+	test	LDLR_CRISPRa	-1.9931	0.314918	-6.32895	-1.90007	0.320947	1.23418e-10	2.67084e-09	1	1	2186.57	2289.88	2993.25	6031.26	2514.62	696.358	723.126	909.281	1145.85	-1.71593	-2.04788	-2.72832	-1.13324	249	FALSE
LDLR_11089322+	test	LDLR_CRISPRa	-0.254729	0.156787	-1.62469	-0.233615	0.151506	0.0521146	0.223815	0.947885	1	932.419	953.219	1017	1163.73	824.04	808.038	697.301	937.394	874.364	-0.238114	-0.543813	-0.311728	0.0854191	226	TRUE
LDLR_11089330-	test	LDLR_CRISPRa	-0.115343	0.188293	-0.612572	-0.100942	0.176876	0.27008	0.620463	0.72992	1	2493.6	3241.56	2426.08	2301.94	2127.97	2601.49	1975.68	2155.04	2593.78	-0.317243	-0.296137	-0.0950949	0.285455	218	TRUE
LDLR_11089345-	test	LDLR_CRISPRa	-3.16123	0.363587	-8.69455	-3.08454	0.36826	1.74108e-18	5.76402e-17	1	1	1587.43	3111.44	3205.59	2404	2650.37	622.123	294.018	195.034	156.774	-2.32045	-3.44216	-3.61686	-4.07081	203	FALSE
LDLR_11089352+	test	LDLR_nc	-4.17897	0.709909	-5.88663	-3.92286	0.733979	1.9707e-09	3.92491e-08	1	1	6956.88	9673.86	23404	10788.2	8695.61	191.17	474.8	1656.03	579.935	-5.65379	-5.62032	-2.70292	-3.904	196	FALSE
LDLR_11089357-	test	LDLR_nc	-6.01667	0.425129	-14.1526	-5.95603	0.427337	9.00127e-46	9.85343e-44	1	1	5457.2	16154.7	9087.78	8949.79	8814.9	92.6287	177.802	245.11	149.126	-7.43087	-5.66765	-5.18464	-5.87586	191	FALSE
LDLR_11089360-	test	LDLR_nc	0.303701	0.23756	1.27842	0.253793	0.221157	0.899449	1	0.100551	0.680184	1967.89	1832.52	1643.77	1442.97	1919.56	1961.63	2996.8	1291.44	2193.56	0.0981684	0.866018	-0.159937	0.192403	188	FALSE
LDLR_11089394-	test	LDLR_CRISPRa	-2.52741	0.443189	-5.70277	-2.37242	0.456171	5.89364e-09	1.13754e-07	1	1	3050.8	3298.54	2969.03	2997.91	11548.9	871.761	706.24	852.176	1180.26	-1.91861	-2.07021	-1.81352	-3.28948	154	FALSE
LDLR_11089395-	test	LDLR_nc	-1.3413	0.330863	-4.05393	-1.20499	0.3406	2.51822e-05	0.000359674	0.999975	1	1558.92	1642.34	1907.33	1542.19	3758.23	448.691	1044.96	1168.45	831.028	-1.86963	-0.86749	-0.400087	-2.17573	153	FALSE
LDLR_11089396-	test	LDLR_nc	-4.18803	0.250165	-16.7411	-4.15799	0.251149	3.29022e-63	7.04906e-61	1	1	2220.02	4419.61	4781.38	4282.12	3312.61	167.52	157.936	280.252	318.646	-4.71325	-4.91121	-3.92873	-3.37386	152	FALSE
LDLR_11089408-	test	LDLR_nc	-4.39499	0.983484	-4.4688	-3.8969	1.05949	3.93295e-06	6.08067e-05	0.999996	1	5139.28	1506.06	1331.78	1428.79	35643.5	688.474	453.941	342.628	411.69	-1.12816	-1.55069	-2.05689	-6.43248	140	FALSE
LDLR_11089411-	test	LDLR_CRISPRa	-4.53392	0.200343	-22.6308	-4.51619	0.20057	1.07913e-113	1.01149e-110	1	1	2407.61	4348	4840.05	5220.48	4036.56	219.418	140.056	248.625	186.089	-4.30237	-5.10098	-4.38663	-4.43169	137	FALSE
LDLR_11089412-	test	LDLR_nc	-5.03742	0.576275	-8.74135	-4.90023	0.583937	1.15167e-18	3.86389e-17	1	1	4552.88	9505.24	4890.34	5559.25	15595.1	432.924	79.4644	368.984	200.11	-4.45336	-5.92573	-3.90962	-6.27706	136	FALSE
LDLR_11089413-	test	LDLR_nc	-0.967761	0.192338	-5.03156	-0.916688	0.193793	2.43252e-07	4.16919e-06	1	1	1109.43	1485.27	1385.8	1574.79	1320.38	562.999	661.542	690.526	1038.79	-1.39793	-1.06567	-1.18822	-0.345764	135	FALSE
LDLR_11089414-	test	LDLR_nc	0.07319	0.326314	0.224294	0.0514117	0.274072	0.588736	0.918663	0.411264	1	1434.72	1595.37	1214.44	1175.07	1460.24	805.41	1184.02	1036.67	2707.21	-0.985211	-0.036562	-0.180627	0.890152	134	TRUE
LDLR_11089425-	test	LDLR_nc	-0.108464	0.138819	-0.781335	-0.100645	0.13406	0.217303	0.548081	0.782697	1	1659.06	1523.76	1510.59	1654.17	2027.88	1788.19	1446.25	1551.49	1435.18	0.230723	-0.0627539	-0.0923948	-0.498445	123	TRUE
LDLR_11089432+	test	LDLR_nc	-0.498905	0.291594	-1.71095	-0.396571	0.273818	0.0435448	0.200571	0.956455	1	1179.71	1017.9	951.805	1095.69	2355.58	1260.01	912.848	891.71	767.299	0.307576	-0.0602267	-0.296893	-1.61695	116	FALSE
LDLR_11089433+	test	LDLR_nc	-1.64022	0.198922	-8.24554	-1.59817	0.200795	8.22063e-17	2.52116e-15	1	1	1259.53	1945.71	1762.98	1831.35	1997.71	413.873	620.816	545.568	843.774	-2.23029	-1.50428	-1.74522	-1.24243	115	FALSE
LDLR_11089451+	pos	LDLR_CDS-prox	-6.52766	0.311937	-20.9262	-6.49641	0.31233	1.54543e-97	2.20224e-95	1	1	3189.32	5747.8	7422.59	6341.68	5729.89	51.8983	63.5716	115.088	42.0612	-6.7639	-6.84507	-5.77181	-7.05623	97	NA
LDLR_11089452+	pos	LDLR_CRISPRi	-7.20979	0.812919	-8.86901	-7.0194	0.823374	3.68991e-19	2.22566e-18	1	1	7980.2	10549.3	12433.1	19348.2	21082.3	11.168	42.7121	237.204	137.655	-9.75998	-8.15205	-6.34394	-7.24845	96	NA
LDLR_11089456-	pos	LDLR_CDS-prox	-6.61435	0.46281	-14.2917	-6.54801	0.464677	1.23202e-46	2.06545e-45	1	1	5707.23	10828	11417.9	12697.5	10253.2	83.4315	223.494	101.91	52.2579	-7.00291	-5.66861	-6.94714	-7.589	92	NA
LDLR_11089457-	pos	LDLR_CDS-prox	0.326484	0.933435	0.349766	0.185896	0.695978	0.636743	0.767561	0.363257	1	5697.87	1510.68	5784.4	1386.27	11542	1402.57	7518.33	1059.51	15379.1	-0.107048	0.378187	-0.387489	0.414043	91	NA
LDLR_11089458-	pos	LDLR_CDS-prox	-0.514159	0.271981	-1.89042	-0.482958	0.265249	0.0293509	0.0569047	0.970649	1	2367.35	2098.16	4613.74	2103.5	2322.67	1951.12	1883.31	1860.73	2105.61	-0.104774	-1.29221	-0.176832	-0.14148	90	NA
LDLR_11089460+	pos	LDLR_CDS-prox	0.0271031	0.128556	0.210827	0.0268687	0.127544	0.583489	0.727765	0.416511	1	1679.5	1385.94	1833.76	1770.4	1668.65	1890.68	1646.9	1688.54	1551.17	0.44776	-0.154963	-0.0682589	-0.105258	88	NA
LDLR_11089461+	pos	LDLR_CRISPRi	-6.41957	0.314684	-20.4	-6.38757	0.315747	8.35475e-93	7.93701e-91	1	1	5298.41	10944.3	11211.2	10221.2	9518.28	84.7454	119.197	98.3956	189.913	-6.99604	-6.54353	-6.68431	-5.63987	87	NA
LDLR_11089473+	pos	LDLR_CRISPRi	-6.36699	0.355884	-17.8906	-6.32641	0.356828	6.97734e-72	2.33946e-70	1	1	3404.89	9764.72	5750.88	5776.12	5621.57	61.7525	133.103	82.582	48.4342	-7.28191	-5.42262	-6.11101	-6.82958	75	NA
LDLR_11089478-	pos	LDLR_CRISPRi	-6.78616	0.858146	-7.90793	-6.56317	0.871927	1.30854e-15	6.51414e-15	1	1	10930.9	9220.35	9665.2	8303.44	59473.5	230.586	129.13	354.927	70.1021	-5.31536	-6.21493	-4.54423	-9.70816	70	NA
LDLR_11089483+	pos	LDLR_CRISPRi	-4.67383	0.37538	-12.4509	-4.61693	0.377393	6.91095e-36	8.03927e-35	1	1	3451.39	6095.83	8163.91	6225.45	6082.27	146.498	179.788	240.718	476.694	-5.36929	-5.49706	-4.68701	-3.67069	65	NA
LDLR_11089487-	pos	LDLR_CRISPRi	-0.408177	0.145154	-2.81203	-0.400399	0.143971	0.0024615	0.00601576	0.997539	1	1984.87	2292.19	2433.53	2185.71	2144.42	2009.58	1844.57	1373.15	1595.78	-0.189743	-0.399577	-0.670228	-0.426099	61	NA
LDLR_11089494+	pos	LDLR_CRISPRi	-6.38397	0.525425	-12.1501	-6.29612	0.528755	2.86494e-34	3.11051e-33	1	1	7345.18	11071.4	10181.1	11929.3	24883	84.0885	148.003	162.528	302.076	-7.02378	-6.09456	-6.18894	-6.35939	54	NA
LDLR_11089495+	pos	LDLR_CRISPRi	-7.01348	0.537733	-13.0427	-6.92895	0.540514	3.49804e-39	4.48063e-38	1	1	8572.32	11209.9	24895.9	13291.5	18654	141.242	48.672	128.266	209.032	-6.30041	-8.96932	-6.68412	-6.47281	53	NA
LDLR_11089499+	pos	LDLR_CRISPRi	-6.59358	0.628333	-10.4938	-6.47391	0.63329	4.61324e-26	3.57761e-25	1	1	5890.85	13071	11816.5	11523.9	10234	304.164	40.7255	70.2826	66.2783	-5.42075	-8.14578	-7.33699	-7.24915	49	NA
LDLR_11089500+	pos	LDLR_CDS-prox	-6.5837	0.327727	-20.089	-6.55051	0.32788	4.6051e-90	4.03832e-88	1	1	4811.49	10256	8987.2	10354.5	8499.54	153.724	65.5582	102.788	72.6512	-6.05076	-7.07727	-6.64061	-6.8507	48	NA
LDLR_11089511+	pos	LDLR_CDS-prox	-2.71528	0.168508	-16.1136	-2.69837	0.168782	1.02302e-58	2.38008e-57	1	1	4382.81	7518.73	8706.87	6742.82	7460.24	1184.46	1002.25	1227.31	1219.78	-2.66523	-3.11765	-2.45689	-2.61162	37	NA
LDLR_11089513-	pos	LDLR_CDS-prox	-6.55644	0.390027	-16.8102	-6.50967	0.391014	1.02712e-63	2.92728e-62	1	1	10222	16954.7	18547.2	29729.6	15685.6	245.039	226.474	238.082	149.126	-6.10674	-6.34943	-6.9583	-6.70721	35	NA
LDLR_11089517+	pos	LDLR_CRISPRi	-7.60816	0.520622	-14.6136	-7.53619	0.521666	1.14998e-48	1.98633e-47	1	1	4872.15	9395.14	11131.1	9786.09	8468.01	91.3148	21.8527	65.8899	17.8442	-6.66936	-8.92814	-7.19295	-8.81193	31	NA
LDLR_11089529-	pos	LDLR_CDS-prox	-4.37214	0.446705	-9.78752	-4.28564	0.450194	6.36902e-23	4.4819e-22	1	1	7188.09	25385	10573.2	9019.25	9877.51	540.006	649.622	643.086	817.008	-5.55225	-4.02259	-3.80784	-3.59411	19	NA
LDLR_11089529+	pos	LDLR_CDS-prox	-3.78939	0.268393	-14.1188	-3.75392	0.269334	1.45377e-45	2.33423e-44	1	1	4593.15	7573.39	5939.93	9760.58	10992.2	511.757	697.301	623.758	646.214	-3.88478	-3.08877	-3.96575	-4.08623	19	NA
LDLR_11089530+	pos	LDLR_CDS-prox	-6.59619	0.480161	-13.7374	-6.52575	0.481812	3.02889e-43	4.42684e-42	1	1	2964.21	5693.91	6566.71	5820.06	5391.22	105.768	68.5381	11.4209	56.0817	-5.73713	-6.56144	-8.87237	-6.56171	18	NA
LDLR_11089531+	pos	LDLR_CDS-prox	-5.79258	0.457848	-12.6518	-5.71755	0.460284	5.46931e-37	6.42785e-36	1	1	6571.47	11781.3	14114.1	15162.5	10582.3	122.191	186.741	436.63	186.089	-6.57958	-6.23235	-5.11474	-5.82191	17	NA
LDLR_11089537+	pos	LDLR_CDS-prox	-0.861409	0.241201	-3.57133	-0.825841	0.238646	0.000177589	0.000496204	0.999822	1	2340.99	2801.91	4335.28	2446.52	2495.43	1752.06	1286.33	2096.18	1514.2	-0.677048	-1.75207	-0.222873	-0.720353	11	NA
LDLR_11089538+	pos	LDLR_CDS-prox	-1.08133	0.147275	-7.34228	-1.06684	0.146898	1.04993e-13	4.67549e-13	1	1	702.599	1074.87	978.813	881.655	881.627	516.356	370.503	456.837	460.125	-1.05628	-1.39913	-0.947017	-0.936647	10	NA
LDLR_11089539+	pos	LDLR_CDS-prox	-7.27332	0.613713	-11.8513	-7.16753	0.617997	1.0589e-32	1.10747e-31	1	1	2789.83	5700.83	5498.49	5485.54	5489.94	3.28471	21.8527	81.7035	36.9629	-10.378	-7.91079	-6.0518	-7.17632	9	NA
LDLR_11089543+	pos	LDLR_CDS-prox	-1.80454	0.186757	-9.66247	-1.78023	0.187036	2.17631e-22	1.49457e-21	1	1	2067.28	3304.7	3606.05	2925.62	3017.82	647.744	890.002	1085.87	1060.45	-2.34923	-2.01732	-1.42906	-1.50795	5	NA
LDLR_11089554-	pos	LDLR_CDS	-2.02812	0.190118	-10.6677	-2.00388	0.190462	7.2086e-27	5.86986e-26	1	1	2666	4222.5	4822.35	4269.37	3814.44	885.557	1329.04	1158.78	825.93	-2.25215	-1.85856	-1.8805	-2.20601	0	NA
LDLR_11089555-	pos	LDLR_CDS	-3.82333	0.296257	-12.9054	-3.78041	0.297393	2.09728e-38	2.59881e-37	1	1	4225.38	7565.69	8196.51	9148.24	6663.62	514.385	637.702	746.752	330.117	-3.87594	-3.68197	-3.61302	-4.33111	0	NA
LDLR_11089555+	pos	LDLR_CDS	-1.31459	0.198129	-6.63503	-1.28704	0.197883	1.62221e-11	6.60469e-11	1	1	953.296	1444.46	1068.22	1571.95	1356.03	487.45	479.767	737.967	480.518	-1.56524	-1.15315	-1.0899	-1.49479	0	NA
LDLR_11089579-	pos	LDLR_CDS	-6.10541	0.38921	-15.6867	-6.0551	0.390502	9.33078e-56	2.12742e-54	1	1	4992.18	7750.49	9884.05	10992.3	10738.6	195.768	109.264	69.404	197.56	-5.2999	-6.48622	-7.28676	-5.75721	0	NA
LDLR_11089580+	pos	LDLR_CDS	-5.53099	0.281324	-19.6606	-5.50302	0.281856	2.34681e-86	1.48631e-84	1	1	6861.97	13637.7	14530.4	13811.7	11754.6	263.433	383.416	303.094	211.581	-5.68865	-5.24036	-5.50533	-5.78919	0	NA
LDLR_11089583+	pos	LDLR_CDS	0.00532737	0.166123	0.0320687	0.00559141	0.163971	0.512791	0.658313	0.487209	1	2499.65	2430.79	2286.38	2355.81	2906.76	1981.99	2373.01	2964.17	2698.29	-0.294338	0.0536279	0.331281	-0.107329	0	NA
LDLR_11089584+	pos	LDLR_CDS	3.6727	1.34598	2.72864	2.60354	1.64366	0.99682	1	0.00317981	0.124999	18603.8	3064.47	3074.27	2419.59	2263.71	1853.89	2392.87	2212.14	131550	-0.724776	-0.361368	-0.129262	5.86015	0	NA
LDLR_11089585-	pos	LDLR_CDS	-0.77531	0.164792	-4.70477	-0.759516	0.163826	1.27078e-06	4.10392e-06	0.999999	1	1509	1610	2463.33	1829.93	1716.64	1243.59	1042.97	1012.07	1153.5	-0.372287	-1.23911	-0.853845	-0.573159	0	NA
LDLR_11089585+	pos	LDLR_CDS	-0.586658	0.18607	-3.15289	-0.569908	0.184063	0.00080832	0.00209905	0.999192	1	867.294	1146.48	1155.76	1033.32	829.525	792.271	827.424	585.102	568.464	-0.532584	-0.481653	-0.819462	-0.544418	0	NA
LDLR_11089592-	pos	LDLR_CDS	-2.50911	0.868555	-2.88884	-1.99949	0.918388	0.00193334	0.00481224	0.998067	1	866.664	559.766	408.848	4428.12	500.457	137.301	228.46	282.887	387.473	-2.01959	-0.836843	-3.96363	-0.36831	0	NA
LDLR_11089593+	pos	LDLR_CDS	0.0734255	0.181336	0.404915	0.071525	0.178496	0.65723	0.781749	0.34277	1	1005.1	984.788	1040.28	907.17	987.203	1338.85	753.919	1058.63	969.958	0.442718	-0.463964	0.222529	-0.0253983	0	NA
LDLR_11089597-	pos	LDLR_CDS	-5.44691	0.349897	-15.5672	-5.40203	0.350905	6.08167e-55	1.28391e-53	1	1	6596.99	11102.2	16349.2	12557.2	11584.6	393.508	224.487	197.67	367.08	-4.81477	-6.18012	-5.98211	-4.97616	0	NA
LDLR_11089598+	pos	LDLR_CDS	-2.66168	0.205388	-12.9593	-2.63639	0.205958	1.04033e-38	1.30327e-37	1	1	1965.79	4044.64	3348.08	3407.56	2776.51	427.669	433.081	587.738	701.021	-3.23843	-2.94773	-2.53346	-1.98421	0	NA
LDLR_11089609+	pos	LDLR_CDS	-3.54205	0.259818	-13.6329	-3.50816	0.260651	1.277e-42	1.84276e-41	1	1	7978.46	13554.5	17354.1	11229.1	16644	1317.82	1299.24	1230.82	1198.11	-3.36155	-3.73851	-3.1885	-3.79505	0	NA
LDLR_11089621+	pos	LDLR_CDS-prox	-0.781294	0.181341	-4.30843	-0.76189	0.180038	8.22091e-06	2.50584e-05	0.999992	1	1681.02	2470.05	2207.22	2160.2	1664.53	1311.91	1447.25	1250.15	936.819	-0.912357	-0.608576	-0.788575	-0.828603	6	NA
LDLR_11089627-	pos	LDLR_CDS-prox	0.000129498	0.133374	0.000970938	0.000974443	0.13219	0.500387	0.649706	0.499613	1	1867.92	2093.54	1823.52	1822.84	1727.6	1798.7	1622.07	1833.5	2221.6	-0.218873	-0.168791	0.00840211	0.362639	12	NA
LDLR_11089629+	pos	LDLR_CDS-prox	-3.4826	0.332483	-10.4745	-3.42641	0.334364	5.65378e-26	4.35494e-25	1	1	2976.32	9352.79	4373.46	3821.45	4306.67	369.858	421.162	615.851	549.345	-4.65661	-3.37324	-2.6315	-2.9685	14	NA
LDLR_11089630+	pos	LDLR_CDS-prox	-4.56235	0.188456	-24.2092	-4.54772	0.188885	8.90573e-130	5.07627e-127	1	1	1282.45	2771.11	1942.72	2571.26	2555.76	91.3148	80.4578	119.48	127.458	-4.90828	-4.57663	-4.41617	-4.31494	15	NA
LDLR_11089634-	pos	LDLR_CDS-prox	-0.969331	0.464094	-2.08865	-0.836766	0.447424	0.0183695	0.0373284	0.98163	1	1414.75	1084.88	857.742	4438.04	1111.97	855.337	972.446	1124.52	873.09	-0.342618	0.180877	-1.97966	-0.348567	19	NA
LDLR_11089639+	pos	LDLR_CDS-prox	-1.80136	0.158874	-11.3383	-1.78398	0.159019	4.23854e-30	3.99334e-29	1	1	1561.12	2454.65	2160.65	2352.97	2736.75	585.335	681.408	881.168	636.017	-2.06631	-1.66343	-1.41597	-2.10358	24	NA
LDLR_11089640+	pos	LDLR_CDS-prox	-3.78093	0.374197	-10.1041	-3.71364	0.376665	2.6485e-24	1.96058e-23	1	1	2854.51	3900.65	3522.24	3635.77	10228.5	415.844	363.55	300.458	469.047	-3.22651	-3.27271	-3.59263	-4.44379	25	NA
LDLR_11089641+	pos	LDLR_CDS-prox	-1.18001	0.45424	-2.59777	-1.04216	0.445766	0.0046915	0.0110048	0.995308	1	281.381	366.504	205.821	559.894	429.159	57.8108	246.34	199.427	186.089	-2.64361	0.258113	-1.48465	-1.20114	26	NA
LDLR_11089642+	pos	LDLR_CDS-prox	-0.677077	0.795084	-0.851579	-0.431258	0.657364	0.197224	0.304994	0.802776	1	107.44	178.632	112.689	150.25	87.7514	168.834	4.96653	130.901	25.4917	-0.0809228	-4.25206	-0.197476	-1.74423	27	NA
LDLR_11089643+	pos	LDLR_CDS-prox	-1.21535	0.453373	-2.68068	-1.07659	0.445733	0.00367366	0.00874316	0.996326	1	576.452	511.258	550.408	1604.56	558.044	234.528	319.844	603.552	229.425	-1.12097	-0.781245	-1.40914	-1.27866	28	NA
LDLR_11089651+	pos	LDLR_CDS-prox	-1.94599	2.91485	-0.667611	-0.193262	1.00215	0.252191	0.374834	0.747809	1	16.9234	76.9967	0	5.66981	24.6801	0	0	0	28.0408	-6.28534	0	-2.73765	0.177434	36	NA
LDLR_11089655-	pos	LDLR_CDS-prox	-1.65001	0.324634	-5.08268	-1.57546	0.325522	1.86078e-07	6.38941e-07	1	1	565.735	947.059	784.168	884.49	814.442	112.994	311.898	310.122	360.707	-3.05602	-1.32731	-1.509	-1.17276	40	NA
LDLR_11089656-	pos	LDLR_CDS-prox	-0.652578	0.318124	-2.05134	-0.601773	0.309247	0.0201171	0.0404472	0.979883	1	400.971	626.753	410.71	396.887	525.137	186.571	493.673	297.822	270.212	-1.74276	0.264845	-0.413069	-0.956019	41	NA
LDLR_11089657-	pos	LDLR_CDS-prox	-0.891328	0.269185	-3.31121	-0.846522	0.26586	0.000464475	0.00125132	0.999536	1	597.49	1006.35	678.929	915.674	503.199	331.098	339.711	510.427	494.538	-1.60088	-0.996838	-0.84188	-0.0249971	42	NA
LDLR_11089658-	pos	LDLR_CDS-prox	-0.0241582	0.187808	-0.128632	-0.0229512	0.184613	0.448824	0.599408	0.551176	1	289.472	336.476	249.593	314.674	267.367	286.426	324.811	305.729	230.7	-0.231591	0.378691	-0.0414719	-0.211954	43	NA
LDLR_11089666-	pos	LDLR_CDS-prox	-0.19214	0.451458	-0.425597	-0.159363	0.413883	0.335201	0.471182	0.664799	1	300.129	272.568	198.37	443.663	367.459	568.911	200.648	160.771	188.638	1.05884	0.0163869	-1.45875	-0.958253	51	NA
LDLR_11089666+	pos	LDLR_CDS-prox	0.16134	0.17531	0.920312	0.157039	0.172989	0.821295	0.923554	0.178705	1	420.779	345.715	343.656	503.196	398.994	405.333	479.767	463.865	425.711	0.228911	0.480181	-0.117172	0.0932787	51	NA
LDLR_11089667-	pos	LDLR_CDS-prox	0.141111	0.26454	0.533422	0.132888	0.256349	0.703129	0.82212	0.296871	1	375.857	243.31	427.474	375.625	383.912	267.375	432.088	497.249	379.826	0.13554	0.0154524	0.403739	-0.015398	52	NA
LDLR_11089667+	pos	LDLR_CDS-prox	-1.77245	0.855965	-2.0707	-1.25784	0.844863	0.0191934	0.038658	0.980807	1	584.642	465.83	219.791	379.877	2553.02	294.967	119.197	464.744	179.716	-0.657463	-0.877281	0.29021	-3.82097	52	NA
LDLR_11089691+	pos	LDLR_CDS-prox	-4.54413	1.29175	-3.51781	-3.72368	1.46478	0.000217565	0.000603464	0.999782	1	20410	3433.28	3211.18	3477.01	146447	2255.28	1416.45	1503.17	1535.87	-0.606063	-1.18025	-1.2093	-6.57425	76	NA
LDLR_11089692+	pos	LDLR_CDS-prox	-0.838205	0.374737	-2.23678	-0.755623	0.363831	0.0126502	0.0270061	0.98735	1	2412.68	2831.17	3209.31	2863.25	3474.41	854.023	1464.13	3358.63	1246.54	-1.72787	-1.13168	0.230142	-1.47809	77	NA
LDLR_11089702+	pos	LDLR_CDS-prox	-0.558924	0.332949	-1.67871	-0.509362	0.321292	0.0466044	0.0861087	0.953396	1	2323.76	2061.2	1658.67	2219.73	5134.83	1838.78	1919.07	1772	1985.8	-0.164653	0.210257	-0.324842	-1.37015	87	NA
LDLR_11089703+	pos	LDLR_CDS-prox	-0.029757	0.121212	-0.245495	-0.0291747	0.12039	0.403037	0.550254	0.596963	1	1620.58	1706.25	1471.48	1753.39	1616.54	1376.95	1550.55	1739.49	1750	-0.309149	0.0754631	-0.0114718	0.114376	88	NA
LDLR_11089704-	pos	LDLR_CDS-prox	-4.46523	0.18291	-24.4122	-4.45123	0.183139	6.35236e-132	7.24169e-129	1	1	1824.25	3404.79	3714.09	3125.48	3717.09	180.659	171.842	105.424	174.618	-4.22869	-4.42587	-4.87665	-4.40405	89	NA
LDLR_11089704+	pos	LDLR_CDS-prox	-2.86668	0.477486	-6.0037	-2.72641	0.48389	9.64381e-10	3.65247e-09	1	1	4150.37	4997.86	4415.37	4198.49	15588.2	841.542	1102.57	1257.18	801.713	-2.56878	-2.00068	-1.73888	-4.27952	89	NA
LDLR_11089708-	pos	LDLR_CDS-prox	-5.11289	0.359771	-14.2115	-5.06395	0.361242	3.8859e-46	6.42019e-45	1	1	3054.98	9147.21	5272.18	4988.02	4345.06	107.738	118.203	260.046	201.384	-6.39456	-5.46718	-4.25638	-4.42454	93	NA
LDLR_11089709-	pos	LDLR_CDS-prox	-1.72932	0.384826	-4.49378	-1.62382	0.386231	3.49856e-06	1.08972e-05	0.999997	1	3824.4	7852.89	4711.53	2479.12	8462.52	1915.64	1892.25	1737.74	1543.52	-2.03483	-1.31564	-0.512373	-2.4541	94	NA
LDLR_11089710+	pos	LDLR_CDS-prox	-3.73834	1.14859	-3.25472	-2.99031	1.28702	0.000567524	0.00151163	0.999432	1	11789.8	3173.8	2395.34	2517.4	79657.7	1320.45	2327.31	1432.89	1493.81	-1.26454	-0.041549	-0.812575	-5.7358	95	NA
LDLR_11089715+	pos	LDLR_CDS-prox	-3.02908	0.492269	-6.1533	-2.89015	0.499329	3.79441e-10	1.48647e-09	1	1	2108.8	7643.46	2385.1	2377.07	2622.94	157.666	549.298	728.303	406.592	-5.59035	-2.11637	-1.7052	-2.68654	100	NA
LDLR_11089716+	test	LDLR_nc	-1.38728	0.313207	-4.42927	-1.26819	0.321327	4.72769e-06	7.24836e-05	0.999995	1	2126.17	5355.89	2094.53	2606.69	2063.53	840.885	1150.25	1351.18	1293.7	-2.6697	-0.864116	-0.947485	-0.673192	101	FALSE
LDLR_11089717+	test	LDLR_nc	-0.965605	0.210186	-4.59404	-0.904534	0.211925	2.17371e-06	3.4533e-05	0.999998	1	1772.47	2306.05	2888.94	2157.36	1851.01	980.813	1563.46	926.851	1245.27	-1.23253	-0.885373	-1.21797	-0.571474	102	FALSE
LDLR_11089731+	test	LDLR_nc	0.0128335	0.248003	0.0517474	0.0104787	0.222196	0.520635	0.86929	0.479365	1	520.469	460.44	760.885	442.245	349.634	494.677	560.224	502.52	476.694	0.103256	-0.440996	0.183945	0.44612	116	TRUE
LDLR_11089735+	test	LDLR_nc	-1.78909	0.817145	-2.18944	-0.816695	0.950318	0.0142823	0.0920987	0.985718	1	2316.12	1467.56	1179.98	980.877	10738.6	1013	1218.79	1073.57	851.422	-0.534337	0.046647	0.13014	-3.65523	120	FALSE
LDLR_11089738+	test	LDLR_nc	-0.0274659	0.236992	-0.115894	-0.0219503	0.214318	0.453868	0.81448	0.546132	1	626.688	505.868	536.438	861.811	562.157	519.64	674.454	762.566	458.85	0.0386765	0.32976	-0.176292	-0.292374	123	TRUE
LDLR_11089739+	test	LDLR_nc	0.270481	0.109136	2.47837	0.260082	0.107423	0.993401	1	0.00659919	0.197541	1601.39	1584.59	1256.35	1376.35	1417.73	1790.16	1675.71	1607.71	1725.79	0.175876	0.41525	0.224016	0.283486	124	TRUE
LDLR_11089740+	test	LDLR_nc	-0.612405	0.20276	-3.02034	-0.555591	0.200418	0.00126247	0.0128885	0.998738	1	941.44	1322.03	1093.36	987.964	1051.65	587.305	760.872	574.56	997.999	-1.16921	-0.522473	-0.780952	-0.0754644	125	FALSE
LDLR_11089741-	test	LDLR_nc	-0.206626	0.128034	-1.61383	-0.193654	0.12478	0.0532819	0.226528	0.946718	1	1285.09	1556.87	1317.81	1196.33	1298.45	1099.06	1310.17	1190.41	1057.9	-0.501992	-0.00838397	-0.00714931	-0.295325	126	TRUE
LDLR_11089741+	test	LDLR_nc	-2.78249	0.319926	-8.69728	-2.70869	0.323482	1.69967e-18	5.63937e-17	1	1	2968.49	7078.31	4542.03	5254.5	3722.58	585.991	478.773	1165.81	763.475	-3.5922	-3.24323	-2.17125	-2.28415	126	FALSE
LDLR_11089745-	test	LDLR_nc	0.715275	0.69635	1.02718	0.266207	0.464122	0.847832	1	0.152168	0.821244	661.919	355.725	545.751	391.217	649.908	227.959	497.646	412.91	2052.08	-0.639725	-0.132868	0.077666	1.65726	130	FALSE
LDLR_11089746-	test	LDLR_nc	-0.119732	0.145439	-0.82325	-0.110421	0.140046	0.205183	0.530607	0.794817	1	2697.59	2781.12	2889.87	2514.56	2768.28	2119.95	2882.57	2756.83	2324.84	-0.391475	-0.00364778	0.132656	-0.25176	131	TRUE
LDLR_11089747+	test	LDLR_nc	3.19649	1.06042	3.01435	2.29328	1.37659	0.998712	1	0.00128766	0.0862102	4241.86	868.523	839.116	839.132	636.197	669.423	27475.8	478.8	555.718	-0.375152	5.03148	-0.808182	-0.194793	132	FALSE
LDLR_11089750+	test	LDLR_nc	0.109444	0.203861	0.536854	0.0946769	0.189466	0.704316	0.981812	0.295684	1	1139.32	1343.59	1120.37	902.917	891.225	1325.71	873.116	1368.75	1028.59	-0.0193188	-0.35937	0.599653	0.206589	135	TRUE
LDLR_11089751+	test	LDLR_nc	0.528531	0.156824	3.37023	0.496188	0.15504	0.999624	1	0.000375532	0.0402275	581.224	443.501	521.537	484.769	392.139	714.095	734.053	612.337	596.505	0.685948	0.492315	0.33641	0.603912	136	FALSE
LDLR_11089752+	test	LDLR_nc	0.868968	0.191602	4.53528	0.818051	0.192408	0.999997	1	2.87639e-06	0.00119826	367.095	292.587	252.387	214.035	241.316	353.434	502.613	467.379	512.382	0.271728	0.990974	1.1231	1.08314	137	FALSE
LDLR_11089753+	test	LDLR_nc	-0.555991	0.259542	-2.1422	-0.467844	0.250651	0.0160886	0.0998788	0.983911	1	550.514	536.667	712.457	610.922	707.495	254.236	617.836	475.286	400.219	-1.07488	-0.205268	-0.36152	-0.820368	138	FALSE
LDLR_11089754+	test	LDLR_nc	-0.0558755	0.240034	-0.232781	-0.0450938	0.21668	0.407966	0.772358	0.592034	1	725.235	816.165	715.251	832.045	512.797	729.205	440.034	801.221	797.889	-0.162326	-0.699573	-0.0543933	0.636797	139	TRUE
LDLR_11089762+	test	LDLR_nc	-1.50033	0.513085	-2.92413	-1.16684	0.553963	0.00172709	0.016808	0.998273	1	540.712	313.377	495.46	1916.4	420.932	431.61	218.527	214.362	245.995	0.460575	-1.17728	-3.15431	-0.772532	147	FALSE
LDLR_11089763+	test	LDLR_nc	-0.186698	0.171977	-1.0856	-0.167592	0.164023	0.138828	0.417094	0.861172	1	693.508	727.619	582.072	739.91	833.638	621.466	497.646	738.846	672.98	-0.227168	-0.225659	-0.00207445	-0.308445	148	TRUE
LDLR_11089764+	test	LDLR_nc	-0.245401	0.164693	-1.49005	-0.22313	0.158434	0.0681058	0.264381	0.931894	1	1085.55	1011.74	1130.62	1030.49	1428.7	1079.35	764.845	1059.51	973.782	0.0932456	-0.563261	0.0400311	-0.552563	149	TRUE
LDLR_11089773+	test	LDLR_nc	-0.0744866	0.395466	-0.188352	-0.044804	0.311061	0.425301	0.788215	0.574699	1	395.504	373.434	276.601	513.118	418.19	547.232	382.423	443.659	124.909	0.550075	0.465924	-0.2094	-1.73522	158	TRUE
LDLR_11089774+	test	LDLR_nc	-3.34462	0.209571	-15.9593	-3.31863	0.210297	1.22658e-57	1.97796e-55	1	1	1972.94	3727.41	3565.08	3754.83	3268.74	397.449	212.567	372.498	426.985	-3.22609	-4.06157	-3.32996	-2.93354	159	FALSE
LDLR_11089778+	test	LDLR_nc	-3.48839	0.366558	-9.51661	-3.40774	0.370301	8.94601e-22	3.52135e-20	1	1	3134.45	4432.7	4159.26	4117.7	10375.2	307.448	608.896	646.6	494.538	-3.84541	-2.77004	-2.66901	-4.38814	163	FALSE
LDLR_11089779+	test	LDLR_nc	-0.881591	0.262044	-3.36428	-0.784255	0.263816	0.000383716	0.00449929	0.999616	1	1797.77	2063.51	1728.52	1967.42	3412.71	1189.06	899.935	1089.38	1800.99	-0.794762	-0.940879	-0.85221	-0.92175	164	FALSE
LDLR_11089782+	test	LDLR_nc	-2.79993	0.271451	-10.3147	-2.74885	0.273629	3.02462e-25	1.3957e-23	1	1	1754.83	2405.38	2057.28	3403.3	4379.34	526.867	272.166	487.585	470.321	-2.18862	-2.91359	-2.80068	-3.21626	167	FALSE
LDLR_11089791+	test	LDLR_nc	-0.211466	0.214189	-0.987287	-0.180031	0.199668	0.161751	0.459427	0.838249	1	1548.58	1731.66	1679.16	1622.98	1449.27	951.908	1997.54	1209.74	1444.1	-0.862577	0.250344	-0.423649	-0.0051478	176	TRUE
LDLR_11089792+	test	LDLR_nc	-2.41732	0.43379	-5.57257	-2.26192	0.446309	1.25506e-08	2.37653e-07	1	1	13225.3	20327.1	19401.2	18543.1	30416.8	3683.47	4127.18	4447.13	4345.05	-2.46395	-2.23264	-2.05969	-2.80714	177	FALSE
LDLR_11089800+	test	LDLR_nc	0.444703	0.136929	3.24769	0.421689	0.135184	0.999418	1	0.000581734	0.0545267	724.762	563.616	582.072	661.95	573.126	893.44	686.374	799.464	856.52	0.663715	0.237421	0.271936	0.578803	185	FALSE
LDLR_11089801+	test	LDLR_nc	0.135709	0.143353	0.946672	0.125922	0.138378	0.828097	1	0.171903	0.859916	915.082	783.056	749.709	929.849	930.987	760.081	966.486	938.272	1063	-0.0429076	0.365987	0.0129968	0.19112	186	TRUE
LDLR_11089807+	test	LDLR_nc	0.0257716	0.176566	0.14596	0.0227743	0.166508	0.558023	0.89323	0.441977	1	1101.62	1315.1	902.445	1057.42	973.492	1070.81	1257.52	1159.66	837.401	-0.296218	0.478225	0.133037	-0.217009	192	TRUE
LDLR_11089808+	test	LDLR_nc	0.0642299	0.167081	0.384424	0.0581227	0.15861	0.649668	0.953453	0.350332	1	992.517	1047.15	847.497	953.945	926.874	1192.35	773.785	1083.23	894.757	0.187163	-0.131114	0.183181	-0.0508203	193	TRUE
LDLR_11089809+	test	LDLR_nc	-3.88187	0.701426	-5.53425	-3.61431	0.728767	1.56281e-08	2.9481e-07	1	1	1824.38	3777.46	2655.18	3970.28	3241.32	189.199	438.048	27.2345	271.486	-4.31222	-2.5969	-7.136	-3.57277	194	FALSE
LDLR_11089834-	test	LDLR_nc	-2.57598	0.215256	-11.967	-2.54089	0.216486	2.64416e-33	1.70925e-31	1	1	2908.89	4813.06	5995.81	4690.35	4286.11	631.977	822.457	773.108	1094.87	-2.92703	-2.86443	-2.5994	-1.96793	219	FALSE
LDLR_11089836+	test	LDLR_nc	-0.0635083	0.126421	-0.502357	-0.0595511	0.122646	0.307708	0.668732	0.692292	1	1802.82	1708.56	1859.84	1566.28	2047.07	1781.62	1903.17	1655.15	1529.5	0.0603805	0.0332127	0.0795699	-0.420265	221	TRUE
LDLR_11089837+	test	LDLR_nc	-1.88103	0.207432	-9.06821	-1.84037	0.209156	6.04962e-20	2.16015e-18	1	1	2980.86	5316.62	4953.67	4158.81	4120.2	1165.41	949.6	1345.91	1577.93	-2.1887	-2.38188	-1.62686	-1.38411	222	FALSE
LDLR_11089841-	test	LDLR_nc	-1.91036	0.254218	-7.51463	-1.84847	0.257367	2.85351e-14	7.60107e-13	1	1	2682.94	3444.06	6146.68	4180.07	2982.18	915.119	1297.26	1202.71	1042.61	-1.91092	-2.24347	-1.79638	-1.51527	226	FALSE
LDLR_11089842-	test	LDLR_nc	-0.7949	0.138383	-5.74419	-0.767723	0.138589	4.61817e-09	8.98297e-08	1	1	2506.64	3414.03	2910.36	3438.74	2707.95	1641.04	1815.76	1768.49	1966.68	-1.05641	-0.680324	-0.95897	-0.461238	227	FALSE
LDLR_11089842+	test	LDLR_nc	-0.0650293	0.187939	-0.346013	-0.0566743	0.176142	0.364667	0.730274	0.635333	1	1926.62	1728.58	2579.74	1588.96	1775.59	1628.56	1899.2	2166.46	1642.94	-0.0859383	-0.441636	0.447011	-0.111958	227	TRUE
LDLR_11089843-	test	LDLR_nc	0.499796	0.865093	0.577736	0.132892	0.45143	0.718279	0.989328	0.281721	1	4787.17	2266.01	1817.93	1939.07	9438.76	1262.64	1974.69	1923.99	16702.1	-0.843206	0.119269	-0.0112648	0.823298	228	FALSE
LDLR_11089843+	test	LDLR_nc	-3.43652	0.253047	-13.5806	-3.39992	0.254251	2.61148e-42	2.52673e-40	1	1	1969.94	3725.1	3960.89	3342.35	3352.38	289.054	190.715	498.128	350.51	-3.68327	-4.36915	-2.74381	-3.25397	228	FALSE
LDLR_11089844-	test	LDLR_nc	-0.179924	0.177738	-1.0123	-0.160359	0.16885	0.155698	0.449384	0.844302	1	2967.7	2553.21	3504.54	3594.66	2638.03	2635.65	2597.49	2911.46	2703.39	0.0458276	-0.431962	-0.30402	0.0352988	229	TRUE
LDLR_11089852-	test	LDLR_nc	-2.3667	0.268398	-8.81787	-2.30871	0.271149	5.83282e-19	1.98806e-17	1	1	3415.51	5373.6	7878.93	5094.32	4334.09	1254.76	1070.78	1259.82	810.635	-2.0976	-2.87817	-2.01482	-2.41716	237	FALSE
LDLR_11089864+	test	LDLR_nc	-2.40673	0.193336	-12.4484	-2.37735	0.194206	7.13366e-36	5.0227e-34	1	1	1444.72	2294.5	2291.04	3003.58	2059.41	556.429	492.68	432.238	333.941	-2.04195	-2.21498	-2.79393	-2.62096	249	FALSE
LDLR_11089867-	test	LDLR_nc	-4.87374	0.414844	-11.7484	-4.80144	0.417756	3.59915e-32	2.19416e-30	1	1	2328.81	3569.57	6216.53	4214.09	4000.91	142.556	304.945	54.469	112.163	-4.63647	-4.345	-6.24774	-5.14421	252	FALSE
LDLR_11089885+	test	LDLR_nc	-1.13965	0.16288	-6.99688	-1.10533	0.163887	1.3086e-12	3.20672e-11	1	1	1570.16	2348.4	2273.34	1821.43	2053.93	1200.89	935.694	798.586	920.249	-0.966989	-1.2798	-1.18854	-1.15743	270	FALSE
LDLR_11089889+	test	LDLR_nc	-5.16608	0.410031	-12.5992	-5.09956	0.412491	1.06616e-36	7.9946e-35	1	1	4450.87	7169.93	8047.5	11387.8	8044.33	133.359	298.985	382.161	150.401	-5.738	-4.74576	-4.89352	-5.73171	274	FALSE
LDLR_11089899+	test	LDLR_nc	-1.39706	0.272953	-5.11831	-1.30806	0.278174	1.54139e-07	2.70682e-06	1	1	2610.8	3128.38	6044.24	2552.83	3185.1	1484.69	1477.05	1454.85	1245.27	-1.07474	-2.03211	-0.810802	-1.35418	284	FALSE
LDLR_11089902-	test	LDLR_nc	-0.0513409	0.20569	-0.249603	-0.0435006	0.190431	0.401447	0.767802	0.598553	1	2759.32	2565.53	2466.12	3546.47	2358.32	2507.54	3340.49	2396.64	2307	-0.0329686	0.43766	-0.565176	-0.0317291	287	TRUE
LDLR_11089903-	test	LDLR_nc	0.0246129	0.173839	0.141584	0.0220091	0.164234	0.556296	0.891964	0.443704	1	3362.95	3584.97	3278.23	3162.34	2942.41	3755.08	3223.28	2777.04	3437.55	0.0668643	-0.0243823	-0.187379	0.224311	288	TRUE
LDLR_11089943-	test	LDLR_nc	-0.186696	0.203326	-0.918213	-0.1611	0.190322	0.179254	0.489536	0.820746	1	381.757	395.763	467.521	386.965	333.181	262.12	384.409	407.639	340.314	-0.592559	-0.281721	0.074902	0.0304691	328	TRUE
LDLR_11089946-	test	LDLR_nc	0.293692	0.247478	1.18674	0.241603	0.228468	0.882335	1	0.117665	0.729184	619.937	454.28	537.369	528.71	643.053	992.638	581.084	599.159	472.87	1.12596	0.112631	0.180143	-0.442687	331	TRUE
LDLR_11089949-	test	LDLR_nc	-4.39367	0.631019	-6.96283	-4.20603	0.644325	1.66756e-12	4.01418e-11	1	1	757.137	1569.96	1263.8	1383.43	1565.81	143.213	44.6988	72.9182	12.7458	-3.44537	-4.79061	-4.22722	-6.8327	334	FALSE
LDLR_11089952-	test	LDLR_nc	-7.81073	0.247947	-31.5017	-7.79472	0.249299	4.12202e-218	3.0909e-214	1	1	1810.76	3054.46	3834.23	4019.9	3534.73	13.7958	16.8862	8.78532	28.0408	-7.69006	-7.74432	-8.68268	-6.92778	337	FALSE
LDLR_11089953-	test	LDLR_nc	-3.83704	0.302455	-12.6863	-3.78913	0.304289	3.52019e-37	2.70729e-35	1	1	3643.27	6628.65	6866.59	6165.92	7553.47	261.463	427.121	545.568	672.98	-4.65875	-4.00371	-3.49608	-3.48655	338	FALSE
LDLR_11089971-	test	LDLR_nc	-5.05647	0.423024	-11.9532	-4.98399	0.425616	3.1254e-33	2.01166e-31	1	1	1963.46	4086.98	3114.32	4337.4	3719.83	80.1468	63.5716	262.681	50.9833	-5.65471	-5.59234	-4.0403	-6.16143	356	FALSE
LDLR_11089974+	test	LDLR_nc	-0.683076	0.364701	-1.87297	-0.509276	0.346823	0.030536	0.157047	0.969464	1	2493.87	5114.12	1888.71	1641.41	3404.48	2363.02	2319.37	1534.8	1287.33	-1.11353	0.29619	-0.0968279	-1.40236	359	FALSE
LDLR_11089975+	test	LDLR_nc	-2.01983	0.770856	-2.62024	-1.3038	0.951247	0.00439338	0.0369531	0.995607	1	4836.95	23169.1	2172.76	1746.3	3596.43	1828.27	1381.69	2495.91	1860.89	-3.66292	-0.652717	0.515015	-0.950199	360	FALSE
LDLR_11089981-	test	LDLR_nc	-4.18286	0.212938	-19.6435	-4.16029	0.21348	3.28338e-86	1.3678e-83	1	1	3655.77	6975.13	7068.69	6552.88	7101	340.952	481.753	292.551	411.69	-4.35056	-3.87229	-4.48067	-4.10509	366	FALSE
LDLR_11089983+	test	LDLR_nc	0.00377106	0.096092	0.0392443	0.00374625	0.0943538	0.515652	0.865693	0.484348	1	1772.25	1844.07	1667.99	1764.73	1611.06	1815.13	1691.6	1703.47	1696.47	-0.02281	0.0202682	-0.0509368	0.0744809	368	TRUE
LDLR_11089985-	test	LDLR_nc	-0.543799	0.400597	-1.35747	-0.358451	0.351661	0.0873159	0.310009	0.912684	1	2416.77	1721.65	1762.98	1729.29	6061.7	1880.17	1599.22	1677.12	2577.21	0.127001	-0.140563	-0.0441714	-1.23359	370	FALSE
LDLR_11090008-	test	LDLR_nc	-0.246844	0.165068	-1.49541	-0.223991	0.158771	0.0674036	0.262832	0.932596	1	1675.15	2011.15	1539.47	1893.72	1648.08	1555.64	1755.17	1148.24	1519.3	-0.370308	0.189067	-0.7213	-0.117302	393	TRUE
LDLR_11090009-	test	LDLR_nc	-0.0416845	0.185888	-0.224245	-0.037822	0.174354	0.411283	0.775327	0.588717	1	1648.28	1394.41	1532.95	1729.29	1857.86	1764.54	1283.35	1269.48	2010.02	0.339424	-0.256208	-0.445643	0.113507	394	TRUE
LDLR_11090013-	test	LDLR_nc	-0.685734	1.31799	-0.520288	-0.0850139	0.47839	0.301431	0.660033	0.698569	1	263.483	221.75	351.106	320.344	383.912	0	303.952	318.029	172.069	-7.79928	-0.20743	-0.0104336	-1.15318	398	FALSE
LDLR_11090016-	test	LDLR_nc	0.412487	0.469313	0.878916	0.231235	0.366599	0.810277	1	0.189723	0.89331	170.808	153.993	127.59	114.814	171.389	392.194	145.023	130.901	85.3971	1.34303	0.18341	0.187653	-0.996616	401	FALSE
LDLR_11090021-	test	LDLR_nc	-0.259014	0.377371	-0.686363	-0.167298	0.310211	0.246242	0.587573	0.753758	1	306.529	314.146	183.469	300.5	508.684	340.952	392.356	179.221	177.167	0.117773	1.09245	-0.742394	-1.51637	406	TRUE
LDLR_11090022-	test	LDLR_nc	-0.0551463	0.270557	-0.203825	-0.0422814	0.238148	0.419245	0.783089	0.580755	1	225.872	214.821	277.532	228.21	175.503	288.397	191.708	221.39	159.323	0.423217	-0.531427	-0.0435763	-0.13871	407	TRUE
LDLR_11090025-	test	LDLR_nc	-0.177443	0.281855	-0.629555	-0.135408	0.248713	0.264493	0.61374	0.735507	1	390.952	423.482	389.29	422.401	383.912	358.033	206.608	547.326	318.646	-0.241587	-0.910688	0.373009	-0.268055	410	TRUE
LDLR_11090047+	test	LDLR_nc	-0.460888	0.319882	-1.44081	-0.345905	0.291881	0.0748194	0.280236	0.925181	1	1114.09	827.714	703.143	1285.63	2247.26	1105.63	749.946	965.507	853.971	0.417228	0.0928393	-0.412745	-1.39486	432	FALSE
LDLR_11090052+	test	LDLR_nc	0.00712242	0.17294	0.0411843	0.00667247	0.163491	0.516426	0.866185	0.483574	1	1051.47	1060.24	1135.27	993.634	891.225	746.285	1028.07	1099.92	1233.8	-0.506026	-0.142968	0.146475	0.468794	437	TRUE
LDLR_11090056+	test	LDLR_nc	0.501354	1.32138	0.379417	0.0704594	0.475168	0.647811	0.952099	0.352189	1	12263.5	2474.67	2018.16	2148.86	33045.2	2600.83	3039.52	1997.78	48540	0.0717055	0.59056	-0.10512	0.554716	441	FALSE
LDLR_11090061-	test	LDLR_nc	0.0728621	0.145001	0.502493	0.0675141	0.139413	0.692339	0.976857	0.307661	1	1671.33	1966.5	1440.75	1457.14	1469.84	1523.45	1556.51	1743.89	1846.87	-0.368075	0.111425	0.259003	0.329229	446	TRUE
LDLR_11090070-	test	LDLR_nc	0.16958	0.165213	1.02643	0.153996	0.157967	0.847656	1	0.152344	0.821244	1030.9	757.647	860.536	999.304	1159.96	1072.78	1249.58	940.029	978.88	0.501203	0.537613	-0.0881267	-0.244645	455	TRUE
LDLR_11090076+	test	LDLR_nc	-0.101013	0.148926	-0.678274	-0.0926984	0.143025	0.248799	0.591415	0.751201	1	1949.69	1817.12	2304.08	1760.48	1984	1677.83	1889.27	2176.12	1590.68	-0.114995	-0.286224	0.305639	-0.318591	461	TRUE
LDLR_11090086-	test	LDLR_nc	-0.22508	0.633604	-0.355238	-0.0853805	0.398316	0.361206	0.727054	0.638794	1	2238.06	3092.96	2108.5	2141.77	2084.09	754.825	996.285	4932.96	1381.65	-2.03333	-1.08082	1.20327	-0.592679	471	TRUE
LDLR_11090088-	test	LDLR_nc	-0.549657	0.142523	-3.85662	-0.521759	0.141441	5.74828e-05	0.000785127	0.999943	1	1674.47	1806.34	2132.71	2039.71	1805.76	1238.99	1135.35	1331.85	1616.17	-0.54354	-0.908961	-0.614554	-0.159931	473	FALSE
LDLR_11090092-	test	LDLR_nc	-1.02852	0.127057	-8.09492	-1.00692	0.127514	2.86505e-16	8.54218e-15	1	1	2139.26	2941.27	2754.83	2970.98	2617.46	1347.39	1610.15	1215.89	1359.98	-1.1257	-0.774399	-1.28823	-0.944071	477	FALSE
LDLR_11090097+	test	LDLR_nc	-0.48955	0.342584	-1.42899	-0.355359	0.309955	0.0765033	0.284271	0.923497	1	1594.9	1325.88	1096.16	1177.9	3719.83	1312.57	1230.71	1347.67	1320.47	-0.0145499	0.166885	0.194091	-1.49348	482	FALSE
LDLR_11090098+	test	LDLR_nc	0.550235	0.888185	0.619505	0.138649	0.45646	0.732208	0.996323	0.267792	1	1906.55	1785.55	1401.63	1253.03	1563.07	752.855	500.626	657.142	6881.48	-1.24482	-1.48345	-0.930099	2.13762	483	FALSE
LDLR_11090106-	test	LDLR_nc	-0.0831958	0.138769	-0.599527	-0.0704296	0.133701	0.274411	0.626288	0.725589	1	1848.38	1998.83	1966.94	1459.98	1984	1581.26	1951.85	1728.95	1738.53	-0.337896	-0.0111077	0.243799	-0.190443	491	TRUE
LDLR_11090106+	test	LDLR_nc	0.34859	0.219157	1.59059	0.300428	0.207777	0.94415	1	0.0558505	0.534859	1767.32	1237.34	1727.59	1604.56	1464.35	1583.23	2842.84	1614.74	1641.66	0.355376	0.718244	0.00912389	0.164791	491	FALSE
LDLR_11090125+	test	LDLR_nc	0.0213769	0.11761	0.181761	0.0204209	0.11451	0.572115	0.904301	0.427885	1	2372.54	2273.71	2164.38	2398.33	2330.9	2451.05	1998.53	2355.34	2496.91	0.108303	-0.114957	-0.0260806	0.0992177	510	TRUE
LDLR_11090129+	test	LDLR_nc	-0.636137	0.518321	-1.2273	-0.337252	0.417704	0.109854	0.359242	0.890146	1	3618.8	5674.66	3370.43	3298.41	4934.64	1612.79	1428.37	1500.53	6578.12	-1.81433	-1.23798	-1.13577	0.414658	514	FALSE
LDLR_11090130+	test	LDLR_nc	-0.0564683	0.144861	-0.38981	-0.0517542	0.139226	0.348339	0.714826	0.651661	1	1778.21	1876.41	1932.48	1526.6	1722.12	1742.21	1477.05	1551.49	2022.76	-0.106999	-0.38751	0.0233187	0.232017	515	TRUE
LDLR_11090135-	test	LDLR_nc	-1.97106	1.12406	-1.75352	-0.370155	0.646788	0.0397567	0.187849	0.960243	1	56.4509	135.514	89.4063	110.561	19.1956	70.9496	2.97992	15.8136	0	-0.923991	-4.50561	-2.73014	-4.33597	520	FALSE
LDLR_11090138-	test	LDLR_nc	-0.156463	0.243207	-0.643335	-0.126932	0.220769	0.260003	0.607741	0.739997	1	229.676	222.52	225.378	323.179	172.76	212.849	232.434	197.67	202.659	-0.0638148	0.0442752	-0.706419	0.229054	523	TRUE
LDLR_11090143-	test	LDLR_nc	0.11698	0.141899	0.824395	0.10877	0.136795	0.795142	1	0.204858	0.912447	956.346	1057.93	918.277	762.589	825.411	1039.28	1003.24	944.422	883.286	-0.0256403	0.12753	0.308162	0.0976536	528	TRUE
LDLR_11090144-	test	LDLR_nc	-4.74439	0.289759	-16.3736	-4.70902	0.291486	1.47605e-60	2.80206e-58	1	1	1271.5	2539.35	2376.72	2815.06	2062.16	65.6941	62.5783	72.9182	168.245	-5.25132	-5.2249	-5.25161	-3.60767	529	FALSE
LDLR_11090148-	test	LDLR_nc	-4.24829	0.79507	-5.34328	-3.92713	0.830661	4.56387e-08	8.29628e-07	1	1	1958.9	3558.79	3830.5	3844.13	3643.05	13.1388	354.61	137.93	277.859	-7.97599	-3.42954	-4.79061	-3.70794	533	FALSE
LDLR_11090149+	test	LDLR_nc	-0.0304176	0.169756	-0.179184	-0.0269227	0.16081	0.428897	0.791475	0.571103	1	1146.45	1069.48	960.187	1247.36	1238.12	1304.03	1246.6	990.984	871.815	0.285818	0.376265	-0.331643	-0.505564	534	TRUE
LDLR_11090154-	test	LDLR_nc	-5.9029	0.903734	-6.53168	-5.60683	0.930726	3.25183e-11	7.21415e-10	1	1	1630.77	3566.49	3334.11	3148.16	2787.48	1.31388	85.4243	43.0481	85.3971	-10.5904	-5.27015	-6.15975	-5.01235	539	FALSE
LDLR_11090155-	test	LDLR_nc	-6.5337	0.642984	-10.1615	-6.40113	0.649558	1.47218e-24	6.59054e-23	1	1	2321.8	5383.61	4152.74	4219.76	4652.19	17.7374	126.15	33.3842	21.6679	-8.16678	-5.02981	-6.93961	-7.68143	540	FALSE
LDLR_11090155+	test	LDLR_nc	-2.77721	0.561903	-4.94251	-2.54047	0.586668	3.85623e-07	6.49067e-06	1	1	1920.47	2003.45	1892.43	1946.16	7600.09	402.705	328.784	739.724	489.44	-2.31184	-2.52141	-1.39436	-3.95406	540	FALSE
LDLR_11090156+	test	LDLR_nc	-0.989718	0.352099	-2.81091	-0.814803	0.358011	0.00247011	0.0228386	0.99753	1	1784.27	1826.36	1600.93	4550.02	1339.58	945.995	1233.69	1484.72	1026.04	-0.948333	-0.375669	-1.61503	-0.384365	541	FALSE
LDLR_11090161+	test	LDLR_nc	-2.15918	0.181047	-11.9261	-2.13068	0.18197	4.32687e-33	2.74958e-31	1	1	3589.25	7049.05	5692.2	5245.99	5260.97	1228.48	1311.16	1244	1423.71	-2.51958	-2.11729	-2.07534	-1.88493	546	FALSE
LDLR_11090162+	test	LDLR_nc	-3.84553	0.467229	-8.23051	-3.72955	0.474096	9.32104e-17	2.82399e-15	1	1	4930.75	17660.7	7221.42	6119.14	5744.97	434.238	582.077	709.854	831.028	-5.34268	-3.63072	-3.10594	-2.78785	547	FALSE
LDLR_11090163+	test	LDLR_nc	0.0604129	0.0979554	0.616739	0.058061	0.0961742	0.731297	0.995937	0.268703	1	1791.01	1668.52	1837.49	1647.08	1665.9	1739.58	1701.53	1721.04	1955.21	0.0601363	-0.110836	0.0633365	0.23089	548	TRUE
LDLR_11090184+	test	LDLR_nc	-0.047259	0.237398	-0.199071	-0.0381361	0.214654	0.421104	0.784385	0.578896	1	838.101	706.06	1033.76	839.132	739.031	773.877	860.203	1072.69	502.186	0.132135	-0.264872	0.353887	-0.556494	569	TRUE
LDLR_11090185+	test	LDLR_nc	-2.13669	0.557135	-3.83515	-1.83809	0.59652	6.27444e-05	0.000852335	0.999937	1	1385.41	2510.09	952.736	4530.18	933.729	465.114	577.111	475.286	512.382	-2.42956	-0.722245	-3.24999	-0.864514	570	FALSE
LDLR_11090187-	test	LDLR_nc	0.134817	0.250358	0.538497	0.109172	0.225491	0.704883	0.981812	0.295117	1	1365.94	1199.61	1575.79	1085.77	1203.84	781.76	1949.86	1404.77	1428.81	-0.617124	0.307122	0.371319	0.246981	572	TRUE
LDLR_11090190-	test	LDLR_nc	-0.0231956	0.113454	-0.204449	-0.0219273	0.110646	0.419001	0.783022	0.580999	1	1684.54	1836.37	1516.18	1634.32	1624.77	1595.05	1830.66	1574.33	1507.83	-0.203134	0.271759	-0.0539215	-0.107692	575	TRUE
LDLR_11090195-	test	LDLR_nc	-0.0339925	0.104759	-0.324483	-0.0321229	0.102566	0.372786	0.737848	0.627214	1	1860.97	1920.3	1591.62	1845.52	1979.89	1741.55	1705.51	1913.44	1803.54	-0.14088	0.0996443	0.0521135	-0.134521	580	TRUE
LDLR_11090214-	test	LDLR_nc	-1.08937	0.255643	-4.26129	-1.00164	0.259462	1.01625e-05	0.000150749	0.99999	1	1830.83	2351.48	3675.9	1971.68	1787.93	1030.08	1185.01	1497.9	887.11	-1.19002	-1.63237	-0.396253	-1.01029	599	FALSE
LDLR_11090215-	test	LDLR_nc	-1.77233	0.735226	-2.41059	-1.04722	0.883948	0.00796333	0.0596533	0.992037	1	2040.82	866.213	1719.21	8477.78	1395.8	710.153	959.533	895.224	1082.12	-0.286225	-0.840676	-3.24193	-0.366926	600	FALSE
LDLR_11090217+	test	LDLR_nc	-1.82541	0.738225	-2.4727	-1.10725	0.895926	0.00670477	0.0519377	0.993295	1	3776.13	1703.94	1667.99	1603.14	18601.9	1987.25	1815.76	1342.4	1506.56	0.221779	0.122398	-0.255913	-3.62524	602	FALSE
LDLR_11090218-	test	LDLR_nc	-4.83338	1.13846	-4.24552	-4.2119	1.25214	1.09041e-05	0.000161144	0.999989	1	3227.84	11371.6	4967.64	3919.26	4664.53	3.28471	311.898	501.642	57.3562	-11.3741	-3.98909	-2.96335	-6.32101	603	FALSE
LDLR_11090218+	test	LDLR_nc	0.0230699	0.129882	0.177622	0.0229598	0.125707	0.57049	0.902589	0.42951	1	1498.48	1647.73	1310.36	1350.83	1476.69	1624.62	1553.53	1419.71	1279.68	-0.0203685	0.245413	0.0716941	-0.206433	603	TRUE
LDLR_11090219-	test	LDLR_nc	-3.74872	0.435172	-8.61435	-3.64747	0.440957	3.51713e-18	1.14417e-16	1	1	2642.01	10379.9	3448.66	2902.94	2861.52	294.31	424.141	506.913	231.974	-5.13556	-3.02044	-2.51536	-3.61904	604	FALSE
LDLR_11090219+	test	LDLR_nc	-0.799872	0.12854	-6.22272	-0.776731	0.128747	2.44301e-10	5.18215e-09	1	1	1758.67	2284.49	1875.67	2259.42	2350.09	1069.5	1221.77	1330.98	1418.61	-1.09422	-0.618027	-0.763022	-0.727835	604	FALSE
LDLR_11090220-	test	LDLR_nc	0.152386	0.539812	0.282294	0.0738997	0.370389	0.611141	0.930979	0.388859	1	1259.05	920.11	1321.54	935.519	1465.72	850.082	671.475	737.967	2902.23	-0.114076	-0.975757	-0.341798	0.985062	605	TRUE
LDLR_11090220+	test	LDLR_nc	-3.97193	0.362276	-10.9638	-3.90499	0.365214	2.85226e-28	1.46491e-26	1	1	3711.36	7230.76	6799.54	7221.92	6617	180.002	432.088	554.354	611.8	-5.32027	-3.97292	-3.7011	-3.43291	605	FALSE
LDLR_11090221-	test	LDLR_nc	-2.04227	0.164858	-12.3881	-2.02207	0.165549	1.51627e-35	1.0479e-33	1	1	1305.67	2171.31	2378.58	1944.74	1827.7	580.079	431.095	581.588	424.436	-1.90242	-2.46129	-1.73977	-2.1038	606	FALSE
LDLR_11090224-	test	LDLR_nc	-0.0275577	0.14561	-0.189258	-0.0254057	0.13982	0.424945	0.787911	0.575055	1	1421.11	1515.29	1289.87	1421.7	1361.52	1096.43	1595.25	1536.55	1256.74	-0.466415	0.306339	0.112	-0.115442	609	TRUE
LDLR_11090225+	test	LDLR_nc	0.0848517	0.23427	0.362196	0.070356	0.212796	0.641397	0.948436	0.358603	1	1078.65	995.567	1041.21	936.936	1101.01	751.541	1631.01	818.792	1122.91	-0.405198	0.647	-0.194232	0.0283927	610	TRUE
LDLR_11090226+	test	LDLR_nc	-1.87024	0.189771	-9.85526	-1.83534	0.191048	3.25252e-23	1.38574e-21	1	1	1974.73	3477.94	3226.08	2982.32	2579.07	893.44	599.957	1034.91	825.93	-1.95959	-2.4249	-1.52602	-1.64157	611	FALSE
LDLR_11090232-	test	LDLR_nc	-1.68226	0.754333	-2.23013	-0.871271	0.874083	0.0128695	0.0854759	0.98713	1	5444.68	2662.55	2745.52	24299.4	3019.2	2391.27	2465.38	2536.32	2804.08	-0.15497	-0.155207	-3.2596	-0.106598	617	FALSE
LDLR_11090233+	test	LDLR_nc	-0.165869	0.189837	-0.873742	-0.145094	0.178798	0.191129	0.508672	0.808871	1	2368.85	2576.31	2619.79	2429.51	2140.31	1820.38	2919.33	2177.88	1789.51	-0.500831	0.156126	-0.157674	-0.258119	618	TRUE
LDLR_11090241+	test	LDLR_nc	-3.47233	0.440993	-7.87389	-3.36367	0.447955	1.71885e-15	4.89139e-14	1	1	2614.61	3196.13	2454.02	2474.87	11174.6	459.202	425.135	423.453	430.809	-2.79644	-2.52635	-2.54426	-4.69381	626	FALSE
LDLR_11090254+	test	LDLR_nc	0.634824	0.345863	1.83548	0.479005	0.326967	0.966783	1	0.0332173	0.430516	298.577	235.61	128.522	253.724	287.934	453.289	361.563	182.735	406.592	0.941101	1.48504	-0.471311	0.496385	639	FALSE
LDLR_11090257+	test	LDLR_nc	-1.47406	0.194217	-7.58977	-1.43126	0.195953	1.60242e-14	4.34565e-13	1	1	1584.66	2220.58	2223.05	1856.86	2912.25	804.753	781.731	1088.5	638.566	-1.46318	-1.5066	-0.769976	-2.18746	642	FALSE
LDLR_11090259-	test	LDLR_nc	-0.0177772	0.200765	-0.0885472	-0.0160705	0.186377	0.464721	0.823516	0.535279	1	2671.98	2555.52	2513.62	2544.33	2861.52	2043.09	3417.96	2046.98	2841.05	-0.322725	0.443218	-0.313649	-0.0103542	644	TRUE
LDLR_11090260-	test	LDLR_nc	-0.148977	0.147717	-1.00853	-0.137194	0.142279	0.1566	0.45086	0.8434	1	3690.83	3586.51	4040.98	3770.42	3732.17	3656.53	3114.01	3437.7	3436.28	0.0278902	-0.375824	-0.133247	-0.119137	645	TRUE
LDLR_11090266+	test	LDLR_nc	-4.01346	0.442308	-9.07391	-3.91883	0.447558	5.74091e-20	2.05972e-18	1	1	4953.14	6137.41	7584.64	6072.37	17691.5	457.231	481.753	747.631	634.742	-3.74372	-3.97391	-3.02017	-4.79855	651	FALSE
LDLR_11090267+	test	LDLR_nc	-3.7535	0.368342	-10.1903	-3.67924	0.371755	1.09588e-24	4.96523e-23	1	1	4656.14	9114.1	9287.08	8097.91	8103.29	290.368	674.454	824.942	777.496	-4.96734	-3.78145	-3.29362	-3.37992	652	FALSE
LDLR_11090268-	test	LDLR_nc	-1.13997	0.208047	-5.47937	-1.08335	0.210273	2.13425e-08	3.97113e-07	1	1	1873.85	2931.26	2388.83	2854.75	1964.81	790.957	1321.1	1366.12	1125.46	-1.88852	-0.854078	-1.06273	-0.80333	653	FALSE
LDLR_11090272-	test	LDLR_nc	-1.2562	0.402929	-3.11766	-1.04076	0.420065	0.000911453	0.00972134	0.999089	1	2294.86	1869.48	1876.6	1924.9	7154.48	1212.71	1389.63	1393.35	1372.73	-0.623981	-0.433148	-0.465938	-2.38095	657	FALSE
LDLR_11090273+	test	LDLR_nc	1.56894	0.721804	2.17364	0.836012	0.807662	0.985134	1	0.0148661	0.288666	4060.35	1875.64	2109.43	1924.9	1966.18	1863.09	1991.58	1629.68	17885	-0.00968379	-0.0829012	-0.240062	3.18463	658	FALSE
LDLR_11090274+	test	LDLR_nc	-0.436914	0.223537	-1.95455	-0.377517	0.214468	0.0253183	0.137672	0.974682	1	1854.12	1583.82	2480.09	1525.18	2761.43	1531.99	1644.91	1777.27	1212.13	-0.0479756	-0.592087	0.220551	-1.1872	659	FALSE
LDLR_11090275+	test	LDLR_nc	-4.53566	0.627288	-7.23058	-4.35495	0.639989	2.40469e-13	6.08147e-12	1	1	1949.99	4056.19	4126.66	3382.04	3374.31	330.441	38.7389	193.277	80.2987	-3.61365	-6.69863	-4.12213	-5.37564	660	FALSE
LDLR_11090283-	test	LDLR_nc	-0.576936	0.189474	-3.04493	-0.528104	0.186903	0.00116367	0.0119884	0.998836	1	615.436	830.024	816.764	629.349	606.033	587.962	424.141	495.492	424.436	-0.496715	-0.943741	-0.34438	-0.512832	668	FALSE
LDLR_11090299-	test	LDLR_nc	-1.73708	0.205739	-8.44314	-1.69416	0.207534	1.54462e-17	4.92865e-16	1	1	935.6	1638.49	1464.03	1251.61	1336.84	373.143	600.95	414.667	318.646	-2.13159	-1.28321	-1.59144	-2.06536	684	FALSE
LDLR_11090300-	test	LDLR_nc	-2.51827	0.190381	-13.2276	-2.49084	0.191315	3.04143e-40	2.76439e-38	1	1	1649.77	3390.93	2620.72	2650.64	2494.06	333.069	577.111	529.755	511.108	-3.34389	-2.1811	-2.32077	-2.28455	685	FALSE
LDLR_11090302+	test	LDLR_nc	-0.0844373	0.170947	-0.493937	-0.0754262	0.162064	0.310675	0.671838	0.689325	1	1134.01	1286.61	866.124	1159.48	1236.75	1251.47	894.968	993.62	1148.4	-0.0399216	0.0472099	-0.2225	-0.106835	687	TRUE
LDLR_11090303+	test	LDLR_nc	-3.72287	0.329553	-11.2967	-3.66716	0.332237	6.8091e-30	3.8103e-28	1	1	4646.46	7323.93	7270.78	8143.26	11834.1	474.311	513.539	722.153	910.052	-3.94587	-3.82096	-3.49341	-3.69939	688	FALSE
LDLR_11090305-	test	LDLR_nc	0.0149467	0.408054	0.0366292	0.00952358	0.316327	0.51461	0.864814	0.48539	1	827.378	1127.23	865.192	643.523	556.673	1662.06	605.916	535.026	421.887	0.559778	-0.51319	-0.265929	-0.399146	690	TRUE
LDLR_11090318-	test	LDLR_nc	-6.03553	0.644481	-9.36494	-5.89134	0.65166	3.80468e-21	1.4593e-19	1	1	5429.19	11504.8	10245.4	10664.9	10413.6	375.77	60.5916	167.8	47.1596	-4.93254	-7.37817	-5.98155	-7.75657	703	FALSE
LDLR_11090319-	test	LDLR_nc	-5.8965	0.365426	-16.136	-5.84959	0.366879	7.12715e-59	1.21461e-56	1	1	6211.63	13713.1	10553.7	9939.18	14799.8	166.863	155.949	205.577	295.703	-6.35223	-6.07144	-5.58852	-5.64051	704	FALSE
LDLR_11090320-	test	LDLR_nc	-6.97141	0.383915	-18.1587	-6.92709	0.385362	5.47779e-74	1.61079e-71	1	1	6344.03	11856	13400.7	12669.2	12505.9	54.5261	133.103	98.3956	117.262	-7.73835	-6.64293	-6.99404	-6.7246	705	FALSE
LDLR_11090325+	test	LDLR_nc	-4.16187	0.308773	-13.4787	-4.1154	0.310311	1.04355e-41	9.90514e-40	1	1	5803.85	9902.54	15101.3	9523.86	9351	594.532	691.341	598.28	567.19	-4.05569	-4.44714	-3.9904	-4.04083	710	FALSE
LDLR_11090326+	test	LDLR_nc	-5.51594	0.598994	-9.20867	-5.3826	0.606368	1.65089e-20	6.09811e-19	1	1	12163.7	18771	16834.5	17470.1	42763.7	280.514	580.09	529.755	704.845	-6.05923	-4.8566	-5.04078	-5.92093	711	FALSE
LDLR_11090328-	test	LDLR_nc	-8.05128	0.776909	-10.3632	-7.90057	0.785019	1.82256e-25	8.48847e-24	1	1	10902.4	9994.17	8435.86	48265.7	20362.4	59.1247	39.7322	89.6103	140.204	-7.37713	-7.69439	-9.05714	-7.17205	713	FALSE
LDLR_11090334-	test	LDLR_nc	-6.47813	0.412952	-15.6874	-6.42382	0.413732	9.22916e-56	1.39808e-53	1	1	3855.74	6922.77	8306.41	7237.51	8095.06	152.41	55.6251	94.0029	38.2375	-5.49609	-7.19681	-6.25158	-7.68884	719	FALSE
LDLR_11090337+	test	LDLR_nc	-5.61181	0.579251	-9.68806	-5.4877	0.585497	1.69461e-22	6.94371e-21	1	1	7579.08	13984.1	10373.9	24118	10910	280.514	112.244	361.955	460.125	-5.63454	-6.51753	-6.05423	-4.56448	722	FALSE
LDLR_11090338-	test	LDLR_nc	-7.00762	0.311941	-22.4646	-6.97913	0.311459	4.60498e-112	4.0624e-109	1	1	2870.02	5226.54	6294.76	5549.33	5753.2	76.8621	30.7925	28.9916	38.2375	-6.06907	-7.62955	-7.53187	-7.19624	723	FALSE
LDLR_11090338+	test	LDLR_nc	-2.35334	0.291316	-8.07831	-2.28437	0.295003	3.28346e-16	9.77026e-15	1	1	3350.74	6366.09	5589.76	5692.49	4589.12	590.59	1360.83	1341.52	1060.45	-3.42796	-2.0375	-2.08437	-2.11249	723	FALSE
LDLR_11090355-	test	LDLR_nc	-7.21574	0.498688	-14.4694	-7.14341	0.5012	9.44993e-48	1.11591e-45	1	1	3840.92	7311.61	9054.25	6565.64	7641.22	15.1096	31.7858	104.545	54.8071	-8.82632	-8.10954	-5.95922	-7.0974	740	FALSE
LDLR_11090356-	test	LDLR_nc	-5.56759	0.203601	-27.3456	-5.55246	0.203406	6.08958e-165	2.54249e-161	1	1	2507.13	4697.57	4510.36	5306.94	5158.13	134.016	77.4778	117.723	81.5733	-5.12102	-5.84513	-5.48248	-5.96531	741	FALSE
LDLR_11090357+	test	LDLR_nc	-0.0511586	0.144893	-0.353079	-0.0469761	0.139289	0.362014	0.727961	0.637986	1	1217.66	1134.16	1273.11	1323.9	1092.78	1123.37	1055.88	1046.33	1433.91	-0.0137813	-0.269672	-0.339165	0.391636	742	TRUE
LDLR_11090358+	test	LDLR_nc	0.0786195	0.193895	0.405475	0.066428	0.181035	0.657436	0.957814	0.342564	1	895.926	908.561	873.574	712.979	895.338	1030.08	1058.86	877.654	611.8	0.180919	0.277226	0.299414	-0.548627	743	TRUE
LDLR_11090362+	test	LDLR_nc	-5.32326	0.457306	-11.6405	-5.242	0.460411	1.28304e-31	7.60541e-30	1	1	6612.36	11376.3	12638	13961.9	13689.2	580.079	227.467	255.653	225.601	-4.29128	-5.78975	-5.76564	-5.91685	747	FALSE
LDLR_11090363+	test	LDLR_nc	-0.44827	0.117937	-3.80093	-0.430555	0.116812	7.20774e-05	0.000965129	0.999928	1	1760.29	2119.72	2207.22	1812.92	1797.53	1426.22	1508.83	1365.24	1524.4	-0.571346	-0.548496	-0.408902	-0.23763	748	FALSE
LDLR_11090364-	test	LDLR_nc	-9.15827	0.848252	-10.7966	-8.9803	0.855664	1.78508e-27	8.92361e-26	1	1	6734.35	8786.09	8121.07	8207.05	29217.1	1.97082	43.7054	13.178	36.9629	-11.5303	-7.50525	-9.17724	-9.58806	749	FALSE
LDLR_11090364+	test	LDLR_nc	-0.185547	0.159785	-1.16123	-0.168656	0.153336	0.122774	0.384876	0.877226	1	1580.52	1508.37	1890.57	1604.56	1556.22	1246.87	1851.52	1368.75	1302.62	-0.274469	-0.0300946	-0.229157	-0.256441	749	TRUE
LDLR_11090365+	test	LDLR_nc	-0.646697	0.182072	-3.55188	-0.600164	0.180904	0.000191247	0.00239211	0.999809	1	2267.47	3203.06	2708.27	2449.36	2476.23	2012.21	1347.92	2002.17	1558.82	-0.670404	-1.0061	-0.290704	-0.667355	750	FALSE
LDLR_11090367-	test	LDLR_nc	-8.65121	1.74385	-4.96099	-0.28607	0.636366	3.50665e-07	5.93559e-06	1	1	847.178	1624.63	1575.79	2245.24	1319.01	0	16.8862	0	0	-10.6668	-6.462	-11.1333	-10.3663	752	FALSE
LDLR_11090376-	test	LDLR_nc	0.806767	0.322733	2.49979	0.660661	0.320525	0.993787	1	0.00621328	0.192522	545.114	417.322	360.419	311.84	444.241	600.444	465.86	1193.93	421.887	0.523817	0.369318	1.93343	-0.0743148	761	FALSE
LDLR_11090391-	test	LDLR_nc	0.849279	0.416437	2.0394	0.60826	0.405372	0.979295	1	0.0207052	0.340447	108.241	60.8274	67.9861	86.4646	83.638	239.784	95.3573	87.8532	112.163	1.96142	0.48209	0.0227249	0.419029	776	FALSE
LDLR_11090392-	test	LDLR_nc	0.359741	0.346739	1.0375	0.252959	0.301166	0.850248	1	0.149752	0.817204	159.799	100.866	112.689	164.424	165.905	199.71	132.11	113.331	251.093	0.978445	0.22752	-0.532961	0.594929	777	FALSE
LDLR_11090397-	test	LDLR_nc	1.23015	0.6581	1.86924	0.623542	0.632202	0.969206	1	0.0307944	0.414937	697.883	435.801	313.853	411.061	446.983	475.625	2446.51	440.145	409.141	0.125879	2.95856	0.0983931	-0.127325	782	FALSE
LDLR_11090398-	test	LDLR_nc	0.230753	0.302263	0.763418	0.172235	0.264643	0.777393	1	0.222607	0.940428	705.584	642.922	645.402	710.144	523.766	375.77	629.756	765.202	1193.01	-0.773201	-0.0353499	0.107583	1.18607	783	TRUE
LDLR_11090399+	test	LDLR_nc	0.129163	0.149168	0.865887	0.119034	0.143494	0.806724	1	0.193276	0.897113	905.109	802.306	710.594	1038.99	811.7	858.622	867.156	918.945	1031.14	0.0977537	0.2869	-0.176954	0.344841	784	TRUE
LDLR_11090401-	test	LDLR_nc	-0.254552	0.198604	-1.28171	-0.22233	0.187854	0.0999724	0.336918	0.900028	1	969.262	969.388	1011.41	1051.75	1087.29	833.001	884.042	1156.15	576.112	-0.218513	-0.193974	0.136411	-0.915146	786	TRUE
LDLR_11090402-	test	LDLR_nc	0.202902	0.209205	0.969867	0.174614	0.195447	0.833944	1	0.166056	0.851654	674.276	565.156	673.341	510.283	688.3	654.97	974.433	627.272	548.071	0.212432	0.532563	0.297268	-0.328139	787	TRUE
LDLR_11090403-	test	LDLR_nc	0.426039	0.358602	1.18806	0.298404	0.314079	0.882594	1	0.117406	0.728519	1699.2	1058.7	1397.91	1163.73	2018.28	1007.09	1801.86	3550.15	1214.68	-0.0720365	0.365986	1.60829	-0.732081	788	FALSE
LDLR_11090407-	test	LDLR_nc	-0.162364	0.629849	-0.257782	-0.0621775	0.395213	0.398287	0.764081	0.601713	1	45.6355	36.9584	32.5961	68.0377	50.7313	9.19718	64.5649	47.4407	47.1596	-1.89625	0.964631	-0.511164	-0.103213	792	TRUE
LDLR_11090408-	test	LDLR_nc	0.0588599	0.373971	0.157392	0.0385921	0.300159	0.562532	0.897001	0.437468	1	233.414	207.891	154.598	282.073	245.43	351.464	257.266	108.059	207.757	0.754723	0.731031	-1.37606	-0.23935	793	TRUE
LDLR_11090409-	test	LDLR_nc	-0.209827	0.255704	-0.820588	-0.167867	0.231621	0.20594	0.531673	0.79406	1	141.162	139.364	153.667	126.153	171.389	91.3148	133.103	147.593	140.204	-0.604539	-0.205825	0.224802	-0.287888	794	TRUE
LDLR_11090410-	test	LDLR_nc	0.749157	0.298879	2.50655	0.624624	0.295614	0.993904	1	0.00609573	0.190851	311.032	146.294	240.279	310.422	201.554	252.265	345.67	486.707	423.162	0.781954	0.522859	0.647143	1.06631	795	FALSE
LDLR_11090413-	test	LDLR_nc	0.214039	0.275917	0.775737	0.166845	0.246114	0.781048	1	0.218952	0.932318	445.927	432.721	318.51	489.021	363.345	532.122	258.259	484.071	585.034	0.297698	-0.301465	-0.0146472	0.685677	798	TRUE
LDLR_11090414-	test	LDLR_nc	0.0708325	0.210306	0.336807	0.0605094	0.194339	0.631869	0.94291	0.368131	1	392.58	286.428	411.642	396.887	396.252	283.142	438.048	435.752	409.141	-0.0165889	0.0894886	0.134457	0.0460655	799	TRUE
LDLR_11090415-	test	LDLR_nc	0.0335827	0.362602	0.0926158	0.0227893	0.294028	0.536896	0.879425	0.463104	1	251.102	133.974	297.09	299.082	235.832	183.944	318.851	151.108	335.215	0.454401	0.101654	-0.980267	0.505523	800	TRUE
LDLR_11090421+	test	LDLR_nc	0.341439	0.20861	1.63673	0.297973	0.198695	0.949157	1	0.0508432	0.516559	490.215	384.213	304.54	514.535	478.519	598.473	550.291	544.69	429.535	0.638037	0.851452	0.0820105	-0.155459	806	FALSE
LDLR_11090422-	test	LDLR_nc	-0.129041	0.248128	-0.520057	-0.1031	0.223716	0.301512	0.660113	0.698488	1	718.459	770.737	682.654	586.825	889.854	463.143	523.472	977.806	716.316	-0.733538	-0.382402	0.735636	-0.31258	807	TRUE
LDLR_11090422+	test	LDLR_nc	0.106356	0.1958	0.543188	0.0927496	0.183104	0.7065	0.982509	0.2935	1	556.067	455.82	419.092	637.854	573.126	430.296	610.883	570.167	632.193	-0.0829473	0.54255	-0.161572	0.141279	807	TRUE
LDLR_11090423-	test	LDLR_nc	-0.381378	0.169749	-2.24671	-0.34884	0.165115	0.0123292	0.083064	0.987671	1	868.441	1139.55	808.382	1071.59	818.556	792.928	803.584	720.396	628.37	-0.522651	-0.00857756	-0.57224	-0.380934	808	FALSE
LDLR_11090426-	test	LDLR_nc	-0.18031	0.245512	-0.734422	-0.145766	0.223041	0.231346	0.569113	0.768654	1	1916.85	1723.19	2512.69	2000.03	1702.92	1500.45	1209.85	1686.78	2612.9	-0.199556	-1.05379	-0.245611	0.61734	811	TRUE
LDLR_11090427-	test	LDLR_nc	-0.0697442	0.188567	-0.369864	-0.0606252	0.176726	0.355742	0.722125	0.644258	1	1904.33	1675.45	1552.5	1763.31	2621.57	1654.18	2050.18	1999.54	1544.79	-0.0184216	0.400931	0.181284	-0.762633	812	TRUE
LDLR_11090428-	test	LDLR_nc	-0.306792	0.173033	-1.77302	-0.277718	0.166855	0.0381127	0.182768	0.961887	1	1884.36	2115.1	1492.9	2415.34	2118.37	1498.48	1582.34	1537.43	1964.13	-0.496942	0.0838844	-0.651363	-0.10901	813	TRUE
LDLR_11090429-	test	LDLR_nc	-0.0198665	0.18459	-0.107625	-0.0170214	0.173191	0.457147	0.816765	0.542853	1	2254.59	2952.82	1978.11	1743.47	2164.99	1936.01	2108.79	2409.81	2270.03	-0.608755	0.0922426	0.466734	0.0683217	814	TRUE
LDLR_11090430-	test	LDLR_nc	0.299274	0.186848	1.6017	0.267244	0.178893	0.945389	1	0.0546113	0.528641	1503.88	1149.56	1253.55	1431.63	1401.28	1481.4	1327.06	1389.84	2245.82	0.3656	0.082145	-0.0427087	0.680108	815	FALSE
LDLR_11090436+	test	LDLR_nc	-0.223696	0.263517	-0.848889	-0.175326	0.237565	0.197972	0.520078	0.802028	1	1320.68	1115.68	1057.04	1009.23	2385.74	1254.1	1281.36	1185.14	1043.88	0.168585	0.277407	0.231596	-1.1917	821	TRUE
LDLR_11090437-	test	LDLR_nc	-0.100684	0.174728	-0.576235	-0.0895553	0.165427	0.282228	0.635045	0.717772	1	1059.93	901.631	1006.75	1285.63	1081.81	1167.38	789.678	920.702	1105.06	0.372306	-0.349979	-0.481225	0.0306548	822	TRUE
LDLR_11090451-	test	LDLR_nc	-0.229833	0.270383	-0.850029	-0.180377	0.242783	0.197655	0.519754	0.802345	1	2254.24	1481.42	2292.9	3776.09	1940.13	1991.85	2162.43	1727.19	2208.85	0.426879	-0.0844843	-1.12801	0.187055	836	TRUE
LDLR_11090459-	test	LDLR_nc	-1.76331	0.224539	-7.85301	-1.71257	0.226898	2.03092e-15	5.76851e-14	1	1	1509.2	1944.94	3390.92	1773.23	2107.4	572.196	771.798	773.987	597.78	-1.76336	-2.13394	-1.19495	-1.81605	844	FALSE
LDLR_11090462-	test	LDLR_nc	-0.869235	0.151775	-5.72712	-0.837016	0.15226	5.10735e-09	9.89599e-08	1	1	1619.77	2002.68	2373.92	1685.35	2158.13	982.127	1350.9	1069.17	1101.24	-1.02721	-0.812898	-0.65606	-0.970015	847	FALSE
LDLR_11090463-	test	LDLR_nc	-0.792913	0.1353	-5.86043	-0.761573	0.135376	2.30841e-09	4.57321e-08	1	1	2625.64	3254.65	3369.5	3353.69	3085.01	1717.9	2124.68	2052.25	1644.21	-0.921459	-0.665038	-0.70827	-0.907468	848	FALSE
LDLR_11090470-	test	LDLR_nc	0.492923	0.125816	3.91782	0.472649	0.124805	0.999955	1	4.4677e-05	0.00957173	1279.16	846.194	1155.76	972.372	1146.25	1438.04	1424.4	1481.21	1450.48	0.764347	0.301274	0.606682	0.339338	855	FALSE
LDLR_11090471+	test	LDLR_nc	0.766928	0.790203	0.970546	0.2062	0.464031	0.834113	1	0.165887	0.851116	14097.2	22244.3	4872.64	7246.02	5820.38	32524.5	9190.06	14550.3	12113.6	0.548068	0.915231	1.00568	1.05732	856	FALSE
LDLR_11090474+	test	LDLR_nc	-0.772097	0.167825	-4.6006	-0.731817	0.168037	2.1064e-06	3.34991e-05	0.999998	1	1427.84	1837.91	1559.95	1729.29	1941.5	748.256	1168.13	992.741	1235.07	-1.29532	-0.416996	-0.800073	-0.652152	859	FALSE
LDLR_11090475-	test	LDLR_nc	-0.560458	0.119415	-4.69338	-0.538141	0.118805	1.34364e-06	2.16673e-05	0.999999	1	2459.56	3186.89	2709.2	2790.96	2786.11	1810.53	2137.59	1814.17	2022.76	-0.815395	-0.341736	-0.621176	-0.461727	860	FALSE
LDLR_11090476-	test	LDLR_nc	-0.292564	0.157507	-1.85747	-0.268787	0.152631	0.0316221	0.160245	0.968378	1	2590.37	2937.42	2709.2	2596.77	2895.79	2379.44	2335.26	2621.54	1755.1	-0.303814	-0.214196	0.0136895	-0.722081	861	TRUE
LDLR_11090477-	test	LDLR_nc	-0.370722	0.276557	-1.34049	-0.292924	0.254197	0.0900431	0.315656	0.909957	1	3557.81	3208.45	3131.08	3207.69	6167.28	3048.21	2729.6	2954.5	3419.71	-0.073893	-0.197903	-0.118583	-0.850573	862	FALSE
LDLR_11090477+	test	LDLR_nc	-0.512748	0.349092	-1.4688	-0.369995	0.316573	0.0709431	0.271374	0.929057	1	2316.78	1687.77	1804.89	1856.86	5354.2	1858.49	2025.35	1596.29	2020.21	0.138934	0.166173	-0.218015	-1.40572	862	FALSE
LDLR_11090480+	test	LDLR_nc	-2.0743	0.183718	-11.2907	-2.04431	0.184739	7.29385e-30	4.05133e-28	1	1	3193.79	5402.86	4213.27	5844.16	4997.71	1424.25	1218.79	1089.38	1122.91	-1.92278	-1.78866	-2.42241	-2.15303	865	FALSE
LDLR_11090483-	test	LDLR_nc	-0.419981	0.169139	-2.48305	-0.385846	0.165228	0.00651311	0.050715	0.993487	1	3386.74	4375.72	4024.22	3557.81	3185.1	2878.06	2800.13	2908.82	2733.98	-0.604253	-0.523058	-0.290463	-0.220261	868	FALSE
LDLR_11090483+	test	LDLR_nc	-1.0006	0.269014	-3.7195	-0.900889	0.272403	9.98094e-05	0.00130387	0.9999	1	187.226	248.699	313.853	233.88	183.729	125.476	150.982	120.359	93.0446	-0.981331	-1.05078	-0.952642	-0.973997	868	FALSE
LDLR_11090486+	test	LDLR_nc	-1.12111	0.379081	-2.95744	-0.922177	0.390186	0.00155104	0.0153842	0.998449	1	523.302	803.075	762.748	710.144	540.219	620.152	171.842	301.337	198.835	-0.372384	-2.14364	-1.23399	-1.4374	871	FALSE
LDLR_11090489+	test	LDLR_nc	-0.439774	0.203177	-2.16448	-0.390011	0.196604	0.0152137	0.0963106	0.984786	1	1891.19	1881.8	1830.04	2028.37	2780.62	2103.53	1324.08	1370.51	1478.52	0.160616	-0.466584	-0.56527	-0.9108	874	FALSE
LDLR_11090490+	test	LDLR_nc	-0.572288	0.201702	-2.83729	-0.517193	0.198515	0.0022749	0.0212433	0.997725	1	741.085	954.759	899.651	885.908	726.691	529.495	811.531	513.941	477.969	-0.849309	-0.148546	-0.784376	-0.603394	875	FALSE
LDLR_11090496+	test	LDLR_nc	-1.10757	0.24294	-4.55902	-1.02899	0.246253	2.56963e-06	4.04373e-05	0.999997	1	1141.33	1450.62	1976.25	1359.34	1340.95	1021.54	743.986	506.035	569.739	-0.505499	-1.40821	-1.42381	-1.23343	881	FALSE
LDLR_11090497+	test	LDLR_nc	-0.0513308	0.15683	-0.327302	-0.0465219	0.149763	0.37172	0.736646	0.62828	1	1126.53	1241.19	1071.01	1187.83	963.894	836.943	1066.81	1228.19	1181.54	-0.567958	-0.00566743	0.0481691	0.293445	882	TRUE
LDLR_11090500+	test	LDLR_nc	-4.00333	1.22289	-3.27367	-3.01585	1.55485	0.000530811	0.00603519	0.999469	1	683.077	1178.82	1295.46	1238.85	1428.7	0	126.15	48.3193	146.577	-10.2044	-3.34998	-4.65187	-3.27617	885	FALSE
LDLR_11090504+	test	LDLR_nc	-0.512967	0.254153	-2.01834	-0.431272	0.243858	0.021778	0.123651	0.978222	1	448.286	444.271	515.949	676.125	426.417	427.669	424.141	359.32	230.7	-0.0548204	-0.282079	-0.910144	-0.883388	889	FALSE
LDLR_11090505+	test	LDLR_nc	0.110566	0.162027	0.68239	0.100578	0.154565	0.752504	1	0.247496	0.97934	1077.16	1031.76	1178.11	932.684	881.627	953.879	1302.22	929.487	1166.24	-0.11311	0.144381	-0.0049478	0.40323	890	TRUE
LDLR_11090506+	test	LDLR_nc	-1.41458	0.225989	-6.25951	-1.35475	0.228965	1.93089e-10	4.11914e-09	1	1	1273.05	1861.01	2020.96	1702.36	1718.01	390.223	705.247	747.631	901.13	-2.2508	-1.51751	-1.18606	-0.930168	891	FALSE
LDLR_11090521+	test	LDLR_nc	-1.64407	0.19	-8.65299	-1.60568	0.191532	2.50836e-18	8.23149e-17	1	1	2737.65	4067.74	5295.46	3448.66	3564.9	1422.93	1170.11	1236.97	1410.96	-1.5147	-2.17715	-1.47847	-1.33656	906	FALSE
LDLR_11090522+	test	LDLR_nc	-2.95829	0.367943	-8.04008	-2.86773	0.373033	4.48912e-16	1.32006e-14	1	1	1563.67	5094.1	2010.71	1970.26	1942.87	385.624	277.132	544.69	209.032	-3.72011	-2.85458	-1.85296	-3.21025	907	FALSE
LDLR_11090523+	test	LDLR_nc	-3.60137	0.712556	-5.05415	-3.29974	0.747054	2.16153e-07	3.72175e-06	1	1	4409.31	3241.56	2525.73	2805.14	24362	487.45	900.928	724.789	600.329	-2.73085	-1.48619	-1.95096	-5.34039	908	FALSE
LDLR_11090526+	test	LDLR_nc	-4.18898	0.352692	-11.8772	-4.12847	0.354815	7.77839e-33	4.86052e-31	1	1	2052.17	4282.56	4003.73	3469.92	3791.13	348.179	73.5046	233.69	195.011	-3.61677	-5.74823	-3.88649	-4.274	911	FALSE
LDLR_11090527+	test	LDLR_nc	-1.11563	0.162674	-6.85807	-1.08107	0.163773	3.48984e-12	8.29431e-11	1	1	1305.92	1841.76	1804.89	1856.86	1521.94	668.766	744.979	784.529	1050.26	-1.46014	-1.2755	-1.24191	-0.534742	912	FALSE
LDLR_11090528+	test	LDLR_nc	-3.04095	0.499782	-6.08456	-2.87235	0.512885	5.84073e-10	1.20321e-08	1	1	5256.8	4234.05	5365.31	11783.3	16135.3	845.483	1059.86	1584.87	1068.1	-2.32282	-2.3387	-2.89352	-3.91584	913	FALSE
LDLR_11090532+	test	LDLR_nc	0.402239	0.168064	2.39336	0.369811	0.163996	0.991653	1	0.00834734	0.228024	1527.71	1326.65	1243.31	1200.58	1332.72	1481.4	1426.39	1552.37	2290.43	0.159059	0.198034	0.370463	0.780786	917	FALSE
LDLR_11090537+	test	LDLR_nc	-1.63885	0.85111	-1.92555	-0.585481	0.775679	0.0270805	0.144426	0.97292	1	1200.07	557.456	665.891	469.177	5566.73	494.677	668.495	661.535	506.01	-0.172044	0.00562197	0.494793	-3.457	922	FALSE
LDLR_11090561+	test	LDLR_nc	-2.12566	0.21412	-9.9274	-2.08615	0.215758	1.58199e-23	6.7593e-22	1	1	3384.97	5871.77	5430.5	5770.45	4753.66	938.112	1115.48	1475.93	1474.69	-2.64467	-2.28239	-1.96633	-1.68795	946	FALSE
LDLR_11090562+	test	LDLR_nc	-5.62798	0.428114	-13.146	-5.56095	0.430545	8.97337e-40	8.01034e-38	1	1	6184.68	11737.4	10138.3	16863.4	9751.37	137.301	213.561	348.777	281.683	-6.40728	-5.56243	-5.5914	-5.1085	947	FALSE
LDLR_11090563+	test	LDLR_nc	-6.91279	0.75163	-9.19707	-6.73897	0.761328	1.83929e-20	6.77735e-19	1	1	9256.64	17082.5	18197	18910.2	19408.1	28.9054	68.5381	202.062	312.273	-9.15798	-8.03176	-6.54118	-5.95317	948	FALSE
LDLR_11090568+	test	LDLR_nc	-0.920066	0.227678	-4.04108	-0.848747	0.22942	2.66028e-05	0.000378881	0.999973	1	2156.85	4137.8	2369.27	2392.66	2177.33	1405.85	1351.89	1742.13	1356.16	-1.55674	-0.809006	-0.457538	-0.682636	953	FALSE
LDLR_11090569-	test	LDLR_nc	-7.581	0.498682	-15.2021	-7.51313	0.500943	1.71295e-52	2.33537e-50	1	1	4646.23	10103.5	8956.46	9695.37	8266.45	15.1096	49.6653	93.1244	35.6883	-9.29286	-7.46595	-6.68673	-7.81598	954	FALSE
LDLR_11090571+	test	LDLR_nc	-4.51857	0.726442	-6.22014	-4.26986	0.748503	2.48355e-10	5.26071e-09	1	1	7154.34	11116.8	11352.7	11591.9	20963	282.485	203.628	341.749	1574.11	-5.29345	-5.79402	-5.07995	-3.73439	956	FALSE
LDLR_11090574-	test	LDLR_nc	-6.43692	0.496848	-12.9555	-6.35331	0.500118	1.09319e-38	9.31514e-37	1	1	7347.44	15594.9	14599.3	14438.2	13538.4	141.242	67.5448	213.483	249.818	-6.77667	-7.73474	-6.07298	-5.75438	959	FALSE
LDLR_11090578+	test	LDLR_nc	-5.6516	0.331371	-17.0552	-5.611	0.33244	1.5981e-65	3.7448e-63	1	1	3968.33	8682.15	8088.48	7649.99	6711.61	103.14	209.587	208.212	98.1429	-6.38163	-5.26356	-5.19261	-6.08122	963	FALSE
LDLR_11090579+	test	LDLR_nc	-6.12204	1.32801	-4.60995	-5.45903	1.44518	2.01382e-06	3.20608e-05	0.999998	1	2564.96	2467.74	2739.93	1737.8	13541.1	149.126	0	63.2543	81.5733	-4.03953	-11.4205	-4.75815	-7.35756	964	FALSE
LDLR_11090580-	test	LDLR_nc	-6.61634	0.435942	-15.1771	-6.55551	0.438009	2.50721e-52	3.38745e-50	1	1	7189.78	14002.6	16759	13944.9	12260.5	155.038	201.641	73.7967	150.401	-6.48776	-6.36995	-7.54265	-6.33962	965	FALSE
LDLR_11090580+	test	LDLR_nc	-6.47555	0.63599	-10.1818	-6.3443	0.642446	1.19512e-24	5.36622e-23	1	1	3865.09	6730.28	6788.36	6161.67	11037.5	15.1096	32.7791	193.277	104.516	-8.70681	-7.651	-4.98737	-6.70894	965	FALSE
LDLR_11090583+	test	LDLR_nc	-8.15419	0.866707	-9.40824	-7.95623	0.877411	2.52252e-21	9.82603e-20	1	1	6620.18	4115.47	4025.15	40013.3	4515.08	22.336	33.7724	72.9182	56.0817	-7.46271	-6.85531	-9.08037	-6.3059	968	FALSE
LDLR_11090588+	test	LDLR_nc	-1.19938	0.514615	-2.33063	-0.82075	0.536144	0.00988642	0.070402	0.990114	1	3893.91	5012.48	3653.55	3291.32	9500.46	1771.77	1661.8	4796.79	1112.71	-1.49981	-1.13608	0.543262	-3.09277	973	FALSE
LDLR_11090601+	test	LDLR_nc	-0.846796	0.264171	-3.20549	-0.747495	0.265194	0.000674162	0.00745605	0.999326	1	1703.78	3128.38	1624.21	1391.94	2457.04	1252.13	1527.7	1055.12	948.29	-1.32034	-0.0883213	-0.399361	-1.37259	986	FALSE
LDLR_11090606-	test	LDLR_nc	-3.31529	0.143589	-23.0887	-3.30411	0.143863	3.00346e-118	3.00286e-115	1	1	2991.68	5890.25	5205.12	5180.79	5400.82	457.231	551.285	566.653	606.702	-3.68443	-3.23673	-3.19037	-3.15201	991	FALSE
LDLR_11090615-	test	LDLR_nc	-5.75642	0.483197	-11.9132	-5.67216	0.486804	5.05111e-33	3.18284e-31	1	1	3831.76	8123.15	7053.79	8443.76	6485.37	34.1609	113.237	219.633	191.187	-7.8521	-5.9485	-5.25834	-5.07683	1000	FALSE
LDLR_11090616+	test	LDLR_nc	-4.46239	0.211914	-21.0576	-4.44231	0.212612	9.74394e-99	5.62038e-96	1	1	1798.57	3521.06	3797.91	3237.46	3191.96	123.505	110.257	169.557	224.327	-4.82214	-5.09362	-4.24699	-3.8248	1001	FALSE
LDLR_11090618-	test	LDLR_nc	-6.8546	0.43721	-15.678	-6.79623	0.438823	1.06899e-55	1.58729e-53	1	1	4508.42	8734.5	7037.02	12518.9	7495.89	43.3581	99.3306	122.995	43.3358	-7.62155	-6.13234	-6.65781	-7.40167	1003	FALSE
LDLR_11090626-	test	LDLR_nc	-1.79052	0.163132	-10.9759	-1.7642	0.163977	2.49667e-28	1.29112e-26	1	1	2178.26	4038.48	3142.26	2976.65	3209.78	1015.63	763.852	1063.02	1022.22	-1.99037	-2.03901	-1.48464	-1.64981	1011	FALSE
LDLR_11090632+	test	LDLR_nc	-5.32553	0.712894	-7.4703	-5.12364	0.727193	4.00057e-14	1.05814e-12	1	1	6373.45	5471.38	6110.36	4968.17	33813.1	283.142	194.688	397.097	381.1	-4.26749	-4.96487	-3.64181	-6.46753	1017	FALSE
LDLR_11090633+	test	LDLR_nc	-3.84478	0.798467	-4.8152	-3.4833	0.843986	7.35245e-07	1.21705e-05	0.999999	1	7572.67	10602.4	10316.2	12192.9	23699.7	396.792	237.4	2687.43	632.193	-4.73637	-5.43552	-2.18133	-5.22614	1018	FALSE
LDLR_11090640+	test	LDLR_nc	-0.176527	0.11279	-1.56509	-0.168573	0.110432	0.0587804	0.239937	0.94122	1	1277.61	1290.46	1422.12	1343.74	1229.89	1131.25	1309.18	1187.78	1048.98	-0.189812	-0.119295	-0.177856	-0.229337	1025	TRUE
LDLR_11090650-	test	LDLR_nc	-2.27592	0.711028	-3.20088	-1.7772	0.80811	0.000685039	0.00756519	0.999315	1	217.72	257.169	143.423	90.717	954.296	149.126	21.8527	64.1328	62.4546	-0.782145	-2.65986	-0.493803	-3.91215	1035	FALSE
LDLR_11090651-	test	LDLR_nc	-0.816791	0.277305	-2.94546	-0.707395	0.277489	0.00161236	0.0158769	0.998388	1	404.304	618.283	410.71	576.903	416.819	214.163	198.661	374.255	363.256	-1.52517	-1.04408	-0.622958	-0.197924	1036	FALSE
LDLR_11090657-	test	LDLR_nc	-0.0545967	0.187961	-0.290469	-0.0475475	0.176103	0.385729	0.751515	0.614271	1	1288.15	1178.05	1269.38	1217.59	1450.64	1486.66	888.015	1477.69	1068.1	0.335419	-0.514984	0.279106	-0.441285	1042	TRUE
LDLR_11090658-	test	LDLR_nc	-0.093766	0.15042	-0.62336	-0.085965	0.144301	0.266524	0.615947	0.733476	1	1839.54	1985.74	1604.66	2029.79	1781.08	1998.41	1534.66	1899.39	1497.64	0.00917141	-0.0643077	-0.0957494	-0.249911	1043	TRUE
LDLR_11090659-	test	LDLR_nc	-1.16068	0.157045	-7.39077	-1.13891	0.158132	7.29911e-14	1.90374e-12	1	1	1531.74	2563.22	2161.58	1793.08	1808.5	982.784	967.48	971.657	802.987	-1.38211	-1.15896	-0.88324	-1.17035	1044	FALSE
LDLR_11090665-	test	LDLR_nc	-4.39968	0.475281	-9.25701	-4.29348	0.480881	1.05122e-20	3.93144e-19	1	1	4806.45	16187.8	6738.07	6920	6800.73	268.689	326.798	397.975	744.357	-5.90755	-4.36167	-4.11661	-3.1899	1050	FALSE
LDLR_11090668-	test	LDLR_nc	-1.17009	0.186083	-6.288	-1.12577	0.187681	1.60788e-10	3.44969e-09	1	1	1169.65	1643.11	1600.93	1547.86	1586.38	501.246	786.698	929.487	618.173	-1.71084	-1.0241	-0.735147	-1.35823	1053	FALSE
LDLR_11090671-	test	LDLR_nc	-5.04592	0.32187	-15.6769	-5.00395	0.32294	1.08871e-55	1.60072e-53	1	1	4166.33	8573.58	6801.4	9047.6	7944.24	329.128	146.016	301.337	201.384	-4.69897	-5.532	-4.90347	-5.29492	1056	FALSE
LDLR_11090683+	test	LDLR_nc	-0.269492	0.246741	-1.09221	-0.217787	0.226817	0.137371	0.414268	0.862629	1	2925.32	2712.59	2347.85	2747.02	4701.55	2583.75	2917.34	2753.32	2119.63	-0.0701801	0.313194	0.00330216	-1.14895	1068	TRUE
LDLR_11090684+	test	LDLR_nc	-0.43453	0.244667	-1.77601	-0.364052	0.232219	0.0378657	0.182044	0.962134	1	2552.81	4115.47	1973.46	2171.54	3222.12	1908.41	2194.21	2358.86	2036.78	-1.10828	0.152903	0.11932	-0.661457	1069	FALSE
LDLR_11090690-	test	LDLR_nc	-5.66025	0.304614	-18.5818	-5.62654	0.30573	2.25768e-77	7.20393e-75	1	1	2678.02	4545.88	8033.53	4170.14	4243.6	96.5703	109.264	65.8899	145.302	-5.54229	-6.18718	-5.96251	-4.8586	1075	FALSE
LDLR_11090691-	test	LDLR_nc	-4.42392	1.07197	-4.12692	-3.82211	1.18301	1.83831e-05	0.000265854	0.999982	1	4940.25	3809.03	3262.4	3403.3	27766.4	193.141	42.7121	1494.38	50.9833	-4.29463	-6.2222	-1.18684	-9.06113	1076	FALSE
LDLR_11090693+	test	LDLR_nc	-0.0348507	0.151791	-0.229597	-0.0313705	0.145291	0.409202	0.773417	0.590798	1	2911.49	2857.35	2684.05	3112.73	2821.75	3077.11	2841.85	2984.37	2292.98	0.106865	0.0823865	-0.0607302	-0.299254	1078	TRUE
LDLR_11090694-	test	LDLR_nc	-0.117987	0.264222	-0.446545	-0.0921053	0.235063	0.327602	0.692368	0.672398	1	494.354	475.07	517.812	569.816	441.499	354.748	332.757	434.873	727.787	-0.420316	-0.636411	-0.389116	0.719823	1079	TRUE
LDLR_11090701-	test	LDLR_nc	-0.537322	0.194868	-2.75737	-0.486652	0.191423	0.00291346	0.0262107	0.997087	1	794.702	953.219	854.948	820.705	1054.39	664.824	645.649	435.752	794.065	-0.519179	-0.404541	-0.911806	-0.408627	1086	FALSE
LDLR_11090705+	test	LDLR_nc	0.160523	0.271974	0.590216	0.12564	0.241478	0.722477	0.991216	0.277523	1	1531.44	1607.69	1460.3	1509.59	1044.79	1117.46	1333.02	2599.58	1235.07	-0.524378	-0.131479	0.783723	0.241169	1090	TRUE
LDLR_11090707-	test	LDLR_nc	-1.0073	0.192881	-5.2224	-0.956631	0.194482	8.83085e-08	1.57662e-06	1	1	988.514	1253.51	1265.66	1377.76	1292.96	432.267	804.578	592.131	757.102	-1.53379	-0.652932	-1.21695	-0.77133	1092	FALSE
LDLR_11090708-	test	LDLR_nc	-0.259179	0.302313	-0.857318	-0.192863	0.266007	0.195634	0.516264	0.804366	1	628.863	694.51	703.143	646.358	632.084	233.214	698.294	696.676	610.525	-1.57024	-0.00997059	0.107993	-0.0499845	1093	TRUE
LDLR_11090711-	test	LDLR_nc	-0.578645	0.387958	-1.49151	-0.394888	0.348833	0.0679132	0.263995	0.932087	1	2280.83	1522.22	1629.8	1783.16	5816.27	1764.54	1732.32	2032.92	1667.15	0.212984	0.0879599	0.189024	-1.80209	1096	FALSE
LDLR_11090722-	test	LDLR_nc	-3.52196	0.29556	-11.9162	-3.47251	0.297576	4.86991e-33	3.08161e-31	1	1	1999.81	4024.62	3471.01	3644.27	3538.85	130.074	402.289	402.368	345.412	-4.94075	-3.10589	-3.17586	-3.35313	1107	FALSE
LDLR_11090723-	test	LDLR_nc	0.234596	0.384674	0.609857	0.15087	0.312546	0.729022	0.994283	0.270978	1	7250.54	6112.77	6145.75	6465	7164.08	7027.96	11551.2	6163.78	5715.23	0.201249	0.910265	-0.0688238	-0.325918	1108	TRUE
LDLR_11090724-	test	LDLR_nc	0.058759	0.114433	0.51348	0.0560238	0.111574	0.696192	0.978573	0.303808	1	1209.86	1238.11	1142.72	1087.19	1143.51	1327.68	1172.1	1245.76	1055.35	0.100691	0.0365871	0.196257	-0.115635	1109	TRUE
LDLR_11090724+	test	LDLR_nc	-0.634161	0.375712	-1.68789	-0.45156	0.348019	0.0457159	0.206072	0.954284	1	2079.66	1636.95	1260.07	1822.84	5239.03	1464.98	1483.01	1630.56	1836.67	-0.160027	0.234847	-0.160734	-1.51169	1109	FALSE
LDLR_11090731-	test	LDLR_nc	-2.67895	0.337788	-7.93086	-2.59561	0.342512	1.08816e-15	3.13227e-14	1	1	3127.7	9130.27	4433.06	4388.43	3530.62	603.072	968.473	1033.15	750.73	-3.91802	-2.19336	-2.08558	-2.23204	1116	FALSE
LDLR_11090752-	test	LDLR_nc	0.271867	0.118289	2.29833	0.259549	0.116133	0.989229	1	0.0107715	0.256412	2178.59	2142.82	1915.72	1668.34	1933.27	2274.99	2315.4	2162.07	2505.83	0.08631	0.273244	0.3738	0.374074	1137	TRUE
LDLR_11090752+	test	LDLR_nc	0.390926	0.233043	1.67749	0.332672	0.220876	0.953276	1	0.0467236	0.49892	2635.11	2312.98	2529.45	2021.29	1982.63	2273.02	2599.48	4302.17	2426.81	-0.0251342	0.0393822	1.08941	0.291509	1137	FALSE
LDLR_11090753+	test	LDLR_nc	-0.172249	0.21843	-0.788577	-0.144694	0.202102	0.21518	0.544742	0.78482	1	3920.07	3481.02	3897.56	5044.71	3774.68	3416.09	4307.97	3371.81	3276.95	-0.0271548	0.144402	-0.581109	-0.203941	1138	TRUE
LDLR_11090754+	test	LDLR_nc	-0.287873	0.179322	-1.60534	-0.258273	0.172019	0.0542099	0.22916	0.94579	1	3519.7	3815.96	3869.62	3988.71	3429.16	3305.07	2771.32	3607.25	2685.55	-0.207305	-0.481469	-0.144984	-0.352522	1139	TRUE
LDLR_11090755-	test	LDLR_nc	-0.382195	0.228153	-1.67517	-0.325632	0.216458	0.0469502	0.208997	0.95305	1	1230.19	1472.95	1472.41	1448.64	1043.42	630.007	1220.77	1045.45	1280.96	-1.22396	-0.270183	-0.470183	0.295647	1140	FALSE
LDLR_11090755+	test	LDLR_nc	0.139911	1.03257	0.135497	0.0284512	0.451832	0.553891	0.890799	0.446109	1	9568.27	3004.41	3293.13	3733.57	25644	3218.35	3587.82	3938.46	28563.4	0.0992092	0.123611	0.0770558	0.155543	1140	TRUE
LDLR_11090756+	test	LDLR_nc	-2.39275	0.33503	-7.1419	-2.29663	0.339938	4.60247e-13	1.15039e-11	1	1	3685.8	5486.01	4379.05	7844.18	6911.79	599.787	1273.42	1439.91	1376.55	-3.1911	-1.78111	-2.44482	-2.32716	1141	FALSE
LDLR_11090759-	test	LDLR_nc	-5.66574	0.42524	-13.3236	-5.60039	0.427073	8.43465e-41	7.8568e-39	1	1	3720.79	7846.73	7088.24	7486.98	6787.02	285.769	82.4444	125.63	79.0242	-4.77431	-6.40867	-5.88588	-6.40641	1144	FALSE
LDLR_11090760-	test	LDLR_nc	-4.5753	0.745798	-6.13476	-4.31755	0.769469	4.26431e-10	8.86988e-09	1	1	3520.3	19395.5	3050.99	2270.76	2210.24	78.8329	549.298	189.763	312.273	-7.92459	-2.47147	-3.57396	-2.81936	1145	FALSE
LDLR_11090761-	test	LDLR_nc	-2.26565	0.174047	-13.0175	-2.2407	0.175065	4.86764e-39	4.24419e-37	1	1	700.622	1196.53	1044.01	1150.97	1209.32	189.199	241.373	214.362	317.371	-2.65448	-2.10821	-2.41927	-1.92661	1146	FALSE
LDLR_11090764-	test	LDLR_nc	-0.935375	0.219814	-4.25531	-0.868227	0.221498	1.0438e-05	0.000154683	0.99999	1	597.084	968.618	734.808	494.691	882.998	436.866	411.229	347.899	416.789	-1.14693	-0.835885	-0.506632	-1.08127	1149	FALSE
LDLR_11090770-	test	LDLR_nc	0.179514	0.443299	0.404951	0.102582	0.336457	0.657243	0.957799	0.342757	1	220.238	299.517	75.4366	201.278	226.234	376.427	161.909	193.277	175.892	0.328751	1.09173	-0.0582254	-0.361306	1155	TRUE
LDLR_11090781-	test	LDLR_nc	-0.489416	0.177268	-2.76088	-0.448954	0.173996	0.00288228	0.0260082	0.997118	1	1284.47	1361.3	1468.69	1459.98	1579.52	1228.48	752.926	947.058	1251.64	-0.147998	-0.963013	-0.623886	-0.335431	1166	FALSE
LDLR_11090782-	test	LDLR_nc	0.104259	0.146617	0.711097	0.0964189	0.141049	0.761488	1	0.238512	0.968501	1457.4	1151.87	1413.74	1204.83	1698.81	1309.94	1564.46	1417.07	1586.86	0.185372	0.146049	0.233899	-0.0982944	1167	TRUE
LDLR_11090787-	test	LDLR_nc	-1.26865	0.204989	-6.18887	-1.21646	0.207204	3.02984e-10	6.36393e-09	1	1	2553.24	3360.14	2984.87	3092.88	4808.5	1333.59	1192.96	1744.76	1641.66	-1.33255	-1.3224	-0.825558	-1.54985	1172	FALSE
LDLR_11090788-	test	LDLR_nc	-0.845365	0.185578	-4.55531	-0.796302	0.186227	2.6154e-06	4.10285e-05	0.999997	1	2488.98	3313.17	2805.12	3421.73	3017.82	1237.68	2028.33	2022.38	1702.84	-1.41985	-0.467575	-0.758379	-0.825194	1173	FALSE
LDLR_11090789-	test	LDLR_nc	1.25448	0.780351	1.60758	0.459995	0.612027	0.946037	1	0.0539635	0.526329	2712.64	1386.71	1328.99	1608.81	1864.72	1072.13	1393.61	10664.5	1635.29	-0.370884	0.0684465	2.72799	-0.189301	1174	FALSE
LDLR_11090792-	test	LDLR_nc	-0.473683	0.228163	-2.07607	-0.409346	0.21981	0.0189437	0.112514	0.981056	1	1222.77	1847.15	925.728	1445.8	1345.06	766.65	1110.52	1239.61	890.934	-1.26756	0.26231	-0.221819	-0.593738	1177	FALSE
LDLR_11090794+	test	LDLR_nc	-1.65969	0.219825	-7.55005	-1.60864	0.222251	2.17552e-14	5.847e-13	1	1	1499.1	2062.74	2143.89	1951.83	2856.03	607.014	475.793	875.897	896.032	-1.76309	-2.16947	-1.15509	-1.67129	1179	FALSE
LDLR_11090795+	test	LDLR_nc	-0.273518	0.116724	-2.34328	-0.260829	0.114633	0.00955751	0.0687123	0.990442	1	1396.54	1635.41	1587.89	1423.12	1314.9	1157.53	1178.06	1323.95	1279.68	-0.498238	-0.430385	-0.104137	-0.0391371	1180	TRUE
LDLR_11090796-	test	LDLR_nc	-1.06939	0.975813	-1.09589	-0.235284	0.509895	0.136562	0.412908	0.863438	1	2870.16	4620.57	3756.93	3268.65	3670.47	448.691	345.67	6047.82	456.301	-3.36138	-3.4383	0.887519	-3.00514	1181	FALSE
LDLR_11090796+	test	LDLR_nc	-0.814562	0.115246	-7.06802	-0.794622	0.115433	7.85825e-13	1.93514e-11	1	1	1528.98	1864.09	2071.25	1744.88	1968.92	921.031	1155.21	1121.89	1157.32	-1.01636	-0.841787	-0.636747	-0.766102	1181	FALSE
LDLR_11090797-	test	LDLR_nc	-0.601303	0.231491	-2.59753	-0.528163	0.227232	0.00469487	0.0390294	0.995305	1	846.779	927.04	849.36	1007.81	1218.92	388.909	683.394	723.911	845.049	-1.25105	-0.313246	-0.476778	-0.527975	1182	FALSE
LDLR_11090798-	test	LDLR_nc	-0.17149	0.242623	-0.706817	-0.139465	0.22063	0.23984	0.579593	0.76016	1	358.292	402.693	331.548	372.79	374.314	296.28	237.4	481.436	299.527	-0.441433	-0.48018	0.368109	-0.320605	1183	TRUE
LDLR_11090803+	test	LDLR_nc	0.0617798	0.251155	0.245983	0.0500362	0.224853	0.597152	0.923505	0.402848	1	1600.61	1469.87	1475.2	1335.24	1820.84	1165.41	2589.55	1304.62	1309	-0.334587	0.811365	-0.0334439	-0.475833	1188	TRUE
LDLR_11090815+	test	LDLR_nc	-0.190043	0.440888	-0.431046	-0.107291	0.335994	0.333218	0.69979	0.666782	1	83.0392	86.2363	108.964	41.1061	108.318	59.7816	53.6385	72.0396	118.536	-0.521293	-1.00904	0.79465	0.128916	1200	TRUE
LDLR_11090819-	test	LDLR_nc	-1.05333	0.164733	-6.39417	-1.01708	0.165763	8.07108e-11	1.76189e-09	1	1	1164.64	1515.29	1618.63	1665.51	1380.71	587.305	916.821	822.306	652.587	-1.36591	-0.819377	-1.01733	-1.08001	1204	FALSE
LDLR_11090820-	test	LDLR_nc	-0.44841	0.294154	-1.5244	-0.353094	0.272425	0.063704	0.253481	0.936296	1	2197.32	4320.28	1722	2048.22	1819.47	1599.65	1656.83	1880.06	2129.83	-1.4328	-0.0556259	-0.123529	0.227104	1205	FALSE
LDLR_11090821-	test	LDLR_nc	-0.0194753	0.13806	-0.141064	-0.0177979	0.13314	0.44391	0.805093	0.55609	1	1710.46	1595.37	1513.39	1871.04	1730.35	1324.39	1666.77	1874.79	1753.83	-0.268376	0.139182	0.00288745	0.0194336	1206	TRUE
LDLR_11090821+	test	LDLR_nc	0.570537	0.347592	1.6414	0.42199	0.321779	0.949643	1	0.0503572	0.514974	2113.59	1831.75	1631.67	1672.59	1452.01	1521.48	4865.21	1635.83	1762.75	-0.267592	1.57557	-0.0320477	0.2796	1206	FALSE
LDLR_11090822-	test	LDLR_nc	-0.599002	0.264641	-2.26345	-0.503749	0.256996	0.0118039	0.0801734	0.988196	1	2539.09	4826.92	2483.82	2355.81	2303.47	1843.38	2007.47	2270.13	1784.42	-1.38827	-0.307044	-0.0534245	-0.368176	1207	FALSE
LDLR_11090826-	test	LDLR_nc	-3.00007	0.255051	-11.7626	-2.95747	0.256863	3.0408e-32	1.86897e-30	1	1	1632.52	3474.86	2561.12	2914.28	2601.01	199.71	385.403	338.235	525.128	-4.11419	-2.72916	-3.10328	-2.30614	1211	FALSE
LDLR_11090829-	test	LDLR_nc	-1.3681	0.388723	-3.51946	-1.17791	0.404974	0.000216211	0.00268199	0.999784	1	1433.6	1160.34	1207.92	1304.06	4526.05	855.994	831.397	664.17	823.381	-0.438433	-0.538371	-0.972316	-2.45719	1214	FALSE
LDLR_11090830-	test	LDLR_nc	-1.52351	0.373691	-4.07691	-1.35627	0.387575	2.28188e-05	0.000328105	0.999977	1	2614.76	2114.33	1917.58	4453.64	6898.08	1426.22	1053.9	1475.06	1394.39	-0.567675	-0.862936	-1.59356	-2.30573	1215	FALSE
LDLR_11090833+	test	LDLR_nc	-1.61661	0.234983	-6.87971	-1.55738	0.23799	2.9987e-12	7.13834e-11	1	1	1661.23	2972.07	2422.35	2494.72	2004.57	523.582	742.993	1167.57	794.065	-2.50271	-1.70364	-1.09471	-1.33487	1218	FALSE
LDLR_11090838-	test	LDLR_nc	-3.15102	0.21823	-14.439	-3.12055	0.219153	1.47054e-47	1.70959e-45	1	1	1325.39	2874.29	1778.81	2576.93	2265.08	211.535	265.213	372.498	219.228	-3.75793	-2.74108	-2.78704	-3.36313	1223	FALSE
LDLR_11090846-	test	LDLR_nc	-1.95106	0.563716	-3.46107	-1.617	0.611312	0.000269013	0.00327934	0.999731	1	1877.58	6580.91	2301.28	1474.15	1425.96	1040.59	699.287	577.196	730.336	-2.65971	-1.71705	-1.35123	-0.964338	1231	FALSE
LDLR_11090867-	test	LDLR_nc	-0.991996	0.321995	-3.08078	-0.84553	0.327342	0.0010323	0.0107959	0.998968	1	644.503	866.213	956.461	875.986	671.846	180.659	579.097	560.504	376.002	-2.25515	-0.72292	-0.643258	-0.835705	1252	FALSE
LDLR_11090871+	test	LDLR_nc	0.135681	0.143	0.948821	0.125944	0.138004	0.828644	1	0.171356	0.859035	1511.62	1177.28	1414.67	1265.78	1749.54	1521.48	1395.59	1567.3	1672.25	0.369737	-0.0195707	0.308031	-0.0651464	1256	TRUE
LDLR_11090878-	test	LDLR_nc	-1.36418	0.636716	-2.14253	-0.782042	0.674971	0.0160756	0.0998788	0.983924	1	1783.52	5979.56	1327.13	1576.21	1234	478.91	1231.7	1331.85	888.385	-3.63945	-0.107571	-0.242852	-0.473636	1263	FALSE
LDLR_11090879-	test	LDLR_nc	-2.05069	0.305569	-6.71104	-1.96666	0.310629	9.66182e-12	2.23264e-10	1	1	1666.68	2727.22	2555.53	2722.93	2629.8	1131.25	613.863	363.712	455.026	-1.26877	-2.05585	-2.90086	-2.52831	1264	FALSE
LDLR_11090880-	test	LDLR_nc	-2.47979	0.219712	-11.2866	-2.44276	0.221265	7.64334e-30	4.22978e-28	1	1	1493.95	2452.34	2690.57	2584.02	2332.27	298.908	419.175	419.06	671.705	-3.03216	-2.67939	-2.62151	-1.7943	1265	FALSE
LDLR_11090883-	test	LDLR_nc	-2.4946	0.153376	-16.2645	-2.47645	0.153767	8.8086e-60	1.55415e-57	1	1	1679.67	2635.6	3521.31	2534.4	2639.4	549.203	527.445	491.978	439.731	-2.26064	-2.73669	-2.36262	-2.58278	1268	FALSE
LDLR_11090884-	test	LDLR_nc	-3.22743	0.185038	-17.442	-3.20664	0.185567	1.97934e-68	4.86625e-66	1	1	2249.8	3881.4	4346.45	4450.8	3514.17	340.296	432.088	569.289	387.473	-3.50786	-3.32744	-2.96462	-3.17771	1269	FALSE
LDLR_11090885-	test	LDLR_nc	-3.13378	0.194878	-16.0807	-3.1101	0.195466	1.74217e-58	2.90304e-56	1	1	1845.7	4080.82	3061.24	3073.04	2983.55	379.712	494.666	342.628	285.507	-3.42244	-2.62714	-3.16122	-3.38087	1270	FALSE
LDLR_11090888-	test	LDLR_nc	-4.40574	0.345226	-12.7619	-4.35016	0.34694	1.33755e-37	1.05575e-35	1	1	2389.19	5067.92	4482.42	4283.54	4408.13	298.908	150.982	319.786	87.9462	-4.07909	-4.88262	-3.73946	-5.63142	1273	FALSE
LDLR_11090897+	test	LDLR_nc	-0.437113	0.169013	-2.58626	-0.402228	0.165378	0.00485115	0.0400852	0.995149	1	1591.88	1546.86	2340.4	1539.35	1730.35	1458.41	1378.71	1260.69	1187.91	-0.0848937	-0.763006	-0.2879	-0.542253	1282	FALSE
LDLR_11090900+	test	LDLR_nc	-1.55072	0.124991	-12.4067	-1.53375	0.125426	1.20151e-35	8.38092e-34	1	1	2398.48	3701.23	3791.39	3112.73	3515.54	1214.68	1060.85	1275.63	1270.76	-1.60663	-1.83653	-1.2863	-1.46733	1285	FALSE
LDLR_11090901-	test	LDLR_nc	0.0977517	0.146212	0.668563	0.0905364	0.140614	0.748113	1	0.251887	0.983561	1733.42	1573.04	1926.89	1390.52	1620.66	1587.83	1584.32	1745.64	2057.18	0.0134874	-0.282248	0.327923	0.343898	1286	TRUE
LDLR_11090901+	test	LDLR_nc	-1.24127	0.197303	-6.29122	-1.19253	0.199272	1.57491e-10	3.38381e-09	1	1	2580.17	3224.62	3813.74	3206.28	4054.39	1027.46	1694.58	1762.34	1566.46	-1.6491	-1.16981	-0.863042	-1.37141	1286	FALSE
LDLR_11090902+	test	LDLR_nc	-2.46214	0.342986	-7.17854	-2.36863	0.349066	3.52312e-13	8.83548e-12	1	1	4143.12	7270.03	7070.55	8528.81	4952.47	792.271	1929	1181.63	1147.12	-3.19627	-1.87343	-2.85052	-2.10916	1287	FALSE
LDLR_11090914-	test	LDLR_nc	-1.00091	0.201701	-4.96236	-0.94536	0.203462	3.48203e-07	5.90056e-06	1	1	572.587	822.325	835.39	681.795	658.135	287.083	322.824	407.639	485.616	-1.51498	-1.36897	-0.740625	-0.43779	1299	FALSE
LDLR_11090916+	test	LDLR_nc	-1.7749	0.181973	-9.75363	-1.74183	0.183263	8.89947e-23	3.70737e-21	1	1	1785.2	2754.17	3183.24	2429.51	2555.76	618.839	893.975	681.741	1003.1	-2.15218	-1.83103	-1.83185	-1.34842	1301	FALSE
LDLR_11090917+	test	LDLR_nc	-0.258867	0.178583	-1.44956	-0.23167	0.170838	0.0735907	0.277436	0.926409	1	1600.82	2017.31	1825.38	1679.68	1277.88	1137.82	1511.81	1422.34	1618.72	-0.825608	-0.271754	-0.239762	0.340865	1302	TRUE
LDLR_11090930+	test	LDLR_nc	0.114591	0.155255	0.738082	0.104999	0.148716	0.769768	1	0.230232	0.95381	1561.44	1186.52	1803.03	1445.8	1394.42	1502.42	1794.9	1446.06	1569.01	0.340302	-0.00651169	0.00026175	0.170072	1315	TRUE
LDLR_11090931+	test	LDLR_nc	-0.302912	0.129204	-2.34445	-0.286334	0.126682	0.00952764	0.0685963	0.990472	1	1204.98	1236.57	1184.63	1445.8	1331.35	969.645	1148.26	915.431	1181.54	-0.350491	-0.0449516	-0.65877	-0.172089	1316	TRUE
LDLR_11090932-	test	LDLR_nc	-5.5887	1.32548	-4.21637	-4.8513	1.47644	1.24132e-05	0.000182331	0.999988	1	425.919	822.325	1017.93	728.571	770.567	0.656941	0	50.9549	17.8442	-8.9568	-9.99284	-3.81172	-5.3556	1317	FALSE
LDLR_11090932+	test	LDLR_nc	-1.40713	0.246688	-5.70408	-1.33533	0.2505	5.84857e-09	1.1303e-07	1	1	586.847	987.868	725.495	775.346	873.4	315.989	451.954	198.548	302.076	-1.64135	-0.681588	-1.95996	-1.52861	1317	FALSE
LDLR_11090934-	test	LDLR_nc	0.101158	0.106148	0.952986	0.0969833	0.103992	0.829701	1	0.170299	0.858476	1092.84	934.74	1045.87	995.052	1128.43	1123.37	1000.26	1096.41	1178.99	0.264937	-0.0642643	0.139808	0.0631823	1319	TRUE
LDLR_11090935-	test	LDLR_nc	-0.438366	0.154647	-2.83461	-0.408816	0.15197	0.00229406	0.0213862	0.997706	1	1233.84	1167.27	1317.81	1664.09	1406.76	996.58	1190.97	1048.97	857.795	-0.22787	-0.145887	-0.665255	-0.71302	1320	FALSE
LDLR_11090935+	test	LDLR_nc	-0.291923	0.353294	-0.82629	-0.199058	0.299347	0.20432	0.529403	0.79568	1	371.479	388.833	581.141	352.946	271.481	240.44	179.788	452.444	432.084	-0.69119	-1.68707	0.357397	0.668492	1320	TRUE
LDLR_11090941-	test	LDLR_nc	-1.1268	0.254843	-4.42154	-1.04099	0.258625	4.90008e-06	7.49488e-05	0.999995	1	412.827	619.823	538.301	479.099	593.693	262.776	284.085	328.571	144.028	-1.23487	-0.919695	-0.542742	-2.03581	1326	FALSE
LDLR_11090945-	test	LDLR_nc	-2.61003	0.200129	-13.0418	-2.58075	0.201007	3.53989e-39	3.10454e-37	1	1	1825.19	3852.14	2739	2840.57	3039.76	520.297	599.957	577.196	342.863	-2.88586	-2.18884	-2.29706	-3.14453	1330	FALSE
LDLR_11090946-	test	LDLR_nc	-3.58983	0.324028	-11.0788	-3.52482	0.326189	7.95295e-29	4.19966e-27	1	1	2359.86	4274.86	5015.14	4314.73	3770.57	233.214	181.775	520.091	509.833	-4.19031	-4.77844	-3.05	-2.88424	1331	FALSE
LDLR_11090947-	test	LDLR_nc	-5.39434	0.609453	-8.85111	-5.25204	0.617523	4.33276e-19	1.48937e-17	1	1	5468.11	8079.26	21166.9	4270.78	9175.5	124.162	166.875	268.831	456.301	-6.01254	-6.97835	-3.98471	-4.32673	1332	FALSE
LDLR_11090948-	test	LDLR_nc	-4.59791	0.332943	-13.8099	-4.55186	0.334782	1.11092e-43	1.1107e-41	1	1	4396.69	8975.5	9269.39	7977.42	7524.68	227.302	420.168	247.746	500.911	-5.29714	-4.46016	-5.00336	-3.90632	1333	FALSE
LDLR_11090952+	test	LDLR_nc	-2.07729	0.189342	-10.9711	-2.04551	0.190441	2.63099e-28	1.35591e-26	1	1	1359.35	2042.72	2720.37	1913.56	2030.62	539.349	368.516	612.337	542.972	-1.91924	-2.88062	-1.64226	-1.90103	1337	FALSE
LDLR_11090958-	test	LDLR_nc	-4.09722	0.242248	-16.9134	-4.06845	0.243028	1.79329e-64	4.01402e-62	1	1	2631.66	7409.39	4225.38	4313.31	3898.08	250.952	278.126	335.599	295.703	-4.87833	-3.92044	-3.68003	-3.71604	1343	FALSE
LDLR_11090962+	test	LDLR_nc	-1.7138	0.406551	-4.21545	-1.53472	0.423462	1.24638e-05	0.000182895	0.999988	1	706.881	465.83	501.048	1749.14	1580.9	300.222	400.302	350.534	257.466	-0.63207	-0.323136	-2.31573	-2.61361	1347	FALSE
LDLR_11090968+	test	LDLR_nc	-0.437563	0.190134	-2.30133	-0.393765	0.184862	0.0106864	0.0745411	0.989314	1	2347.07	2117.41	2535.97	2269.34	3655.39	1759.95	2008.46	2190.18	1849.42	-0.266631	-0.336298	-0.0512007	-0.982568	1353	FALSE
LDLR_11090985+	test	LDLR_nc	-0.165013	0.180721	-0.91308	-0.146366	0.171204	0.1806	0.492179	0.8194	1	1680.45	1459.86	1726.66	2153.11	1590.49	1174.61	1788.94	1737.74	1478.52	-0.313405	0.051095	-0.309053	-0.105255	1370	TRUE
LDLR_11091000-	test	LDLR_nc	0.423993	0.293816	1.44305	0.331351	0.270499	0.925497	1	0.0745026	0.597175	902.966	602.884	670.547	990.799	723.949	1244.25	999.265	484.95	1278.41	1.04409	0.574822	-1.02924	0.819525	1385	FALSE
LDLR_11091000+	test	LDLR_nc	0.169906	0.208774	0.813826	0.14588	0.194427	0.792128	1	0.207872	0.916978	1104.1	796.916	1306.64	776.764	1161.33	863.221	1185.01	1257.18	1243.99	0.115163	-0.140841	0.693934	0.0991129	1385	TRUE
LDLR_11091001+	test	LDLR_nc	-0.113844	0.284214	-0.400556	-0.0858582	0.248484	0.344374	0.711231	0.655626	1	834.392	863.903	711.525	1190.66	608.775	1109.57	778.752	487.585	740.533	0.360695	0.130073	-1.28629	0.282234	1386	TRUE
LDLR_11091009+	test	LDLR_nc	0.454538	0.371779	1.2226	0.312076	0.324811	0.88926	1	0.11074	0.710973	623.674	542.057	493.597	557.059	444.241	1111.54	453.941	940.029	282.957	1.03469	-0.120576	0.753823	-0.648912	1394	FALSE
LDLR_11091016-	test	LDLR_nc	-0.083235	0.204902	-0.406219	-0.0715835	0.190033	0.342291	0.709026	0.657709	1	1981.61	1734.74	2793.02	1865.37	1541.13	1970.17	2090.91	1704.35	1725.79	0.183503	-0.417521	-0.130163	0.163162	1401	TRUE
LDLR_11091035+	test	LDLR_nc	-0.7648	0.445072	-1.71838	-0.498815	0.411483	0.042864	0.198282	0.957136	1	727.157	412.702	550.408	636.436	2012.8	358.69	767.825	402.368	596.505	-0.201839	0.479536	-0.660185	-1.7529	1420	FALSE
LDLR_11091039+	test	LDLR_nc	0.666473	0.284694	2.34101	0.55549	0.278355	0.990384	1	0.00961575	0.246508	462.779	331.086	329.686	389.799	334.552	277.886	777.758	566.653	577.386	-0.25188	1.23571	0.538582	0.785497	1424	FALSE
LDLR_11091048-	test	LDLR_nc	-0.627985	0.159046	-3.94844	-0.592567	0.158245	3.9331e-05	0.000548694	0.999961	1	1657.73	2178.24	1603.73	2049.64	2053.93	1315.85	1161.17	1075.32	1552.44	-0.726728	-0.4655	-0.92996	-0.403621	1433	FALSE
LDLR_11091072+	test	LDLR_nc	0.0994961	0.203059	0.489985	0.0864708	0.188778	0.687928	0.973975	0.312072	1	1093.7	1025.6	1171.6	866.063	1043.42	976.215	1574.39	908.402	943.192	-0.0711212	0.426003	0.0687811	-0.145548	1457	TRUE
LDLR_11091074-	test	LDLR_nc	-0.177302	0.208439	-0.850617	-0.151524	0.194202	0.197491	0.519609	0.802509	1	909.332	1148.02	918.277	759.754	936.472	1077.38	772.792	871.504	604.152	-0.0915345	-0.248555	0.197731	-0.631476	1459	TRUE
LDLR_11091075+	test	LDLR_nc	0.109185	0.233859	0.466885	0.0903478	0.212836	0.679709	0.969842	0.320291	1	971.163	1047.15	681.723	1065.92	840.493	710.81	765.839	1179.87	1266.94	-0.558287	0.167622	0.146391	0.591458	1460	TRUE
LDLR_11091123-	test	LDLR_nc	-3.34924	0.430863	-7.77332	-3.23514	0.43722	3.82277e-15	1.06959e-13	1	1	14172.2	23278.4	21413.7	25234.9	33200.2	2227.03	2443.53	2699.73	2749.28	-3.38521	-3.13097	-3.22406	-3.59359	1508	FALSE
LDLR_11091126+	test	LDLR_nc	-0.140743	0.185702	-0.757899	-0.123847	0.175044	0.224256	0.558758	0.775744	1	1485.14	1507.6	1617.7	1505.33	1443.78	995.923	1705.51	1652.52	1157.32	-0.597652	0.0762135	0.134498	-0.318818	1511	TRUE
LDLR_11091128-	test	LDLR_nc	-3.33907	0.219305	-15.2257	-3.31144	0.220248	1.19407e-52	1.64289e-50	1	1	1903.08	3380.15	3731.78	3695.3	2991.77	214.163	462.88	321.543	368.355	-3.97402	-3.00843	-3.51852	-3.0184	1513	FALSE
LDLR_11091129-	test	LDLR_nc	-0.73227	0.183659	-3.98711	-0.684371	0.183389	3.34411e-05	0.000471793	0.999967	1	1602.47	2508.55	1912.92	1771.82	1645.34	1315.2	964.5	1366.12	1073.2	-0.931055	-0.987185	-0.374905	-0.615999	1514	FALSE
LDLR_11091149-	test	LDLR_nc	-3.04297	0.374452	-8.12646	-2.95146	0.379622	2.21004e-16	6.6288e-15	1	1	1501.59	5524.51	2102.91	1467.06	1549.36	345.551	345.67	322.421	277.859	-3.99497	-2.60144	-2.18243	-2.47499	1534	FALSE
LDLR_11091150-	test	LDLR_nc	-4.12168	0.282544	-14.5878	-4.08265	0.283913	1.68019e-48	2.03208e-46	1	1	1510.41	2967.45	2928.06	2520.23	3002.74	116.279	85.4243	244.232	211.581	-4.6617	-5.08286	-3.36191	-3.82068	1535	FALSE
LDLR_11091155-	test	LDLR_nc	-7.087	0.425171	-16.6686	-7.03375	0.427943	1.10876e-62	2.30945e-60	1	1	2323.76	4154.74	6337.6	4168.73	3796.62	7.88329	59.5983	28.113	42.0612	-8.8698	-6.70874	-7.16214	-6.46256	1540	FALSE
LDLR_11091156-	test	LDLR_nc	-3.71765	0.814171	-4.56618	-3.32586	0.867822	2.48348e-06	3.91638e-05	0.999998	1	7658.05	41784.6	5285.22	4823.59	4737.2	951.251	1202.89	1008.55	1142.03	-5.45552	-2.13453	-2.25669	-2.05148	1541	FALSE
LDLR_11091159-	test	LDLR_nc	-1.18187	0.49166	-2.40382	-0.840263	0.512355	0.00811228	0.0604473	0.991888	1	3696.86	3042.91	2797.67	2758.36	11738.1	2052.28	2037.27	2929.9	1943.74	-0.567992	-0.457398	0.0870112	-2.59367	1544	FALSE
LDLR_11091164+	test	LDLR_nc	-0.371856	0.239559	-1.55226	-0.311136	0.225355	0.0603005	0.244083	0.9397	1	1038.49	1652.35	1218.16	953.945	745.887	759.424	1016.15	838.998	922.798	-1.12052	-0.261354	-0.185032	0.306689	1549	FALSE
LDLR_11091167-	test	LDLR_nc	0.123087	0.204296	0.602491	0.106148	0.190067	0.726576	0.992974	0.273424	1	743.529	652.162	566.24	644.941	907.678	945.338	733.06	581.588	753.279	0.534915	0.371938	-0.148925	-0.268672	1552	TRUE
LDLR_11091169+	test	LDLR_nc	-0.201262	0.167124	-1.20427	-0.181957	0.16	0.114243	0.36885	0.885757	1	1077.06	1041	1062.63	1393.36	995.429	1043.22	843.316	868.868	1150.95	0.00308044	-0.333142	-0.68073	0.209237	1554	TRUE
LDLR_11091170+	test	LDLR_nc	-0.123378	0.157797	-0.781879	-0.111845	0.150962	0.217143	0.547862	0.782857	1	1235.27	1534.54	1001.16	1312.56	1170.93	1215.34	1260.5	1071.81	1060.45	-0.336202	0.332026	-0.29209	-0.142848	1555	TRUE
LDLR_11091171-	test	LDLR_nc	-0.0668442	0.174454	-0.383162	-0.0593562	0.164901	0.3508	0.717238	0.6492	1	1579.41	1680.07	1655.88	1768.98	1183.27	1773.74	1295.27	1547.97	1385.47	0.0782306	-0.354102	-0.192421	0.227418	1556	TRUE
LDLR_11091176-	test	LDLR_nc	-0.200489	0.126202	-1.58864	-0.189122	0.123122	0.0560708	0.233266	0.943929	1	1377.5	1365.15	1362.52	1579.04	1441.04	1287.6	1030.06	1302.86	1379.1	-0.0843076	-0.403205	-0.27717	-0.0633411	1561	TRUE
LDLR_11091190+	test	LDLR_nc	-0.959614	0.625479	-1.53421	-0.449512	0.52032	0.0624893	0.250174	0.937511	1	1788.75	1159.57	970.431	1299.8	5917.73	1384.83	1081.71	1082.35	1256.74	0.255919	0.156463	-0.263902	-2.23446	1575	FALSE
LDLR_11091197-	test	LDLR_nc	0.00538382	0.143419	0.037539	0.0055716	0.13787	0.514972	0.864966	0.485028	1	3263.86	3077.56	3158.09	3092.88	3356.49	3402.3	2762.38	3487.77	3076.84	0.144679	-0.193074	0.173302	-0.125463	1582	TRUE
LDLR_11091198+	test	LDLR_nc	0.149231	0.126662	1.17818	0.14077	0.12322	0.880638	1	0.119362	0.732834	1459.73	1268.91	1303.84	1377.76	1434.19	1447.24	1802.85	1388.96	1328.12	0.189581	0.467204	0.0116675	-0.110771	1583	TRUE
LDLR_11091217+	test	LDLR_nc	1.84298	0.89292	2.06399	0.681989	0.91948	0.980491	1	0.0195091	0.330933	41.3458	50.8178	4.65658	8.50471	4.11334	87.3732	23.8393	89.6103	47.1596	0.77016	2.13462	3.25296	3.23548	1602	FALSE
LDLR_11091222+	test	LDLR_nc	0.557937	0.616786	0.904588	0.236482	0.427703	0.817158	1	0.182842	0.877136	65.4609	57.7475	45.6345	39.6887	61.7002	67.6649	104.297	13.178	117.262	0.225046	1.175	-1.52097	0.915441	1607	FALSE
LDLR_11091223+	test	LDLR_nc	0.000183843	0.374236	0.000491247	0.000779547	0.299577	0.500196	0.853697	0.499804	1	121.499	113.185	144.354	119.066	95.978	189.199	120.19	79.0679	82.8479	0.736135	-0.2623	-0.584532	-0.209883	1608	TRUE
LDLR_11091224+	test	LDLR_nc	0.27453	0.498268	0.550969	0.141646	0.363758	0.709173	0.984309	0.290827	1	145.25	191.722	126.659	87.882	102.834	80.8038	176.808	71.1611	290.605	-1.23628	0.478029	-0.300671	1.48974	1609	TRUE
LDLR_11091225+	test	LDLR_nc	-0.322696	0.345577	-0.93379	-0.223951	0.296852	0.175206	0.484612	0.824794	1	176.8	164.003	200.233	262.229	141.225	202.995	157.936	166.043	84.1225	0.306041	-0.340424	-0.656101	-0.740561	1610	FALSE
LDLR_11091229+	test	LDLR_nc	0.251219	0.121767	2.06311	0.238778	0.119279	0.980449	1	0.019551	0.330933	1453.99	1230.41	1361.58	1207.67	1356.03	1537.9	1737.29	1297.59	1565.19	0.321591	0.351325	0.103529	0.206802	1614	TRUE
LDLR_11091239+	test	LDLR_nc	-0.235366	0.128445	-1.83242	-0.221769	0.125365	0.0334441	0.166687	0.966556	1	1122.61	1392.1	1007.68	1133.96	1203.84	1050.45	996.285	1035.79	941.917	-0.40592	-0.0163954	-0.130521	-0.353637	1624	TRUE
LDLR_11091243+	test	LDLR_nc	-0.0494951	0.208603	-0.237269	-0.0427896	0.192684	0.406224	0.77124	0.593776	1	705.149	749.178	677.998	755.502	611.517	564.969	809.544	844.269	480.518	-0.406509	0.255483	0.160067	-0.347161	1628	TRUE
LDLR_11091280-	test	LDLR_nc	-0.230115	0.172109	-1.33703	-0.207266	0.164764	0.090607	0.316744	0.909393	1	913.577	897.781	993.714	1064.51	892.596	641.175	1063.83	801.221	776.221	-0.485005	0.0982698	-0.409467	-0.201297	1665	TRUE
LDLR_11091299+	test	LDLR_nc	-1.30094	0.527209	-2.4676	-0.914556	0.562032	0.00680104	0.0524667	0.993199	1	3244.89	3937.61	1833.76	1610.23	10941.5	1681.77	1782.98	1803.63	2168.07	-1.22685	-0.0404897	0.163542	-2.3348	1684	FALSE
LDLR_11091300+	test	LDLR_nc	-0.0501519	0.151056	-0.332009	-0.0457327	0.144687	0.369941	0.73581	0.630059	1	1950.29	1861.01	2199.77	1645.66	2023.77	1664.03	2255.8	1891.48	1656.96	-0.161311	0.0362696	0.200733	-0.288347	1685	TRUE
LDLR_11091303+	test	LDLR_nc	-1.04213	0.225186	-4.62786	-0.973416	0.227719	1.84732e-06	2.9567e-05	0.999998	1	2237.71	3256.19	2677.53	3074.45	2842.32	834.972	1735.3	1508.44	1679.9	-1.9621	-0.625423	-1.02679	-0.758343	1688	FALSE
LDLR_11091308-	test	LDLR_nc	-0.932949	0.300206	-3.1077	-0.805569	0.30353	0.000942752	0.00999891	0.999057	1	1705.17	1538.39	1163.21	2874.59	3238.57	1181.18	967.48	1430.25	1034.96	-0.380913	-0.265562	-1.00658	-1.64483	1693	FALSE
LDLR_11091312+	test	LDLR_nc	-0.815676	0.432367	-1.88654	-0.556867	0.411948	0.0296113	0.153987	0.970389	1	887.237	699.13	594.179	561.311	2611.97	764.023	542.345	645.721	583.759	0.127879	-0.131457	0.201775	-2.15978	1697	FALSE
LDLR_11091313+	test	LDLR_nc	-0.437374	0.332521	-1.31533	-0.319381	0.298369	0.0941996	0.324091	0.9058	1	489.116	729.929	614.668	456.42	396.252	381.026	662.535	353.17	226.876	-0.93606	0.108019	-0.369077	-0.801807	1698	FALSE
LDLR_11091315-	test	LDLR_nc	-2.22892	0.20742	-10.746	-2.19349	0.208794	3.09573e-27	1.53224e-25	1	1	2271.81	5124.13	2958.79	3703.8	3057.59	694.387	878.082	727.425	869.266	-2.8817	-1.75143	-2.34655	-1.81334	1700	FALSE
LDLR_11091316+	test	LDLR_nc	-1.09832	0.335514	-3.27354	-0.944713	0.343758	0.000531048	0.00603519	0.999469	1	358.155	362.654	670.547	491.856	394.881	132.045	328.784	273.224	163.147	-1.45065	-1.02597	-0.845814	-1.27008	1701	FALSE
LDLR_11091317+	test	LDLR_nc	-1.06627	0.191044	-5.58129	-1.01755	0.19266	1.1937e-08	2.26607e-07	1	1	1052.08	1579.2	1339.23	1152.39	1530.16	741.687	542.345	539.419	853.971	-1.08928	-1.30254	-1.09373	-0.840682	1702	FALSE
LDLR_11091320+	test	LDLR_nc	-1.0561	0.223607	-4.72304	-0.988633	0.226235	1.16171e-06	1.88756e-05	0.999999	1	682.442	860.823	1003.03	962.45	793.876	388.252	376.463	335.599	644.939	-1.14669	-1.41139	-1.51718	-0.299331	1705	FALSE
LDLR_11091321+	test	LDLR_nc	0.12836	0.252313	0.508735	0.103368	0.226777	0.694531	0.977528	0.305469	1	828.634	706.83	935.972	776.764	655.393	850.082	915.828	477.922	1120.36	0.265896	-0.0313558	-0.699543	0.772616	1706	TRUE
LDLR_11091326-	test	LDLR_nc	0.168588	0.192823	0.874313	0.147972	0.181388	0.809026	1	0.190974	0.895292	4367.58	3333.19	4049.36	4438.04	4169.56	4259.61	4229.5	4669.4	4811.55	0.353724	0.062776	0.0732968	0.206561	1711	TRUE
LDLR_11091336+	test	LDLR_nc	0.269745	0.160651	1.67907	0.24735	0.155187	0.953431	1	0.0465691	0.49892	820.292	671.411	704.075	748.415	766.453	943.367	649.622	1007.68	879.462	0.490005	-0.115957	0.428627	0.198183	1721	TRUE
LDLR_11091395+	test	LDLR_nc	0.44894	0.193397	2.32133	0.403996	0.188074	0.989866	1	0.0101344	0.249977	1071.02	870.833	890.338	870.316	876.142	1622.64	1043.96	882.925	1236.35	0.897113	0.229409	0.020728	0.496366	1780	FALSE
LDLR_11091405+	test	LDLR_nc	-0.46273	0.324886	-1.42428	-0.344331	0.295481	0.0771821	0.285732	0.922818	1	2095.69	1600.76	1689.41	1715.12	4528.79	1865.06	1904.17	1812.41	1333.21	0.220333	0.172547	0.0795584	-1.76345	1790	FALSE
LDLR_11091414+	test	LDLR_nc	-0.200112	0.24578	-0.814192	-0.162161	0.22382	0.207767	0.534248	0.792233	1	1828.29	1579.2	1610.25	1323.9	3131.63	1679.14	1563.46	1718.41	1691.37	0.0884736	-0.0425084	0.376029	-0.888326	1799	TRUE
LDLR_11091418+	test	LDLR_nc	-0.112092	0.172415	-0.650132	-0.100123	0.163509	0.257804	0.604117	0.742196	1	1848.76	1984.97	1563.68	1883.79	2055.3	2139.66	1435.33	1882.69	1464.5	0.108207	-0.123483	-0.00084206	-0.488662	1803	TRUE
LDLR_11091432+	test	LDLR_nc	0.1104	0.151438	0.729015	0.101745	0.145336	0.767004	1	0.232996	0.957739	1798.92	1422.13	1913.85	1547.86	1848.26	1480.09	2070.05	1817.68	1901.68	0.0575914	0.113127	0.231689	0.0410813	1817	TRUE
LDLR_11091450-	test	LDLR_nc	0.0288378	0.15385	0.187441	0.0268252	0.147064	0.574343	0.905829	0.425657	1	1642.68	1820.2	1306.64	1562.03	1641.22	1889.36	1599.22	1615.62	1349.78	0.0537723	0.291311	0.0486334	-0.281855	1835	TRUE
LDLR_11091455-	test	LDLR_nc	-1.01074	0.212849	-4.74862	-0.948844	0.214859	1.02403e-06	1.66746e-05	0.999999	1	2629.22	2723.37	2783.7	4333.15	3988.57	1778.34	1908.14	1832.62	1339.59	-0.614582	-0.544601	-1.24106	-1.57337	1840	FALSE
LDLR_11091466-	test	LDLR_nc	0.180462	0.0907595	1.98835	0.175143	0.0895446	0.976614	1	0.0233863	0.361944	1774.57	1569.19	1681.03	1461.39	1755.03	1787.54	1816.76	1856.34	1869.81	0.187838	0.111959	0.344905	0.0913508	1851	TRUE
LDLR_11091482-	test	LDLR_nc	0.0393667	0.194494	0.202406	0.0344703	0.181383	0.5802	0.910154	0.4198	1	1796.54	1472.95	1552.5	1703.78	2177.33	1729.73	1653.85	2343.92	1363.8	0.231693	0.0911783	0.459957	-0.674529	1867	TRUE
LDLR_11091483-	test	LDLR_nc	0.14409	0.161778	0.890668	0.131155	0.154685	0.813446	1	0.186554	0.884522	1294.31	1016.36	1013.27	1311.14	1447.9	1379.58	1247.59	1525.13	1129.28	0.440446	0.299858	0.217954	-0.358274	1868	TRUE
LDLR_11091504+	test	LDLR_nc	0.0910328	0.162317	0.560832	0.0827701	0.154688	0.712544	0.986344	0.287456	1	2827.93	2552.44	3180.44	2606.69	2304.84	3146.75	2796.16	2836.78	2558.09	0.301878	-0.185721	0.121988	0.150335	1889	TRUE
LDLR_11091505+	test	LDLR_nc	-0.0849044	0.164664	-0.515623	-0.0759936	0.156692	0.303059	0.662391	0.696941	1	2280.77	2512.4	2108.5	2143.19	2384.37	1990.53	2079.98	1788.69	2772.22	-0.335763	-0.019636	-0.26072	0.217349	1890	TRUE
LDLR_11091506+	test	LDLR_nc	-2.33202	0.369613	-6.30934	-2.21776	0.377747	1.40111e-10	3.0147e-09	1	1	2828.93	4124.71	3091.04	2864.67	8757.31	610.955	1209.85	860.962	1060.45	-2.75315	-1.35254	-1.73318	-3.04461	1891	FALSE
LDLR_11091510-	test	LDLR_nc	-2.61291	0.392361	-6.65945	-2.49741	0.400474	1.37428e-11	3.12747e-10	1	1	392.737	768.427	692.899	633.601	586.837	104.454	31.7858	151.108	151.675	-2.86718	-4.40358	-2.06076	-1.94495	1895	FALSE
LDLR_11091513-	test	LDLR_nc	-1.14464	0.271607	-4.21431	-1.04706	0.276528	1.25269e-05	0.000183642	0.999987	1	1978.08	2684.1	2154.13	4205.58	1661.79	1108.92	1035.02	1231.7	1467.05	-1.27453	-1.05672	-1.77082	-0.179711	1898	FALSE
LDLR_11091518-	test	LDLR_nc	-3.27465	0.618366	-5.29565	-3.02807	0.642743	5.92975e-08	1.07014e-06	1	1	6134.86	26640.9	5476.14	6317.59	5799.82	900.666	1184.02	1388.96	1097.42	-4.88496	-2.20851	-2.18456	-2.40083	1903	FALSE
LDLR_11091519-	test	LDLR_nc	-2.07449	0.216001	-9.60407	-2.03278	0.217716	3.84234e-22	1.54902e-20	1	1	3296.62	3899.11	6063.8	5390.57	5775.14	1267.9	1418.44	1338.88	989.077	-1.61994	-2.09514	-2.0086	-2.54449	1904	FALSE
LDLR_11091520-	test	LDLR_nc	-2.19995	0.36048	-6.10284	-2.07643	0.367993	5.20995e-10	1.07474e-08	1	1	2526.38	1993.44	3695.46	3923.51	6914.53	512.414	1019.13	875.018	1191.74	-1.95779	-1.85739	-2.16348	-2.53557	1905	FALSE
LDLR_11091523-	test	LDLR_nc	-0.471162	0.178972	-2.6326	-0.430682	0.175281	0.00423669	0.0359173	0.995763	1	1748.81	2240.6	1703.38	2188.55	1815.36	1016.29	1570.42	1537.43	1613.62	-1.1398	-0.117179	-0.509172	-0.16985	1908	FALSE
LDLR_11091553-	test	LDLR_nc	0.118336	0.271176	0.43638	0.0918763	0.239778	0.668719	0.964492	0.331281	1	574.967	551.296	404.191	555.641	633.455	916.433	482.747	455.08	469.047	0.73216	0.255649	-0.287462	-0.432714	1938	TRUE
LDLR_11091558+	test	LDLR_nc	-0.374797	0.312665	-1.19871	-0.279843	0.280008	0.115319	0.370807	0.884681	1	246.128	331.086	203.958	321.762	228.976	314.018	189.721	187.127	144.028	-0.0761223	-0.103863	-0.77876	-0.665154	1943	FALSE
LDLR_11091564+	test	LDLR_nc	0.651082	0.200056	3.25449	0.595693	0.198558	0.999432	1	0.000567978	0.0539112	636.001	371.894	470.314	525.875	549.817	699.642	990.326	698.433	616.898	0.909912	1.07267	0.408726	0.165796	1949	FALSE
LDLR_11091607-	test	LDLR_nc	-0.830119	0.327696	-2.5332	-0.67746	0.326381	0.00565136	0.0453955	0.994349	1	1582.99	3102.97	2497.79	875.986	1464.35	1134.54	1316.13	961.993	1056.63	-1.45074	-0.923831	0.134972	-0.470412	1992	FALSE
LDLR_11091615-	test	LDLR_nc	-0.0457753	0.279528	-0.163759	-0.0349288	0.244244	0.43496	0.797445	0.56504	1	667.73	641.382	902.445	534.38	562.157	518.327	991.319	602.673	447.379	-0.30679	0.135367	0.173205	-0.32882	2000	TRUE
LDLR_11091619+	test	LDLR_nc	-0.0223131	0.212301	-0.105101	-0.0187806	0.19547	0.458148	0.817568	0.541852	1	624.274	465.06	645.402	646.358	695.155	787.015	458.907	604.43	558.267	0.757708	-0.491089	-0.0966039	-0.315871	2004	TRUE
LDLR_11091621-	test	LDLR_nc	-0.132679	0.112062	-1.18398	-0.125758	0.109579	0.118211	0.376471	0.881789	1	1623.23	1590.75	1716.42	1437.3	1878.43	1436.07	1535.65	1629.68	1439	-0.147482	-0.16045	0.18111	-0.38422	2006	TRUE
LDLR_11091629+	test	LDLR_nc	-0.0647588	0.25287	-0.256095	-0.0511171	0.226045	0.398939	0.764844	0.601061	1	643.588	456.59	854.948	534.38	718.464	761.395	489.7	716.004	481.792	0.736481	-0.802683	0.421419	-0.57552	2014	TRUE
LDLR_11091634+	test	LDLR_nc	-0.00153077	0.145851	-0.0104954	-0.00119687	0.14009	0.495813	0.850803	0.504187	1	1206.71	1037.92	1218.16	1292.72	1151.74	998.551	1083.7	1171.96	1444.1	-0.0557268	-0.168597	-0.141365	0.326109	2019	TRUE
LDLR_11091657-	test	LDLR_nc	-0.806768	0.214353	-3.76373	-0.741556	0.214722	8.36987e-05	0.00110984	0.999916	1	824.259	972.468	1271.25	843.384	1028.34	670.737	721.14	556.111	402.768	-0.535238	-0.817028	-0.599935	-1.35011	2042	FALSE
LDLR_11091670+	test	LDLR_nc	0.174916	0.139698	1.2521	0.16311	0.135275	0.894734	1	0.105266	0.695357	1915.27	1838.68	1440.75	1897.97	1816.73	2259.22	1986.61	1784.3	1859.62	0.297008	0.463219	-0.0890506	0.0336454	2055	TRUE
LDLR_11091671+	test	LDLR_nc	0.288619	0.22368	1.29032	0.245542	0.209535	0.90153	1	0.0984696	0.674558	2518.02	2006.53	2234.23	2294.86	2267.82	2384.7	1879.33	2601.33	3890.03	0.248986	-0.249432	0.180774	0.778207	2056	TRUE
LDLR_11091675+	test	LDLR_nc	-0.191626	0.207425	-0.923833	-0.164521	0.193667	0.177787	0.488034	0.822213	1	611.617	850.043	603.493	472.012	617.002	517.013	566.184	663.292	483.067	-0.716245	-0.0919075	0.489941	-0.352404	2060	TRUE
LDLR_11091688-	test	LDLR_nc	-1.05275	0.572296	-1.83951	-0.587607	0.540663	0.0329198	0.164682	0.96708	1	3866.86	5127.21	5947.38	4873.2	4580.9	1032.05	1229.71	1254.54	6381.84	-2.31154	-2.273	-1.95685	0.478254	2073	FALSE
LDLR_11091689-	test	LDLR_nc	-0.193026	0.117226	-1.64662	-0.183449	0.114685	0.0498182	0.21744	0.950182	1	2533.47	2897.39	2382.31	2596.77	2665.45	2200.75	2442.54	2141.86	2440.83	-0.396597	0.0360077	-0.277737	-0.126958	2074	TRUE
LDLR_11091707+	test	LDLR_nc	-0.0274649	0.120269	-0.228362	-0.0258075	0.116948	0.409683	0.773707	0.590317	1	2076.25	2158.99	2016.3	2066.65	1918.19	1959.66	2331.29	1871.27	1845.6	-0.139687	0.209321	-0.143198	-0.0556286	2092	TRUE
LDLR_11091715-	test	LDLR_nc	0.396054	0.910708	0.434886	0.0954188	0.448552	0.668177	0.964173	0.331823	1	4030.29	4073.12	2988.59	3366.45	3098.72	564.312	766.832	706.34	15764	-2.84937	-1.96109	-2.25118	2.34652	2100	FALSE
LDLR_11091738-	test	LDLR_nc	-4.53697	0.411777	-11.018	-4.45995	0.414892	1.56418e-28	8.1735e-27	1	1	2379.37	6435.38	4323.17	3930.6	3529.25	275.915	314.878	69.404	123.635	-4.53873	-3.77498	-5.80331	-4.82399	2123	FALSE
LDLR_11091739-	test	LDLR_nc	-2.28425	0.251791	-9.07199	-2.23187	0.254292	5.84323e-20	2.09143e-18	1	1	1283.04	1568.42	1976.25	1668.34	3261.88	386.938	329.777	464.744	559.542	-2.01633	-2.57956	-1.84167	-2.54125	2124	FALSE
LDLR_11091740-	test	LDLR_nc	-0.584348	0.170566	-3.42594	-0.544289	0.168998	0.000306339	0.00367533	0.999694	1	1501.6	1720.88	1774.16	1973.09	1586.38	909.863	1046.94	1499.65	1250.37	-0.918675	-0.760385	-0.395599	-0.343143	2125	FALSE
LDLR_11091750+	test	LDLR_nc	-0.0133858	0.149633	-0.0894574	-0.012099	0.143379	0.464359	0.82307	0.535641	1	1220.21	1100.28	1288.94	1057.42	1327.24	1297.46	943.64	1157.91	1330.66	0.237615	-0.449468	0.130851	0.00371612	2135	TRUE
LDLR_11091751-	test	LDLR_nc	-0.919472	0.190672	-4.82227	-0.868745	0.191846	7.09657e-07	1.17599e-05	0.999999	1	1122.03	1535.31	1250.76	1424.54	1560.33	507.159	813.517	960.236	772.397	-1.59612	-0.619937	-0.568546	-1.01349	2136	FALSE
LDLR_11091754-	test	LDLR_nc	-2.86026	0.816601	-3.50265	-2.31964	0.924178	0.000230331	0.00285006	0.99977	1	6193.13	4676.78	3331.32	32646.8	2489.94	1898.56	1238.65	1436.4	1367.63	-1.30016	-1.42659	-4.50545	-0.863963	2139	FALSE
LDLR_11091798+	test	LDLR_nc	-0.105603	0.143546	-0.735675	-0.0974705	0.138282	0.230964	0.56892	0.769036	1	3175.3	3203.06	3340.63	3220.45	3060.33	2962.8	2618.35	2931.66	3409.51	-0.112452	-0.351341	-0.1355	0.15583	2183	TRUE
LDLR_11091801-	test	LDLR_nc	-4.95526	0.373524	-13.2662	-4.89677	0.375768	1.81696e-40	1.66152e-38	1	1	3181.8	4344.15	7896.63	3966.03	8514.62	181.316	176.808	116.845	323.744	-4.5749	-5.47302	-5.0731	-4.71274	2186	FALSE
LDLR_11091804-	test	LDLR_nc	-2.66206	0.209572	-12.7023	-2.63026	0.210697	2.86994e-37	2.23008e-35	1	1	2576.82	4485.06	4855.88	4379.93	3966.64	446.72	728.093	824.063	799.164	-3.32478	-2.73586	-2.40866	-2.30991	2189	FALSE
LDLR_11091806+	test	LDLR_nc	0.00978487	0.124969	0.0782982	0.00960297	0.121259	0.531205	0.875244	0.468795	1	2371.89	2073.52	2483.82	2191.38	2457.04	2113.38	2642.19	2306.15	2206.3	0.0274562	0.0891408	0.0736111	-0.155222	2191	TRUE
LDLR_11091816+	test	LDLR_nc	0.181296	0.189868	0.954853	0.159858	0.179111	0.830174	1	0.169826	0.857634	1668.38	1377.47	1952.04	1435.88	1303.93	2117.98	1426.39	1528.65	1809.91	0.6203	-0.452344	0.0902589	0.472741	2201	TRUE
LDLR_11091817+	test	LDLR_nc	0.205961	0.177363	1.16124	0.184682	0.168946	0.877228	1	0.122772	0.741054	1822.12	1491.43	1474.27	1706.61	1905.85	2044.4	1426.39	1755.31	2359.25	0.454724	-0.0476055	0.0405645	0.307751	2202	TRUE
LDLR_11091818+	test	LDLR_nc	-0.164389	0.169405	-0.970388	-0.148802	0.16146	0.165927	0.466867	0.834073	1	1933.26	1971.12	2106.64	1922.07	1967.55	2071.34	1602.2	2097.93	1333.21	0.0715136	-0.39467	0.12625	-0.561143	2203	TRUE
LDLR_11091819+	test	LDLR_nc	-0.343116	0.153752	-2.23161	-0.317673	0.149886	0.0128203	0.0853376	0.98718	1	1226.42	1419.05	1382.07	1265.78	1290.22	857.308	1348.91	1041.94	978.88	-0.726373	-0.0350148	-0.280517	-0.398057	2204	FALSE
LDLR_11091820+	test	LDLR_nc	-0.241233	0.150396	-1.60398	-0.222694	0.145523	0.0543592	0.229161	0.945641	1	1194.99	1423.67	1367.17	1156.64	1101.01	1134.54	900.928	1222.04	1015.84	-0.327251	-0.601165	0.0792814	-0.116034	2205	TRUE
LDLR_11091834-	test	LDLR_nc	-2.74949	0.140498	-19.5696	-2.7364	0.140726	1.40556e-85	5.69706e-83	1	1	1622.13	2854.27	2602.1	2758.36	3030.16	432.267	360.57	512.184	363.256	-2.7203	-2.84788	-2.42679	-3.05685	2219	FALSE
LDLR_11091848+	test	LDLR_nc	-0.898998	0.686469	-1.3096	-0.358621	0.504617	0.0951659	0.326442	0.904834	1	1596.88	1062.55	1110.13	915.674	5122.49	1819.73	566.184	876.775	1139.48	0.775621	-0.970136	-0.0625578	-2.16749	2233	FALSE
LDLR_11091849+	test	LDLR_nc	0.094702	0.183101	0.517212	0.0840233	0.172358	0.697496	0.979525	0.302504	1	1374.03	1144.94	1719.21	1156.64	1144.88	1410.45	1573.4	1412.68	1120.36	0.300648	-0.127785	0.288267	-0.0312093	2234	TRUE
LDLR_11091853-	test	LDLR_nc	-0.443329	0.25861	-1.71428	-0.365729	0.244172	0.0432387	0.199646	0.956761	1	768.717	984.018	671.479	1036.16	769.195	926.287	570.157	420.817	625.82	-0.0871338	-0.2356	-1.29795	-0.297173	2238	FALSE
LDLR_11091859-	test	LDLR_nc	-3.3423	1.06768	-3.13043	-2.44096	1.36047	0.000872753	0.00938257	0.999127	1	5891	1814.04	1064.49	885.908	39733.5	1106.29	684.388	1136.82	1361.25	-0.712971	-0.636531	0.359417	-4.86632	2244	FALSE
LDLR_11091859+	test	LDLR_nc	-0.112803	0.197689	-0.570606	-0.0966842	0.184604	0.284133	0.637801	0.715867	1	1532.53	1118.76	1688.48	1926.32	1472.58	1648.27	1555.52	1401.26	1128.01	0.558631	-0.118255	-0.458842	-0.384269	2244	TRUE
LDLR_11091890-	test	LDLR_nc	-0.793544	0.119906	-6.61806	-0.773156	0.120067	1.81973e-11	4.11001e-10	1	1	1624.95	2139.74	1960.42	2024.12	1959.32	969.645	1319.11	1156.15	1224.87	-1.14109	-0.57124	-0.807435	-0.67728	2275	FALSE
LDLR_11091897-	test	LDLR_nc	-1.83229	0.189825	-9.65252	-1.79703	0.191214	2.39808e-22	9.72e-21	1	1	1542.59	2604.8	2129.92	2508.89	2288.39	486.136	907.881	681.741	602.878	-2.41933	-1.22931	-1.87821	-1.92263	2282	FALSE
LDLR_11091897+	test	LDLR_nc	-0.337457	0.304844	-1.10698	-0.253275	0.272304	0.134151	0.407919	0.865849	1	1603.02	1335.89	1251.69	1138.21	3289.3	1474.18	1399.57	1439.04	1236.35	0.142003	0.160984	0.338065	-1.41097	2282	FALSE
LDLR_11091906+	test	LDLR_nc	0.00399042	0.153125	0.0260599	0.00388696	0.1464	0.510395	0.861206	0.489605	1	1231.64	1328.96	1159.49	1210.5	1085.92	1434.1	959.533	1186.9	1217.23	0.109768	-0.272824	-0.0283899	0.164533	2291	TRUE
LDLR_11091909-	test	LDLR_nc	-0.741053	0.435645	-1.70105	-0.488118	0.401728	0.0444669	0.203114	0.955533	1	3637.48	2798.06	2811.64	2691.74	9636.2	2811.05	2706.76	2728.72	2484.16	0.00668051	-0.0548275	0.0196774	-1.95527	2294	FALSE
LDLR_11091940-	test	LDLR_nc	-2.13936	0.243867	-8.77265	-2.09057	0.246283	8.72556e-19	2.94723e-17	1	1	1790.3	2490.07	2332.01	2250.91	4535.65	677.963	493.673	707.218	755.828	-1.87536	-2.23765	-1.66889	-2.58359	2325	FALSE
LDLR_11091954+	test	LDLR_nc	-0.544167	0.37833	-1.43834	-0.379437	0.339716	0.0751688	0.281124	0.924831	1	2118.26	1791.71	1359.72	1569.12	5163.62	1580.6	1307.19	2068.94	1820.1	-0.180759	-0.0567991	0.398717	-1.50385	2339	FALSE
LDLR_11091955+	test	LDLR_nc	-0.137151	0.163521	-0.838735	-0.124038	0.156081	0.200809	0.523745	0.799191	1	1464.21	1389.79	1697.79	1411.78	1476.69	1728.41	1193.95	1159.66	1349.78	0.314377	-0.507552	-0.283591	-0.129548	2340	TRUE
LDLR_11091960-	test	LDLR_nc	-0.0298614	0.207045	-0.144227	-0.0262553	0.191403	0.442661	0.804384	0.557339	1	2156.31	1848.69	2454.02	2258	1926.42	1359.21	2537.9	2293.85	2124.73	-0.443453	0.048468	0.022713	0.14129	2345	TRUE
LDLR_11091961-	test	LDLR_nc	-2.98535	1.07017	-2.7896	-1.80623	1.69145	0.00263868	0.0241295	0.997361	1	7738.39	48828.2	1997.67	1937.66	1730.35	1505.71	1721.4	1854.58	1799.71	-5.01827	-0.214623	-0.0631866	0.0566722	2346	FALSE
LDLR_11091961+	test	LDLR_nc	0.0533606	0.117222	0.455209	0.0492465	0.114211	0.675521	0.967878	0.324479	1	1603.63	1392.1	1755.53	1349.41	1627.51	1585.2	1633.99	1535.67	1602.15	0.187275	-0.103449	0.186409	-0.0226451	2346	TRUE
LDLR_11091981+	test	LDLR_nc	-0.300654	0.278961	-1.07776	-0.234331	0.252161	0.140569	0.420531	0.859431	1	1652.53	1345.13	1285.22	1377.76	3134.37	1675.2	1462.15	1236.97	1421.16	0.316374	0.185941	-0.155395	-1.14055	2366	TRUE
LDLR_11091982+	test	LDLR_nc	0.156183	0.278276	0.561254	0.120871	0.245626	0.712688	0.986344	0.287312	1	1345.26	1740.13	1233.06	873.151	1091.41	2081.85	940.66	1276.51	1204.48	0.258537	-0.390136	0.547378	0.142098	2367	TRUE
LDLR_11091997-	test	LDLR_nc	-3.98925	0.181331	-21.9998	-3.97271	0.181639	1.44577e-107	1.03248e-104	1	1	2708.81	4919.32	4356.7	6534.46	4538.39	302.193	316.864	358.441	303.351	-4.02044	-3.77708	-4.18446	-3.89869	2382	FALSE
LDLR_11092003+	test	LDLR_nc	-0.0474626	0.1108	-0.428365	-0.0450595	0.108216	0.334193	0.700901	0.665807	1	2311.68	2048.88	2407.45	2250.91	2450.18	2213.89	2245.86	2373.79	2021.49	0.111695	-0.100193	0.0766503	-0.277346	2388	TRUE
LDLR_11092010-	test	LDLR_nc	-3.32844	0.264411	-12.5881	-3.28703	0.26621	1.22775e-36	9.16047e-35	1	1	837.733	1968.04	1494.76	1064.51	1546.62	116.936	168.862	104.545	217.954	-4.06142	-3.13845	-3.33561	-2.82135	2395	FALSE
LDLR_11092011-	test	LDLR_nc	-0.133682	0.194497	-0.687325	-0.113593	0.182287	0.245939	0.587214	0.754061	1	967.782	805.385	958.324	887.325	1301.19	1107.6	935.694	731.817	822.106	0.459201	-0.0344405	-0.277634	-0.661787	2396	TRUE
LDLR_11092021+	test	LDLR_nc	0.0247861	0.276712	0.0895735	0.0197144	0.242281	0.535687	0.87848	0.464313	1	1720.82	1498.36	1119.44	1253.03	2781.99	2163.31	1547.57	1434.64	1618.72	0.529563	0.466869	0.195128	-0.780892	2406	TRUE
LDLR_11092022-	test	LDLR_nc	-0.121481	0.200124	-0.607029	-0.10488	0.186606	0.271916	0.623004	0.728084	1	1554.7	1452.16	1247.03	1387.69	2239.03	1656.81	1420.43	1551.49	1180.26	0.190084	0.187685	0.160862	-0.923187	2407	TRUE
LDLR_11092022+	test	LDLR_nc	0.0936299	0.248023	0.377505	0.0758952	0.222973	0.647101	0.951753	0.352899	1	1966.5	2005.76	1796.51	2056.72	1530.16	2951.64	1784.97	1860.73	1283.51	0.557133	-0.00929041	-0.144404	-0.253416	2407	TRUE
LDLR_11092030+	test	LDLR_nc	0.000869095	0.178401	0.00487157	0.000493024	0.168022	0.501943	0.855106	0.498057	1	1235.13	1397.49	1139.93	961.033	1310.79	1074.76	1428.37	1363.48	947.015	-0.378519	0.325172	0.504195	-0.46855	2415	TRUE
LDLR_11092031-	test	LDLR_nc	-1.01643	0.126978	-8.00473	-0.993837	0.127453	5.98663e-16	1.75013e-14	1	1	1533.81	2020.39	2045.17	2109.17	1893.51	819.863	961.52	1139.46	1071.92	-1.30014	-1.08804	-0.887748	-0.820276	2416	FALSE
LDLR_11092031+	test	LDLR_nc	0.182255	0.155125	1.1749	0.167323	0.149173	0.879982	1	0.120018	0.734655	1919.25	1762.45	1750.87	2015.62	1453.38	2297.32	1714.45	1874.79	2034.23	0.382177	-0.0303156	-0.104441	0.484789	2416	TRUE
LDLR_11092039-	test	LDLR_nc	-0.22199	0.33946	-0.653949	-0.154555	0.287069	0.256572	0.60232	0.743428	1	2190.9	4247.14	1606.52	1406.11	1940.13	1875.57	1834.64	1529.52	2652.41	-1.17873	0.191443	0.121288	0.450951	2424	TRUE
LDLR_11092041+	test	LDLR_nc	-0.122675	0.18525	-0.662213	-0.107539	0.174342	0.253917	0.599024	0.746083	1	537.848	609.814	610.943	537.214	425.046	563.655	471.82	548.204	421.887	-0.113362	-0.372106	0.0291612	-0.0107355	2426	TRUE
LDLR_11092042+	test	LDLR_nc	-0.498184	0.321174	-1.55114	-0.375852	0.295838	0.0604345	0.244427	0.939565	1	479.446	502.788	572.759	667.62	452.468	440.807	544.331	396.218	170.794	-0.1894	-0.0733121	-0.751256	-1.40032	2427	FALSE
LDLR_11092068-	test	LDLR_nc	-1.15574	0.263811	-4.38096	-1.06441	0.268247	5.90789e-06	8.96767e-05	0.999994	1	1216.85	1680.84	1681.96	1746.3	1495.89	1239.65	560.224	585.981	574.837	-0.438945	-1.58435	-1.57374	-1.37823	2453	FALSE
LDLR_11092072+	test	LDLR_nc	0.466658	0.214689	2.17364	0.411204	0.207682	0.985134	1	0.0148659	0.288666	1101.03	779.976	1209.78	653.446	936.472	1549.07	1072.77	1108.71	1217.23	0.98898	-0.173251	0.761835	0.377936	2457	FALSE
LDLR_11092073+	test	LDLR_nc	0.0978146	0.233901	0.418189	0.0808627	0.212639	0.662095	0.960852	0.337905	1	729.595	784.596	573.691	727.153	654.022	962.419	481.753	631.665	855.245	0.294375	-0.251499	-0.202801	0.386481	2458	TRUE
LDLR_11092074+	test	LDLR_nc	-0.180587	0.244028	-0.740027	-0.146326	0.221854	0.229642	0.567371	0.770358	1	723.293	809.235	865.192	737.075	581.353	958.477	555.258	643.086	481.792	0.243908	-0.638934	-0.196516	-0.27049	2459	TRUE
LDLR_11092087-	test	LDLR_nc	-3.15635	0.347181	-9.09136	-3.08056	0.351119	4.89025e-20	1.76296e-18	1	1	1545.75	2028.09	1606.52	2025.54	5485.83	243.725	397.322	273.224	336.49	-3.0516	-2.01283	-2.88559	-4.02306	2472	FALSE
LDLR_11092106-	test	LDLR_nc	-3.84715	0.159811	-24.0731	-3.83411	0.16017	2.39126e-128	2.98848e-125	1	1	1827.16	3243.1	3641.44	3340.94	3416.82	186.571	203.628	290.794	270.212	-4.11231	-4.15383	-3.51766	-3.65558	2491	FALSE
LDLR_11092113-	test	LDLR_nc	-3.10723	0.408153	-7.6129	-2.99947	0.414641	1.34011e-14	3.65412e-13	1	1	1027.06	1677.76	1541.33	1930.57	2191.04	367.23	56.6184	166.921	260.015	-2.18871	-4.74244	-3.52392	-3.07007	2498	FALSE
LDLR_11092134-	test	LDLR_nc	-3.37202	0.394033	-8.55772	-3.28532	0.399302	5.75592e-18	1.85638e-16	1	1	2259.63	3474.09	3376.95	4130.46	5494.06	178.688	234.42	789.8	388.748	-4.27348	-3.84284	-2.38526	-3.81752	2519	FALSE
LDLR_11092137-	test	LDLR_nc	-1.30439	0.194939	-6.69128	-1.25791	0.196738	1.10615e-11	2.54431e-10	1	1	1091.75	1599.99	1568.34	1428.79	1528.79	695.701	814.511	527.998	439.731	-1.20035	-0.944379	-1.43447	-1.79537	2522	FALSE
LDLR_11092138-	test	LDLR_nc	-0.0718064	0.174155	-0.412314	-0.0638295	0.164761	0.340055	0.706354	0.659945	1	853.185	806.925	701.281	966.703	933.729	859.936	885.035	609.701	885.835	0.0916839	0.335316	-0.664097	-0.0758822	2523	TRUE
LDLR_11092140+	test	LDLR_nc	-0.144574	0.20077	-0.720096	-0.12476	0.187445	0.235733	0.573525	0.764267	1	539.336	699.9	491.735	389.799	626.6	484.823	485.726	549.083	480.518	-0.528779	-0.0177001	0.49322	-0.382255	2525	TRUE
LDLR_11092141+	test	LDLR_nc	0.0912964	0.131175	0.695991	0.0856775	0.127068	0.756783	1	0.243217	0.975468	614.701	583.635	610.943	487.604	632.084	561.685	670.481	613.215	624.546	-0.0552094	0.133949	0.33008	-0.0172813	2526	TRUE
LDLR_11092145+	test	LDLR_nc	0.0747779	0.167255	0.447089	0.0677256	0.158883	0.672595	0.966797	0.327405	1	1051	982.478	867.055	995.052	1139.4	1185.78	967.48	810.007	1231.25	0.271087	0.157935	-0.296507	0.111756	2530	TRUE
LDLR_11092149-	test	LDLR_nc	-0.740479	0.121251	-6.10698	-0.719564	0.121256	5.07663e-10	1.04868e-08	1	1	1015.8	1375.93	1231.2	1078.68	1297.07	725.92	835.37	699.312	725.238	-0.921588	-0.559023	-0.624537	-0.837859	2534	FALSE
LDLR_11092164+	test	LDLR_nc	0.368213	0.153338	2.40132	0.342483	0.149867	0.991832	1	0.00816813	0.225594	1453.97	1130.31	1029.1	1299.8	1471.21	1737.61	1329.04	1765.85	1521.85	0.619938	0.368683	0.441776	0.0487963	2549	FALSE
LDLR_11092165+	test	LDLR_nc	0.1036	0.214732	0.482465	0.0882038	0.198037	0.685262	0.972777	0.314738	1	2113.86	1982.66	1907.33	2215.48	1811.24	3090.25	1727.36	1762.34	1922.07	0.640023	-0.142912	-0.329962	0.0856362	2550	TRUE
LDLR_11092173-	test	LDLR_nc	-1.40714	0.313188	-4.49296	-1.29126	0.321231	3.51203e-06	5.45236e-05	0.999996	1	1359.38	3465.62	1545.98	1452.89	1309.41	944.681	541.352	711.611	734.16	-1.8741	-1.51216	-1.02873	-0.833893	2558	FALSE
LDLR_11092176+	test	LDLR_nc	-0.0305382	0.132738	-0.230064	-0.027463	0.128299	0.409021	0.773334	0.590979	1	1828	2102.78	1532.95	1889.46	1667.28	1704.11	1911.12	1747.4	1681.18	-0.303123	0.317925	-0.112705	0.0119703	2561	TRUE
LDLR_11092177+	test	LDLR_nc	0.0887184	0.166507	0.532822	0.0803227	0.158292	0.702921	0.981375	0.297079	1	1245.82	1295.85	1038.42	1148.14	1216.18	1140.45	1633.99	1203.59	1018.39	-0.184149	0.653505	0.067991	-0.255832	2562	TRUE
LDLR_11092218+	test	LDLR_nc	0.365986	0.310231	1.17972	0.275242	0.277835	0.880944	1	0.119056	0.732055	222.221	269.488	164.843	158.755	159.049	198.396	339.711	261.803	172.069	-0.439929	1.03873	0.718121	0.112829	2603	FALSE
LDLR_11092219+	test	LDLR_nc	-0.298825	0.262095	-1.14014	-0.239471	0.239622	0.127113	0.393192	0.872887	1	316.031	326.466	467.521	299.082	265.996	341.609	200.648	280.252	282.957	0.0652197	-1.21628	-0.0934968	0.0888552	2604	TRUE
LDLR_11092253-	test	LDLR_nc	-2.28252	0.253466	-9.00524	-2.22943	0.256049	1.07602e-19	3.79696e-18	1	1	842.786	1230.41	1450.99	1417.45	1452.01	150.44	381.429	344.385	266.388	-3.02349	-1.92477	-2.03804	-2.44204	2638	FALSE
LDLR_11092254-	test	LDLR_nc	-3.17616	0.32334	-9.82298	-3.11076	0.326391	4.48287e-23	1.89914e-21	1	1	1085.95	2106.63	1508.73	2711.59	1456.12	204.309	96.3506	303.094	257.466	-3.35975	-3.95496	-3.15708	-2.49508	2639	FALSE
LDLR_11092260-	test	LDLR_nc	-4.17031	0.356051	-11.7127	-4.10829	0.358533	5.48826e-32	3.31885e-30	1	1	2302.42	4061.58	4098.72	4703.11	4579.52	91.3148	312.891	389.19	175.892	-5.45969	-3.70719	-3.59167	-4.69457	2645	FALSE
LDLR_11092264-	test	LDLR_nc	-3.36929	0.409121	-8.23546	-3.26938	0.414933	8.94365e-17	2.72618e-15	1	1	2230.46	2802.68	2599.3	8041.21	2751.83	206.936	443.014	585.981	331.392	-3.75311	-2.55	-3.77621	-3.04996	2649	FALSE
LDLR_11092275-	test	LDLR_nc	0.0187024	0.247451	0.0755802	0.0155966	0.221876	0.530123	0.874314	0.469877	1	1658.62	1496.05	1619.56	1820.01	1480.8	1492.57	1053.9	2552.14	1399.49	-0.00335319	-0.619388	0.487532	-0.0814205	2660	TRUE
LDLR_11092276-	test	LDLR_nc	-0.00927587	0.201157	-0.0461126	-0.00793425	0.186628	0.48161	0.837901	0.51839	1	1791.74	2088.92	1784.4	1814.34	1299.82	2265.13	1579.36	1581.36	1516.75	0.116785	-0.175999	-0.198163	0.22252	2661	TRUE
LDLR_11092295-	test	LDLR_nc	-0.358276	0.291014	-1.23113	-0.276549	0.264005	0.109137	0.357955	0.890863	1	1675.72	2902.78	1197.67	1912.14	1332.72	1763.23	1076.74	1199.2	1692.65	-0.718891	-0.153424	-0.672674	0.344673	2680	FALSE
LDLR_11092325-	test	LDLR_nc	-2.9364	0.32211	-9.11614	-2.86994	0.325765	3.89252e-20	1.41005e-18	1	1	3610.8	4489.68	5356	5315.45	10368.4	809.351	661.542	1097.29	766.025	-2.47031	-3.01534	-2.27521	-3.75691	2710	FALSE
LDLR_11092329-	test	LDLR_nc	-0.976614	0.192577	-5.07128	-0.924157	0.194025	1.97575e-07	3.42547e-06	1	1	3249.29	5097.18	4163.91	4138.96	3519.65	2403.75	1823.71	2286.82	2083.94	-1.0841	-1.19062	-0.855644	-0.755834	2714	FALSE
LDLR_11092329+	test	LDLR_nc	-1.33715	0.520786	-2.56755	-0.966308	0.558166	0.00512093	0.0418977	0.994879	1	2712.58	1709.33	1916.65	1790.24	10031.1	1327.02	1757.16	1238.73	1790.79	-0.364994	-0.125274	-0.530934	-2.48515	2714	FALSE
LDLR_11092342+	test	LDLR_nc	1.65432	0.984566	1.68026	0.416499	0.657788	0.953546	1	0.0464538	0.49892	7189.17	2129.73	2208.15	2120.51	6899.45	2466.16	2271.69	2342.17	34966.9	0.211503	0.0409096	0.143369	2.34127	2727	FALSE
LDLR_11092361-	test	LDLR_nc	0.229493	0.151089	1.51893	0.212049	0.146081	0.93561	1	0.0643897	0.560449	1798.73	1620.78	1410.94	1573.37	1829.07	2225.06	1554.52	1744.76	2015.12	0.456914	0.139718	0.149083	0.139682	2746	TRUE
LDLR_11092372+	test	LDLR_nc	0.185486	0.235227	0.788541	0.153748	0.215495	0.78481	1	0.21519	0.930031	1578.18	1436.76	1443.54	1044.66	1819.47	1334.9	2213.08	1145.61	1841.77	-0.106004	0.616101	0.132953	0.0175677	2757	TRUE
LDLR_11092373+	test	LDLR_nc	0.154013	0.225629	0.682597	0.129241	0.207357	0.752569	1	0.247431	0.97934	1802.43	1785.55	1807.68	962.45	2078.61	2183.02	1703.52	1758.82	1737.26	0.289804	-0.0855756	0.869147	-0.258672	2758	TRUE
LDLR_11092374+	test	LDLR_nc	0.676483	0.979449	0.690677	0.146705	0.470448	0.755116	1	0.244884	0.975691	2351.68	2300.66	2443.77	31.184	2225.32	3225.58	3661.32	2494.15	1808.63	0.487331	0.583059	6.27664	-0.298963	2759	FALSE
LDLR_11092394+	test	LDLR_nc	0.202401	0.223794	0.904405	0.170698	0.207071	0.81711	1	0.18289	0.877136	444.408	427.332	308.266	493.273	378.428	501.903	374.476	581.588	387.473	0.231552	0.279875	0.237167	0.0339904	2779	TRUE
LDLR_11092403-	test	LDLR_nc	-1.06433	0.173546	-6.13286	-1.02416	0.174697	4.3156e-10	8.93936e-09	1	1	1110.51	1285.07	1654.95	1639.99	1328.61	798.84	758.885	737.967	525.128	-0.68519	-1.1238	-1.15099	-1.33752	2788	FALSE
LDLR_11092404-	test	LDLR_nc	-0.142708	0.154523	-0.923539	-0.130435	0.14823	0.177863	0.48809	0.822137	1	557.187	597.494	626.776	496.108	558.044	453.289	586.05	567.532	460.125	-0.397726	-0.0967647	0.193681	-0.277805	2789	TRUE
LDLR_11092407-	test	LDLR_nc	-0.736517	0.635377	-1.15918	-0.310555	0.461626	0.123191	0.38548	0.876809	1	1711.13	1001.73	964.843	1053.17	5421.39	1503.08	1159.19	1178.11	1224.87	0.584954	0.264497	0.161597	-2.14512	2792	FALSE
LDLR_11092442+	test	LDLR_nc	-1.04893	1.14189	-0.918593	-0.173	0.497224	0.179154	0.489465	0.820846	1	24.4205	13.8594	4.65658	4.25236	108.318	30.8762	2.97992	14.935	14.0204	1.1011	-0.507192	1.60117	-2.86354	2827	FALSE
LDLR_11092463+	test	LDLR_nc	0.40734	0.0939429	4.33604	0.396862	0.0932947	0.999993	1	7.25353e-06	0.00232772	1748.29	1432.91	1512.46	1465.65	1414.99	1951.77	2005.48	1758.82	2013.84	0.445571	0.406822	0.262909	0.508855	2848	FALSE
LDLR_11092467+	test	LDLR_nc	-0.317334	0.191669	-1.65564	-0.281413	0.183388	0.0488978	0.214705	0.951102	1	2266.97	2413.85	3267.06	1909.31	2225.32	2112.07	2170.37	1777.27	1820.1	-0.192594	-0.589825	-0.103331	-0.289847	2852	FALSE
LDLR_11092472-	test	LDLR_nc	0.212752	0.158997	1.33809	0.194823	0.152949	0.909566	1	0.0904342	0.650164	2014.02	1848.69	1713.62	2076.57	1609.69	2043.09	1771.06	2605.73	1978.15	0.144173	0.0475408	0.327344	0.297205	2857	TRUE
LDLR_11092473-	test	LDLR_nc	0.0908285	0.178829	0.507907	0.0809638	0.168794	0.694241	0.977517	0.305759	1	3250.9	2662.55	3341.56	3424.57	2819.01	2718.42	3551.07	3155.69	3619.82	0.0299523	0.087705	-0.11793	0.360614	2858	TRUE
LDLR_11092480-	test	LDLR_nc	-0.266085	0.338455	-0.786175	-0.190992	0.289588	0.215883	0.545692	0.784117	1	3869.78	6913.53	3561.35	2754.11	3250.91	3721.57	3612.65	3510.61	2861.44	-0.893332	0.0206278	0.350025	-0.184044	2865	TRUE
LDLR_11092481-	test	LDLR_nc	-0.10626	0.134783	-0.788383	-0.099063	0.130381	0.215236	0.544793	0.784764	1	2739.92	2728.76	2949.48	2650.64	2742.23	2713.17	2657.09	2757.71	2154.05	-0.00826615	-0.150557	0.0571124	-0.348157	2866	TRUE
LDLR_11092510-	test	LDLR_nc	-4.90794	0.47605	-10.3097	-4.81291	0.480354	3.18422e-25	1.46036e-23	1	1	2884.26	3055.23	3664.73	4615.23	11149.9	292.339	68.5381	187.127	200.11	-3.38111	-5.72015	-4.61693	-5.79304	2895	FALSE
LDLR_11092512+	test	LDLR_nc	0.238586	0.193921	1.23032	0.210107	0.183609	0.890712	1	0.109288	0.706149	3832.56	3407.1	3362.98	3315.42	3578.61	3703.18	3347.44	5008.51	4062.1	0.120184	-0.0066807	0.595043	0.182777	2897	TRUE
LDLR_11092513+	test	LDLR_nc	1.01625	0.523343	1.94184	0.63351	0.510228	0.973922	1	0.026078	0.381925	4085.78	2450.8	2563.91	2832.07	2591.41	2831.42	2929.26	2786.7	12567.4	0.208189	0.192118	-0.0232888	2.27744	2898	FALSE
LDLR_11092522-	test	LDLR_nc	-1.0942	0.188569	-5.80262	-1.04727	0.190092	3.26425e-09	6.40759e-08	1	1	876.959	1417.51	1061.7	1111.28	1109.23	500.589	628.762	665.927	405.317	-1.4998	-0.754855	-0.737922	-1.45018	2907	FALSE
LDLR_11092523-	test	LDLR_nc	-1.96568	0.912937	-2.15314	-0.709211	0.999843	0.0156537	0.0982252	0.984346	1	1224.55	585.945	439.581	6072.37	601.919	385.624	385.403	529.755	670.431	-0.602292	-0.189303	-3.51638	0.155273	2908	FALSE
LDLR_11092524-	test	LDLR_nc	0.270672	0.31848	0.849884	0.197793	0.277079	0.802305	1	0.197695	0.903573	364.378	277.188	469.383	263.646	270.11	467.742	530.425	242.475	304.625	0.752734	0.17603	-0.120292	0.172888	2909	TRUE
LDLR_11092527-	test	LDLR_nc	-0.965281	0.33202	-2.9073	-0.809808	0.336869	0.00182283	0.017671	0.998177	1	320.152	444.271	438.65	415.314	364.717	100.512	169.855	290.794	293.154	-2.13303	-1.36358	-0.51272	-0.314154	2912	FALSE
LDLR_11092530-	test	LDLR_nc	-1.18017	0.168775	-6.99255	-1.14341	0.169937	1.34966e-12	3.29656e-11	1	1	1458.74	2053.5	1739.7	2008.53	2171.85	1060.3	639.689	914.552	901.13	-0.952952	-1.44197	-1.13414	-1.26818	2915	FALSE
LDLR_11092538-	test	LDLR_nc	-0.411021	0.121421	-3.38509	-0.395659	0.120053	0.000355778	0.00420518	0.999644	1	1536.28	1597.68	1882.19	1773.23	1601.46	1170.01	1443.27	1364.36	1177.71	-0.449126	-0.382835	-0.377914	-0.443075	2923	FALSE
LDLR_11092559-	test	LDLR_nc	-1.31084	0.168248	-7.79111	-1.27663	0.169447	3.32113e-15	9.36222e-14	1	1	1193.93	1773.23	1751.81	1563.45	1619.29	507.159	803.584	798.586	596.505	-1.80385	-1.12335	-0.968331	-1.43923	2944	FALSE
LDLR_11092561+	test	LDLR_nc	-0.0569909	0.215992	-0.263856	-0.0476843	0.198563	0.395945	0.761672	0.604055	1	1159.64	1045.62	1126.89	1525.18	909.049	885.557	970.46	1495.26	1075.75	-0.239446	-0.215403	-0.0285614	0.242665	2946	TRUE
LDLR_11092562-	test	LDLR_nc	-1.083	0.667671	-1.62206	-0.482292	0.563217	0.052395	0.224555	0.947605	1	1632.55	1087.19	885.681	1090.02	5724.4	1411.11	993.306	926.851	815.733	0.375917	0.165274	-0.233713	-2.80944	2947	FALSE
LDLR_11092580+	test	LDLR_nc	0.0683299	0.14576	0.468785	0.0635307	0.140103	0.680388	0.970126	0.319612	1	1085.83	946.289	1119.44	1196.33	861.06	968.988	1049.92	1198.32	1106.34	0.034162	-0.0924091	0.00239349	0.361236	2965	TRUE
LDLR_11092586-	test	LDLR_nc	-1.36652	0.198002	-6.90154	-1.31996	0.199935	2.5721e-12	6.13256e-11	1	1	1490.73	1978.04	2361.82	1895.13	2236.29	989.353	539.365	800.343	955.937	-0.998789	-2.1285	-1.24257	-1.22525	2971	FALSE
LDLR_11092590-	test	LDLR_nc	0.465116	0.289684	1.6056	0.369036	0.270009	0.945819	1	0.0541811	0.527159	609.786	786.906	422.817	420.983	349.634	884.9	647.635	498.128	707.394	0.16912	0.613965	0.242223	1.01458	2975	FALSE
LDLR_11092598-	test	LDLR_nc	-0.0488257	0.236092	-0.206808	-0.0393538	0.213862	0.41808	0.782333	0.58192	1	354.264	253.319	334.342	474.847	342.779	289.054	411.229	345.263	309.724	0.189682	0.297809	-0.458628	-0.145848	2983	TRUE
LDLR_11092599-	test	LDLR_nc	0.0726129	0.224837	0.322957	0.0609061	0.205565	0.626636	0.939626	0.373364	1	363.327	251.009	393.015	399.722	334.552	406.647	378.449	275.859	386.199	0.693842	-0.0543439	-0.533448	0.206538	2984	TRUE
LDLR_11092608+	test	LDLR_nc	-2.74708	1.22081	-2.25021	-0.448022	0.790669	0.0122177	0.0823872	0.987782	1	2279.72	612.894	316.647	358.615	14758.7	613.583	588.037	484.95	703.57	0.00161911	0.890932	0.434352	-4.38877	2993	FALSE
LDLR_11092609+	test	LDLR_nc	0.181933	0.23802	0.764363	0.149735	0.217501	0.777675	1	0.222325	0.940428	703.868	476.61	700.349	652.028	734.918	939.426	851.263	501.642	611.8	0.977483	0.281165	-0.377614	-0.264128	2994	TRUE
LDLR_11092610+	test	LDLR_nc	0.210517	0.145863	1.44325	0.195354	0.141195	0.925526	1	0.0744743	0.597175	1058.95	1061.01	794.412	1012.06	946.069	1035.34	1000.26	1055.12	1325.57	-0.035307	0.33204	0.0600488	0.486155	2995	TRUE
LDLR_11092624+	test	LDLR_nc	0.151148	0.175831	0.859621	0.135401	0.166832	0.805001	1	0.194999	0.899381	1106.01	1027.14	931.316	911.422	1206.58	1361.84	1289.31	926.851	944.466	0.406584	0.468828	0.0241928	-0.353022	3009	TRUE
LDLR_11092629+	test	LDLR_nc	0.24194	0.148795	1.62599	0.224315	0.144172	0.948024	1	0.0519757	0.520007	1526.07	1316.64	1252.62	1457.14	1408.14	1202.2	1653.85	1717.53	1855.79	-0.131081	0.400604	0.237045	0.398003	3014	TRUE
LDLR_11092633+	test	LDLR_nc	0.117229	0.136493	0.858867	0.110294	0.132028	0.804793	1	0.195207	0.899381	2639.24	2279.1	2264.03	2574.09	2736.75	2271.05	2747.48	2668.98	3000.37	-0.00510669	0.279106	0.0522045	0.132632	3018	TRUE
LDLR_11092682-	test	LDLR_nc	-0.349832	0.199098	-1.75708	-0.308476	0.190655	0.0394517	0.186937	0.960548	1	980.775	894.702	1046.8	1030.49	1325.87	1080.67	919.801	666.806	699.746	0.272168	-0.186401	-0.627226	-0.921061	3067	FALSE
LDLR_11092683-	test	LDLR_nc	-0.0536453	0.134877	-0.397734	-0.0473895	0.130275	0.345413	0.711854	0.654587	1	1823.84	1642.34	1725.73	1953.25	1920.93	1397.97	1923.04	1910.81	1744.9	-0.232265	0.156097	-0.0316773	-0.138583	3068	TRUE
LDLR_11092686-	test	LDLR_nc	0.172122	0.143014	1.20353	0.160126	0.138234	0.885615	1	0.114385	0.721635	1675.18	1806.34	1237.72	1482.66	1597.35	1792.79	1613.13	1894.99	1598.33	-0.010857	0.381907	0.353798	0.000882995	3071	TRUE
LDLR_11092686+	test	LDLR_nc	-1.06541	0.629371	-1.69283	-0.516627	0.55556	0.0452444	0.204891	0.954756	1	2077.32	1250.43	1433.3	1316.81	7139.4	1276.44	1243.62	1462.76	1339.59	0.0296784	-0.204638	0.151529	-2.41314	3071	FALSE
LDLR_11092692-	test	LDLR_nc	-2.67661	0.162236	-16.4983	-2.65779	0.16276	1.88739e-61	3.676e-59	1	1	1988.65	3385.54	3357.39	2749.86	4201.1	540.663	528.439	454.201	620.722	-2.64435	-2.66524	-2.59531	-2.75677	3077	FALSE
LDLR_11092694+	test	LDLR_nc	0.484721	0.2476	1.95768	0.410368	0.237063	0.974866	1	0.0251339	0.376556	1495.62	1293.54	1292.67	1299.8	941.956	1576.66	2441.55	1721.92	1015.84	0.285341	0.91692	0.405455	0.108834	3079	FALSE
LDLR_11092695-	test	LDLR_nc	0.180437	0.138535	1.30247	0.168502	0.134248	0.903622	1	0.0963782	0.669135	2213.72	2143.59	1846.8	2136.1	1938.76	2503.6	1943.9	2560.04	2128.55	0.223881	0.0738872	0.261076	0.134676	3080	TRUE
LDLR_11092696-	test	LDLR_nc	0.0554858	0.154696	0.358676	0.0510635	0.14791	0.640081	0.94733	0.359919	1	2623.84	2511.63	2299.42	2635.04	2565.36	2980.54	2796.16	2086.51	2537.7	0.246859	0.282064	-0.336589	-0.0156341	3081	TRUE
LDLR_11092703-	test	LDLR_nc	-1.91258	0.730118	-2.61954	-1.25078	0.88108	0.00440238	0.0370081	0.995598	1	4987.09	2769.57	2761.35	2530.15	23487.2	1889.36	2222.02	2033.8	2234.34	-0.55152	-0.313373	-0.314906	-3.39337	3088	FALSE
LDLR_11092722-	test	LDLR_nc	1.06293	1.17708	0.903022	0.17058	0.499106	0.816743	1	0.183257	0.877492	8360.86	1639.26	1932.48	2177.21	15259.1	1609.51	1948.87	2136.59	38194.2	-0.0264103	0.0121746	-0.0271556	1.32362	3107	FALSE
LDLR_11092723-	test	LDLR_nc	0.2297	0.141766	1.62027	0.214208	0.137632	0.947413	1	0.052587	0.520215	1352.57	1234.26	1250.76	1206.25	1144.88	1143.73	1305.2	1699.96	1526.95	-0.109798	0.061425	0.494622	0.415141	3108	TRUE
LDLR_11092731-	test	LDLR_nc	-0.476386	0.633932	-0.751477	-0.188537	0.419017	0.226183	0.561823	0.773817	1	1834.71	994.797	1270.31	995.052	5145.79	883.586	1975.68	1289.69	1892.76	-0.17085	0.636762	0.373845	-1.44242	3116	FALSE
LDLR_11092735-	test	LDLR_nc	0.0559845	0.178391	0.313831	0.0500313	0.168233	0.623175	0.938067	0.376825	1	564.091	538.977	600.699	457.837	552.559	444.092	596.977	511.306	689.55	-0.278793	-0.00895209	0.159023	0.319007	3120	TRUE
LDLR_11092746+	test	LDLR_nc	-0.259465	0.23315	-1.11287	-0.215656	0.21601	0.132883	0.405276	0.867117	1	1674.95	2493.92	1512.46	1153.81	1967.55	1208.77	1457.18	1511.95	1781.87	-1.04426	-0.0536795	0.389717	-0.142934	3131	TRUE
LDLR_11092766+	test	LDLR_nc	-0.0787951	0.220232	-0.357782	-0.0655784	0.20204	0.360253	0.726365	0.639747	1	1740.91	1697.78	1657.74	1832.77	1786.56	940.74	2095.87	1809.78	1760.2	-0.851096	0.338151	-0.0182012	-0.0214355	3151	TRUE
LDLR_11092767+	test	LDLR_nc	0.526258	0.204969	2.56749	0.472603	0.200716	0.994878	1	0.00512182	0.18191	685.074	455.82	452.619	497.526	773.309	833.658	650.615	770.473	878.188	0.869559	0.522538	0.629947	0.183262	3152	FALSE
LDLR_11092768+	test	LDLR_nc	0.0844483	0.124823	0.676545	0.0797392	0.12128	0.750653	1	0.249347	0.980714	1504.43	1391.33	1406.29	1425.96	1458.87	1189.06	1633.99	1610.35	1595.78	-0.226463	0.216363	0.175327	0.129328	3153	TRUE
LDLR_11092776-	test	LDLR_nc	0.0211171	0.254254	0.0830554	0.0168145	0.226674	0.533096	0.876243	0.466904	1	623.418	595.184	683.586	506.031	622.486	874.389	687.367	456.837	421.887	0.554165	0.00794751	-0.147239	-0.560085	3161	TRUE
LDLR_11092777-	test	LDLR_nc	1.44899	0.727133	1.99274	0.68947	0.739751	0.976855	1	0.0231448	0.360065	1904.04	978.628	965.774	1003.56	977.605	1456.44	7329.6	753.781	1177.71	0.573129	2.92268	-0.412429	0.268416	3162	FALSE
LDLR_11092784-	test	LDLR_nc	-0.892488	0.21145	-4.2208	-0.830025	0.212695	1.21717e-05	0.000178959	0.999988	1	825.282	893.162	1143.66	1046.08	1129.8	779.789	485.726	417.303	583.759	-0.195603	-1.23373	-1.32375	-0.951428	3169	FALSE
LDLR_11092797+	test	LDLR_nc	0.132798	0.157601	0.842619	0.121397	0.15098	0.800279	1	0.199721	0.906295	1201.37	975.548	1000.23	1238.85	1244.97	1078.7	1137.33	1130.67	1542.25	0.144864	0.185147	-0.131715	0.308696	3182	TRUE
LDLR_11092809-	test	LDLR_nc	-3.06746	0.218129	-14.0626	-3.03712	0.218839	3.22471e-45	3.42985e-43	1	1	1004.37	1716.26	1814.2	1563.45	2063.53	314.018	165.882	182.735	187.364	-2.4466	-3.44323	-3.08996	-3.45422	3194	FALSE
LDLR_11092810-	test	LDLR_nc	0.243306	0.24161	1.00702	0.200434	0.222155	0.843038	1	0.156962	0.827114	923.274	621.363	895.926	945.441	821.298	970.302	661.542	843.391	1412.24	0.642163	-0.436978	-0.164601	0.781272	3195	TRUE
LDLR_11092811-	test	LDLR_nc	0.184311	0.105484	1.74729	0.177062	0.103577	0.959706	1	0.0402939	0.464828	1548.46	1566.88	1299.19	1382.02	1384.83	1514.25	1656.83	1727.19	1505.28	-0.0492624	0.350582	0.321447	0.120247	3196	TRUE
LDLR_11092847-	test	LDLR_nc	-1.07766	0.198598	-5.42632	-1.02519	0.200341	2.87637e-08	5.29937e-07	1	1	1118.92	1994.98	1568.34	1125.46	1279.25	710.153	785.705	743.238	590.132	-1.48887	-0.99626	-0.597956	-1.11487	3232	FALSE
LDLR_11092853+	test	LDLR_nc	0.389753	0.253709	1.53622	0.322111	0.237643	0.937758	1	0.0622421	0.554386	1605.91	1319.72	1802.1	1207.67	1055.76	1932.06	2459.42	1506.68	1158.6	0.549561	0.448431	0.318913	0.133977	3238	FALSE
LDLR_11092854+	test	LDLR_nc	0.127483	0.121402	1.05009	0.120762	0.118259	0.853162	1	0.146838	0.810204	1165.55	1192.68	935.972	1040.41	1164.08	1177.24	1052.9	1273.87	1229.97	-0.018783	0.169665	0.291814	0.0793742	3239	TRUE
LDLR_11092897+	test	LDLR_nc	-0.427104	0.457916	-0.932714	-0.24343	0.363696	0.175484	0.484843	0.824516	1	3592.78	8842.3	2295.69	2535.82	2421.39	2589	3084.21	3226.85	3073.02	-1.77163	0.425812	0.34755	0.343696	3282	FALSE
LDLR_11092898+	test	LDLR_nc	-0.0609265	0.0983674	-0.619377	-0.0585591	0.0965673	0.267834	0.617617	0.732166	1	2634.3	2577.08	2612.34	2717.26	2572.21	2378.13	2701.79	2458.13	2508.38	-0.115864	0.0485547	-0.144532	-0.0362392	3283	TRUE
LDLR_11092899+	test	LDLR_nc	0.348157	0.138066	2.52167	0.327958	0.135355	0.99416	1	0.00584003	0.187143	2261.09	1932.62	1817	1852.61	2117	2755.87	2481.28	2002.17	2584.85	0.511728	0.449314	0.11195	0.287938	3284	FALSE
LDLR_11092900-	test	LDLR_nc	-4.55894	0.356485	-12.7886	-4.50268	0.358414	9.49687e-38	7.61629e-36	1	1	1526.17	3124.53	2731.55	2793.8	3065.81	77.5191	209.587	163.407	45.885	-5.31491	-3.69776	-4.0874	-6.03147	3285	FALSE
LDLR_11092900+	test	LDLR_nc	0.144506	0.095328	1.51589	0.13974	0.0938345	0.935226	1	0.0647742	0.562489	2065.17	1938.78	1793.71	1832.77	2064.9	1990.53	2292.55	2099.69	2050.8	0.0379878	0.353828	0.196055	-0.00987649	3285	TRUE
LDLR_11092903-	test	LDLR_nc	-2.01906	0.221035	-9.13457	-1.97465	0.223014	3.28346e-20	1.1923e-18	1	1	2118.53	2881.99	2954.13	2827.82	4835.92	608.984	917.814	819.671	986.527	-2.24072	-1.68538	-1.78532	-2.2922	3288	FALSE
LDLR_11092963-	test	LDLR_nc	-4.37857	0.259195	-16.893	-4.34762	0.259843	2.53444e-64	5.58956e-62	1	1	2550.38	6425.37	4672.41	4552.86	3781.54	284.456	163.895	298.701	184.815	-4.49267	-4.82485	-3.92549	-4.34742	3348	FALSE
LDLR_11092970-	test	LDLR_nc	-3.62627	0.289537	-12.5244	-3.58018	0.291475	2.74655e-36	1.99951e-34	1	1	1494.38	2667.17	2983	2613.78	2769.65	97.2273	199.654	286.401	313.547	-4.76358	-3.89446	-3.18555	-3.13888	3355	FALSE
LDLR_11092982+	test	LDLR_nc	0.244252	0.174071	1.40317	0.219255	0.166663	0.919718	1	0.0802824	0.616485	1108.87	820.015	1148.31	931.266	1046.16	936.798	1385.66	1330.98	1019.67	0.191869	0.270844	0.514754	-0.0369711	3367	TRUE
LDLR_11092983+	test	LDLR_nc	0.0757012	0.162376	0.46621	0.0688533	0.154689	0.679467	0.969642	0.320533	1	1312.29	1181.13	1132.48	1615.9	1042.05	1205.49	1407.51	1396.87	1226.15	0.0294246	0.313415	-0.21	0.234506	3368	TRUE
LDLR_11092990+	test	LDLR_nc	0.356047	0.0943695	3.7729	0.346913	0.0935624	0.999919	1	8.06794e-05	0.0147275	1738.98	1447.54	1532.01	1506.75	1431.44	1803.3	1773.05	2067.19	1932.27	0.316845	0.210676	0.455967	0.432563	3375	FALSE
LDLR_11093007+	test	LDLR_nc	-0.0624284	0.373404	-0.167187	-0.0394024	0.299818	0.433611	0.795653	0.566389	1	315.631	514.338	171.362	282.073	286.563	386.281	254.286	183.613	378.551	-0.412137	0.566673	-0.616668	0.400417	3392	TRUE
LDLR_11093047+	test	LDLR_nc	-0.176565	0.212664	-0.830254	-0.149941	0.197589	0.203198	0.527909	0.796802	1	799.596	885.462	737.602	824.957	861.06	1040.59	577.111	723.032	582.485	0.232663	-0.353452	-0.190014	-0.563094	3432	TRUE
LDLR_11093051+	test	LDLR_nc	-0.140055	0.323024	-0.433576	-0.0984347	0.273709	0.332298	0.698162	0.667702	1	1854.05	3287.76	1587.89	1326.74	1375.23	997.894	2025.35	1961.76	1896.58	-1.71914	0.350861	0.563918	0.463441	3436	TRUE
LDLR_11093114-	test	LDLR_nc	-3.30458	0.473427	-6.98012	-3.17072	0.483223	1.47467e-12	3.57859e-11	1	1	3392.99	6251.36	3163.68	3102.8	12207	720.007	808.551	658.021	314.822	-3.11632	-1.96687	-2.23564	-5.27258	3499	FALSE
LDLR_11093114+	test	LDLR_nc	0.137957	0.157265	0.87723	0.126338	0.15062	0.809819	1	0.190181	0.893516	1349.12	1231.95	1360.65	1010.64	1391.68	1556.29	1533.66	1244.88	1159.87	0.33693	0.172564	0.300464	-0.262658	3499	TRUE
LDLR_11093115-	test	LDLR_nc	-1.74644	0.134941	-12.9422	-1.72815	0.135439	1.30036e-38	1.09559e-36	1	1	1849.08	2704.89	2817.23	2601.03	3150.82	923.659	682.401	835.484	917.7	-1.54911	-2.04399	-1.63722	-1.77852	3500	FALSE
LDLR_11093143-	test	LDLR_nc	-1.20477	0.613387	-1.96413	-0.664417	0.607861	0.0247573	0.135505	0.975243	1	2189.43	1450.62	1719.21	7413.28	1419.1	1150.96	1155.21	1545.34	1354.88	-0.33357	-0.573175	-2.26145	-0.0667649	3528	FALSE
LDLR_11093145+	test	LDLR_nc	-0.20023	0.307215	-0.651758	-0.147099	0.266273	0.257279	0.603348	0.742721	1	1583.87	3028.28	1159.49	1227.51	1181.9	1681.77	1438.31	1364.36	1260.56	-0.848137	0.310642	0.152368	0.0928827	3530	TRUE
LDLR_11093146-	test	LDLR_nc	0.073154	0.185879	0.393558	0.0654994	0.174564	0.653046	0.955207	0.346954	1	1832.82	1693.16	2011.64	1613.06	1624.77	2370.24	1897.21	1416.19	1618.72	0.485076	-0.0844483	-0.187658	-0.00537909	3531	TRUE
LDLR_11093170-	test	LDLR_nc	0.102184	0.128373	0.795991	0.0961912	0.124517	0.786981	1	0.213019	0.927057	1686.72	1707.02	1654.02	1462.81	1501.37	1903.16	1573.4	1821.2	1491.26	0.156831	-0.0720474	0.31595	-0.00973968	3555	TRUE
LDLR_11093182-	test	LDLR_nc	0.0346193	0.330301	0.104811	0.0247893	0.2759	0.541737	0.882766	0.458263	1	244.771	326.466	196.508	208.366	208.409	199.053	142.043	267.952	356.883	-0.710962	-0.465463	0.361327	0.773163	3567	TRUE
LDLR_11093183-	test	LDLR_nc	0.0272299	0.22053	0.123475	0.0232447	0.201805	0.549135	0.887773	0.450865	1	462.384	509.718	516.88	406.809	345.521	494.02	536.385	334.721	451.202	-0.0450412	0.0533375	-0.280631	0.384026	3568	TRUE
LDLR_11093193+	test	LDLR_nc	0.218719	0.211261	1.0353	0.187991	0.197396	0.849736	1	0.150264	0.817671	567.028	579.015	530.85	525.875	397.623	754.825	450.961	612.337	548.071	0.381962	-0.234822	0.21922	0.461966	3578	TRUE
LDLR_11093194+	test	LDLR_nc	-0.122282	0.205616	-0.594713	-0.105971	0.191121	0.276018	0.627949	0.723982	1	920.066	817.705	927.591	976.625	1020.11	593.218	1181.04	889.953	773.672	-0.462352	0.348165	-0.133931	-0.39848	3579	TRUE
LDLR_11093209+	test	LDLR_nc	-0.129956	0.279367	-0.465179	-0.0991251	0.245673	0.320902	0.683417	0.679098	1	1446.9	1225.79	949.011	2401.16	1314.9	1755.35	1242.63	1094.65	1286.05	0.517692	0.388536	-1.13255	-0.0319758	3594	TRUE
LDLR_11093218+	test	LDLR_nc	-0.00117655	0.165219	-0.00712117	-0.00105265	0.156908	0.497159	0.85181	0.502841	1	2144.86	1767.07	1934.34	2598.19	2055.3	2399.15	2045.22	2097.93	1797.16	0.440945	0.0803693	-0.308405	-0.193528	3603	TRUE
LDLR_11093223-	test	LDLR_nc	-0.232236	0.173441	-1.33899	-0.208912	0.16595	0.0902874	0.316182	0.909713	1	2071.34	1591.52	2330.15	2157.36	2662.71	1644.98	2114.75	1783.42	1896.58	0.0476344	-0.139876	-0.274482	-0.489274	3608	TRUE
LDLR_11093241-	test	LDLR_nc	1.44246	0.660279	2.18462	0.85083	0.722374	0.985542	1	0.0144582	0.287192	3508.86	1710.87	1682.89	1760.48	2112.89	1522.79	14503.3	2159.43	1565.19	-0.167907	3.10661	0.294535	-0.432641	3626	FALSE
LDLR_11093255-	test	LDLR_nc	-0.667515	0.65339	-1.02162	-0.266653	0.450619	0.153481	0.445444	0.846519	1	3835.54	9762.41	1547.85	1873.87	5237.66	6408.46	1722.39	1566.42	1900.4	-0.607182	0.154056	-0.258398	-1.46213	3640	FALSE
LDLR_11093264-	test	LDLR_nc	-0.240251	0.166019	-1.44713	-0.217774	0.159529	0.0739302	0.278084	0.92607	1	701.741	789.216	794.412	598.165	782.907	557.743	528.439	701.069	727.787	-0.500062	-0.58724	0.228659	-0.105184	3649	TRUE
LDLR_11093268-	test	LDLR_nc	-1.10186	0.145935	-7.55036	-1.07392	0.146749	2.17032e-14	5.8435e-13	1	1	1052.3	1521.45	1336.44	1440.13	1346.43	552.487	715.18	577.196	791.516	-1.45978	-0.901078	-1.31757	-0.765703	3653	FALSE
LDLR_11093279+	test	LDLR_nc	-0.0920116	0.141223	-0.651533	-0.085086	0.136144	0.257351	0.603424	0.742649	1	1902.3	2198.26	1671.71	1709.45	2070.38	1660.75	1830.66	1624.41	2067.37	-0.404314	0.130964	-0.0735738	-0.00209756	3664	TRUE
LDLR_11093280-	test	LDLR_nc	2.31601	1.08794	2.12881	0.5369	0.883942	0.983365	1	0.0166351	0.306042	8380.77	2119.72	2131.78	2562.75	3785.65	47136.8	1990.58	1839.65	1813.73	4.47426	-0.0988198	-0.478045	-1.06116	3665	FALSE
LDLR_11093281-	test	LDLR_nc	-0.285908	0.177599	-1.60985	-0.257907	0.170513	0.0537149	0.227689	0.946285	1	2065.33	1932.62	2230.5	1990.1	2717.55	1409.8	2262.75	1735.98	1868.54	-0.454793	0.0207	-0.196987	-0.540155	3666	TRUE
LDLR_11093298+	test	LDLR_nc	-2.18776	0.793022	-2.75876	-1.47396	0.982846	0.00290105	0.0261432	0.997099	1	5391.52	2590.17	3944.12	1815.76	27131.6	2038.49	2258.78	1573.45	1916.97	-0.345396	-0.80389	-0.206516	-3.82237	3683	FALSE
LDLR_11093308-	test	LDLR_nc	-0.204625	0.354697	-0.576899	-0.137201	0.294773	0.282004	0.634635	0.717996	1	196.503	138.594	221.653	197.026	265.996	160.951	137.076	294.308	119.811	0.214316	-0.689334	0.576533	-1.14407	3693	TRUE
LDLR_11093311-	test	LDLR_nc	-2.12453	0.369745	-5.74594	-2.00227	0.378451	4.57055e-09	8.90188e-08	1	1	248.805	365.734	583.004	276.403	379.799	110.366	111.25	105.424	39.5121	-1.71942	-2.37926	-1.38216	-3.2326	3696	FALSE
LDLR_11093316-	test	LDLR_nc	-2.12829	1.03822	-2.04995	-0.520946	0.825954	0.0201846	0.117713	0.979815	1	929.772	233.3	359.488	345.858	5143.05	351.464	542.345	206.455	290.605	0.589117	0.591917	-0.741548	-4.14082	3701	FALSE
LDLR_11093317-	test	LDLR_nc	0.168856	0.372222	0.453643	0.110173	0.302463	0.674957	0.967864	0.325043	1	350.734	261.019	438.65	283.49	298.903	574.823	369.51	341.749	152.95	1.13596	-0.246843	0.268772	-0.962034	3702	TRUE
LDLR_11093321-	test	LDLR_nc	0.520975	0.510721	1.02008	0.274527	0.396291	0.846154	1	0.153846	0.823913	223.728	197.881	96.8568	103.474	316.728	85.4023	233.427	430.481	276.585	-1.20277	1.26039	2.04615	-0.194863	3706	FALSE
LDLR_11093327+	test	LDLR_nc	-0.436341	0.368274	-1.18483	-0.29801	0.320638	0.118043	0.376017	0.881957	1	1185.78	1017.13	629.569	970.955	2738.12	1079.35	964.5	1132.43	778.77	0.0855879	0.61462	0.221731	-1.81259	3712	FALSE
LDLR_11093345+	test	LDLR_nc	0.138053	0.148541	0.92939	0.127436	0.143016	0.823656	1	0.176344	0.86843	1086.11	847.734	978.813	1060.25	1136.65	1033.37	1087.67	961.993	1343.41	0.285366	0.151988	-0.140174	0.240912	3730	TRUE
LDLR_11093369+	test	LDLR_nc	-0.192888	0.174604	-1.10472	-0.172771	0.166359	0.134641	0.409244	0.865359	1	786.301	685.271	1000.23	768.259	818.556	568.911	793.651	813.521	688.275	-0.268041	-0.333384	0.0824817	-0.249762	3754	TRUE
LDLR_11093370+	test	LDLR_nc	0.00461859	0.123477	0.0374045	0.00457172	0.119902	0.514919	0.864966	0.485081	1	966.065	950.909	951.805	966.703	884.369	787.672	1047.94	1011.19	922.798	-0.271398	0.138676	0.0648453	0.0612988	3755	TRUE
LDLR_11093371-	test	LDLR_nc	-0.211221	0.213068	-0.991331	-0.180125	0.198726	0.160762	0.45748	0.839238	1	876.044	987.868	922.934	789.521	965.265	1018.26	554.265	656.264	938.093	0.0436711	-0.734615	-0.266332	-0.0411503	3756	TRUE
LDLR_11093371+	test	LDLR_nc	1.45351	0.62343	2.33147	0.931059	0.688456	0.990136	1	0.00986421	0.247906	3247.88	1610	1557.16	1980.18	1549.36	1443.3	1995.55	13125.3	1775.49	-0.157587	0.357666	2.72802	0.19643	3756	FALSE
LDLR_11093372-	test	LDLR_nc	-0.722362	0.33753	-2.14014	-0.564212	0.327901	0.0161718	0.100053	0.983828	1	1843.02	1640.8	1434.23	1440.13	4524.68	1268.55	1435.33	1453.09	1320.47	-0.370957	0.0011055	0.0129167	-1.77599	3757	FALSE
LDLR_11093396-	test	LDLR_nc	-2.67795	0.300588	-8.90903	-2.61457	0.3038	2.57408e-19	8.97756e-18	1	1	1061.39	1785.55	1903.61	1669.76	1946.98	179.345	444.008	363.712	154.225	-3.30835	-2.09759	-2.19567	-3.64955	3781	FALSE
LDLR_11093456-	test	LDLR_nc	-0.617452	0.21374	-2.88879	-0.554122	0.210935	0.00193361	0.0186125	0.998066	1	1800.58	2328.38	1598.14	2741.35	1870.2	1478.77	1328.05	1709.62	1045.16	-0.654569	-0.266899	-0.680892	-0.838863	3841	FALSE
LDLR_11093467+	test	LDLR_nc	-0.0299153	0.188436	-0.158756	-0.0257057	0.176426	0.436931	0.799006	0.563069	1	2177.02	1791.71	1825.38	2795.22	2158.13	1907.76	2586.57	1969.67	1925.9	0.0904889	0.50261	-0.50479	-0.164175	3852	TRUE
LDLR_11093468+	test	LDLR_nc	-0.138395	0.226966	-0.609762	-0.11474	0.208064	0.27101	0.621753	0.72899	1	3837.5	5171.87	3382.54	3846.97	3270.11	3265	3457.7	3567.72	3951.21	-0.663441	0.0316955	-0.10869	0.272879	3853	TRUE
LDLR_11093469+	test	LDLR_nc	0.0304061	0.254083	0.11967	0.0258148	0.226737	0.547628	0.88709	0.452372	1	3968.58	2839.64	3407.68	5209.14	3825.41	4212.96	3744.76	3506.22	4139.85	0.568963	0.136044	-0.570993	0.113934	3854	TRUE
LDLR_11093476+	test	LDLR_nc	-0.327504	0.234398	-1.39721	-0.274423	0.219471	0.081175	0.295481	0.918825	1	905.245	943.209	1129.69	698.804	1168.19	581.393	687.367	1113.98	758.377	-0.697114	-0.715948	0.671993	-0.622621	3861	FALSE
LDLR_11093477+	test	LDLR_nc	-0.136918	0.180565	-0.758273	-0.121257	0.170737	0.224144	0.558644	0.775856	1	1120.31	1117.22	1179.05	1003.56	1276.51	763.366	980.393	1055.12	1368.9	-0.548872	-0.265941	0.0722115	0.100741	3862	TRUE
LDLR_11093483-	test	LDLR_nc	-1.82456	0.163263	-11.1756	-1.79759	0.164013	2.68481e-29	1.438e-27	1	1	1249.64	1800.95	1758.32	2367.15	1786.56	593.875	559.231	593.888	425.711	-1.5989	-1.65093	-1.99307	-2.06666	3868	FALSE
LDLR_11093486-	test	LDLR_nc	-1.9785	0.386507	-5.11893	-1.83454	0.39851	1.53637e-07	2.70116e-06	1	1	2173.12	2195.18	2172.76	2311.86	7136.65	664.167	682.401	922.459	1237.62	-1.7232	-1.66939	-1.32456	-2.52672	3871	FALSE
LDLR_11093500+	test	LDLR_nc	0.678218	0.373786	1.81446	0.497355	0.352477	0.965196	1	0.0348037	0.441281	2925.48	2022.7	2277.07	2313.28	2063.53	6843.36	2436.58	2446.71	2154.05	1.75792	0.0976384	0.080869	0.0619065	3885	FALSE
LDLR_11093501+	test	LDLR_nc	-0.238954	0.230163	-1.0382	-0.198815	0.213089	0.149589	0.438497	0.850411	1	1941.53	2032.71	1956.69	2085.07	2136.2	949.937	2017.4	1842.28	2151.5	-1.09669	0.044059	-0.178512	0.010291	3886	TRUE
LDLR_11093509+	test	LDLR_nc	0.246753	0.116936	2.11017	0.235181	0.114714	0.982578	1	0.017422	0.312908	2356.3	2068.9	1903.61	2258	2141.68	2652.07	2218.05	2445.83	2612.9	0.358102	0.220448	0.115231	0.286784	3894	TRUE
LDLR_11093515-	test	LDLR_nc	-2.4777	0.347007	-7.14022	-2.38325	0.352962	4.65925e-13	1.16264e-11	1	1	2456.97	2797.29	3070.55	7703.85	2956.12	598.473	672.468	673.834	1023.49	-2.22278	-2.18929	-3.51316	-1.52929	3900	FALSE
LDLR_11093515+	test	LDLR_nc	-1.12992	0.362078	-3.12066	-0.950066	0.372765	0.000902238	0.00964423	0.999098	1	2110.06	2135.12	1716.42	1780.32	5823.13	1462.35	992.312	1363.48	1414.79	-0.545716	-0.789919	-0.384594	-2.04044	3900	FALSE
LDLR_11093516+	test	LDLR_nc	0.0877003	0.23434	0.374244	0.072772	0.212798	0.645889	0.951111	0.354111	1	894.748	885.462	958.324	883.073	645.795	909.207	903.908	1202.71	567.19	0.0381352	-0.0842469	0.445251	-0.186936	3901	TRUE
LDLR_11093518-	test	LDLR_nc	-3.23601	0.295359	-10.9562	-3.18271	0.297581	3.10262e-28	1.58806e-26	1	1	3344.29	4178.61	4922	5056.05	10046.2	647.087	631.742	619.365	670.431	-2.68911	-2.95985	-3.02711	-3.90341	3903	FALSE
LDLR_11093535+	test	LDLR_nc	0.597091	0.298562	1.99989	0.479626	0.286092	0.977244	1	0.0227562	0.357356	2112.2	1442.15	1971.6	1462.81	1635.74	1503.74	4296.05	2047.86	2004.92	0.0602933	1.12325	0.485091	0.293438	3920	FALSE
LDLR_11093542-	test	LDLR_nc	-0.864695	0.160817	-5.37689	-0.829419	0.161406	3.78922e-08	6.93012e-07	1	1	2025.71	2594.02	2993.25	2453.61	2218.46	1197.6	1577.37	1241.37	1623.82	-1.11439	-0.923759	-0.982404	-0.449932	3927	FALSE
LDLR_11093548-	test	LDLR_nc	0.261928	0.320255	0.817872	0.190906	0.277765	0.793285	1	0.206715	0.915429	1708.2	1546.09	2160.65	1219.01	1101.01	1495.2	3123.95	1181.63	1428.81	-0.0482593	0.531697	-0.0448982	0.37569	3933	TRUE
LDLR_11093564+	test	LDLR_nc	0.0881325	0.254582	0.346185	0.0707642	0.227555	0.635398	0.944694	0.364602	1	890.244	870.063	1073.81	703.056	704.753	1304.69	814.511	840.755	601.603	0.583959	-0.398302	0.25771	-0.227955	3949	TRUE
LDLR_11093578+	test	LDLR_nc	0.199689	0.172806	1.15557	0.17997	0.164876	0.87607	1	0.12393	0.744918	1834.08	1442.15	1819.79	1608.81	1761.88	2467.47	1792.92	1799.23	1551.17	0.774398	-0.0214526	0.161295	-0.183652	3963	TRUE
LDLR_11093583+	test	LDLR_nc	-0.236	0.275449	-0.856782	-0.183168	0.246571	0.195783	0.516392	0.804217	1	2019.13	3557.25	1429.57	1542.19	1989.49	2029.29	1763.12	1794.84	1648.04	-0.80948	0.302357	0.218746	-0.271499	3968	TRUE
LDLR_11093587+	test	LDLR_nc	-0.0699082	0.138801	-0.503657	-0.0647328	0.133888	0.307251	0.668288	0.692749	1	2343.74	2239.06	2368.34	1954.67	2797.07	2029.29	2366.05	2155.04	2368.18	-0.141853	-0.00139033	0.140723	-0.240049	3972	TRUE
LDLR_11093619-	test	LDLR_nc	-2.33431	0.796225	-2.93172	-1.67314	0.962465	0.00168544	0.016424	0.998315	1	2373.94	1177.28	1505.01	1496.83	11727.1	913.805	689.354	696.676	853.971	-0.365145	-1.12532	-1.10224	-3.77796	4004	FALSE
LDLR_11093624-	test	LDLR_nc	-2.81859	0.194337	-14.5036	-2.79255	0.195048	5.74691e-48	6.8402e-46	1	1	2502.65	3979.96	3600.47	4574.12	5315.81	792.928	536.385	602.673	540.423	-2.32604	-2.74456	-2.92197	-3.29573	4009	FALSE
LDLR_11093625+	test	LDLR_nc	-2.7743	1.08811	-2.54964	-0.949686	2.37502	0.00539171	0.0438739	0.994608	1	8116.4	1904.13	2152.27	1577.62	51615.6	2222.43	2266.72	1599.81	2278.95	0.2229	0.0747148	0.0201314	-4.50076	4010	FALSE
LDLR_11093669+	test	LDLR_nc	-0.0346011	0.144739	-0.239058	-0.0315935	0.139075	0.40553	0.770718	0.59447	1	2475.34	2475.44	2711.99	2080.82	2488.57	2034.55	2732.58	2427.38	2336.31	-0.282853	0.0109089	0.222151	-0.0910488	4054	TRUE
LDLR_11093679-	test	LDLR_nc	-1.4149	0.133673	-10.5848	-1.39435	0.134198	1.75267e-26	8.39768e-25	1	1	1452.13	2208.27	1920.37	1987.27	2222.58	826.432	734.053	911.916	650.037	-1.41685	-1.38622	-1.12296	-1.77207	4064	FALSE
LDLR_11093682-	test	LDLR_nc	0.269502	0.915711	0.294309	0.0649157	0.443886	0.615739	0.93394	0.384261	1	2771.19	2433.87	2381.37	2564.17	2406.31	703.584	1018.14	9422.26	651.312	-1.789	-1.22505	1.87717	-1.88379	4067	TRUE
LDLR_11093692-	test	LDLR_nc	0.0735018	0.18729	0.392449	0.064883	0.175694	0.652637	0.955053	0.347363	1	831.992	905.481	709.663	805.113	733.547	653.656	1112.5	802.1	753.279	-0.469539	0.647868	-0.0054026	0.0382439	4077	TRUE
LDLR_11093699+	test	LDLR_nc	-0.203778	0.162977	-1.25035	-0.185074	0.156348	0.105587	0.349709	0.894413	1	1009.73	1200.38	1151.11	961.033	898.08	830.374	877.089	824.063	1133.1	-0.531122	-0.391835	-0.221581	0.335032	4084	TRUE
LDLR_11093706-	test	LDLR_nc	-0.174558	0.192764	-0.905549	-0.15248	0.181467	0.182587	0.495703	0.817413	1	946.411	981.708	875.437	929.849	1131.17	564.969	1006.22	961.114	941.917	-0.796039	0.200655	0.0476613	-0.263888	4091	TRUE
LDLR_11093738-	test	LDLR_nc	0.0679605	0.152689	0.445092	0.0624377	0.146203	0.671873	0.966244	0.328127	1	727.362	728.389	625.844	630.766	780.164	653.656	626.776	876.775	741.807	-0.15595	0.00214248	0.47446	-0.0726379	4123	TRUE
LDLR_11093742-	test	LDLR_nc	0.241535	0.344191	0.701748	0.166644	0.29088	0.758582	1	0.241418	0.973741	448.357	446.581	341.793	443.663	361.974	692.416	643.662	243.353	303.351	0.631573	0.911206	-0.863742	-0.254132	4127	TRUE
LDLR_11093745+	test	LDLR_nc	-0.196392	0.264178	-0.743408	-0.154666	0.237055	0.228617	0.565792	0.771383	1	436.988	467.37	371.595	422.401	560.786	600.444	300.972	361.077	323.744	0.360782	-0.303196	-0.225729	-0.790717	4130	TRUE
LDLR_11093750+	test	LDLR_nc	-3.88144	1.35895	-2.85621	-0.462971	0.879676	0.00214364	0.0202444	0.997856	1	3563.33	444.271	426.543	413.896	25863.3	694.387	316.864	467.379	363.256	0.643132	-0.427657	0.174927	-6.14987	4135	FALSE
LDLR_11093759+	test	LDLR_nc	-0.0277323	0.179211	-0.154747	-0.0242283	0.168749	0.43851	0.800041	0.56149	1	1679.29	1994.21	1684.75	1638.57	1279.25	1483.37	1331.03	1910.81	1751.28	-0.42669	-0.339765	0.221615	0.452805	4144	TRUE
LDLR_11093760+	test	LDLR_nc	-0.0354978	0.152704	-0.232461	-0.0320828	0.146075	0.40809	0.772358	0.59191	1	1664.57	1796.33	1419.33	1564.87	1785.19	1787.54	1624.05	1743.01	1246.54	-0.00707777	0.194267	0.155444	-0.517798	4145	TRUE
LDLR_11093774+	test	LDLR_nc	-0.385933	0.338764	-1.13924	-0.275222	0.298025	0.127302	0.393396	0.872698	1	3518.77	2614.81	3132.02	2908.61	6973.49	2893.17	3017.66	2645.26	3403.14	0.145893	-0.0536423	-0.136872	-1.0348	4159	FALSE
LDLR_11093780+	test	LDLR_nc	0.212459	0.153453	1.38452	0.195707	0.148028	0.9169	1	0.0831003	0.625855	819.997	779.976	784.168	737.075	647.166	664.824	897.948	895.224	966.134	-0.230137	0.195237	0.280092	0.577352	4165	TRUE
LDLR_11093783-	test	LDLR_nc	-3.18752	0.192945	-16.5203	-3.16448	0.193666	1.30949e-61	2.61846e-59	1	1	1330.04	2249.84	2428.87	2489.05	2384.37	166.206	294.018	329.45	261.29	-3.75077	-3.042	-2.91367	-3.18498	4168	FALSE
LDLR_11093785+	test	LDLR_nc	0.712843	0.32585	2.18764	0.567897	0.317375	0.985652	1	0.0143479	0.286137	1714.86	1202.69	1412.81	1210.5	1201.1	1380.89	1461.15	1410.04	3991.99	0.199181	0.0485095	0.219964	1.73192	4170	FALSE
LDLR_11093803+	test	LDLR_nc	1.081	0.527802	2.04812	0.696595	0.529033	0.979726	1	0.020274	0.338208	3155.58	2085.07	1890.57	1814.34	2027.88	2192.21	1894.23	1909.05	10545.9	0.0722578	0.00279078	0.0733717	2.37806	4188	FALSE
LDLR_11093808+	test	LDLR_nc	0.550114	0.500077	1.10006	0.300549	0.397652	0.864347	1	0.135653	0.782138	2548.98	3133.77	1911.06	1598.89	1371.11	1351.33	1868.41	1465.39	7054.82	-1.21291	-0.0325465	-0.125699	2.36241	4193	FALSE
LDLR_11093809+	test	LDLR_nc	-0.00170272	0.152783	-0.0111447	-0.001084	0.146116	0.495554	0.850803	0.504446	1	1725.14	1625.4	1654.95	1557.78	1885.28	1901.19	1285.34	1878.3	1646.76	0.225977	-0.364388	0.269779	-0.195039	4194	TRUE
LDLR_11093814-	test	LDLR_nc	0.0917424	0.161255	0.568927	0.0837607	0.153783	0.715297	0.988237	0.284703	1	1587.29	1821.74	1409.08	1413.2	1329.98	1364.47	1924.03	1434.64	1650.59	-0.416716	0.449105	0.0217109	0.311361	4199	TRUE
LDLR_11093815-	test	LDLR_nc	-0.813599	0.194687	-4.17902	-0.759891	0.195181	1.46383e-05	0.000213552	0.999985	1	1858.75	1952.64	3141.33	1872.45	2330.9	1076.73	1461.15	1303.74	1451.75	-0.858171	-1.10374	-0.521937	-0.682716	4200	FALSE
LDLR_11093816-	test	LDLR_nc	-1.45261	0.229884	-6.31891	-1.39167	0.232955	1.31709e-10	2.84207e-09	1	1	1167.24	1586.9	2092.67	1467.06	1598.72	356.062	732.066	690.526	689.55	-2.15287	-1.51402	-1.08606	-1.212	4201	FALSE
LDLR_11093823+	test	LDLR_nc	-0.511528	0.277027	-1.84649	-0.415956	0.262969	0.0324105	0.162834	0.96759	1	2590.92	2654.08	2119.67	2365.73	4809.87	1827.61	2430.62	1661.3	2462.49	-0.538006	0.197394	-0.509709	-0.965592	4208	FALSE
LDLR_11093852-	test	LDLR_nc	-5.1429	0.368644	-13.9509	-5.089	0.370556	1.55406e-44	1.61849e-42	1	1	3015.26	5440.59	5686.61	6354.44	5994.51	81.4607	101.317	295.187	187.364	-6.04418	-5.7967	-4.42341	-4.99229	4237	FALSE
LDLR_11093853-	test	LDLR_nc	-4.89132	0.834476	-5.86154	-4.58425	0.864844	2.29294e-09	4.54858e-08	1	1	8844.98	48275.4	4606.29	5903.69	9540.22	837.6	529.432	524.484	410.416	-5.84719	-3.11868	-3.49014	-4.5355	4238	FALSE
LDLR_11093880-	test	LDLR_nc	-4.60155	0.376018	-12.2376	-4.53903	0.378194	9.79049e-35	6.6438e-33	1	1	3352.44	5519.12	6609.55	6027.01	7627.51	418.471	342.69	168.678	130.007	-3.71806	-4.26559	-5.15081	-5.86368	4265	FALSE
LDLR_11093885-	test	LDLR_nc	-1.05953	0.205147	-5.16475	-1.00338	0.207052	1.20382e-07	2.13149e-06	1	1	1560.64	2249.84	2342.26	1937.66	1760.51	1009.06	1273.42	1034.91	658.96	-1.15602	-0.878678	-0.904158	-1.41636	4270	FALSE
LDLR_11093888+	test	LDLR_nc	-0.0826487	0.132068	-0.625805	-0.0771183	0.127817	0.265722	0.614973	0.734278	1	1868.81	2006.53	1908.27	1675.43	1897.62	2032.58	1859.47	1576.09	1602.15	0.0185945	-0.0373526	-0.0881292	-0.244043	4273	TRUE
LDLR_11093894+	test	LDLR_nc	-0.261638	0.122553	-2.1349	-0.247602	0.12009	0.0163846	0.10112	0.983615	1	2247.09	2247.53	2652.39	2530.15	2130.71	1899.87	1902.18	2151.53	2022.76	-0.242322	-0.479423	-0.233764	-0.0749721	4279	TRUE
LDLR_11093895+	test	LDLR_nc	-0.231606	0.129169	-1.79305	-0.217506	0.126074	0.0364827	0.177191	0.963517	1	2235.91	2327.61	2394.41	2396.91	2303.47	1719.21	1969.72	1936.28	2406.41	-0.43688	-0.281548	-0.307743	0.0630469	4280	TRUE
LDLR_11093897-	test	LDLR_nc	-3.16553	0.384551	-8.23175	-3.07815	0.390341	9.22487e-17	2.80051e-15	1	1	3053.76	3876.78	2796.74	5176.54	10165.4	771.249	610.883	423.453	647.488	-2.32809	-2.19294	-3.60859	-3.97059	4282	FALSE
LDLR_11093898-	test	LDLR_nc	-0.28755	0.0936384	-3.07086	-0.279019	0.0926282	0.00106723	0.0111097	0.998933	1	1354.09	1479.88	1383	1401.86	1547.99	1230.45	1115.48	1141.21	1275.86	-0.266092	-0.309888	-0.296539	-0.278729	4283	TRUE
LDLR_11093899-	test	LDLR_nc	-3.63773	0.29955	-12.144	-3.5884	0.301504	3.08656e-34	2.05729e-32	1	1	2280.92	3200.75	3366.71	7047.57	3213.89	308.105	356.597	247.746	441.006	-3.37269	-3.23536	-4.82459	-2.86263	4284	FALSE
LDLR_11093906+	test	LDLR_nc	0.975904	0.522703	1.86703	0.599407	0.500663	0.969052	1	0.0309484	0.415146	2751.23	1888.73	1893.37	1712.28	1667.28	1886.08	1558.5	1503.17	9141.31	-0.0020252	-0.280634	-0.187797	2.4542	4291	FALSE
LDLR_11093910+	test	LDLR_nc	-0.699132	0.103266	-6.7702	-0.683951	0.103282	6.43043e-12	1.50683e-10	1	1	1326.2	1529.92	1518.04	1639.99	1748.17	902.637	959.533	990.984	1113.99	-0.760587	-0.661257	-0.726179	-0.649646	4295	FALSE
LDLR_11093911-	test	LDLR_nc	-2.29931	0.140757	-16.3354	-2.28444	0.141077	2.76545e-60	5.18418e-58	1	1	2620.76	4249.45	3932.02	4136.13	4990.86	986.726	898.942	856.569	769.848	-2.10543	-2.12773	-2.2703	-2.69506	4296	FALSE
LDLR_11093924+	test	LDLR_nc	0.279202	0.130372	2.14158	0.263727	0.127539	0.983886	1	0.0161137	0.299701	2337.58	2085.07	1843.07	2181.46	2093.69	2329.51	2930.25	2447.59	2244.54	0.15986	0.66862	0.165997	0.100325	4309	TRUE
LDLR_11093936+	test	LDLR_nc	-0.227542	0.303442	-0.749869	-0.16845	0.265128	0.226667	0.562802	0.773333	1	1556.9	1032.53	1339.23	1187.83	3013.71	1598.34	1353.88	1491.75	1166.24	0.6299	0.0156774	0.328434	-1.36891	4321	TRUE
LDLR_11093952-	test	LDLR_nc	-0.0470252	0.113248	-0.415242	-0.0429106	0.110459	0.338982	0.70568	0.661018	1	1449.67	1369	1518.04	1496.83	1353.29	1539.21	1252.56	1341.52	1417.34	0.168953	-0.277135	-0.157932	0.0666628	4337	TRUE
LDLR_11093962+	test	LDLR_nc	-0.0422721	0.426539	-0.099105	-0.0229942	0.324946	0.460527	0.819863	0.539473	1	2180.88	1451.39	1581.37	1309.73	4317.64	1241.62	1753.18	3855.88	1557.54	-0.225043	0.14871	1.55707	-1.47038	4347	TRUE
LDLR_11093965+	test	LDLR_nc	-0.0597904	0.173664	-0.344287	-0.0530253	0.164208	0.365315	0.731166	0.634685	1	1013.91	1004.81	977.882	911.422	1139.4	1143.08	698.294	1074.44	950.839	0.185832	-0.485236	0.237161	-0.260746	4350	TRUE
LDLR_11093969+	test	LDLR_nc	0.0568848	0.440412	0.129163	0.0331227	0.331184	0.551386	0.888771	0.448614	1	258.984	259.479	215.134	327.432	185.101	341.609	76.4845	374.255	233.249	0.395398	-1.47995	0.192278	0.331959	4354	TRUE
LDLR_11093970+	test	LDLR_nc	0.629698	0.430445	1.4629	0.405382	0.380642	0.928252	1	0.0717476	0.589912	76.2255	75.4568	31.6647	51.0283	74.0402	87.3732	81.4511	130.901	58.6308	0.208964	1.3358	1.34209	-0.331605	4355	FALSE
LDLR_11093971-	test	LDLR_nc	-0.408274	0.244073	-1.67275	-0.341906	0.230674	0.0471879	0.209931	0.952812	1	483.724	553.606	676.135	534.38	389.397	291.682	357.59	504.277	472.87	-0.92213	-0.917109	-0.0834862	0.279552	4356	FALSE
LDLR_11093989+	test	LDLR_nc	0.0477907	0.0984861	0.485253	0.046239	0.0966523	0.686252	0.973169	0.313748	1	1265.69	1226.56	1151.11	1234.6	1232.63	1369.72	1214.81	1161.42	1258.01	0.159146	0.0776471	-0.0880821	0.0293815	4374	TRUE
LDLR_11093998-	test	LDLR_nc	-3.40964	0.267957	-12.7246	-3.36844	0.269359	2.15901e-37	1.68639e-35	1	1	2780.74	4472.74	4206.75	4290.63	7362.89	505.845	636.709	445.416	323.744	-3.14187	-2.72208	-3.26507	-4.50309	4383	FALSE
LDLR_11093999-	test	LDLR_nc	-0.183835	0.184885	-0.994325	-0.159162	0.174976	0.160032	0.456535	0.839968	1	1907.26	2400.76	1967.87	1917.81	1622.03	1605.56	1842.58	2150.65	1365.08	-0.580112	-0.0948566	0.165227	-0.248648	4384	TRUE
LDLR_11094041-	test	LDLR_nc	-3.33739	0.267071	-12.4962	-3.29468	0.268747	3.91307e-36	2.80786e-34	1	1	1883.94	3391.7	3486.85	3362.2	3430.53	177.374	495.659	277.616	405.317	-4.24946	-2.81201	-3.59348	-3.07817	4426	FALSE
LDLR_11094044-	test	LDLR_nc	-2.82743	0.31985	-8.83985	-2.75653	0.323449	4.7923e-19	1.63713e-17	1	1	999.075	1804.03	1708.03	1607.39	1855.12	147.812	405.269	303.094	126.184	-3.60046	-2.07267	-2.40303	-3.8673	4429	FALSE
LDLR_11094066-	test	LDLR_nc	-2.552	0.12512	-20.3964	-2.54038	0.1254	9.00445e-93	4.21999e-90	1	1	651.605	1202.69	1085.91	1104.2	1028.34	173.432	199.654	189.763	193.737	-2.78672	-2.43745	-2.53445	-2.40212	4451	FALSE
LDLR_11094069-	test	LDLR_nc	-6.48942	0.698135	-9.29536	-6.3309	0.707064	7.33523e-21	2.78498e-19	1	1	3482.98	5204.98	11128.3	5822.89	5389.85	4.59859	41.7188	127.387	133.831	-9.86089	-8.02527	-5.50341	-5.32129	4454	FALSE
LDLR_11094072+	test	LDLR_nc	-2.14504	0.768311	-2.79189	-1.47787	0.934453	0.00262008	0.0239739	0.99738	1	3614.73	1222.71	1433.3	1647.08	19382.1	1381.55	1291.3	1348.55	1333.21	0.17607	-0.150404	-0.288311	-3.86074	4457	FALSE
LDLR_11094079-	test	LDLR_nc	-0.14246	0.11862	-1.20097	-0.134995	0.115773	0.114881	0.370001	0.885119	1	1555.68	1545.32	1366.24	1835.6	1620.66	1428.19	1524.72	1358.21	1453.02	-0.113645	0.158227	-0.434269	-0.157417	4464	TRUE
LDLR_11094082-	test	LDLR_nc	0.0183816	0.221791	0.082878	0.0158573	0.202881	0.533026	0.876224	0.466974	1	1060.1	933.2	867.986	1016.31	1288.85	672.708	1250.57	934.758	1302.62	-0.471608	0.526336	-0.120556	0.0153269	4467	TRUE
LDLR_11094113-	test	LDLR_nc	-0.950076	0.153643	-6.18365	-0.917656	0.154383	3.13172e-10	6.56873e-09	1	1	1485.02	1765.53	1725.73	1730.71	2478.98	867.819	941.654	1056	1121.63	-1.02379	-0.873241	-0.712227	-1.14344	4498	FALSE
LDLR_11094118-	test	LDLR_nc	-1.15021	0.585101	-1.96584	-0.659542	0.577613	0.0246588	0.135289	0.975341	1	1213.88	793.066	867.986	3946.19	969.378	809.351	611.876	791.557	749.455	0.029289	-0.503738	-2.31624	-0.370782	4503	FALSE
LDLR_11094119-	test	LDLR_nc	0.066779	0.294916	0.226434	0.0501436	0.254574	0.589568	0.918685	0.410432	1	549.105	445.811	639.814	643.523	353.748	829.717	499.633	416.424	433.358	0.894692	-0.356153	-0.626718	0.292093	4504	TRUE
LDLR_11094122-	test	LDLR_nc	0.24017	0.203104	1.1825	0.208649	0.19121	0.881496	1	0.118504	0.731661	537.012	508.948	482.422	483.351	437.386	717.38	444.008	640.45	453.752	0.494396	-0.119452	0.405283	0.0528783	4507	TRUE
LDLR_11094146+	test	LDLR_nc	0.254424	0.548743	0.463648	0.118444	0.378595	0.67855	0.969396	0.32145	1	227.555	111.645	83.8184	442.245	168.647	282.485	98.3373	216.997	361.982	1.33148	0.227957	-1.02379	1.09736	4531	TRUE
LDLR_11094168+	test	LDLR_nc	0.312707	0.330592	0.945898	0.223392	0.287509	0.8279	1	0.1721	0.860329	2266.1	1433.68	1485.45	1855.45	3089.12	1886.08	4157.98	1804.51	1915.7	0.395427	1.48436	-0.0401402	-0.68904	4553	FALSE
LDLR_11094172+	test	LDLR_nc	0.181848	0.208119	0.873766	0.156674	0.194136	0.808877	1	0.191123	0.895429	3330.5	2621.74	2827.47	3065.95	3615.63	4226.76	2706.76	3286.59	3535.69	0.68882	-0.0629257	0.100225	-0.0322446	4557	TRUE
LDLR_11094193+	test	LDLR_nc	0.0348434	0.162402	0.21455	0.0316517	0.154531	0.584941	0.914836	0.415059	1	2158.74	1872.56	2047.03	2392.66	1989.49	2147.54	1697.56	2591.67	2063.55	0.197575	-0.269927	0.115221	0.0527056	4578	TRUE
LDLR_11094220-	test	LDLR_nc	0.309356	0.107094	2.88864	0.297938	0.105677	0.998065	1	0.00193455	0.111159	1407.02	1141.86	1173.46	1333.82	1232.63	1625.27	1574.39	1458.36	1380.37	0.508919	0.423713	0.128691	0.163191	4605	FALSE
LDLR_11094226-	test	LDLR_nc	-0.978312	0.285407	-3.42778	-0.864762	0.289308	0.000304267	0.00365633	0.999696	1	565.57	835.414	619.325	769.677	726.691	216.134	363.55	600.037	318.646	-1.94563	-0.766908	-0.358671	-1.18685	4611	FALSE
LDLR_11094229-	test	LDLR_nc	-1.46066	0.229816	-6.35577	-1.39968	0.232901	1.03696e-10	2.25055e-09	1	1	1103.34	1444.46	1856.11	1424.54	1663.16	375.77	476.787	665.927	806.811	-1.93977	-1.95862	-1.09591	-1.04271	4614	FALSE
LDLR_11094232-	test	LDLR_nc	-1.82503	0.208282	-8.76231	-1.78254	0.210147	9.56489e-19	3.22347e-17	1	1	829.554	1275.84	1466.82	1244.52	1128.43	273.944	512.546	311.879	347.961	-2.21536	-1.51511	-1.99308	-1.69445	4617	FALSE
LDLR_11094284+	test	LDLR_nc	-0.0704511	0.199692	-0.352798	-0.0605053	0.185757	0.36212	0.728075	0.63788	1	4260.32	5191.12	3948.78	4087.93	3767.82	4109.17	4006.99	4077.27	3994.54	-0.337126	0.0211086	-0.0037678	0.0842776	4669	TRUE
LDLR_11094294-	test	LDLR_nc	0.186231	0.340257	0.547324	0.129341	0.285684	0.707922	0.983484	0.292078	1	191.763	198.651	118.277	202.696	178.245	293.653	197.668	183.613	115.987	0.561532	0.736041	-0.14191	-0.615583	4679	TRUE
LDLR_11094297-	test	LDLR_nc	0.0901444	0.285075	0.316213	0.0715008	0.248777	0.62408	0.938294	0.37592	1	344.46	311.837	321.304	372.79	292.047	352.12	534.398	261.803	231.974	0.174751	0.732191	-0.508248	-0.330964	4682	TRUE
LDLR_11094302-	test	LDLR_nc	0.0864619	0.353416	0.244646	0.0580156	0.289649	0.596635	0.923232	0.403365	1	600.905	1051.77	411.642	396.887	401.737	846.797	477.78	508.67	571.013	-0.312406	0.214474	0.357206	0.506212	4687	TRUE
LDLR_11094303-	test	LDLR_nc	-0.0677209	0.193286	-0.350365	-0.0580739	0.180594	0.363032	0.729225	0.636968	1	441.653	401.923	428.405	493.273	438.757	428.326	544.331	365.469	340.314	0.0915691	0.344793	-0.431617	-0.365607	4688	TRUE
LDLR_11094311+	test	LDLR_nc	-0.0713618	0.239211	-0.298321	-0.0576829	0.216352	0.382729	0.748831	0.617271	1	755.995	552.836	700.349	917.092	850.091	633.948	598.963	593.888	1047.71	0.197179	-0.225259	-0.626021	0.301227	4696	TRUE
LDLR_11094312+	test	LDLR_nc	0.264943	0.178843	1.48143	0.238041	0.171151	0.930754	1	0.069246	0.58309	833.243	830.794	691.036	773.929	640.311	1120.08	800.604	727.425	879.462	0.430596	0.212042	-0.0892844	0.457238	4697	TRUE
LDLR_11094313+	test	LDLR_nc	0.187683	0.263333	0.712722	0.148846	0.236197	0.761991	1	0.238009	0.967322	743.969	790.756	565.309	599.582	745.887	1219.94	626.776	648.357	578.661	0.624864	0.148661	0.112649	-0.36568	4698	TRUE
LDLR_11094327+	test	LDLR_nc	0.252137	0.264143	0.954549	0.201147	0.239238	0.830097	1	0.169903	0.857634	705.028	613.664	787.893	664.785	430.53	593.218	1108.53	694.04	579.935	-0.0488052	0.492046	0.0620401	0.428917	4712	TRUE
LDLR_11094333+	test	LDLR_nc	0.0449624	0.144027	0.31218	0.0417881	0.138469	0.622548	0.938067	0.377452	1	1357.77	1231.18	1305.7	1346.58	1317.64	1533.3	1047.94	1298.47	1483.61	0.316372	-0.317005	-0.0524467	0.171036	4718	TRUE
LDLR_11094341-	test	LDLR_nc	-0.878472	0.181069	-4.85159	-0.832436	0.181857	6.12376e-07	1.01816e-05	0.999999	1	1304.21	1722.42	1467.75	1774.65	1668.65	1121.4	635.716	883.803	964.86	-0.618686	-1.20587	-1.00492	-0.789658	4726	FALSE
LDLR_11094358+	test	LDLR_nc	-0.540017	0.378073	-1.42834	-0.371922	0.33801	0.0765973	0.28448	0.923403	1	1930.29	4610.56	1413.74	1350.83	1563.07	2033.89	1292.29	1485.6	1337.04	-1.1803	-0.129488	0.137098	-0.225187	4743	FALSE
LDLR_11094369-	test	LDLR_nc	-1.87894	0.750155	-2.50474	-1.14986	0.9204	0.00612707	0.0484527	0.993873	1	2421.47	1576.89	1555.3	1423.12	10665.9	1145.71	1085.68	1270.36	636.017	-0.460504	-0.518187	-0.163703	-4.06567	4754	FALSE
LDLR_11094374-	test	LDLR_nc	-0.565253	0.196393	-2.87817	-0.51308	0.19341	0.00199996	0.0190919	0.998	1	1719.18	1754.75	1726.66	1695.27	2873.86	1166.73	1481.02	1553.24	1237.62	-0.588388	-0.221255	-0.126155	-1.21476	4759	FALSE
LDLR_11094398-	test	LDLR_nc	0.410746	0.16235	2.53	0.38005	0.158858	0.994297	1	0.00570314	0.18663	1169.98	726.079	934.11	1176.49	1063.99	1336.88	1316.13	1359.97	1161.15	0.87976	0.49419	0.208924	0.125957	4783	FALSE
LDLR_11094419+	test	LDLR_nc	0.247817	0.124548	1.98972	0.234931	0.121865	0.976689	1	0.0233106	0.36185	1402.6	1184.21	1356	1223.26	1216.18	1288.26	1747.22	1420.59	1460.67	0.121403	0.365474	0.21559	0.264079	4804	TRUE
LDLR_11094429-	test	LDLR_nc	-1.08484	0.277885	-3.90392	-0.98061	0.282739	4.73242e-05	0.000652917	0.999953	1	1034.83	1030.22	1038.42	1124.04	2358.32	772.563	679.421	496.371	666.607	-0.414756	-0.611275	-1.17758	-1.8213	4814	FALSE
LDLR_11094430-	test	LDLR_nc	-0.613506	0.819398	-0.748728	-0.17105	0.456085	0.227011	0.563189	0.772989	1	1062.6	512.028	463.795	3557.81	493.601	587.305	709.22	1504.05	484.342	0.197528	0.611671	-1.24158	-0.0272656	4815	FALSE
LDLR_11094431-	test	LDLR_nc	-0.214125	0.0960937	-2.22829	-0.206993	0.0947411	0.0129307	0.0858438	0.987069	1	1705	1867.17	1817	1817.17	1638.48	1567.46	1531.68	1458.36	1602.15	-0.252275	-0.246296	-0.317151	-0.0323299	4816	TRUE
LDLR_11094432-	test	LDLR_nc	0.131258	0.128145	1.02429	0.123454	0.124485	0.84715	1	0.15285	0.822495	2105.66	2011.92	1686.61	2239.57	1877.06	2066.08	2061.11	2054.89	2377.1	0.0383017	0.289137	-0.124108	0.340568	4817	TRUE
LDLR_11094437-	test	LDLR_nc	0.0750883	0.156987	0.478309	0.0686956	0.150018	0.683785	0.972296	0.316215	1	1975.32	1584.59	1836.55	2181.46	1886.65	1675.86	1742.26	2280.67	2188.46	0.080738	-0.0760012	0.0641351	0.21398	4822	TRUE
LDLR_11094438-	test	LDLR_nc	-0.487008	0.264473	-1.84143	-0.401518	0.251236	0.0327796	0.164303	0.96722	1	1340.19	2531.65	1024.45	1194.91	1367	959.791	1214.81	1167.57	1026.04	-1.39835	0.245668	-0.0333684	-0.413578	4823	FALSE
LDLR_11094442-	test	LDLR_nc	0.0233404	0.195521	0.119375	0.0186533	0.182134	0.547511	0.88709	0.452489	1	893.314	780.746	865.192	958.198	843.236	1117.46	827.424	614.094	941.917	0.516737	-0.0643189	-0.641021	0.159485	4827	TRUE
LDLR_11094447-	test	LDLR_nc	0.804756	0.173041	4.65067	0.762855	0.173491	0.999998	1	1.65433e-06	0.000800323	490.35	314.916	320.373	396.887	348.263	672.708	581.084	482.314	670.431	1.09258	0.85698	0.280604	0.942924	4832	FALSE
LDLR_11094448-	test	LDLR_nc	-0.456081	0.338801	-1.34616	-0.330979	0.304198	0.0891251	0.314114	0.910875	1	362.344	532.817	221.653	450.75	434.643	440.151	280.112	289.037	183.54	-0.275074	0.336348	-0.639287	-1.23921	4833	FALSE
LDLR_11094497+	test	LDLR_nc	0.319448	0.142317	2.24462	0.299189	0.139047	0.987604	1	0.0123963	0.271003	1239.34	1007.12	1129.69	972.372	1169.56	1447.24	1192.96	1140.33	1560.09	0.522639	0.0785561	0.229658	0.415354	4882	FALSE
LDLR_11094501+	test	LDLR_nc	0.42156	0.222942	1.8909	0.364984	0.213458	0.970681	1	0.029319	0.404611	831.726	696.05	590.454	737.075	732.175	1300.09	692.334	716.004	978.88	0.900383	0.229284	-0.0417873	0.418447	4886	FALSE
LDLR_11094510-	test	LDLR_nc	-3.03546	0.186447	-16.2806	-3.01306	0.187143	6.77895e-60	1.21028e-57	1	1	2640.03	4810.75	4124.8	4846.27	4970.29	402.048	643.662	570.167	675.529	-3.57754	-2.67806	-3.08519	-2.8774	4895	FALSE
LDLR_11094511-	test	LDLR_nc	0.0974782	0.144867	0.672882	0.0903083	0.139413	0.749489	1	0.250511	0.983046	1730.35	1512.98	1948.31	1360.75	1680.99	1526.07	1701.53	1945.07	1789.51	0.0124193	-0.195283	0.515097	0.0902081	4896	TRUE
LDLR_11094514-	test	LDLR_nc	-0.337805	0.404188	-0.835763	-0.212761	0.33067	0.201644	0.525375	0.798356	1	2995.04	2110.48	1993.02	6809.44	2138.94	2357.76	2936.21	2702.36	2328.66	0.159776	0.55877	-1.33299	0.122552	4899	FALSE
LDLR_11094515-	test	LDLR_nc	0.220902	0.0990088	2.23114	0.213378	0.0975744	0.987164	1	0.012836	0.274167	1889.86	1545.32	1789.06	1788.82	1657.68	2027.32	1961.78	1877.42	2032.96	0.391443	0.132891	0.0697037	0.294258	4900	TRUE
LDLR_11094533+	test	LDLR_nc	0.0606467	0.252708	0.239988	0.0493016	0.225983	0.59483	0.922033	0.40517	1	3847.16	3257.73	2989.52	4565.61	3836.38	4712.9	3964.28	2892.13	3705.21	0.53261	0.407025	-0.658495	-0.0501754	4918	TRUE
LDLR_11094541-	test	LDLR_nc	0.240046	0.281722	0.852068	0.18562	0.251173	0.802912	1	0.197088	0.903065	711.287	557.456	646.333	635.019	693.784	1060.3	366.53	759.93	801.713	0.926321	-0.816647	0.258695	0.208319	4926	TRUE
LDLR_11094547-	test	LDLR_nc	-2.65689	0.195894	-13.5629	-2.62914	0.196789	3.32251e-42	3.19408e-40	1	1	1720.36	2735.69	3191.62	2508.89	3383.91	350.15	413.215	640.45	471.596	-2.96228	-2.94629	-1.96822	-2.84044	4932	FALSE
LDLR_11094550-	test	LDLR_nc	0.126711	0.204195	0.620542	0.109307	0.190011	0.732549	0.996466	0.267451	1	1146.69	1134.16	911.758	959.615	1257.31	1537.24	973.439	875.897	1265.66	0.438385	0.0943399	-0.131552	0.00954058	4935	TRUE
LDLR_11094551-	test	LDLR_nc	-0.182543	0.12429	-1.46868	-0.172353	0.121208	0.0709597	0.271374	0.92904	1	1686.9	1613.08	1789.99	1682.52	1911.33	1656.81	1657.83	1287.05	1561.36	0.0385621	-0.110593	-0.386289	-0.291604	4936	TRUE
LDLR_11094562-	test	LDLR_nc	-0.99186	0.208375	-4.75998	-0.932339	0.210179	9.68053e-07	1.58319e-05	0.999999	1	1025	1288.15	1299.19	1345.16	1428.7	893.44	582.077	454.201	764.75	-0.527369	-1.15696	-1.56428	-0.900769	4947	FALSE
LDLR_11094566-	test	LDLR_nc	-1.11025	0.207579	-5.34855	-1.05352	0.209659	4.43304e-08	8.07804e-07	1	1	1145.68	1774	1409.08	1336.66	1646.71	679.277	630.749	1015.58	528.952	-1.38363	-1.15835	-0.395981	-1.63653	4951	FALSE
LDLR_11094569-	test	LDLR_nc	-2.17807	0.246084	-8.85092	-2.12607	0.248484	4.33991e-19	1.48937e-17	1	1	1110.33	2039.64	1571.13	1971.68	1630.26	323.215	284.085	631.665	354.334	-2.654	-2.46325	-1.64064	-2.19873	4954	FALSE
LDLR_11094570-	test	LDLR_nc	-1.25529	0.313749	-4.00094	-1.12863	0.321847	3.15459e-05	0.000446315	0.999968	1	1985.52	2090.46	2094.53	1668.34	5219.83	1217.97	1187	1084.11	1148.4	-0.778849	-0.81878	-0.62144	-2.1834	4955	FALSE
LDLR_11094571-	test	LDLR_nc	-1.8672	0.653163	-2.8587	-1.36572	0.746725	0.00212692	0.0201306	0.997873	1	2168.69	1274.3	1099.88	7586.21	3522.39	901.323	1005.23	818.792	969.958	-0.499115	-0.129709	-3.21024	-1.85949	4956	FALSE
LDLR_11094572+	test	LDLR_nc	-0.0935142	0.145733	-0.64168	-0.0861314	0.140185	0.26054	0.608523	0.73946	1	1880.94	1636.95	1823.52	2147.44	1963.44	1665.35	2159.45	1656.91	1609.8	0.0247968	0.243815	-0.373923	-0.286339	4957	TRUE
LDLR_11094600+	test	LDLR_nc	0.0640979	0.231087	0.277376	0.0533917	0.210154	0.609254	0.929406	0.390746	1	1503.96	1267.37	1108.27	1114.12	2243.14	1693.59	1272.42	1558.52	1464.5	0.417969	0.199108	0.483903	-0.614776	4985	TRUE
LDLR_11094610-	test	LDLR_nc	-0.313778	0.130962	-2.39596	-0.296292	0.128386	0.00828854	0.061305	0.991711	1	1777.54	1922.61	1877.53	2134.68	1756.4	1432.13	1358.84	1595.41	1804.81	-0.424643	-0.466167	-0.419863	0.0392049	4995	FALSE
LDLR_11094628+	test	LDLR_nc	0.267243	0.231933	1.15224	0.224082	0.215387	0.875389	1	0.124611	0.746917	528.068	520.498	323.167	460.672	558.044	736.431	548.305	453.323	499.637	0.499847	0.760871	-0.0231512	-0.159197	5013	TRUE
LDLR_11094629+	test	LDLR_nc	0.0260258	0.136006	0.191357	0.0244525	0.131256	0.575877	0.906234	0.424123	1	913.592	903.171	946.217	934.101	736.289	905.922	970.46	793.315	917.7	0.00438223	0.0364592	-0.235412	0.317364	5014	TRUE
LDLR_11094630+	test	LDLR_nc	0.0914813	0.303367	0.301553	0.0677101	0.260479	0.618504	0.93603	0.381496	1	648.055	568.236	699.418	659.115	514.168	308.105	924.767	569.289	801.713	-0.880927	0.402433	-0.211025	0.639841	5015	TRUE
LDLR_11094637+	test	LDLR_nc	0.00452935	0.119864	0.0377873	0.00479413	0.116597	0.515071	0.864966	0.484929	1	1558.26	1332.81	1423.05	1503.92	1805.76	1436.07	1561.48	1636.71	1442.83	0.107578	0.133834	0.121992	-0.323504	5022	TRUE
LDLR_11094638+	test	LDLR_nc	0.137814	0.206154	0.668499	0.116767	0.191705	0.748092	1	0.251908	0.983561	1473.81	1580.74	1164.14	1452.89	1253.2	1947.17	1441.29	1030.52	1577.93	0.300608	0.307848	-0.495147	0.332185	5023	TRUE
LDLR_11094659+	test	LDLR_nc	0.251307	0.14348	1.75152	0.234105	0.139353	0.960071	1	0.0399286	0.464168	1806.25	1553.02	1538.53	1727.87	1585.01	2349.88	1663.79	1845.8	1756.38	0.597192	0.112844	0.0951915	0.148022	5044	TRUE
LDLR_11094663+	test	LDLR_nc	1.21763	1.10699	1.09994	0.219591	0.517861	0.86432	1	0.13568	0.782138	9133.29	2227.51	5192.09	2610.95	11241.8	2253.96	2111.77	42958.5	2146.4	0.0170228	-1.29746	4.03978	-2.38834	5048	FALSE
LDLR_11094676-	test	LDLR_nc	-3.39736	0.244087	-13.9186	-3.36719	0.245604	2.44089e-44	2.50726e-42	1	1	1911.58	3407.87	2896.39	3204.86	4439.67	384.311	257.266	222.269	461.399	-3.1452	-3.48782	-3.84386	-3.26357	5061	FALSE
LDLR_11094677+	test	LDLR_nc	0.209255	0.19983	1.04717	0.182461	0.187974	0.852489	1	0.147511	0.811453	1249.32	1054.85	1031.9	1162.31	1257.31	1031.4	955.56	1502.29	1721.96	-0.0324126	-0.11077	0.369887	0.453401	5062	TRUE
LDLR_11094678+	test	LDLR_nc	0.0364414	0.201267	0.18106	0.031786	0.186828	0.57184	0.904056	0.42816	1	1631.36	2030.4	1135.27	1486.91	1615.17	1696.88	1349.9	1421.47	1962.86	-0.258743	0.249613	-0.0648917	0.281109	5063	TRUE
LDLR_11094695-	test	LDLR_nc	-0.195137	0.135452	-1.44064	-0.182406	0.131532	0.0748433	0.280243	0.925157	1	1668.47	1864.09	1767.64	1593.22	1719.38	1796.73	1459.17	1295.83	1514.2	-0.0530656	-0.276506	-0.297853	-0.183213	5080	TRUE
LDLR_11094711-	test	LDLR_nc	0.257259	0.135441	1.89942	0.242081	0.132013	0.971245	1	0.0287547	0.40189	1145.78	1120.3	980.676	999.304	952.925	1242.28	1101.58	1437.28	1063	0.148972	0.16756	0.523905	0.157554	5096	TRUE
LDLR_11094711+	test	LDLR_nc	0.0646196	0.158855	0.406783	0.0594933	0.151584	0.657916	0.958311	0.342084	1	2454.69	2233.67	1818.86	2755.53	2533.82	2595.57	2534.92	2365.89	2266.21	0.216545	0.47868	-0.219861	-0.160966	5096	TRUE
LDLR_11094714-	test	LDLR_nc	-0.264371	0.15271	-1.7312	-0.243827	0.148001	0.0417079	0.194676	0.958292	1	1213.51	1262.75	1202.33	1313.98	1391.68	863.221	1169.12	950.572	1326.84	-0.548235	-0.0403735	-0.466655	-0.0687829	5099	TRUE
LDLR_11094715-	test	LDLR_nc	-0.037617	0.145689	-0.2582	-0.0344556	0.139961	0.398126	0.764005	0.601874	1	1683.33	1382.86	1667.99	1893.72	1701.55	1424.91	1461.15	1896.75	1688.82	0.0431796	-0.190879	0.00230877	-0.0108282	5100	TRUE
LDLR_11094717+	test	LDLR_nc	-1.79117	0.809471	-2.21276	-0.839859	0.954963	0.0134571	0.0881292	0.986543	1	2526.01	1351.29	1312.22	1365.01	11640.8	1343.44	806.564	1139.46	1237.62	-0.00839632	-0.701464	-0.260353	-3.2325	5102	FALSE
LDLR_11094718-	test	LDLR_nc	0.322622	0.116395	2.77179	0.309495	0.114639	0.997213	1	0.00278749	0.133134	1588.31	1363.61	1533.88	1386.27	1188.76	1792.14	1669.75	1649	1737.26	0.393994	0.12237	0.250223	0.546975	5103	FALSE
LDLR_11094718+	test	LDLR_nc	0.498742	0.279926	1.78169	0.404437	0.264601	0.9626	1	0.0373997	0.452812	3038.5	2564.76	2691.5	2147.44	2354.2	2828.13	5586.35	2699.73	2675.35	0.140973	1.05322	0.330059	0.184415	5103	FALSE
LDLR_11094719+	test	LDLR_nc	-0.684385	0.4877	-1.40329	-0.395209	0.41656	0.0802651	0.293379	0.919735	1	2947.25	1943.4	1698.72	8555.74	2026.51	1875.57	2070.05	2244.65	2660.06	-0.0512267	0.285064	-1.92993	0.392291	5104	FALSE
LDLR_11094724-	test	LDLR_nc	-3.3367	0.261376	-12.7659	-3.29621	0.262736	1.27128e-37	1.00875e-35	1	1	1318.48	2703.35	2345.98	1903.64	2622.94	166.863	273.159	356.684	150.401	-4.00993	-3.09772	-2.41276	-4.11529	5109	FALSE
LDLR_11094727-	test	LDLR_nc	0.0215511	0.186415	0.115608	0.0192522	0.174789	0.546018	0.886371	0.453982	1	779.278	688.35	583.935	961.033	781.536	669.423	746.966	925.094	713.767	-0.0401659	0.354696	-0.0549267	-0.130684	5112	TRUE
LDLR_11094728-	test	LDLR_nc	-0.563848	0.181419	-3.108	-0.519035	0.179071	0.000941805	0.00999593	0.999058	1	1021.64	1354.37	1342.96	1007.81	1063.99	741.03	951.587	911.916	623.271	-0.86914	-0.496565	-0.144098	-0.770588	5113	FALSE
LDLR_11094745+	test	LDLR_nc	0.138358	0.152317	0.908358	0.127153	0.146331	0.818155	1	0.181845	0.875325	1285.69	1252.74	1053.32	1231.77	1223.03	970.959	1391.62	1396.87	1484.89	-0.367266	0.401492	0.181327	0.279683	5130	TRUE
LDLR_11094746-	test	LDLR_nc	0.0267034	0.204683	0.130463	0.0231309	0.189513	0.5519	0.889314	0.4481	1	876.486	795.376	811.176	948.276	828.153	716.066	797.624	1244	685.726	-0.151344	-0.0242754	0.391249	-0.271905	5131	TRUE
LDLR_11094758+	test	LDLR_nc	-1.12381	0.423829	-2.65157	-0.872756	0.438274	0.00400588	0.03429	0.995994	1	3191.8	2533.19	2554.6	2827.82	9398.99	2093.67	1855.49	1881.82	2113.26	-0.274801	-0.46108	-0.587307	-2.15251	5143	FALSE
LDLR_11094761+	test	LDLR_nc	0.446341	0.380761	1.17223	0.301156	0.329099	0.879448	1	0.120552	0.736422	2748.7	2252.92	2219.33	2041.13	2517.37	1797.39	6020.43	2887.74	1599.6	-0.325732	1.43933	0.500362	-0.653874	5146	FALSE
LDLR_11094775-	test	LDLR_nc	-1.87899	0.409983	-4.58309	-1.70894	0.425601	2.29074e-06	3.62005e-05	0.999998	1	1954.19	1666.98	1613.97	2075.15	6891.22	956.506	689.354	898.738	783.869	-0.800747	-1.2261	-1.20633	-3.13445	5160	FALSE
LDLR_11094776-	test	LDLR_nc	-0.879901	0.203715	-4.31927	-0.821502	0.204825	7.82748e-06	0.000117272	0.999992	1	1064.2	1248.12	1829.1	1026.24	1308.04	618.839	741.006	675.591	910.052	-1.01094	-1.30242	-0.602411	-0.522907	5161	FALSE
LDLR_11094778+	test	LDLR_nc	0.0585414	0.20735	0.282331	0.0505685	0.1918	0.611155	0.930979	0.388845	1	802.977	702.21	659.372	805.113	898.08	826.432	1057.87	744.117	558.267	0.234685	0.681176	-0.113516	-0.684911	5163	TRUE
LDLR_11094787+	test	LDLR_nc	-3.02618	1.0974	-2.75759	-1.76927	1.83574	0.00291145	0.0262083	0.997089	1	6888.44	1442.15	1148.31	1437.3	45667.7	1695.57	1437.31	1603.32	1363.8	0.233397	0.323607	0.157602	-5.06444	5172	FALSE
LDLR_11094788+	test	LDLR_nc	0.0884181	0.2078	0.425495	0.0750527	0.19238	0.664762	0.962281	0.335238	1	1888.93	1690.85	2495	1202	1731.72	1763.89	1969.72	1904.66	1936.09	0.0609764	-0.340889	0.663653	0.160855	5173	TRUE
LDLR_11094789+	test	LDLR_nc	0.16779	0.168613	0.99512	0.151753	0.16084	0.840161	1	0.159839	0.835228	2046.43	1753.21	1843.07	2121.93	1771.48	2564.7	2137.59	2097.93	1605.97	0.548526	0.213766	-0.0163969	-0.141422	5174	TRUE
LDLR_11094801+	test	LDLR_nc	-1.5702	0.189554	-8.28364	-1.53112	0.191153	5.97333e-17	1.84705e-15	1	1	1979.19	2518.56	3509.2	2700.25	2969.84	687.16	1043.96	1179.87	1031.14	-1.87236	-1.7481	-1.19378	-1.52523	5186	FALSE
LDLR_11094802+	test	LDLR_nc	-2.66217	0.782521	-3.40205	-2.13214	0.887946	0.000334418	0.0039867	0.999666	1	4510.68	2511.63	2079.63	2019.87	24767.8	1698.85	911.855	1066.54	1279.68	-0.563792	-1.18856	-0.920689	-4.27354	5187	FALSE
LDLR_11094813-	test	LDLR_nc	-4.13401	0.186891	-22.1199	-4.11708	0.187262	1.01731e-108	7.62827e-106	1	1	2806.5	5911.04	5053.32	4952.58	5303.47	329.128	225.48	285.523	369.629	-4.16256	-4.48006	-4.11175	-3.83916	5198	FALSE
LDLR_11094817-	test	LDLR_nc	-4.04648	0.288986	-14.0023	-4.00177	0.290268	7.54236e-45	7.90999e-43	1	1	4407.31	7294.67	8745.99	8161.69	9019.19	717.38	367.523	484.95	438.457	-3.34422	-4.56896	-4.07017	-4.35937	5202	FALSE
LDLR_11094818-	test	LDLR_nc	-4.15241	0.170099	-24.4118	-4.13276	0.170275	6.41514e-132	1.06898e-128	1	1	2919.78	5402.86	5479.86	5859.75	5347.35	281.828	393.349	306.608	260.015	-4.25599	-3.79686	-4.25192	-4.35689	5203	FALSE
LDLR_11094824+	test	LDLR_nc	0.713854	0.433056	1.64841	0.472128	0.396301	0.950365	1	0.0496345	0.511594	2252.87	1487.58	1329.92	1968.84	1820.84	1652.86	1462.15	1490.87	6232.71	0.151908	0.136651	-0.400959	1.77469	5209	FALSE
LDLR_11094837-	test	LDLR_nc	0.0313448	0.229229	0.13674	0.0264152	0.208513	0.554382	0.891115	0.445618	1	1154.65	1328.96	962.981	1159.48	995.429	752.198	975.426	1605.08	1214.68	-0.820286	0.0185068	0.468825	0.286921	5222	TRUE
LDLR_11094839+	test	LDLR_nc	0.291653	0.18531	1.57386	0.26059	0.177349	0.942241	1	0.0577594	0.543262	1227.15	960.919	1067.29	952.528	1305.3	1590.45	944.634	1302.86	1404.59	0.726359	-0.175947	0.451445	0.105689	5224	TRUE
LDLR_11094840-	test	LDLR_nc	0.187465	0.19351	0.968758	0.164399	0.182265	0.833667	1	0.166333	0.851654	1752.94	1514.52	1644.7	1929.15	1276.51	1957.03	2270.7	1478.57	1539.7	0.369584	0.465065	-0.383537	0.27025	5225	TRUE
LDLR_11094847-	test	LDLR_nc	0.099344	0.312069	0.31834	0.0723773	0.266006	0.624886	0.938436	0.375114	1	887.699	920.11	950.873	559.894	906.307	455.917	1403.54	989.227	729.062	-1.01144	0.561257	0.820032	-0.313572	5232	TRUE
LDLR_11094854+	test	LDLR_nc	-0.130927	0.194606	-0.672779	-0.113787	0.182349	0.250544	0.594028	0.749456	1	627.27	490.469	625.844	822.122	619.744	566.283	705.247	531.512	528.952	0.206969	0.172066	-0.628293	-0.228136	5239	TRUE
LDLR_11094855+	test	LDLR_nc	0.0239414	0.290617	0.0823816	0.018548	0.251401	0.532828	0.876224	0.467172	1	549.601	591.335	378.114	430.906	722.578	785.702	562.211	368.105	439.731	0.409404	0.571043	-0.226685	-0.715249	5240	TRUE
LDLR_11094856+	test	LDLR_nc	0.616526	0.235427	2.61876	0.541619	0.231227	0.995587	1	0.00441255	0.17408	621.992	465.06	473.108	437.993	525.137	880.301	469.834	954.964	606.702	0.919119	-0.00999997	1.12276	0.207925	5241	FALSE
LDLR_11094867+	test	LDLR_nc	-0.716208	0.245422	-2.91828	-0.630913	0.243594	0.00175986	0.0170937	0.99824	1	1150.01	1497.59	1347.61	1380.6	1383.45	463.8	1101.58	1091.14	759.652	-1.68892	-0.2906	-0.339185	-0.86401	5252	FALSE
LDLR_11094873+	test	LDLR_nc	-0.437676	0.203549	-2.15023	-0.386831	0.196967	0.0157685	0.0986567	0.984232	1	1467.88	2144.36	1222.82	1723.62	1512.34	921.688	1287.32	1211.5	1459.4	-1.2173	0.0741069	-0.5083	-0.0513745	5258	FALSE
LDLR_11094874+	test	LDLR_nc	-0.121776	0.258463	-0.471153	-0.0959043	0.231029	0.318766	0.681375	0.681234	1	1441.58	1078.72	1575.79	1469.9	1739.94	836.286	1081.71	1491.75	1981.98	-0.36687	-0.542341	0.0212729	0.187797	5259	TRUE
LDLR_11094879+	test	LDLR_nc	-1.26464	0.178179	-7.09759	-1.22532	0.179606	6.34755e-13	1.57606e-11	1	1	1542.75	1924.92	1770.43	2742.77	2147.17	1016.29	970.46	729.182	853.971	-0.920818	-0.86669	-1.90983	-1.32916	5264	FALSE
LDLR_11094891-	test	LDLR_nc	-1.91715	0.212573	-9.0188	-1.87419	0.214286	9.50839e-20	3.37109e-18	1	1	867.524	1481.42	1417.46	1393.36	1135.28	466.428	240.38	390.068	337.765	-1.66513	-2.55495	-1.83411	-1.74597	5276	FALSE
LDLR_11094896+	test	LDLR_nc	-0.473456	0.29854	-1.58591	-0.36944	0.277342	0.0563803	0.234042	0.94362	1	370.353	582.865	396.741	412.479	289.305	188.542	274.152	358.441	393.846	-1.62312	-0.531597	-0.202057	0.44372	5281	FALSE
LDLR_11094897+	test	LDLR_nc	0.437637	0.200626	2.18136	0.390019	0.194431	0.985421	1	0.0145785	0.287676	664.991	471.99	452.619	599.582	670.475	633.291	615.849	958.479	759.652	0.423337	0.443436	0.675889	0.179902	5282	FALSE
LDLR_11094902+	test	LDLR_nc	0.241138	0.126417	1.90748	0.228163	0.123503	0.971771	1	0.0282294	0.399393	944.047	950.909	847.497	764.007	795.247	995.266	881.062	1096.41	1001.82	0.0657068	0.0559699	0.520556	0.332779	5287	TRUE
LDLR_11094932+	test	LDLR_nc	-0.428215	0.442304	-0.968146	-0.251206	0.357063	0.166486	0.468253	0.833514	1	2623.05	1824.05	1619.56	6425.31	1875.69	3018.64	2068.06	2228.84	1409.69	0.726441	0.352486	-1.52705	-0.411787	5290	FALSE
LDLR_11094941+	test	LDLR_nc	0.0713963	0.197434	0.361622	0.0622736	0.183948	0.641183	0.948425	0.358817	1	3506.24	3637.32	3237.25	2996.49	3425.05	4423.18	3233.21	3073.11	3239.99	0.282138	-0.00180285	0.0364097	-0.0801092	5281	TRUE
LDLR_11094942-	test	LDLR_nc	-3.12353	0.163278	-19.1302	-3.10685	0.163703	7.08296e-82	2.52912e-79	1	1	1543.74	2504.7	2569.5	2941.21	3027.42	277.229	251.306	401.489	337.765	-3.17087	-3.3488	-2.86988	-3.16021	5280	FALSE
LDLR_11094943-	test	LDLR_nc	-4.7504	0.190551	-24.9298	-4.73467	0.190705	1.76632e-137	4.41493e-134	1	1	2510.22	4585.15	5732.25	4479.15	4558.96	195.768	135.09	220.512	165.696	-4.54271	-5.39672	-4.33809	-4.77373	5279	FALSE
LDLR_11094946-	test	LDLR_nc	-1.02198	0.281356	-3.63232	-0.912732	0.285762	0.000140443	0.00179405	0.99986	1	1872.01	1722.42	1866.36	1927.74	4383.45	1183.81	1384.67	1152.63	1152.22	-0.540618	-0.430416	-0.741469	-1.92673	5276	FALSE
LDLR_11094956-	test	LDLR_nc	-3.76457	0.289263	-13.0144	-3.72011	0.290666	5.06975e-39	4.39486e-37	1	1	2560.52	4080.05	4712.46	3550.72	6751.37	493.363	366.53	332.964	209.032	-3.0453	-3.68085	-3.41075	-5.00672	5266	FALSE
LDLR_11094959+	test	LDLR_nc	-1.0922	0.685473	-1.59335	-0.466344	0.564744	0.0555408	0.232018	0.944459	1	3501.77	1419.05	1585.1	13949.1	1760.51	1786.22	1825.7	1952.1	3213.22	0.331779	0.203753	-2.83644	0.867657	5263	FALSE
LDLR_11094971+	test	LDLR_nc	-0.576528	0.130954	-4.40252	-0.553496	0.130269	5.34997e-06	8.13727e-05	0.999995	1	1368.91	1774.77	1502.21	1559.2	1582.27	1057.68	1058.86	1272.99	912.602	-0.746188	-0.50417	-0.292371	-0.793267	5251	FALSE
LDLR_11094977-	test	LDLR_nc	-4.14011	0.282551	-14.6526	-4.10111	0.283822	6.48151e-49	7.96748e-47	1	1	3589.77	5792.46	5925.96	6221.2	9275.59	285.112	314.878	406.76	539.149	-4.33977	-4.22985	-3.93163	-4.10217	5245	FALSE
LDLR_11094978-	test	LDLR_nc	-0.326523	0.708275	-0.461012	-0.108288	0.418847	0.322395	0.68542	0.677605	1	2098.47	1508.37	4287.78	1445.8	1875.69	848.768	4542.39	940.908	939.368	-0.828801	0.0832014	-0.619209	-0.99689	5244	FALSE
LDLR_11094986-	test	LDLR_nc	0.781436	0.438103	1.78368	0.524224	0.410639	0.962762	1	0.0372377	0.452812	2702.95	2219.81	1767.64	2011.36	1694.7	2035.86	2464.39	7319.93	1403.32	-0.124742	0.479178	1.86313	-0.272011	5236	FALSE
LDLR_11094987-	test	LDLR_nc	-0.641571	0.574544	-1.11666	-0.301116	0.432984	0.13207	0.403403	0.86793	1	1731.16	4792.27	1239.58	1043.24	1176.42	1524.76	1473.07	1417.95	874.364	-1.65148	0.248791	0.442365	-0.42767	5235	FALSE
LDLR_11094992+	test	LDLR_nc	0.00363093	0.305956	0.0118675	-0.00182857	0.261065	0.504734	0.857345	0.495266	1	1099.67	782.286	692.899	1794.49	1007.77	1011.69	760.872	1041.06	1472.14	0.37058	0.134823	-0.784942	0.546302	5230	TRUE
LDLR_11094993+	test	LDLR_nc	0.247552	0.137875	1.79548	0.231918	0.134221	0.963711	1	0.0362887	0.448644	1515.19	1331.27	1513.39	1184.99	1350.55	1321.77	1529.69	1824.71	1718.14	-0.0103321	0.0154476	0.622367	0.347073	5229	TRUE
LDLR_11095007+	test	LDLR_nc	-1.26757	0.134965	-9.39178	-1.2452	0.135567	2.94967e-21	1.14011e-19	1	1	1122.71	1674.68	1434.23	1596.05	1546.62	619.495	792.658	616.73	567.19	-1.43325	-0.854689	-1.37036	-1.4456	5215	FALSE
LDLR_11095011+	test	LDLR_nc	-0.719944	0.207396	-3.47136	-0.658469	0.206715	0.000258917	0.00316945	0.999741	1	1201.68	1305.86	1359.72	1481.24	1720.75	1123.37	1074.76	716.882	642.39	-0.216993	-0.33902	-1.04596	-1.42011	5211	FALSE
LDLR_11095012+	test	LDLR_nc	-0.525401	0.173345	-3.03095	-0.48509	0.17085	0.00121893	0.0125207	0.998781	1	2095.94	2062.74	2928.99	2310.45	2376.14	1396.66	1756.16	1504.93	2071.2	-0.562252	-0.737646	-0.618146	-0.198066	5210	FALSE
LDLR_11095015+	test	LDLR_nc	0.00489367	0.110281	0.0443745	0.00480987	0.107762	0.517697	0.867002	0.482303	1	1181	1088.73	1032.83	1241.69	1229.89	1029.43	1175.08	1153.51	1249.09	-0.080733	0.185989	-0.10618	0.0223319	5207	TRUE
LDLR_11095016-	test	LDLR_nc	-3.08017	1.02829	-2.99543	-2.15407	1.35185	0.00137028	0.0137551	0.99863	1	6941.68	5076.39	4774.86	5301.27	34885.3	328.471	449.967	424.331	4714.68	-3.94587	-3.40466	-3.63995	-2.88712	5206	FALSE
LDLR_11095017-	test	LDLR_nc	-5.46751	0.654777	-8.35019	-5.30406	0.665093	3.40779e-17	1.07142e-15	1	1	12611.8	9235.75	23784.9	46876.6	18691	431.61	523.472	596.523	676.804	-4.41625	-5.5031	-6.29376	-4.78541	5205	FALSE
LDLR_11095027+	test	LDLR_nc	-2.90342	0.167675	-17.3158	-2.88464	0.168244	1.78769e-67	4.25555e-65	1	1	1327.27	2342.24	2573.23	1997.19	2407.68	253.579	258.259	359.32	378.551	-3.20232	-3.31167	-2.47134	-2.66587	5195	FALSE
LDLR_11095035+	test	LDLR_nc	0.217783	0.18654	1.16749	0.193238	0.176962	0.878494	1	0.121506	0.738513	1242.72	1207.31	973.225	999.304	1286.11	1365.12	891.988	1432.89	1504.01	0.1771	-0.125614	0.519492	0.225641	5187	TRUE
LDLR_11095050+	test	LDLR_nc	-0.533127	0.167335	-3.18599	-0.495584	0.165247	0.00072129	0.00794214	0.999279	1	1432.05	1602.3	1748.08	1871.04	1404.02	909.863	1434.33	1093.77	1143.3	-0.815739	-0.28521	-0.773978	-0.296126	5172	FALSE
LDLR_11095061-	test	LDLR_nc	-2.07765	0.221327	-9.38725	-2.03391	0.2232	3.07931e-21	1.18716e-19	1	1	2782.21	3663.5	3650.76	5175.12	5362.43	1150.96	774.778	1041.06	1261.84	-1.66953	-2.23487	-2.31243	-2.08649	5161	FALSE
LDLR_11095061+	test	LDLR_nc	0.258404	0.181013	1.42754	0.231459	0.173005	0.923287	1	0.0767125	0.606225	1353.77	1077.18	1270.31	1105.61	1338.21	1017.6	1329.04	1605.08	1783.14	-0.0820128	0.0651515	0.537392	0.41385	5161	TRUE
LDLR_11095062+	test	LDLR_nc	0.0970126	0.100127	0.968898	0.0939972	0.0982731	0.833702	1	0.166298	0.851654	1327.68	1362.07	1216.3	1277.12	1131.17	1334.25	1293.28	1366.12	1344.69	-0.0297541	0.0884711	0.0971088	0.249251	5160	TRUE
LDLR_11095063+	test	LDLR_nc	-0.392861	0.24918	-1.57662	-0.322397	0.23395	0.057442	0.236275	0.942558	1	2342.17	2058.12	4032.6	2290.6	2001.83	1718.56	1805.83	2141.86	2244.54	-0.259991	-1.15861	-0.0968186	0.165025	5159	FALSE
LDLR_11095073+	test	LDLR_nc	-0.912529	0.634119	-1.43905	-0.411689	0.506828	0.0750679	0.280817	0.924932	1	2003.3	1041.77	1407.22	6368.61	1447.9	941.397	1661.8	1470.66	1379.1	-0.146008	0.239744	-2.11376	-0.0701835	5149	FALSE
LDLR_11095076-	test	LDLR_nc	-2.93738	0.235957	-12.4488	-2.90042	0.237202	7.1017e-36	5.0227e-34	1	1	1732.2	2830.4	3606.99	3022.01	2732.63	427.012	580.09	312.757	270.212	-2.72579	-2.63436	-3.26826	-3.33333	5146	FALSE
LDLR_11095098-	test	LDLR_nc	-4.52763	0.971795	-4.65904	-4.06328	1.03945	1.58842e-06	2.55048e-05	0.999998	1	1109.42	2135.12	2063.8	2259.42	2045.7	1.31388	114.23	161.65	91.77	-9.85046	-4.16341	-3.79675	-4.4635	5124	FALSE
LDLR_11095101-	test	LDLR_nc	-0.423503	0.251686	-1.68266	-0.351825	0.237598	0.0462203	0.207411	0.95378	1	1092.38	987.098	993.714	1801.58	1109.23	1230.45	735.046	947.058	729.062	0.317633	-0.434486	-0.927018	-0.604771	5121	FALSE
LDLR_11095102-	test	LDLR_nc	-0.0188346	0.179911	-0.104688	-0.0162725	0.169382	0.458312	0.817568	0.541688	1	979.373	917.801	1029.1	996.469	893.967	683.876	1143.29	856.569	1108.89	-0.42391	0.151669	-0.21802	0.310507	5120	TRUE
LDLR_11095109+	test	LDLR_nc	0.189472	0.314416	0.602615	0.135892	0.270544	0.726618	0.992974	0.273382	1	3150.39	2601.72	2029.34	4357.25	2455.67	2693.46	2949.12	4831.05	2573.38	0.0499763	0.539056	0.148886	0.0675249	5113	TRUE
LDLR_11095119-	test	LDLR_nc	-3.3964	0.229935	-14.7711	-3.36567	0.2308	1.12446e-49	1.42911e-47	1	1	1859.11	3159.94	3395.58	3665.53	3322.21	321.901	198.661	470.893	293.154	-3.29119	-4.08846	-2.95788	-3.49793	5103	FALSE
LDLR_11095125-	test	LDLR_nc	-0.951202	0.187771	-5.06575	-0.902388	0.189082	2.03393e-07	3.51821e-06	1	1	1017.25	1195.76	1212.57	1363.59	1500	578.108	529.432	696.676	925.347	-1.04723	-1.19402	-0.967838	-0.696298	5097	FALSE
LDLR_11095132-	test	LDLR_nc	-0.852107	0.498852	-1.70814	-0.514062	0.457247	0.0438055	0.201183	0.956195	1	206.664	432.721	85.6811	206.948	319.47	199.053	69.5314	122.995	187.364	-1.11639	-0.297451	-0.745947	-0.766667	5090	FALSE
LDLR_11095133-	test	LDLR_nc	0.259465	0.308198	0.841878	0.192598	0.269832	0.800072	1	0.199928	0.906385	547.033	515.878	512.224	399.722	503.199	1004.46	490.693	413.789	400.219	0.959965	-0.0618301	0.0497762	-0.329603	5089	TRUE
LDLR_11095141-	test	LDLR_nc	-0.360222	0.318594	-1.13066	-0.265363	0.282957	0.129099	0.397258	0.870901	1	179.59	161.693	183.469	235.297	209.781	234.528	148.996	123.873	104.516	0.533746	-0.298458	-0.92014	-0.998283	5081	FALSE
LDLR_11095145+	test	LDLR_nc	-0.430659	0.279176	-1.54261	-0.34346	0.259826	0.0614631	0.247187	0.938537	1	814.915	920.88	847.497	857.559	1036.56	346.865	564.198	829.334	980.155	-1.40605	-0.586155	-0.0482243	-0.0806465	5077	FALSE
LDLR_11095160-	test	LDLR_nc	-3.01503	0.366134	-8.23477	-2.92659	0.371228	8.99551e-17	2.73642e-15	1	1	966.717	1519.14	1964.15	1895.13	1468.46	93.2856	115.223	338.235	302.076	-4.01103	-4.07966	-2.4827	-2.27754	5062	FALSE
LDLR_11095163-	test	LDLR_nc	0.420999	0.224632	1.87418	0.364282	0.214907	0.969547	1	0.030453	0.412977	1357.17	1133.39	1206.99	1129.71	1022.85	2090.39	1353.88	955.843	1614.9	0.882541	0.165557	-0.240874	0.658328	5059	FALSE
LDLR_11095172+	test	LDLR_nc	-0.469971	0.3329	-1.41175	-0.34754	0.302034	0.0790124	0.290188	0.920988	1	3567.58	2629.44	3087.31	3457.17	7079.07	3272.88	2667.03	3044.99	2746.73	0.315699	-0.211046	-0.183095	-1.36552	5050	FALSE
LDLR_11095186-	test	LDLR_nc	-4.77644	0.24848	-19.2227	-4.7502	0.249216	1.19566e-82	4.48282e-80	1	1	4199.38	7936.82	7943.19	6927.09	9648.54	210.878	315.871	303.094	356.883	-5.22744	-4.64793	-4.50987	-4.7529	5036	FALSE
LDLR_11095187-	test	LDLR_nc	-1.92838	0.265052	-7.2755	-1.86156	0.268706	1.72568e-13	4.41638e-12	1	1	2150.53	3477.94	3387.2	3124.07	3507.31	424.384	955.56	1157.91	1010.74	-3.03181	-1.82459	-1.43112	-1.79393	5035	FALSE
LDLR_11095190-	test	LDLR_nc	-0.382879	0.278659	-1.37401	-0.302719	0.256506	0.08472	0.304614	0.91528	1	2422.83	2969.76	2600.23	2304.78	2846.43	1761.92	1495.92	1509.32	3459.22	-0.752869	-0.797201	-0.610401	0.281201	5032	FALSE
LDLR_11095191-	test	LDLR_nc	0.293632	0.171864	1.70851	0.266523	0.165583	0.95623	1	0.0437705	0.482666	2172.45	1670.83	2052.62	1768.98	2089.58	1918.93	2948.13	1989.88	2438.28	0.199623	0.522121	0.169669	0.222551	5031	TRUE
LDLR_11095222-	test	LDLR_nc	-0.631879	0.182309	-3.46598	-0.585041	0.180934	0.000264155	0.00322338	0.999736	1	1538.29	1956.49	1831.9	1615.9	1922.3	1229.79	797.624	1412.68	1288.6	-0.669413	-1.19854	-0.193771	-0.576658	5000	FALSE
LDLR_11095225-	test	LDLR_nc	-1.12251	0.520406	-2.15699	-0.731692	0.528694	0.0155031	0.0977059	0.984497	1	2968.77	9929.49	1367.17	2129.01	2569.47	1634.47	1976.68	1711.38	2025.31	-2.60216	0.531558	-0.314859	-0.343175	4997	FALSE
LDLR_11095242+	test	LDLR_nc	0.271136	0.101391	2.67416	0.261849	0.100025	0.996254	1	0.00374584	0.15869	1984.76	1844.07	1746.22	1622.98	1768.74	1996.44	2335.26	1989	2111.98	0.114479	0.419143	0.29323	0.255746	4980	TRUE
LDLR_11095265+	test	LDLR_nc	0.126717	0.213496	0.593533	0.108274	0.197366	0.723588	0.991908	0.276412	1	1304.93	1466.79	1387.66	1153.81	836.38	1348.04	1552.54	1403.89	987.802	-0.121706	0.161862	0.282811	0.239799	4957	TRUE
LDLR_11095266+	test	LDLR_nc	0.0670465	0.177947	0.376778	0.0598845	0.167924	0.646831	0.951591	0.353169	1	965.763	873.142	848.429	894.412	1058.5	674.679	1151.24	1074.44	949.565	-0.371531	0.439878	0.264309	-0.156528	4956	TRUE
LDLR_11095267+	test	LDLR_nc	0.253789	0.151902	1.67075	0.234761	0.147069	0.952614	1	0.0473857	0.501512	1021.22	806.925	968.568	901.5	943.327	1185.12	905.895	1276.51	943.192	0.553958	-0.0964077	0.501333	-0.00020692	4955	TRUE
LDLR_11095297+	test	LDLR_nc	2.01747	0.946084	2.13244	0.676597	0.995768	0.983515	1	0.0164854	0.304848	2696.04	1080.26	1084.05	1000.72	932.358	1152.27	1001.25	902.253	13534.8	0.093018	-0.114518	-0.14928	3.85821	4925	FALSE
LDLR_11095298+	test	LDLR_nc	0.143624	0.0951485	1.50947	0.138964	0.0936644	0.934411	1	0.0655892	0.566288	1234.04	1156.49	1114.79	1082.93	1203.84	1272.49	1173.09	1215.01	1377.82	0.137793	0.0734887	0.165879	0.194599	4924	TRUE
LDLR_11095345-	test	LDLR_nc	-4.15023	0.237637	-17.4646	-4.12322	0.238508	1.33283e-68	3.38787e-66	1	1	2659.84	5251.94	4887.55	5169.45	4809.87	176.06	239.387	357.563	363.256	-4.89081	-4.34598	-3.84999	-3.72327	4877	FALSE
LDLR_11095357-	test	LDLR_nc	-1.76765	0.187808	-9.412	-1.73235	0.189088	2.43396e-21	9.50577e-20	1	1	1383.5	2413.85	1710.83	2148.86	2191.04	735.774	663.528	650.114	432.084	-1.71264	-1.36513	-1.72326	-2.33956	4865	FALSE
LDLR_11095386-	test	LDLR_nc	-0.0111166	0.611631	-0.0181754	-0.00338782	0.38738	0.492749	0.848198	0.507251	1	114.169	115.495	126.659	76.5424	127.514	206.28	71.518	145.836	17.8442	0.831309	-0.815884	0.921151	-2.76973	4836	TRUE
LDLR_11095425+	test	LDLR_nc	-0.661528	0.362281	-1.82601	-0.486013	0.341577	0.0339245	0.168555	0.966075	1	3377.22	2964.37	2847.03	2691.74	7774.22	2780.17	2447.5	2663.71	2397.49	-0.092519	-0.218064	-0.0150978	-1.69676	4797	FALSE
LDLR_11095449+	test	LDLR_nc	-0.0430622	0.139801	-0.308025	-0.039743	0.134684	0.379032	0.744316	0.620968	1	1802.72	1786.32	1788.13	1909.31	1638.48	2073.96	1521.74	1574.33	1739.81	0.215285	-0.232582	-0.278152	0.0865152	4773	TRUE
LDLR_11095474+	test	LDLR_nc	0.0887204	0.269484	0.329224	0.0699659	0.238089	0.629007	0.940812	0.370993	1	3658.21	3527.22	3539	3477.01	3246.8	3425.95	2896.48	2831.51	5513.85	-0.0420156	-0.288951	-0.296182	0.763858	4748	TRUE
LDLR_11095475+	test	LDLR_nc	-0.237402	0.16587	-1.43125	-0.214839	0.15934	0.0761793	0.283687	0.923821	1	2456.69	2225.97	3278.23	2562.75	2302.1	2073.31	2446.51	2160.31	2117.08	-0.102456	-0.422042	-0.246351	-0.120819	4747	TRUE
LDLR_11095483-	test	LDLR_nc	0.0105967	0.176276	0.060114	0.00935478	0.16626	0.523968	0.870783	0.476032	1	1046.69	1092.58	814.901	949.693	1205.21	1279.06	874.109	996.255	938.093	0.227154	0.101068	0.0689835	-0.361141	4739	TRUE
LDLR_11095484-	test	LDLR_nc	-0.266404	0.605936	-0.439657	-0.108228	0.394225	0.330093	0.695281	0.669907	1	1472.59	1325.88	2070.32	1333.82	1547.99	944.024	3108.05	633.422	534.05	-0.489618	0.585928	-1.07313	-1.53358	4738	TRUE
LDLR_11095485-	test	LDLR_nc	-1.82749	0.615319	-2.96999	-1.38836	0.689541	0.00148905	0.0148086	0.998511	1	915.402	656.012	756.228	836.297	3445.61	531.465	483.74	306.608	281.683	-0.303232	-0.643518	-1.44465	-3.60792	4737	FALSE
LDLR_11095489-	test	LDLR_nc	-0.0881194	0.244433	-0.360506	-0.0708524	0.220297	0.359234	0.725581	0.640766	1	742.514	1054.85	621.188	727.153	574.497	566.94	739.019	577.196	924.073	-0.8946	0.250213	-0.332684	0.684758	4733	TRUE
LDLR_11095492-	test	LDLR_nc	0.366816	0.692749	0.529508	0.13062	0.419849	0.701773	0.981354	0.298227	1	1493.21	1265.06	1018.86	1179.32	1605.58	782.417	4374.52	652.749	726.512	-0.692489	2.10108	-0.852369	-1.14294	4730	FALSE
LDLR_11095521-	test	LDLR_nc	-1.69568	0.194895	-8.70048	-1.65621	0.196576	1.65235e-18	5.49451e-17	1	1	1919.51	3064.47	2915.95	3101.39	2505.03	766.65	979.399	658.021	1177.71	-1.99759	-1.57302	-2.23498	-1.08819	4701	FALSE
LDLR_11095523+	test	LDLR_nc	1.00773	0.431839	2.33358	0.747126	0.437716	0.990191	1	0.00980893	0.24788	2375.01	1342.05	1522.7	1725.04	1501.37	1690.31	1806.82	1695.57	7057.37	0.332625	0.246673	-0.024847	2.23209	4699	FALSE
LDLR_11095524-	test	LDLR_nc	0.0297923	0.228495	0.130385	0.0255291	0.207974	0.551869	0.889314	0.448131	1	1392.29	1170.35	1353.2	1581.88	1257.31	1213.37	914.834	1343.28	2004.92	0.0520365	-0.564284	-0.23572	0.672774	4698	TRUE
LDLR_11095525-	test	LDLR_nc	0.178268	0.144005	1.23793	0.165683	0.139182	0.892129	1	0.107871	0.703063	2073.23	2048.88	1997.67	1753.39	1756.4	2064.11	1741.26	2321.96	2429.36	0.0106771	-0.198078	0.404996	0.467726	4697	TRUE
LDLR_11095530+	test	LDLR_nc	-0.0733165	0.123519	-0.593564	-0.0690624	0.120043	0.276402	0.628441	0.723598	1	1541.97	1653.12	1396.04	1658.42	1452.01	1302.71	1352.88	1625.28	1576.66	-0.343435	-0.0452736	-0.0290988	0.118741	4692	TRUE
LDLR_11095531+	test	LDLR_nc	-0.125756	0.208285	-0.603769	-0.107076	0.193262	0.272999	0.624586	0.727001	1	1602.04	1662.36	2133.64	1322.48	1391.68	1388.12	1401.55	1213.25	1970.51	-0.259931	-0.605939	-0.124271	0.501432	4691	TRUE
LDLR_11095567-	test	LDLR_nc	-2.1973	0.622173	-3.53165	-1.82153	0.680506	0.000206484	0.00256983	0.999794	1	3744.63	2516.25	1632.6	3876.73	16601.5	1554.98	1060.85	1472.42	1280.96	-0.694026	-0.621471	-1.39604	-3.69498	4655	FALSE
LDLR_11095570+	test	LDLR_nc	-0.021603	0.12454	-0.173462	-0.0201705	0.120846	0.431144	0.792761	0.568856	1	1737.71	1745.51	1819.79	1509.59	1741.32	1831.55	1432.35	1786.93	1664.61	0.069375	-0.345178	0.243185	-0.0649593	4652	TRUE
LDLR_11095571-	test	LDLR_nc	-0.252935	0.12868	-1.9656	-0.238602	0.125753	0.0246722	0.135289	0.975328	1	1191.36	1420.59	1215.37	1098.53	1320.38	900.666	1146.27	1070.93	1131.83	-0.656839	-0.084368	-0.0366695	-0.222118	4651	TRUE
LDLR_11095571+	test	LDLR_nc	2.67347	1.04408	2.5606	1.32977	1.96841	0.994775	1	0.00522458	0.182623	9675.44	2580.93	2913.16	2402.58	2133.45	3267.63	2486.24	2965.92	55269.8	0.340235	-0.22853	0.303782	4.69458	4651	FALSE
LDLR_11095577-	test	LDLR_nc	-0.619117	0.161485	-3.8339	-0.582589	0.160575	6.30634e-05	0.000854347	0.999937	1	1705.94	1901.05	2016.3	2172.95	2005.94	935.484	1469.1	1373.15	1497.64	-1.02223	-0.456511	-0.661787	-0.421349	4645	FALSE
LDLR_11095579+	test	LDLR_nc	-0.0500892	0.108049	-0.46358	-0.0475918	0.105641	0.321474	0.684143	0.678526	1	2406.64	2346.09	2406.52	2491.88	2292.5	2376.16	2095.87	2499.42	2236.89	0.018364	-0.199307	0.00435858	-0.035412	4643	TRUE
LDLR_11095580-	test	LDLR_nc	0.104536	0.155822	0.670868	0.0959454	0.149134	0.748848	1	0.251152	0.983046	1658	1396.72	1501.28	1743.47	1574.04	2045.06	1364.8	1703.47	1561.36	0.549771	-0.137407	-0.0334593	-0.0116573	4642	TRUE
LDLR_11095672+	test	LDLR_nc	-0.411603	1.12555	-0.365691	-0.0654679	0.462896	0.357298	0.723377	0.642702	1	2847.51	874.682	785.099	781.016	10398.5	763.366	1139.32	1101.68	6648.23	-0.196145	0.536657	0.495743	-0.645261	4550	FALSE
LDLR_11095683-	test	LDLR_nc	2.46245	1.13142	2.17642	0.518558	0.876794	0.985238	1	0.014762	0.288666	7261.85	2989.78	1700.58	2112	1753.66	1563.52	1265.47	43480.3	847.598	-0.934803	-0.426063	4.36303	-1.04804	4539	FALSE
LDLR_11095689+	test	LDLR_nc	-2.04392	0.862671	-2.36929	-1.00598	1.15966	0.0089111	0.0650426	0.991089	1	5409.47	28099.2	2058.21	2102.08	2127.97	2432.65	1481.02	2122.53	2303.17	-3.52938	-0.474526	0.013962	0.114093	4533	FALSE
LDLR_11095702-	test	LDLR_nc	0.107222	0.129636	0.827102	0.100866	0.125743	0.79591	1	0.20409	0.91156	1082.66	1058.7	1070.08	877.403	1044.79	1016.29	1195.94	952.329	1207.03	-0.058934	0.160282	0.118091	0.208064	4520	TRUE
LDLR_11095703-	test	LDLR_nc	0.180396	0.148542	1.21444	0.166716	0.143265	0.88771	1	0.11229	0.716904	1041.32	1046.39	1080.33	868.898	792.504	951.251	1095.62	1045.45	1210.85	-0.137378	0.0202565	0.266589	0.610906	4519	TRUE
LDLR_11095715-	test	LDLR_nc	-0.137912	0.116567	-1.18312	-0.130586	0.113822	0.118381	0.376721	0.881619	1	1678.9	1714.72	1776.02	1723.62	1643.97	1367.75	1645.91	1784.3	1436.46	-0.325951	-0.1097	0.0498853	-0.194541	4507	TRUE
LDLR_11095716-	test	LDLR_nc	0.221529	0.153177	1.44622	0.204181	0.147832	0.925943	1	0.0740573	0.596587	1548.76	1396.72	1523.63	1350.83	1280.62	1962.28	1314.14	1685.9	1509.11	0.490193	-0.213242	0.319461	0.23668	4506	TRUE
LDLR_11095746-	test	LDLR_nc	-3.12159	0.189084	-16.509	-3.09846	0.189796	1.58113e-61	3.12003e-59	1	1	2096.49	3791.32	4078.23	3075.87	4042.05	386.938	407.255	346.142	586.308	-3.28918	-3.32075	-3.14787	-2.78325	4476	FALSE
LDLR_11095751-	test	LDLR_nc	-0.98493	0.168542	-5.84381	-0.945997	0.169539	2.55102e-09	5.0339e-08	1	1	883.818	1094.89	1149.24	1084.35	1288.85	667.452	431.095	556.989	676.804	-0.713211	-1.41252	-0.959852	-0.928262	4471	FALSE
LDLR_11095752-	test	LDLR_nc	-3.02422	1.15864	-2.61014	-0.74389	1.73286	0.00452531	0.0377874	0.995475	1	2171.08	485.849	447.963	636.436	14082.7	545.918	290.045	566.653	521.305	0.16785	-0.625353	-0.167271	-4.75299	4470	FALSE
LDLR_11095756-	test	LDLR_nc	-0.66731	0.276206	-2.41598	-0.561706	0.270671	0.00784639	0.0590428	0.992154	1	467.539	528.967	689.174	428.071	603.291	219.418	294.018	502.52	402.768	-1.26566	-1.22615	0.230835	-0.581715	4466	FALSE
LDLR_11095770+	test	LDLR_nc	0.0517303	0.145377	0.355835	0.0479763	0.139665	0.639018	0.946866	0.360982	1	1766.74	2107.4	1501.28	1613.06	1524.68	1849.95	1617.1	1721.92	1808.63	-0.187885	0.107147	0.0941633	0.246245	4452	TRUE
LDLR_11095784-	test	LDLR_nc	0.0211583	0.143235	0.147717	0.0197175	0.137723	0.558717	0.893673	0.441283	1	1296.69	1370.54	1144.59	1209.09	1287.48	1040.59	1526.71	1348.55	1172.62	-0.397004	0.415284	0.157364	-0.134705	4438	TRUE
LDLR_11095785-	test	LDLR_nc	-2.02255	0.339003	-5.96618	-1.91177	0.346329	1.21438e-09	2.45114e-08	1	1	1905.74	1824.82	2220.26	2130.43	6010.97	714.752	639.689	890.832	753.279	-1.35101	-1.79368	-1.25698	-2.99467	4437	FALSE
LDLR_11095805-	test	LDLR_nc	-1.26622	0.160024	-7.9127	-1.2347	0.161168	1.25937e-15	3.61123e-14	1	1	867.147	1198.84	979.744	1325.32	1324.5	409.931	548.305	470.893	581.21	-1.54587	-0.83627	-1.49089	-1.18692	4417	FALSE
LDLR_11095809+	test	LDLR_nc	0.120784	0.145505	0.830101	0.111648	0.140094	0.796759	1	0.203241	0.911484	1717.4	1698.55	1299.19	1566.28	1838.67	1844.69	1959.79	1537.43	1616.17	0.119011	0.592719	-0.0268074	-0.18597	4413	TRUE
LDLR_11095812-	test	LDLR_nc	-0.25852	0.367475	-0.703503	-0.170572	0.304947	0.240871	0.58134	0.759129	1	1484.81	961.689	1164.14	3270.06	909.049	1388.12	1154.22	1242.24	1483.61	0.529026	-0.0123402	-1.39565	0.706072	4410	TRUE
LDLR_11095813-	test	LDLR_nc	-0.122905	0.184936	-0.664585	-0.108201	0.174296	0.253158	0.597609	0.746842	1	692.933	508.948	729.22	850.471	729.433	560.371	655.582	624.636	745.631	0.138603	-0.153357	-0.444634	0.0316436	4409	TRUE
LDLR_11095814-	test	LDLR_nc	0.353303	0.186693	1.89243	0.316991	0.179941	0.970783	1	0.0292168	0.40459	951.264	694.51	830.734	756.92	959.78	1086.58	958.54	778.38	1317.92	0.644979	0.206221	0.0402812	0.457077	4408	FALSE
LDLR_11095815-	test	LDLR_nc	0.108512	0.149677	0.724974	0.0999623	0.14373	0.765766	1	0.234234	0.960047	921.758	774.587	1004.89	722.901	947.44	1019.57	837.357	883.803	978.88	0.396019	-0.262836	0.289565	0.0470479	4407	TRUE
LDLR_11095827+	test	LDLR_nc	0.280238	0.198227	1.41373	0.246266	0.188237	0.921279	1	0.078721	0.611874	1222.48	1028.68	942.492	895.83	1424.59	1120.08	1262.49	1105.19	1725.79	0.122705	0.421334	0.302697	0.276532	4395	TRUE
LDLR_11095841-	test	LDLR_nc	-0.471182	0.365271	-1.28995	-0.326422	0.322522	0.0985337	0.334248	0.901466	1	1198.66	880.842	868.918	2813.64	878.885	934.827	855.236	934.758	1199.38	0.0857218	-0.0228702	-1.58874	0.448108	4381	FALSE
LDLR_11095842-	test	LDLR_nc	0.131441	0.165241	0.795451	0.119077	0.157565	0.786824	1	0.213176	0.927472	898.756	838.494	745.053	816.453	937.843	924.973	673.461	1056.87	999.273	0.14145	-0.145542	0.371961	0.091439	4380	TRUE
LDLR_11095863-	test	LDLR_nc	-0.0634582	0.219758	-0.288763	-0.0528224	0.201504	0.386381	0.752149	0.613619	1	1388.48	1610	995.577	1586.13	1335.47	1526.07	875.102	1433.76	1453.02	-0.077187	-0.185882	-0.145606	0.121629	4359	TRUE
LDLR_11095863+	test	LDLR_nc	-0.207712	0.130051	-1.59716	-0.195376	0.126674	0.0551151	0.230883	0.944885	1	955.678	1036.38	901.514	961.033	1101.01	892.783	752.926	997.134	817.008	-0.214942	-0.259527	0.0531476	-0.429944	4359	TRUE
LDLR_11095864-	test	LDLR_nc	0.087111	0.145845	0.597283	0.0806962	0.140249	0.724841	0.992561	0.275159	1	1505.13	1553.79	1169.73	1427.37	1528.79	1493.23	1781	1282.66	1475.97	-0.0573232	0.606083	-0.154115	-0.0506985	4358	TRUE
LDLR_11095868+	test	LDLR_nc	0.202832	0.234446	0.865153	0.168402	0.215413	0.806523	1	0.193477	0.897113	795.668	781.516	628.638	647.776	818.556	540.006	723.126	856.569	1195.56	-0.532477	0.201719	0.402533	0.545978	4354	TRUE
LDLR_11095886-	test	LDLR_nc	0.0497357	0.184022	0.270271	0.0442004	0.17288	0.606524	0.928736	0.393476	1	1894.17	1603.07	1769.5	1951.83	1926.42	1264.61	2260.76	2055.77	1924.62	-0.341903	0.353291	0.0748094	-0.00134473	4336	TRUE
LDLR_11095887+	test	LDLR_nc	0.178403	0.145685	1.22458	0.165371	0.140697	0.889634	1	0.110366	0.70976	1618.55	1478.34	1464.96	1596.05	1360.15	1883.45	1907.15	1421.47	1460.67	0.349193	0.380327	-0.167018	0.102798	4335	TRUE
LDLR_11095895-	test	LDLR_nc	-0.629509	0.357028	-1.76319	-0.461707	0.334283	0.0389341	0.185379	0.961066	1	2148.49	1500.67	1945.52	1593.22	5232.17	1440.67	1851.52	1699.08	1646.76	-0.0588206	-0.0714059	0.0927561	-1.66718	4327	FALSE
LDLR_11095904-	test	LDLR_nc	-2.20661	0.330582	-6.67494	-2.11542	0.33683	1.23671e-11	2.82297e-10	1	1	1114.55	1709.33	1600.93	2026.96	1933.27	218.104	469.834	215.24	675.529	-2.96458	-1.76652	-3.22932	-1.51557	4318	FALSE
LDLR_11095905-	test	LDLR_nc	-0.839822	0.235336	-3.56861	-0.761358	0.236228	0.000179438	0.00225568	0.999821	1	911.881	995.567	1701.51	1047.5	841.865	532.779	754.912	687.891	588.857	-0.900724	-1.17138	-0.605976	-0.514934	4317	FALSE
LDLR_11095923-	test	LDLR_nc	-2.92074	0.115651	-25.2549	-2.91166	0.115763	5.00388e-141	1.50086e-137	1	1	972.421	1626.17	1560.89	1767.56	1892.14	240.44	227.467	217.876	215.405	-2.75263	-2.77323	-3.01439	-3.12898	4299	FALSE
LDLR_11095924-	test	LDLR_nc	-1.66922	0.161405	-10.3418	-1.64193	0.1623	2.27907e-25	1.05492e-23	1	1	885.947	1087.19	1544.12	1452.89	1242.23	453.946	454.934	362.834	401.494	-1.25817	-1.76082	-1.99857	-1.62706	4298	FALSE
LDLR_11095925-	test	LDLR_nc	-2.84138	1.0597	-2.68131	-1.56514	1.84518	0.00366669	0.0317252	0.996333	1	3621.88	1248.12	925.728	21765	1254.57	775.847	846.296	1014.7	878.188	-0.685205	-0.129279	-4.42152	-0.514099	4297	FALSE
LDLR_11095925+	test	LDLR_nc	0.886678	0.498561	1.77847	0.550189	0.466857	0.962337	1	0.0376631	0.454411	2620.1	1464.48	2326.43	1856.86	1462.98	1945.86	1293.28	8091.28	1816.28	0.409778	-0.846582	2.1229	0.311886	4297	FALSE
LDLR_11095926-	test	LDLR_nc	0.0289825	0.136524	0.212289	0.0272058	0.131798	0.584059	0.914124	0.415941	1	1265.45	1072.56	1155.76	1365.01	1284.73	1139.79	1348.91	1076.2	1410.96	0.0876288	0.222769	-0.342676	0.13511	4296	TRUE
LDLR_11095926+	test	LDLR_nc	0.00154828	0.179702	0.00861578	0.00172544	0.169156	0.503437	0.856014	0.496563	1	1668.58	1824.05	1420.26	1692.44	1558.96	1170.01	1609.16	2068.06	1658.23	-0.640181	0.180033	0.289023	0.0890095	4296	TRUE
LDLR_11095946+	test	LDLR_nc	-2.0542	0.924692	-2.2215	-0.756418	1.08842	0.0131586	0.0867429	0.986841	1	3053.95	1287.38	1227.47	15638.8	1286.11	1118.77	1212.83	1250.15	1098.69	-0.20236	-0.0173059	-3.64389	-0.227033	4276	FALSE
LDLR_11095947+	test	LDLR_nc	-0.223997	0.160557	-1.39513	-0.204045	0.154479	0.081489	0.296192	0.918511	1	1573.65	1852.54	1724.8	1410.37	1627.51	1055.05	1473.07	1545.34	1598.33	-0.811609	-0.227456	0.131765	-0.0260903	4275	TRUE
LDLR_11095952-	test	LDLR_nc	0.675259	1.16207	0.581081	0.11051	0.475541	0.719407	0.98963	0.280593	1	6032.92	4099.3	3825.85	3722.23	6392.14	496.647	484.733	543.811	27282.5	-3.04253	-2.97792	-2.77273	2.09343	4270	FALSE
LDLR_11095969+	test	LDLR_nc	0.270325	0.152454	1.77316	0.250018	0.14782	0.961899	1	0.0381014	0.45676	1310.8	883.922	1340.16	1179.32	1213.44	1242.93	1564.46	1393.35	1365.08	0.491286	0.223098	0.240416	0.169753	4253	TRUE
LDLR_11095974-	test	LDLR_nc	4.82887	1.50038	3.21842	3.58738	2.05257	0.999356	1	0.000644485	0.0578763	21235.6	1394.41	1394.18	1332.41	1387.57	1022.2	1306.2	152954	1274.58	-0.4476	-0.0939746	6.84185	-0.122441	4248	FALSE
LDLR_11095976+	test	LDLR_nc	-0.183057	0.204357	-0.89577	-0.157651	0.191118	0.185188	0.499418	0.814812	1	632.228	816.935	586.729	674.707	540.219	462.487	651.608	497.249	701.021	-0.819459	0.151067	-0.439531	0.375301	4246	TRUE
LDLR_11095977+	test	LDLR_nc	0.721132	0.355755	2.02704	0.549452	0.342973	0.978671	1	0.021329	0.344688	601.436	572.855	387.427	433.74	356.49	1329.65	502.613	409.396	643.665	1.21337	0.37467	-0.0831376	0.850646	4245	FALSE
LDLR_11095978+	test	LDLR_nc	0.200201	0.238976	0.837746	0.165067	0.21875	0.798913	1	0.201087	0.907786	594.225	398.073	623.982	473.429	654.022	776.504	539.365	448.051	703.57	0.962199	-0.20988	-0.0793119	0.1052	4244	TRUE
LDLR_11095979+	test	LDLR_nc	-0.0826464	0.222241	-0.371878	-0.0687306	0.203659	0.354992	0.721482	0.645008	1	436.615	478.149	338.068	514.535	419.561	389.566	296.998	483.193	483.067	-0.294909	-0.186269	-0.0904897	0.202891	4243	TRUE
LDLR_11095983+	test	LDLR_nc	0.187798	0.185613	1.01177	0.166488	0.175706	0.844176	1	0.155824	0.825853	768.933	611.354	674.273	609.505	903.565	649.058	968.473	853.055	715.041	0.0862028	0.52173	0.484327	-0.337181	4239	TRUE
LDLR_11095989+	test	LDLR_nc	-0.671259	0.132426	-5.06895	-0.645633	0.132174	2.00007e-07	3.46364e-06	1	1	1198.56	1465.25	1327.13	1598.89	1380.71	914.462	770.805	1056.87	879.462	-0.679556	-0.783082	-0.596801	-0.650124	4233	FALSE
LDLR_11095992+	test	LDLR_nc	-1.13004	0.413189	-2.73492	-0.892946	0.427371	0.00311974	0.0276681	0.99688	1	242.696	218.671	443.306	272.151	378.428	97.2273	272.166	151.108	79.0242	-1.16115	-0.701778	-0.844606	-2.24532	4230	FALSE
LDLR_11096033+	test	LDLR_nc	0.183451	0.103751	1.76819	0.176445	0.101902	0.961486	1	0.0385144	0.45808	1108.39	1101.82	1021.65	894.412	1013.25	1168.7	1177.07	1150	1087.22	0.0849356	0.204104	0.362262	0.101551	4189	TRUE
LDLR_11096036+	test	LDLR_nc	-0.629729	0.5652	-1.11417	-0.300857	0.428828	0.132603	0.404609	0.867397	1	1884.83	1164.96	1206.99	1323.9	5328.15	1248.19	1393.61	1270.36	1919.52	0.0994726	0.207256	-0.0595143	-1.47241	4186	FALSE
LDLR_11096037+	test	LDLR_nc	-1.00232	0.386049	-2.59636	-0.791294	0.392728	0.00471092	0.0391396	0.995289	1	1655.85	1356.68	1437.95	1160.89	4775.59	1173.95	918.808	1160.54	1103.79	-0.208541	-0.645614	-0.000437765	-2.11221	4185	FALSE
LDLR_11096040+	test	LDLR_nc	0.422744	0.126176	3.35043	0.403754	0.12467	0.999597	1	0.000403432	0.0420158	1569.82	1124.92	1522.7	1244.52	1308.04	1746.15	1602.2	1750.91	1872.36	0.633897	0.073376	0.492181	0.517117	4182	FALSE
LDLR_11096046-	test	LDLR_nc	-0.43867	0.218995	-2.00311	-0.382109	0.21061	0.0225829	0.126988	0.977417	1	2361.69	3100.66	2996.04	2452.19	2074.5	1342.13	1904.17	2381.7	2215.23	-1.20744	-0.653622	-0.0420628	0.0946481	4176	FALSE
LDLR_11096073-	test	LDLR_nc	-0.066199	0.114023	-0.580575	-0.0627893	0.111249	0.280763	0.63292	0.719237	1	2125.74	1904.13	2146.68	2333.13	2090.95	2014.18	1953.83	2229.71	1890.21	0.0810217	-0.135736	-0.0653769	-0.145541	4149	TRUE
LDLR_11096074-	test	LDLR_nc	0.232858	0.239595	0.971883	0.192533	0.220211	0.834446	1	0.165554	0.849989	2459.62	2399.22	2017.23	2131.85	2236.29	2526.6	3867.93	2146.25	1781.87	0.0746009	0.938845	0.0097115	-0.327552	4148	TRUE
LDLR_11096074+	test	LDLR_nc	-0.111081	0.282145	-0.393703	-0.0840331	0.247059	0.3469	0.713253	0.6531	1	1098.56	984.018	880.093	722.901	1870.2	1231.11	964.5	1152.63	774.947	0.322907	0.131981	0.672322	-1.26993	4148	TRUE
LDLR_11096075+	test	LDLR_nc	-0.00537564	0.120322	-0.0446771	-0.00495187	0.117044	0.482182	0.83841	0.517818	1	1054.26	923.96	961.118	1204.83	1025.59	1012.35	1081.71	966.385	1033.69	0.131664	0.170361	-0.317869	0.0113288	4147	TRUE
LDLR_11096092-	test	LDLR_nc	-2.30703	0.259556	-8.88838	-2.25162	0.262271	3.10027e-19	1.07627e-17	1	1	1895.5	3504.89	2275.2	3447.24	3298.9	334.383	676.441	725.668	797.889	-3.3859	-1.74846	-2.24649	-2.04636	4130	FALSE
LDLR_11096113-	test	LDLR_nc	-0.00137816	0.220218	-0.00625816	-0.000765354	0.201588	0.497503	0.851939	0.502497	1	485.839	556.686	380.908	557.059	396.252	524.239	350.637	469.136	545.522	-0.0864792	-0.119139	-0.247338	0.460223	4109	TRUE
LDLR_11096135+	test	LDLR_nc	-1.84664	0.851238	-2.16935	-0.772148	0.975185	0.0150279	0.0957408	0.984972	1	1606.46	920.11	603.493	891.578	7646.71	647.744	556.251	618.487	975.056	-0.505725	-0.117397	-0.526904	-2.96999	4087	FALSE
LDLR_11096162-	test	LDLR_nc	-1.966	0.261336	-7.52286	-1.90125	0.264706	2.67953e-14	7.15033e-13	1	1	2080.36	2580.93	4054.95	2235.32	4272.39	539.349	1010.19	918.066	898.581	-2.25649	-2.00398	-1.28289	-2.24806	4060	FALSE
LDLR_11096163-	test	LDLR_nc	0.0305788	0.115223	0.265387	0.0302787	0.112336	0.604644	0.927278	0.395356	1	1310.62	1325.88	1227.47	1173.65	1319.01	1327.68	1437.31	1113.98	1277.13	0.00195034	0.22751	-0.0752154	-0.0465143	4059	TRUE
LDLR_11096164-	test	LDLR_nc	0.144233	0.190147	0.758537	0.126839	0.178757	0.775935	1	0.224065	0.941561	1754.41	1676.22	1883.12	1248.78	1670.02	2070.68	1713.45	2048.74	1325.57	0.30473	-0.136144	0.71377	-0.33303	4058	TRUE
LDLR_11096167+	test	LDLR_nc	-0.184989	0.556773	-0.332253	-0.0813947	0.37647	0.369849	0.735785	0.630151	1	3306.27	1946.48	2135.51	2154.53	7508.23	6419.63	2151.5	1780.78	1735.98	1.72111	0.010759	-0.274718	-2.11208	4055	TRUE
LDLR_11096173+	test	LDLR_nc	-0.0512121	0.140288	-0.365051	-0.0471807	0.135166	0.357537	0.723377	0.642463	1	2202.48	1929.54	2328.29	2073.73	2400.82	2271.05	2048.2	1770.24	2337.59	0.234989	-0.184832	-0.228164	-0.038493	4049	TRUE
LDLR_11096177+	test	LDLR_nc	0.163913	0.122559	1.33742	0.155224	0.119499	0.909458	1	0.0905425	0.650426	1780.73	1758.6	1582.31	1639.99	1546.62	1582.57	1701.53	2082.12	1952.66	-0.152069	0.104743	0.344178	0.336132	4045	TRUE
LDLR_11096180+	test	LDLR_nc	0.205107	0.138984	1.47576	0.19172	0.134877	0.929996	1	0.0700039	0.58734	2024.27	1722.42	1722.93	2236.74	1624.77	2111.41	1952.84	2256.07	2097.96	0.293618	0.180607	0.0124092	0.368553	4042	TRUE
LDLR_11096195+	test	LDLR_nc	-2.89029	0.956262	-3.02248	-2.06576	1.2115	0.00125354	0.0128324	0.998746	1	5634.87	34314.3	1687.54	1756.22	1613.8	1231.11	1367.78	1378.42	1333.21	-4.79965	-0.302888	-0.349239	-0.275367	4027	FALSE
LDLR_11096196+	test	LDLR_nc	-0.608258	0.156975	-3.87487	-0.573986	0.156015	5.33411e-05	0.000732561	0.999947	1	1750.95	2021.93	2195.11	1940.49	2127.97	1147.02	1695.57	1472.42	1120.36	-0.817302	-0.372328	-0.397997	-0.924908	4026	FALSE
LDLR_11096199+	test	LDLR_nc	0.608258	0.117525	5.17558	0.589298	0.117167	1	1	1.13601e-07	7.74396e-05	1592.46	1268.91	1083.12	1224.68	1309.41	1993.16	1843.58	1989.88	1613.62	0.65106	0.766764	0.699822	0.301173	4023	FALSE
LDLR_11096202+	test	LDLR_nc	-0.0374286	0.254567	-0.147029	-0.0290599	0.227043	0.441555	0.803348	0.558445	1	1276.26	1676.99	1172.53	997.886	1190.13	687.16	1269.44	1560.27	1396.94	-1.28592	0.114483	0.64433	0.230978	4020	TRUE
LDLR_11096205+	test	LDLR_nc	0.166379	0.114004	1.45942	0.158756	0.111553	0.927775	1	0.0722252	0.592863	1494.34	1285.07	1478	1445.8	1264.17	1359.21	1572.4	1681.51	1530.77	0.0808561	0.0892677	0.217749	0.275875	4017	TRUE
LDLR_11096208+	test	LDLR_nc	-0.0476511	0.332203	-0.14344	-0.034334	0.277165	0.442971	0.804462	0.557029	1	1549.9	957.839	2960.65	1149.55	1057.13	1662.06	1565.45	1333.61	1366.35	0.794481	-0.918904	0.214092	0.36987	4014	TRUE
LDLR_11096213-	test	LDLR_nc	-0.807769	0.479383	-1.68502	-0.496909	0.437741	0.0459925	0.206821	0.954008	1	3805.93	3969.18	2408.38	10113.5	2476.23	3345.8	2750.46	2080.36	2657.51	-0.246421	0.191535	-2.28083	0.101886	4009	FALSE
LDLR_11096231-	test	LDLR_nc	-3.73934	0.312947	-11.9488	-3.68817	0.31496	3.29407e-33	2.11116e-31	1	1	3294.33	4907	5044.94	5570.59	9023.31	591.247	269.186	523.605	452.477	-3.05086	-4.2231	-3.40878	-4.31471	3991	FALSE
LDLR_11096238-	test	LDLR_nc	-4.1269	0.945377	-4.36534	-3.63385	1.0235	6.34613e-06	9.61343e-05	0.999994	1	7128.72	3588.05	2865.66	3254.47	45002.7	1123.37	659.555	973.414	374.727	-1.67448	-2.11762	-1.74026	-6.90421	3984	FALSE
LDLR_11096259-	test	LDLR_nc	-0.334165	0.215248	-1.55246	-0.288018	0.203968	0.0602756	0.244083	0.939724	1	1537.9	1639.26	1418.39	1788.82	1853.75	1890.68	952.58	1326.58	1139.48	0.205741	-0.573849	-0.431016	-0.701585	3963	FALSE
LDLR_11096263-	test	LDLR_nc	-0.961772	0.430783	-2.23261	-0.703055	0.431745	0.0127873	0.0851558	0.987213	1	2578.46	2020.39	2017.23	2017.03	7417.73	1118.11	1547.57	1986.36	2264.93	-0.852993	-0.382154	-0.0220969	-1.71107	3959	FALSE
LDLR_11096264+	test	LDLR_nc	-0.699294	0.250939	-2.78671	-0.6106	0.248434	0.0026623	0.0243158	0.997338	1	1149.93	1467.56	1386.73	1451.47	1275.14	431.61	1098.6	1002.41	907.503	-1.76326	-0.335753	-0.533605	-0.490219	3958	FALSE
LDLR_11096283-	test	LDLR_nc	0.221284	0.166122	1.33206	0.201102	0.159439	0.90858	1	0.0914199	0.654078	780.264	624.443	610.943	888.743	677.331	750.227	950.593	751.145	809.36	0.26437	0.636948	-0.242377	0.256575	3939	TRUE
LDLR_11096290-	test	LDLR_nc	0.185821	0.594618	0.312504	0.0788336	0.387304	0.622671	0.938067	0.377329	1	119.801	150.914	40.0466	160.172	85.0091	93.2856	162.902	204.698	34.4137	-0.68814	1.9975	0.351926	-1.28018	3932	TRUE
LDLR_11096314+	test	LDLR_nc	0.18861	0.12763	1.47778	0.17795	0.124364	0.930267	1	0.0697329	0.586202	1166.72	1006.35	881.025	1141.05	1216.18	1175.27	1160.18	1328.34	1164.97	0.223656	0.396702	0.219086	-0.0620117	3908	TRUE
LDLR_11096351-	test	LDLR_nc	-0.297267	0.188355	-1.57823	-0.264092	0.180125	0.0572566	0.235641	0.942743	1	1641.27	1700.86	2005.12	1865.37	1491.77	1070.81	1342.95	1446.06	1894.03	-0.667055	-0.577931	-0.367104	0.344226	3871	TRUE
LDLR_11096359+	test	LDLR_nc	0.174779	0.128339	1.36185	0.164581	0.124886	0.913378	1	0.0866219	0.636445	1883.79	1585.36	1768.57	1906.47	1619.29	2015.5	1778.02	2209.51	1756.38	0.346128	0.00768248	0.212715	0.117174	3863	TRUE
LDLR_11096362+	test	LDLR_nc	-0.371949	0.189682	-1.9609	-0.332701	0.182864	0.0249452	0.136335	0.975055	1	717.978	999.417	701.281	769.677	693.784	612.926	632.736	726.546	472.87	-0.704465	-0.148167	-0.083087	-0.552072	3860	FALSE
LDLR_11096410+	test	LDLR_nc	-0.152439	0.133335	-1.14328	-0.142534	0.129347	0.126462	0.392077	0.873538	1	1240.31	1226.56	1159.49	1485.49	1223.03	1093.15	1098.6	1341.52	1045.16	-0.16598	-0.0777583	-0.146968	-0.226543	3812	TRUE
LDLR_11096418-	test	LDLR_nc	0.265595	0.117784	2.25493	0.253343	0.115598	0.987931	1	0.0120688	0.265528	1619.77	1368.23	1575.79	1326.74	1439.67	1842.06	1847.55	1519.86	1655.68	0.428739	0.229406	0.19592	0.201558	3804	TRUE
LDLR_11096419-	test	LDLR_nc	-0.224463	0.113674	-1.97461	-0.214759	0.111511	0.024156	0.133481	0.975844	1	1590.35	1542.24	1664.26	1767.56	1718.01	1503.74	1351.89	1595.41	1268.21	-0.0364534	-0.299705	-0.147742	-0.437644	3803	TRUE
LDLR_11096454+	test	LDLR_nc	0.181325	0.198733	0.912405	0.158072	0.186481	0.819222	1	0.180778	0.874086	1572.43	1374.39	1277.77	1505.33	1575.41	1556.95	1263.48	2318.45	1357.43	0.179808	-0.0162019	0.622738	-0.214702	3768	TRUE
LDLR_11096461+	test	LDLR_nc	0.474853	0.186429	2.5471	0.431633	0.182288	0.994569	1	0.00543114	0.183573	1015.87	654.472	887.544	639.271	1117.46	1139.79	1194.95	1080.59	1166.24	0.799431	0.428638	0.756405	0.0615939	3761	FALSE
LDLR_11096480+	test	LDLR_nc	0.108556	0.237474	0.457129	0.0892834	0.215526	0.676211	0.968467	0.323789	1	1489.26	1189.6	1622.35	1681.1	1080.44	936.141	1558.5	1575.21	1942.46	-0.345349	-0.0578957	-0.0938041	0.845679	3742	TRUE
LDLR_11096492+	test	LDLR_nc	-0.405042	0.255473	-1.58546	-0.333132	0.239745	0.0564311	0.234042	0.943569	1	1822.58	1717.8	3089.17	1695.27	1608.32	1221.91	1373.74	1442.55	2091.59	-0.49108	-1.16853	-0.232748	0.378841	3730	FALSE
LDLR_11096493+	test	LDLR_nc	0.142963	0.182331	0.784085	0.125228	0.172177	0.783505	1	0.216495	0.930128	1446.88	1266.6	1558.09	1295.55	1223.03	1784.25	1598.23	1460.12	1054.08	0.494033	0.0366708	0.172396	-0.214291	3729	TRUE
LDLR_11096505-	test	LDLR_nc	-3.16653	0.162238	-19.5178	-3.15027	0.162499	3.87211e-85	1.52816e-82	1	1	1621.14	2942.04	3126.43	2959.64	2592.78	319.273	355.603	380.404	235.798	-3.19993	-3.13258	-2.95652	-3.45333	3717	FALSE
LDLR_11096523+	test	LDLR_nc	0.35876	0.244066	1.46993	0.299052	0.228618	0.929209	1	0.0707908	0.589636	964.224	629.833	659.372	941.188	1050.27	1254.76	948.607	700.19	1298.8	0.993228	0.524052	-0.42621	0.306151	3699	FALSE
LDLR_11096527+	test	LDLR_nc	0.446273	0.20717	2.15414	0.395285	0.200411	0.984386	1	0.0156144	0.294924	1146.16	911.641	828.871	1128.29	889.854	1811.19	1085.68	1082.35	1135.65	0.989612	0.388972	-0.0599171	0.351533	3695	FALSE
LDLR_11096557+	test	LDLR_nc	0.0248238	0.168066	0.147702	0.0226132	0.159376	0.558711	0.893673	0.441289	1	1288.66	1369	962.049	1211.92	1431.44	1378.26	1145.28	1067.42	1469.59	0.00971991	0.25128	-0.183012	0.0379208	3665	TRUE
LDLR_11096563+	test	LDLR_nc	3.61332	1.26573	2.85472	2.28763	2.11687	0.997846	1	0.00215373	0.115763	13684.5	1845.61	1794.65	1794.49	2468.01	2621.2	1723.39	90362.3	2007.47	0.505895	-0.0584206	5.65328	-0.297835	3659	FALSE
LDLR_11096572+	test	LDLR_nc	-0.420839	0.198067	-2.12473	-0.374616	0.191678	0.0168047	0.10274	0.983195	1	968.327	806.925	1078.46	1058.84	1395.8	706.212	678.428	833.727	1023.49	-0.19208	-0.667923	-0.344466	-0.447214	3650	FALSE
LDLR_11096576+	test	LDLR_nc	-1.01994	0.230682	-4.42142	-0.947177	0.233274	4.90263e-06	7.49488e-05	0.999995	1	1068.12	1502.98	1186.5	1393.36	1543.88	697.671	935.694	409.396	732.885	-1.10609	-0.342274	-1.76451	-1.07386	3646	FALSE
LDLR_11096577+	test	LDLR_nc	-2.41282	0.248121	-9.72436	-2.36435	0.250253	1.18698e-22	4.91744e-21	1	1	1551.66	2146.67	2206.29	2890.19	3143.97	651.029	394.342	309.243	595.23	-1.71976	-2.4811	-3.22019	-2.3991	3645	FALSE
LDLR_11096578+	test	LDLR_nc	-2.25466	0.300961	-7.49156	-2.17701	0.305467	3.40309e-14	9.03296e-13	1	1	1277.25	1607.69	2946.68	1888.05	1934.64	225.331	583.07	585.981	361.982	-2.82938	-2.33537	-1.68627	-2.41484	3644	FALSE
LDLR_11096585+	test	LDLR_nc	-0.501895	0.232333	-2.16024	-0.433482	0.224478	0.0153771	0.0971398	0.984623	1	1195.54	2112.02	1041.21	1219.01	1106.49	855.994	1101.58	925.094	990.351	-1.30195	0.0812305	-0.397661	-0.159825	3637	FALSE
LDLR_11096602+	test	LDLR_nc	0.0932949	0.162778	0.573143	0.0849231	0.155087	0.716726	0.989309	0.283274	1	1431.68	1606.92	1318.74	1335.24	1122.94	1467.61	1723.39	1331.85	1223.6	-0.130749	0.385825	-0.00365972	0.123742	3620	TRUE
LDLR_11096610-	test	LDLR_nc	-3.72885	0.500408	-7.45162	-3.58836	0.509618	4.61006e-14	1.2172e-12	1	1	6014.53	7589.56	7193.48	9319.75	20794.3	1299.43	665.515	799.464	620.722	-2.54522	-3.43218	-3.54154	-5.06385	3612	FALSE
LDLR_11096614+	test	LDLR_nc	-0.0564037	0.160809	-0.350749	-0.0509713	0.153228	0.362888	0.729034	0.637112	1	3001.55	3233.09	2440.05	2866.09	3388.03	2778.2	2819.99	2632.96	3239.99	-0.218689	0.208704	-0.122353	-0.0644354	3608	TRUE
LDLR_11096616-	test	LDLR_nc	-1.33984	0.417066	-3.21253	-1.11498	0.437166	0.000657851	0.0072864	0.999342	1	4099.92	3034.44	3183.24	9990.2	6992.69	2328.2	2312.42	2227.08	2296.8	-0.382071	-0.460924	-2.16486	-1.6058	3606	FALSE
LDLR_11096621+	test	LDLR_nc	-0.0796555	0.186738	-0.426563	-0.069661	0.175297	0.334849	0.700949	0.665151	1	2098.37	2011.15	1825.38	2433.77	2138.94	1436.07	1995.55	2549.5	1975.6	-0.485607	0.128524	0.0669973	-0.114546	3601	TRUE
LDLR_11096625+	test	LDLR_nc	-0.529765	0.142767	-3.71069	-0.502348	0.14153	0.000103346	0.00134772	0.999897	1	2651.01	2577.85	3275.44	3203.44	3207.04	1811.84	2159.45	2199.84	2324.84	-0.508473	-0.600799	-0.542016	-0.463939	3597	FALSE
LDLR_11096628+	test	LDLR_nc	-0.702519	0.305656	-2.29839	-0.572509	0.298937	0.0107697	0.0749479	0.98923	1	1683.66	1487.58	1460.3	1399.03	3862.43	1126.65	1286.33	1236.09	1394.39	-0.400608	-0.182873	-0.178497	-1.46921	3594	FALSE
LDLR_11096649+	test	LDLR_nc	-0.186535	0.176763	-1.05528	-0.166536	0.168047	0.145648	0.430954	0.854352	1	872.588	933.97	888.475	875.986	926.874	880.301	755.906	977.806	567.19	-0.0852848	-0.232841	0.15847	-0.707556	3573	TRUE
LDLR_11096651-	test	LDLR_nc	-3.34013	0.201243	-16.5975	-3.31624	0.201898	3.63283e-62	7.46323e-60	1	1	2617.97	4808.44	4768.34	4525.93	4904.48	344.894	621.809	520.97	390.022	-3.79747	-2.93693	-3.11649	-3.64907	3571	FALSE
LDLR_11096659-	test	LDLR_nc	-4.38182	0.269139	-16.2809	-4.34992	0.270141	6.74686e-60	1.21028e-57	1	1	2860.67	5345.88	5761.12	5688.24	5019.65	158.323	206.608	378.647	304.625	-5.06867	-4.79467	-3.9055	-4.03804	3563	FALSE
LDLR_11096660-	test	LDLR_nc	-0.284578	0.209963	-1.35538	-0.245551	0.198107	0.0876489	0.310833	0.912351	1	1144.04	1255.05	1498.49	1087.19	1063.99	721.978	942.647	1380.17	985.253	-0.796865	-0.66815	0.34397	-0.110804	3562	TRUE
LDLR_11096675+	test	LDLR_nc	-2.12954	0.586944	-3.62818	-1.78258	0.635699	0.000142712	0.00181994	0.999857	1	4214.15	3436.36	2844.24	3348.02	17821.8	1530.02	1667.76	1338	1737.26	-1.16681	-0.769773	-1.32258	-3.35801	3547	FALSE
LDLR_11096678-	test	LDLR_nc	-4.73292	0.230944	-20.4938	-4.70997	0.231626	1.22252e-93	6.11137e-91	1	1	2397.86	3572.65	4891.27	3842.71	6220.75	122.191	204.621	180.978	191.187	-4.85843	-4.57245	-4.40067	-5.01673	3544	FALSE
LDLR_11096679-	test	LDLR_nc	-4.91566	0.384752	-12.7762	-4.85438	0.386524	1.11346e-37	8.88225e-36	1	1	2328.58	3762.06	3664.73	6510.36	4091.41	258.835	125.157	155.5	54.8071	-3.85624	-4.86081	-5.37872	-6.19636	3543	FALSE
LDLR_11096682-	test	LDLR_nc	-0.916826	0.152344	-6.01813	-0.884595	0.152974	8.82192e-10	1.79515e-08	1	1	1666.76	2048.88	2464.26	2143.19	1898.99	876.359	1199.91	1229.07	1231.25	-1.2243	-1.03761	-0.801695	-0.624703	3540	FALSE
LDLR_11096694+	test	LDLR_nc	0.133153	0.177234	0.751286	0.119064	0.167822	0.77376	1	0.22624	0.945895	1895.57	1749.36	1985.57	1822.84	1465.72	2100.9	2348.17	1534.8	1719.41	0.264037	0.241878	-0.247996	0.23016	3528	TRUE
LDLR_11096704+	test	LDLR_nc	-0.625362	0.399221	-1.56645	-0.427947	0.362829	0.0586211	0.239613	0.941379	1	3577.4	2697.19	2916.88	2980.9	8473.49	3357.63	2544.85	2789.34	2370.72	0.315877	-0.196774	-0.0957923	-1.83719	3518	FALSE
LDLR_11096717-	test	LDLR_nc	-3.59343	0.210834	-17.0439	-3.56815	0.211478	1.93993e-65	4.47587e-63	1	1	2203	3678.13	3792.32	5391.99	3357.86	405.99	340.704	255.653	340.314	-3.1763	-3.47264	-4.39319	-3.2988	3505	FALSE
LDLR_11096720-	test	LDLR_nc	-1.74484	0.14291	-12.2094	-1.7242	0.14354	1.38516e-34	9.27375e-33	1	1	2886.04	4232.51	4008.38	4816.5	4528.79	1113.52	1288.32	1374.9	1473.42	-1.92544	-1.63677	-1.80791	-1.6193	3502	FALSE
LDLR_11096721-	test	LDLR_nc	-1.8763	0.259505	-7.2303	-1.8107	0.262981	2.40967e-13	6.0838e-12	1	1	2594.44	3718.94	2823.75	3186.43	6470.29	984.098	1056.88	1254.54	1116.53	-1.91694	-1.41695	-1.34408	-2.53373	3501	FALSE
LDLR_11096722-	test	LDLR_nc	-0.531904	0.171108	-3.1086	-0.492434	0.168783	0.000939893	0.0099827	0.99906	1	2201.73	2716.44	2540.63	2601.03	2329.52	1514.25	1462.15	2309.66	1761.47	-0.842695	-0.79668	-0.171329	-0.403052	3500	FALSE
LDLR_11096730+	test	LDLR_nc	0.169761	0.200525	0.846582	0.147283	0.187722	0.801386	1	0.198614	0.905581	1194.46	1090.27	925.728	1214.76	1139.4	1394.03	794.644	1260.69	1464.5	0.354283	-0.220022	0.0535071	0.361854	3492	TRUE
LDLR_11096737-	test	LDLR_nc	-3.0739	0.332561	-9.24312	-3.00779	0.336432	1.19708e-20	4.46582e-19	1	1	4261.64	7990.72	5299.19	5445.85	11720.3	896.725	1088.66	903.131	727.787	-3.15416	-2.28216	-2.59082	-4.00749	3485	FALSE
LDLR_11096742+	test	LDLR_nc	-0.551895	0.153373	-3.59838	-0.519955	0.152006	0.000160105	0.00202966	0.99984	1	1776.72	2080.45	1866.36	2595.36	1723.49	1309.28	1516.78	1399.5	1412.24	-0.66771	-0.299037	-0.890544	-0.287166	3480	FALSE
LDLR_11096753-	test	LDLR_nc	-2.17866	0.12445	-17.5062	-2.16568	0.124758	6.42214e-69	1.6897e-66	1	1	1770.12	3156.86	3049.13	2669.06	2616.09	605.7	669.488	571.924	695.922	-2.37989	-2.18559	-2.22046	-1.90889	3469	FALSE
LDLR_11096773-	test	LDLR_nc	-3.56962	0.576035	-6.19687	-3.37641	0.592265	2.87983e-10	6.07437e-09	1	1	1256.47	1518.37	1580.44	1734.96	4472.58	78.176	148.996	370.741	186.089	-4.26227	-3.39825	-2.22337	-4.57963	3449	FALSE
LDLR_11096778-	test	LDLR_nc	-2.69341	0.326269	-8.25519	-2.61663	0.33051	7.58279e-17	2.33031e-15	1	1	698.434	1456.01	1119.44	1357.92	872.029	91.3148	268.193	247.746	136.38	-3.9803	-2.05736	-2.44971	-2.66785	3444	FALSE
LDLR_11096779-	test	LDLR_nc	-1.74364	0.315723	-5.52269	-1.64	0.323041	1.66927e-08	3.14103e-07	1	1	724.496	920.11	917.346	1475.57	1101.01	183.944	221.507	425.21	489.44	-2.31629	-2.04519	-1.79261	-1.16798	3443	FALSE
LDLR_11096798-	test	LDLR_nc	-0.0791064	0.160477	-0.492944	-0.0715408	0.153038	0.311026	0.672426	0.688974	1	1735.88	1911.83	1760.19	1468.48	1807.13	1510.31	1990.58	1315.16	1766.57	-0.33991	0.177369	-0.158969	-0.0327286	3424	TRUE
LDLR_11096817+	test	LDLR_nc	-0.358975	0.176425	-2.03471	-0.325306	0.170811	0.02094	0.120519	0.97906	1	1841.6	2598.64	1934.34	1817.17	1730.35	1301.4	1747.22	1475.06	1784.42	-0.997138	-0.146699	-0.300743	0.0443658	3405	FALSE
LDLR_11096818+	test	LDLR_nc	0.23612	0.633461	0.372746	0.0954821	0.39956	0.645331	0.951111	0.354669	1	1619.9	1297.39	1438.88	1705.2	1342.32	682.562	4265.25	1106.07	758.377	-0.925585	1.56702	-0.624034	-0.822916	3404	TRUE
LDLR_11096819+	test	LDLR_nc	-0.188085	0.286384	-0.656759	-0.142427	0.252177	0.255668	0.600791	0.744332	1	2224.5	1988.82	2721.3	2099.25	2435.1	1666.66	3483.52	1484.72	1479.79	-0.254816	0.356132	-0.499397	-0.718205	3403	TRUE
LDLR_11096824-	test	LDLR_nc	-1.64947	0.151119	-10.9151	-1.62557	0.151894	4.8837e-28	2.48274e-26	1	1	2619.22	3796.71	4093.13	3722.23	4091.41	964.39	1306.2	1420.59	1317.92	-1.97595	-1.64708	-1.38905	-1.63359	3398	FALSE
LDLR_11096830-	test	LDLR_nc	-2.09751	0.370261	-5.66494	-1.97256	0.379796	7.35369e-09	1.40847e-07	1	1	1372.45	1931.08	2048.89	2314.7	2536.56	257.521	1036.02	488.464	281.683	-2.9018	-0.983109	-2.24217	-3.16619	3392	FALSE
LDLR_11096831+	test	LDLR_nc	1.37236	0.664917	2.06396	0.745689	0.6955	0.980489	1	0.0195105	0.330933	3590.76	1859.47	1956.69	1922.07	1966.18	1707.39	14734.7	1584.87	1919.52	-0.12303	2.91209	-0.278131	-0.0346293	3391	FALSE
LDLR_11096835-	test	LDLR_nc	-2.67493	0.13008	-20.5638	-2.66287	0.130277	2.89528e-94	1.49726e-91	1	1	2035.41	3681.21	3589.29	3376.37	3348.26	582.707	628.762	509.549	467.772	-2.65726	-2.51122	-2.72578	-2.83689	3387	FALSE
LDLR_11096848+	test	LDLR_nc	-0.255639	0.274972	-0.929694	-0.19875	0.247151	0.176265	0.485749	0.823735	1	1622.48	1246.58	1235.86	1476.99	2952.01	1652.21	1340.96	1612.11	1178.99	0.406139	0.117667	0.12621	-1.32341	3374	TRUE
LDLR_11096859-	test	LDLR_nc	-1.5262	0.188038	-8.11645	-1.48721	0.189551	2.40001e-16	7.18422e-15	1	1	1197.29	1981.89	1356.93	1871.04	1809.87	768.621	472.813	567.532	625.82	-1.36539	-1.51902	-1.7193	-1.53056	3363	FALSE
LDLR_11096867+	test	LDLR_nc	0.390901	0.268613	1.45525	0.315951	0.249451	0.9272	1	0.0727996	0.595168	946.969	558.226	786.962	996.469	837.751	1089.21	1562.47	755.538	757.102	0.963101	0.988554	-0.39886	-0.14585	3355	FALSE
LDLR_11096891-	test	LDLR_nc	0.119352	0.667838	0.178714	0.0441863	0.402427	0.570919	0.903097	0.429081	1	103.022	58.5175	83.8184	155.92	86.3802	17.7374	52.6452	138.808	209.032	-1.66739	-0.660929	-0.166579	1.26523	3331	TRUE
LDLR_11096917+	test	LDLR_nc	0.347971	0.702885	0.495061	0.120608	0.419995	0.689722	0.975182	0.310278	1	110.679	59.2875	121.071	133.241	63.0713	267.375	14.8996	71.1611	124.909	2.15432	-2.94066	-0.895527	0.974633	3305	FALSE
LDLR_11096918+	test	LDLR_nc	0.408451	0.317405	1.28685	0.305878	0.285951	0.900926	1	0.099074	0.676292	194.7	148.604	183.469	187.104	128.885	318.616	201.641	137.051	201.384	1.0952	0.135546	-0.446327	0.639864	3304	FALSE
LDLR_11096919+	test	LDLR_nc	0.0301674	0.197039	0.153104	0.0264558	0.183497	0.560842	0.895734	0.439158	1	531.944	487.389	526.193	538.632	494.973	442.121	593.997	392.704	665.332	-0.140329	0.174549	-0.454865	0.425982	3303	TRUE
LDLR_11096925+	test	LDLR_nc	-2.48809	1.00639	-2.47229	-1.02633	1.76741	0.00671245	0.0519704	0.993288	1	5570.59	1054.85	1464.03	1624.4	33984.5	2709.88	1259.51	1514.59	1311.55	1.36035	-0.216919	-0.100916	-4.69448	3297	FALSE
LDLR_11096938+	test	LDLR_nc	-0.0387019	0.221344	-0.174849	-0.0317577	0.202599	0.430599	0.792405	0.569401	1	956.071	875.452	886.613	782.434	1235.37	639.861	783.718	1132.43	1125.46	-0.451665	-0.177756	0.53281	-0.134324	3284	TRUE
LDLR_11096947+	test	LDLR_nc	2.09155	0.810183	2.58157	1.31414	1.03396	0.995082	1	0.00491756	0.178137	3866.61	1466.79	1290.8	1468.48	1412.25	1250.82	1280.37	1441.67	20059.4	-0.22962	-0.0116988	-0.0265638	3.82726	3275	FALSE
LDLR_11096955-	test	LDLR_nc	-0.497741	0.206306	-2.41264	-0.44325	0.201023	0.00791875	0.0594235	0.992081	1	1120.86	1746.28	1179.05	1012.06	1192.87	863.221	803.584	801.221	1171.34	-1.01564	-0.552528	-0.336649	-0.0262522	3267	FALSE
LDLR_11096956+	test	LDLR_nc	0.100615	0.117456	0.856617	0.0955198	0.11448	0.804172	1	0.195828	0.900871	1406.83	1418.28	1341.09	1213.34	1305.3	1550.38	1502.87	1245.76	1362.53	0.128395	0.164195	0.0380107	0.0618581	3266	TRUE
LDLR_11096957+	test	LDLR_nc	0.154829	0.170468	0.908259	0.13962	0.1623	0.818129	1	0.181871	0.875325	2335.96	1684.69	2728.76	1940.49	2240.4	2410.97	2293.54	2561.8	2300.62	0.516877	-0.250565	0.400555	0.0382502	3265	TRUE
LDLR_11096961-	test	LDLR_nc	-3.36475	0.176613	-19.0515	-3.34643	0.17711	3.19004e-81	1.0873e-78	1	1	1533.22	3382.46	2755.76	2110.59	2898.54	227.959	248.326	294.308	314.822	-3.88534	-3.46687	-2.83803	-3.19864	3261	FALSE
LDLR_11096974-	test	LDLR_nc	-1.37859	0.339212	-4.06409	-1.23865	0.349885	2.41106e-05	0.000346016	0.999976	1	2038.72	5507.57	2047.03	2109.17	1936.01	846.797	1355.86	1000.65	1260.56	-2.69989	-0.593964	-1.07498	-0.618622	3248	FALSE
LDLR_11096990-	test	LDLR_nc	-1.08294	0.862878	-1.25503	-0.300284	0.526916	0.104734	0.347654	0.895266	1	2341.36	1686.23	1303.84	1074.43	8558.5	848.111	970.46	676.47	3464.32	-0.990629	-0.425649	-0.666684	-1.30454	3232	FALSE
LDLR_11096993+	test	LDLR_nc	-0.159599	0.137002	-1.16495	-0.147884	0.132764	0.12202	0.383475	0.87798	1	2084.06	1853.31	1960.42	2219.73	2550.27	2142.94	1873.37	1819.44	1840.5	0.209383	-0.0654892	-0.286747	-0.470338	3229	TRUE
LDLR_11096994+	test	LDLR_nc	1.83475	0.832135	2.20487	0.846753	0.998248	0.986268	1	0.0137316	0.281613	5943.28	2420.01	2683.12	2267.92	2627.06	2578.49	2369.03	2560.04	28158.1	0.0914814	-0.179542	0.174723	3.42153	3228	FALSE
LDLR_11097021+	test	LDLR_nc	-0.327326	0.317258	-1.03174	-0.239563	0.279824	0.151098	0.441202	0.848902	1	2418.24	1913.37	1896.16	1957.5	4781.08	1814.47	2277.65	1683.27	2630.74	-0.0765238	0.264339	-0.217629	-0.861621	3201	FALSE
LDLR_11097029+	test	LDLR_nc	0.0596882	0.302533	0.197295	0.0389881	0.259509	0.578202	0.908429	0.421798	1	3331.4	2346.09	4663.1	2955.39	2707.95	4634.06	2859.73	2619.78	3093.41	0.981716	-0.705216	-0.173838	0.191931	3193	TRUE
LDLR_11097031-	test	LDLR_nc	-4.47968	0.593421	-7.5489	-4.31503	0.604493	2.19476e-14	5.88817e-13	1	1	4478.21	5217.3	8335.28	5379.23	15527.9	99.8551	284.085	439.266	722.689	-5.69322	-4.86994	-3.61122	-4.42344	3191	FALSE
LDLR_11097039-	test	LDLR_nc	-2.2701	0.262557	-8.64611	-2.2127	0.26531	2.66435e-18	8.7243e-17	1	1	1460.98	2102.78	2004.19	3640.02	1844.15	674.679	415.202	383.04	513.657	-1.63857	-2.26839	-3.24501	-1.84205	3183	FALSE
LDLR_11097085+	test	LDLR_nc	0.1178	0.19741	0.596731	0.10261	0.184382	0.724657	0.992561	0.275343	1	1493.96	1720.11	1247.96	1294.13	1306.67	1777.68	1028.07	1646.37	1591.95	0.0474731	-0.279388	0.347063	0.284704	3137	TRUE
LDLR_11097089+	test	LDLR_nc	0.0693269	0.162428	0.426817	0.0632728	0.154658	0.665244	0.962389	0.334756	1	1807.17	2134.35	1710.83	1304.06	1708.41	1961.63	1707.49	1728.07	1803.54	-0.121686	-0.0028133	0.405887	0.0781296	3133	TRUE
LDLR_11097096+	test	LDLR_nc	0.219439	0.252665	0.868496	0.174868	0.229112	0.807439	1	0.192561	0.897004	2429.98	2021.16	2780.91	2079.4	1837.29	2680.32	1788.94	3654.69	2026.59	0.407044	-0.636161	0.813282	0.141397	3126	TRUE
LDLR_11097099+	test	LDLR_nc	-0.476547	0.151108	-3.15368	-0.447214	0.149036	0.000806119	0.00875407	0.999194	1	1638.27	1973.43	1530.15	2206.97	1746.8	1348.04	1536.64	1265.09	1207.03	-0.549496	0.00610387	-0.802347	-0.532884	3123	FALSE
LDLR_11097102-	test	LDLR_nc	0.159106	0.142748	1.11459	0.147926	0.137888	0.867488	1	0.132512	0.773795	1921.15	1870.25	1682.89	1712.28	1790.68	2311.12	1744.24	2151.53	1667.15	0.305214	0.0516333	0.329267	-0.103057	3120	TRUE
LDLR_11097103-	test	LDLR_nc	-0.15514	0.116023	-1.33714	-0.13954	0.113206	0.090588	0.316744	0.909412	1	2985.92	3108.36	3323.87	2840.57	2991.77	2814.34	2734.57	2713.79	2754.37	-0.143309	-0.281455	-0.0658522	-0.119234	3119	TRUE
LDLR_11097134+	test	LDLR_nc	-0.0736027	0.212791	-0.345892	-0.0618951	0.196185	0.364712	0.730274	0.635288	1	4252.86	3890.64	3930.15	3828.54	5355.58	4341.72	4353.66	3650.3	3811	0.158221	0.147607	-0.06876	-0.490761	3088	TRUE
LDLR_11097208-	test	LDLR_nc	-1.14484	0.253669	-4.5131	-1.05998	0.257707	3.19428e-06	4.97968e-05	0.999997	1	1761.69	2466.97	1860.77	1550.69	3697.9	878.987	1094.62	1058.63	1300.07	-1.48777	-0.764923	-0.550281	-1.50739	3014	FALSE
LDLR_11097209-	test	LDLR_nc	-1.02004	0.139593	-7.30725	-0.993751	0.14021	1.36336e-13	3.49509e-12	1	1	1861.37	2548.59	2083.35	2630.79	2544.79	1070.16	1083.7	1434.64	1247.82	-1.2511	-0.942309	-0.874348	-1.02755	3013	FALSE
LDLR_11097212-	test	LDLR_nc	0.0395063	0.340647	0.115974	0.0277422	0.281977	0.546164	0.886371	0.453836	1	359.386	348.795	274.738	515.953	238.574	317.96	237.4	296.065	565.915	-0.133136	-0.209915	-0.799252	1.24266	3010	TRUE
LDLR_11097220-	test	LDLR_nc	0.273524	0.465142	0.588043	0.150638	0.351351	0.721748	0.99067	0.278252	1	338.644	381.134	238.417	343.023	224.863	664.824	105.29	273.224	391.297	0.801065	-1.17151	-0.327155	0.7965	3002	TRUE
LDLR_11097221-	test	LDLR_nc	0.274475	0.302786	0.906498	0.206022	0.267153	0.817664	1	0.182336	0.876161	452.114	291.047	529.919	317.509	449.726	725.92	318.851	441.902	432.084	1.31559	-0.731091	0.475651	-0.0576037	3001	TRUE
LDLR_11097224+	test	LDLR_nc	-1.02511	0.914519	-1.12093	-0.255034	0.510055	0.131159	0.402003	0.868841	1	41.4208	77.7667	28.8708	65.2028	46.6179	40.0734	45.6921	21.0848	0	-0.93938	0.644442	-1.58384	-5.57343	2998	FALSE
LDLR_11097225+	test	LDLR_nc	0.37295	0.20267	1.84018	0.329098	0.194553	0.967129	1	0.0328709	0.427549	289.767	214.821	237.486	291.995	235.832	312.704	364.543	248.625	341.588	0.53957	0.61614	-0.231117	0.532613	2997	FALSE
LDLR_11097226+	test	LDLR_nc	-0.511062	0.287773	-1.77593	-0.409082	0.27157	0.0378726	0.182044	0.962127	1	372.991	502.018	441.444	371.373	400.366	189.199	232.434	460.351	323.744	-1.4031	-0.922482	0.309118	-0.305613	2996	FALSE
LDLR_11097268+	test	LDLR_nc	0.0267751	0.117377	0.228113	0.0256911	0.11429	0.590221	0.918935	0.409779	1	2463.11	2152.06	2456.81	2282.1	2611.97	2484.55	2191.23	2611.88	2388.57	0.207179	-0.164973	0.194646	-0.128942	2954	TRUE
LDLR_11097281-	test	LDLR_nc	0.0821399	0.214743	0.382503	0.0701368	0.197755	0.648956	0.953035	0.351044	1	1210.79	1262.75	1103.61	1228.93	976.234	1600.31	1328.05	1103.44	804.262	0.341545	0.266859	-0.155267	-0.279245	2941	TRUE
LDLR_11097285+	test	LDLR_nc	0.0326758	0.132028	0.247492	0.0307561	0.127674	0.597736	0.923505	0.402264	1	1786.89	1681.61	1654.02	1632.91	1911.33	2003.01	1568.43	1917.84	1540.97	0.252193	-0.0766057	0.231907	-0.310559	2937	TRUE
LDLR_11097298-	test	LDLR_nc	-0.182652	0.23428	-0.779631	-0.15047	0.214618	0.217804	0.5487	0.782196	1	1354.64	1217.32	2065.66	1333.82	992.687	1302.06	967.48	1412.68	1261.84	0.0970102	-1.09351	0.0828072	0.345805	2924	TRUE
LDLR_11097299-	test	LDLR_nc	0.204529	0.171514	1.19249	0.184661	0.163881	0.883466	1	0.116534	0.726135	864.271	848.504	633.295	687.464	954.296	730.519	1035.02	922.459	912.602	-0.215726	0.707833	0.423665	-0.0643826	2923	TRUE
LDLR_11097302-	test	LDLR_nc	-0.169808	0.173851	-0.97674	-0.151825	0.165384	0.164349	0.464432	0.835651	1	1412.01	1255.05	1701.51	1482.66	1387.57	1409.8	1396.59	945.301	1428.81	0.16762	-0.284728	-0.648785	0.0422232	2920	TRUE
LDLR_11097308-	test	LDLR_nc	-1.31761	0.180263	-7.3094	-1.27835	0.181734	1.34167e-13	3.44537e-12	1	1	1150.65	1480.65	1519.91	1812.92	1660.42	821.176	567.177	495.492	711.217	-0.849681	-1.42052	-1.86927	-1.22203	2914	FALSE
LDLR_11097311-	test	LDLR_nc	0.187893	0.182521	1.02943	0.165147	0.172962	0.848361	1	0.151639	0.820393	1409.27	1378.24	1292.67	1509.59	933.729	1698.85	1505.85	1381.93	1237.62	0.301533	0.220071	-0.12738	0.406114	2911	TRUE
LDLR_11097312-	test	LDLR_nc	0.0986971	0.217294	0.454209	0.0836493	0.199994	0.675161	0.967864	0.324839	1	1261.63	913.181	1483.59	1323.9	1016	1216	1701.53	998.013	1156.05	0.412775	0.197622	-0.407309	0.186133	2910	TRUE
LDLR_11097324-	test	LDLR_nc	-0.60041	0.164244	-3.6556	-0.56307	0.163027	0.000128293	0.00164727	0.999872	1	1003.99	1028.68	1041.21	1299.8	1375.23	939.426	738.026	791.557	652.587	-0.130804	-0.49595	-0.714816	-1.07427	2898	FALSE
LDLR_11097340+	test	LDLR_nc	0.115788	0.137614	0.841396	0.10806	0.133003	0.799937	1	0.200063	0.906537	1420.11	1531.46	1165.08	1098.53	1506.86	1363.15	1423.41	1442.55	1520.58	-0.167848	0.288699	0.39274	0.0130702	2882	TRUE
LDLR_11097345+	test	LDLR_nc	0.589066	0.194007	3.03631	0.538345	0.191594	0.998803	1	0.00119748	0.0831416	1219.27	902.401	836.322	1099.94	930.987	1668.63	1721.4	1261.57	1012.02	0.88609	1.04057	0.197626	0.12028	2877	FALSE
LDLR_11097348+	test	LDLR_nc	-0.0827078	0.113469	-0.728901	-0.0785691	0.110779	0.233031	0.571041	0.766969	1	1829.02	1822.51	1842.14	1941.91	1723.49	1466.95	1866.42	1825.59	1766.57	-0.312917	0.0188796	-0.0890662	0.0355984	2874	TRUE
LDLR_11097380+	test	LDLR_nc	-0.054581	0.191536	-0.284966	-0.0473056	0.179077	0.387835	0.754392	0.612165	1	999.093	732.239	1156.69	972.372	1106.49	918.404	1217.79	817.913	864.167	0.326416	0.0741984	-0.249281	-0.356242	2842	TRUE
LDLR_11097385-	test	LDLR_nc	-0.478471	0.356855	-1.3408	-0.337579	0.318095	0.0899929	0.315554	0.910007	1	2089.79	1804.03	1356.93	1591.8	4807.13	1640.38	1394.6	2121.66	1702.84	-0.137114	0.0394805	0.414306	-1.49668	2837	FALSE
LDLR_11097386-	test	LDLR_nc	-0.0564012	0.210424	-0.268036	-0.0475645	0.194181	0.394336	0.760233	0.605664	1	1595.18	1573.81	1944.59	1298.39	1520.57	1072.78	1660.81	2015.35	1348.51	-0.552475	-0.227453	0.633918	-0.173123	2836	TRUE
LDLR_11097386+	test	LDLR_nc	-0.19965	0.286786	-0.696162	-0.151225	0.252994	0.243164	0.583943	0.756836	1	2181.89	1678.53	1656.81	1746.3	4047.53	1819.07	1957.81	2300.88	1868.54	0.115938	0.240695	0.397682	-1.11472	2836	TRUE
LDLR_11097390+	test	LDLR_nc	-0.48691	0.159354	-3.05552	-0.45396	0.157073	0.00112335	0.0116266	0.998877	1	1015.67	1218.86	908.964	1383.43	1127.06	744.971	757.892	867.99	939.368	-0.709521	-0.261915	-0.671885	-0.262542	2832	FALSE
LDLR_11097426-	test	LDLR_nc	-0.501877	0.423454	-1.1852	-0.312556	0.357928	0.117969	0.375863	0.882031	1	4252.56	3122.22	3081.72	3705.22	9674.59	3416.09	2851.78	4078.15	3482.16	0.129738	-0.111837	0.138319	-1.47395	2796	FALSE
LDLR_11097458+	test	LDLR_nc	0.0165535	0.164391	0.100696	0.0153036	0.156209	0.540104	0.88129	0.459896	1	2627.07	2838.87	2187.66	2415.34	2728.52	2310.46	2505.12	2295.6	3181.36	-0.297018	0.195405	-0.0733203	0.22145	2764	TRUE
LDLR_11097459+	test	LDLR_nc	-0.03451	0.213449	-0.161678	-0.0287388	0.196424	0.43578	0.798186	0.56422	1	1867.78	2051.19	1488.24	2479.12	1335.47	2037.17	1638.95	1865.12	1636.56	-0.00988809	0.139077	-0.410368	0.293129	2763	TRUE
LDLR_11097462-	test	LDLR_nc	0.550757	0.367483	1.49873	0.391464	0.332968	0.933028	1	0.066972	0.572296	2256.64	1701.63	1679.16	2018.45	1670.02	5233.85	1459.17	1861.61	1797.16	1.62039	-0.202468	-0.116639	0.105796	2760	FALSE
LDLR_11097472-	test	LDLR_nc	-2.98893	0.646814	-4.62101	-2.69075	0.682976	1.90934e-06	3.04946e-05	0.999998	1	3208.36	2232.9	2088.01	1659.84	16990.9	793.585	631.742	628.151	839.95	-1.49129	-1.72313	-1.40043	-4.33668	2750	FALSE
LDLR_11097519+	test	LDLR_nc	-0.240991	0.267078	-0.902327	-0.189871	0.240907	0.183442	0.497302	0.816558	1	992.539	1293.54	668.685	1169.4	1068.1	513.728	971.453	935.637	1135.65	-1.33056	0.538146	-0.321438	0.088398	2703	TRUE
LDLR_11097520-	test	LDLR_nc	-1.48631	0.232819	-6.38399	-1.42466	0.235988	8.6265e-11	1.8804e-09	1	1	1150.61	1409.04	1239.58	2544.33	1500	504.531	553.271	646.6	684.451	-1.47986	-1.16235	-1.97468	-1.1308	2702	FALSE
LDLR_11097521-	test	LDLR_nc	-2.66813	0.851949	-3.13179	-2.00644	1.01574	0.000868709	0.00935921	0.999131	1	1856.94	1121.84	890.338	1172.23	9733.55	487.45	448.974	322.421	773.672	-1.20087	-0.98613	-1.859	-3.65146	2701	FALSE
LDLR_11097537-	test	LDLR_nc	-0.520899	0.154242	-3.37716	-0.489235	0.152516	0.00036619	0.00431742	0.999634	1	1098.89	1217.32	1132.48	1457.14	1264.17	921.688	705.247	1048.97	853.971	-0.400975	-0.682514	-0.473786	-0.565382	2685	FALSE
LDLR_11097563+	test	LDLR_nc	-0.0638398	0.198625	-0.321409	-0.0548873	0.184807	0.37395	0.739055	0.62605	1	614.025	597.494	716.182	479.099	651.28	672.051	685.381	458.594	522.579	0.169378	-0.0633297	-0.0629723	-0.317083	2659	TRUE
LDLR_11097567+	test	LDLR_nc	0.271878	0.210838	1.28951	0.235171	0.1985	0.90139	1	0.0986103	0.67462	773.299	767.657	586.729	749.832	614.26	1135.19	778.752	701.947	662.783	0.563798	0.407864	-0.0950744	0.109517	2655	TRUE
LDLR_11097568+	test	LDLR_nc	-0.00274152	0.229858	-0.011927	-0.001713	0.208875	0.495242	0.850609	0.504758	1	1334.54	1567.65	1012.34	1632.91	983.089	1568.78	1201.9	1447.82	964.86	0.00103225	0.247398	-0.173445	-0.026976	2654	TRUE
LDLR_11097573+	test	LDLR_nc	0.0163377	0.173697	0.0940585	0.014931	0.164137	0.537469	0.879425	0.462531	1	2357.14	1907.98	1933.41	2352.97	2939.67	2560.76	2026.34	2388.73	2254.74	0.424333	0.0676956	0.0217505	-0.382546	2649	TRUE
LDLR_11097576+	test	LDLR_nc	-0.461656	0.200484	-2.3027	-0.411501	0.194791	0.0106478	0.0743413	0.989352	1	2423.44	2917.4	3344.36	1967.42	2746.34	2337.4	1827.68	1691.17	2115.81	-0.31966	-0.871355	-0.218163	-0.376147	2646	FALSE
LDLR_11097605-	test	LDLR_nc	-0.157031	0.212239	-0.73988	-0.134202	0.196901	0.229686	0.567387	0.770314	1	2025.68	2952.05	1765.77	1800.16	1803.02	2144.26	1487.97	1917.84	1915.7	-0.461058	-0.246802	0.0913012	0.0874113	2617	TRUE
LDLR_11097605+	test	LDLR_nc	0.0265273	0.177971	0.149054	0.0238921	0.167753	0.559244	0.894135	0.440756	1	1595.77	1358.99	1390.45	1309.73	2106.03	1327.02	1770.07	1691.17	1488.71	-0.0343197	0.348028	0.368512	-0.500178	2617	TRUE
LDLR_11097611+	test	LDLR_nc	-0.0663654	0.466852	-0.142155	-0.0343733	0.342062	0.443479	0.804903	0.556521	1	2346.6	1994.21	1188.36	1577.62	4638.48	1268.55	1616.11	4543.77	1546.07	-0.652223	0.443232	1.52554	-1.58443	2611	TRUE
LDLR_11097613-	test	LDLR_nc	-1.82443	0.205909	-8.86039	-1.78273	0.207685	3.98691e-19	1.37452e-17	1	1	3317.07	4346.46	5194.88	5652.8	5285.65	1075.41	1690.61	1653.4	1363.8	-2.01394	-1.61897	-1.77291	-1.95366	2609	FALSE
LDLR_11097614-	test	LDLR_nc	-2.54768	0.656409	-3.88125	-2.18022	0.712492	5.19612e-05	0.000715576	0.999948	1	5232.5	2871.98	3565.08	21593.5	7476.69	874.389	1647.89	1991.63	1558.82	-1.71455	-1.11284	-3.43791	-2.26122	2608	FALSE
LDLR_11097615+	test	LDLR_nc	-0.286985	0.20843	-1.37689	-0.248362	0.196882	0.0842727	0.303836	0.915727	1	1690.45	1763.99	1722	2096.41	1667.28	2058.2	1255.54	1531.28	1091.04	0.222418	-0.455471	-0.452929	-0.611328	2607	TRUE
LDLR_11097629+	test	LDLR_nc	-0.0761003	0.170792	-0.445573	-0.0675244	0.161885	0.327953	0.692622	0.672047	1	2546.34	2413.08	2152.27	3316.84	2300.73	2275.64	2341.22	2509.97	2530.05	-0.0845625	0.121348	-0.402001	0.137016	2593	TRUE
LDLR_11097634+	test	LDLR_nc	0.498937	0.145911	3.41945	0.471686	0.144269	0.999686	1	0.000313736	0.0345964	2476.06	2100.47	1782.54	2146.02	1919.56	3135.58	3056.4	2648.77	2387.29	0.577794	0.777564	0.303532	0.314453	2588	FALSE
LDLR_11097648+	test	LDLR_nc	-1.21724	0.820351	-1.48381	-0.388394	0.575202	0.06893	0.26627	0.93107	1	1189.39	3876.01	765.542	720.066	1170.93	1631.18	417.188	551.718	209.032	-1.24814	-0.874211	-0.383587	-2.48021	2574	FALSE
LDLR_11097652+	test	LDLR_nc	-0.0963136	0.230709	-0.417468	-0.0793614	0.210184	0.338168	0.704835	0.661832	1	588.485	669.101	589.523	399.722	712.98	484.823	733.06	554.354	447.379	-0.46395	0.313904	0.470807	-0.671165	2570	TRUE
LDLR_11097653+	test	LDLR_nc	-0.179503	0.129769	-1.38324	-0.168563	0.126214	0.0832951	0.301442	0.916705	1	1381.25	1492.2	1311.29	1333.82	1587.75	1436.73	1334.01	1180.75	1098.69	-0.0546104	0.0247604	-0.175727	-0.530795	2569	TRUE
LDLR_11097661+	test	LDLR_nc	0.00396135	0.207955	0.0190491	0.00388431	0.19205	0.507599	0.859194	0.492401	1	2945.89	2821.93	2929.92	3000.75	2695.61	3048.86	3802.37	2377.31	2249.64	0.111552	0.375926	-0.335867	-0.260813	2561	TRUE
LDLR_11097666-	test	LDLR_nc	0.116148	0.153626	0.756045	0.106491	0.147282	0.775189	1	0.224811	0.942759	4089.05	3757.44	4083.82	3682.54	3737.66	3823.4	4195.72	4132.62	4392.21	0.025099	0.0389907	0.166311	0.232756	2556	TRUE
LDLR_11097689-	test	LDLR_nc	-0.22168	0.207188	-1.06995	-0.190817	0.194153	0.142322	0.423996	0.857678	1	933.117	1196.53	963.912	867.481	891.225	867.819	822.457	1090.26	579.935	-0.462932	-0.228704	0.329427	-0.619029	2533	TRUE
LDLR_11097719-	test	LDLR_nc	-3.69336	0.509588	-7.24774	-3.54904	0.519459	2.11892e-13	5.386e-12	1	1	5612.2	21378.1	6898.26	6527.37	6707.49	970.302	842.323	612.337	783.869	-4.46014	-3.03228	-3.41197	-3.09547	2503	FALSE
LDLR_11097738-	test	LDLR_nc	-2.39003	0.697315	-3.42748	-1.93879	0.777723	0.00030461	0.00365752	0.999695	1	3624.56	1793.25	1894.3	2009.95	18770.6	1258.04	1081.71	1104.31	1223.6	-0.511057	-0.807777	-0.863418	-3.93817	2484	FALSE
LDLR_11097738+	test	LDLR_nc	0.251312	0.175116	1.43511	0.226543	0.167726	0.924373	1	0.0756275	0.60169	1404.73	1087.19	1138.07	1131.13	1630.26	1667.97	1665.77	1207.98	1388.02	0.617026	0.549204	0.0947566	-0.231914	2484	TRUE
LDLR_11097746-	test	LDLR_nc	-0.183453	0.147885	-1.24051	-0.16921	0.142681	0.107393	0.354058	0.892607	1	1313.36	1453.7	1396.97	1355.08	1238.12	1487.31	1128.4	1053.36	1122.91	0.0329604	-0.307787	-0.363079	-0.140788	2476	TRUE
LDLR_11097747-	test	LDLR_nc	-0.893628	0.38325	-2.33171	-0.682355	0.381891	0.00985808	0.0702862	0.990142	1	2515.19	1757.83	2274.27	2060.98	6815.81	1602.28	1713.45	1840.52	1790.79	-0.133594	-0.408292	-0.163126	-1.9277	2475	FALSE
LDLR_11097747+	test	LDLR_nc	-0.209833	0.290475	-0.722379	-0.15813	0.255803	0.235031	0.572892	0.764969	1	1482.48	1290.46	1815.13	1400.44	1705.67	599.13	1901.19	1433.76	1439	-1.10566	0.0667879	0.0339009	-0.245108	2475	TRUE
LDLR_11097751+	test	LDLR_nc	-2.49088	0.718471	-3.46692	-2.02819	0.802229	0.000263231	0.00321471	0.999737	1	1582.7	1176.51	1103.61	1082.93	7427.33	406.647	375.47	547.326	590.132	-1.53035	-1.55293	-0.983172	-3.65149	2471	FALSE
LDLR_11097772+	test	LDLR_nc	-0.166817	0.178129	-0.936494	-0.148446	0.169011	0.174509	0.483398	0.825491	1	1078.43	1267.37	958.324	927.014	1299.82	769.278	993.306	1207.1	999.273	-0.719519	0.0516712	0.380525	-0.379024	2450	TRUE
LDLR_11097775+	test	LDLR_nc	-0.604936	0.353792	-1.70987	-0.444896	0.329559	0.0436453	0.200782	0.956355	1	645.74	618.283	520.606	1441.55	468.921	405.99	655.582	528.876	412.965	-0.605608	0.332015	-1.44489	-0.18291	2447	FALSE
LDLR_11097778+	test	LDLR_nc	-0.870197	0.360121	-2.4164	-0.687676	0.359461	0.00783735	0.0590044	0.992163	1	1685.88	1439.84	1251.69	1420.29	4487.66	1241.62	1281.36	1176.35	1003.1	-0.213525	0.0337784	-0.271649	-2.16039	2444	FALSE
LDLR_11097787-	test	LDLR_nc	-0.791941	0.531718	-1.4894	-0.434904	0.456735	0.0681912	0.264596	0.931809	1	3848.8	2379.2	2449.36	2646.38	11794.3	2462.87	3309.69	2374.67	2981.25	0.049846	0.43414	-0.156231	-1.98374	2435	FALSE
LDLR_11097788-	test	LDLR_nc	-0.792838	0.162172	-4.88888	-0.75546	0.162417	5.07044e-07	8.4773e-06	0.999999	1	3254.78	3825.97	4022.35	4432.37	3910.42	2589.66	2081.97	2587.28	2082.67	-0.56288	-0.949757	-0.776413	-0.908566	2434	FALSE
LDLR_11097819+	test	LDLR_nc	-0.248189	0.176244	-1.40821	-0.222725	0.168626	0.0795347	0.291562	0.920465	1	2966.92	2714.13	3543.66	3557.81	2749.09	2895.14	2328.31	2531.05	2823.2	0.0931081	-0.605744	-0.491087	0.0383668	2403	TRUE
LDLR_11097874+	test	LDLR_nc	0.689286	1.34855	0.511131	0.0848853	0.479751	0.69537	0.978097	0.30463	1	27.5855	20.7891	11.1758	12.7571	37.0201	34.1609	0.993306	0	96.8683	0.690367	-2.61078	-3.7821	1.36408	2348	FALSE
LDLR_11097895+	test	LDLR_nc	-0.876143	1.46432	-0.598327	-0.0901942	0.48619	0.274811	0.62686	0.725189	1	33.5596	14.6294	65.1921	79.3773	10.9689	0	0	36.8984	56.0817	-3.96619	-6.04859	-1.08465	2.25373	2327	FALSE
LDLR_11097926-	test	LDLR_nc	0.319034	0.244244	1.30621	0.264369	0.226984	0.90426	1	0.0957402	0.668754	322.145	348.795	286.845	233.88	239.945	288.397	308.918	311.879	481.792	-0.273459	0.106593	0.413683	1.0027	2296	FALSE
LDLR_11097969+	test	LDLR_nc	0.314958	0.223976	1.40621	0.268506	0.21058	0.920169	1	0.0798306	0.615537	1441.9	1463.71	1145.52	1423.12	948.812	2000.39	1657.83	1479.45	1056.63	0.450387	0.532904	0.055961	0.155121	2253	FALSE
LDLR_11097973+	test	LDLR_nc	0.060883	0.200472	0.303698	0.0528554	0.186352	0.619321	0.936051	0.380679	1	546.382	497.399	578.347	595.33	408.592	436.866	479.767	665.927	588.857	-0.186811	-0.269091	0.161419	0.526178	2249	TRUE
LDLR_11097974+	test	LDLR_nc	-0.0320937	0.257817	-0.124482	-0.0245612	0.229423	0.450467	0.811587	0.549533	1	738.213	528.967	558.789	786.686	1039.31	520.954	846.296	605.309	875.639	-0.0219797	0.597982	-0.377568	-0.246952	2248	TRUE
LDLR_11097979+	test	LDLR_nc	-0.124718	0.195486	-0.63799	-0.108629	0.18293	0.26174	0.6104	0.73826	1	2367.13	2328.38	2027.47	2715.84	2563.98	1592.43	2668.02	2589.03	1987.08	-0.547815	0.395914	-0.0689577	-0.367578	2243	TRUE
LDLR_11097982+	test	LDLR_nc	-0.364858	0.13345	-2.73404	-0.344821	0.131225	0.00312815	0.0277263	0.996872	1	1095.3	1128.77	1121.3	1264.37	1305.3	773.877	917.814	945.301	1108.89	-0.543992	-0.288619	-0.419186	-0.235074	2240	FALSE
LDLR_11097992-	test	LDLR_nc	0.205289	0.207928	0.987307	0.177168	0.19446	0.838254	1	0.161746	0.838184	2256.79	2173.62	1893.37	2075.15	2004.57	2477.98	2003.5	3233	1674.8	0.188987	0.0815261	0.639408	-0.25916	2230	TRUE
LDLR_11098007-	test	LDLR_nc	-1.73412	0.191769	-9.04277	-1.69677	0.193182	7.63772e-20	2.72073e-18	1	1	503.111	745.328	581.141	888.743	848.72	246.353	257.266	229.297	184.815	-1.59324	-1.17251	-1.94989	-2.19312	2215	FALSE
LDLR_11098009+	test	LDLR_nc	0.145811	0.167545	0.870279	0.131944	0.159668	0.807926	1	0.192074	0.896061	1457.91	1532.23	1335.51	1200.58	1310.79	1476.15	1099.59	1598.93	1781.87	-0.0537649	-0.280191	0.413072	0.442667	2213	TRUE
LDLR_11098011-	test	LDLR_nc	0.126398	0.146784	0.861112	0.117025	0.141312	0.805412	1	0.194588	0.899381	1486.74	1287.38	1633.53	1325.32	1280.62	1234.39	1512.8	1751.79	1538.42	-0.0605941	-0.110695	0.402229	0.264419	2211	TRUE
LDLR_11098014+	test	LDLR_nc	-0.700999	0.161676	-4.33583	-0.663837	0.161434	7.26063e-06	0.000109215	0.999993	1	1547.22	1971.89	1705.24	1868.2	1967.55	830.374	1215.81	1190.41	1390.57	-1.24674	-0.487721	-0.649751	-0.500419	2208	FALSE
LDLR_11098019-	test	LDLR_nc	-2.20091	0.204275	-10.7743	-2.16472	0.205631	2.27697e-27	1.13072e-25	1	1	2592.3	4159.36	4406.06	4446.55	3867.92	1202.86	909.868	651.871	904.954	-1.78904	-2.2745	-2.76814	-2.09442	2203	FALSE
LDLR_11098020-	test	LDLR_nc	-0.464759	0.347257	-1.33837	-0.333587	0.310859	0.0903881	0.316274	0.909612	1	2919.31	3961.48	2632.83	2850.5	3821.3	1290.89	2170.37	4248.58	1902.95	-1.61692	-0.278555	0.575601	-1.00544	2202	FALSE
LDLR_11098023+	test	LDLR_nc	-0.103453	0.163958	-0.630974	-0.0932547	0.15617	0.264029	0.613427	0.735971	1	1299.64	1348.21	1192.08	1349.41	1358.77	1371.69	1422.41	1197.44	888.385	0.024892	0.254659	-0.172246	-0.612489	2199	TRUE
LDLR_11098032+	test	LDLR_nc	-0.0422738	0.161789	-0.26129	-0.0380083	0.153994	0.396934	0.762694	0.603066	1	1429.44	1452.93	1363.45	1608.81	1220.29	1656.81	1450.23	1200.07	1171.34	0.189319	0.0889567	-0.422563	-0.059015	2190	TRUE
LDLR_11098050-	test	LDLR_nc	-0.347809	0.202158	-1.72048	-0.30542	0.193268	0.0426723	0.197762	0.957328	1	922.059	1121.07	854.017	1141.05	918.647	622.123	1072.77	817.035	658.96	-0.848576	0.328661	-0.48139	-0.478703	2172	FALSE
LDLR_11098055-	test	LDLR_nc	0.126575	0.148884	0.850157	0.117028	0.14316	0.802381	1	0.197619	0.903564	1304.85	1068.71	1318.74	1258.7	1206.58	1343.44	1589.29	1294.96	1065.55	0.329785	0.269032	0.0409396	-0.179166	2167	TRUE
LDLR_11098071-	test	LDLR_nc	0.35954	0.2017	1.78255	0.317172	0.193242	0.96267	1	0.0373298	0.452812	558.126	418.862	475.902	472.012	531.993	544.604	846.296	542.054	500.911	0.37794	0.829173	0.199221	-0.0866832	2151	FALSE
LDLR_11098080+	test	LDLR_nc	-0.239657	0.292543	-0.819219	-0.180901	0.258667	0.206331	0.532005	0.793669	1	285.567	228.68	298.021	413.896	265.996	223.36	175.815	260.924	361.982	-0.0338109	-0.758006	-0.663602	0.443077	2142	TRUE
LDLR_11098081+	test	LDLR_nc	-0.156164	0.222726	-0.701147	-0.130723	0.205177	0.241606	0.582347	0.758394	1	534.837	575.935	378.114	551.389	696.526	501.246	618.829	448.93	404.043	-0.200015	0.709239	-0.295984	-0.784173	2141	TRUE
LDLR_11098086+	test	LDLR_nc	-0.140239	0.208729	-0.67187	-0.119535	0.193839	0.250833	0.594202	0.749167	1	1292.53	1201.92	1386.73	1265.78	1428.7	1512.28	753.919	1154.39	1371.45	0.331139	-0.878332	-0.13279	-0.0589589	2136	TRUE
LDLR_11098089+	test	LDLR_nc	-0.908522	0.568023	-1.59945	-0.479147	0.496574	0.0548607	0.230211	0.945139	1	1090.53	3258.5	691.036	892.995	736.289	737.088	878.082	586.859	771.123	-2.14279	0.34515	-0.604795	0.0666008	2133	FALSE
LDLR_11098098-	test	LDLR_nc	-2.28383	0.144979	-15.7529	-2.26613	0.145419	3.28177e-56	5.12675e-54	1	1	3781.75	6272.92	6094.53	5664.14	6887.11	1283.01	1287.32	1316.04	1229.97	-2.28872	-2.24226	-2.10481	-2.48431	2124	FALSE
LDLR_11098099+	test	LDLR_nc	-0.0282077	0.142615	-0.197788	-0.0259045	0.137195	0.421605	0.784955	0.578395	1	2552.97	2586.32	2342.26	2250.91	2865.63	2165.93	2789.2	2257.83	2640.94	-0.255802	0.251853	0.00442223	-0.11776	2123	TRUE
LDLR_11098117+	test	LDLR_nc	-0.312724	0.177953	-1.75734	-0.281675	0.171357	0.0394302	0.186894	0.96057	1	1061.91	1007.89	1147.38	1023.4	1421.85	691.102	885.035	1048.97	1080.85	-0.543707	-0.374165	0.0355645	-0.395284	2105	FALSE
LDLR_11098118+	test	LDLR_nc	-0.0945652	0.203933	-0.463707	-0.081255	0.189364	0.321429	0.684143	0.678571	1	890.36	940.9	936.904	857.559	847.349	883.586	545.325	1090.26	836.127	-0.0905711	-0.779681	0.346004	-0.019212	2104	TRUE
LDLR_11098121+	test	LDLR_nc	0.487022	0.159355	3.05621	0.454749	0.156973	0.998879	1	0.00112077	0.0792839	1359.23	1260.44	1075.67	1051.75	995.429	1701.48	1666.77	1612.99	1162.42	0.432569	0.631342	0.616465	0.223532	2101	FALSE
LDLR_11098126-	test	LDLR_nc	-1.44848	0.200837	-7.21223	-1.40215	0.202858	2.75218e-13	6.91365e-12	1	1	1754.3	2582.47	2093.6	2945.47	2511.88	848.111	641.675	1053.36	1171.34	-1.60528	-1.70451	-1.48262	-1.09995	2096	FALSE
LDLR_11098159+	test	LDLR_nc	-2.89518	1.00081	-2.89284	-1.93928	1.36012	0.0019089	0.0183983	0.998091	1	5579.52	1436.76	1341.09	1410.37	35590	1851.26	1221.77	1185.14	1088.49	0.365466	-0.134338	-0.250817	-5.02978	2063	FALSE
LDLR_11098276+	test	LDLR_nc	0.0144788	0.165016	0.0877414	0.0137128	0.156711	0.534959	0.87775	0.465041	1	1566.58	1602.3	1814.2	1251.61	1397.17	1250.82	1500.88	1815.05	1566.46	-0.357023	-0.273357	0.535864	0.164895	1946	TRUE
LDLR_11098277+	test	LDLR_nc	-0.192378	0.131565	-1.46223	-0.180464	0.128003	0.0718397	0.27328	0.92816	1	1421.27	1283.53	1511.53	1570.54	1550.73	1239.65	1087.67	1461	1386.75	-0.0501523	-0.474393	-0.104234	-0.161134	1945	TRUE
LDLR_11098283-	test	LDLR_nc	-0.0596561	0.250394	-0.238249	-0.0464379	0.224269	0.405844	0.771021	0.594156	1	1165.41	1020.21	1615.83	1097.11	898.08	687.817	1359.84	1104.31	1296.25	-0.568081	-0.248678	0.00943735	0.528936	1939	TRUE
LDLR_11098352+	test	LDLR_nc	-0.842349	0.383546	-2.19621	-0.634514	0.377678	0.0140383	0.0910705	0.985962	1	416.949	275.648	1019.79	386.965	415.448	272.631	242.367	282.887	373.453	-0.0158229	-2.06848	-0.450606	-0.153351	1870	FALSE
LDLR_11098354-	test	LDLR_nc	0.380341	0.151636	2.50825	0.354597	0.148397	0.993934	1	0.00606649	0.190851	503.572	418.862	415.367	368.538	496.344	554.458	496.653	636.936	521.305	0.403763	0.257284	0.78769	0.0706484	1868	FALSE
LDLR_11098361+	test	LDLR_nc	0.954768	0.257723	3.70463	0.863573	0.260547	0.999894	1	0.000105848	0.0167095	683.076	453.511	359.488	489.021	494.973	710.153	737.033	1384.57	647.488	0.645847	1.03373	1.49956	0.38682	1861	FALSE
LDLR_11098362+	test	LDLR_nc	0.375527	0.300023	1.25166	0.287793	0.271756	0.894653	1	0.105347	0.695357	466.968	292.587	357.625	314.674	615.631	410.588	394.342	486.707	758.377	0.487411	0.140625	0.627577	0.30041	1860	FALSE
LDLR_11098372+	test	LDLR_nc	0.289324	0.193003	1.49906	0.25611	0.183964	0.933071	1	0.0669288	0.572296	1199.84	918.571	985.332	1333.82	952.925	1568.12	1291.3	956.722	1300.07	0.770922	0.389793	-0.47897	0.447757	1850	TRUE
LDLR_11098375+	test	LDLR_nc	-0.528749	0.225983	-2.33978	-0.46229	0.219712	0.00964761	0.0692039	0.990352	1	890.428	1062.55	1098.95	1050.33	903.565	806.067	555.258	990.106	498.362	-0.398134	-0.983616	-0.0851077	-0.857138	1847	FALSE
LDLR_11098385-	test	LDLR_nc	-0.354745	0.103797	-3.41768	-0.342211	0.102696	0.000315787	0.00377961	0.999684	1	2221.71	2219.81	2508.03	2460.7	2555.76	1967.54	1752.19	1867.76	2030.41	-0.173964	-0.517149	-0.397573	-0.331833	1837	FALSE
LDLR_11098386-	test	LDLR_nc	-0.168053	0.207789	-0.808766	-0.144958	0.193563	0.209325	0.536082	0.790675	1	1884.63	2171.31	2106.64	1856.86	1634.37	2027.98	2169.38	1488.23	1228.7	-0.0984751	0.0423213	-0.319074	-0.411312	1836	TRUE
LDLR_11098402+	test	LDLR_nc	-0.808368	0.684798	-1.18045	-0.311733	0.480631	0.118911	0.3775	0.881089	1	2097.27	1193.45	6944.82	1184.99	1117.46	1598.99	1648.89	1298.47	1416.06	0.421722	-2.07378	0.131832	0.341391	1820	FALSE
LDLR_11098403+	test	LDLR_nc	0.0588903	0.163443	0.360311	0.0535603	0.155471	0.640693	0.947861	0.359307	1	1632.16	1528.38	1696.86	1631.49	1360.15	1962.94	1645.91	1602.44	1260.56	0.3608	-0.0439559	-0.0258993	-0.10961	1819	TRUE
LDLR_11098404-	test	LDLR_nc	0.262634	0.161979	1.6214	0.240397	0.156281	0.947534	1	0.0524655	0.520043	1574.11	1231.18	1399.77	1540.77	1384.83	1957.03	1325.07	1489.99	1890.21	0.668191	-0.0790612	-0.0483171	0.448561	1818	TRUE
LDLR_11098406+	test	LDLR_nc	-0.582053	1.02999	-0.565103	-0.108787	0.464427	0.286002	0.640297	0.713998	1	3228.91	1372.85	939.698	1184.99	11809.4	1236.36	1108.53	1301.11	6579.4	-0.150957	0.238144	0.134755	-0.843812	1816	FALSE
LDLR_11098412-	test	LDLR_nc	-0.647331	0.200495	-3.22866	-0.591012	0.198851	0.000621869	0.00692053	0.999378	1	2641.69	2977.46	3264.26	3915	2469.38	1719.87	1739.28	2230.59	2373.27	-0.791428	-0.907881	-0.811308	-0.0572453	1810	FALSE
LDLR_11098412+	test	LDLR_nc	0.392501	0.13846	2.83476	0.37031	0.136096	0.997707	1	0.00229298	0.120658	1485.59	1144.94	1539.47	1061.67	1234	1631.18	1557.5	1703.47	1649.31	0.510272	0.0167951	0.68163	0.418223	1810	FALSE
LDLR_11098413-	test	LDLR_nc	-0.0709559	0.131574	-0.539285	-0.0655672	0.127374	0.294845	0.651893	0.705155	1	1701.35	1609.23	1849.59	1537.94	1797.53	1611.48	1523.73	1914.32	1416.06	0.00201068	-0.279433	0.315654	-0.343917	1809	TRUE
LDLR_11098415+	test	LDLR_nc	-0.0224112	0.134216	-0.166979	-0.0207125	0.129598	0.433693	0.795706	0.566307	1	1222.92	1405.19	1186.5	1021.98	1183.27	1226.51	1249.58	1215.01	1034.96	-0.196057	0.0746724	0.249373	-0.19303	1807	TRUE
LDLR_11098416+	test	LDLR_nc	1.43761	0.940468	1.52861	0.377249	0.605528	0.93682	1	0.0631802	0.55621	2982.08	2333.77	968.568	1651.33	1240.86	818.549	1214.81	1426.74	13320.7	-1.51038	0.326506	-0.210774	3.4232	1806	FALSE
LDLR_11098419+	test	LDLR_nc	-0.318822	0.316399	-1.00766	-0.233681	0.278717	0.15681	0.451031	0.84319	1	1126.42	913.951	2203.49	790.938	970.749	725.92	909.868	1059.51	1219.78	-0.331898	-1.27513	0.421298	0.329143	1803	FALSE
LDLR_11098430+	test	LDLR_nc	-0.0650218	0.0994925	-0.653535	-0.062791	0.0976448	0.256706	0.602475	0.743294	1	1679.86	1774	1479.86	1664.09	1775.59	1484.03	1677.69	1597.17	1641.66	-0.25733	0.180902	-0.0591772	-0.113077	1792	TRUE
LDLR_11098439+	test	LDLR_nc	-0.171003	0.178406	-0.958505	-0.152126	0.169323	0.168904	0.472265	0.831096	1	1045.35	1040.23	1010.48	1272.87	992.687	1034.68	729.086	882.046	1187.91	-0.00770079	-0.470326	-0.52866	0.258778	1783	TRUE
LDLR_11098449+	test	LDLR_nc	0.0914567	0.192679	0.474658	0.0799826	0.180275	0.682485	0.971976	0.317515	1	1900.87	1640.03	1537.6	2382.74	1595.98	2146.23	1781.99	1536.55	2156.59	0.387873	0.212678	-0.632589	0.43408	1773	TRUE
LDLR_11098462-	test	LDLR_nc	0.29236	0.705972	0.414124	0.100117	0.416938	0.660608	0.960017	0.339392	1	2163.63	2021.16	2005.12	1780.32	1752.28	1101.03	963.506	878.532	6315.56	-0.875732	-1.05655	-1.01814	1.84908	1760	TRUE
LDLR_11098466-	test	LDLR_nc	-0.234442	0.215526	-1.08777	-0.199698	0.201282	0.138349	0.41615	0.861651	1	1979.39	2818.85	1878.46	2038.3	1609.69	1595.71	1992.57	2129.56	1377.82	-0.820516	0.0850337	0.0631625	-0.224239	1756	TRUE
LDLR_11098485-	test	LDLR_nc	0.177244	0.185337	0.956334	0.157094	0.17528	0.830548	1	0.169452	0.857088	577.252	492.779	610.943	464.924	536.106	496.647	764.845	516.577	605.427	0.0112592	0.323655	0.151677	0.175127	1737	TRUE
LDLR_11098496+	test	LDLR_nc	0.285927	0.199933	1.43011	0.25085	0.189775	0.923657	1	0.0763428	0.604935	774.839	585.945	698.487	721.483	706.124	886.214	1103.56	652.749	660.234	0.596057	0.659106	-0.144226	-0.0968024	1726	TRUE
LDLR_11098497+	test	LDLR_nc	-0.408492	0.163828	-2.49342	-0.376821	0.160075	0.006326	0.0497228	0.993674	1	1218.44	1717.03	1258.21	1159.48	1294.33	1179.87	893.975	978.685	1040.06	-0.540906	-0.492597	-0.244327	-0.315269	1725	FALSE
LDLR_11098502+	test	LDLR_nc	0.137239	0.20282	0.676654	0.118742	0.189093	0.750687	1	0.249313	0.980714	1667.08	1148.02	1815.13	1501.08	1709.78	1756	1475.06	1346.79	2212.68	0.612712	-0.299121	-0.156368	0.37179	1720	TRUE
LDLR_11098505-	test	LDLR_nc	-0.0107874	0.198604	-0.0543161	-0.00934712	0.184632	0.478342	0.835316	0.521658	1	3508.59	3183.04	3564.15	3217.62	3758.23	2642.22	4223.54	3518.52	3237.44	-0.268565	0.244832	0.128938	-0.215136	1717	TRUE
LDLR_11098505+	test	LDLR_nc	-1.77976	0.81001	-2.19721	-0.823377	0.945751	0.0140028	0.0909596	0.985997	1	5115.26	2083.53	2188.59	2075.15	25367	2393.24	2353.14	2213.02	2276.41	0.199843	0.104539	0.092759	-3.47755	1717	FALSE
LDLR_11098532+	test	LDLR_nc	0.187132	0.131595	1.42203	0.175935	0.128008	0.922491	1	0.077509	0.607951	1656.99	1434.45	1460.3	1549.28	1580.9	1344.76	1768.08	1812.41	1937.37	-0.0930819	0.275747	0.226182	0.293187	1690	TRUE
LDLR_11098533+	test	LDLR_nc	-0.0720212	0.13502	-0.533411	-0.0669614	0.130496	0.296874	0.653778	0.703126	1	1259.62	1316.64	1341.09	1277.12	1090.04	1012.35	1285.34	1141.21	1349.78	-0.378833	-0.0612174	-0.162196	0.308097	1689	TRUE
LDLR_11098534-	test	LDLR_nc	-0.760687	0.399987	-1.90178	-0.546853	0.382043	0.0286002	0.150181	0.9714	1	1312.86	3519.52	1111.99	1034.74	796.618	1026.8	847.29	1140.33	801.713	-1.77623	-0.391813	0.14006	0.00918651	1688	FALSE
LDLR_11098534+	test	LDLR_nc	0.0804741	0.134301	0.599207	0.0753554	0.129866	0.725483	0.992561	0.274517	1	1550.2	1541.47	1410.01	1339.49	1569.93	1666.66	1383.67	1347.67	1802.26	0.112579	-0.0271834	0.00877247	0.198992	1688	TRUE
LDLR_11098535+	test	LDLR_nc	-0.0258324	0.175358	-0.147312	-0.0227059	0.165499	0.441443	0.803348	0.558557	1	1609.52	1773.23	1443.54	1628.65	1473.95	2060.17	1412.48	1388.96	1342.14	0.216266	-0.0313577	-0.229522	-0.135059	1687	TRUE
LDLR_11098536+	test	LDLR_nc	0.207531	0.136393	1.52156	0.194309	0.132563	0.935941	1	0.0640592	0.559195	1421.86	1058.7	1189.29	1506.75	1379.34	1392.72	1590.28	1545.34	1390.57	0.395274	0.418876	0.0364567	0.0116885	1686	TRUE
LDLR_11098542-	test	LDLR_nc	0.219362	0.355854	0.616437	0.147784	0.29628	0.731197	0.995937	0.268803	1	689.386	706.83	708.731	532.962	527.879	237.156	872.122	866.233	911.327	-1.5715	0.298911	0.699682	0.786613	1680	TRUE
LDLR_11098542+	test	LDLR_nc	0.372433	0.178267	2.08918	0.337941	0.172747	0.981654	1	0.0183456	0.320663	1389.93	1439.07	826.077	1265.78	1168.19	1608.85	1332.02	1528.65	1613.62	0.160788	0.688608	0.272026	0.465688	1680	FALSE
LDLR_11098543-	test	LDLR_nc	0.634974	0.187955	3.37834	0.586298	0.186607	0.999635	1	0.000364625	0.0393402	615.668	415.782	501.048	513.118	436.015	550.517	681.408	737.089	931.72	0.404111	0.442809	0.521695	1.09376	1679	FALSE
LDLR_11098546+	test	LDLR_nc	0.111915	0.142094	0.787609	0.103938	0.137045	0.784537	1	0.215463	0.930128	950.664	949.369	814.901	841.967	946.069	955.849	885.035	831.091	1171.34	0.0098037	0.118969	-0.0187336	0.307852	1676	TRUE
LDLR_11098549+	test	LDLR_nc	-0.434748	0.269306	-1.61433	-0.35234	0.252327	0.053228	0.226468	0.946772	1	978.992	730.699	1727.59	936.936	1003.66	591.247	793.651	896.981	975.056	-0.30505	-1.1212	-0.062804	-0.0416656	1673	FALSE
LDLR_11098568+	test	LDLR_nc	-0.812895	0.316374	-2.56941	-0.670574	0.314865	0.0050936	0.0417196	0.994906	1	2545.72	2011.92	4032.6	1849.78	4868.83	1551.04	1593.26	2230.59	1890.21	-0.375128	-1.33918	0.269944	-1.36456	1654	FALSE
LDLR_11098579+	test	LDLR_nc	0.112775	0.165393	0.681863	0.102161	0.157536	0.752337	1	0.247663	0.979527	1002.37	817.705	981.607	1057.42	888.482	1159.5	788.685	965.507	1133.1	0.503333	-0.315338	-0.13106	0.350516	1643	TRUE
LDLR_11098582-	test	LDLR_nc	-2.41592	0.182806	-13.2157	-2.3897	0.183607	3.55887e-40	3.2152e-38	1	1	2553.62	4969.37	3582.77	4280.71	4254.57	697.015	812.524	1017.34	674.255	-2.83202	-2.13922	-2.07197	-2.65585	1640	FALSE
LDLR_11098583-	test	LDLR_nc	-2.01626	0.139534	-14.4499	-1.99869	0.139996	1.2555e-47	1.471e-45	1	1	1607.37	2723.37	2241.68	2438.02	2816.27	668.766	504.599	672.956	679.353	-2.0242	-2.14916	-1.85557	-2.04994	1639	FALSE
LDLR_11098597-	test	LDLR_nc	-4.30622	0.747971	-5.7572	-4.03668	0.77522	4.27594e-09	8.34978e-08	1	1	6941.56	4869.27	4797.21	36506.5	6497.71	790.3	614.856	692.283	564.64	-2.6217	-2.96183	-5.7186	-3.5222	1625	FALSE
LDLR_11098612-	test	LDLR_nc	-1.86854	0.210129	-8.89235	-1.82605	0.211904	2.99141e-19	1.04089e-17	1	1	1853.63	2700.27	3083.59	3296.99	2429.62	853.367	515.526	995.377	786.418	-1.66071	-2.57817	-1.72683	-1.62612	1610	FALSE
LDLR_11098619-	test	LDLR_nc	-0.436734	0.229558	-1.9025	-0.374456	0.219635	0.0285527	0.150142	0.971447	1	1798.03	1810.96	2959.72	1637.16	1668.65	1610.16	1207.86	1345.91	1806.08	-0.169451	-1.2923	-0.282419	0.114121	1603	FALSE
LDLR_11098619+	test	LDLR_nc	-0.868385	0.57408	-1.51266	-0.444588	0.486882	0.0651837	0.25732	0.934816	1	4767.06	3161.48	3100.35	3040.44	15049.4	2853.1	3137.85	3388.5	3958.86	-0.148025	0.0173406	0.15632	-1.92628	1603	FALSE
LDLR_11098620+	test	LDLR_nc	0.0194658	0.164123	0.118605	0.0179666	0.155992	0.547206	0.886831	0.452794	1	2933.63	2716.44	2576.95	2925.62	3127.51	2791.34	2567.69	2583.76	3558.64	0.0392262	-0.00518921	-0.179204	0.186253	1602	TRUE
LDLR_11098623-	test	LDLR_nc	-2.56101	0.156986	-16.3136	-2.54277	0.157373	3.94972e-60	7.31283e-58	1	1	1975.11	3205.37	3658.21	3177.93	3385.28	725.263	514.532	529.755	500.911	-2.14238	-2.8274	-2.58242	-2.7542	1599	FALSE
LDLR_11098633-	test	LDLR_nc	-1.31472	0.275506	-4.772	-1.22059	0.280978	9.12022e-07	1.49646e-05	0.999999	1	806.26	929.35	1032.83	1576.21	994.058	402.705	707.234	399.732	310.998	-1.20447	-0.545701	-1.97666	-1.67324	1589	FALSE
LDLR_11098693-	test	LDLR_nc	0.743526	0.21594	3.44321	0.678114	0.215644	0.999713	1	0.000287429	0.0326559	364.57	247.929	194.645	314.674	298.903	524.239	390.369	383.04	463.948	1.07724	1.00029	0.282819	0.632574	1529	FALSE
LDLR_11098700+	test	LDLR_nc	0.321871	0.36939	0.871359	0.215174	0.310913	0.808221	1	0.191779	0.896061	369.302	187.872	409.779	350.111	326.325	298.251	297.992	277.616	720.14	0.663949	-0.458257	-0.333647	1.13955	1522	FALSE
LDLR_11098710+	test	LDLR_nc	0.105135	0.177616	0.591923	0.093927	0.167847	0.723049	0.991614	0.276951	1	1800.55	2071.21	1483.59	1554.95	1633	2316.37	1588.3	1701.72	1645.49	0.16132	0.0983267	0.130047	0.010985	1512	TRUE
LDLR_11098713+	test	LDLR_nc	-0.0752962	0.131115	-0.574274	-0.0703221	0.126975	0.282891	0.635816	0.717109	1	2388.41	2188.25	2434.46	2525.9	2403.56	1900.53	2570.67	2391.36	2203.75	-0.203273	0.0785142	-0.0789314	-0.125158	1509	TRUE
LDLR_11098723-	test	LDLR_nc	-1.13137	0.166605	-6.79071	-1.09535	0.167757	5.57922e-12	1.31766e-10	1	1	1778.64	2558.6	2196.04	2256.58	2602.38	1124.03	879.075	972.535	1416.06	-1.18596	-1.31986	-1.21347	-0.877481	1499	FALSE
LDLR_11098740+	test	LDLR_nc	0.0853359	0.240457	0.35489	0.0706915	0.21741	0.638664	0.946728	0.361336	1	1272.87	1339.74	1366.24	931.266	1168.19	772.563	1450.23	1149.12	1733.43	-0.793442	0.0860055	0.302971	0.568955	1482	TRUE
LDLR_11098741+	test	LDLR_nc	-0.105332	0.160981	-0.654313	-0.095419	0.153613	0.256455	0.60232	0.743545	1	1392	1740.13	1279.63	1267.2	1331.35	1443.3	1156.21	1145.61	1482.34	-0.26965	-0.146204	-0.145415	0.154874	1481	TRUE
LDLR_11098742-	test	LDLR_nc	-0.287892	0.21021	-1.36954	-0.248877	0.198429	0.085415	0.306012	0.914585	1	2371.05	2985.93	1831.9	3271.48	2082.72	2142.94	2143.55	1878.3	2166.79	-0.478398	0.226551	-0.800188	0.0570622	1480	TRUE
LDLR_11098744+	test	LDLR_nc	-0.702242	0.337487	-2.0808	-0.545436	0.326233	0.0187261	0.111487	0.981274	1	1512.04	1268.91	1299.19	3503.94	1265.54	833.001	1439.3	1038.43	1198.11	-0.606599	0.147652	-1.7536	-0.0789296	1478	FALSE
LDLR_11098750+	test	LDLR_nc	-0.0703698	0.22574	-0.311729	-0.0579136	0.206166	0.377623	0.742814	0.622377	1	2295.39	1953.41	1826.31	3410.39	1967.55	2372.21	1855.49	2232.35	2257.29	0.280112	0.0228596	-0.61115	0.198096	1472	TRUE
LDLR_11098790-	test	LDLR_nc	-0.187568	0.125287	-1.49711	-0.176972	0.122166	0.0671825	0.262159	0.932817	1	1765.56	2015.77	1670.78	1849.78	1794.79	1535.93	1451.22	1559.39	1896.58	-0.391999	-0.203126	-0.246219	0.0795425	1432	TRUE
LDLR_11098791-	test	LDLR_nc	0.151572	0.142779	1.06159	0.140794	0.137871	0.855789	1	0.144211	0.803693	1440.08	1454.47	1292.67	1265.78	1291.59	1250.82	1755.17	1609.47	1279.68	-0.21746	0.440968	0.346311	-0.0133532	1431	TRUE
LDLR_11098792+	test	LDLR_nc	0.0805204	0.131668	0.611542	0.0755837	0.127436	0.72958	0.994863	0.27042	1	1248.59	1345.13	1244.24	1074.43	1051.65	1340.82	1255.54	1113.1	1283.51	-0.00463234	0.0130332	0.0509669	0.287194	1430	TRUE
LDLR_11098805-	test	LDLR_nc	-1.80639	0.18341	-9.84893	-1.7733	0.184619	3.46384e-23	1.47159e-21	1	1	1458.53	2289.11	2395.34	2368.56	1916.82	614.897	482.747	853.055	613.075	-1.89466	-2.30851	-1.47222	-1.64298	1417	FALSE
LDLR_11098809-	test	LDLR_nc	-1.86558	0.223731	-8.33851	-1.81709	0.226049	3.76157e-17	1.18017e-15	1	1	1402.24	2158.99	2206.29	2350.14	1990.86	350.15	700.28	559.625	783.869	-2.62086	-1.65421	-2.06825	-1.34359	1413	FALSE
LDLR_11098828-	test	LDLR_nc	0.232205	0.194983	1.1909	0.204037	0.184333	0.883154	1	0.116846	0.727716	1182.44	1303.55	1115.72	1047.5	750	1240.96	1125.42	1087.62	1506.56	-0.0709359	0.012476	0.054181	1.00533	1394	TRUE
LDLR_11098829-	test	LDLR_nc	-0.0849898	0.25926	-0.327817	-0.0666194	0.23087	0.371525	0.736646	0.628475	1	578.721	451.971	743.19	677.542	448.355	456.574	571.151	750.266	409.141	0.014588	-0.379276	0.146886	-0.131734	1393	TRUE
LDLR_11098830-	test	LDLR_nc	0.25537	0.224557	1.13722	0.216224	0.209241	0.872276	1	0.127724	0.756696	447.962	291.047	489.872	374.207	431.901	405.333	380.436	563.139	545.522	0.476458	-0.363906	0.588363	0.336241	1392	TRUE
LDLR_11098840+	test	LDLR_nc	0.534821	0.209963	2.54721	0.477676	0.205223	0.994571	1	0.00542937	0.183573	376.524	305.677	376.252	279.238	227.605	439.494	390.369	506.913	388.748	0.522402	0.0530028	0.857928	0.769684	1382	FALSE
LDLR_11098845+	test	LDLR_nc	0.0779897	0.295152	0.264235	0.0605088	0.254965	0.604201	0.927072	0.395799	1	267.746	273.338	261.7	236.715	241.316	322.558	378.449	202.941	164.421	0.238069	0.530493	-0.221079	-0.550746	1377	TRUE
LDLR_11098848+	test	LDLR_nc	0.0549002	0.479937	0.11439	0.0295911	0.346931	0.545536	0.886296	0.454464	1	307.448	396.533	309.197	243.802	220.75	450.005	255.28	72.0396	439.731	0.182068	-0.275466	-1.74486	0.990968	1374	TRUE
LDLR_11098858-	test	LDLR_nc	0.236045	0.22906	1.0305	0.20051	0.212212	0.848611	1	0.151389	0.819795	3621.3	3162.25	3351.81	3091.46	3313.98	3466.02	3254.07	3185.56	5313.74	0.132287	-0.0426807	0.0432421	0.680996	1364	TRUE
LDLR_11098876+	test	LDLR_nc	0.489413	0.257627	1.8997	0.408974	0.245758	0.971263	1	0.0287366	0.40189	623.957	354.185	665.891	525.875	463.437	979.499	637.702	530.633	670.431	1.46495	-0.0623072	0.0129716	0.531756	1346	FALSE
LDLR_11098877+	test	LDLR_nc	0.112879	0.223371	0.505342	0.0950634	0.204822	0.693341	0.97719	0.306659	1	905.283	803.845	1200.47	695.969	677.331	1116.14	760.872	940.908	836.127	0.47303	-0.657175	0.434491	0.303457	1345	TRUE
LDLR_11098878+	test	LDLR_nc	-0.297353	0.211548	-1.4056	-0.256444	0.199874	0.0799207	0.29262	0.920079	1	815.333	772.277	946.217	731.405	1062.61	557.743	758.885	580.71	964.86	-0.4688	-0.317913	-0.332343	-0.139089	1344	TRUE
LDLR_11098879+	test	LDLR_nc	0.0162795	0.161184	0.100999	0.0150921	0.15342	0.540224	0.881361	0.459776	1	1230.92	1328.19	1139.93	1196.33	1096.89	1287.6	1467.11	947.936	1113.99	-0.0447409	0.363751	-0.335438	0.0222893	1343	TRUE
LDLR_11098885-	test	LDLR_nc	-0.0921762	0.133614	-0.689867	-0.0859342	0.129289	0.245139	0.586339	0.754861	1	1753.92	1727.81	1632.6	1617.31	2081.35	1713.3	1391.62	1832.62	1681.18	-0.0121541	-0.230249	0.180202	-0.307886	1337	TRUE
LDLR_11098886-	test	LDLR_nc	-0.137981	0.218676	-0.630982	-0.115874	0.201626	0.264026	0.613427	0.735974	1	1707.61	1755.52	1854.25	1591.8	1767.37	2309.8	1188.99	1240.49	1591.95	0.395672	-0.640668	-0.359495	-0.150713	1336	TRUE
LDLR_11098888+	test	LDLR_nc	0.491879	0.135182	3.63864	0.46835	0.133879	0.999863	1	0.000137043	0.0202571	932.914	660.632	810.245	722.901	813.071	957.163	1219.78	1105.19	943.192	0.534243	0.589593	0.61174	0.213925	1334	FALSE
LDLR_11098889+	test	LDLR_nc	-0.192906	0.127234	-1.51615	-0.181733	0.124005	0.0647403	0.25598	0.93526	1	1064.27	1114.14	1139.93	1176.49	994.058	959.134	870.136	915.431	1130.56	-0.21592	-0.389242	-0.361612	0.185454	1333	TRUE
LDLR_11098917+	test	LDLR_nc	0.0610789	0.114624	0.532863	0.0581928	0.111795	0.702936	0.981375	0.297064	1	1934.85	1804.03	1844.01	1662.67	2060.79	1959	1683.65	1985.48	2062.28	0.118828	-0.131174	0.255846	0.00104225	1305	TRUE
LDLR_11098925-	test	LDLR_nc	-1.27797	0.590245	-2.16515	-0.779373	0.617886	0.0151881	0.0962067	0.984812	1	4244.34	2857.35	2711.99	2714.42	15592.3	2118.64	2771.32	2508.21	2447.2	-0.431365	0.0312105	-0.113943	-2.67113	1297	FALSE
LDLR_11098926+	test	LDLR_nc	-0.251837	0.212375	-1.18581	-0.215037	0.199203	0.117848	0.375796	0.882152	1	1178.07	1205	1253.55	1618.73	917.276	847.454	1353.88	916.309	1078.3	-0.507319	0.110989	-0.820274	0.233093	1296	TRUE
LDLR_11098927+	test	LDLR_nc	0.175447	0.154486	1.13568	0.161134	0.148538	0.871954	1	0.128046	0.757519	1698.16	1546.86	1420.26	1845.52	1383.45	1932.72	1530.68	1554.12	1978.15	0.321101	0.107952	-0.247782	0.515565	1295	TRUE
LDLR_11098950-	test	LDLR_nc	-2.99878	0.237297	-12.6373	-2.96215	0.238615	6.57853e-37	4.98274e-35	1	1	2368.43	4724.52	3463.56	5153.86	3409.96	407.96	402.289	696.676	590.132	-3.53044	-3.10279	-2.8853	-2.52863	1272	FALSE
LDLR_11098961-	test	LDLR_nc	0.738252	1.2411	0.594836	0.108327	0.480162	0.724023	0.992158	0.275977	1	5058.26	1619.24	1597.21	1946.16	9615.63	162.921	442.021	23585.1	461.399	-3.30513	-1.85101	3.59849	-4.37832	1261	FALSE
LDLR_11098984-	test	LDLR_nc	-0.830834	0.374801	-2.21674	-0.632707	0.368871	0.0133206	0.0875762	0.986679	1	98.3792	115.495	109.895	155.92	113.803	57.1539	94.364	88.7318	36.9629	-1.00232	-0.217681	-0.806337	-1.59649	1238	FALSE
LDLR_11098985-	test	LDLR_nc	0.309433	0.385408	0.802871	0.200803	0.318262	0.788975	1	0.211025	0.923472	177.622	194.032	108.964	197.026	115.174	285.769	102.31	204.698	168.245	0.556183	-0.0900441	0.0548387	0.54283	1237	FALSE
LDLR_11099033+	test	LDLR_nc	0.079126	0.226057	0.350027	0.0663798	0.206533	0.636841	0.945361	0.363159	1	787.774	670.641	739.465	858.976	710.238	823.804	961.52	470.893	890.934	0.296361	0.378385	-0.865836	0.326605	1189	TRUE
LDLR_11099049+	test	LDLR_nc	0.153893	0.162884	0.944802	0.139896	0.155828	0.82762	1	0.17238	0.860582	498.265	428.872	383.702	562.729	460.695	471.684	476.787	541.176	549.345	0.13697	0.312625	-0.05624	0.253398	1173	TRUE
LDLR_11099050-	test	LDLR_nc	-0.0887929	0.177378	-0.500586	-0.0787121	0.167591	0.308331	0.669278	0.691669	1	941.865	976.318	935.972	1010.64	858.318	666.795	811.531	929.487	1153.5	-0.549422	-0.205584	-0.120643	0.426002	1172	TRUE
LDLR_11099050+	test	LDLR_nc	-0.0314942	0.230466	-0.136654	-0.0255419	0.209406	0.445652	0.806984	0.554348	1	895.463	674.491	1286.15	798.026	762.34	1054.39	782.725	736.21	871.815	0.643768	-0.715758	-0.116166	0.19335	1172	TRUE
LDLR_11099080-	test	LDLR_nc	-0.543867	0.309714	-1.75603	-0.423829	0.291105	0.0395419	0.187153	0.960458	1	690.334	1387.48	481.49	677.542	655.393	580.736	554.265	427.845	636.017	-1.25507	0.202675	-0.661982	-0.0432277	1142	FALSE
LDLR_11099101+	test	LDLR_nc	-0.115008	0.254979	-0.451048	-0.0911559	0.228287	0.325978	0.68981	0.674022	1	830.505	945.519	948.079	778.181	688.3	1204.17	687.367	616.73	592.681	0.348536	-0.46335	-0.334984	-0.215443	1121	TRUE
LDLR_11099111+	test	LDLR_nc	0.300628	0.174115	1.72661	0.27222	0.1677	0.957881	1	0.0421188	0.474332	952.293	762.267	957.393	649.193	944.698	806.724	1146.27	1013.83	1119.08	0.0816736	0.259522	0.642292	0.244155	1111	FALSE
LDLR_11099174-	test	LDLR_nc	-0.887085	0.39124	-2.26737	-0.66978	0.388721	0.0116838	0.0796463	0.988316	1	914.477	659.092	643.539	885.908	2499.54	478.253	803.584	629.908	621.997	-0.461879	0.319975	-0.491355	-2.00494	1048	FALSE
LDLR_11099175-	test	LDLR_nc	-0.312508	0.31049	-1.0065	-0.231443	0.27453	0.157088	0.45156	0.842912	1	355.108	415.782	323.167	429.488	368.83	165.549	481.753	327.693	263.839	-1.32335	0.57455	-0.389235	-0.481748	1047	FALSE
LDLR_11099216+	test	LDLR_nc	-0.0675306	0.169551	-0.398291	-0.0602905	0.160776	0.345208	0.711626	0.654792	1	2220.79	1913.37	2123.4	2344.47	2474.86	2553.53	2291.56	1715.77	1883.83	0.41619	0.109901	-0.450175	-0.393494	1006	TRUE
LDLR_11099239-	test	LDLR_nc	0.0436718	0.185532	0.235387	0.0387131	0.174041	0.593046	0.920737	0.406954	1	317.567	344.175	269.15	310.422	293.419	285.112	285.079	389.19	295.703	-0.270747	0.08265	0.325305	0.0111523	983	TRUE
LDLR_11099285-	test	LDLR_nc	0.0561776	0.185195	0.303343	0.0497743	0.173824	0.619186	0.936051	0.380814	1	1125.31	1350.52	1057.97	1087.19	791.133	1093.15	1263.48	940.029	1166.24	-0.304774	0.255881	-0.209613	0.559291	937	TRUE
LDLR_11099286-	test	LDLR_nc	-0.0474015	0.172857	-0.274224	-0.0419904	0.163509	0.391956	0.75809	0.608044	1	1311.98	1473.72	1028.17	1407.53	1284.73	1211.4	990.326	1293.2	1533.32	-0.282573	-0.0540541	-0.122131	0.25501	936	TRUE
LDLR_11099290-	test	LDLR_nc	0.768969	0.350761	2.19229	0.600575	0.343036	0.985821	1	0.0141794	0.28429	1984.64	1315.1	1571.13	1482.66	1305.3	1874.91	1161.17	1949.46	4686.64	0.511318	-0.435894	0.394661	1.84337	932	FALSE
LDLR_11099317-	test	LDLR_nc	-3.72172	0.243727	-15.27	-3.6981	0.244518	6.05635e-53	8.48851e-51	1	1	1971.03	3021.35	4971.36	3968.87	2636.65	188.542	310.905	308.365	300.802	-3.99508	-3.99475	-3.68171	-3.12758	905	FALSE
LDLR_11099320-	test	LDLR_nc	-1.36419	0.716392	-1.90425	-0.623568	0.687656	0.0284389	0.149596	0.971561	1	2093.52	1253.51	1161.35	1238.85	8344.61	1161.47	1096.61	1244.88	1157.32	-0.109924	-0.0826809	0.00699569	-2.84898	902	FALSE
LDLR_11099377+	test	LDLR_nc	-0.0367471	0.274126	-0.134052	-0.0277436	0.240631	0.446681	0.807872	0.553319	1	394.276	477.379	309.197	369.955	398.994	264.09	273.159	511.306	470.321	-0.851671	-0.178171	0.465761	0.236731	845	TRUE
LDLR_11099385+	test	LDLR_nc	0.0690902	0.293256	0.235597	0.052148	0.253514	0.593127	0.920737	0.406873	1	446.894	378.054	453.551	440.828	425.046	610.955	400.302	541.176	224.327	0.691024	-0.179753	0.295277	-0.91899	837	TRUE
LDLR_11099400+	test	LDLR_nc	0.31526	0.16288	1.93554	0.289393	0.157809	0.973538	1	0.026462	0.385292	1088.91	1095.66	875.437	936.936	855.576	1345.42	906.888	1267.72	1163.69	0.296003	0.0508641	0.435814	0.443299	822	FALSE
LDLR_11099448+	test	LDLR_nc	-0.449549	1.18987	-0.377812	-0.066785	0.467548	0.352785	0.719336	0.647215	1	39.7033	46.968	48.4284	22.6792	61.7002	0	2.97992	72.9182	56.0817	-5.584	-3.63453	1.64231	-0.135442	774	FALSE
LDLR_11099449+	test	LDLR_nc	-0.576897	1.12963	-0.510694	-0.0947846	0.469197	0.304783	0.664944	0.695217	1	28.7775	28.4888	67.9861	25.5141	12.34	27.5915	53.6385	0	8.92208	-0.0445782	-0.336387	-4.72869	-0.427047	773	FALSE
LDLR_11099468+	test	LDLR_nc	0.0888363	0.0975627	0.910556	0.0855297	0.0958602	0.818735	1	0.181265	0.875218	1287.06	1231.95	1196.74	1184.99	1236.75	1245.56	1178.06	1294.96	1445.38	0.0158419	-0.0226781	0.127925	0.224729	754	TRUE
LDLR_11099486-	test	LDLR_nc	-0.551796	0.161656	-3.41339	-0.516347	0.160018	0.000320799	0.00383654	0.999679	1	1385.03	1743.98	1636.32	1634.32	1428.7	877.016	951.587	1312.53	1259.29	-0.990887	-0.781416	-0.316129	-0.18196	736	FALSE
LDLR_11099486+	test	LDLR_nc	-0.130818	0.206	-0.635039	-0.111762	0.191561	0.262701	0.61176	0.737299	1	2788.16	2162.84	2521.07	2700.25	3996.8	2528.57	2413.73	2749.81	2698.29	0.225298	-0.062746	0.0262288	-0.566625	736	TRUE
LDLR_11099487+	test	LDLR_nc	0.150516	0.16511	0.91161	0.136675	0.157629	0.819013	1	0.180987	0.874397	1588.94	1462.94	1653.09	1382.02	1356.03	1172.64	1867.41	1684.15	1780.59	-0.318864	0.175781	0.285056	0.392712	735	TRUE
LDLR_11099504-	test	LDLR_nc	-0.788303	0.259635	-3.0362	-0.692371	0.259332	0.00119791	0.0123217	0.998802	1	1987.13	1968.81	1991.15	1822.84	4122.94	1372.35	1561.48	1593.66	1205.76	-0.520354	-0.350494	-0.193736	-1.77289	718	FALSE
LDLR_11099536-	test	LDLR_nc	-0.943393	0.298834	-3.15691	-0.817583	0.302339	0.000797244	0.00868915	0.999203	1	1594.35	3470.24	1749.94	1458.56	1558.96	678.62	1185.01	1276.51	1147.12	-2.35265	-0.562011	-0.192201	-0.442227	686	FALSE
LDLR_11099537-	test	LDLR_nc	0.0859542	0.189072	0.454612	0.0751927	0.177265	0.675306	0.967864	0.324694	1	1549.22	1067.94	1917.58	1488.33	1371.11	1476.15	1434.33	1470.66	1823.93	0.466627	-0.418653	-0.0172114	0.411439	685	TRUE
LDLR_11099554+	test	LDLR_nc	0.18514	0.176358	1.0498	0.166021	0.167764	0.853095	1	0.146905	0.810276	2534.82	1891.04	2704.54	2178.62	2448.81	2209.29	2437.57	2628.57	3213.22	0.224296	-0.149881	0.270746	0.3918	668	TRUE
LDLR_11099555+	test	LDLR_nc	-0.0422375	0.277163	-0.152392	-0.0316389	0.242692	0.439439	0.801632	0.560561	1	2073.47	1909.52	1837.49	3082.96	1351.92	2290.1	1719.41	1417.07	2518.58	0.262075	-0.0957642	-1.12085	0.897106	667	TRUE
LDLR_11099564-	test	LDLR_nc	-0.527641	0.174666	-3.02086	-0.487024	0.17214	0.00126031	0.0128752	0.99874	1	1954.54	2352.25	2390.69	2147.44	2143.05	1273.81	1285.34	2050.49	1659.51	-0.884373	-0.89476	-0.0666147	-0.368716	658	FALSE
LDLR_11099564+	test	LDLR_nc	0.139228	0.136881	1.01715	0.130089	0.132489	0.845458	1	0.154542	0.823913	2262.92	1800.95	1979.98	2151.69	2448.81	2499.66	2290.56	2395.76	2034.23	0.472748	0.210119	0.154941	-0.267475	658	TRUE
LDLR_11099572-	test	LDLR_nc	0.0903636	0.157362	0.57424	0.082551	0.150398	0.717097	0.989328	0.282903	1	717.259	691.43	714.319	704.474	590.951	588.619	685.381	872.382	732.885	-0.231885	-0.0595779	0.308021	0.310078	650	TRUE
LDLR_11099579+	test	LDLR_nc	0.427266	0.731651	0.583975	0.140423	0.430502	0.720382	0.990041	0.279618	1	169.39	127.815	234.692	111.979	83.638	266.718	58.605	21.0848	405.317	1.05542	-1.98339	-2.35493	2.26323	643	FALSE
LDLR_11099601+	test	LDLR_nc	0.376911	0.252978	1.4899	0.31046	0.236348	0.931875	1	0.0681255	0.578854	593.597	449.661	776.717	371.373	401.737	737.088	657.568	578.074	627.095	0.711751	-0.239913	0.637002	0.641146	621	FALSE
LDLR_11099605+	test	LDLR_nc	0.191153	0.117068	1.63284	0.182288	0.114517	0.948749	1	0.0512513	0.517587	1590.96	1442.15	1346.68	1270.04	1719.38	1530.02	1721.4	1713.14	1631.47	0.08527	0.353938	0.431477	-0.0756722	617	TRUE
LDLR_11099615+	test	LDLR_nc	-0.1332	0.202451	-0.65794	-0.114207	0.188699	0.255288	0.600397	0.744712	1	1601.65	1628.48	2092.67	1349.41	1460.24	1032.05	1644.91	1724.56	1558.82	-0.657495	-0.347143	0.353661	0.0941847	607	TRUE
LDLR_11099626+	test	LDLR_nc	-0.624464	0.346002	-1.8048	-0.46908	0.326048	0.0355531	0.174174	0.964447	1	1415.12	1081.8	1228.41	3206.28	1199.73	1421.62	837.357	1224.67	869.266	0.393779	-0.552325	-1.38777	-0.464378	596	FALSE
LDLR_11099651+	test	LDLR_nc	-0.217984	0.218217	-0.998936	-0.184592	0.203018	0.158913	0.454812	0.841087	1	2448.36	2106.63	3706.64	2323.2	2127.97	2247.4	2157.46	2475.7	1945.01	0.0932746	-0.780498	0.0916843	-0.129634	571	TRUE
LDLR_11099653-	test	LDLR_nc	-1.07901	0.294258	-3.66687	-0.960141	0.299864	0.000122767	0.00157766	0.999877	1	1555.57	1556.1	3564.15	1583.29	1593.24	692.416	1209.85	1019.1	1008.2	-1.16707	-1.55795	-0.635134	-0.659659	569	FALSE
LDLR_11099775-	test	LDLR_nc	-0.665348	0.325438	-2.04447	-0.52181	0.313283	0.0204536	0.118616	0.979546	1	2196.12	1691.62	1905.47	2002.86	4999.09	1577.32	1442.28	2102.33	1558.82	-0.10087	-0.401555	0.0698916	-1.68058	447	FALSE
LDLR_11099784-	test	LDLR_nc	0.0919175	0.107968	0.851343	0.0882533	0.105624	0.80271	1	0.19729	0.903436	1775.82	1731.66	1738.77	1563.45	1650.82	1997.1	1691.6	1691.17	1744.9	0.205645	-0.0396532	0.113223	0.0799161	438	TRUE
LDLR_11099791+	test	LDLR_nc	-0.296071	0.171432	-1.72705	-0.268259	0.165235	0.0420795	0.196166	0.957921	1	1701.79	1978.04	1817	1774.65	1753.66	1176.58	1278.38	1552.37	1964.13	-0.748977	-0.5069	-0.192949	0.163439	431	TRUE
LDLR_11099807-	test	LDLR_nc	-0.221631	0.183038	-1.21085	-0.196342	0.174067	0.112977	0.366439	0.887023	1	2211.21	1948.02	2106.64	3014.92	2218.46	2115.35	1778.02	1745.64	2323.57	0.118832	-0.244546	-0.788014	0.0667497	415	TRUE
LDLR_11099862-	test	LDLR_nc	-2.77431	0.133077	-20.8473	-2.76195	0.133318	8.05726e-97	4.47536e-94	1	1	2740.32	4471.97	5449.13	4399.77	4701.55	665.481	723.126	741.481	650.037	-2.7466	-2.91198	-2.56733	-2.85263	360	FALSE
LDLR_11099864+	test	LDLR_nc	-0.565996	0.242948	-2.3297	-0.487138	0.236355	0.00991096	0.070536	0.990089	1	2551.33	2376.12	2108.5	4493.32	2946.53	2177.76	1897.21	1989	1987.08	-0.125706	-0.152258	-1.17534	-0.568132	358	FALSE
LDLR_11099865-	test	LDLR_nc	-2.57438	0.181011	-14.2223	-2.54998	0.181778	3.33221e-46	3.70172e-44	1	1	3134.85	5132.6	5505.01	5645.71	5047.07	719.351	901.921	838.998	1125.46	-2.8332	-2.60833	-2.74895	-2.16394	357	FALSE
LDLR_11099870-	test	LDLR_nc	-1.66361	1.11812	-1.48787	-0.298407	0.5762	0.068393	0.26526	0.931607	1	1359.39	1877.18	2119.67	2331.71	1846.89	88.0301	232.434	2216.54	43.3358	-4.3989	-3.18344	-0.0730485	-5.38126	352	FALSE
LDLR_11099871-	test	LDLR_nc	0.274478	0.231879	1.18371	0.230463	0.215581	0.881737	1	0.118263	0.731077	843.729	784.596	710.594	612.339	861.06	806.724	743.986	1355.58	683.177	0.0400738	0.0661588	1.14521	-0.33342	351	TRUE
LDLR_11099909-	test	LDLR_nc	-0.38097	0.208733	-1.82516	-0.332641	0.199831	0.0339886	0.168634	0.966011	1	745.551	756.108	825.146	782.434	935.1	819.863	467.847	734.453	506.01	0.116642	-0.817279	-0.0911783	-0.88465	313	FALSE
LDLR_11099909+	test	LDLR_nc	0.195095	0.118871	1.64123	0.185513	0.116264	0.949625	1	0.0503747	0.514974	916.947	833.104	726.426	891.578	874.771	865.848	1038	1005.92	893.483	0.0555521	0.514329	0.173899	0.0304997	313	TRUE
LDLR_11099950-	test	LDLR_nc	-0.648424	0.19653	-3.29937	-0.594297	0.195016	0.000484507	0.00555941	0.999515	1	1681.65	1998.06	1698.72	2700.25	1645.34	1287.6	1150.25	1568.18	1121.63	-0.633515	-0.562099	-0.783615	-0.552374	272	FALSE
LDLR_11099951-	test	LDLR_nc	-1.77401	0.438487	-4.04575	-1.56279	0.459612	2.60779e-05	0.000372113	0.999974	1	2699.18	2670.25	2174.62	2313.28	9482.63	1037.31	1049.92	1338	1440.28	-1.36328	-1.04977	-0.789404	-2.71809	271	FALSE
LDLR_11099955+	test	LDLR_nc	0.134587	0.113955	1.18106	0.128303	0.111373	0.88121	1	0.11879	0.732055	1399.47	1247.35	1419.33	1180.74	1338.21	1437.39	1277.39	1394.23	1588.13	0.204434	-0.151892	0.239594	0.246858	267	TRUE
LDLR_11099956-	test	LDLR_nc	-0.674585	0.171349	-3.93692	-0.633065	0.170735	4.12677e-05	0.000573579	0.999959	1	1221.21	1362.84	1210.71	1743.47	1572.67	986.069	1097.6	865.354	735.435	-0.466454	-0.141375	-1.00976	-1.0955	266	FALSE
LDLR_11099957-	test	LDLR_nc	0.631067	0.286205	2.20495	0.521475	0.277738	0.986271	1	0.0137289	0.281613	1659.94	1027.91	1518.04	992.217	1506.86	1392.06	3292.81	1504.05	1625.09	0.437145	1.11659	0.599628	0.108912	265	FALSE
LDLR_11099958-	test	LDLR_nc	-1.29901	0.387596	-3.35146	-1.10368	0.403379	0.000401934	0.00469821	0.999598	1	1282.18	1024.83	1137.14	1092.86	3976.23	610.298	803.584	826.699	697.197	-0.746838	-0.500358	-0.402245	-2.51006	264	FALSE
LDLR_11099967-	test	LDLR_nc	0.378162	0.220917	1.71178	0.326313	0.210232	0.956532	1	0.0434682	0.480747	617.95	484.309	609.081	449.332	542.962	468.399	822.457	844.269	577.386	-0.0480893	0.432694	0.908421	0.0885286	255	FALSE
LDLR_11099993-	test	LDLR_nc	-1.2388	0.159253	-7.77882	-1.21037	0.160207	3.66025e-15	1.02603e-13	1	1	1424.61	2239.83	1938.07	1822.84	1882.54	700.299	806.564	1078.84	755.828	-1.67593	-1.26371	-0.756168	-1.31541	229	FALSE
LDLR_11099996+	test	LDLR_nc	0.255988	0.220125	1.16292	0.218349	0.20562	0.877569	1	0.122431	0.740658	2402.44	2082.76	2349.71	2063.81	2004.57	2945.72	2096.87	3350.72	1755.1	0.499922	-0.164172	0.698893	-0.191636	226	TRUE
LDLR_11099997+	test	LDLR_nc	0.288758	0.176384	1.6371	0.260319	0.169473	0.949195	1	0.0508048	0.516556	1989.93	1632.33	1613.97	2276.43	1428.7	2171.19	2343.21	1822.95	2151.5	0.411334	0.537593	-0.320336	0.590297	225	TRUE
LDLR_11100022-	test	LDLR_nc	-0.920489	0.202534	-4.54486	-0.862912	0.2039	2.74865e-06	4.30288e-05	0.999997	1	1057.91	1161.88	1777.88	1114.12	1383.45	546.575	666.508	788.043	875.639	-1.08657	-1.41411	-0.499019	-0.659264	200	FALSE
LDLR_11100028+	test	LDLR_nc	-0.104672	0.155544	-0.67294	-0.0952277	0.148886	0.250493	0.594028	0.749507	1	2005.71	2091.23	1848.66	2124.76	2033.36	2112.72	2013.43	1413.56	1990.9	0.0147445	0.12311	-0.587628	-0.0304329	194	TRUE
LDLR_11100029+	test	LDLR_nc	-0.275967	0.203636	-1.3552	-0.239934	0.192641	0.087677	0.310833	0.912323	1	2342.48	2145.13	2031.2	2255.17	3606.03	1803.3	1979.66	2157.68	2347.78	-0.250294	-0.0370624	-0.0637276	-0.618899	193	TRUE
LDLR_11100030+	test	LDLR_nc	-1.43077	0.564122	-2.53627	-1.00075	0.61575	0.00560201	0.0451685	0.994398	1	3776.6	1650.04	6332.95	2109.17	11755.9	2567.33	1952.84	1457.48	2126	0.637454	-1.69679	-0.532888	-2.46662	192	FALSE
LDLR_11100034-	test	LDLR_nc	-1.73067	0.145315	-11.9098	-1.70934	0.145985	5.26075e-33	3.30107e-31	1	1	1882.52	2793.44	2278.93	3005	3375.69	850.739	783.718	846.905	969.958	-1.71408	-1.53874	-1.82587	-1.79813	188	FALSE
LDLR_11100037-	test	LDLR_nc	0.169907	0.185674	0.915084	0.150487	0.175459	0.819926	1	0.180074	0.873377	705.381	619.823	757.16	637.854	563.528	541.319	679.421	827.577	857.795	-0.19504	-0.156074	0.375151	0.605267	185	TRUE
LDLR_11100070+	test	LDLR_nc	-1.46812	0.755563	-1.94309	-0.63779	0.735937	0.0260028	0.140275	0.973997	1	1919.33	967.078	1327.13	931.266	8007.31	1028.11	912.848	1175.48	943.192	0.0882054	-0.539365	0.335658	-3.08435	152	FALSE
LDLR_11100071+	test	LDLR_nc	0.340376	0.181701	1.87327	0.306679	0.175183	0.969485	1	0.0305154	0.413032	2053.14	2125.11	1612.11	1590.38	1704.3	1662.72	2164.41	2307.03	2777.32	-0.353804	0.424799	0.536379	0.704189	151	FALSE
LDLR_11100087-	test	LDLR_nc	-2.08666	0.173898	-11.9994	-2.05959	0.174768	1.79007e-33	1.16721e-31	1	1	2049.89	2733.38	3681.49	3298.41	3445.61	679.277	968.473	825.82	623.271	-2.00702	-1.92541	-1.99656	-2.46493	135	FALSE
LDLR_11100088-	test	LDLR_nc	-1.76838	0.736772	-2.40018	-1.03015	0.890416	0.00819359	0.060952	0.991806	1	3781.33	1980.35	1635.39	1586.13	18174.1	2611.34	1413.47	1379.3	1456.85	0.398856	-0.210252	-0.201442	-3.64005	134	FALSE
LDLR_11100092+	test	LDLR_nc	0.38597	0.121579	3.17464	0.369091	0.119967	0.99925	1	0.000750107	0.0639702	1400.74	1157.26	1201.4	1071.59	1281.99	1714.62	1578.36	1548.85	1310.27	0.566767	0.393429	0.531027	0.0314539	130	FALSE
LDLR_11100105+	test	LDLR_nc	0.00964042	0.174472	0.0552549	0.00891307	0.164766	0.522032	0.869701	0.477968	1	1878.52	1766.3	1592.55	2175.79	1753.66	2152.14	1929	1872.15	1376.55	0.284891	0.276356	-0.216734	-0.349084	117	TRUE
LDLR_11100106-	test	LDLR_nc	0.0149976	0.21164	0.0708639	0.0130534	0.194955	0.528247	0.873363	0.471753	1	1851.08	1804.8	1544.12	2146.02	1667.28	2409.66	1403.54	1424.98	1996	0.416788	-0.137622	-0.590385	0.259475	116	TRUE
LDLR_11100121+	test	LDLR_nc	-1.38294	0.683667	-2.02282	-0.707461	0.700509	0.0215459	0.122882	0.978454	1	1740.16	1094.12	1272.18	970.955	6669.1	834.972	1206.87	1006.8	787.692	-0.389566	-0.0759727	0.0522451	-3.08017	101	FALSE
LDLR_11100125+	pos	LDLR_CDS-prox	0.185412	0.163779	1.13208	0.181087	0.161837	0.8712	0.964241	0.1288	1	712.807	644.462	595.111	664.785	765.082	723.949	950.593	653.628	704.845	0.167547	0.674765	-0.0243816	-0.118149	97	NA
LDLR_11100138+	pos	LDLR_CDS-prox	-0.852627	0.203897	-4.18166	-0.827349	0.202318	1.44696e-05	4.38707e-05	0.999986	1	829.304	1148.79	1287.08	863.229	969.378	492.049	767.825	614.094	491.989	-1.22157	-0.744493	-0.490606	-0.976991	84	NA
LDLR_11100146+	pos	LDLR_CDS-prox	-0.285851	0.260567	-1.09703	-0.268266	0.253176	0.136314	0.220422	0.863686	1	703.176	794.606	943.423	561.311	789.762	420.442	856.229	723.032	536.6	-0.916719	-0.139752	0.364685	-0.556712	76	NA
LDLR_11100163+	pos	LDLR_CDS-prox	-1.36693	0.435059	-3.14194	-1.22072	0.430957	0.000839157	0.00217418	0.999161	1	2975.46	1727.04	6522.94	2198.47	6704.75	1603.59	1415.46	1817.68	1813.73	-0.106925	-2.20345	-0.274261	-1.88564	59	NA
LDLR_11100196-	pos	LDLR_CDS-prox	-2.40169	0.376991	-6.37068	-2.3128	0.380501	9.40983e-11	3.7377e-10	1	1	407.415	556.686	846.566	695.969	640.311	56.4969	95.3573	207.334	160.597	-3.2779	-3.13686	-1.7422	-1.98862	26	NA
LDLR_11100197-	pos	LDLR_CDS-prox	-2.94678	0.26223	-11.2374	-2.90815	0.263023	1.3358e-29	1.23805e-28	1	1	615.413	916.261	1200.47	1053.17	1190.13	191.17	78.4711	157.257	136.38	-2.25495	-3.91822	-2.73576	-3.11608	25	NA
LDLR_11100202+	pos	LDLR_CDS-prox	-0.0265961	0.238632	-0.111452	-0.024495	0.232261	0.455629	0.607253	0.544371	1	1515.76	2341.47	1111.06	1294.13	1371.11	1744.84	1406.52	1482.96	1374	-0.424112	0.339922	0.196353	0.00303112	20	NA
LDLR_11100203+	pos	LDLR_CDS-prox	0.0892062	0.380333	0.234547	0.078288	0.356535	0.59272	0.737665	0.40728	1	758.04	552.066	673.341	484.769	1229.89	1202.2	898.942	597.402	425.711	1.12135	0.416352	0.300845	-1.52837	19	NA
LDLR_11100204-	pos	LDLR_CDS-prox	-1.28779	0.212637	-6.05629	-1.25618	0.212273	6.9649e-10	2.69152e-09	1	1	813.232	1148.02	1132.48	1091.44	1243.6	402.048	346.664	673.834	467.772	-1.51138	-1.70499	-0.694947	-1.40873	18	NA
LDLR_11100210-	pos	LDLR_CDS-prox	-3.27451	0.419862	-7.79901	-3.17968	0.423687	3.11964e-15	1.51336e-14	1	1	2096.98	3686.6	4373.46	3655.61	3490.86	622.123	526.452	313.636	107.065	-2.56509	-3.05199	-3.53875	-5.01402	12	NA
LDLR_11100242+	pos	LDLR_CDS	0.24453	0.128701	1.89999	0.240977	0.127799	0.971283	1	0.0287174	0.574348	1074.9	964.769	996.508	1044.66	928.245	1070.16	1006.22	1204.47	1384.2	0.149421	0.0139766	0.205176	0.575961	0	NA
LDLR_11100243+	pos	LDLR_CDS	0.00994806	0.125512	0.0792601	0.0100523	0.12456	0.531587	0.67292	0.468413	1	1817.3	1934.16	1928.76	1601.72	1776.96	1847.98	1537.64	1980.21	1930.99	-0.0657245	-0.326765	0.305859	0.119864	0	NA
LDLR_11100250-	pos	LDLR_CDS	-0.207543	0.152025	-1.36519	-0.20277	0.150455	0.0860973	0.148198	0.913903	1	2317.72	2834.25	2291.97	2107.75	2699.73	2087.1	2201.17	1845.8	2473.97	-0.441283	-0.0582937	-0.191365	-0.125938	0	NA
LDLR_11100256-	pos	LDLR_CDS	4.45896	1.47759	3.01773	3.35607	1.82004	0.998727	1	0.00127339	0.060486	23882.1	1845.61	1934.34	2161.61	2367.92	1403.23	1603.2	177820	1920.8	-0.395104	-0.27074	6.36151	-0.301771	0	NA
LDLR_11100264+	pos	LDLR_CDS	-0.629643	0.451362	-1.39498	-0.534035	0.424455	0.0815102	0.141649	0.91849	1	1621.82	1146.48	983.469	1271.45	4480.8	1724.47	1200.91	1042.82	1124.18	0.58852	0.287906	-0.285745	-1.99392	0	NA
LDLR_11100265+	pos	LDLR_CDS	0.0920517	0.259056	0.355335	0.0871909	0.251162	0.638831	0.768214	0.361169	1	1293.99	1176.51	1240.51	1148.14	1445.16	710.153	1580.35	1753.55	1297.53	-0.727506	0.349057	0.610551	-0.155348	0	NA
LDLR_11100275+	pos	LDLR_CDS	-0.177037	0.188236	-0.940506	-0.170897	0.185161	0.173479	0.271657	0.826521	1	1355.64	1815.58	1476.14	1336.66	1125.69	1469.58	1060.85	1439.04	1121.63	-0.304844	-0.476222	0.106396	-0.00519792	0	NA
LDLR_11100276-	pos	LDLR_CDS	-1.72598	0.443802	-3.88907	-1.58445	0.445364	5.03155e-05	0.000146326	0.99995	1	3879.89	4786.11	5263.8	9180.84	4604.2	1420.31	1130.38	3483.38	1170.07	-1.75194	-2.21829	-1.39788	-1.97544	0	NA
LDLR_11100292+	pos	LDLR_CDS	0.620843	0.408421	1.52011	0.544389	0.388635	0.935758	1	0.0642422	0.904149	3151.97	2167.46	2338.53	2768.28	2661.33	3162.51	2245.86	2179.64	7692.11	0.54486	-0.0583085	-0.344763	1.53088	0	NA
LDLR_11100296+	pos	LDLR_CDS	0.0477879	0.171646	0.278409	0.0466963	0.169305	0.609651	0.748408	0.390349	1	1156.62	1004.04	1186.5	1142.47	1216.18	888.841	1491.94	1123.64	1199.38	-0.175628	0.330238	-0.0239476	-0.0200466	0	NA
LDLR_11100310-	pos	LDLR_CDS	-0.911458	0.167818	-5.43122	-0.893565	0.167031	2.79858e-08	9.84685e-08	1	1	1418.86	1759.37	2160.65	1708.03	1785.19	1280.38	934.701	860.962	861.618	-0.458186	-1.20802	-0.987482	-1.05009	0	NA
LDLR_11100313+	pos	LDLR_CDS	-1.46544	0.702928	-2.08477	-1.12556	0.682938	0.0185452	0.0375897	0.981455	1	2092.42	1252.74	1528.29	8294.93	1213.44	921.031	1324.08	1018.22	1186.64	-0.443346	-0.206786	-3.02494	-0.0321933	0	NA
LDLR_11100330-	pos	LDLR_CDS	-1.30132	0.387295	-3.36003	-1.19674	0.384273	0.000389672	0.00105517	0.99961	1	2780.71	2297.58	2880.56	2809.39	7837.29	1265.93	1546.58	1670.97	1937.37	-0.859412	-0.896839	-0.749223	-2.0157	0	NA
LDLR_11100331-	pos	LDLR_CDS	0.325638	0.177853	1.83094	0.317017	0.175511	0.966445	1	0.033555	0.617465	1492.64	1481.42	1179.05	1328.15	1312.16	2216.52	1382.68	1439.04	1602.15	0.580996	0.229669	0.115598	0.287871	0	NA
LDLR_11100337+	pos	LDLR_CDS	0.988933	0.575424	1.71862	0.798099	0.542222	0.957158	1	0.0428422	0.697716	7840.47	4853.87	5213.51	5264.42	5683.27	6879.49	23779.7	5510.15	5539.34	0.503078	2.18919	0.0658063	-0.0370012	0	NA
LDLR_11100338+	pos	LDLR_CDS	-0.436161	0.40318	-1.0818	-0.37308	0.379292	0.13967	0.224892	0.86033	1	3220.81	2753.4	2324.56	2293.44	7445.15	2645.5	2357.11	2671.62	3275.68	-0.0576523	0.0200527	0.220112	-1.18426	0	NA
LDLR_11100351-	pos	LDLR_CDS-prox	-0.911735	0.13234	-6.88936	-0.900162	0.131988	2.80224e-12	1.1788e-11	1	1	1254.15	1482.19	1487.31	1818.59	1764.62	942.054	770.805	797.707	969.958	-0.653288	-0.947368	-1.18788	-0.862698	6	NA
LDLR_11100352-	pos	LDLR_CDS-prox	-0.768883	0.517945	-1.48449	-0.627186	0.483559	0.06884	0.122049	0.93116	1	1773.57	1004.04	1157.63	1131.13	5648.99	919.718	1349.9	1637.58	1339.59	-0.126418	0.221509	0.533414	-2.07538	7	NA
LDLR_11100353-	pos	LDLR_CDS-prox	-0.123577	0.141386	-0.874038	-0.121049	0.140078	0.191049	0.29632	0.808951	1	1353.45	1561.49	1441.68	1379.18	1258.68	1066.22	1223.75	1395.11	1501.46	-0.549998	-0.236258	0.016554	0.254264	8	NA
LDLR_11100372+	pos	LDLR_CDS-prox	0.18159	0.253573	0.716126	0.171764	0.246122	0.763043	0.873363	0.236957	1	315.6	400.383	308.266	209.783	263.254	342.923	337.724	405.003	257.466	-0.222892	0.131264	0.945733	-0.0319521	27	NA
LDLR_11100373+	pos	LDLR_CDS-prox	-0.0776615	0.209425	-0.370832	-0.0743721	0.205108	0.355381	0.494067	0.644619	1	619.757	535.897	829.802	581.155	599.177	678.62	451.954	688.769	592.681	0.340083	-0.875141	0.244709	-0.0157001	28	NA
LDLR_11100387+	pos	LDLR_CDS-prox	0.240903	0.263318	0.914878	0.226863	0.255483	0.819872	0.923554	0.180128	1	2058.38	1885.65	2128.06	1756.22	1778.34	2091.7	2300.5	3267.26	1259.29	0.14954	0.112357	0.895226	-0.497585	42	NA
LDLR_11100392+	pos	LDLR_CDS-prox	1.69152	0.789511	2.14249	1.27247	0.779742	0.983923	1	0.0160769	0.407281	5381.13	2526.26	2382.31	2530.15	2738.12	2860.98	2157.46	2430.9	25422.8	0.179438	-0.142962	-0.0577114	3.2144	47	NA
LDLR_11100396+	pos	LDLR_CDS-prox	-0.232654	0.196566	-1.18359	-0.224101	0.193259	0.118287	0.193746	0.881713	1	2888.34	2713.36	3049.13	3922.09	2798.45	2022.06	2737.55	3073.98	2790.06	-0.424071	-0.155457	-0.351412	-0.00432653	51	NA
LDLR_11100410-	pos	LDLR_CDS-prox	0.245319	0.247555	0.990969	0.232923	0.241038	0.83915	0.941565	0.16085	1	809.786	711.449	784.168	724.318	744.515	1108.26	961.52	477.922	966.134	0.638738	0.293815	-0.598825	0.375478	65	NA
LDLR_11100410+	pos	LDLR_CDS-prox	-0.0463297	0.197393	-0.234708	-0.0442003	0.193804	0.407218	0.553311	0.592782	1	2610.54	2446.95	2088.94	3440.16	2636.65	3050.18	2120.71	2547.74	2552.99	0.317789	0.0217632	-0.433108	-0.0465023	65	NA
LDLR_11100428+	pos	LDLR_CDS-prox	0.335763	0.179123	1.87448	0.326429	0.176788	0.969568	1	0.0304323	0.598153	1794.55	1449.08	1622.35	1564.87	1711.15	2053.6	2605.44	1511.95	1837.95	0.502726	0.683105	-0.0495941	0.103071	83	NA
LDLR_11100434+	pos	LDLR_CDS-prox	-0.319897	0.247261	-1.29376	-0.302137	0.241095	0.0978737	0.164809	0.902126	1	2491.58	3520.29	2313.39	2416.76	2814.9	1633.81	3223.28	2006.57	2003.64	-1.10698	0.478344	-0.26822	-0.490249	89	NA
LDLR_11100444-	pos	LDLR_CDS-prox	-1.13139	0.403256	-2.80563	-1.01995	0.396378	0.00251094	0.00610335	0.997489	1	1412.08	3732.03	1300.12	1416.03	1306.67	463.8	879.075	1316.92	882.012	-3.00566	-0.564051	-0.104613	-0.566497	99	NA
LDLR_11100471+	test	LDLR_nc	0.141521	0.275153	0.514337	0.110253	0.24309	0.696492	0.978756	0.303508	1	2232.62	3317.79	1931.55	1374.93	1617.92	2810.39	2155.47	2054.89	2075.02	-0.239371	0.158169	0.579355	0.358794	126	TRUE
LDLR_11100484-	test	LDLR_nc	-1.5854	0.822968	-1.92645	-0.587981	0.754429	0.0270244	0.144332	0.972976	1	6308.77	7729.7	9702.45	6700.3	13380.7	646.43	664.521	8821.34	2368.18	-3.5778	-3.86594	0.396721	-2.49781	139	FALSE
LDLR_11100489-	test	LDLR_nc	-0.122073	0.149403	-0.817075	-0.112044	0.143595	0.206943	0.533093	0.793057	1	1661.73	1439.84	1960.42	1564.87	1789.31	1374.32	1771.06	1693.81	1366.35	-0.0671401	-0.146468	0.114161	-0.388819	144	TRUE
LDLR_11100494-	test	LDLR_nc	-1.05326	0.146035	-7.21236	-1.02469	0.146773	2.74948e-13	6.91365e-12	1	1	1006.07	1397.49	1252.62	1329.57	1361.52	506.502	761.865	707.218	600.329	-1.46239	-0.716599	-0.909779	-1.18005	149	FALSE
LDLR_11100507+	test	LDLR_nc	-0.292738	0.222129	-1.31788	-0.248683	0.208382	0.0937725	0.323065	0.906227	1	1360.6	1810.96	1302.91	1393.36	1342.32	779.789	1112.5	1238.73	1650.59	-1.21455	-0.227741	-0.169572	0.298047	162	TRUE
LDLR_11100510+	test	LDLR_nc	0.0461784	0.0964521	0.478771	0.0447274	0.0947404	0.683949	0.972429	0.316051	1	1297.95	1168.81	1246.1	1214.76	1343.69	1373.66	1196.93	1251.03	1307.72	0.232805	-0.0580303	0.0424144	-0.0391173	165	TRUE
LDLR_11100513-	test	LDLR_nc	-0.448239	0.177885	-2.51982	-0.40938	0.173779	0.00587066	0.0468061	0.994129	1	1057.7	1014.05	1501.28	1184.99	1070.84	1024.83	896.955	860.962	711.217	0.0152434	-0.74244	-0.460397	-0.589701	168	FALSE
LDLR_11100514-	test	LDLR_nc	1.01245	0.654308	1.54736	0.460509	0.542726	0.939112	1	0.0608877	0.552708	1867.93	1302.01	1186.5	1291.3	1006.4	792.271	1213.82	6133.91	1515.48	-0.715967	0.0328188	2.2471	0.590092	169	FALSE
LDLR_11100514+	test	LDLR_nc	-0.386455	0.16809	-2.29909	-0.35423	0.163836	0.0107498	0.0748791	0.98925	1	640.303	617.513	682.654	765.424	770.567	507.159	571.151	432.238	660.234	-0.283526	-0.256872	-0.822984	-0.222629	169	FALSE
LDLR_11100515-	test	LDLR_nc	1.26842	0.798491	1.58853	0.447176	0.610866	0.943917	1	0.0560835	0.535052	2638.83	1544.55	1512.46	1537.94	1320.38	10409.2	1117.47	1541.82	1180.26	2.75181	-0.436323	0.00364037	-0.161718	170	FALSE
LDLR_11100522+	test	LDLR_nc	0.387301	0.318045	1.21776	0.286822	0.284732	0.888342	1	0.111658	0.714394	773.015	758.417	518.743	746.997	574.497	591.247	1543.6	655.385	609.251	-0.358694	1.57136	-0.188491	0.0845935	177	FALSE
LDLR_11100529+	test	LDLR_nc	0.36753	0.293929	1.2504	0.283833	0.266703	0.894424	1	0.105576	0.695357	398.733	347.255	299.884	364.285	340.037	421.099	693.327	375.133	252.367	0.277438	1.20641	0.0422202	-0.428695	184	FALSE
LDLR_11100545-	test	LDLR_nc	-0.150144	0.141775	-1.05903	-0.139179	0.137013	0.144792	0.429733	0.855208	1	1525.32	1348.21	1435.16	1674.01	1804.39	1368.41	1565.45	1187.78	1518.03	0.0214356	0.125284	-0.494695	-0.249159	200	TRUE
LDLR_11100557+	test	LDLR_nc	-1.00995	0.471707	-2.14105	-0.690474	0.471213	0.0161351	0.0999909	0.983865	1	2322.14	1464.48	1046.8	6809.44	2875.23	1937.98	1239.65	1329.22	1547.34	0.403925	0.243729	-2.35608	-0.893452	212	FALSE
LDLR_11100560+	test	LDLR_nc	0.385718	0.16795	2.29662	0.353646	0.163554	0.98918	1	0.0108202	0.256793	997.628	861.593	819.558	914.257	758.227	1311.25	820.47	1156.15	1091.04	0.605296	0.00160344	0.338325	0.524428	215	FALSE
LDLR_11100563+	test	LDLR_nc	0.016795	0.281887	0.0595805	0.0137197	0.245708	0.523755	0.870783	0.476245	1	843.622	726.849	586.729	1133.96	815.813	1233.74	839.343	571.924	651.312	0.762491	0.515828	-0.986227	-0.324444	218	TRUE
LDLR_11100564+	test	LDLR_nc	0.0568664	0.153247	0.371077	0.0522648	0.146629	0.64471	0.951084	0.35529	1	1141.9	1042.54	1045.87	1136.8	1131.17	1428.19	938.674	1058.63	1099.97	0.453718	-0.155847	-0.102681	-0.0403213	219	TRUE
LDLR_11100565+	test	LDLR_nc	0.677388	0.265747	2.54899	0.578429	0.261446	0.994598	1	0.0054017	0.183573	1605.94	1365.15	1020.72	1193.49	1191.5	3169.08	1492.94	1530.4	1433.91	1.2144	0.548118	0.358453	0.266969	220	FALSE
LDLR_11100582+	test	LDLR_nc	0.220035	0.142225	1.54709	0.205058	0.138005	0.939079	1	0.0609206	0.552708	868.548	615.974	857.742	841.967	803.473	915.119	936.687	827.577	949.565	0.570326	0.126882	-0.0248394	0.24074	237	TRUE
LDLR_11100607+	test	LDLR_nc	0.177795	0.254312	0.69912	0.142777	0.229414	0.757761	1	0.242239	0.97522	1002.04	980.938	845.635	1056	766.453	1616.08	735.046	875.897	897.307	0.719683	-0.201944	-0.2695	0.227129	262	TRUE
LDLR_11100611-	test	LDLR_nc	0.619787	0.215535	2.87557	0.556559	0.212698	0.997984	1	0.00201646	0.112294	738.193	629.833	515.949	433.74	671.846	928.915	866.162	600.916	1066.83	0.55984	0.74628	0.469408	0.666328	266	FALSE
LDLR_11100619-	test	LDLR_nc	-0.0641176	0.24174	-0.265234	-0.0516215	0.217997	0.395415	0.761139	0.604585	1	485.542	444.271	598.836	409.644	479.89	522.925	284.085	529.755	512.382	0.234677	-1.07317	0.370158	0.0943265	274	TRUE
LDLR_11100667+	test	LDLR_nc	-0.309363	0.303065	-1.02078	-0.231693	0.269287	0.153679	0.445664	0.846321	1	1151.26	822.325	2233.3	1047.5	863.802	1147.02	948.607	1012.07	901.13	0.479613	-1.23442	-0.0495906	0.0609654	322	TRUE
LDLR_11100678-	test	LDLR_nc	-2.20123	0.679656	-3.23873	-1.73537	0.765288	0.000600307	0.00672353	0.9994	1	1895.03	1474.49	1662.4	1077.26	8250	755.482	748.952	665.049	540.423	-0.963813	-1.14926	-0.69501	-3.92974	333	FALSE
LDLR_11100694+	test	LDLR_nc	1.18855	0.457753	2.59648	0.915559	0.478172	0.995291	1	0.00470923	0.176777	2422.55	1492.2	1498.49	1468.48	1240.86	1674.54	1706.5	7805.76	1804.81	0.166225	0.187416	2.40942	0.540145	349	FALSE
LDLR_11100717-	test	LDLR_nc	-3.20815	0.247072	-12.9847	-3.17025	0.248263	7.47448e-39	6.40542e-37	1	1	1743.77	2707.97	2466.12	4335.99	3034.28	417.815	312.891	405.003	217.954	-2.69336	-2.97449	-3.41713	-3.79313	372	FALSE
LDLR_11100720-	test	LDLR_nc	-2.06721	0.40278	-5.13235	-1.9177	0.415444	1.4307e-07	2.52129e-06	1	1	696.109	1254.28	938.766	1186.41	1076.33	310.076	85.4243	481.436	184.815	-2.01266	-3.44279	-1.29941	-2.53552	375	FALSE
LDLR_11100723-	test	LDLR_nc	-4.34535	0.877772	-4.95043	-3.95762	0.927101	3.70242e-07	6.23879e-06	1	1	1996.72	954.759	1073.81	1457.14	11945.2	239.784	144.029	216.997	158.048	-1.98891	-2.88966	-2.74175	-6.23094	378	FALSE
LDLR_11100736-	test	LDLR_nc	0.155191	0.120188	1.29123	0.147439	0.117261	0.901689	1	0.0983113	0.673898	1602.67	1420.59	1323.4	1614.48	1541.13	1830.89	1642.93	1633.19	1451.75	0.365832	0.311808	0.0166155	-0.0861405	391	TRUE
LDLR_11100785+	test	LDLR_nc	-0.148648	0.100154	-1.4842	-0.143289	0.0984257	0.0688776	0.266158	0.931122	1	2029.04	2048.88	2026.54	2216.9	2027.88	2019.44	1823.71	1911.69	1743.63	-0.0208735	-0.152066	-0.213591	-0.217762	440	TRUE
LDLR_11100789+	test	LDLR_nc	0.224767	0.1763	1.27491	0.201985	0.168288	0.89883	1	0.10117	0.68283	1614.9	1642.34	1500.35	1493.99	1146.25	1269.87	1887.28	1931.89	1674.8	-0.370817	0.330813	0.370621	0.54667	444	TRUE
LDLR_11100796-	test	LDLR_nc	-2.38851	0.909231	-2.62696	-1.40933	1.28974	0.00430756	0.0363946	0.995692	1	7087.36	3079.87	2834.93	2738.52	39246.8	2235.57	1999.52	2871.92	2040.61	-0.462048	-0.503442	0.0685966	-4.26483	451	FALSE
LDLR_11100843-	test	LDLR_nc	0.0350829	0.25308	0.138624	0.0288439	0.22599	0.555126	0.891832	0.444874	1	1883.24	1188.83	2060.07	2676.15	1310.79	1757.32	1833.64	2075.09	1744.9	0.563441	-0.167895	-0.366827	0.412442	498	TRUE
LDLR_11100846-	test	LDLR_nc	0.241203	0.517496	0.466097	0.118683	0.367863	0.679427	0.969642	0.320573	1	2666.71	1750.9	1902.68	1387.69	4497.26	1289.58	1746.23	6540.67	1696.47	-0.44091	-0.123719	2.23594	-1.40598	501	TRUE
LDLR_11100849-	test	LDLR_nc	0.196907	0.234231	0.840655	0.163618	0.215028	0.799729	1	0.200271	0.907115	2517.45	2102.01	2300.35	2326.04	2393.97	2294.7	1874.37	3965.69	2319.74	0.126476	-0.295307	0.769442	-0.0454197	504	TRUE
LDLR_11100852-	test	LDLR_nc	-0.42561	0.135808	-3.13392	-0.403013	0.133919	0.000862446	0.00931852	0.999138	1	2387.23	2905.86	2318.98	3002.16	2472.12	1918.27	2173.35	2013.6	1859.62	-0.598903	-0.0935242	-0.575993	-0.410551	507	FALSE
LDLR_11100853-	test	LDLR_nc	0.0772344	0.108245	0.713514	0.0760366	0.105849	0.762236	1	0.237764	0.966589	2390.71	2311.44	2299.42	2123.34	2315.81	2173.16	2388.9	2309.66	2684.27	-0.0889574	0.0550537	0.121288	0.212927	508	TRUE
LDLR_11100864-	test	LDLR_nc	-0.364645	0.128477	-2.8382	-0.347677	0.126512	0.00226843	0.0212166	0.997732	1	1375.32	1349.75	1419.33	1628.65	1654.94	1189.06	1031.05	1120.13	1358.71	-0.182724	-0.460707	-0.539613	-0.284352	519	FALSE
LDLR_11100902+	test	LDLR_nc	-0.0805731	0.160625	-0.501622	-0.0726436	0.153155	0.307967	0.668971	0.692033	1	2982.79	2767.26	3313.62	3077.29	2781.99	3249.89	2407.77	2845.57	2786.24	0.231854	-0.460546	-0.112906	0.0021999	557	TRUE
LDLR_11100908-	test	LDLR_nc	-0.980792	0.75047	-1.3069	-0.34184	0.519383	0.0956227	0.327634	0.904377	1	2150.44	2306.82	4208.62	2019.87	2688.76	551.831	728.093	494.614	3914.25	-2.06162	-2.52951	-2.02769	0.541627	563	FALSE
LDLR_11100909-	test	LDLR_nc	-0.5901	0.131471	-4.48844	-0.566833	0.13088	3.5874e-06	5.56363e-05	0.999996	1	1196.51	1522.22	1421.19	1292.72	1393.05	799.497	1118.46	940.029	885.835	-0.92816	-0.345306	-0.45921	-0.652547	564	FALSE
LDLR_11100912-	test	LDLR_nc	0.00376698	0.839001	0.00448984	0.00207754	0.430255	0.501791	0.855058	0.498209	1	48.5945	60.8274	27.9395	45.3585	54.8446	2.62776	55.6251	28.9916	103.241	-4.09109	0.968403	-0.628277	0.900437	567	TRUE
LDLR_11100915-	test	LDLR_nc	-0.0262117	0.324578	-0.0807561	-0.0179036	0.272489	0.467818	0.826466	0.532182	1	310.751	307.217	371.595	201.278	341.408	161.608	262.233	398.854	379.826	-0.922552	-0.50127	0.983131	0.153417	570	TRUE
LDLR_11100932+	test	LDLR_nc	0.178186	0.206987	0.860859	0.153631	0.193144	0.805342	1	0.194658	0.899381	832.118	652.162	798.138	732.823	851.462	1101.69	944.634	589.495	794.065	0.755515	0.242837	-0.313507	-0.100563	587	TRUE
LDLR_11100933+	test	LDLR_nc	0.293101	0.181255	1.61706	0.263191	0.173887	0.947068	1	0.0529323	0.522254	1163.83	923.96	903.376	1056	1180.53	1234.39	890.995	1304.62	1547.34	0.417506	-0.0198875	0.304757	0.39007	588	TRUE
LDLR_11100951+	test	LDLR_nc	-0.139819	0.338315	-0.413282	-0.0969552	0.282763	0.3397	0.706194	0.6603	1	1490.61	3003.64	926.659	1101.36	1054.39	1401.26	1323.08	1538.31	1264.39	-1.09944	0.513327	0.481688	0.261806	606	TRUE
LDLR_11100956+	test	LDLR_nc	-0.0738241	0.182816	-0.403817	-0.06918	0.171909	0.343174	0.710362	0.656826	1	1900.41	2369.96	1930.62	1760.48	1526.05	1894.62	1692.59	2143.62	1479.79	-0.322802	-0.189723	0.283936	-0.0443799	611	TRUE
LDLR_11100961-	test	LDLR_nc	-3.61176	1.10528	-3.26774	-2.73625	1.36849	0.000542051	0.00614912	0.999458	1	11245.1	1567.65	1929.69	12143.3	68565.3	1429.5	2078.99	1519.86	1859.62	-0.133002	0.107462	-2.99732	-5.20365	616	FALSE
LDLR_11100993-	test	LDLR_nc	-0.151445	0.116182	-1.30352	-0.143324	0.113498	0.0961981	0.328929	0.903802	1	1384.04	1401.34	1530.15	1326.74	1419.1	1279.06	1093.63	1323.07	1419.89	-0.13162	-0.484175	-0.00398891	0.00079406	648	TRUE
LDLR_11101009-	test	LDLR_nc	-0.90448	0.1857	-4.87065	-0.856037	0.186606	5.56158e-07	9.27776e-06	0.999999	1	1178.59	1550.71	1621.42	1632.91	1224.41	993.295	671.475	901.374	651.312	-0.642116	-1.2706	-0.856527	-0.909625	664	FALSE
LDLR_11101012-	test	LDLR_nc	-0.264629	0.105888	-2.49914	-0.254386	0.104292	0.00622483	0.0491077	0.993775	1	1707.69	1910.29	1834.69	1811.5	1718.01	1430.82	1462.15	1726.32	1437.73	-0.416697	-0.327251	-0.0694525	-0.25678	667	TRUE
LDLR_11101015-	test	LDLR_nc	-1.0222	0.24099	-4.24166	-0.942599	0.243911	1.10939e-05	0.000163433	0.999989	1	2257.02	2599.41	2423.28	2269.34	4635.74	1181.18	1551.54	1704.35	1435.18	-1.13729	-0.642925	-0.412839	-1.69087	670	FALSE
LDLR_11101017+	test	LDLR_nc	-1.05456	0.664843	-1.58618	-0.464254	0.551234	0.0563496	0.234028	0.94365	1	4487.5	2078.14	2418.63	2905.78	16626.1	2522.65	2396.85	2385.21	4263.48	0.279527	-0.0130455	-0.284697	-1.9631	672	FALSE
LDLR_11101018-	test	LDLR_nc	-0.018755	0.132122	-0.141952	-0.0114357	0.127678	0.443559	0.804903	0.556441	1	1873.11	1909.52	1639.12	1620.15	2177.33	2009.58	1727.36	1780.78	1729.61	0.07365	0.0756047	0.136307	-0.331943	673	TRUE
LDLR_11101019-	test	LDLR_nc	-0.127402	0.118396	-1.07606	-0.120685	0.115481	0.140949	0.421079	0.859051	1	2301.76	2319.14	2495.93	2150.28	2400.82	2104.84	2174.35	1898.51	2402.59	-0.139817	-0.198908	-0.179566	0.00106115	674	TRUE
LDLR_11101046-	test	LDLR_nc	0.68671	0.747402	0.918796	0.227993	0.461956	0.820899	1	0.179101	0.871419	67.7276	65.4472	62.3982	58.1155	13.7111	114.308	12.913	47.4407	147.852	0.79521	-2.18801	-0.287317	3.33889	701	FALSE
LDLR_11101049-	test	LDLR_nc	-0.916096	0.991721	-0.923744	-0.192822	0.490503	0.17781	0.488034	0.82219	1	63.7273	60.8274	112.689	83.6297	69.9269	0	25.8259	50.0763	98.1429	-5.95017	-2.08339	-0.728509	0.483178	704	FALSE
LDLR_11101054-	test	LDLR_nc	0.952955	0.687707	1.3857	0.388152	0.518441	0.917081	1	0.0829194	0.62521	16.8049	12.3195	5.58789	15.592	10.9689	20.3652	32.7791	19.3277	12.7458	0.681724	2.35824	0.292962	0.199701	709	FALSE
LDLR_11101055-	test	LDLR_nc	0.541729	0.729257	0.742851	0.181972	0.441349	0.771214	1	0.228786	0.951611	43.4059	33.8785	40.9779	18.4269	43.8757	17.7374	97.3439	72.0396	12.7458	-0.896418	1.22821	1.91063	-1.70694	710	FALSE
LDLR_11101059-	test	LDLR_nc	-0.281806	0.38929	-0.723898	-0.179075	0.318157	0.234564	0.572459	0.765436	1	58.7555	57.7475	60.5355	63.7854	69.9269	42.0442	32.7791	73.7967	58.6308	-0.448708	-0.865289	0.207307	-0.250274	714	TRUE
LDLR_11101060+	test	LDLR_nc	-0.263362	0.704969	-0.37358	-0.0884966	0.414828	0.354358	0.720585	0.645642	1	25.5065	16.9393	17.695	28.349	46.6179	40.7303	9.93306	26.356	12.7458	1.21798	-0.773956	-0.101458	-1.79251	715	TRUE
LDLR_11101081+	test	LDLR_nc	-1.52313	0.776975	-1.96033	-0.640684	0.759908	0.0249784	0.136417	0.975022	1	2114.76	1674.68	814.901	1095.69	8927.33	860.593	1029.06	1227.31	1236.35	-0.959667	0.336268	0.163517	-2.85114	736	FALSE
LDLR_11101085+	test	LDLR_nc	0.144762	0.197643	0.732443	0.12441	0.18495	0.768051	1	0.231949	0.957221	866.796	795.376	800	841.967	760.969	986.069	889.008	578.953	1083.4	0.309701	0.152016	-0.53954	0.509088	740	TRUE
LDLR_11101095+	test	LDLR_nc	-0.99655	0.379496	-2.62598	-0.792857	0.38588	0.00431998	0.036438	0.99568	1	1998.53	1683.92	1464.03	1744.88	5628.43	1389.43	1195.94	1162.3	1524.4	-0.277146	-0.291578	-0.585737	-1.8838	750	FALSE
LDLR_11101098-	test	LDLR_nc	-0.186942	0.142293	-1.31378	-0.173515	0.137683	0.0944604	0.324616	0.90554	1	1685.06	1826.36	1700.58	1747.72	1723.49	1782.94	1493.93	1654.28	1210.85	-0.0346964	-0.186798	-0.0792265	-0.508955	753	TRUE
LDLR_11101099-	test	LDLR_nc	-0.15324	0.223461	-0.685756	-0.127821	0.205623	0.246433	0.587822	0.753567	1	1869.4	2758.79	1613.97	1617.31	1683.73	1599.65	1452.21	2242.01	1609.8	-0.7859	-0.152262	0.470948	-0.0647404	754	TRUE
LDLR_11101111-	test	LDLR_nc	-2.7063	0.206039	-13.1349	-2.67599	0.207192	1.03904e-39	9.22038e-38	1	1	1139.78	1709.33	1714.55	2168.7	2276.05	190.513	330.771	325.935	361.982	-3.15876	-2.37041	-2.73042	-2.6492	766	FALSE
LDLR_11101120-	test	LDLR_nc	-1.9508	0.131435	-14.8424	-1.93474	0.131874	3.89663e-50	5.03773e-48	1	1	1512.61	2303.74	2695.23	2311.86	2200.64	604.386	537.378	603.552	718.865	-1.92868	-2.32425	-1.93574	-1.61278	775	FALSE
LDLR_11101130+	test	LDLR_nc	-1.33177	0.660496	-2.01632	-0.700392	0.671816	0.0218835	0.123938	0.978116	1	4567.36	2460.81	2496.86	2788.13	18259.1	2575.87	2774.3	2661.95	2318.47	0.0658957	0.151954	-0.0667879	-2.97683	785	FALSE
LDLR_11101131+	test	LDLR_nc	0.20985	0.186277	1.12655	0.186257	0.176591	0.870033	1	0.129967	0.764359	2947.81	2727.22	2447.5	2541.49	2905.39	3682.81	2587.56	3486.02	2523.67	0.433238	0.0802533	0.45575	-0.203132	786	TRUE
LDLR_11101139-	test	LDLR_nc	-0.452648	0.180388	-2.5093	-0.412018	0.176217	0.00604862	0.0480207	0.993951	1	1680.88	1863.32	1788.13	1964.59	1986.75	1089.87	1456.19	1872.15	1135.65	-0.773176	-0.29607	-0.0694937	-0.80634	794	FALSE
LDLR_11101145-	test	LDLR_nc	-1.22468	0.175063	-6.99562	-1.18628	0.176391	1.32049e-12	3.23056e-11	1	1	1003.27	1752.44	1339.23	1122.62	1317.64	568.911	487.713	653.628	660.234	-1.62138	-1.45542	-0.77941	-0.995819	800	FALSE
LDLR_11101170+	test	LDLR_nc	0.0966031	0.15801	0.611372	0.0882822	0.150995	0.729523	0.994863	0.270477	1	1394.93	1103.36	1498.49	1370.68	1269.65	1658.78	1438.31	1159.66	1344.69	0.587775	-0.0590953	-0.240992	0.0827717	825	TRUE
LDLR_11101171-	test	LDLR_nc	-0.619266	0.185348	-3.3411	-0.571537	0.1837	0.000417232	0.00486187	0.999583	1	1010.42	1285.84	1094.3	968.12	1450.64	922.345	874.109	717.761	606.702	-0.478896	-0.323786	-0.431164	-1.25625	826	FALSE
LDLR_11101171+	test	LDLR_nc	0.110602	0.184048	0.600941	0.0980084	0.173342	0.72606	0.992683	0.27394	1	1399.55	1229.64	1472.41	1294.13	1234	1489.29	1378.71	995.377	1786.97	0.276183	-0.0947961	-0.378338	0.533804	826	TRUE
LDLR_11101179+	test	LDLR_nc	0.280889	0.169946	1.65281	0.255185	0.163637	0.950815	1	0.049185	0.51042	1202.15	969.388	1084.98	1163.73	995.429	1470.23	1534.66	1056.87	1052.81	0.600393	0.499855	-0.138826	0.0807695	834	TRUE
LDLR_11101180-	test	LDLR_nc	1.37627	0.660764	2.08285	0.76069	0.695841	0.981368	1	0.0186324	0.323473	1507.9	805.385	965.774	759.754	697.898	881.615	1027.08	1013.83	5461.59	0.130315	0.0886984	0.41573	2.96643	835	FALSE
LDLR_11101181-	test	LDLR_nc	-0.760469	0.32236	-2.35907	-0.614029	0.317396	0.0091604	0.0665271	0.99084	1	1828.14	1621.55	1405.36	1768.98	4254.57	1654.18	1357.85	1241.37	1085.94	0.0287229	-0.0495765	-0.510643	-1.96907	836	FALSE
LDLR_11101208-	test	LDLR_nc	-5.49234	0.929658	-5.90791	-5.15829	0.964476	1.73237e-09	3.46405e-08	1	1	9382.12	8016.9	4278.46	57086.5	3758.23	486.136	432.088	383.919	322.47	-4.04083	-3.3047	-7.21248	-3.53873	863	FALSE
LDLR_11101211-	test	LDLR_nc	-3.10729	0.386593	-8.03761	-3.01546	0.39251	4.58028e-16	1.34424e-14	1	1	3646.42	11252.3	4787.89	5305.52	4648.08	921.031	944.634	455.958	694.648	-3.60939	-2.34034	-3.53763	-2.74052	866	FALSE
LDLR_11101221-	test	LDLR_nc	0.0509969	0.154571	0.329926	0.046818	0.147814	0.629272	0.940812	0.370728	1	1220.32	1128	1225.61	1056	1255.94	903.951	1349.9	1188.65	1396.94	-0.319136	0.139245	0.170564	0.153389	876	TRUE
LDLR_11101229-	test	LDLR_nc	0.0670229	0.216281	0.309888	0.0569531	0.1989	0.621677	0.937674	0.378323	1	738.016	759.957	516.88	844.802	685.557	530.808	746.966	943.544	718.865	-0.516909	0.530354	0.159298	0.0683459	884	TRUE
LDLR_11101246-	test	LDLR_nc	0.225669	0.245714	0.918419	0.184694	0.224626	0.8208	1	0.1792	0.871419	769.581	621.363	820.489	625.097	689.671	729.205	479.767	1099.04	916.425	0.230544	-0.772905	0.813104	0.409593	901	TRUE
LDLR_11101257-	test	LDLR_nc	-2.79914	0.82317	-3.40044	-2.21898	0.945906	0.000336384	0.00400059	0.999664	1	2400.76	1215.78	1738.77	1353.67	12599.2	647.087	808.551	501.642	471.596	-0.908806	-1.1037	-1.43034	-4.73669	912	FALSE
LDLR_11101257+	test	LDLR_nc	3.2076	1.33853	2.39635	0.417597	0.770971	0.99172	1	0.00827965	0.227108	12891.6	1376.7	1301.98	5557.83	1398.54	1918.27	1557.5	83969.2	1561.36	0.478294	0.258347	3.91702	0.158781	912	FALSE
LDLR_11101258-	test	LDLR_nc	-3.71165	0.452532	-8.20197	-3.59959	0.459102	1.18241e-16	3.56792e-15	1	1	2945.87	2966.68	3195.34	3306.92	12564.9	500.589	323.818	460.351	396.395	-2.56476	-3.29872	-2.84199	-4.98279	913	FALSE
LDLR_11101258+	test	LDLR_nc	-0.00999524	0.22696	-0.0440396	-0.00796313	0.206674	0.482436	0.838619	0.517564	1	1077.21	997.107	968.568	944.023	1302.56	1357.24	778.752	1280.9	760.926	0.444472	-0.314328	0.439862	-0.774733	913	TRUE
LDLR_11101259+	test	LDLR_nc	0.298247	0.189173	1.57658	0.265304	0.180791	0.942554	1	0.0574461	0.540815	1043.25	980.168	860.536	790.938	999.543	1510.96	897.948	985.713	1068.1	0.623852	0.0613273	0.317242	0.095615	914	FALSE
LDLR_11101261-	test	LDLR_nc	0.124655	0.148568	0.839044	0.115016	0.142959	0.799278	1	0.200722	0.907626	677.06	610.584	560.652	738.493	610.146	569.568	713.193	706.34	758.377	-0.100151	0.346638	-0.0641323	0.313299	916	TRUE
LDLR_11101263+	test	LDLR_nc	0.607288	0.276102	2.19951	0.506305	0.267641	0.986079	1	0.013921	0.281976	911.926	641.382	511.292	806.53	839.122	1525.42	654.588	1241.37	834.852	1.24865	0.355823	0.621502	-0.00735181	918	FALSE
LDLR_11101268+	test	LDLR_nc	-0.273062	0.181027	-1.5084	-0.243894	0.173215	0.0657256	0.258846	0.934274	1	1211.37	1135.7	1505.94	1315.4	1214.81	1403.23	890.002	952.329	1031.14	0.304922	-0.75812	-0.465547	-0.236279	923	TRUE
LDLR_11101270-	test	LDLR_nc	-0.180856	0.18455	-0.979984	-0.159415	0.174627	0.163547	0.462688	0.836453	1	2283.24	1974.2	2286.38	2294.86	2912.25	2650.76	1737.29	1949.46	2008.74	0.424954	-0.396026	-0.235215	-0.535617	925	TRUE
LDLR_11101271-	test	LDLR_nc	-0.0468462	0.154391	-0.303426	-0.0425069	0.147628	0.380782	0.746508	0.619218	1	2338.84	2376.12	2239.81	2256.58	2385.74	2070.02	1885.29	2148.01	2863.99	-0.198871	-0.248469	-0.0711068	0.263488	926	TRUE
LDLR_11101272+	test	LDLR_nc	-0.361207	0.148291	-2.4358	-0.336841	0.145124	0.00742946	0.056415	0.992571	1	1081.89	1090.27	1202.33	1193.49	1268.28	713.438	998.272	894.346	1099.97	-0.611131	-0.268081	-0.415884	-0.205243	927	FALSE
LDLR_11101273+	test	LDLR_nc	-0.210382	0.152264	-1.38169	-0.193534	0.146946	0.0835338	0.301904	0.916466	1	1712.21	1886.42	1776.02	1797.33	1704.3	1256.07	1444.27	1517.23	1981.98	-0.586348	-0.298124	-0.244272	0.217646	928	TRUE
LDLR_11101281+	test	LDLR_nc	-0.454268	0.268707	-1.69057	-0.369791	0.252895	0.0454598	0.205411	0.95454	1	1577.78	1342.82	2928.99	1421.7	1432.82	1259.36	1565.45	1365.24	1012.02	-0.0925109	-0.903397	-0.0584264	-0.501198	936	FALSE
LDLR_11101291-	test	LDLR_nc	-1.13067	0.170811	-6.61942	-1.09268	0.172054	1.80307e-11	4.07853e-10	1	1	2299.58	2958.21	3094.76	3545.05	2820.38	1409.14	1194.95	1258.94	1811.18	-1.06938	-1.37214	-1.49286	-0.638674	946	FALSE
LDLR_11101309+	test	LDLR_nc	-0.315548	0.261203	-1.20805	-0.253683	0.239856	0.113513	0.367273	0.886487	1	1913.96	1432.14	2297.56	1333.82	3242.69	1726.44	1553.53	1728.07	1664.61	0.269459	-0.56425	0.37335	-0.961588	964	FALSE
LDLR_11101326+	test	LDLR_nc	-0.842017	0.428262	-1.96612	-0.585171	0.413053	0.0246422	0.135289	0.975358	1	2185.88	1589.21	1409.08	1631.49	6455.21	1283.01	1605.18	1691.17	1603.43	-0.308567	0.187857	0.0518062	-2.00863	981	FALSE
LDLR_11101353+	test	LDLR_nc	0.0400351	0.157364	0.254412	0.0366854	0.150166	0.600411	0.924663	0.399589	1	887.572	892.392	1000.23	778.181	730.804	731.175	983.373	847.784	943.192	-0.287103	-0.0245017	0.123438	0.367622	1008	TRUE
LDLR_11101362+	test	LDLR_nc	-0.0788639	0.332635	-0.237089	-0.0544562	0.277879	0.406294	0.77124	0.593706	1	1110.56	739.938	785.099	776.764	2160.88	842.855	1300.24	915.431	1164.97	0.187643	0.7271	0.236693	-0.890755	1017	TRUE
LDLR_11101363+	test	LDLR_nc	2.7769	1.12029	2.47873	0.747514	1.56559	0.993408	1	0.00659249	0.197541	2411.28	585.175	796.275	534.38	431.901	633.948	619.823	576.317	14262.6	0.115308	-0.360896	0.108802	5.04216	1018	FALSE
LDLR_11101370-	test	LDLR_nc	-0.600989	0.249197	-2.4117	-0.516786	0.243329	0.00793908	0.0595015	0.992061	1	1988.09	2020.39	3612.57	2004.28	1735.83	1286.95	1791.92	1346.79	1757.65	-0.650276	-1.01111	-0.573206	0.0180109	1025	FALSE
LDLR_11101371-	test	LDLR_nc	0.0414193	0.16795	0.246617	0.0375943	0.159312	0.597398	0.923505	0.402602	1	1584.19	1491.43	1425.84	1330.99	1830.44	1767.17	1344.94	1291.44	1851.97	0.244599	-0.0842186	-0.043481	0.016862	1026	TRUE
LDLR_11101371+	test	LDLR_nc	0.198858	0.156509	1.27059	0.182527	0.150599	0.898062	1	0.101938	0.685703	2346.98	2299.12	2181.14	2097.83	1909.96	2112.07	2839.86	2066.31	2731.43	-0.122372	0.380583	-0.0218319	0.515886	1026	TRUE
LDLR_11101372+	test	LDLR_nc	-0.149468	0.180868	-0.826391	-0.132403	0.171101	0.204291	0.529403	0.795709	1	1563.27	1699.32	1724.8	1241.69	1746.8	1189.72	1195.94	1634.95	1766.57	-0.513969	-0.527912	0.396663	0.0162289	1027	TRUE
LDLR_11101375+	test	LDLR_nc	-1.02822	0.122897	-8.36652	-1.00774	0.123322	2.96728e-17	9.38824e-16	1	1	1177.31	1382.86	1419.33	1604.56	1813.99	823.147	769.812	734.453	716.316	-0.747725	-0.881771	-1.12637	-1.33928	1030	FALSE
LDLR_11101386-	test	LDLR_nc	-1.9263	0.15557	-12.3822	-1.90365	0.156292	1.63081e-35	1.1219e-33	1	1	2014.08	3102.2	3478.46	2897.27	3149.45	627.379	981.386	881.168	836.127	-2.30405	-1.8245	-1.71607	-1.91204	1041	FALSE
LDLR_11101389-	test	LDLR_nc	-2.89586	0.249607	-11.6017	-2.85367	0.251175	2.01998e-31	1.19266e-29	1	1	3017.71	5938.75	5833.76	4686.1	4709.78	570.882	557.244	1053.36	662.783	-3.37661	-3.38571	-2.15233	-2.82718	1044	FALSE
LDLR_11101408-	test	LDLR_nc	0.0499971	0.211694	0.236176	0.0427554	0.195091	0.593352	0.920788	0.406648	1	684.822	766.887	713.388	396.887	740.402	680.591	721.14	629.029	683.177	-0.171988	0.0155706	0.663061	-0.115887	1063	TRUE
LDLR_11101540+	test	LDLR_nc	0.00675611	0.14368	0.047022	0.0088791	0.13813	0.518752	0.867498	0.481248	1	2998.15	3179.96	2780.91	3122.65	2555.76	2760.47	3059.38	2748.93	3129.1	-0.204029	0.137636	-0.183838	0.291894	1123	TRUE
LDLR_11101541+	test	LDLR_nc	0.327817	0.212253	1.54446	0.284536	0.201327	0.938761	1	0.0612385	0.553901	3221.43	2290.65	3039.81	2806.56	2954.75	2930.61	4386.44	2799	3805.91	0.355308	0.528921	-0.00388603	0.365093	1122	FALSE
LDLR_11101614-	test	LDLR_nc	-0.260276	0.264484	-0.984091	-0.206491	0.239815	0.162535	0.460696	0.837465	1	1049.92	1062.55	1155.76	1109.87	1143.51	511.1	784.711	1439.91	999.273	-1.0544	-0.558022	0.375301	-0.194336	1049	TRUE
LDLR_11101615-	test	LDLR_nc	-0.529612	0.228239	-2.32043	-0.46175	0.221835	0.0101589	0.0718984	0.989841	1	1472.53	2053.5	1355.06	1139.63	2271.94	1003.15	1426.39	1234.34	1061.73	-1.03282	0.0739505	0.115072	-1.09679	1048	FALSE
LDLR_11101658+	test	LDLR_nc	0.0626333	0.129329	0.484294	0.0589417	0.125329	0.685911	0.973169	0.314089	1	1034.06	851.583	1116.65	955.363	1013.25	890.812	1108.53	1079.72	1033.69	0.0648989	-0.010518	0.176357	0.0287756	1005	TRUE
LDLR_11101662+	test	LDLR_nc	0.224231	0.137649	1.629	0.210149	0.133817	0.948344	1	0.0516562	0.51888	1817.14	1514.52	1626.08	1751.97	1617.92	2213.23	1598.23	1770.24	2018.94	0.546991	-0.0249066	0.0149593	0.319285	1001	TRUE
LDLR_11101667-	test	LDLR_nc	-0.415484	0.157986	-2.62988	-0.385577	0.154775	0.00427077	0.0361449	0.995729	1	2086.91	2705.66	2548.08	2180.04	1883.91	1505.05	1804.84	1937.16	1744.9	-0.845744	-0.49731	-0.170327	-0.110522	996	FALSE
LDLR_11101694-	test	LDLR_nc	-0.340518	0.155043	-2.19628	-0.315101	0.151046	0.0140359	0.0910705	0.985964	1	1911.34	2145.9	2332.95	2000.03	1861.97	1300.74	1962.77	1731.59	1597.05	-0.721808	-0.249144	-0.207812	-0.221292	969	FALSE
LDLR_11101698+	test	LDLR_nc	-1.15252	0.592169	-1.94627	-0.646473	0.579704	0.0258114	0.139544	0.974189	1	5337.96	17430.5	4630.5	3717.98	3142.6	3123.76	3029.58	3626.58	3231.07	-2.47988	-0.611885	-0.0358983	0.0400423	965	FALSE
LDLR_11101699-	test	LDLR_nc	-2.53598	0.132465	-19.1446	-2.52344	0.132655	5.37059e-82	1.96446e-79	1	1	1664.95	2823.47	2983	2790.96	2690.13	532.122	443.014	556.989	409.141	-2.40544	-2.74857	-2.32297	-2.71402	964	FALSE
LDLR_11101708-	test	LDLR_nc	0.756479	0.331906	2.27919	0.604077	0.325767	0.988672	1	0.0113277	0.259146	1169.25	990.947	736.671	854.724	782.907	880.958	1032.04	2760.35	1012.02	-0.169554	0.485853	1.69016	0.369908	955	FALSE
LDLR_11101711-	test	LDLR_nc	-0.318518	0.259419	-1.22781	-0.256848	0.238671	0.109758	0.359007	0.890242	1	799.987	900.091	726.426	938.353	903.565	735.774	361.563	756.416	927.897	-0.290451	-1.00457	-0.310582	0.0382943	952	FALSE
LDLR_11101714+	test	LDLR_nc	-0.133983	0.23875	-0.561188	-0.108622	0.216909	0.287335	0.641608	0.712665	1	1742.62	2129.73	1559.95	1907.89	1512.34	951.908	1630.01	1730.71	2171.89	-1.16094	0.0633416	-0.140539	0.521879	949	TRUE
LDLR_11101715+	test	LDLR_nc	0.147497	0.17638	0.836243	0.132028	0.167279	0.798491	1	0.201509	0.908062	1361.84	1117.99	1231.2	1478.4	1195.61	1604.25	1658.82	1131.55	1163.69	0.520599	0.429791	-0.385441	-0.0390041	948	TRUE
LDLR_11101752-	test	LDLR_nc	-2.0154	0.198688	-10.1435	-1.97963	0.199987	1.77024e-24	7.90129e-23	1	1	724.222	885.462	1470.55	1027.65	1218.92	328.471	238.393	303.094	266.388	-1.42791	-2.61988	-1.75817	-2.18978	911	FALSE
LDLR_11101760-	test	LDLR_nc	-0.916678	0.265663	-3.45053	-0.817313	0.268084	0.000279748	0.00339158	0.99972	1	569.606	761.497	679.861	756.92	728.062	297.594	624.789	366.348	261.29	-1.35255	-0.121683	-1.0449	-1.47488	903	FALSE
LDLR_11101761-	test	LDLR_nc	-1.28827	0.150644	-8.55173	-1.26048	0.151582	6.06264e-18	1.9511e-16	1	1	716.73	932.43	1025.38	1044.66	1005.03	318.616	408.249	483.193	433.358	-1.5462	-1.32651	-1.11076	-1.21171	902	FALSE
LDLR_11101764-	test	LDLR_nc	-1.6627	0.293239	-5.67013	-1.57089	0.299053	7.13465e-09	1.36827e-07	1	1	397.2	488.159	481.49	792.356	625.228	277.229	153.962	125.63	195.011	-0.81403	-1.63858	-2.64735	-1.67575	899	FALSE
LDLR_11101765-	test	LDLR_nc	0.528148	0.388848	1.35824	0.357322	0.343427	0.912806	1	0.0871942	0.638501	501.282	291.047	524.331	343.023	431.901	445.406	289.052	438.388	1122.91	0.612154	-0.856915	0.352987	1.37641	898	FALSE
LDLR_11101766-	test	LDLR_nc	-0.175836	0.25993	-0.676475	-0.139271	0.233205	0.24937	0.592584	0.75063	1	218.75	256.399	221.653	201.278	226.234	270.003	178.795	211.726	138.93	0.0743014	-0.308445	0.072657	-0.699478	897	TRUE
LDLR_11101778+	test	LDLR_nc	0.330648	0.627114	0.527253	0.132358	0.404006	0.700991	0.980851	0.299009	1	84.2703	71.6069	110.827	39.6887	67.1846	97.2273	14.8996	144.079	108.34	0.436017	-2.8142	1.83414	0.681297	885	FALSE
LDLR_11101779+	test	LDLR_nc	0.617915	0.609678	1.01351	0.269843	0.436167	0.844592	1	0.155408	0.825474	73.814	43.1181	80.0932	80.7948	20.5667	124.819	81.4511	26.356	112.163	1.5119	0.0239578	-1.58015	2.39153	884	FALSE
LDLR_11101787+	test	LDLR_nc	-0.360781	0.244339	-1.47656	-0.299753	0.22873	0.0698969	0.268643	0.930103	1	569.096	723.769	542.026	531.545	704.753	576.794	336.731	646.6	386.199	-0.326965	-0.685148	0.2822	-0.866089	876	FALSE
LDLR_11101792+	test	LDLR_nc	-0.068648	0.243674	-0.28172	-0.0550834	0.219504	0.389079	0.755422	0.610921	1	788.087	699.9	1019.79	721.483	702.011	506.502	615.849	1031.4	846.323	-0.465796	-0.726697	0.514961	0.269366	871	TRUE
LDLR_11101795+	test	LDLR_nc	-0.315651	0.349807	-0.902358	-0.21746	0.299043	0.183433	0.497302	0.816567	1	1781.14	3353.98	1390.45	1433.04	1537.02	1169.36	1005.23	2545.11	1481.07	-1.51936	-0.46764	0.828204	-0.0534646	868	FALSE
LDLR_11101805-	test	LDLR_nc	-3.11593	1.34602	-2.31492	-0.37864	0.711569	0.0103086	0.0727176	0.989691	1	13090.7	1430.6	1968.8	1564.87	90257.8	1159.5	2167.39	5925.7	1730.88	-0.302879	0.138576	1.92027	-5.70365	858	FALSE
LDLR_11101822+	test	LDLR_nc	-0.0406806	0.14946	-0.272184	-0.037103	0.143246	0.39274	0.758896	0.60726	1	1593.59	1638.49	1737.84	1321.07	1593.24	1671.26	1672.73	1226.43	1548.62	0.0285509	-0.0550574	-0.107152	-0.0409515	841	TRUE
LDLR_11101823+	test	LDLR_nc	-0.0595385	0.166515	-0.357556	-0.0533669	0.158205	0.360338	0.726365	0.639662	1	1002.44	988.638	854.948	1172.23	970.749	758.11	1131.38	879.411	1057.9	-0.382591	0.403757	-0.414241	0.123916	840	TRUE
LDLR_11101824-	test	LDLR_nc	-0.117365	0.187279	-0.626684	-0.102747	0.176088	0.265433	0.614542	0.734567	1	1977.62	1807.11	2238.88	1954.67	2023.77	1292.2	1920.06	1804.51	2386.02	-0.483535	-0.221521	-0.115258	0.237456	839	TRUE
LDLR_11101833-	test	LDLR_nc	-0.951742	0.366594	-2.59618	-0.760134	0.3706	0.00471335	0.0391396	0.995287	1	2183.94	1969.58	1582.31	1923.48	5897.17	1269.87	1474.07	1448.7	1686.27	-0.632804	-0.102161	-0.408717	-1.80557	830	FALSE
LDLR_11101836+	test	LDLR_nc	-0.338279	0.152448	-2.21897	-0.313552	0.148646	0.0132442	0.087154	0.986756	1	1155.6	1108.75	1328.99	1260.12	1346.43	942.054	1244.61	985.713	814.459	-0.234826	-0.0945583	-0.353997	-0.724532	827	FALSE
LDLR_11101839+	test	LDLR_nc	-0.0588978	0.167897	-0.350797	-0.0527441	0.159312	0.36287	0.729034	0.63713	1	1858.26	2132.04	1839.35	1642.83	1771.48	1588.48	1393.61	2140.1	1973.05	-0.424352	-0.40012	0.381296	0.155392	824	TRUE
LDLR_11101850+	test	LDLR_nc	0.548856	0.103964	5.27926	0.534356	0.103578	1	1	6.48527e-08	4.86298e-05	2441.86	1893.35	1951.11	1837.02	1999.09	2588.35	2701.79	3129.33	2818.1	0.450887	0.469418	0.768164	0.495175	813	FALSE
LDLR_11101873-	test	LDLR_nc	-0.808053	0.201663	-4.00695	-0.749998	0.202081	3.07533e-05	0.000435512	0.999969	1	1461.09	1823.28	2040.51	1812.92	1613.8	1466.29	864.176	838.12	992.9	-0.314172	-1.23857	-1.11216	-0.700184	790	FALSE
LDLR_11101887-	test	LDLR_nc	-0.0888467	0.19603	-0.453231	-0.0766971	0.182952	0.325191	0.689118	0.674809	1	1397.44	1571.5	1444.47	1380.6	1209.32	1566.8	1145.28	949.693	1612.35	-0.00431653	-0.334578	-0.539287	0.414665	776	TRUE
LDLR_11101891-	test	LDLR_nc	0.0861506	0.222177	0.387756	0.072803	0.203607	0.650902	0.95421	0.349098	1	1526.36	1449.85	1190.22	1676.85	1449.27	1168.04	1425.39	2282.43	1242.72	-0.31157	0.25993	0.44459	-0.22166	772	TRUE
LDLR_11101915+	test	LDLR_nc	2.16552	1.76665	1.22578	0.149513	0.519963	0.889859	1	0.110141	0.709315	31.3935	0	10.2445	15.592	17.8245	152.41	0	42.1695	0	7.26125	-3.49114	1.37953	-4.23454	748	FALSE
LDLR_11101916+	test	LDLR_nc	-0.109875	0.31241	-0.351703	-0.078835	0.26645	0.362531	0.728803	0.637469	1	174.624	245.619	151.804	130.406	176.874	145.184	157.936	122.995	230.7	-0.754501	0.0567554	-0.0837508	0.381401	747	TRUE
LDLR_11101922+	test	LDLR_nc	0.112026	0.494644	0.226477	0.0577679	0.35374	0.589585	0.918685	0.410415	1	91.7738	115.495	63.3295	102.057	61.7002	51.2414	180.782	61.4973	77.7496	-1.157	1.49865	-0.721572	0.328803	741	TRUE
LDLR_11101927+	test	LDLR_nc	0.0770862	0.132613	0.581289	0.0722786	0.128306	0.719477	0.989636	0.280523	1	1471.65	1287.38	1600	1204.83	1479.43	1631.84	1329.04	1445.19	1470.87	0.341822	-0.267501	0.262221	-0.00836981	736	TRUE
LDLR_11101932+	test	LDLR_nc	-0.0429114	0.157492	-0.272467	-0.0385969	0.150269	0.392632	0.758896	0.607368	1	2006.19	2284.49	2036.79	1926.32	1674.13	2192.21	1600.22	1857.22	2043.16	-0.059459	-0.347836	-0.0526755	0.287232	731	TRUE
LDLR_11101935+	test	LDLR_nc	0.0336119	0.181254	0.185441	0.0297002	0.170481	0.573558	0.905342	0.426442	1	2553.58	2312.98	2854.48	2542.91	2110.15	2167.91	2114.75	3083.65	2688.1	-0.0934094	-0.432567	0.278058	0.349095	728	TRUE
LDLR_11101964-	test	LDLR_nc	0.0549381	0.128301	0.428196	0.0517527	0.124358	0.665746	0.962679	0.334254	1	1624.97	1522.22	1400.7	1613.06	1668.65	1830.89	1392.61	1501.41	1715.59	0.266208	-0.00834511	-0.103415	0.0400018	699	TRUE
LDLR_11101966+	test	LDLR_nc	-0.0525584	0.156446	-0.335953	-0.0474886	0.14938	0.368453	0.734409	0.631547	1	1267.28	1140.32	1419.33	1111.28	1356.03	1471.55	1207.86	1147.36	1015.84	0.36761	-0.232575	0.0460553	-0.416359	697	TRUE
LDLR_11101972-	test	LDLR_nc	-0.365178	0.1576	-2.31711	-0.337652	0.153782	0.0102487	0.0723636	0.989751	1	1839.81	1988.82	1967.87	2009.95	2130.71	1142.42	1618.09	1632.31	1899.13	-0.799285	-0.282181	-0.300074	-0.165915	691	FALSE
LDLR_11101972+	test	LDLR_nc	0.0718212	0.158649	0.452704	0.0656121	0.151411	0.674619	0.967789	0.325381	1	1393.93	1245.04	1291.74	1206.25	1549.36	1560.89	1099.59	1620.89	1275.86	0.325948	-0.23215	0.425951	-0.280005	691	TRUE
LDLR_11101973-	test	LDLR_nc	0.0522871	0.0997661	0.524097	0.0508105	0.0979008	0.699895	0.980454	0.300105	1	902.03	819.245	803.726	904.335	924.131	891.469	941.654	896.103	841.225	0.121748	0.228231	-0.0131778	-0.135453	690	TRUE
LDLR_11101976+	test	LDLR_nc	0.190246	0.159274	1.19446	0.173939	0.152895	0.88385	1	0.11615	0.725281	679.044	614.434	594.179	549.972	708.866	822.49	727.1	695.797	564.64	0.420148	0.290811	0.338762	-0.327662	687	TRUE
LDLR_11101979+	test	LDLR_nc	0.162787	0.147393	1.10444	0.150572	0.142093	0.8653	1	0.1347	0.779926	1333.12	1458.32	1146.45	962.45	1321.75	1227.17	1365.8	1449.58	1437.73	-0.248788	0.252366	0.590346	0.12125	684	TRUE
LDLR_11101988+	test	LDLR_nc	-0.823181	0.162976	-5.05093	-0.785568	0.163386	2.19838e-07	3.78085e-06	1	1	1676.66	2488.53	2088.01	1700.94	2127.97	1130.6	1091.64	1063.9	1470.87	-1.13752	-0.934998	-0.676461	-0.532506	675	FALSE
LDLR_11101989-	test	LDLR_nc	-0.125127	0.152844	-0.81866	-0.11446	0.14666	0.20649	0.532176	0.79351	1	2869.14	3245.41	2773.46	3009.25	2638.03	2273.67	2847.81	2564.44	3016.94	-0.513186	0.0381517	-0.23068	0.193558	674	TRUE
LDLR_11101993+	test	LDLR_nc	-0.0360908	0.1864	-0.19362	-0.0313747	0.17479	0.423237	0.78623	0.576763	1	1264.11	1194.99	1243.31	1065.92	1482.18	1161.47	1186.01	911.916	1607.25	-0.0410078	-0.0680138	-0.224903	0.116802	670	TRUE
LDLR_11102048-	test	LDLR_nc	-0.559492	0.40344	-1.3868	-0.369556	0.355484	0.0827507	0.299906	0.917249	1	228.417	289.508	304.54	321.762	148.08	78.8329	268.193	214.362	161.872	-1.86352	-0.182724	-0.583707	0.127649	615	FALSE
LDLR_11102049-	test	LDLR_nc	0.221625	0.268455	0.825559	0.175013	0.241005	0.795473	1	0.204527	0.911995	222.851	270.258	204.889	143.163	178.245	230.586	207.601	200.305	295.703	-0.228118	0.018875	0.481688	0.727089	614	TRUE
LDLR_11102173-	test	LDLR_nc	-1.07302	0.444213	-2.41556	-0.792651	0.454971	0.0078555	0.0590521	0.992144	1	2458.92	1900.28	1755.53	1768.98	7771.48	1623.3	1540.62	1801.87	1305.17	-0.22715	-0.188284	0.0265614	-2.57303	490	FALSE
LDLR_11102180+	test	LDLR_nc	-0.285032	0.148147	-1.92399	-0.264453	0.144026	0.0271781	0.144741	0.972822	1	3230.23	3446.37	3823.98	3033.35	3552.56	2522	2836.88	3117.03	2899.68	-0.450358	-0.430639	0.0392492	-0.292875	483	TRUE
LDLR_11102181+	test	LDLR_nc	-0.12274	0.138326	-0.887324	-0.114081	0.133707	0.187452	0.502902	0.812548	1	2281.14	2428.48	2182.07	2327.46	2333.64	1687.02	2261.76	2138.35	2434.45	-0.525309	0.0517212	-0.122203	0.0609922	482	TRUE
LDLR_11102198-	test	LDLR_nc	-0.838821	0.165796	-5.05936	-0.799862	0.166275	2.1033e-07	3.63401e-06	1	1	1946.14	2341.47	2614.2	2208.39	2638.03	1466.29	993.306	1579.6	1440.28	-0.674874	-1.39516	-0.483176	-0.872655	465	FALSE
LDLR_11102249+	test	LDLR_nc	0.0344498	0.125104	0.275369	0.0317068	0.12137	0.608484	0.929395	0.391516	1	1562.89	1722.42	1518.98	1380.6	1383.45	1622.64	1660.81	1474.18	1396.94	-0.0860351	0.128704	0.0945495	0.0139877	414	TRUE
LDLR_11102250+	test	LDLR_nc	-0.147529	0.181557	-0.812577	-0.13118	0.171689	0.20823	0.534731	0.79177	1	1330.46	1419.82	1152.97	1505.33	1375.23	1066.22	1612.13	957.6	1288.6	-0.412871	0.483263	-0.652041	-0.093792	413	TRUE
LDLR_11102251+	test	LDLR_nc	0.00816843	0.183895	0.044419	0.00753036	0.172655	0.517715	0.867002	0.482285	1	1419.8	1328.19	1342.03	1369.26	1475.32	1037.97	1913.11	1234.34	1362.53	-0.355401	0.511184	-0.149543	-0.114659	412	TRUE
LDLR_11102271+	test	LDLR_nc	0.00225253	0.248978	0.00904708	0.0021682	0.223025	0.503609	0.856186	0.496391	1	530.807	405.773	406.985	571.233	685.557	401.391	720.147	462.986	485.616	-0.0156242	0.821776	-0.302521	-0.496596	392	TRUE
LDLR_11102276+	test	LDLR_nc	0.391891	0.255615	1.53313	0.32284	0.239229	0.937378	1	0.0626218	0.554386	1128.78	1042.54	938.766	1057.42	743.144	1580.6	1593.26	1058.63	727.787	0.599906	0.762515	0.0016508	-0.030085	387	FALSE
LDLR_11102278-	test	LDLR_nc	-0.269225	0.192534	-1.39832	-0.238982	0.182978	0.0810085	0.29509	0.918991	1	2826.44	2396.14	2701.75	3250.22	3722.58	2606.09	2812.05	2034.68	2559.36	0.121125	0.0577076	-0.675469	-0.540341	385	TRUE
LDLR_11102281+	test	LDLR_nc	-0.741582	0.404477	-1.83343	-0.518901	0.381737	0.0333691	0.166535	0.966631	1	2031.17	1381.32	1647.5	1356.5	5636.65	1574.03	1601.21	1356.45	1460.67	0.188288	-0.0410899	-5.12915e-05	-1.94747	382	FALSE
LDLR_11102288+	test	LDLR_nc	0.0893312	0.160348	0.557109	0.0813757	0.152965	0.711274	0.985858	0.288726	1	1000.19	1077.18	841.909	853.306	999.543	888.841	952.58	1273.87	898.581	-0.276983	0.177976	0.577527	-0.153457	375	TRUE
LDLR_11102289+	test	LDLR_nc	0.223515	0.185833	1.20277	0.198538	0.176521	0.885467	1	0.114533	0.721635	958.622	786.136	861.467	786.686	1005.03	678.62	1128.4	1051.6	1159.87	-0.211885	0.389009	0.418269	0.206538	374	TRUE
LDLR_11102304-	test	LDLR_nc	-1.49485	0.298465	-5.00846	-1.39221	0.305244	2.74343e-07	4.67536e-06	1	1	955.528	1680.84	1189.29	1251.61	1446.53	487.45	751.932	230.175	507.284	-1.78375	-0.660721	-2.43788	-1.50988	359	FALSE
LDLR_11102316+	test	LDLR_nc	-0.540249	0.368036	-1.46792	-0.381458	0.332329	0.0710626	0.271641	0.928937	1	2243.77	1623.86	1598.14	1759.06	5473.49	1849.29	1928.01	1639.34	1770.4	0.187435	0.270563	-0.101628	-1.62784	347	FALSE
LDLR_11102337+	test	LDLR_nc	0.291315	0.240999	1.20878	0.241831	0.223364	0.886627	1	0.113373	0.720143	2315.56	2250.61	1979.05	1883.79	1974.41	2257.91	2102.83	3812.83	1723.24	0.00466559	0.0874827	1.01683	-0.196191	326	TRUE
LDLR_11102341+	test	LDLR_nc	-0.0122844	0.163521	-0.0751241	-0.0107905	0.155466	0.470058	0.828958	0.529942	1	1554.4	1683.15	1428.64	1386.27	1582.27	1124.03	1408.51	1762.34	1739.81	-0.58206	-0.0204594	0.34606	0.136851	322	TRUE
LDLR_11102351-	test	LDLR_nc	-0.359329	0.355597	-1.0105	-0.248034	0.306077	0.156129	0.449936	0.843871	1	3261.34	2567.07	2514.55	2581.18	6712.98	2344.62	2443.53	3082.77	3334.31	-0.130713	-0.0413173	0.256105	-1.00935	312	FALSE
LDLR_11102351+	test	LDLR_nc	0.342195	0.107338	3.18801	0.33074	0.106103	0.999284	1	0.000716267	0.0624556	2071.89	1753.98	1658.67	1654.17	2027.88	2224.4	2070.05	2343.92	2352.88	0.342608	0.319462	0.502564	0.214358	312	FALSE
LDLR_11102354-	test	LDLR_nc	-0.134227	0.139289	-0.963661	-0.124636	0.134628	0.167608	0.470011	0.832392	1	2922.36	2543.2	3040.75	3172.26	3171.39	2714.48	2932.24	2770.89	2444.65	0.0939951	-0.0524056	-0.195095	-0.375351	309	TRUE
LDLR_11102355-	test	LDLR_nc	-0.0991154	0.141264	-0.701633	-0.0914937	0.136225	0.241454	0.582127	0.758546	1	3435.81	3247.72	3409.55	3844.13	3346.89	3335.95	3399.09	3113.52	3076.84	0.0386572	-0.00442958	-0.304024	-0.121333	308	TRUE
LDLR_11102355+	test	LDLR_nc	-0.0967293	0.262847	-0.368006	-0.0752144	0.233563	0.356435	0.722928	0.643565	1	1705.24	2222.89	1574.86	1499.66	1569.93	1212.71	2562.73	1158.78	1491.26	-0.873661	0.702109	-0.371746	-0.0741145	308	TRUE
LDLR_11102362+	test	LDLR_nc	0.201699	0.188931	1.06758	0.17915	0.178732	0.857144	1	0.142856	0.798809	1729.8	1290.46	2132.71	1451.47	1373.86	1643.01	2127.66	1688.54	1729.61	0.348211	-0.00342038	0.21812	0.331999	301	TRUE
LDLR_11102387+	test	LDLR_nc	0.0340172	0.318797	0.106705	0.026549	0.269005	0.542488	0.883451	0.457512	1	4338.87	2308.36	4526.19	5665.56	4184.64	4580.19	4304.99	4220.47	3974.15	0.98823	-0.0722737	-0.424728	-0.0744396	276	TRUE
LDLR_11102389-	test	LDLR_nc	-0.422859	0.29074	-1.45442	-0.330589	0.268028	0.0729144	0.275648	0.927086	1	1212.27	942.439	936.904	1306.89	2262.34	737.088	1059.86	1354.7	910.052	-0.354137	0.177719	0.0517919	-1.31285	274	FALSE
LDLR_11102395-	test	LDLR_nc	-1.86623	0.231779	-8.05175	-1.81419	0.234253	4.08095e-16	1.20476e-14	1	1	1594.68	1964.96	2386.96	2161.61	3416.82	509.129	682.401	954.086	577.386	-1.9463	-1.80498	-1.17907	-2.56297	268	FALSE
LDLR_11102398-	test	LDLR_nc	-1.74043	0.869493	-2.00166	-0.619956	0.831286	0.0226609	0.127378	0.977339	1	2001.88	747.638	1017.93	997.886	9560.78	950.594	933.707	1105.19	698.472	0.346078	-0.124466	0.147211	-3.77294	265	FALSE
LDLR_11102401-	test	LDLR_nc	-2.53411	0.558017	-4.54128	-2.28138	0.586809	2.79571e-06	4.37198e-05	0.999997	1	1133.69	1215.78	1278.7	1124.04	4114.72	544.604	242.367	350.534	196.286	-1.15714	-2.3946	-1.67824	-4.38278	262	FALSE
LDLR_11102404-	test	LDLR_nc	-1.60016	0.18177	-8.8032	-1.56474	0.183128	6.6482e-19	2.26084e-17	1	1	1531.52	2459.27	2522.93	1937.66	2174.59	805.41	542.345	726.546	927.897	-1.60923	-2.21573	-1.41395	-1.22782	259	FALSE
LDLR_11102405-	test	LDLR_nc	-0.195494	0.126813	-1.54159	-0.18461	0.123583	0.0615866	0.247485	0.938413	1	1049.71	1106.44	1240.51	1009.23	1011.88	936.141	839.343	1033.15	1010.74	-0.240894	-0.563048	0.0337726	-0.00162219	258	TRUE
LDLR_11102460-	test	LDLR_nc	0.108088	0.158527	0.681828	0.0987199	0.151533	0.752326	1	0.247674	0.979527	1173.67	1333.58	967.637	990.799	1099.63	979.499	1167.13	1178.99	1416.06	-0.4448	0.270178	0.250655	0.364568	203	TRUE
LDLR_11102461-	test	LDLR_nc	-0.0431565	0.15402	-0.280201	-0.0389535	0.147295	0.389662	0.755984	0.610338	1	1512.42	1564.57	1288.94	1570.54	1556.22	1291.55	1797.88	1204.47	1511.66	-0.276475	0.479796	-0.382584	-0.0418848	202	TRUE
LDLR_11102498+	test	LDLR_nc	-0.0359898	0.170016	-0.211686	-0.0318743	0.161017	0.416176	0.779882	0.583824	1	925.137	938.59	818.627	911.422	980.347	1156.87	867.156	757.295	772.397	0.301375	0.0829871	-0.266942	-0.343554	165	TRUE
LDLR_11102503+	test	LDLR_nc	0.166237	0.160316	1.03693	0.151767	0.153654	0.850116	1	0.149884	0.817204	892.589	865.443	697.556	728.571	980.347	741.687	943.64	927.73	1061.73	-0.222351	0.43539	0.348212	0.114937	160	TRUE
LDLR_11102521-	test	LDLR_nc	-0.437741	0.24835	-1.7626	-0.36596	0.235533	0.0389841	0.185484	0.961016	1	1212.68	1097.97	1091.5	2206.97	1057.13	1022.86	1000.26	1114.86	884.561	-0.102141	-0.125821	-0.98457	-0.256853	142	FALSE
LDLR_11102537-	test	LDLR_nc	-1.37212	0.672276	-2.04101	-0.718571	0.693167	0.0206248	0.119378	0.979375	1	3107.38	2922.79	10135.5	2287.77	2285.65	857.965	4537.42	767.837	648.763	-1.76717	-1.1593	-1.57382	-1.81525	126	FALSE
LDLR_11102538-	test	LDLR_nc	-1.49505	0.292584	-5.10981	-1.39652	0.298958	1.6124e-07	2.82821e-06	1	1	1489.57	2181.32	1906.4	2304.78	2296.62	350.807	1066.81	1026.13	639.841	-2.63301	-0.836955	-1.16664	-1.8421	125	FALSE
LDLR_11102539-	test	LDLR_nc	-0.198793	0.181478	-1.09541	-0.176499	0.172341	0.136669	0.413147	0.863331	1	1480.45	1460.63	1580.44	1228.93	1909.96	976.871	1453.21	1497.9	1459.4	-0.579859	-0.12101	0.285324	-0.387938	124	TRUE
LDLR_11102544-	test	LDLR_nc	-3.10059	1.02742	-3.01785	-2.19008	1.34008	0.00127289	0.0129596	0.998727	1	7872.42	1690.85	1815.13	4229.68	49323.1	1526.73	1685.64	2000.42	1439	-0.147209	-0.106719	-1.07987	-5.09815	119	FALSE
LDLR_11102545+	test	LDLR_nc	0.155813	0.17173	0.907311	0.140705	0.163332	0.817879	1	0.182121	0.875583	3741.24	2901.24	3640.51	3878.15	3338.66	3773.47	4043.75	3859.39	3647.86	0.37911	0.151511	-0.00699318	0.127741	118	TRUE
LDLR_11102589+	pos	LDLR_CDS-prox	-0.535008	0.290095	-1.84425	-0.499046	0.282187	0.0325731	0.0628314	0.967427	1	2032.22	1572.27	1538.53	3737.82	2772.39	1726.44	1467.11	1661.3	1781.87	0.134868	-0.0685311	-1.1694	-0.637453	74	NA
LDLR_11102598+	pos	LDLR_CDS-prox	0.281698	0.159204	1.76942	0.275531	0.15748	0.961588	1	0.0384122	0.663484	1448.63	1144.17	1468.69	1306.89	1312.16	1612.79	1982.64	1453.97	1307.72	0.49489	0.432642	0.153748	-0.00488022	65	NA
LDLR_11102599-	pos	LDLR_CDS-prox	-0.319017	0.248849	-1.28197	-0.301151	0.242515	0.0999265	0.167554	0.900073	1	1359.92	1391.33	1597.21	1403.28	1649.45	1660.09	1009.2	1448.7	720.14	0.254629	-0.661815	0.0459255	-1.19451	64	NA
LDLR_11102599+	pos	LDLR_CDS-prox	-0.0816772	0.0918349	-0.889392	-0.080916	0.0914736	0.186896	0.290275	0.813104	1	2154.79	2202.11	2179.28	2388.41	2093.69	1993.82	2275.66	2083.88	2021.49	-0.143283	0.062408	-0.19669	-0.0506065	64	NA
LDLR_11102612-	pos	LDLR_CDS-prox	-2.207	0.165357	-13.3469	-2.18876	0.165494	6.1711e-41	8.37507e-40	1	1	1457.68	2746.47	2454.95	2223.98	2163.62	637.233	516.519	520.97	397.67	-2.10595	-2.2466	-2.09176	-2.44085	51	NA
LDLR_11102627-	pos	LDLR_CDS-prox	-0.142452	0.14894	-0.95644	-0.139343	0.147435	0.169425	0.266974	0.830575	1	1447.84	1360.53	1373.69	1863.95	1482.18	1577.32	1302.22	1210.62	1412.24	0.213155	-0.0770225	-0.622203	-0.0696843	36	NA
LDLR_11102647-	pos	LDLR_CDS-prox	-2.3758	0.742471	-3.19986	-2.00597	0.770554	0.000687472	0.00180997	0.999313	1	781.759	963.999	1089.64	1820.01	1369.74	22.336	396.329	329.45	262.564	-5.3699	-1.45677	-2.46224	-2.37873	16	NA
LDLR_11102662+	pos	LDLR_CDS-prox	-0.0677192	0.147823	-0.45811	-0.0660767	0.146293	0.323437	0.459748	0.676563	1	1775.93	1777.08	1731.32	1685.35	2078.61	2058.85	1414.47	1670.97	1790.79	0.212219	-0.291424	-0.0123574	-0.214912	1	NA
LDLR_11102663+	pos	LDLR_CDS	0.0395317	0.194511	0.203236	0.0385244	0.191097	0.580525	0.726452	0.419475	1	2218.88	1845.61	1844.01	3054.61	2011.43	2074.62	2181.3	2232.35	2507.11	0.168663	0.242224	-0.452251	0.317662	0	NA
LDLR_11102664+	pos	LDLR_CDS	0.45615	0.269976	1.6896	0.429492	0.262946	0.954448	1	0.0455524	0.731405	3020.15	2318.37	2698.95	2429.51	2740.86	5409.91	2839.86	2370.28	3353.43	1.22214	0.0733936	-0.0355952	0.290913	0	NA
LDLR_11102672-	pos	LDLR_CDS	0.0656251	0.228465	0.287243	0.0630539	0.223032	0.613037	0.750657	0.386963	1	1102.83	1045.62	897.788	1122.62	1243.6	810.665	1056.88	993.62	1651.86	-0.366774	0.235119	-0.17594	0.409281	0	NA
LDLR_11102677+	pos	LDLR_CDS	-0.543643	0.170478	-3.18894	-0.530237	0.168914	0.000713976	0.00187542	0.999286	1	1198.14	1171.89	1491.04	1598.89	1424.59	890.155	1256.53	917.188	834.852	-0.396319	-0.246688	-0.801109	-0.770238	0	NA
LDLR_11102678+	pos	LDLR_CDS	-1.21495	0.525899	-2.31023	-1.03033	0.512171	0.0104378	0.0228828	0.989562	1	1882.66	1221.17	1247.96	1253.03	6804.84	941.397	1336.99	1148.24	1107.61	-0.375036	0.0993356	-0.125887	-2.61802	0	NA
LDLR_11102679+	pos	LDLR_CDS	-0.0314857	0.125276	-0.251331	-0.0308222	0.124317	0.400779	0.5484	0.599221	1	1497.81	1566.11	1498.49	1557.78	1435.56	1743.52	1508.83	1251.03	1421.16	0.154723	0.00991808	-0.316149	-0.0145314	0	NA
LDLR_11102680+	pos	LDLR_CDS	-2.06323	0.821072	-2.51285	-1.5861	0.842932	0.00598807	0.0137076	0.994012	1	4275.25	1948.79	1648.43	1630.07	22371.1	1233.08	2131.63	1636.71	1602.15	-0.659882	0.37067	0.00585698	-3.80272	0	NA
LDLR_11102681-	pos	LDLR_CDS	-3.87313	0.714182	-5.42317	-3.61988	0.731672	2.92761e-08	1.02691e-07	1	1	5578.42	6949.72	3037.02	3923.51	27866.5	800.154	766.832	921.58	361.982	-3.11701	-1.98427	-2.08877	-6.26255	0	NA
LDLR_11102703-	pos	LDLR_CDS	-3.75057	0.840349	-4.46311	-3.39509	0.878763	4.03902e-06	1.25122e-05	0.999996	1	6792.93	2661.78	6059.14	2897.27	38967.1	1043.22	999.265	856.569	859.069	-1.3505	-2.59897	-1.75687	-5.5017	0	NA
LDLR_11102711+	pos	LDLR_CDS	2.5789	1.02159	2.52441	1.88845	1.10372	0.994205	1	0.00579464	0.206434	10445.4	2959.75	2858.21	3295.58	2867	2743.39	3762.64	3454.39	61622.3	-0.109481	0.396514	0.0678792	4.42536	0	NA
LDLR_11102712-	pos	LDLR_CDS	-3.62929	0.480426	-7.55431	-3.50946	0.485377	2.10539e-14	1.00006e-13	1	1	2563.63	2661.78	2756.69	2456.45	11100.5	277.886	471.82	415.546	368.355	-3.25518	-2.5441	-2.56061	-4.90961	0	NA
LDLR_11102714+	pos	LDLR_CDS	-0.0701324	0.160556	-0.436809	-0.0680056	0.15859	0.331125	0.467531	0.668875	1	2537.31	3253.88	2349.71	2163.03	2627.06	2533.16	2696.82	2268.37	2406.41	-0.361094	0.1987	0.0685698	-0.126512	0	NA
LDLR_11102722-	pos	LDLR_CDS	-2.32112	0.24922	-9.31354	-2.28112	0.250151	6.18222e-21	4.07384e-20	1	1	3399.66	4846.17	6435.39	5475.62	5902.65	696.358	1259.51	1208.86	1372.73	-2.79717	-2.35224	-2.17844	-2.10351	0	NA
LDLR_11102722+	pos	LDLR_CDS	-0.0894736	0.199942	-0.447498	-0.0854592	0.196242	0.327258	0.462871	0.672742	1	1467.92	1464.48	1704.31	1131.13	1752.28	1095.12	1795.9	1433.76	1366.35	-0.418964	0.075475	0.341778	-0.358674	0	NA
LDLR_11102730+	pos	LDLR_CDS	0.0971624	0.149916	0.648113	0.09548	0.14831	0.741544	0.852178	0.258456	1	2065.2	2158.22	1834.69	2180.04	1811.24	2349.22	2452.47	1979.33	1756.38	0.122288	0.4185	-0.139274	-0.0443536	0	NA
LDLR_11102743+	pos	LDLR_CDS	1.64222	0.686425	2.39242	1.32881	0.682447	0.991631	1	0.00836875	0.256869	3285.7	1325.11	1646.57	1533.68	1872.94	14820.6	1834.64	1417.95	1834.13	3.48242	0.155943	-0.113116	-0.0301984	0	NA
LDLR_11102745-	pos	LDLR_CDS	-1.0532	0.439193	-2.39804	-0.923994	0.427579	0.00824154	0.0185679	0.991758	1	2430.32	1854.85	2348.78	1804.42	7111.97	1116.14	1500.88	1653.4	2052.08	-0.732267	-0.645751	-0.126026	-1.79266	0	NA
LDLR_11102758+	pos	LDLR_CRISPRko	0.0487615	0.123096	0.396126	0.0483441	0.122224	0.653994	0.779867	0.346006	1	1099.83	996.337	1099.88	1068.76	1161.33	1244.9	1070.78	947.058	1209.58	0.321039	-0.038649	-0.174239	0.0586728	0	NA
LDLR_11102773+	pos	LDLR_CDS	-0.316813	0.217335	-1.45772	-0.301579	0.213064	0.0724592	0.127672	0.927541	1	2134.92	3307.78	2142.96	2188.55	1833.18	2176.45	2155.47	1635.83	1639.11	-0.603662	0.00839729	-0.41973	-0.16134	0	NA
LDLR_11102796-	pos	LDLR_CDS-prox	-3.24446	0.191738	-16.9214	-3.22496	0.191923	1.56554e-64	4.57618e-63	1	1	1429.08	2246.76	2585.33	3033.35	2480.35	348.836	219.521	303.094	215.405	-2.68374	-3.55192	-3.3188	-3.51932	10	NA
LDLR_11102797-	pos	LDLR_CDS-prox	-2.54759	0.311975	-8.16601	-2.48809	0.313554	1.59384e-16	8.49055e-16	1	1	736.075	1138.78	1188.36	1519.51	1184.64	280.514	213.561	271.466	91.77	-2.01748	-2.47073	-2.4804	-3.67587	11	NA
LDLR_11102801-	pos	LDLR_CDS-prox	-1.69039	0.153871	-10.9857	-1.67937	0.153943	2.23781e-28	1.96238e-27	1	1	1086.57	1466.02	1899.88	1458.56	1812.61	486.793	464.867	622.001	481.792	-1.58854	-2.02868	-1.22823	-1.90939	15	NA
LDLR_11102808+	pos	LDLR_CDS-prox	0.0712309	0.113322	0.628571	0.0697312	0.112625	0.735185	0.847758	0.264815	1	2037.03	2114.33	2047.03	1770.4	2010.05	1870.31	2135.61	2022.38	2326.11	-0.176833	0.0610832	0.19188	0.21059	22	NA
LDLR_11102809+	pos	LDLR_CDS-prox	-0.0212377	0.121213	-0.17521	-0.0207676	0.120381	0.430457	0.580735	0.569543	1	1933.29	1896.43	1963.21	1770.4	2158.13	1862.43	1763.12	1822.08	2230.52	-0.0260864	-0.155005	0.0414861	0.0475739	23	NA
LDLR_11102810+	pos	LDLR_CDS-prox	-0.0144325	0.112656	-0.128112	-0.0151619	0.111986	0.44903	0.599408	0.55097	1	2120.32	1954.18	1971.6	2425.26	2175.96	2077.9	2286.59	1984.6	2086.49	0.0885252	0.213733	-0.289157	-0.0605432	24	NA
LDLR_11102815-	pos	LDLR_CDS-prox	-2.43287	0.330627	-7.35836	-2.37198	0.333331	9.3091e-14	4.1781e-13	1	1	2465.84	3022.12	3198.14	3560.64	6862.43	440.807	840.337	907.524	894.757	-2.77455	-1.92693	-1.97095	-2.93775	29	NA
LDLR_11102815+	pos	LDLR_CDS-prox	-0.160061	0.255308	-0.626932	-0.14976	0.247818	0.265352	0.391334	0.734648	1	1374.92	1610	1305.7	1387.69	1502.74	2078.56	904.901	1077.96	1131.83	0.368322	-0.528507	-0.36408	-0.408626	29	NA
LDLR_11102826-	pos	LDLR_CDS-prox	-2.74138	0.224729	-12.1986	-2.71174	0.225424	1.58054e-34	1.74934e-33	1	1	2872.31	4932.41	5342.03	4273.62	5439.21	754.825	816.497	480.557	939.368	-2.70646	-2.70837	-3.15002	-2.53237	40	NA
LDLR_11102834+	pos	LDLR_CDS-prox	3.36454	1.12586	2.98841	2.62565	1.26287	0.998598	1	0.00140217	0.0639389	8337.79	1595.37	1510.59	1462.81	1334.09	1606.88	1554.52	1673.6	55964.4	0.0103616	0.041329	0.194091	5.38952	48	NA
LDLR_11102835+	pos	LDLR_CDS-prox	0.0393956	0.13887	0.283687	0.0389088	0.137594	0.611675	0.749795	0.388325	1	2340.36	2396.14	2443.77	2085.07	2306.22	2039.15	2174.35	2815.7	2462.49	-0.232641	-0.168456	0.433214	0.0945539	49	NA
LDLR_11102836+	pos	LDLR_CDS-prox	-0.910327	0.490968	-1.85415	-0.766021	0.468059	0.0318589	0.0615579	0.968141	1	2098.14	1262.75	1492.9	1482.66	6718.46	1679.14	1401.55	1298.47	1449.2	0.410877	-0.0910264	-0.191232	-2.21209	50	NA
LDLR_11102855+	pos	LDLR_CDS-prox	0.101188	0.16746	0.604252	0.0988145	0.165294	0.727162	0.841588	0.272838	1	1029.63	957.839	1021.65	1054.58	939.214	785.702	1265.47	1201.83	1010.74	-0.285472	0.308497	0.188393	0.105784	69	NA
LDLR_11102860-	pos	LDLR_CDS-prox	-1.21015	0.809503	-1.49492	-0.814231	0.729804	0.0674671	0.119988	0.932533	1	123.072	238.69	89.4063	76.5424	282.45	2.62776	101.317	110.695	82.8479	-6.04594	0.178553	0.526507	-1.75725	74	NA
LDLR_11102872+	pos	LDLR_CDS-prox	-0.0554976	0.22177	-0.250249	-0.0520379	0.216683	0.401198	0.5484	0.598802	1	1402.58	1790.94	1431.43	1131.13	1362.89	1397.31	899.935	1636.71	1570.29	-0.357837	-0.668972	0.53264	0.204221	86	NA
LDLR_11102873+	pos	LDLR_CDS-prox	0.0418811	0.127172	0.329326	0.0416247	0.126207	0.629045	0.761314	0.370955	1	1976.97	1972.66	1809.55	2164.45	1846.89	1736.95	2082.96	2292.97	1909.33	-0.183481	0.202903	0.0831792	0.0479384	87	NA
LDLR_11102884-	pos	LDLR_CDS-prox	-1.56269	0.331945	-4.70767	-1.48486	0.332157	1.25282e-06	4.05742e-06	0.999999	1	1946.95	2636.37	5016.07	2094.99	1889.4	1090.52	813.517	1310.77	723.963	-1.27276	-2.62283	-0.67612	-1.38271	98	NA
LDLR_11102885-	pos	LDLR_CDS-prox	-2.25649	0.376082	-6.00001	-2.16258	0.378923	9.8651e-10	3.72391e-09	1	1	3122.02	6304.49	2883.35	3265.81	8200.64	1017.6	890.002	1534.8	879.462	-2.63002	-1.69475	-1.0889	-3.21958	99	NA
LDLR_11102886-	pos	LDLR_CDS-prox	-0.375213	0.158595	-2.36587	-0.366591	0.157006	0.00899399	0.0199867	0.991006	1	1823.85	2423.09	2192.32	2082.24	1538.39	1641.7	1595.25	1444.31	1673.53	-0.561375	-0.458429	-0.527452	0.121395	100	NA
LDLR_11102886+	pos	LDLR_CDS-prox	0.0289673	0.181135	0.159921	0.02846	0.178323	0.563528	0.709859	0.436472	1	2107.72	2218.27	2204.42	2014.2	1908.59	2336.08	1462.15	2370.28	2347.78	0.0746205	-0.591983	0.234743	0.298649	100	NA
LDLR_11102887+	test	LDLR_nc	-0.179343	0.144147	-1.24416	-0.166052	0.139326	0.10672	0.352372	0.89328	1	2185.44	2075.06	2315.25	2245.24	2417.28	2376.81	1698.55	1823.83	2091.59	0.195787	-0.446637	-0.299751	-0.208688	101	TRUE
LDLR_11102888+	test	LDLR_nc	-0.278827	0.225577	-1.23606	-0.235336	0.210689	0.108218	0.355908	0.891782	1	1627.87	1651.58	1963.21	1856.86	1497.26	1002.49	1500.88	2081.24	1159.87	-0.71969	-0.387178	0.164494	-0.368078	102	TRUE
LDLR_11102889+	test	LDLR_nc	-0.666804	0.132393	-5.03656	-0.641647	0.132158	2.36986e-07	4.06646e-06	1	1	2138.23	2262.93	2662.63	3010.67	2344.61	1555.64	1675.71	1709.62	1532.05	-0.540399	-0.667765	-0.816041	-0.613557	103	FALSE
LDLR_11102898-	test	LDLR_nc	-3.07762	0.407564	-7.55126	-2.96997	0.414321	2.15539e-14	5.81375e-13	1	1	699.861	1100.28	1612.11	986.547	1287.48	112.994	45.6921	271.466	160.597	-3.27216	-5.11052	-1.85777	-2.99519	112	FALSE
LDLR_11102918-	test	LDLR_nc	-1.99049	0.383413	-5.19149	-1.84975	0.39508	1.0431e-07	1.85128e-06	1	1	1612.86	1489.89	2172.76	1947.58	4649.45	264.09	827.424	697.555	794.065	-2.49161	-1.39175	-1.47998	-2.54823	132	FALSE
LDLR_11102923-	test	LDLR_nc	-2.68071	0.206228	-12.9987	-2.65034	0.207238	6.2192e-39	5.36031e-37	1	1	572.422	1134.93	786.031	942.606	1077.7	158.323	106.284	175.706	174.618	-2.83385	-2.87499	-2.41683	-2.61878	137	FALSE
LDLR_11102929-	test	LDLR_nc	-1.33399	0.348901	-3.82341	-1.18106	0.360503	6.58093e-05	0.000887537	0.999934	1	404.911	510.488	614.668	650.611	510.055	90.6579	218.527	354.048	244.72	-2.48037	-1.48775	-0.875994	-1.05646	143	FALSE
LDLR_11102932-	test	LDLR_nc	-0.855743	0.163012	-5.24957	-0.818344	0.163513	7.6227e-08	1.3658e-06	1	1	1242.08	1780.16	1233.06	1659.84	1609.69	1049.13	845.303	778.38	795.34	-0.762245	-0.544169	-1.09151	-1.01622	146	FALSE
LDLR_11102933-	test	LDLR_nc	0.113448	0.138296	0.820324	0.105768	0.133644	0.793984	1	0.206016	0.913992	1223.75	1249.66	883.819	1216.17	1224.41	1162.79	1224.75	1207.1	1353.61	-0.10386	0.470206	-0.0107919	0.144615	147	TRUE
LDLR_11102934+	test	LDLR_nc	0.0791334	0.190515	0.415365	0.0695852	0.178359	0.661063	0.960096	0.338937	1	1394.71	1548.4	1203.26	1199.16	1321.75	1826.3	1309.18	1034.91	1399.49	0.237998	0.121615	-0.212333	0.0823886	148	TRUE
LDLR_11102937+	test	LDLR_nc	-0.359947	0.278285	-1.29345	-0.283691	0.25484	0.0979283	0.332721	0.902072	1	1013.26	951.679	1220.96	1190.66	1087.29	988.696	989.332	1091.14	395.121	0.0549957	-0.303207	-0.125819	-1.45806	151	FALSE
LDLR_11102942-	test	LDLR_nc	-3.1906	0.202055	-15.7908	-3.16461	0.20271	1.80119e-56	2.87367e-54	1	1	2730.32	5057.14	4227.24	4728.62	5621.57	639.204	640.682	458.594	409.141	-2.982	-2.72013	-3.36329	-3.77704	156	FALSE
LDLR_11102943-	test	LDLR_nc	-3.15121	0.623358	-5.05521	-2.88285	0.64977	2.14956e-07	3.70539e-06	1	1	3591.84	2212.11	3331.32	17336.9	2765.54	866.505	487.713	978.685	553.169	-1.35113	-2.76947	-4.14546	-2.31968	157	FALSE
LDLR_11102944-	test	LDLR_nc	0.103959	0.176713	0.58829	0.0929711	0.167111	0.721831	0.990693	0.278169	1	2125.22	1840.99	2008.85	2208.39	1905.85	2449.73	2511.08	1577.84	2017.67	0.411948	0.321794	-0.48478	0.0822106	158	TRUE
LDLR_11102945-	test	LDLR_nc	-0.212147	0.129639	-1.63644	-0.199595	0.126317	0.050874	0.220317	0.949126	1	2098.59	2586.32	2088.01	2058.14	2052.56	1888.05	2067.07	1916.08	1715.59	-0.453798	-0.0145352	-0.103133	-0.258582	159	TRUE
LDLR_11102946-	test	LDLR_nc	-1.02629	0.413164	-2.48397	-0.784124	0.421	0.00649632	0.0506368	0.993504	1	2862.24	8073.87	2225.84	2276.43	2503.66	1667.97	2137.59	1890.6	1709.22	-2.27448	-0.0583387	-0.267798	-0.550434	160	FALSE
LDLR_11102950+	test	LDLR_nc	-0.389685	0.250702	-1.55437	-0.321998	0.235169	0.0600476	0.243849	0.939952	1	1645.51	1487.58	2917.81	1427.37	1450.64	1606.22	1303.22	1206.22	1445.38	0.110635	-1.1622	-0.24268	-0.00523921	164	FALSE
LDLR_11102951+	test	LDLR_nc	0.0237668	0.169653	0.140091	0.0218553	0.160682	0.555706	0.891964	0.444294	1	1635.21	1687	1630.73	1577.62	1410.88	1977.39	1236.67	1460.12	1737.26	0.229016	-0.398784	-0.111593	0.300027	165	TRUE
LDLR_11102952-	test	LDLR_nc	-0.56166	0.197627	-2.84202	-0.509004	0.194465	0.00224146	0.0210226	0.997759	1	1382.06	1459.09	2173.69	1335.24	1478.06	1148.33	827.424	1187.78	1205.76	-0.345258	-1.39237	-0.168703	-0.293549	166	FALSE
LDLR_11102952+	test	LDLR_nc	-1.50857	0.8141	-1.85305	-0.55811	0.71838	0.0319374	0.161038	0.968063	1	2434.87	1266.6	1190.22	10391.3	1342.32	882.929	1651.87	975.171	1477.24	-0.520092	0.472529	-3.41224	0.138078	166	FALSE
LDLR_11102956+	test	LDLR_nc	0.297103	0.124607	2.38431	0.282289	0.122249	0.991444	1	0.00855552	0.230614	1081.55	933.2	867.986	1020.57	948.812	1284.98	1209.85	1143.85	985.253	0.461061	0.47861	0.164375	0.0543163	170	TRUE
LDLR_11102970+	test	LDLR_nc	-0.0327071	0.193985	-0.168606	-0.0282623	0.180937	0.433053	0.79513	0.566947	1	2260.21	1836.37	2738.07	2557.08	1764.62	2055.57	2576.63	2107.6	1956.49	0.162596	-0.0876375	-0.278779	0.148823	184	TRUE
LDLR_11102971+	test	LDLR_nc	-0.0851399	0.139618	-0.609808	-0.0740497	0.134646	0.270994	0.621753	0.729006	1	1859.22	1911.83	1779.74	1920.65	1844.15	1600.97	1728.35	1514.59	2191.01	-0.255864	-0.0422492	-0.342465	0.248516	185	TRUE
LDLR_11102984-	test	LDLR_nc	-4.05324	0.215359	-18.8209	-4.03013	0.21603	2.54718e-79	8.48891e-77	1	1	1434.07	2814.23	2305.01	2970.98	2718.92	116.936	243.36	151.986	140.204	-4.57718	-3.23832	-4.27995	-4.26771	198	FALSE
LDLR_11102990+	test	LDLR_nc	-0.151356	0.206905	-0.731523	-0.129815	0.192556	0.23223	0.570012	0.76777	1	1712.34	2281.41	1513.39	1717.95	1512.34	1283.66	2060.12	1689.42	1294.98	-0.829169	0.44469	-0.02415	-0.223696	204	TRUE
LDLR_11102991+	test	LDLR_nc	0.184448	0.115772	1.5932	0.175716	0.113298	0.944442	1	0.0555582	0.533423	1663.82	1457.55	1592.55	1481.24	1520.57	1503.74	1940.92	1592.78	1845.6	0.0449803	0.285239	0.104675	0.279311	205	TRUE
LDLR_11102994+	test	LDLR_nc	-0.662699	0.426191	-1.55493	-0.432355	0.383421	0.059981	0.243644	0.940019	1	2132.72	1524.53	1221.89	5725.09	1757.77	1987.25	1576.38	1235.22	1660.78	0.382182	0.367236	-2.21162	-0.0818351	208	FALSE
LDLR_11103009+	test	LDLR_nc	-0.0543917	0.26393	-0.206084	-0.0420588	0.233679	0.418363	0.782415	0.581637	1	803.24	1070.25	750.641	833.462	527.879	1018.26	645.649	849.541	550.62	-0.0717803	-0.217061	0.0275338	0.0607364	223	TRUE
LDLR_11103010+	test	LDLR_nc	-0.1081	0.180839	-0.59777	-0.100021	0.170544	0.274997	0.627052	0.725003	1	2017.15	2134.35	2375.79	1854.03	1786.56	2125.86	1680.67	2267.49	1487.44	-0.00574532	-0.499115	0.290293	-0.264194	224	TRUE
LDLR_11103021-	test	LDLR_nc	-3.20707	0.287242	-11.165	-3.15626	0.289344	3.02374e-29	1.61378e-27	1	1	2235.43	3870.62	4367.87	3807.28	4035.19	206.28	531.418	623.758	381.1	-4.22329	-3.03663	-2.60777	-3.40097	235	FALSE
LDLR_11103022-	test	LDLR_nc	-1.75257	0.242303	-7.23297	-1.69293	0.245427	2.36277e-13	5.98556e-12	1	1	891.578	1230.41	1695.93	1170.82	1339.58	303.507	276.139	496.371	540.423	-2.01576	-2.61424	-1.23635	-1.30803	236	FALSE
LDLR_11103022+	test	LDLR_nc	0.620641	0.506355	1.2257	0.340403	0.41204	0.889845	1	0.110155	0.709315	3082.64	1968.81	3675.9	1886.63	1871.57	1965.57	8522.56	1788.69	2182.09	-0.00237315	1.21297	-0.0768644	0.221348	236	FALSE
LDLR_11103026-	test	LDLR_nc	0.0762843	0.204703	0.372659	0.0658047	0.189822	0.645299	0.951111	0.354701	1	2134.13	2053.5	2193.25	1991.52	1840.04	2520.68	1434.33	2626.81	1933.54	0.295598	-0.612341	0.399267	0.0714747	240	TRUE
LDLR_11103034+	test	LDLR_nc	-0.105797	0.106456	-0.993803	-0.10122	0.104295	0.16016	0.456637	0.83984	1	1488.51	1382.86	1406.29	1696.69	1531.54	1447.24	1359.84	1330.1	1447.93	0.0656034	-0.048424	-0.350957	-0.0809358	248	TRUE
LDLR_11103037-	test	LDLR_nc	-1.84369	0.228436	-8.07092	-1.7927	0.230816	3.48848e-16	1.03393e-14	1	1	2538.35	3675.82	3860.3	5213.39	2943.78	1167.38	797.624	1278.26	1128.01	-1.65394	-2.2735	-2.02718	-1.38311	251	FALSE
LDLR_11103040-	test	LDLR_nc	-0.255585	0.15414	-1.65813	-0.235175	0.149134	0.0486453	0.214128	0.951355	1	2606.6	2928.95	2770.66	2803.72	2569.47	1785.57	2589.55	2430.02	2475.24	-0.713689	-0.0974955	-0.206295	-0.0538802	254	TRUE
LDLR_11103057+	test	LDLR_nc	-0.731793	0.356204	-2.05442	-0.556198	0.34417	0.0199674	0.116928	0.980033	1	2583.72	2173.62	2463.33	6144.66	1845.52	1970.17	1709.48	2038.19	1883.83	-0.141711	-0.526795	-1.59157	0.0296281	271	FALSE
LDLR_11103061-	test	LDLR_nc	-3.378	0.270088	-12.507	-3.33517	0.271602	3.41701e-36	2.4637e-34	1	1	2504.57	3152.24	3852.85	3858.31	7431.44	516.356	444.008	375.133	423.162	-2.60761	-3.1144	-3.35903	-4.13115	275	FALSE
LDLR_11103072-	test	LDLR_nc	-0.375991	0.15638	-2.40434	-0.348105	0.152754	0.00810091	0.0604414	0.991899	1	1445.65	1743.98	1236.79	1746.3	1657.68	1290.23	1361.82	1250.15	1013.29	-0.434458	0.138834	-0.481872	-0.709558	286	FALSE
LDLR_11103073-	test	LDLR_nc	-3.26194	0.468405	-6.96394	-3.12937	0.478022	1.65444e-12	3.98902e-11	1	1	3261.6	3443.29	3914.32	3338.1	13027	936.141	458.907	526.241	550.62	-1.87787	-3.08972	-2.66293	-4.56179	287	FALSE
LDLR_11103087-	test	LDLR_nc	-3.14315	0.350072	-8.97857	-3.06532	0.354323	1.37157e-19	4.80594e-18	1	1	1212.82	2283.72	2189.52	1981.6	2229.43	78.8329	353.617	216.997	336.49	-4.83889	-2.62694	-3.18501	-2.72441	301	FALSE
LDLR_11103088-	test	LDLR_nc	-1.0961	0.197633	-5.54613	-1.04444	0.199433	1.46029e-08	2.76166e-07	1	1	1236.87	1696.24	1829.1	1607.39	1494.52	761.395	1090.65	638.693	609.251	-1.15458	-0.745416	-1.33017	-1.29317	302	FALSE
LDLR_11103089-	test	LDLR_nc	-0.751112	0.129399	-5.8046	-0.727352	0.12948	3.22595e-09	6.3407e-08	1	1	1079.33	1191.91	1549.71	1251.61	1314.9	753.511	741.999	768.716	893.483	-0.660869	-1.0615	-0.70254	-0.556923	303	FALSE
LDLR_11103096-	test	LDLR_nc	-0.253737	0.181025	-1.40167	-0.226239	0.172818	0.0805069	0.293905	0.919493	1	882.837	1030.99	1033.76	807.948	874.771	687.16	807.557	1016.46	633.468	-0.584606	-0.355875	0.330856	-0.465007	310	TRUE
LDLR_11103096+	test	LDLR_nc	-0.112555	0.122659	-0.917625	-0.106392	0.119318	0.179408	0.489819	0.820592	1	1519.57	1527.61	1729.45	1411.78	1482.18	1613.45	1369.77	1389.84	1315.37	0.078816	-0.336165	-0.0225852	-0.172124	310	TRUE
LDLR_11103104-	test	LDLR_nc	-0.152616	0.254394	-0.599921	-0.12149	0.228782	0.27428	0.626179	0.72572	1	1596.59	1569.19	1504.08	1591.8	1885.28	2363.02	1190.97	1004.16	1330.66	0.590299	-0.336483	-0.664136	-0.502315	318	TRUE
LDLR_11103105-	test	LDLR_nc	-0.633654	0.181408	-3.49298	-0.587634	0.180195	0.000238827	0.00295032	0.999761	1	902.54	990.947	900.582	945.441	1471.21	596.503	655.582	754.659	769.848	-0.731319	-0.457485	-0.324777	-0.933461	319	FALSE
LDLR_11103106-	test	LDLR_nc	-1.70596	0.221173	-7.71323	-1.65541	0.223497	6.13383e-15	1.70035e-13	1	1	1561.06	2269.86	2374.86	2565.59	2239.03	576.137	837.357	1003.28	477.969	-1.97625	-1.50281	-1.35369	-2.22552	320	FALSE
LDLR_11103109-	test	LDLR_nc	-3.1855	0.263766	-12.077	-3.14236	0.26537	6.98582e-34	4.61526e-32	1	1	3824.81	4511.24	6830.27	7386.34	8783.36	826.432	799.611	614.973	782.594	-2.44713	-3.09298	-3.58412	-3.48676	323	FALSE
LDLR_11103110-	test	LDLR_nc	-0.8543	0.228948	-3.73142	-0.780009	0.230045	9.52034e-05	0.00125463	0.999905	1	1846.68	2433.87	2437.25	2157.36	2303.47	1432.79	780.738	1171.08	1779.32	-0.76401	-1.64109	-0.880862	-0.372302	324	FALSE
LDLR_11103111-	test	LDLR_nc	-0.0681834	0.47333	-0.14405	-0.035139	0.344683	0.44273	0.804413	0.55727	1	2966.91	2466.97	3703.84	2191.38	3485.37	1447.24	6511.12	1850.19	1492.54	-0.769025	0.813714	-0.244047	-1.22299	325	TRUE
LDLR_11103144-	test	LDLR_nc	-2.67662	0.192742	-13.887	-2.6494	0.193575	3.79682e-44	3.84736e-42	1	1	2833.61	4530.49	5457.51	4805.16	4689.21	739.716	558.238	802.978	948.29	-2.61299	-3.28697	-2.57966	-2.30473	358	FALSE
LDLR_11103149-	test	LDLR_nc	-0.417135	0.180868	-2.30629	-0.378288	0.17599	0.0105471	0.0739138	0.989453	1	3140.79	3310.86	2843.31	4222.59	3670.47	2458.27	2531.94	2488	3041.16	-0.429408	-0.167267	-0.762902	-0.271266	363	FALSE
LDLR_11103152+	test	LDLR_nc	-0.129991	0.181718	-0.715342	-0.114637	0.171623	0.237199	0.575145	0.762801	1	1317.02	1249.66	1174.39	1145.3	1804.39	980.156	1297.26	1190.41	1444.1	-0.350131	0.143437	0.0556847	-0.321136	366	TRUE
LDLR_11103153+	test	LDLR_nc	0.0707944	0.171605	0.412544	0.0635856	0.162508	0.66003	0.959812	0.33997	1	1128.84	1091.81	986.263	1159.48	1046.16	1445.93	1132.37	1040.18	874.364	0.404946	0.19911	-0.156494	-0.258528	367	TRUE
LDLR_11103154+	test	LDLR_nc	-0.711202	0.175182	-4.05979	-0.667326	0.174914	2.45582e-05	0.000351766	0.999975	1	1263.19	1699.32	1409.08	1588.96	1449.27	695.701	933.707	906.645	1224.87	-1.28719	-0.593191	-0.808794	-0.242509	368	FALSE
LDLR_11103155+	test	LDLR_nc	-1.50962	0.978426	-1.54291	-0.354174	0.596476	0.0614266	0.247131	0.938573	1	4301.95	1828.67	1521.77	1434.46	20665.4	831.031	892.982	552.597	6662.25	-1.13688	-0.768381	-1.37461	-1.63299	369	FALSE
LDLR_11103158-	test	LDLR_nc	-0.746246	0.214646	-3.47664	-0.680384	0.214329	0.000253872	0.00311309	0.999746	1	2352.1	2154.37	2793.02	2402.58	4234	1531.99	1873.37	1772	1727.06	-0.491589	-0.575931	-0.438994	-1.29321	372	FALSE
LDLR_11103159-	test	LDLR_nc	-1.36175	0.691793	-1.96844	-0.664869	0.688116	0.0245087	0.134735	0.975491	1	4600.34	18576.2	2861	2202.72	2411.79	2539.73	2936.21	2772.65	1888.93	-2.87022	0.0374223	0.331843	-0.352368	373	FALSE
LDLR_11103179+	test	LDLR_nc	-0.370662	0.122851	-3.01717	-0.357204	0.121154	0.00127574	0.0129622	0.998724	1	1333.83	1475.26	1522.7	1431.63	1447.9	1250.82	934.701	1211.5	1147.12	-0.237921	-0.703461	-0.240683	-0.335676	393	FALSE
LDLR_11103183-	test	LDLR_nc	0.053009	0.200369	0.264556	0.0451271	0.186164	0.604324	0.927167	0.395676	1	1851.58	1635.41	1804.89	1889.46	1737.2	2605.43	1704.51	1546.22	1469.59	0.67154	-0.0825048	-0.289065	-0.241197	397	TRUE
LDLR_11103186+	test	LDLR_nc	0.336295	0.155344	2.16485	0.311587	0.151308	0.9848	1	0.0151996	0.291868	1305.53	1094.12	954.599	1357.92	1074.95	1179.87	1422.41	1671.85	1380.37	0.108753	0.574878	0.299845	0.360487	400	FALSE
LDLR_11103196-	test	LDLR_nc	-1.48288	0.24405	-6.07612	-1.41486	0.247601	6.15608e-10	1.26643e-08	1	1	1753.23	2748.01	2363.68	2066.65	3028.79	798.183	791.665	1417.95	642.39	-1.78231	-1.57686	-0.543164	-2.23545	410	FALSE
LDLR_11103202+	test	LDLR_nc	-1.62256	0.43548	-3.72592	-1.40489	0.457902	9.73032e-05	0.00127968	0.999903	1	2559.77	4590.54	2081.49	7204.91	1350.55	1037.97	1471.09	1356.45	1079.57	-2.14383	-0.500449	-2.40828	-0.322818	416	FALSE
LDLR_11103203+	test	LDLR_nc	-0.00142539	0.10661	-0.0133701	-0.00124489	0.104253	0.494666	0.850296	0.505334	1	1082.33	1135.7	1063.56	938.353	1074.95	1075.41	1077.74	965.507	1096.14	-0.0786218	0.0190817	0.0411118	0.0281332	417	TRUE
LDLR_11103209-	test	LDLR_nc	-0.248895	0.151214	-1.64598	-0.229631	0.146382	0.0498837	0.217663	0.950116	1	1167.36	1438.3	1206.05	1017.73	1286.11	867.162	1113.5	1190.41	997.999	-0.729329	-0.115099	0.225898	-0.365576	423	TRUE
LDLR_11103209+	test	LDLR_nc	-0.081757	0.340438	-0.240153	-0.0553773	0.282277	0.405106	0.770181	0.594894	1	288.792	316.456	271.944	287.743	279.707	462.487	246.34	145.836	235.798	0.545969	-0.142112	-0.975576	-0.245411	423	TRUE
LDLR_11103217-	test	LDLR_nc	0.218083	0.232101	0.939603	0.182056	0.213995	0.826289	1	0.173711	0.863435	1525.56	1167.27	1935.27	1197.75	1177.79	1094.46	1955.82	1520.74	1806.08	-0.0928316	0.0152268	0.344194	0.61636	431	TRUE
LDLR_11103218-	test	LDLR_nc	0.116648	0.153167	0.761576	0.107443	0.146885	0.776843	1	0.223157	0.940741	1400.79	1314.33	1176.25	1372.09	1364.26	1769.14	1276.4	1190.41	1426.26	0.428437	0.117785	-0.204759	0.0640718	432	TRUE
LDLR_11103222+	test	LDLR_nc	0.107677	0.159859	0.673571	0.0981995	0.152689	0.749708	1	0.250292	0.983046	1330.81	1117.99	1391.39	1250.19	1221.66	1412.42	1640.94	1061.27	1251.64	0.336994	0.237843	-0.236158	0.0349455	436	TRUE
LDLR_11103223+	test	LDLR_nc	-0.0730096	0.297468	-0.245437	-0.0547011	0.256368	0.403059	0.768854	0.596941	1	553.039	562.846	654.715	450.75	541.59	250.295	741.999	567.532	544.247	-1.16592	0.180292	0.331717	0.00704659	437	TRUE
LDLR_11103234+	test	LDLR_nc	0.0409487	0.135638	0.301897	0.0383601	0.13098	0.618635	0.93603	0.381365	1	1412.71	1265.06	1267.52	1591.8	1298.45	1312.57	1274.41	1647.25	1339.59	0.0531505	0.00781509	0.0493689	0.0449684	448	TRUE
LDLR_11103252+	test	LDLR_nc	-0.45754	0.564719	-0.810208	-0.208947	0.401795	0.20891	0.535835	0.79109	1	1801.47	1127.23	1033.76	4715.86	1262.8	1820.38	1258.52	1199.2	1648.04	0.690972	0.283575	-1.97456	0.383858	466	FALSE
LDLR_11103280-	test	LDLR_nc	0.263892	0.274876	0.960041	0.20716	0.247586	0.831483	1	0.168517	0.855487	429.66	371.124	374.389	392.634	378.428	252.922	635.716	388.311	546.796	-0.551396	0.762263	-0.0159321	0.529814	494	TRUE
LDLR_11103286-	test	LDLR_nc	0.119217	0.307297	0.387955	0.0875281	0.263569	0.650975	0.954225	0.349025	1	411.801	244.08	422.817	368.538	503.199	405.99	481.753	546.447	233.249	0.731742	0.187843	0.566998	-1.10595	500	TRUE
LDLR_11103292-	test	LDLR_nc	0.167253	0.204347	0.818475	0.144598	0.190801	0.793457	1	0.206543	0.915074	915.247	830.024	848.429	866.063	804.844	1061.62	1172.1	601.795	925.347	0.354659	0.465762	-0.524471	0.201052	506	TRUE
LDLR_11103293-	test	LDLR_nc	-0.2829	0.166354	-1.70059	-0.2575	0.160501	0.0445102	0.20314	0.95549	1	1640.37	1596.14	1446.33	2304.78	1683.73	1517.53	1408.51	1302.86	1546.07	-0.0728128	-0.0382064	-0.822461	-0.122979	507	TRUE
LDLR_11103294-	test	LDLR_nc	0.954535	0.595881	1.60189	0.490109	0.519832	0.94541	1	0.0545901	0.528641	1899.59	1355.91	851.223	1421.7	1371.11	1464.32	1359.84	5802.71	1061.73	0.110891	0.67519	2.02834	-0.368629	508	FALSE
LDLR_11103316-	test	LDLR_nc	-0.192556	0.166592	-1.15586	-0.174097	0.159422	0.12387	0.386755	0.87613	1	1080.04	1037.92	951.805	1068.76	1441.04	1064.24	804.578	966.385	1098.69	0.0361066	-0.242157	-0.145123	-0.391015	530	TRUE
LDLR_11103317-	test	LDLR_nc	-0.204076	0.166909	-1.22268	-0.184572	0.159796	0.110726	0.361382	0.889274	1	1279.06	1435.99	1590.69	1169.4	1139.4	1119.43	1317.12	946.179	1255.46	-0.358999	-0.272072	-0.30529	0.139834	531	TRUE
LDLR_11103334+	test	LDLR_nc	-0.544162	0.28846	-1.88644	-0.438176	0.274282	0.0296179	0.153987	0.970382	1	1913.54	1386.71	2181.14	1639.99	3700.64	1678.48	1864.43	1333.61	1229.97	0.275312	-0.226233	-0.298148	-1.58837	548	FALSE
LDLR_11103346-	test	LDLR_nc	0.110949	0.179562	0.617887	0.0988523	0.169596	0.731675	0.996036	0.268325	1	1566.15	1206.54	1547.85	1345.16	1760.51	1696.88	1186.01	1555	1888.93	0.491665	-0.383866	0.208991	0.101521	560	TRUE
LDLR_11103347+	test	LDLR_nc	0.305684	0.140679	2.17292	0.28652	0.13742	0.985107	1	0.0148932	0.288666	802.954	726.849	667.753	667.62	723.949	704.241	865.169	845.148	1036.24	-0.0455226	0.373174	0.339723	0.516794	561	FALSE
LDLR_11103357+	test	LDLR_nc	0.265391	0.146787	1.808	0.246746	0.142615	0.964696	1	0.0353036	0.443796	1212.4	1055.62	894.994	1180.74	1146.25	1297.46	1323.08	1048.09	1470.87	0.297337	0.563432	-0.171773	0.359467	571	TRUE
LDLR_11103364+	test	LDLR_nc	1.88432	0.895366	2.10452	0.703969	0.963188	0.982334	1	0.0176665	0.31576	3152.98	1377.47	1273.11	1237.44	1273.77	1179.87	1484.99	1316.92	15075.8	-0.223223	0.221938	0.0897433	3.56402	578	FALSE
LDLR_11103384+	test	LDLR_nc	0.264228	0.22569	1.17076	0.223692	0.210358	0.879151	1	0.120849	0.736979	839.369	666.791	754.366	771.094	770.567	842.855	1335	719.518	658.96	0.337599	0.822676	-0.0997425	-0.225413	598	TRUE
LDLR_11103394-	test	LDLR_nc	-1.78365	0.158099	-11.2818	-1.7588	0.158918	8.06658e-30	4.44759e-28	1	1	1848.62	2210.57	3486.85	2710.17	2925.96	765.336	859.209	781.894	887.11	-1.52902	-2.01958	-1.79203	-1.72059	608	FALSE
LDLR_11103397+	test	LDLR_nc	-0.00758459	0.250533	-0.0302738	-0.00555652	0.224048	0.487924	0.843279	0.512076	1	700.145	677.571	701.281	581.155	771.938	951.908	458.907	506.913	799.164	0.489837	-0.610705	-0.196823	0.0499431	611	TRUE
LDLR_11103409+	test	LDLR_nc	-0.226224	0.65948	-0.343034	-0.0822035	0.404166	0.365787	0.731524	0.634213	1	324.289	323.386	229.104	394.052	422.303	15.1096	335.737	517.455	302.076	-4.33172	0.549339	0.392178	-0.482011	623	TRUE
LDLR_11103410-	test	LDLR_nc	-0.427342	0.384551	-1.11128	-0.282368	0.328955	0.133225	0.406009	0.866775	1	246.61	388.063	234.692	231.045	250.914	149.126	104.297	220.512	350.51	-1.37383	-1.16243	-0.0670209	0.480636	624	FALSE
LDLR_11103425+	test	LDLR_nc	-0.202448	0.172669	-1.17247	-0.181797	0.164788	0.120505	0.380641	0.879495	1	1922.1	2010.38	2397.21	1902.22	1709.78	1496.51	2154.48	1823.83	1497.64	-0.425621	-0.153947	-0.0606789	-0.191005	639	TRUE
LDLR_11103427-	test	LDLR_nc	-0.300005	0.220583	-1.36005	-0.25561	0.207324	0.0869066	0.309141	0.913093	1	2086.48	2149.75	3035.16	2021.29	1781.08	1278.41	1946.88	2148.01	1930.99	-0.749362	-0.640343	0.0876851	0.11653	641	TRUE
LDLR_11103436-	test	LDLR_nc	-0.248426	0.298454	-0.832378	-0.185673	0.26294	0.202598	0.526853	0.797402	1	1952.55	1679.3	1360.65	1757.64	3503.2	1325.05	2240.9	1362.6	2058.45	-0.341582	0.719362	-0.367037	-0.766824	650	TRUE
LDLR_11103441-	test	LDLR_nc	-0.102246	0.22747	-0.449493	-0.0844987	0.207866	0.326538	0.690412	0.673462	1	743.472	620.593	590.454	995.052	796.618	899.352	575.124	737.089	578.661	0.534519	-0.0378873	-0.432427	-0.460489	655	TRUE
LDLR_11103442+	test	LDLR_nc	1.33043	0.75575	1.7604	0.541055	0.660223	0.96083	1	0.0391697	0.460672	690.587	398.843	400.466	386.965	326.325	396.135	2705.76	339.113	363.256	-0.0098018	2.75322	-0.189909	0.154228	656	FALSE
LDLR_11103450+	test	LDLR_nc	0.217672	0.237814	0.915303	0.180118	0.21839	0.819984	1	0.180016	0.873377	918.133	718.379	829.802	870.316	884.369	701.613	827.424	1506.68	802.987	-0.0340218	-0.00413681	0.791065	-0.139106	664	TRUE
LDLR_11103451+	test	LDLR_nc	0.2351	0.198215	1.18608	0.205759	0.187215	0.882205	1	0.117795	0.729421	549.332	481.999	511.292	538.632	426.417	431.61	584.064	535.905	758.377	-0.158953	0.191626	-0.00730982	0.829173	665	TRUE
LDLR_11103456+	test	LDLR_nc	-0.378672	0.214735	-1.76344	-0.32847	0.205004	0.0389133	0.185379	0.961087	1	1250.11	1515.29	1185.57	1437.3	1387.57	647.744	1379.7	1058.63	1167.52	-1.22483	0.21861	-0.440799	-0.248918	670	FALSE
LDLR_11103461+	test	LDLR_nc	-0.93326	0.242312	-3.85149	-0.850994	0.244517	5.87014e-05	0.000801041	0.999941	1	2445.14	2785.74	2530.39	2348.72	4978.52	1641.04	1799.87	1703.47	1474.69	-0.76309	-0.491233	-0.463162	-1.75461	675	FALSE
LDLR_11103464+	test	LDLR_nc	-0.131576	0.116932	-1.12524	-0.125068	0.114125	0.130244	0.399783	0.869756	1	1497.43	1416.74	1527.36	1573.37	1590.49	1518.19	1278.38	1533.92	1236.35	0.0997111	-0.256533	-0.0366158	-0.363132	678	TRUE
LDLR_11103491-	test	LDLR_nc	-2.58417	0.188056	-13.7415	-2.55799	0.188962	2.86504e-43	2.8083e-41	1	1	1393.53	2226.74	2250.06	2766.87	2248.63	293.653	330.771	497.249	463.948	-2.9185	-2.76235	-2.47384	-2.27454	705	FALSE
LDLR_11103492-	test	LDLR_nc	-0.0757293	0.189765	-0.399069	-0.0659672	0.177699	0.344921	0.711231	0.655079	1	803.433	1058.7	729.22	712.979	707.495	753.511	891.988	620.244	783.869	-0.490047	0.29031	-0.200721	0.147693	706	TRUE
LDLR_11103493-	test	LDLR_nc	-0.0620308	0.184746	-0.335763	-0.055581	0.173511	0.368525	0.734454	0.631475	1	1943.35	1809.42	1687.54	1797.33	2448.81	1490.6	1768.08	1737.74	2422.98	-0.279466	0.0672225	-0.0486181	-0.0152911	707	TRUE
LDLR_11103495+	test	LDLR_nc	-0.588835	0.387619	-1.51911	-0.403546	0.349942	0.0643674	0.255038	0.935633	1	2294.84	5724.7	1586.03	1902.22	1565.81	1840.75	1670.74	1881.82	1775.49	-1.63638	0.0750203	-0.0155512	0.1812	709	FALSE
LDLR_11103501-	test	LDLR_nc	-0.191325	0.324511	-0.589579	-0.135569	0.276655	0.277737	0.629567	0.722263	1	1415.59	1730.89	1401.63	1469.9	1283.36	919.718	1152.23	697.555	2389.84	-0.911513	-0.282449	-1.07425	0.896466	715	TRUE
LDLR_11103501+	test	LDLR_nc	0.300027	0.28258	1.06174	0.233193	0.25466	0.855824	1	0.144176	0.803693	836.062	805.385	849.36	695.969	551.188	1414.39	701.274	581.588	875.639	0.811663	-0.27604	-0.258618	0.666822	715	FALSE
LDLR_11103502-	test	LDLR_nc	-0.230876	0.170069	-1.35754	-0.208431	0.162947	0.0873053	0.310009	0.912695	1	1154.71	1376.7	1148.31	1165.15	1173.67	1062.27	741.006	1139.46	1204.48	-0.373749	-0.631268	-0.0321372	0.0373483	716	TRUE
LDLR_11103504+	test	LDLR_nc	-0.187568	0.582453	-0.322031	-0.0786119	0.383887	0.373715	0.739027	0.626285	1	988.023	423.482	497.323	744.163	2461.15	844.169	902.915	860.083	1014.57	0.993538	0.859107	0.208597	-1.27763	718	TRUE
LDLR_11103505+	test	LDLR_nc	-1.62185	0.963084	-1.68401	-0.409647	0.645303	0.0460894	0.207133	0.953911	1	2350.03	915.491	1100.82	815.035	11354.2	878.33	985.359	2098.81	646.214	-0.059715	-0.159697	1.36356	-4.13297	719	FALSE
LDLR_11103506-	test	LDLR_nc	-1.77576	0.370978	-4.7867	-1.63229	0.382882	8.47718e-07	1.39399e-05	0.999999	1	2625.93	2504.7	2549.94	3009.25	8107.4	913.805	1295.27	1423.22	1089.77	-1.45368	-0.976664	-1.07971	-2.89407	720	FALSE
LDLR_11103508+	test	LDLR_nc	0.485402	0.169251	2.86794	0.449317	0.166408	0.997934	1	0.00206579	0.113482	1677.15	1442.92	1292.67	1158.06	1524.68	1411.11	2170.37	1793.96	2216.5	-0.0321368	0.747142	0.631	0.539482	722	FALSE
LDLR_11103519+	test	LDLR_nc	-0.0231922	0.193799	-0.119671	-0.0212239	0.180769	0.452372	0.813455	0.547628	1	3214.06	2858.12	2791.15	2798.05	4181.9	3367.48	3203.41	2757.71	3095.96	0.236528	0.198681	-0.0209427	-0.43365	733	TRUE
LDLR_11103542+	test	LDLR_nc	-0.674832	0.319767	-2.11039	-0.535029	0.309239	0.0174124	0.10549	0.982588	1	2331.69	4410.37	1746.22	1496.83	3597.81	1804.62	1789.94	1610.35	1844.32	-1.28873	0.0356554	0.105396	-0.963646	756	FALSE
LDLR_11103551+	test	LDLR_nc	0.0520287	0.138855	0.374697	0.0483874	0.133858	0.646057	0.951199	0.353943	1	2379.41	2578.62	2029.34	2280.68	2203.38	2306.52	2091.9	2736.63	2291.7	-0.160815	0.0437851	0.262829	0.056674	765	TRUE
LDLR_11103560-	test	LDLR_nc	0.175687	0.125203	1.40322	0.16609	0.122006	0.919724	1	0.0802756	0.616485	1805.33	1655.43	1630.73	1716.53	1585.01	2051.63	1543.6	1839.65	2004.92	0.309395	-0.0791755	0.0998731	0.338863	774	TRUE
LDLR_11103565-	test	LDLR_nc	-0.406639	0.283559	-1.43406	-0.320403	0.261562	0.0757781	0.282838	0.924222	1	1141.83	980.168	2183.94	881.655	1036.56	901.98	800.604	999.77	1134.38	-0.119806	-1.44663	0.181188	0.129975	779	FALSE
LDLR_11103579-	test	LDLR_nc	-1.49821	0.76575	-1.95652	-0.643413	0.750517	0.0252018	0.137404	0.974798	1	1870.58	1125.69	903.376	1064.51	7920.93	865.191	941.654	855.69	1236.35	-0.379335	0.0598046	-0.314694	-2.6786	793	FALSE
LDLR_11103580-	test	LDLR_nc	-0.128579	0.188157	-0.68336	-0.112689	0.176955	0.24719	0.589213	0.75281	1	903.992	795.376	864.261	945.441	1081.81	723.949	967.48	1041.94	634.742	-0.13557	0.162586	0.140071	-0.768265	794	TRUE
LDLR_11103581-	test	LDLR_nc	0.133496	0.180049	0.74144	0.118901	0.170252	0.770787	1	0.229213	0.951611	789.852	648.312	579.278	851.889	854.205	957.82	780.738	775.744	694.648	0.562348	0.42994	-0.134919	-0.297912	795	TRUE
LDLR_11103591+	test	LDLR_nc	0.00337398	0.326251	0.0103417	0.00270671	0.27332	0.504126	0.856699	0.495874	1	406.453	350.335	423.749	412.479	392.139	679.277	278.126	238.961	383.65	0.953275	-0.605695	-0.785014	-0.0314943	805	TRUE
LDLR_11103596+	test	LDLR_nc	-0.0680651	0.280836	-0.242366	-0.0481872	0.245589	0.404248	0.769944	0.595752	1	694.483	702.21	578.347	629.349	862.431	440.151	861.196	426.967	918.975	-0.672684	0.573588	-0.558652	0.0915126	810	TRUE
LDLR_11103599+	test	LDLR_nc	0.256663	0.26724	0.960423	0.203857	0.241728	0.831579	1	0.168421	0.855338	868.883	836.184	706.869	911.422	619.744	607.671	1413.47	690.526	963.585	-0.459883	0.998712	-0.399917	0.63591	813	TRUE
LDLR_11103609-	test	LDLR_nc	0.185612	0.238644	0.777779	0.153389	0.218104	0.78165	1	0.21835	0.931676	2308.12	1985.74	1930.62	2364.31	2117	1778.34	2049.19	2010.96	3715.41	-0.159065	0.0859476	-0.233428	0.811206	823	TRUE
LDLR_11103701-	test	LDLR_nc	-0.719554	0.142266	-5.0578	-0.693834	0.142233	2.12063e-07	3.65973e-06	1	1	1558.14	1939.55	1792.78	2157.36	1711.15	1298.77	1127.4	1228.19	955.937	-0.578204	-0.668724	-0.812232	-0.839314	915	FALSE
LDLR_11103710+	test	LDLR_nc	-0.619822	0.232038	-2.67121	-0.545335	0.22815	0.00377888	0.0326161	0.996221	1	2971.44	3835.21	3552.97	3264.39	3437.39	3301.13	1780	2023.26	2062.28	-0.216283	-0.996741	-0.689862	-0.736794	924	FALSE
LDLR_11103712-	test	LDLR_nc	0.419921	0.113333	3.70522	0.404383	0.112225	0.999894	1	0.000105605	0.0167095	2144.68	1940.32	1700.58	1678.26	1792.05	2349.88	2645.17	2144.5	2379.65	0.276164	0.63703	0.353483	0.40894	926	FALSE
LDLR_11103722-	test	LDLR_nc	-0.975563	0.281088	-3.47066	-0.865516	0.284854	0.000259587	0.00317279	0.99974	1	2058.69	2446.95	4255.18	2235.32	1770.11	1325.05	1665.77	1475.93	978.88	-0.884442	-1.3525	-0.598523	-0.853976	936	FALSE
LDLR_11103726-	test	LDLR_nc	0.0108455	0.159326	0.0680712	0.0100871	0.151812	0.527136	0.872752	0.472864	1	1386.17	1580.74	1357.86	1158.06	1273.77	1420.31	1241.63	1132.43	1623.82	-0.154296	-0.128996	-0.0322608	0.350047	940	TRUE
LDLR_11103752+	test	LDLR_nc	-0.0311006	0.788233	-0.0394561	-0.00783611	0.422712	0.484263	0.840208	0.515737	1	62.1052	71.6069	59.6042	51.0283	61.7002	139.272	62.5783	4.39266	31.8646	0.950043	0.0691153	-3.27023	-0.931936	966	TRUE
LDLR_11103775-	test	LDLR_nc	-0.260773	0.303176	-0.860137	-0.193173	0.266655	0.194857	0.514937	0.805143	1	832.774	885.462	725.495	1216.17	715.722	618.839	386.396	913.673	1038.79	-0.516166	-0.907144	-0.412207	0.5368	989	TRUE
LDLR_11103786+	test	LDLR_nc	-0.350709	0.135609	-2.58618	-0.327183	0.13292	0.00485232	0.0400852	0.995148	1	1492.93	1614.62	1715.48	1532.27	1675.5	1285.63	1564.46	1100.8	1176.44	-0.328487	-0.132873	-0.476745	-0.509801	1000	FALSE
LDLR_11103796-	test	LDLR_nc	-3.65647	0.179043	-20.4223	-3.63941	0.179463	5.3025e-93	2.56521e-90	1	1	1419.1	3307.78	2297.56	2501.8	2383	179.345	264.219	192.399	197.56	-4.19747	-3.11547	-3.6939	-3.58573	1010	FALSE
LDLR_11103803-	test	LDLR_nc	-3.88324	0.115854	-33.5185	-3.87596	0.115934	1.29413e-246	1.94081e-242	1	1	1827.26	3602.68	3589.29	3054.61	3422.3	222.703	221.507	256.531	225.601	-4.00981	-4.01218	-3.56864	-3.91716	1017	FALSE
LDLR_11103810-	test	LDLR_nc	0.185846	0.22354	0.831374	0.156686	0.206471	0.797119	1	0.202881	0.911082	2369.51	1810.19	2255.65	2099.25	2458.41	2303.24	1721.4	3502.71	2278.95	0.347349	-0.389762	0.738323	-0.109306	1024	TRUE
LDLR_11103823-	test	LDLR_nc	-2.04281	0.398578	-5.12525	-1.89375	0.411446	1.48569e-07	2.61512e-06	1	1	717.549	1261.21	1127.82	980.877	1209.32	76.2052	236.407	351.413	449.928	-4.03111	-2.24939	-1.47828	-1.42442	1037	FALSE
LDLR_11103824-	test	LDLR_nc	-1.49388	0.222181	-6.72367	-1.43822	0.224929	8.8601e-12	2.05689e-10	1	1	964.676	1187.29	1434.23	1725.04	1271.02	356.719	680.414	412.91	546.796	-1.73199	-1.07467	-2.06008	-1.21541	1038	FALSE
LDLR_11103827-	test	LDLR_nc	-1.92377	0.226094	-8.50873	-1.87564	0.228284	8.79251e-18	2.82358e-16	1	1	801.376	1198.07	1689.41	1043.24	1087.29	255.55	438.048	346.142	284.232	-2.2246	-1.94492	-1.58886	-1.93186	1041	FALSE
LDLR_11103842-	test	LDLR_nc	-1.53424	0.187045	-8.20253	-1.49569	0.188487	1.17686e-16	3.55833e-15	1	1	713.292	1328.19	1056.11	782.434	1018.74	392.194	388.382	318.907	346.687	-1.75724	-1.44087	-1.29216	-1.55234	1056	FALSE
LDLR_11103851-	test	LDLR_nc	0.0538153	0.120816	0.445432	0.0510312	0.117497	0.671996	0.966244	0.328004	1	1827.1	1625.4	1768.57	1804.42	1782.45	1728.41	2016.41	1962.64	1533.32	0.0885994	0.189107	0.121199	-0.217067	1065	TRUE
LDLR_11103857-	test	LDLR_nc	-2.40725	0.155168	-15.5138	-2.38832	0.155597	1.39975e-54	2.01847e-52	1	1	1963.72	3400.17	3260.54	3162.34	3304.39	627.379	549.298	789.8	504.735	-2.43633	-2.56727	-2.00006	-2.70837	1071	FALSE
LDLR_11103858-	test	LDLR_nc	-1.25576	0.216299	-5.80566	-1.19756	0.218911	3.20567e-09	6.30911e-08	1	1	997.337	1202.69	1383	1540.77	1414.99	386.938	809.544	617.608	507.284	-1.63356	-0.771886	-1.31749	-1.4781	1072	FALSE
LDLR_11103858+	test	LDLR_nc	-0.153159	0.171637	-0.892345	-0.137225	0.163291	0.186104	0.500988	0.813896	1	2622.94	2282.18	2392.55	2574.09	3533.36	2589.66	2452.47	2191.94	2457.4	0.182275	0.0356724	-0.23176	-0.523733	1072	TRUE
LDLR_11103875-	test	LDLR_nc	-0.107907	0.205562	-0.524937	-0.0916802	0.190809	0.299813	0.65792	0.700187	1	973.801	1243.5	806.519	1065.92	819.927	898.039	789.678	1189.53	774.947	-0.469107	-0.0304069	0.158149	-0.081296	1089	TRUE
LDLR_11103896+	test	LDLR_nc	-0.0238511	0.168277	-0.141738	-0.0211081	0.159543	0.443644	0.804903	0.556356	1	2410.74	1931.85	2932.71	2426.68	2170.47	2219.8	2226	2198.97	2663.88	0.200355	-0.397628	-0.142096	0.295395	1110	TRUE
LDLR_11103913-	test	LDLR_nc	-1.02196	0.208719	-4.89632	-0.96272	0.210752	4.8825e-07	8.1722e-06	1	1	1065	1082.57	1440.75	1593.22	1497.26	543.947	534.398	779.258	908.778	-0.991608	-1.42913	-1.03082	-0.719699	1127	FALSE
LDLR_11103940-	test	LDLR_nc	-0.518271	0.212402	-2.44004	-0.458744	0.2072	0.00734277	0.0559266	0.992657	1	968.365	876.992	1351.34	949.693	1287.48	693.73	575.124	888.196	962.31	-0.337756	-1.23101	-0.0964782	-0.419594	1154	FALSE
LDLR_11103941-	test	LDLR_nc	-0.447692	0.210286	-2.12897	-0.394094	0.203212	0.0166286	0.102079	0.983371	1	1373.19	1122.61	2210.94	1485.49	1372.49	1193.01	990.326	1113.1	1243.99	0.0876654	-1.15788	-0.416031	-0.141704	1155	FALSE
LDLR_11103965-	test	LDLR_nc	-0.947794	0.656849	-1.44294	-0.409275	0.517292	0.0745185	0.279459	0.925481	1	1036.05	3456.38	696.624	562.729	636.197	607.671	710.213	628.151	829.754	-2.50595	0.0278325	0.158404	0.382681	1179	FALSE
LDLR_11103969+	test	LDLR_nc	-0.182463	0.28701	-0.635738	-0.137969	0.25242	0.262474	0.611419	0.737526	1	766.637	451.201	735.739	670.455	1331.35	697.671	640.682	826.699	641.115	0.627651	-0.199296	0.301815	-1.05307	1183	TRUE
LDLR_11103974+	test	LDLR_nc	0.340086	0.254003	1.3389	0.278285	0.235387	0.909699	1	0.0903009	0.650164	525.965	655.242	420.955	318.927	403.108	680.591	434.075	603.552	562.091	0.0546787	0.0441743	0.918124	0.478629	1188	FALSE
LDLR_11103981-	test	LDLR_nc	-0.015988	0.224575	-0.0711924	-0.0127817	0.204932	0.471622	0.830272	0.528378	1	2510.26	3108.36	1628.87	2637.88	2458.41	2026.66	3000.78	2484.49	2213.95	-0.616798	0.881058	-0.0863954	-0.151037	1195	TRUE
LDLR_11103982+	test	LDLR_nc	-0.732483	0.568312	-1.28888	-0.357603	0.450135	0.0987207	0.334469	0.901279	1	1805.14	1225.02	1031.9	1499.66	5130.71	1432.79	1708.49	1323.07	883.286	0.225853	0.726865	-0.180623	-2.53685	1196	FALSE
LDLR_11103992-	test	LDLR_nc	-0.813156	0.321973	-2.52554	-0.665464	0.320089	0.00577599	0.046248	0.994224	1	2744.64	2795.75	2214.67	2514.56	6250.91	2175.79	2163.42	1686.78	1812.46	-0.36155	-0.0337622	-0.575752	-1.78555	1206	FALSE
LDLR_11104009+	test	LDLR_nc	0.0324812	0.103066	0.315149	0.0322408	0.101029	0.623676	0.938067	0.376324	1	2148.17	2100.47	2082.42	1919.23	2166.36	1987.25	2305.46	2217.42	1947.56	-0.0799018	0.146726	0.20825	-0.153529	1210	TRUE
LDLR_11104019-	test	LDLR_nc	-0.474604	0.317743	-1.49367	-0.358961	0.291469	0.0676309	0.263437	0.932369	1	1830.06	3875.24	1591.62	1579.04	1265.54	1617.39	1334.01	1536.55	1496.36	-1.2601	-0.254551	-0.0393269	0.24153	1200	FALSE
LDLR_11104019+	test	LDLR_nc	0.412664	0.253389	1.62858	0.340883	0.238252	0.948299	1	0.0517008	0.51898	2171.23	2152.83	1291.74	1764.73	2015.54	2525.28	3356.38	2201.6	1532.05	0.230113	1.37691	0.318945	-0.395477	1200	FALSE
LDLR_11104020-	test	LDLR_nc	-0.164232	0.186826	-0.879064	-0.144036	0.176367	0.189683	0.506531	0.810317	1	1208.24	1154.18	1295.46	1210.5	1321.75	735.774	1151.24	1155.27	1408.41	-0.648824	-0.170135	-0.0673215	0.0915504	1199	TRUE
LDLR_11104022+	test	LDLR_nc	0.264353	0.369431	0.715568	0.175192	0.30644	0.762871	1	0.237129	0.965666	1037.34	1010.2	815.833	1024.82	811.7	928.915	601.943	2238.5	628.37	-0.120893	-0.438018	1.1264	-0.368816	1197	TRUE
LDLR_11104023+	test	LDLR_nc	0.00630504	0.227933	0.0276618	0.00606463	0.20738	0.511034	0.861849	0.488966	1	1153.73	1278.92	1271.25	877.403	1048.9	1577.32	1090.65	1039.3	787.692	0.302338	-0.220868	0.24405	-0.412721	1196	TRUE
LDLR_11104026+	test	LDLR_nc	0.393834	0.317269	1.24133	0.298072	0.285249	0.892757	1	0.107243	0.700858	1622.14	1481.42	1304.77	1328.15	1327.24	936.798	2351.15	1065.66	2800.26	-0.660602	0.849078	-0.317407	1.07656	1193	FALSE
LDLR_11104037+	test	LDLR_nc	0.259639	0.131749	1.97071	0.242946	0.128637	0.975622	1	0.0243784	0.370418	2756.98	2315.29	2318.05	2411.09	2706.58	2662.58	2651.13	3042.36	3317.74	0.201552	0.193622	0.335382	0.293631	1182	TRUE
LDLR_11104156+	test	LDLR_nc	-0.345325	0.121102	-2.85152	-0.32946	0.119239	0.00217553	0.020494	0.997824	1	999.69	1004.81	1111.06	1036.16	1223.03	943.367	764.845	907.524	822.106	-0.090933	-0.538109	-0.191039	-0.572494	1063	FALSE
LDLR_11104157-	test	LDLR_nc	0.114744	0.113443	1.01146	0.109409	0.110795	0.844103	1	0.155897	0.825853	1384.18	1382.86	1335.51	1302.64	1143.51	1499.8	1279.38	1410.04	1405.87	0.11703	-0.0618979	0.114219	0.297754	1062	TRUE
LDLR_11104196-	test	LDLR_nc	0.0803187	0.228452	0.351578	0.0671409	0.208323	0.637423	0.94552	0.362577	1	4572.51	4787.65	4283.12	3902.25	4320.38	4371.94	3829.19	4383	5702.49	-0.131016	-0.161582	0.167572	0.400351	1023	TRUE
LDLR_11104197-	test	LDLR_nc	-0.0692749	0.193613	-0.357801	-0.0599925	0.180833	0.360246	0.726365	0.639754	1	2675.07	2351.48	3440.28	2545.74	2332.27	2139.66	2686.89	3007.22	2337.59	-0.136128	-0.356471	0.240254	0.00328525	1022	TRUE
LDLR_11104221-	test	LDLR_nc	-1.19358	0.187018	-6.38214	-1.14911	0.188609	8.73128e-11	1.90048e-09	1	1	1692.35	2721.06	2168.1	2489.05	1889.4	1022.86	935.694	1294.96	796.615	-1.41069	-1.21145	-0.942155	-1.24493	998	FALSE
LDLR_11104228+	test	LDLR_nc	0.0788049	0.182069	0.432829	0.0697445	0.171382	0.66743	0.963559	0.33257	1	3470.22	3231.55	3527.82	3135.4	3233.09	3732.74	3974.22	3406.95	2749.28	0.207948	0.171846	0.119792	-0.233783	991	TRUE
LDLR_11104229+	test	LDLR_nc	-0.35054	0.385603	-0.909071	-0.226788	0.321746	0.181656	0.494159	0.818344	1	5006.2	9250.38	4237.49	3988.71	4423.22	5195.75	3563.98	3892.78	4524.77	-0.83206	-0.249655	-0.0351143	0.0327414	990	FALSE
LDLR_11104230+	test	LDLR_nc	-0.451476	0.436319	-1.03474	-0.271026	0.35762	0.150396	0.439751	0.849604	1	4612.77	3322.41	3581.84	3530.87	10484.9	4004.71	4138.11	3630.09	3524.22	0.269396	0.208217	0.0399708	-1.57267	989	FALSE
LDLR_11104231+	test	LDLR_nc	-0.771193	0.290392	-2.6557	-0.651593	0.288405	0.00395721	0.0339315	0.996043	1	3126.15	3282.37	2750.18	2987.99	6492.23	2123.89	2398.83	2119.9	2445.93	-0.627788	-0.197114	-0.494983	-1.40797	988	FALSE
LDLR_11104232-	test	LDLR_nc	-3.4083	0.28409	-11.9973	-3.36134	0.285845	1.83608e-33	1.19202e-31	1	1	1809.98	3740.5	3085.45	3329.6	3035.65	203.652	508.572	339.113	191.187	-4.19237	-2.59859	-3.29169	-3.98189	987	FALSE
LDLR_11104242-	test	LDLR_nc	-0.406888	0.239864	-1.69632	-0.342201	0.227093	0.0449123	0.204071	0.955088	1	2128.72	2104.32	2257.51	1760.48	3383.91	1656.15	1581.34	2480.97	1449.2	-0.345336	-0.513309	0.494704	-1.22287	977	FALSE
LDLR_11104246-	test	LDLR_nc	-2.95147	0.252198	-11.703	-2.91819	0.254353	6.14991e-32	3.70402e-30	1	1	3590.28	5814.02	5803.03	8683.31	4985.37	898.695	911.855	662.413	795.34	-2.69228	-2.6686	-3.71043	-2.64653	973	FALSE
LDLR_11104294-	test	LDLR_nc	-0.46343	0.230274	-2.01252	-0.398745	0.22124	0.0220826	0.124812	0.977917	1	1231.56	1425.21	1353.2	1329.57	1475.32	1302.71	563.204	1092.02	1089.77	-0.129557	-1.26315	-0.283731	-0.43666	925	FALSE
LDLR_11104294+	test	LDLR_nc	-0.0756464	0.121358	-0.623332	-0.0712769	0.118049	0.266533	0.615947	0.733467	1	2095.01	1971.89	1942.72	2255.17	2212.98	1954.4	2141.57	2145.38	1705.39	-0.0128434	0.140516	-0.0719712	-0.375692	925	TRUE
LDLR_11104295-	test	LDLR_nc	0.453155	0.614247	0.73774	0.188366	0.413168	0.769664	1	0.230336	0.953977	1952.29	1203.46	1152.97	2062.39	1986.75	1170.01	1085.68	5311.61	1200.66	-0.0406284	-0.0866733	1.3644	-0.726107	924	FALSE
LDLR_11104303-	test	LDLR_nc	-3.93333	0.179881	-21.8662	-3.91681	0.180144	2.7234e-106	1.85649e-103	1	1	2533.24	4528.95	5750.88	4793.82	3895.34	360.661	298.985	272.345	308.449	-3.64679	-4.26107	-4.13268	-3.65434	916	FALSE
LDLR_11104326-	test	LDLR_nc	-4.84832	0.72019	-6.732	-4.6196	0.740279	8.36723e-12	1.95153e-10	1	1	1873.82	3191.51	3795.11	4041.16	3459.32	10.5111	195.681	143.201	154.225	-8.11553	-4.27059	-4.80897	-4.47848	893	FALSE
LDLR_11104339-	test	LDLR_nc	-2.19514	0.299675	-7.32509	-2.11849	0.304058	1.19369e-13	3.0759e-12	1	1	1164.06	1800.18	1869.15	1821.43	2096.43	302.85	541.352	614.973	196.286	-2.56751	-1.78585	-1.56492	-3.41027	880	FALSE
LDLR_11104340+	test	LDLR_nc	0.00746666	0.169791	0.0439756	0.00740639	0.160786	0.517538	0.867002	0.482462	1	2251.71	2068.13	2326.43	1916.4	2437.84	2003.67	2635.24	2443.2	1710.49	-0.04566	0.179746	0.350213	-0.510943	879	TRUE
LDLR_11104362+	test	LDLR_nc	0.0169834	0.16518	0.102818	0.0155988	0.156837	0.540946	0.881801	0.459054	1	1325.73	1596.91	1259.14	1209.09	1061.24	1133.22	1362.82	1513.71	1182.81	-0.494483	0.114065	0.323932	0.156328	857	TRUE
LDLR_11104369-	test	LDLR_nc	-0.836247	0.240022	-3.48404	-0.754632	0.240793	0.000246957	0.00303823	0.999753	1	774.339	1137.24	1110.13	792.356	851.462	777.161	451.954	403.246	546.796	-0.548665	-1.29459	-0.972734	-0.637997	850	FALSE
LDLR_11104373-	test	LDLR_nc	-1.0506	0.16142	-6.50846	-1.01583	0.162321	3.79624e-11	8.39708e-10	1	1	971.228	1195.76	1358.79	1383.43	1214.81	674.679	717.167	629.908	461.399	-0.824723	-0.920993	-1.1338	-1.3947	846	FALSE
LDLR_11104415-	test	LDLR_nc	-0.620198	1.06268	-0.583615	-0.11393	0.468593	0.27974	0.632006	0.72026	1	23.0248	59.2875	13.9697	12.7571	23.309	16.4235	16.8862	37.7769	0	-1.79082	0.256798	1.49502	-4.60342	804	FALSE
LDLR_11104425+	test	LDLR_nc	0.214907	0.356181	0.603365	0.145529	0.296157	0.726867	0.993061	0.273133	1	282.513	188.642	318.51	284.908	223.492	458.545	221.507	337.356	158.048	1.27693	-0.522009	0.242993	-0.497197	794	TRUE
LDLR_11104447+	test	LDLR_nc	-1.17034	0.542765	-2.15626	-0.747129	0.556219	0.0155318	0.0977059	0.984468	1	3214.78	1785.55	2187.66	2141.77	11547.5	1893.3	2031.31	1955.61	1966.68	0.0844892	-0.106928	-0.131119	-2.55314	772	FALSE
LDLR_11104451+	test	LDLR_nc	-0.0477339	0.169581	-0.281481	-0.04247	0.16074	0.389171	0.755422	0.610829	1	1233.03	1194.99	1277.77	1348	1058.5	1046.51	957.547	1202.71	1518.03	-0.191244	-0.415831	-0.164399	0.519765	768	TRUE
LDLR_11104461+	test	LDLR_nc	0.0471853	0.147995	0.31883	0.0436141	0.14196	0.625072	0.938547	0.374928	1	3030.77	2832.71	3366.71	2535.82	2861.52	3116.53	3057.39	2755.08	3056.45	0.137712	-0.138992	0.119594	0.0950451	758	TRUE
LDLR_11104464-	test	LDLR_nc	0.3952	0.481052	0.821533	0.214788	0.369008	0.794329	1	0.205671	0.913641	3321.06	2343.01	2130.85	1978.76	4708.41	2258.56	1727.36	3001.07	7692.11	-0.0529341	-0.302704	0.600628	0.708021	755	FALSE
LDLR_11104496+	test	LDLR_nc	-0.149635	0.242945	-0.615919	-0.121216	0.220333	0.268974	0.619061	0.731026	1	2483.02	2150.52	3658.21	2255.17	2106.03	2831.42	1728.35	2413.33	2194.83	0.396679	-1.0813	0.0977479	0.0595554	723	TRUE
LDLR_11104497+	test	LDLR_nc	-0.575011	0.386795	-1.4866	-0.393643	0.347731	0.0685596	0.265408	0.93144	1	3357.75	2714.9	2612.34	2765.45	7697.44	3126.38	2789.2	2733.99	1947.56	0.203524	0.0944743	-0.016499	-1.98216	722	FALSE
LDLR_11104505-	test	LDLR_nc	-1.5326	0.283012	-5.41533	-1.44217	0.2886	3.0588e-08	5.62857e-07	1	1	1909.44	2640.22	2243.54	2270.76	4081.81	895.411	764.845	1538.31	683.177	-1.55897	-1.55129	-0.561526	-2.57712	714	FALSE
LDLR_11104511-	test	LDLR_nc	-0.782697	0.210119	-3.72502	-0.720319	0.210234	9.76507e-05	0.00128237	0.999902	1	769.337	1004.81	869.849	979.46	965.265	559.714	726.106	579.831	351.785	-0.843017	-0.260256	-0.755339	-1.45363	708	FALSE
LDLR_11104533-	test	LDLR_nc	-0.75496	0.153497	-4.91839	-0.721455	0.153607	4.36289e-07	7.33523e-06	1	1	688.484	859.283	885.681	847.637	796.618	382.997	561.218	556.989	511.108	-1.16372	-0.657287	-0.604909	-0.63925	686	FALSE
LDLR_11104536+	test	LDLR_nc	-0.112777	0.244845	-0.460604	-0.0910827	0.220959	0.322541	0.685538	0.677459	1	1445.11	1257.36	1544.12	1321.07	1738.57	760.738	1895.23	1416.19	1349.78	-0.724174	0.295411	0.100243	-0.364937	683	TRUE
LDLR_11104537-	test	LDLR_nc	-0.38057	0.103461	-3.6784	-0.367864	0.102492	0.000117352	0.00151327	0.999883	1	1468.37	1593.06	1623.28	1695.27	1576.78	1258.7	1267.46	1099.04	1361.25	-0.339628	-0.356728	-0.624808	-0.211901	682	FALSE
LDLR_11104537+	test	LDLR_nc	-0.36281	0.150196	-2.41558	-0.3375	0.146858	0.0078551	0.0590521	0.992145	1	1552.09	1743.21	1690.34	1763.31	1623.4	1299.43	1040.98	1317.8	1649.31	-0.423581	-0.698832	-0.419881	0.0228307	682	FALSE
LDLR_11104563+	test	LDLR_nc	-0.0865174	0.165155	-0.523854	-0.0777794	0.157063	0.30019	0.658108	0.69981	1	1380.01	1539.93	1599.07	1236.02	1158.59	1382.86	1312.16	1465.39	1052.81	-0.155106	-0.285095	0.245403	-0.138008	656	TRUE
LDLR_11104574-	test	LDLR_nc	-0.106809	0.25027	-0.426774	-0.0852088	0.22486	0.334772	0.700949	0.665228	1	589.817	692.97	478.696	545.719	669.104	327.814	660.548	701.947	527.677	-1.0776	0.463725	0.362616	-0.341997	645	TRUE
LDLR_11104613+	test	LDLR_nc	-0.201984	0.0963748	-2.09582	-0.195162	0.0949846	0.0180492	0.108317	0.981951	1	1159.25	1190.37	1286.15	1116.95	1243.6	963.076	1066.81	1118.37	1061.73	-0.305402	-0.269522	0.00182999	-0.227911	606	TRUE
LDLR_11104616+	test	LDLR_nc	0.217201	0.131731	1.64882	0.204412	0.12833	0.950408	1	0.0495922	0.511594	1933.82	1761.68	1470.55	1754.81	1967.55	1756.66	2291.56	2075.09	1959.03	-0.00411761	0.639623	0.241738	-0.00625423	603	TRUE
LDLR_11104621-	test	LDLR_nc	-0.253313	0.187065	-1.35414	-0.22446	0.178077	0.0878454	0.311225	0.912155	1	2520.47	2687.18	2533.18	2660.56	2827.24	1655.49	2039.26	2955.38	2335.04	-0.698501	-0.312768	0.151562	-0.275841	598	TRUE
LDLR_11104630-	test	LDLR_nc	-0.486346	0.22009	-2.20976	-0.42579	0.21315	0.0135607	0.0886533	0.986439	1	1794.62	1740.9	1647.5	1713.7	3109.69	1415.71	1766.1	1364.36	1312.82	-0.298115	0.10023	-0.328674	-1.24347	589	FALSE
LDLR_11104667-	test	LDLR_nc	-0.328213	0.215215	-1.52504	-0.282739	0.203835	0.0636241	0.253481	0.936376	1	481.081	615.974	350.175	636.436	489.488	367.887	420.168	431.359	447.379	-0.74203	0.262208	-0.56005	-0.1295	552	FALSE
LDLR_11104668-	test	LDLR_nc	0.292798	0.261077	1.1215	0.235792	0.238673	0.868963	1	0.131037	0.767642	494.631	472.76	485.216	408.226	357.861	601.101	732.066	446.294	332.666	0.34585	0.592348	0.128326	-0.105019	551	TRUE
LDLR_11104671-	test	LDLR_nc	-0.0907128	0.277666	-0.326698	-0.0690415	0.243674	0.371948	0.736664	0.628052	1	2225.53	2065.05	1376.48	1773.23	3755.48	1916.3	1886.29	2315.81	2303.17	-0.107802	0.454278	0.384945	-0.705134	548	TRUE
LDLR_11104671+	test	LDLR_nc	-0.166342	0.123712	-1.3446	-0.157031	0.120603	0.0893777	0.314398	0.910622	1	1560.44	1529.92	1678.23	1767.56	1457.5	1224.54	1508.83	1432.01	1571.56	-0.320987	-0.153414	-0.303532	0.108636	548	TRUE
LDLR_11104677-	test	LDLR_nc	-1.14481	0.169332	-6.76071	-1.10773	0.170508	6.86585e-12	1.60635e-10	1	1	1012.22	1107.21	1593.48	1435.88	1351.92	584.021	599.957	770.473	525.128	-0.921675	-1.40775	-0.897252	-1.36259	542	FALSE
LDLR_11104678+	test	LDLR_nc	-0.645199	0.373044	-1.72955	-0.463921	0.34765	0.0418552	0.195303	0.958145	1	979.652	686.81	699.418	959.615	2361.06	480.224	797.624	959.357	771.123	-0.515303	0.189301	-0.000387731	-1.61314	541	FALSE
LDLR_11104680-	test	LDLR_nc	-0.56426	0.358202	-1.57526	-0.406312	0.328125	0.0575986	0.236724	0.942401	1	1144.16	836.954	1033.76	980.877	2511.88	938.769	1388.64	641.328	656.41	0.165435	0.425415	-0.612231	-1.93448	539	FALSE
LDLR_11104681-	test	LDLR_nc	-0.249418	0.153663	-1.62315	-0.229518	0.148623	0.0522792	0.224201	0.947721	1	1816.36	1991.13	1855.18	2107.75	1746.8	1325.71	1901.19	1828.23	1423.71	-0.586465	0.0353215	-0.205156	-0.294873	538	TRUE
LDLR_11104694+	test	LDLR_nc	-0.0738172	0.140802	-0.524262	-0.0682972	0.135705	0.300048	0.658082	0.699952	1	1777.98	1768.61	1632.6	2008.53	1694.7	1500.45	2019.39	1492.63	1738.53	-0.237075	0.306582	-0.428039	0.0368196	525	TRUE
LDLR_11104698+	test	LDLR_nc	0.0912065	0.155787	0.585455	0.0835409	0.149065	0.720879	0.990269	0.279121	1	1792.74	1446.77	1552.5	2144.61	1612.43	1577.97	1739.28	1956.49	1919.52	0.125156	0.163792	-0.132379	0.251367	521	TRUE
LDLR_11104701-	test	LDLR_nc	-0.426408	0.368348	-1.15762	-0.290502	0.319655	0.123509	0.386064	0.876491	1	1819.39	1718.57	2390.69	2177.21	1879.8	595.189	1321.1	2900.03	1260.56	-1.5282	-0.855202	0.413427	-0.576133	518	FALSE
LDLR_11104708-	test	LDLR_nc	-1.34718	0.31457	-4.28259	-1.22496	0.322816	9.23659e-06	0.000137558	0.999991	1	1213.33	1466.02	3015.6	1319.65	1050.27	634.605	903.908	537.662	618.173	-1.20668	-1.73708	-1.29379	-0.763725	511	FALSE
LDLR_11104717-	test	LDLR_nc	0.060798	0.136993	0.443804	0.0568592	0.13219	0.671408	0.965949	0.328592	1	1415.33	1328.19	1497.56	1213.34	1351.92	1466.95	1502.87	1523.37	1128.01	0.143252	0.00510831	0.328046	-0.261022	502	TRUE
LDLR_11104726-	test	LDLR_nc	-0.666344	0.187043	-3.56252	-0.616977	0.186055	0.000183656	0.00230292	0.999816	1	1122.06	1307.4	1103.61	1699.53	1284.73	895.411	1052.9	697.555	750.73	-0.545576	-0.0677928	-1.28354	-0.774307	493	FALSE
LDLR_11104744+	test	LDLR_nc	0.238881	0.107764	2.2167	0.229427	0.105976	0.986678	1	0.0133219	0.277532	2102.01	1814.04	1937.14	1693.86	2045.7	2376.16	2188.25	2052.25	2221.6	0.389234	0.175768	0.276748	0.118945	475	TRUE
LDLR_11104752-	test	LDLR_nc	-3.58092	0.347248	-10.3123	-3.51341	0.350294	3.10001e-25	1.4261e-23	1	1	2865.35	4935.49	4055.88	3924.93	8269.19	319.93	284.085	720.396	446.104	-3.94315	-3.8309	-2.44417	-4.20924	467	FALSE
LDLR_11104753-	test	LDLR_nc	-2.50761	0.271539	-9.23479	-2.44927	0.274357	1.29391e-20	4.81508e-19	1	1	2988.17	4426.54	4519.68	6830.7	4410.88	585.335	916.821	1238.73	809.36	-2.91671	-2.30025	-2.46222	-2.44476	466	FALSE
LDLR_11104754-	test	LDLR_nc	-3.28173	0.249126	-13.173	-3.24674	0.250511	6.27661e-40	5.63654e-38	1	1	2504.74	4297.19	6127.13	3579.07	4091.41	392.194	329.777	607.066	532.776	-3.45042	-4.21151	-2.55769	-2.93864	465	FALSE
LDLR_11104755-	test	LDLR_nc	-2.6541	0.185612	-14.2992	-2.62926	0.186389	1.10692e-46	1.25761e-44	1	1	2272.39	4071.59	3352.74	4365.75	3802.1	639.204	451.954	608.823	778.77	-2.66934	-2.88833	-2.8401	-2.28606	464	FALSE
LDLR_11104760-	test	LDLR_nc	-1.33573	0.247758	-5.39128	-1.26109	0.251602	3.4979e-08	6.42868e-07	1	1	1721.42	2105.86	2773.46	2518.81	2319.93	1248.85	719.153	1262.45	615.624	-0.753345	-1.94583	-0.995947	-1.91224	459	FALSE
LDLR_11104768-	test	LDLR_nc	0.0373153	0.172821	0.215918	0.032801	0.163415	0.585474	0.915383	0.414526	1	1658.33	1754.75	1698.72	1462.81	1453.38	1183.81	1992.57	1755.31	1611.07	-0.567438	0.230058	0.262816	0.148511	451	TRUE
LDLR_11104778+	test	LDLR_nc	0.0834164	0.143732	0.580359	0.0773826	0.138316	0.719164	0.98941	0.280836	1	1758.38	1884.88	1551.57	1607.39	1598.72	1719.87	1602.2	2161.19	1554.99	-0.132097	0.0462958	0.426875	-0.0399851	441	TRUE
LDLR_11104786-	test	LDLR_nc	-0.330855	0.295499	-1.11965	-0.252086	0.265435	0.131432	0.402507	0.868568	1	1984.74	3629.62	2020.96	1659.84	1309.41	2100.24	1495.92	1547.1	1713.04	-0.788976	-0.433756	-0.101416	0.387377	433	FALSE
LDLR_11104787-	test	LDLR_nc	-1.01209	0.752956	-1.34415	-0.354651	0.527854	0.0894495	0.314398	0.910551	1	2781.88	1425.21	1342.96	10246.8	1568.56	2289.44	1514.79	1535.67	1890.21	0.683439	0.173583	-2.73743	0.268951	432	FALSE
LDLR_11104806-	test	LDLR_nc	0.0208689	0.205814	0.101397	0.0183523	0.190406	0.540382	0.881361	0.459618	1	1085.13	990.177	1219.09	1260.12	718.464	1026.14	890.002	1054.24	1280.96	0.0514204	-0.45349	-0.257131	0.833352	413	TRUE
LDLR_11104822-	test	LDLR_nc	-0.258911	0.15439	-1.67699	-0.238303	0.149413	0.0467719	0.208637	0.953228	1	560.428	625.983	593.248	558.476	603.291	520.297	473.807	406.76	592.681	-0.26632	-0.323725	-0.456355	-0.0255539	397	TRUE
LDLR_11104841-	test	LDLR_nc	0.339549	0.292373	1.16136	0.260809	0.263845	0.877251	1	0.122749	0.741054	751.961	697.59	534.575	783.851	558.044	923.659	1235.67	465.622	630.919	0.404476	1.2073	-0.750165	0.176778	378	FALSE
LDLR_11104858-	test	LDLR_nc	0.183874	0.178849	1.02809	0.16359	0.16989	0.848047	1	0.151953	0.821158	673.764	488.159	722.701	531.545	710.238	682.562	613.863	675.591	814.459	0.482768	-0.235129	0.345382	0.19728	361	TRUE
LDLR_11104865-	test	LDLR_nc	-0.23712	0.28935	-0.819494	-0.179054	0.256212	0.206252	0.532005	0.793748	1	442.469	542.057	533.644	377.042	414.077	206.28	417.188	428.724	536.6	-1.38953	-0.354426	0.184862	0.373154	354	TRUE
LDLR_11104874+	test	LDLR_nc	0.001391	0.174687	0.00796282	0.0015356	0.164978	0.503177	0.856014	0.496823	1	936.175	997.107	842.841	1009.23	791.133	771.249	787.691	913.673	1176.44	-0.370129	-0.0975101	-0.14335	0.571839	345	TRUE
LDLR_11104882-	test	LDLR_nc	-0.0585443	0.132739	-0.441048	-0.0545314	0.128399	0.329589	0.69461	0.670411	1	1191.4	1249.66	1213.5	1124.04	1144.88	1003.81	997.279	1189.53	1361.25	-0.315768	-0.282853	0.0816311	0.24954	337	TRUE
LDLR_11104895+	test	LDLR_nc	0.204054	0.287918	0.708721	0.155675	0.253881	0.760751	1	0.239249	0.969516	520.335	415.782	356.694	491.856	618.373	648.401	403.282	762.566	349.236	0.639816	0.176636	0.631587	-0.822481	324	TRUE
LDLR_11104896+	test	LDLR_nc	0.708901	0.426475	1.66223	0.47339	0.391726	0.951767	1	0.048233	0.505943	910.591	732.239	535.507	745.58	662.249	570.225	608.896	677.348	2519.85	-0.360224	0.184968	-0.138271	1.92629	323	FALSE
LDLR_11104898-	test	LDLR_nc	0.246072	0.29193	0.842913	0.186439	0.258404	0.800361	1	0.199639	0.906295	841.985	866.213	605.355	670.455	848.72	1077.38	1130.38	410.275	929.171	0.314412	0.899851	-0.707189	0.130509	321	TRUE
LDLR_11104899-	test	LDLR_nc	-2.38284	0.766847	-3.10732	-1.80504	0.894843	0.000943956	0.010002	0.999056	1	1876.51	1277.38	8827.01	1077.26	1266.91	503.874	777.758	491.099	614.349	-1.34032	-3.50284	-1.13169	-1.04298	320	FALSE
LDLR_11104916+	test	LDLR_nc	0.217582	0.229124	0.949624	0.182333	0.211648	0.828848	1	0.171152	0.859035	483.78	528.197	381.839	489.021	335.923	561.685	421.162	407.639	629.644	0.0885209	0.141056	-0.262017	0.904407	303	TRUE
LDLR_11104927-	test	LDLR_nc	0.0650119	0.102168	0.636325	0.0609858	0.100127	0.737718	0.999119	0.262282	1	1356.44	1392.1	1230.27	1213.34	1323.13	1261.98	1394.6	1479.45	1263.11	-0.141463	0.180742	0.285862	-0.066916	292	TRUE
LDLR_11104928-	test	LDLR_nc	-2.37226	0.830692	-2.85577	-1.64042	1.03417	0.00214665	0.0202601	0.997853	1	4029.06	1605.38	1278.7	1345.16	22966.2	1167.38	1387.65	1268.6	1428.81	-0.459299	0.117879	-0.0844778	-4.00568	291	FALSE
LDLR_11104952+	test	LDLR_nc	-0.0648824	0.152048	-0.426723	-0.0590723	0.1456	0.334791	0.700949	0.665209	1	1907.68	2149.75	1681.03	2126.18	1637.11	2092.36	1712.46	1772	1681.18	-0.0390195	0.0267123	-0.262749	0.0382948	267	TRUE
LDLR_11104963-	test	LDLR_nc	-2.32035	0.588111	-3.94543	-2.01007	0.629997	3.98288e-05	0.000555123	0.99996	1	360.199	693.74	544.82	588.243	556.673	13.1388	194.688	204.698	65.0037	-5.61874	-1.47987	-1.51833	-3.0788	256	FALSE
LDLR_11104996-	test	LDLR_nc	0.207005	0.148291	1.39594	0.191628	0.1433	0.918634	1	0.0813659	0.620358	1949.65	1688.54	2115.95	1444.38	1779.71	2221.77	2056.14	1822.95	2015.12	0.395734	-0.0413451	0.335617	0.179128	223	TRUE
LDLR_11105007+	test	LDLR_nc	-0.0605212	0.168851	-0.35843	-0.0541737	0.160166	0.360011	0.726365	0.639989	1	1425.02	1106.44	1491.04	1641.41	1428.7	1570.09	1296.26	1109.59	1454.3	0.504533	-0.201811	-0.564493	0.0256019	212	TRUE
LDLR_11105008-	test	LDLR_nc	-2.90232	0.347553	-8.35073	-2.81939	0.351916	3.39214e-17	1.06874e-15	1	1	2950.29	3631.93	3661	3627.26	9913.16	780.446	604.923	738.846	661.509	-2.21692	-2.59543	-2.29398	-3.90348	211	FALSE
LDLR_11105008+	test	LDLR_nc	0.0236204	0.172291	0.137096	0.0214691	0.162945	0.554523	0.891146	0.445477	1	2425.82	2294.5	2740.86	2253.75	2073.13	1992.5	2049.19	2677.77	2802.81	-0.203504	-0.419399	0.248602	0.434885	211	TRUE
LDLR_11105026+	test	LDLR_nc	0.122643	0.117981	1.03951	0.120719	0.115018	0.850716	1	0.149284	0.817084	1555.36	1449.85	1572.06	1423.12	1340.95	1614.1	1562.47	1377.54	1751.28	0.154731	-0.00882347	-0.0469334	0.3849	193	TRUE
LDLR_11105035+	test	LDLR_nc	2.46442	1.03418	2.38298	0.84961	1.57099	0.991413	1	0.00858652	0.230774	3394.9	1040.23	908.964	1097.11	941.956	1076.73	857.223	1264.21	18814.1	0.0497088	-0.0844578	0.204354	4.31856	184	FALSE
LDLR_11105045+	test	LDLR_nc	0.186204	0.213249	0.873177	0.159442	0.198294	0.808717	1	0.191283	0.895876	1238.65	1356.68	1004.89	1097.11	1044.79	1284.32	1139.32	1793.08	906.229	-0.0790178	0.180968	0.708227	-0.205054	174	TRUE
LDLR_11105046+	test	LDLR_nc	0.128064	0.220858	0.579845	0.108089	0.203168	0.718991	0.98941	0.281009	1	1175.84	1137.24	1388.59	966.703	869.287	1384.17	1308.18	790.679	1287.33	0.283262	-0.085994	-0.289648	0.565938	173	TRUE
LDLR_11105052+	test	LDLR_nc	-0.54726	0.268989	-2.03451	-0.453155	0.25809	0.0209504	0.120519	0.97905	1	616.741	776.127	818.627	640.688	629.342	495.334	749.946	412.91	302.076	-0.64684	-0.126258	-0.632556	-1.05645	167	FALSE
LDLR_11105060-	test	LDLR_nc	-0.14815	0.160584	-0.922568	-0.134488	0.153628	0.178116	0.488209	0.821884	1	2317.63	2257.54	2998.84	2021.29	2217.09	2279.59	2105.81	2240.26	1943.74	0.014012	-0.509825	0.14832	-0.189743	159	TRUE
LDLR_11105066+	test	LDLR_nc	-0.181373	0.180327	-1.0058	-0.160951	0.171124	0.157255	0.45162	0.842745	1	1140.56	1000.19	1274.04	1438.71	1011.88	1006.43	942.647	911.038	1307.72	0.00897356	-0.434223	-0.658617	0.369692	153	TRUE
LDLR_11105083-	test	LDLR_nc	0.0984678	0.172442	0.571021	0.0884698	0.163453	0.716007	0.988696	0.283993	1	1171.06	1241.96	876.368	1002.14	1281.99	1129.28	933.707	1337.13	1314.1	-0.137093	0.0913322	0.415693	0.0356547	136	TRUE
LDLR_11105089-	test	LDLR_nc	0.317279	1.60451	0.197742	0.032371	0.479656	0.578376	0.908453	0.421624	1	12115.1	2219.04	2237.95	2327.46	35494.1	690.445	191.708	420.817	51374.6	-1.6829	-3.53834	-2.46469	0.533466	130	FALSE
LDLR_11105090-	test	LDLR_nc	-1.37871	0.148333	-9.2947	-1.35297	0.149069	7.38122e-21	2.79536e-19	1	1	842.617	1292.77	1390.45	1126.87	984.461	479.567	438.048	476.164	451.202	-1.42878	-1.66414	-1.24105	-1.12383	129	FALSE
LDLR_11105091-	test	LDLR_nc	-0.507897	0.172776	-2.93963	-0.46871	0.16999	0.001643	0.0160836	0.998357	1	637.915	767.657	712.457	833.462	617.002	527.524	453.941	629.908	447.379	-0.540372	-0.649147	-0.403418	-0.462893	128	FALSE
LDLR_11105098+	test	LDLR_nc	-0.0498071	0.202356	-0.246136	-0.0423065	0.187732	0.402788	0.76882	0.597212	1	915.725	892.392	920.14	911.422	902.194	1228.48	730.08	668.563	873.09	0.460683	-0.333392	-0.446481	-0.0472542	121	TRUE
LDLR_11105099+	test	LDLR_nc	-0.256534	0.233069	-1.10068	-0.213128	0.215944	0.135518	0.410993	0.864482	1	1077.27	813.855	850.291	1179.32	1745.43	1014.32	1028.07	904.01	889.659	0.317315	0.273618	-0.383174	-0.971463	120	TRUE
LDLR_11105100+	test	LDLR_nc	-2.22245	0.194717	-11.4138	-2.19063	0.19588	1.78498e-30	1.01399e-28	1	1	1846.55	3200.75	3398.37	2688.91	2769.65	632.634	447.981	668.563	837.401	-2.33714	-2.92054	-2.00626	-1.72451	119	FALSE
LDLR_11105101-	test	LDLR_nc	-0.20769	0.20545	-1.0109	-0.178508	0.192484	0.156031	0.449913	0.843969	1	1077.42	1247.35	1424.91	823.54	1005.03	798.84	1032.04	875.897	1198.11	-0.642234	-0.464984	0.0888175	0.253293	118	TRUE
LDLR_11105102-	test	LDLR_nc	-0.0136586	0.225977	-0.0604426	-0.0108612	0.205917	0.475902	0.833092	0.524098	1	629.464	697.59	720.838	508.865	533.364	539.349	821.464	634.3	444.83	-0.370555	0.188276	0.317322	-0.26133	117	TRUE
LDLR_11105103-	test	LDLR_nc	-1.29534	0.240385	-5.38862	-1.22408	0.243841	3.55006e-08	6.51656e-07	1	1	605.236	912.411	903.376	771.094	803.473	310.076	389.376	472.65	207.757	-1.554	-1.21206	-0.704954	-1.94622	116	FALSE
LDLR_11105105+	test	LDLR_nc	0.103482	0.197634	0.523607	0.0889747	0.184447	0.699724	0.980454	0.300276	1	1135.82	1091.04	1039.35	1169.4	957.038	943.367	1187.99	867.99	1579.21	-0.20961	0.192674	-0.429588	0.72196	114	TRUE
LDLR_11105107-	test	LDLR_nc	-4.64027	0.262591	-17.6711	-4.61034	0.26328	3.50175e-70	9.54833e-68	1	1	1132.24	1659.28	2751.11	2330.29	1960.69	63.7233	80.4578	137.93	66.2783	-4.681	-5.07834	-4.0687	-4.86581	112	FALSE
LDLR_11105108-	test	LDLR_nc	-1.60219	0.193507	-8.27976	-1.56202	0.195155	6.17098e-17	1.90424e-15	1	1	891.348	1643.88	1247.03	918.509	1490.4	415.187	389.376	445.416	498.362	-1.98268	-1.67672	-1.04248	-1.57851	111	FALSE
LDLR_11105111-	test	LDLR_nc	-1.781	0.462865	-3.84779	-1.55011	0.488296	5.95952e-05	0.000811761	0.99994	1	225.461	308.757	420.023	348.693	304.388	36.7887	110.257	197.67	57.3562	-3.03511	-1.92001	-0.815718	-2.38768	108	FALSE
LDLR_11105116-	test	LDLR_nc	-0.588607	0.147544	-3.98935	-0.562593	0.146698	3.31269e-05	0.0004678	0.999967	1	1731.39	1826.36	2060.07	2201.3	2059.41	1532.64	1297.26	1508.44	1071.92	-0.252799	-0.666818	-0.545	-0.941386	103	FALSE
LDLR_11105116+	test	LDLR_nc	-0.476463	0.154171	-3.09048	-0.445951	0.151953	0.00099915	0.0104933	0.999001	1	1648.87	1566.88	2081.49	1720.79	2140.31	1476.8	1524.72	1214.13	1177.71	-0.085363	-0.448816	-0.502794	-0.861279	103	FALSE
LDLR_11105123-	pos	LDLR_CDS-prox	-0.78063	0.314519	-2.48198	-0.729101	0.307868	0.00653266	0.0149243	0.993467	1	2194.7	2045.03	2088.94	4883.12	2081.35	1244.25	1836.62	1858.97	1519.3	-0.716397	-0.185622	-1.39282	-0.453855	96	NA
LDLR_11105128-	pos	LDLR_CDS-prox	-5.22547	1.09604	-4.76758	-4.74118	1.15658	9.32237e-07	3.04513e-06	0.999999	1	19385.6	7135.28	6894.53	7501.16	129517	1238.99	877.089	1172.84	748.18	-2.52484	-2.97322	-2.67607	-7.43362	91	NA
LDLR_11105128+	pos	LDLR_CDS-prox	0.135174	0.127219	1.06253	0.133385	0.126272	0.856003	0.953616	0.143997	1	2708.8	2460.04	2759.49	2695.99	2410.42	2394.55	3108.05	2863.14	2978.7	-0.0389134	0.171552	0.0867476	0.305285	91	NA
LDLR_11105139+	pos	LDLR_CDS-prox	-0.313533	0.204187	-1.53552	-0.30035	0.200698	0.0623285	0.112073	0.937671	1	1067.82	1081.8	1621.42	1078.68	948.812	787.015	1054.89	863.597	1106.34	-0.458476	-0.619688	-0.320506	0.221383	80	NA
LDLR_11105140+	pos	LDLR_CDS-prox	-0.512014	0.146143	-3.50352	-0.502555	0.145101	0.000229576	0.000633696	0.99977	1	1448.99	1548.4	1952.04	1686.77	1626.14	1012.35	1357.85	1341.52	1066.83	-0.612586	-0.523335	-0.330175	-0.607664	79	NA
LDLR_11105144+	pos	LDLR_CDS-prox	-0.35347	0.202579	-1.74485	-0.340531	0.19923	0.0405053	0.0764505	0.959495	1	1012.59	1342.82	1287.08	1189.24	722.578	885.557	929.734	791.557	952.114	-0.600058	-0.46878	-0.586668	0.397501	75	NA
LDLR_11105145-	pos	LDLR_CDS-prox	-0.61334	0.274124	-2.23745	-0.576575	0.268087	0.0126284	0.0270061	0.987372	1	1770.4	3376.3	1503.14	2191.38	1493.14	1443.3	1251.57	1657.79	1246.54	-1.2255	-0.264057	-0.402367	-0.26023	74	NA
LDLR_11105146-	pos	LDLR_CDS-prox	0.032407	0.103533	0.313012	0.0312777	0.103004	0.622864	0.756193	0.377136	1	1356.15	1429.83	1227.47	1299.8	1405.39	1417.02	1253.55	1313.41	1502.73	-0.0129709	0.0303042	0.0150071	0.0965495	73	NA
LDLR_11105147-	pos	LDLR_CDS-prox	-0.372437	1.46655	-0.253954	-0.111524	0.841831	0.399766	0.54791	0.600234	1	12490.5	2501.62	1884.05	1946.16	50044.3	40118.1	1193.95	1019.98	1215.95	4.00278	-0.65765	-0.931424	-5.36189	72	NA
LDLR_11105150+	pos	LDLR_CDS-prox	3.66688	1.20173	3.05132	2.8644	1.37256	0.998861	1	0.00113918	0.0590302	7648.58	1233.49	1189.29	1094.27	948.812	928.915	843.316	1239.61	53710.9	-0.408741	-0.495458	0.179758	5.82146	69	NA
LDLR_11105151+	pos	LDLR_CDS-prox	-0.625731	0.39152	-1.59821	-0.552056	0.373936	0.0549982	0.0999968	0.945002	1	1975.36	1442.15	1809.55	1355.08	4982.63	1405.85	1728.35	1614.74	1464.5	-0.0367467	-0.066194	0.25275	-1.76581	68	NA
LDLR_11105164+	pos	LDLR_CDS-prox	2.94952	1.14201	2.58274	2.11421	1.29042	0.995099	1	0.00490097	0.180229	6342.45	1878.72	1425.84	1226.1	1284.73	808.695	1131.38	42095.7	888.385	-1.21507	-0.333476	5.10039	-0.531714	55	NA
LDLR_11105170+	pos	LDLR_CDS-prox	-0.118089	0.188717	-0.62575	-0.11378	0.185592	0.26574	0.391399	0.73426	1	988.1	836.184	1247.03	1037.58	995.429	1204.17	978.406	817.035	788.967	0.525624	-0.349676	-0.344371	-0.334975	49	NA
LDLR_11105173+	pos	LDLR_CDS-prox	0.0652423	0.131568	0.495882	0.0643745	0.130545	0.690011	0.810767	0.309989	1	1254.15	985.558	1191.15	1308.31	1421.85	1271.18	1283.35	1247.52	1324.29	0.366829	0.10747	-0.0685912	-0.102469	46	NA
LDLR_11105179+	pos	LDLR_CDS-prox	-0.1902	0.144436	-1.31685	-0.186235	0.143032	0.0939448	0.159371	0.906055	1	1417.56	1571.5	1434.23	1545.02	1495.89	1481.4	1369.77	1443.43	999.273	-0.0851253	-0.0662935	-0.0980632	-0.58157	40	NA
LDLR_11105202-	pos	LDLR_CDS-prox	-3.42632	0.22256	-15.395	-3.40107	0.222875	8.84282e-54	1.83288e-52	1	1	1731.62	3143.77	3602.33	2959.64	2972.58	413.216	256.273	310.122	195.011	-2.9245	-3.80796	-3.25036	-3.92319	17	NA
LDLR_11105203-	pos	LDLR_CDS-prox	-0.32379	0.135548	-2.38875	-0.318212	0.134536	0.00845295	0.0189692	0.991547	1	1192	1216.55	1280.56	1491.16	1314.9	1005.78	933.707	1280.02	1013.29	-0.274234	-0.455314	-0.220108	-0.375574	16	NA
LDLR_11105207-	pos	LDLR_CDS-prox	-1.88244	0.182129	-10.3357	-1.85978	0.182318	2.42885e-25	1.82163e-24	1	1	1880.14	3363.22	3011.88	2849.08	2610.6	928.258	894.968	822.306	560.817	-1.85612	-1.74962	-1.7915	-2.21676	12	NA
LDLR_11105211-	pos	LDLR_CDS-prox	-1.79436	0.219442	-8.17689	-1.76097	0.219831	1.45628e-16	7.79416e-16	1	1	2354.02	2855.04	5220.96	3598.91	2942.41	1038.62	1200.91	936.515	1038.79	-1.45795	-2.11927	-1.94105	-1.5012	8	NA
LDLR_11105212-	pos	LDLR_CDS-prox	-0.498702	0.169468	-2.94275	-0.486269	0.167809	0.00162658	0.00408436	0.998373	1	2641.58	2540.12	3820.26	2748.44	3266	2417.54	2038.26	1992.51	2309.54	-0.0713266	-0.906	-0.463826	-0.499731	7	NA
LDLR_11105217+	pos	LDLR_CDS-prox	-0.0559604	0.167691	-0.333712	-0.0541053	0.165476	0.369299	0.510304	0.630701	1	1344.9	1097.2	1612.11	1444.38	1331.35	1166.73	1518.76	1464.51	1124.18	0.088559	-0.0859952	0.0199531	-0.243817	2	NA
LDLR_11105219-	pos	LDLR_CDS	-4.33356	0.658552	-6.58044	-4.14953	0.671625	2.3453e-11	9.51475e-11	1	1	6864.09	6643.27	5958.56	6778.26	32938.3	815.264	584.064	798.586	396.395	-3.025	-3.34854	-3.0838	-6.37309	0	NA
LDLR_11105220-	pos	LDLR_CDS	-1.70177	0.228289	-7.45443	-1.66775	0.228607	4.51288e-14	2.09987e-13	1	1	3232.34	4675.24	6253.79	4639.32	4210.69	1346.73	1763.12	1840.52	1129.28	-1.79482	-1.82601	-1.33332	-1.89772	0	NA
LDLR_11105221-	pos	LDLR_CDS	-0.145066	0.0998957	-1.45217	-0.143561	0.0994337	0.0732268	0.128626	0.926773	1	2539.75	2596.33	2731.55	2893.02	2448.81	2532.51	2314.4	2281.55	2519.85	-0.035892	-0.238985	-0.34243	0.0412403	0	NA
LDLR_11105222-	pos	LDLR_CDS	0.0607012	0.159968	0.379459	0.0602251	0.158051	0.647827	0.773728	0.352173	1	2437.91	2427.71	2250.99	2510.31	2355.58	1836.15	2659.08	2673.37	2790.06	-0.402718	0.240268	0.0907618	0.244123	0	NA
LDLR_11105234-	pos	LDLR_CDS	-2.33972	0.596633	-3.92154	-2.09816	0.609637	4.39931e-05	0.000128595	0.999956	1	2866.96	9802.45	2964.38	3217.62	3168.65	2152.14	277.132	614.094	739.258	-2.18685	-3.41437	-2.38756	-2.09822	0	NA
LDLR_11105235-	pos	LDLR_CDS	-2.8817	0.320776	-8.98352	-2.82567	0.322733	1.31121e-19	8.21307e-19	1	1	2983.35	5178.8	5613.97	5856.91	4364.26	333.069	700.28	1030.52	788.967	-3.95468	-3.00122	-2.50562	-2.4662	0	NA
LDLR_11105239+	pos	LDLR_CDS	0.376281	0.276678	1.36	0.34829	0.268468	0.913084	0.993945	0.0869156	1	2198.24	1625.4	2291.04	1832.77	1904.48	2656.01	1612.13	3817.22	1846.87	0.708123	-0.506763	1.05809	-0.0442892	0	NA
LDLR_11105240+	pos	LDLR_CDS	-0.814668	0.520397	-1.56547	-0.6642	0.487569	0.0587359	0.106116	0.941264	1	3288.51	2050.42	2286.38	2189.96	10246.3	2403.09	2309.44	2625.05	2197.38	0.228867	0.0144685	0.261331	-2.22074	0	NA
LDLR_11105253-	pos	LDLR_CDS	-2.91933	0.170502	-17.122	-2.90289	0.170763	5.08746e-66	1.52624e-64	1	1	2461.94	4451.18	4596.04	3941.94	4406.76	679.934	569.164	420.817	629.644	-2.70892	-3.01126	-3.22458	-2.80515	0	NA
LDLR_11105255+	pos	LDLR_CDS	0.0956423	0.30995	0.308573	0.0840588	0.296847	0.621177	0.756025	0.378823	1	2112.51	2109.71	1755.53	2182.88	2123.86	3868.73	1861.45	1532.16	1465.77	0.874504	0.0844768	-0.510383	-0.534722	0	NA
LDLR_11105279+	pos	LDLR_CDS	-0.0103877	0.1509	-0.0688379	-0.00992282	0.149261	0.472559	0.621831	0.527441	1	1096.5	1088.73	998.371	1097.11	1220.29	1270.52	850.27	1179.87	1066.83	0.222584	-0.231404	0.104828	-0.193732	0	NA
LDLR_11105280+	pos	LDLR_CDS	0.0213693	0.18133	0.117847	0.0210758	0.178492	0.546906	0.689682	0.453094	1	1473.13	1923.38	1179.05	1518.09	1227.15	1664.69	1366.79	1382.81	1523.13	-0.208273	0.213002	-0.134563	0.311499	0	NA
LDLR_11105289+	pos	LDLR_CDS	-0.764849	0.461359	-1.65782	-0.644992	0.436951	0.0486772	0.0892155	0.951323	1	4123.65	3210.76	3225.15	3230.37	11101.9	3404.27	2741.52	3190.83	2884.38	0.0844037	-0.234308	-0.0177644	-1.9441	0	NA
LDLR_11105293+	pos	LDLR_CDS	-1.0335	0.174246	-5.93125	-1.01332	0.173666	1.50321e-09	5.63703e-09	1	1	1939.82	2520.87	2717.58	2301.94	2884.83	1412.42	919.801	1280.02	1481.07	-0.835301	-1.56189	-0.846184	-0.961375	0	NA
LDLR_11105298-	pos	LDLR_CDS	-1.37858	0.609095	-2.26332	-1.11823	0.594453	0.0118078	0.025446	0.988192	1	3837.05	5665.42	6159.72	4934.15	5410.42	1013	5694.62	850.419	968.683	-2.48237	-0.113247	-2.53515	-2.48042	0	NA
LDLR_11105304+	pos	LDLR_CDS	0.0374994	0.123978	0.302467	0.0371012	0.123073	0.618852	0.754859	0.381148	1	1884.23	1831.75	1898.02	1844.11	1867.46	2297.32	1680.67	1797.48	1857.07	0.326571	-0.175359	-0.0369278	-0.00804535	0	NA
LDLR_11105316+	pos	LDLR_CDS	-0.119809	0.146997	-0.815044	-0.117052	0.145527	0.207523	0.31798	0.792477	1	3481.74	3514.9	3826.78	3590.41	3570.38	2734.85	3441.8	3437.7	3737.08	-0.361907	-0.152923	-0.0626874	0.0658138	0	NA
LDLR_11105327-	pos	LDLR_CDS	-2.81326	0.155729	-18.0651	-2.79908	0.156091	3.00092e-73	1.10356e-71	1	1	1491.79	2701.81	2625.38	2625.12	2489.94	305.478	341.697	356.684	488.165	-3.14061	-2.93807	-2.87618	-2.3483	0	NA
LDLR_11105329+	pos	LDLR_CDS	-1.43259	0.133328	-10.7449	-1.42013	0.133307	3.13175e-27	2.62514e-26	1	1	2633.44	4018.46	3928.29	3815.78	3608.77	1333.59	1210.84	1663.06	1488.71	-1.5906	-1.69707	-1.19765	-1.27687	0	NA
LDLR_11105330-	pos	LDLR_CDS	-4.43145	0.301767	-14.685	-4.39295	0.30261	4.02193e-49	7.05384e-48	1	1	2739.35	4562.82	6460.54	5288.51	4634.37	394.822	152.969	186.249	234.523	-3.52732	-5.39117	-4.82011	-4.29874	0	NA
LDLR_11105334-	pos	LDLR_CDS	-5.0478	0.269081	-18.7594	-5.01992	0.269689	8.11003e-79	3.55594e-77	1	1	7061.67	12254	13947.4	14463.7	14169.1	336.354	331.764	487.585	503.46	-5.18297	-5.38945	-4.88778	-4.81197	0	NA
LDLR_11105335-	pos	LDLR_CDS	-4.99427	0.379493	-13.1603	-4.93746	0.38117	7.41991e-40	9.8357e-39	1	1	4882.48	6639.42	16173.2	7424.62	7634.37	358.69	233.427	246.868	349.236	-4.20645	-6.10842	-4.90487	-4.4463	0	NA
LDLR_11105345-	pos	LDLR_CDS	-3.17662	0.144873	-21.9269	-3.1651	0.145031	7.18936e-107	1.63917e-104	1	1	2307.39	4328.75	4759.96	3604.58	3926.87	474.968	382.423	483.193	498.362	-3.18535	-3.63424	-2.89658	-2.97559	0	NA
LDLR_11105353-	pos	LDLR_CDS	-1.10565	0.129191	-8.55826	-1.09465	0.128993	5.72936e-18	3.28214e-17	1	1	2124.29	3201.52	2469.85	3155.25	2777.88	1509.65	1293.28	1267.72	1319.19	-1.08404	-0.932853	-1.31484	-1.07375	0	NA
LDLR_11105354-	pos	LDLR_CDS	-2.77626	0.239348	-11.5992	-2.74276	0.240092	2.07874e-31	2.0429e-30	1	1	1966.15	3378.61	3546.45	3526.62	3275.59	646.43	277.132	559.625	518.755	-2.38406	-3.67294	-2.65359	-2.65629	0	NA
LDLR_11105357-	pos	LDLR_CDS	-1.56684	0.195121	-8.0301	-1.54003	0.195163	4.86979e-16	2.48949e-15	1	1	1382.04	2192.1	2069.38	1691.02	2315.81	733.803	796.631	789.8	467.772	-1.57754	-1.3761	-1.09736	-2.30518	0	NA
LDLR_11105364-	pos	LDLR_CDS	-2.79678	0.227776	-12.2787	-2.7669	0.228409	5.89688e-35	6.59063e-34	1	1	3299.9	5373.6	5884.98	7139.71	4680.99	874.389	1071.78	718.639	655.136	-2.61816	-2.45593	-3.31072	-2.83505	0	NA
LDLR_11105378-	pos	LDLR_CDS	-2.49898	0.350908	-7.12145	-2.4248	0.35373	5.33971e-13	2.30183e-12	1	1	2136.09	3936.84	3396.51	3536.54	3649.91	359.347	1177.07	650.114	382.375	-3.44995	-1.52806	-2.44177	-3.25143	0	NA
LDLR_11105378+	pos	LDLR_CDS	0.148874	0.257968	0.577104	0.140461	0.250267	0.718065	0.833599	0.281935	1	2967.79	2951.28	2402.79	2844.83	3058.96	2656.01	2348.17	2661.07	4819.2	-0.152026	-0.0331599	-0.0962973	0.655581	0	NA
LDLR_11105379+	pos	LDLR_CDS	-1.07374	0.563371	-1.90593	-0.868214	0.536559	0.02833	0.055019	0.97167	1	4334.84	9896.38	2247.27	2870.34	8495.43	2001.04	5015.2	2204.24	1948.84	-2.30557	1.15778	-0.380791	-2.1235	0	NA
LDLR_11105381-	pos	LDLR_CDS	-2.85767	0.695328	-4.10981	-2.54998	0.718802	1.97988e-05	5.97108e-05	0.99998	1	4379.49	3198.44	3016.53	2484.79	22088.7	1003.15	797.624	1216.77	1229.97	-1.67185	-1.91778	-1.02947	-4.1655	0	NA
LDLR_11105388-	pos	LDLR_CDS	-3.07346	0.248728	-12.3567	-3.03919	0.249478	2.24116e-35	2.58073e-34	1	1	2934.76	6911.99	4222.59	4917.14	4936.01	838.257	490.693	669.442	491.989	-3.04213	-3.10264	-2.87493	-3.32401	0	NA
LDLR_11105389-	pos	LDLR_CDS	-3.00626	0.279414	-10.7592	-2.96257	0.280579	2.68289e-27	2.26555e-26	1	1	3900.23	6357.62	6928.99	6141.82	8322.67	1141.76	858.216	929.487	521.305	-2.47619	-3.01176	-2.72284	-3.99426	0	NA
LDLR_11105390-	pos	LDLR_CDS	-1.41925	0.147688	-9.6098	-1.40386	0.147659	3.63455e-22	2.4663e-21	1	1	2002.05	3281.6	3095.69	2775.37	2502.28	1014.32	923.774	1229.07	1194.28	-1.69291	-1.74356	-1.17446	-1.06647	0	NA
LDLR_11105391-	pos	LDLR_CDS	0.236893	0.129332	1.83167	0.233492	0.128376	0.9665	1	0.0335003	0.617465	2692.75	2292.96	2628.17	2358.64	2609.23	2775.58	3437.83	2723.45	2716.14	0.275466	0.387309	0.207398	0.0579094	0	NA
LDLR_11105402-	pos	LDLR_CDS	-0.601424	0.263619	-2.28141	-0.567771	0.258233	0.011262	0.0244081	0.988738	1	1643.54	1593.83	1453.78	3183.6	1694.7	1108.92	1179.05	1475.06	1459.4	-0.522953	-0.301952	-1.10936	-0.215518	0	NA
LDLR_11105410+	pos	LDLR_CDS	0.14764	0.167577	0.881028	0.144109	0.165452	0.810849	0.915215	0.189151	1	1429.87	1178.05	1207.92	1720.79	1323.13	1421.62	1301.23	1786.06	1500.18	0.270927	0.10727	0.0536779	0.181061	0	NA
LDLR_11105415-	pos	LDLR_CRISPRko	0.169766	0.291097	0.583196	0.156293	0.280263	0.720119	0.835133	0.279881	1	2986.74	2947.43	2505.24	2749.86	3042.5	2273.02	2352.15	5227.27	2796.44	-0.374706	-0.0909325	0.926451	-0.121628	0	NA
LDLR_11105415+	pos	LDLR_CDS	-0.260051	0.152532	-1.7049	-0.253955	0.15102	0.044107	0.082026	0.955893	1	2352.34	2744.93	2341.33	2618.03	2547.53	1807.25	2114.75	1967.03	2677.9	-0.602706	-0.146776	-0.41228	0.0719743	0	NA
LDLR_11105416-	pos	LDLR_CDS	-0.29094	0.263253	-1.10518	-0.272557	0.255696	0.134542	0.218176	0.865458	1	2132.5	1984.2	1615.83	1966.01	3822.67	1957.03	1940.92	1856.34	1916.97	-0.0198867	0.264312	-0.0827649	-0.995375	0	NA
LDLR_11105417-	pos	LDLR_CDS	1.78542	0.858378	2.07999	1.29082	0.849948	0.981237	1	0.0187634	0.430051	5538.88	2502.39	2482.89	2425.26	2553.02	2179.07	2044.22	2028.53	28095.6	-0.199508	-0.280342	-0.257589	3.45956	0	NA
LDLR_11105423+	pos	LDLR_CDS	0.043806	0.178891	0.244876	0.0428506	0.176194	0.596724	0.740223	0.403276	1	1492.84	1200.38	1617.7	1227.51	1837.29	1608.19	1432.35	1716.65	1302.62	0.421646	-0.175444	0.483524	-0.49584	0	NA
LDLR_11105438+	pos	LDLR_CDS	-0.173944	0.130153	-1.33645	-0.170993	0.12913	0.0907003	0.15502	0.9093	1	1977.26	2152.83	1982.77	2273.59	1978.52	2190.24	1587.3	1835.25	1817.56	0.0248459	-0.32076	-0.308843	-0.122357	0	NA
LDLR_11105439+	pos	LDLR_CDS	-0.0824753	0.124367	-0.663161	-0.0810753	0.123466	0.253614	0.376458	0.746386	1	2390.12	2464.66	2456.81	2521.65	2389.85	1972.79	2582.59	2567.07	2165.52	-0.321005	0.0720056	0.0257463	-0.142148	0	NA
LDLR_11105440+	pos	LDLR_CDS	-0.239623	0.111843	-2.14248	-0.236678	0.111194	0.0160773	0.0333239	0.983923	1	1344.26	1470.64	1668.92	1435.88	1244.97	1278.41	1211.83	1218.52	1224.87	-0.201946	-0.461397	-0.236621	-0.0234607	0	NA
LDLR_11105446-	pos	LDLR_CDS	-4.63884	0.913517	-5.078	-4.27322	0.950701	1.90716e-07	6.52902e-07	1	1	6578.46	2821.16	3074.27	2520.23	42181	461.83	526.452	418.181	624.546	-2.60825	-2.5436	-2.58848	-6.07537	0	NA
LDLR_11105458+	pos	LDLR_CDS	-0.0570294	0.106055	-0.537732	-0.0560779	0.105473	0.295381	0.428415	0.704619	1	1447.97	1453.7	1426.78	1452.89	1576.78	1594.4	1259.51	1461	1358.71	0.133195	-0.17976	0.0080255	-0.214604	0	NA
LDLR_11105459+	pos	LDLR_CDS	-1.08755	0.467873	-2.32445	-0.945918	0.455073	0.0100506	0.0221619	0.989949	1	1017.43	605.964	818.627	810.783	3300.27	660.883	647.635	629.908	665.332	0.124965	-0.337559	-0.363665	-2.30871	0	NA
LDLR_11105460+	pos	LDLR_CDS	-0.959031	0.49638	-1.93205	-0.80633	0.474561	0.0266766	0.0524334	0.973323	1	843.786	546.677	2549.01	764.007	597.806	555.772	570.157	860.962	305.9	0.0237632	-2.15854	0.172151	-0.96432	0	NA
LDLR_11105475-	pos	LDLR_CDS	0.391825	0.235917	1.66086	0.37364	0.230905	0.951629	1	0.0483708	0.735236	813.505	602.114	939.698	680.377	590.951	734.46	1205.87	722.153	1032.41	0.286216	0.359471	0.0858482	0.803868	0	NA
LDLR_11105478+	pos	LDLR_CDS	0.00791414	0.15615	0.0506831	0.00798398	0.154351	0.520211	0.664844	0.479789	1	1296.97	1205	1315.02	1304.06	1349.18	1009.72	1609.16	1362.6	1221.05	-0.254847	0.29102	0.0633122	-0.143844	0	NA
LDLR_11105490-	pos	LDLR_CDS	-4.32095	0.37177	-11.6226	-4.26085	0.373624	1.58138e-31	1.58138e-30	1	1	1814.24	2648.69	2906.64	3108.47	5159.51	269.346	70.5247	149.35	201.384	-3.29294	-5.34526	-4.37027	-4.67234	0	NA
LDLR_11105491-	pos	LDLR_CDS	-3.45254	0.228761	-15.0923	-3.42593	0.229325	9.09436e-52	1.75721e-50	1	1	2242.45	4275.63	3950.64	4008.56	4203.84	288.397	334.744	571.924	305.9	-3.88535	-3.55702	-2.80703	-3.77621	0	NA
LDLR_11105492-	pos	LDLR_CDS	-1.25508	0.203736	-6.16033	-1.2262	0.203362	3.62958e-10	1.4268e-09	1	1	899.549	1122.61	990.92	1340.91	1619.29	489.421	597.97	618.487	416.789	-1.19605	-0.72774	-1.11514	-1.9554	0	NA
LDLR_11105501-	pos	LDLR_CDS	-0.735504	0.261349	-2.81426	-0.697499	0.257078	0.00244449	0.00599295	0.997556	1	1040.32	1429.06	1510.59	1087.19	1172.3	836.943	1157.2	491.978	637.292	-0.77115	-0.384185	-1.14233	-0.878288	0	NA
LDLR_11105503+	pos	LDLR_CDS	0.0856684	0.0733159	1.16848	0.0852943	0.0731382	0.878694	0.967837	0.121306	1	2294.23	2229.05	2160.65	2297.69	2217.09	2308.49	2476.31	2279.79	2384.75	0.0504962	0.19664	-0.0112779	0.10512	0	NA
LDLR_11105511-	pos	LDLR_CDS	-2.35912	0.128922	-18.2988	-2.34866	0.129077	4.22694e-75	1.72097e-73	1	1	2623.66	4261.77	4549.48	3838.46	4912.7	787.015	900.928	802.1	936.819	-2.43549	-2.33493	-2.25725	-2.38943	0	NA
LDLR_11105517-	pos	LDLR_CDS	0.550586	0.602771	0.913424	0.422854	0.534613	0.81949	0.923554	0.18051	1	3038.35	1962.65	1869.15	2086.49	3943.33	1586.51	1387.65	1897.63	9573.4	-0.306766	-0.429474	-0.136811	1.2794	0	NA
LDLR_11105525+	pos	LDLR_CDS	-1.44805	0.720072	-2.01098	-1.09337	0.695403	0.0221639	0.0441728	0.977836	1	3971.45	1922.61	1865.43	1956.08	17506.4	2310.46	2213.08	2009.2	1988.35	0.264991	0.246433	0.0386354	-3.1376	0	NA
LDLR_11105535-	pos	LDLR_CDS	-2.41908	0.412753	-5.86084	-2.30807	0.41681	2.30259e-09	8.49499e-09	1	1	2300.05	7815.16	2360.89	2551.41	2775.14	913.148	577.111	932.123	475.42	-3.09596	-2.03052	-1.45172	-2.54277	0	NA
LDLR_11105536+	pos	LDLR_CDS	0.272931	0.114484	2.38402	0.269824	0.113804	0.991438	1	0.00856229	0.256869	2012.77	1845.61	2047.96	1790.24	1606.95	2430.68	2088.92	2184.91	2106.89	0.397075	0.0285546	0.287273	0.390577	0	NA
LDLR_11105539+	pos	LDLR_CDS	-1.82787	0.208887	-8.75054	-1.79775	0.209254	1.06169e-18	6.27115e-18	1	1	3082.23	4184	3914.32	5369.31	5772.39	1170.67	1466.12	1642.86	1138.2	-1.83666	-1.41614	-1.70792	-2.34139	0	NA
LDLR_11105540-	pos	LDLR_CDS	-0.648607	0.322418	-2.0117	-0.59666	0.313102	0.0221259	0.0441728	0.977874	1	2996.68	3162.25	2910.36	2388.41	6175.5	1774.4	2223.02	2495.91	2843.6	-0.833267	-0.388526	0.063491	-1.11857	0	NA
LDLR_11105553+	pos	LDLR_CDS	0.209647	0.137179	1.52827	0.206416	0.135976	0.936778	1	0.0632225	0.90092	2116.73	2122.8	2037.72	1812.92	1879.8	2734.85	2266.72	2097.06	1981.98	0.36534	0.153582	0.209941	0.0763226	0	NA
LDLR_11105562-	pos	LDLR_CDS	-0.159942	0.146	-1.09549	-0.156512	0.144607	0.136651	0.220654	0.863349	1	1167.94	1183.44	1293.6	1238.85	1212.07	1002.49	1250.57	880.289	1282.23	-0.239175	-0.0487628	-0.492482	0.0811231	0	NA
LDLR_11105563-	pos	LDLR_CDS	-0.158631	0.385827	-0.411147	-0.139103	0.361533	0.340482	0.475674	0.659518	1	899.56	744.558	673.341	1607.39	771.938	626.065	759.879	1499.65	513.657	-0.249706	0.174188	-0.100026	-0.586741	0	NA
LDLR_11105564-	pos	LDLR_CDS	-0.0795495	0.174523	-0.455812	-0.0767812	0.172086	0.324263	0.460348	0.675737	1	1348.89	1094.89	1417.46	1313.98	1718.01	1063.59	1364.8	1316.92	1501.46	-0.0418121	-0.05458	0.00322344	-0.19425	0	NA
LDLR_11105568+	pos	LDLR_CDS	0.062374	0.12538	0.497479	0.0620597	0.124436	0.690574	0.810767	0.309426	1	1425.85	1365.15	1294.53	1425.96	1498.63	1699.51	1258.52	1505.8	1358.71	0.315847	-0.0406694	0.0785499	-0.141311	0	NA
LDLR_11105578+	pos	LDLR_CDS	-0.0334317	0.31367	-0.106582	-0.029765	0.29979	0.45756	0.608656	0.54244	1	934.395	1147.25	1003.96	843.384	784.278	407.303	1269.44	976.928	1042.61	-1.49172	0.338198	0.211828	0.410307	0	NA
LDLR_11105583+	pos	LDLR_CDS	0.00584344	0.195459	0.0298961	0.00623182	0.191911	0.511925	0.657942	0.488075	1	1498.42	1753.21	1406.29	1305.47	1516.45	1992.5	1203.89	1229.07	1580.48	0.18448	-0.224019	-0.0869417	0.0596264	0	NA
LDLR_11105584+	pos	LDLR_CDS	-0.223157	0.184158	-1.21177	-0.215964	0.181361	0.1128	0.185291	0.8872	1	1825.07	1742.44	2034.93	2412.5	1676.87	2153.45	1600.22	1546.22	1433.91	0.305389	-0.346517	-0.641454	-0.225678	0	NA
LDLR_11105587+	pos	LDLR_CDS	0.347573	0.332624	1.04494	0.316596	0.318203	0.851975	0.952207	0.148025	1	1251.23	993.257	1079.4	1105.61	1228.52	2651.41	886.029	1086.74	978.88	1.41562	-0.284506	-0.0248111	-0.327417	0	NA
LDLR_11105588+	pos	LDLR_CDS	0.00862393	0.110979	0.0777078	0.0107018	0.110273	0.53097	0.67292	0.46903	1	1413.83	1473.72	1358.79	1382.02	1423.22	1433.45	1191.97	1540.95	1506.56	-0.0399446	-0.18883	0.156934	0.0820437	0	NA
LDLR_11105589+	pos	LDLR_CDS	-0.484842	0.409485	-1.18403	-0.421267	0.386115	0.118201	0.193746	0.881799	1	1636.33	2981.31	1337.37	1186.41	2129.34	1203.52	2568.69	850.419	833.577	-1.30798	0.941117	-0.479874	-1.35197	0	NA
LDLR_11105594+	pos	LDLR_CDS	-0.873263	0.536925	-1.62641	-0.706193	0.503718	0.0519308	0.0947219	0.948069	1	2940.75	1785.55	1497.56	2358.64	9577.24	2259.88	2070.05	1839.65	2137.48	0.339704	0.466789	-0.358355	-2.16318	0	NA
LDLR_11105595+	pos	LDLR_CDS	-0.190667	0.13873	-1.37438	-0.18702	0.137533	0.0846624	0.146457	0.915338	1	2313.23	2366.88	2526.66	2640.71	2328.15	1754.03	2501.14	2276.28	2111.98	-0.432097	-0.0146378	-0.214164	-0.140523	0	NA
LDLR_11105598+	pos	LDLR_CDS	0.813862	0.385113	2.11331	0.733007	0.372841	0.982713	1	0.0172873	0.410574	1221.51	882.382	867.986	915.674	876.142	1091.84	1088.66	805.614	3243.81	0.306968	0.326477	-0.184531	1.88725	0	NA
LDLR_11105599+	pos	LDLR_CDS	0.32611	0.110361	2.95494	0.322779	0.109811	0.998436	1	0.00156367	0.0685607	793.961	709.14	718.976	752.667	636.197	810.665	849.276	967.264	907.503	0.192783	0.239983	0.361473	0.511752	0	NA
LDLR_11105600+	pos	LDLR_CDS	-0.156189	0.139115	-1.12274	-0.15335	0.137859	0.130775	0.212976	0.869225	1	1027.84	1267.37	1032.83	897.247	1132.54	855.994	1003.24	1013.83	1019.67	-0.565613	-0.0418958	0.176048	-0.151325	0	NA
LDLR_11105601+	pos	LDLR_CDS-prox	0.320891	0.203875	1.57396	0.30941	0.200435	0.942252	1	0.0577483	0.83333	181.217	139.364	159.255	167.259	180.987	207.593	216.541	225.783	152.95	0.57152	0.440915	0.430624	-0.241375	1	NA
LDLR_11105604+	pos	LDLR_CDS-prox	0.931163	0.553436	1.68251	0.756363	0.522423	0.953765	1	0.0462347	0.732049	19.7203	6.9297	16.7637	12.7571	17.8245	17.7374	31.7858	13.178	40.7867	1.24058	0.884139	0.0434789	1.15043	4	NA
LDLR_11105605+	pos	LDLR_CDS-prox	1.36422	0.517811	2.6346	1.18362	0.510074	0.995788	1	0.00421185	0.16005	35.8654	19.2492	23.2829	21.2618	16.4534	30.2193	77.4778	77.3108	21.6679	0.624575	1.69234	1.81464	0.377145	5	NA
LDLR_11105606+	pos	LDLR_CDS-prox	-0.0167505	0.278787	-0.0600834	-0.0149549	0.268837	0.476045	0.6245	0.523955	1	284.115	378.824	247.73	194.191	320.841	239.127	217.534	349.656	325.019	-0.661535	-0.186723	0.845169	0.0186073	6	NA
LDLR_11105612-	pos	LDLR_CDS-prox	0.402777	0.394319	1.02145	0.353803	0.372431	0.84648	0.947924	0.15352	1	90.9797	66.9871	42.8405	128.988	75.4113	67.008	128.136	106.302	112.163	0.000442869	1.55856	-0.276698	0.566548	12	NA
LDLR_11105627+	pos	LDLR_CDS-prox	0.915462	0.4652	1.96789	0.795456	0.446457	0.97546	1	0.0245405	0.516692	2628.85	1723.96	1640.98	2123.34	1798.9	1598.99	2674.97	7770.62	1699.02	-0.108492	0.704628	1.8712	-0.0823677	27	NA
LDLR_11105628+	pos	LDLR_CDS-prox	-0.518815	0.424446	-1.22234	-0.444558	0.399067	0.11079	0.182498	0.88921	1	2234.06	1469.1	1765.77	1559.2	5732.63	1442.64	2152.49	1968.79	1781.87	-0.0261975	0.285561	0.336313	-1.68525	28	NA
LDLR_11105632-	pos	LDLR_CDS-prox	0.0964034	0.277805	0.347019	0.0904977	0.268137	0.635711	0.767561	0.364289	1	1111.98	921.65	1096.16	1173.65	1107.86	589.933	1336.99	1624.41	1045.16	-0.642789	0.286294	0.468568	-0.0839772	32	NA
LDLR_11105638+	pos	LDLR_CDS-prox	-0.457528	0.148762	-3.07558	-0.448128	0.147548	0.00105048	0.00268508	0.99895	1	2877.36	3270.82	3865.89	3255.89	2927.33	2769.66	2532.93	2224.44	2171.89	-0.239861	-0.609798	-0.549401	-0.430463	38	NA
LDLR_11105639-	pos	LDLR_CDS-prox	-0.511637	0.278292	-1.83849	-0.478859	0.271137	0.0329952	0.063538	0.967005	1	598.881	779.207	657.509	701.639	675.96	260.149	461.887	663.292	591.407	-1.57898	-0.508543	-0.0809664	-0.192482	39	NA
LDLR_11105643+	pos	LDLR_CDS-prox	-1.11038	0.424841	-2.61363	-0.991192	0.416323	0.00447929	0.0105504	0.995521	1	1148.92	1015.59	874.506	863.229	3529.25	772.563	685.381	723.032	727.787	-0.394143	-0.351107	-0.255359	-2.2762	43	NA
LDLR_11105644-	pos	LDLR_CDS-prox	0.00189636	0.165327	0.0114703	0.00225763	0.163143	0.504576	0.653363	0.495424	1	1559.52	1972.66	1628.87	1264.37	1364.26	1509.65	1407.51	1699.96	1628.92	-0.3857	-0.210584	0.426793	0.255624	44	NA
LDLR_11105644+	pos	LDLR_CDS-prox	0.695096	0.660025	1.05313	0.511192	0.581778	0.85386	0.952928	0.14614	1	1250.71	856.203	1020.72	983.712	959.78	810.665	4032.82	636.936	704.845	-0.0787522	1.98114	-0.62629	-0.444856	44	NA
LDLR_11105645-	pos	LDLR_CDS-prox	-0.600232	0.101692	-5.90244	-0.595027	0.101402	1.79081e-09	6.64993e-09	1	1	1984.17	2422.32	2302.21	2584.02	2254.11	1403.88	1611.14	1685.9	1609.8	-0.786532	-0.514669	-0.615796	-0.485423	45	NA
LDLR_11105653-	pos	LDLR_CDS-prox	-3.90273	0.414018	-9.42647	-3.82246	0.417319	2.12056e-21	1.40549e-20	1	1	4859.55	7226.14	6189.52	6972.45	16051.6	495.991	418.182	810.007	712.492	-3.86213	-3.88441	-3.10409	-4.49177	53	NA
LDLR_11105654-	pos	LDLR_CDS-prox	-1.21714	0.891935	-1.3646	-0.746393	0.773492	0.0861887	0.148198	0.913811	1	4649.69	6426.14	6639.35	6754.16	6189.21	465.114	674.454	539.419	9509.67	-3.78542	-3.29733	-3.64384	0.619557	54	NA
LDLR_11105655-	pos	LDLR_CDS-prox	-2.66982	0.179063	-14.91	-2.65075	0.179391	1.41902e-50	2.60916e-49	1	1	4113.74	7039.81	7300.58	6789.6	7310.78	1307.97	1002.25	925.094	1233.8	-2.42731	-2.86354	-2.87431	-2.56595	55	NA
LDLR_11105656-	pos	LDLR_CDS-prox	-2.64258	0.478876	-5.5183	-2.50035	0.485508	1.71148e-08	6.13549e-08	1	1	4623.81	4936.26	4918.28	5168.03	16862	972.273	1384.67	1558.52	1190.46	-2.34279	-1.82787	-1.7288	-3.82306	56	NA
LDLR_11105661+	pos	LDLR_CDS-prox	-0.0907208	0.176048	-0.515319	-0.087729	0.173509	0.303165	0.437479	0.696835	1	3167.86	2875.06	2994.18	2928.46	4273.77	3091.56	2892.51	3181.17	3106.16	0.104712	-0.0498243	0.119376	-0.460249	61	NA
LDLR_11105672+	pos	LDLR_CDS-prox	-0.0105861	0.15583	-0.0679337	-0.0099572	0.154008	0.472919	0.621831	0.527081	1	1223.69	1418.28	1243.31	1177.9	1070.84	1013	1363.81	1410.04	1092.32	-0.485096	0.133357	0.259318	0.0286223	72	NA
LDLR_11105686-	pos	LDLR_CDS-prox	-1.02359	0.251801	-4.06508	-0.981626	0.249903	2.40078e-05	7.20234e-05	0.999976	1	1755.03	1863.32	1739.7	2048.22	3760.97	1066.87	1194.95	1236.97	1129.28	-0.80391	-0.541513	-0.727094	-1.73481	86	NA
LDLR_11105699-	pos	LDLR_CDS-prox	-0.212732	0.335882	-0.633353	-0.190866	0.319786	0.263252	0.388739	0.736748	1	2320.4	1905.67	1922.24	1781.74	4356.03	2236.23	2924.29	1474.18	1962.86	0.230658	0.605045	-0.273206	-1.14965	99	NA
LDLR_11105710-	test	LDLR_nc	0.0772267	0.125158	0.617035	0.0728608	0.121533	0.731394	0.995979	0.268606	1	1368.04	1266.6	1207.92	1289.88	1417.73	1562.86	1420.43	1176.35	1301.35	0.30302	0.233625	-0.132808	-0.123486	110	TRUE
LDLR_11105723-	test	LDLR_nc	0.542145	0.429155	1.26328	0.34069	0.366987	0.896757	1	0.103243	0.692461	2676.13	2267.55	2328.29	1977.35	1867.46	2051.63	6789.24	2043.47	1407.14	-0.144301	1.54357	0.0474291	-0.408058	123	FALSE
LDLR_11105724-	test	LDLR_nc	0.312977	0.275739	1.13505	0.249188	0.250564	0.871823	1	0.128177	0.757992	292.417	303.367	241.211	266.481	200.183	432.267	320.838	297.822	203.933	0.509445	0.41007	0.159852	0.0266478	124	FALSE
LDLR_11105758+	test	LDLR_nc	0.413146	0.224582	1.83962	0.356418	0.214685	0.967088	1	0.032912	0.427714	464.645	334.166	338.068	457.837	418.19	404.676	415.202	695.797	542.972	0.275453	0.29571	0.602757	0.375929	158	FALSE
LDLR_11105808+	test	LDLR_nc	-0.0266899	0.176923	-0.150856	-0.0233648	0.166894	0.440045	0.801865	0.559955	1	1056.78	1027.14	827.008	1243.11	1059.87	813.95	1242.63	1084.11	938.093	-0.335247	0.586834	-0.19727	-0.17591	208	TRUE
LDLR_11105816-	test	LDLR_nc	-3.203	0.40168	-7.97402	-3.10198	0.407635	7.68003e-16	2.2235e-14	1	1	3873.73	12776.8	4930.39	5433.1	4670.02	611.612	741.999	1053.36	613.075	-4.38253	-2.73056	-2.36567	-2.92725	216	FALSE
LDLR_11105819+	test	LDLR_nc	-0.0136487	0.146966	-0.0928696	-0.012199	0.141021	0.463004	0.821845	0.536996	1	1753.89	1412.89	1893.37	1865.37	1690.58	1891.33	1457.18	1816.8	1626.37	0.420497	-0.377546	-0.0380359	-0.0558346	219	TRUE
LDLR_11105823-	test	LDLR_nc	-0.418366	0.279468	-1.49701	-0.332787	0.259243	0.067196	0.262159	0.932804	1	412.529	525.887	547.614	447.915	320.841	200.367	368.516	420.817	392.572	-1.38767	-0.570152	-0.0898252	0.290279	223	FALSE
LDLR_11105826+	test	LDLR_nc	-0.373899	0.168882	-2.21397	-0.342075	0.164246	0.0134156	0.0880264	0.986584	1	990.839	970.928	1012.34	1253.03	1139.4	802.125	858.216	1054.24	656.41	-0.275225	-0.238026	-0.249	-0.794669	226	FALSE
LDLR_11105830+	test	LDLR_nc	-0.023977	0.206434	-0.116148	-0.0204411	0.190926	0.453767	0.81448	0.546233	1	865.552	777.667	865.192	900.082	858.318	586.648	712.2	1156.15	890.934	-0.406052	-0.280381	0.360843	0.0537445	230	TRUE
LDLR_11105831-	test	LDLR_nc	-2.19892	0.298227	-7.3733	-2.12042	0.302711	8.32283e-14	2.15947e-12	1	1	1859.88	2242.14	2208.15	2197.05	5524.22	764.679	640.682	552.597	692.099	-1.55071	-1.78356	-1.98932	-2.9949	231	FALSE
LDLR_11105834-	test	LDLR_nc	-2.26814	0.337795	-6.71455	-2.166	0.343467	9.43229e-12	2.18296e-10	1	1	1304.86	2370.73	2241.68	2011.36	1944.24	792.928	459.9	322.421	200.11	-1.57886	-2.28269	-2.63741	-3.2739	234	FALSE
LDLR_11105837+	test	LDLR_nc	-0.774725	0.377528	-2.0521	-0.577226	0.365869	0.0200799	0.117403	0.97992	1	2119.35	5466	1566.47	1455.72	1997.71	1451.18	1622.07	1389.84	1668.43	-1.91252	0.0502827	-0.0667729	-0.259717	237	FALSE
LDLR_11105842-	test	LDLR_nc	-1.37412	0.425065	-3.23273	-1.14284	0.446634	0.000613077	0.00684101	0.999387	1	4455.99	6664.06	3554.83	3631.51	11613.3	2841.27	2291.56	2321.96	2368.18	-1.22957	-0.63323	-0.645003	-2.29345	242	FALSE
LDLR_11105843-	test	LDLR_nc	-0.333753	0.262837	-1.26981	-0.269175	0.241992	0.102076	0.341189	0.897924	1	2649.76	2191.33	2642.14	2457.86	4264.17	3159.89	1892.25	2019.75	2092.87	0.527867	-0.481392	-0.283103	-1.02643	243	FALSE
LDLR_11105844-	test	LDLR_nc	-0.251513	0.241586	-1.04109	-0.206217	0.222297	0.148917	0.437525	0.851083	1	2572.22	2954.36	2554.6	2931.29	2476.23	1351.98	2586.57	2199.84	3036.06	-1.12719	0.017935	-0.413971	0.293944	244	TRUE
LDLR_11105853-	test	LDLR_nc	-2.24081	0.152269	-14.7161	-2.2216	0.152723	2.53943e-49	3.14742e-47	1	1	1631.74	3051.38	2516.42	2710.17	2404.94	685.19	485.726	556.989	528.952	-2.15325	-2.37076	-2.28061	-2.18266	253	FALSE
LDLR_11105855+	test	LDLR_nc	0.236448	0.127741	1.85099	0.223487	0.124757	0.967915	1	0.0320853	0.423577	2221.64	1857.16	2079.63	1858.28	2129.34	2370.9	2655.11	2002.17	2307	0.352169	0.352293	0.107544	0.115556	255	TRUE
LDLR_11105856+	test	LDLR_nc	0.00298178	0.181027	0.0164715	0.00296249	0.170249	0.506571	0.85852	0.493429	1	1617.61	1284.3	1655.88	1421.7	1931.9	1982.65	1451.22	1314.28	1553.72	0.626046	-0.190209	-0.113262	-0.314116	256	TRUE
LDLR_11105870+	test	LDLR_nc	0.159681	0.161046	0.991522	0.14556	0.154191	0.839285	1	0.160715	0.837277	1594.6	1379.01	1666.12	1450.05	1357.4	1470.23	1416.45	1537.43	2119.63	0.0923475	-0.23406	0.084359	0.642582	270	TRUE
LDLR_11105874+	test	LDLR_nc	0.105604	0.180145	0.58622	0.0940407	0.170038	0.721136	0.990464	0.278864	1	1785.42	1462.17	1446.33	2068.06	1713.89	2075.28	1429.37	1648.13	2040.61	0.504904	-0.0170123	-0.327276	0.251587	274	TRUE
LDLR_11105880+	test	LDLR_nc	0.00422441	0.148431	0.0284604	0.0041829	0.14228	0.511353	0.861849	0.488647	1	1495.5	1643.11	1529.22	1390.52	1243.6	1658.12	1461.15	1219.4	1488.71	0.0131114	-0.0656458	-0.189305	0.259351	280	TRUE
LDLR_11105929+	test	LDLR_nc	0.419734	0.250453	1.6759	0.3493	0.236473	0.953121	1	0.0468793	0.49897	567.435	388.833	441.444	650.611	401.737	685.19	837.357	498.128	493.264	0.81575	0.92207	-0.384601	0.295444	329	FALSE
LDLR_11105949+	test	LDLR_nc	-0.130524	0.126236	-1.03396	-0.122755	0.122708	0.150577	0.440023	0.849423	1	3049.23	3260.04	3159.95	3010.67	2990.4	3019.3	2913.37	2858.74	2554.26	-0.11064	-0.117179	-0.0746773	-0.227349	349	TRUE
LDLR_11105950+	test	LDLR_nc	-0.185938	0.182103	-1.02106	-0.164898	0.17264	0.153614	0.445598	0.846386	1	1797.63	2093.54	1809.55	1856.86	1704.3	1291.55	1668.75	2200.72	1402.04	-0.696418	-0.11679	0.244989	-0.281464	350	TRUE
LDLR_11105953+	test	LDLR_nc	0.0338311	0.18516	0.182713	0.0300481	0.173712	0.572488	0.904398	0.427512	1	1963.37	1887.19	1934.34	2087.91	1639.85	1902.5	2469.36	1951.22	1403.32	0.0116526	0.352131	-0.0976329	-0.224579	353	TRUE
LDLR_11105963+	test	LDLR_nc	-0.644998	0.267072	-2.41507	-0.545441	0.261242	0.00786602	0.0591016	0.992134	1	1644.54	2016.54	1781.61	2429.51	1628.88	1371.04	1207.86	1770.24	671.705	-0.556281	-0.560342	-0.456499	-1.27672	363	FALSE
LDLR_11105967-	test	LDLR_nc	-1.47174	0.614604	-2.39461	-0.948051	0.680122	0.00831898	0.061458	0.991681	1	5935.66	3285.45	3133.88	9526.7	18697.9	3148.72	3380.22	3195.22	2765.85	-0.0613065	0.109134	-1.57576	-2.75664	367	FALSE
LDLR_11105996+	test	LDLR_nc	-0.0703877	0.167141	-0.421129	-0.0630133	0.158723	0.336831	0.70374	0.663169	1	3190.78	3109.13	2876.83	3430.23	3326.32	2449.08	2909.39	3338.42	3440.1	-0.344146	0.0162298	-0.0391293	0.0485072	396	TRUE
LDLR_11105997+	test	LDLR_nc	-0.952602	0.484958	-1.9643	-0.610008	0.468887	0.0247478	0.135503	0.975252	1	3956.74	3393.24	2677.53	2840.57	11712.1	2518.06	2837.87	2720.81	2578.48	-0.430208	0.0838758	-0.062122	-2.18297	397	FALSE
LDLR_11106005-	test	LDLR_nc	-1.70212	0.551524	-3.0862	-1.34112	0.602912	0.00101365	0.0106231	0.998986	1	1060.35	3437.9	1003.03	883.073	1076.33	777.818	459.9	327.693	401.494	-2.14259	-1.12327	-1.42743	-1.42042	405	FALSE
LDLR_11106008-	test	LDLR_nc	-0.312795	0.187525	-1.66802	-0.278257	0.179754	0.0476563	0.211368	0.952344	1	1052.09	962.459	1241.44	1024.82	1325.87	852.053	712.2	895.224	1209.58	-0.175588	-0.800802	-0.194843	-0.132327	408	FALSE
LDLR_11106014-	test	LDLR_nc	0.157824	0.13736	1.14897	0.147468	0.133035	0.874717	1	0.125283	0.748556	2203.14	2237.52	1775.09	1761.89	2326.78	2019.44	2305.46	2444.08	2271.31	-0.14788	0.376979	0.471934	-0.0347979	414	TRUE
LDLR_11106037-	test	LDLR_nc	0.450688	0.156774	2.87476	0.420479	0.154122	0.997978	1	0.00202169	0.112294	2778.36	2493.92	1861.7	2511.73	2232.18	3401.64	2775.3	3211.04	3044.98	0.44766	0.575766	0.354235	0.44781	437	FALSE
LDLR_11106037+	test	LDLR_nc	-0.253527	0.172314	-1.47131	-0.22883	0.165287	0.0706036	0.270596	0.929396	1	1515.07	1299.7	1566.47	2008.53	1558.96	1472.86	1128.4	1548.85	1240.17	0.180309	-0.47289	-0.374727	-0.329807	437	TRUE
LDLR_11106043-	test	LDLR_nc	-3.16605	0.343465	-9.21796	-3.0888	0.347095	1.51402e-20	5.62024e-19	1	1	2270.13	2950.51	7323.87	3050.36	2917.73	374.456	678.428	367.226	390.022	-2.97474	-3.43041	-3.05079	-2.90002	443	FALSE
LDLR_11106045+	test	LDLR_nc	5.81936	1.6529	3.5207	4.7055	2.04529	0.999785	1	0.000215201	0.0261013	68874.4	1760.91	1415.6	1404.7	4541.13	1908.41	1446.25	1435.52	510325	0.115986	0.0308846	0.0312957	6.81191	445	FALSE
LDLR_11106046-	test	LDLR_nc	-0.143612	0.17099	-0.839881	-0.129718	0.162599	0.200488	0.523578	0.799512	1	1563.02	1872.56	1317.81	1539.35	1665.9	1808.56	1216.8	1322.19	1440.28	-0.0501437	-0.114962	-0.21924	-0.209822	446	TRUE
LDLR_11106047-	test	LDLR_nc	0.0770068	0.153797	0.500704	0.0707106	0.147199	0.69171	0.976582	0.30829	1	2020.07	1872.56	1772.29	2141.77	1861.97	2386.01	1673.72	2192.82	1808.63	0.349423	-0.0825119	0.0339653	-0.0419099	447	TRUE
LDLR_11106064+	test	LDLR_nc	-0.254289	0.166665	-1.52575	-0.230824	0.16032	0.0635362	0.253315	0.936464	1	2620.37	2561.68	2634.69	3179.35	2753.2	2258.56	1826.69	2680.4	2563.19	-0.181609	-0.528161	-0.246196	-0.103131	464	TRUE
LDLR_11106074-	test	LDLR_nc	-2.09723	1.72957	-1.21257	-0.14841	0.518735	0.112647	0.365769	0.887353	1	94.3638	546.677	21.4203	2.8349	32.9068	62.4094	59.5983	0	19.1187	-3.11056	1.43447	-1.93919	-0.753032	474	FALSE
LDLR_11106080-	test	LDLR_nc	-0.290955	0.586048	-0.496469	-0.123997	0.391247	0.309782	0.67068	0.690218	1	32.3564	29.2587	30.7334	63.7854	15.0823	25.6207	34.7657	21.0848	31.8646	-0.184803	0.172573	-1.55262	1.03106	480	TRUE
LDLR_11106083-	test	LDLR_nc	-1.57127	1.07376	-1.46334	-0.308145	0.575091	0.0716877	0.273057	0.928312	1	22.0225	13.0894	27.9395	70.8726	17.8245	7.88329	0	10.5424	25.4917	-0.665447	-4.85497	-2.6385	0.492927	481	FALSE
LDLR_11106093+	test	LDLR_nc	0.222728	0.348446	0.639206	0.152442	0.292382	0.738655	0.999756	0.261345	1	241.519	267.948	171.362	202.696	223.492	166.206	383.416	149.35	313.547	-0.685702	1.15723	-0.438086	0.486616	471	TRUE
LDLR_11106094+	test	LDLR_nc	0.379839	0.296157	1.28256	0.293197	0.269255	0.900177	1	0.0998231	0.677397	648.061	571.315	482.422	518.788	614.26	352.12	831.397	597.402	1068.1	-0.69665	0.783989	0.203193	0.797131	470	FALSE
LDLR_11106095+	test	LDLR_nc	-0.45988	0.256164	-1.79526	-0.38143	0.243036	0.0363064	0.176552	0.963694	1	991.151	1011.74	748.778	962.45	1776.96	848.111	858.216	622.001	941.917	-0.254234	0.196558	-0.628976	-0.915024	469	FALSE
LDLR_11106114+	test	LDLR_nc	0.690478	0.220632	3.12954	0.622987	0.219084	0.999125	1	0.000875401	0.0676721	1501.41	1267.37	1219.09	1085.77	867.916	1778.34	1470.09	2547.74	1371.45	0.488371	0.269897	1.22974	0.659467	450	FALSE
LDLR_11106118+	test	LDLR_nc	0.445501	0.251119	1.77407	0.372778	0.2382	0.961974	1	0.0380261	0.456267	1363.52	1077.18	1387.66	1024.82	983.089	1541.84	2258.78	1353.82	936.819	0.516986	0.702486	0.401324	-0.0694803	446	FALSE
LDLR_11106123-	test	LDLR_nc	-0.544317	0.167835	-3.24317	-0.50629	0.165851	0.000591037	0.00664451	0.999409	1	2581.5	3482.56	2914.09	3135.4	2448.81	1767.83	2392.87	1997.78	2061	-0.977768	-0.284192	-0.64999	-0.248625	441	FALSE
LDLR_11106139+	test	LDLR_nc	-0.0751431	0.193251	-0.388836	-0.0662796	0.18059	0.348699	0.714962	0.651301	1	1046.29	1013.28	962.981	1131.13	1076.33	981.47	651.608	1121.01	1217.23	-0.0459656	-0.562786	-0.0129541	0.177329	425	TRUE
LDLR_11106155-	test	LDLR_nc	-0.124879	0.134225	-0.930371	-0.116417	0.130019	0.176089	0.485712	0.823911	1	1548.37	1622.32	1342.96	1757.64	1574.04	1391.4	1550.55	1235.22	1598.33	-0.221373	0.207223	-0.50853	0.0220769	409	TRUE
LDLR_11106218-	test	LDLR_nc	0.357257	0.488321	0.731603	0.191404	0.367834	0.767795	1	0.232205	0.957244	208.783	163.233	73.5739	215.453	259.141	367.23	282.099	166.921	91.77	1.16486	1.92456	-0.366269	-1.48756	346	FALSE
LDLR_11106219-	test	LDLR_nc	-1.24746	0.470857	-2.64934	-0.944795	0.495536	0.00403252	0.0344787	0.995967	1	77.931	116.265	110.827	104.891	100.091	18.3944	55.6251	76.4323	31.8646	-2.59606	-0.981749	-0.451579	-1.62105	345	FALSE
LDLR_11106223-	test	LDLR_nc	-0.677348	0.504979	-1.34134	-0.375954	0.421856	0.089905	0.315509	0.910095	1	133.321	123.965	113.621	168.677	238.574	31.5332	71.518	144.079	156.774	-1.94154	-0.660454	-0.225948	-0.602614	341	FALSE
LDLR_11106225+	test	LDLR_nc	-0.477357	0.571544	-0.835206	-0.21667	0.40615	0.201801	0.525691	0.798199	1	161.447	302.597	189.988	83.6297	159.049	34.1609	145.023	249.503	100.692	-3.11011	-0.387293	1.56559	-0.654309	339	FALSE
LDLR_11106226+	test	LDLR_nc	-0.194848	0.283011	-0.688481	-0.148345	0.250201	0.245575	0.586696	0.754425	1	304.651	288.738	392.084	255.141	331.81	254.236	166.875	310.122	378.551	-0.182914	-1.22745	0.280539	0.189597	338	TRUE
LDLR_11106243+	test	LDLR_nc	-1.92211	0.770951	-2.49317	-1.14921	0.962449	0.00633044	0.0497316	0.99367	1	4475.79	1747.82	2164.38	2160.2	22305.3	1999.07	1496.91	2367.64	1623.82	0.193666	-0.531666	0.132231	-3.7791	321	FALSE
LDLR_11106254+	test	LDLR_nc	0.031385	0.110711	0.283485	0.0318984	0.108207	0.611597	0.931154	0.388403	1	2067.04	2061.97	1846.8	2036.88	2014.17	1830.89	1922.05	2310.54	2072.47	-0.171387	0.0575855	0.181786	0.0411489	310	TRUE
LDLR_11106257+	test	LDLR_nc	0.0817407	0.29066	0.281224	0.0602303	0.252046	0.610731	0.930728	0.389269	1	1525.7	1629.25	1213.5	1450.05	1465.72	2659.95	1016.15	1294.08	1120.36	0.706851	-0.255833	-0.164062	-0.387347	307	TRUE
LDLR_11106260-	test	LDLR_nc	-1.76159	0.165964	-10.6143	-1.73404	0.166861	1.2783e-26	6.18407e-25	1	1	2660.08	4041.56	4345.52	3953.27	3907.68	1278.41	1317.12	1299.35	893.483	-1.65979	-1.72138	-1.60451	-2.12755	304	FALSE
LDLR_11106261-	test	LDLR_nc	-2.17889	0.224347	-9.71215	-2.13566	0.226142	1.33817e-22	5.51332e-21	1	1	2635.85	4272.55	4246.8	4623.73	3981.72	718.037	843.316	1399.5	820.832	-2.5713	-2.33086	-1.72343	-2.27684	303	FALSE
LDLR_11106268+	test	LDLR_nc	0.0949945	0.147816	0.642652	0.0878326	0.142034	0.739775	1	0.260225	0.997341	1368.93	1405.96	1117.58	1158.06	1468.46	1493.23	1211.83	1226.43	1570.29	0.0868186	0.116714	0.0826883	0.0966563	296	TRUE
LDLR_11106278+	test	LDLR_nc	0.779375	0.43224	1.80311	0.53053	0.406885	0.964314	1	0.0356857	0.445743	2377.27	1579.2	1738.77	1815.76	1641.22	1767.17	1397.58	6693.54	1769.12	0.162149	-0.31493	1.88162	0.108197	286	FALSE
LDLR_11106293+	test	LDLR_nc	-0.701834	0.388672	-1.80572	-0.503665	0.366309	0.0354809	0.173948	0.964519	1	3418.8	7916.03	2775.32	3586.15	2296.62	2420.17	2324.34	2817.45	2629.47	-1.70925	-0.255736	-0.347937	0.195179	271	FALSE
LDLR_11106301-	test	LDLR_nc	-0.0124628	0.135484	-0.0919872	-0.0113929	0.13078	0.463354	0.822103	0.536646	1	1340.4	1318.18	1270.31	1387.69	1265.54	1330.96	1570.42	1159.66	1133.1	0.0139086	0.305744	-0.258772	-0.159338	263	TRUE
LDLR_11106310-	test	LDLR_nc	-1.6632	0.124684	-13.3393	-1.6471	0.125115	6.83633e-41	6.40778e-39	1	1	1565.85	2272.94	2470.78	2348.72	2314.44	626.722	863.183	792.436	689.55	-1.857	-1.51614	-1.5663	-1.74547	254	FALSE
LDLR_11106326-	test	LDLR_nc	-2.65589	0.589837	-4.50276	-2.38052	0.621679	3.35386e-06	5.21221e-05	0.999997	1	2958.84	2247.53	1795.58	2058.14	14432.4	817.892	763.852	990.106	685.726	-1.45724	-1.232	-1.05493	-4.39353	238	FALSE
LDLR_11106332+	test	LDLR_nc	0.542674	0.30227	1.79533	0.431556	0.285421	0.9637	1	0.0363004	0.448644	2618.15	2117.41	2167.17	2014.2	1963.44	1686.37	4844.35	3345.45	2160.42	-0.328207	1.16012	0.731709	0.137863	232	FALSE
LDLR_11106339-	test	LDLR_nc	-2.79013	0.70884	-3.93619	-2.39649	0.76924	4.13929e-05	0.000574786	0.999959	1	5494.57	5692.37	4983.47	9740.73	18005.5	648.401	774.778	578.074	3554.81	-3.1321	-2.68372	-4.07236	-2.34026	225	FALSE
LDLR_11106341+	test	LDLR_nc	0.258157	0.296662	0.870205	0.196762	0.262327	0.807906	1	0.192094	0.896061	2282.32	1611.54	2433.53	1916.4	2117	2066.08	2055.15	4082.54	1455.57	0.358258	-0.243697	1.09067	-0.540124	223	TRUE
LDLR_11106357-	test	LDLR_nc	-0.48226	0.189759	-2.54143	-0.43656	0.185541	0.00551994	0.0446585	0.99448	1	1205.62	1207.31	1534.81	1279.96	1476.69	689.788	1048.93	926.851	1275.86	-0.806673	-0.548704	-0.465259	-0.210746	207	FALSE
LDLR_11106359+	test	LDLR_nc	0.303441	0.147874	2.05203	0.282469	0.144015	0.979917	1	0.0200833	0.336431	1872.31	1452.16	1719.21	1760.48	1572.67	2023.38	2242.88	1582.24	2178.26	0.478288	0.383414	-0.153908	0.469708	205	FALSE
LDLR_11106369-	test	LDLR_nc	0.128831	0.286322	0.449949	0.098216	0.250303	0.673626	0.967301	0.326374	1	719.458	488.159	1070.08	633.601	478.519	508.472	838.35	813.521	762.201	0.0587005	-0.351724	0.360101	0.670474	195	TRUE
LDLR_11106372-	test	LDLR_nc	-0.081878	0.383326	-0.213599	-0.0509086	0.3053	0.41543	0.779067	0.58457	1	1044.2	668.331	863.33	1906.47	744.515	763.366	1751.2	740.603	694.648	0.191542	1.01951	-1.36294	-0.0998809	192	TRUE
LDLR_11106377-	test	LDLR_nc	-0.341049	0.224965	-1.51601	-0.290081	0.212243	0.0647588	0.25598	0.935241	1	844.144	786.906	1095.23	963.868	836.38	1014.32	518.506	652.749	718.865	0.365835	-1.07734	-0.561593	-0.218156	187	FALSE
LDLR_11106382-	test	LDLR_nc	0.0820201	0.186829	0.439011	0.0724227	0.175427	0.669673	0.96497	0.330327	1	806.664	716.839	803.726	626.514	903.565	580.736	909.868	808.25	934.27	-0.303296	0.178745	0.366937	0.0481585	182	TRUE
LDLR_11106383+	test	LDLR_nc	-0.552675	0.205227	-2.693	-0.496392	0.201386	0.00354062	0.0309073	0.996459	1	729.314	864.673	994.645	798.026	734.918	526.867	805.571	476.164	506.01	-0.713648	-0.303831	-0.743755	-0.537531	181	FALSE
LDLR_11106387+	test	LDLR_nc	-0.156977	0.264809	-0.592796	-0.122808	0.236308	0.276659	0.62874	0.723341	1	578.712	639.073	690.105	616.592	430.53	424.384	819.477	420.817	469.047	-0.58947	0.247558	-0.550037	0.123343	177	TRUE
LDLR_11106401+	test	LDLR_nc	-0.0441003	0.158163	-0.278828	-0.0397929	0.150874	0.390188	0.756614	0.609812	1	1950.77	1851.77	1806.75	2174.37	1881.17	2245.42	1569.42	2037.32	1622.54	0.277947	-0.203044	-0.0938843	-0.21325	163	TRUE
LDLR_11106448-	test	LDLR_nc	0.117145	0.184325	0.635536	0.103749	0.173694	0.737461	0.999119	0.262539	1	1112.07	927.81	984.401	996.469	1243.6	926.944	1018.14	1019.98	1540.97	-0.00134607	0.0485672	0.0336048	0.309092	116	TRUE
LDLR_11106450+	test	LDLR_nc	0.375388	0.210842	1.78042	0.328087	0.201529	0.962497	1	0.0375034	0.453214	1866.39	1531.46	1608.38	1658.42	1498.63	2880.03	1917.08	1954.73	1410.96	0.910731	0.253156	0.237032	-0.0869023	114	FALSE
LDLR_11106451-	test	LDLR_nc	0.72336	0.755239	0.957789	0.238948	0.468614	0.830915	1	0.169085	0.856387	2072.44	1128.77	974.156	2561.34	1347.81	6683.72	1042.97	1055.12	1142.03	2.56484	0.098376	-1.27869	-0.238824	113	FALSE
LDLR_11106452-	test	LDLR_nc	-0.29377	0.154137	-1.90591	-0.270575	0.149619	0.0283311	0.149134	0.971669	1	1649.66	1707.79	1929.69	1756.22	1700.18	1135.19	1313.15	1583.11	1761.47	-0.588763	-0.554984	-0.149621	0.0510641	112	TRUE
LDLR_11106468-	pos	LDLR_CDS-prox	-0.46821	0.164272	-2.85021	-0.456904	0.162746	0.00218452	0.00541381	0.997815	1	1096.21	1041.77	1474.27	1377.76	1195.61	940.083	864.176	772.23	1103.79	-0.148021	-0.769917	-0.834406	-0.115185	96	NA
LDLR_11106469+	pos	LDLR_CDS-prox	0.00411916	0.14011	0.0293995	0.00434864	0.138822	0.511727	0.657942	0.488273	1	2094.26	1950.33	2289.17	2143.19	1979.89	1769.14	1927.01	2234.11	2461.22	-0.140589	-0.248343	0.0599127	0.313811	95	NA
LDLR_11106476+	pos	LDLR_CDS-prox	-0.183158	0.211803	-0.864754	-0.175306	0.207549	0.193587	0.299849	0.806413	1	446.781	595.184	366.007	514.535	423.675	346.865	500.626	432.238	395.121	-0.777232	0.450804	-0.250912	-0.100417	88	NA
LDLR_11106479-	pos	LDLR_CDS-prox	-1.52128	0.834865	-1.82218	-1.05104	0.792146	0.0342136	0.0656625	0.965786	1	588.934	203.271	278.463	2568.42	444.241	205.623	323.818	368.984	318.646	0.0165116	0.21697	-2.79591	-0.478113	85	NA
LDLR_11106487-	pos	LDLR_CDS-prox	0.106188	0.153651	0.691095	0.104126	0.151936	0.755247	0.865308	0.244753	1	2065	2034.25	2019.09	2252.33	1652.19	2597.55	2061.11	2003.05	1900.4	0.352496	0.0296992	-0.169139	0.201809	77	NA
LDLR_11106488-	pos	LDLR_CDS-prox	0.253593	0.323911	0.78291	0.232205	0.309675	0.78316	0.89102	0.21684	1	1721.79	1697.78	1288.01	1852.61	1445.16	1146.36	1309.18	3323.49	1711.77	-0.566176	0.0234983	0.842794	0.244105	76	NA
LDLR_11106496+	pos	LDLR_CDS-prox	-0.0626554	0.176032	-0.355933	-0.0605384	0.173523	0.360945	0.499973	0.639055	1	440.296	410.392	501.979	469.177	416.819	439.494	350.637	402.368	531.501	0.0986061	-0.516412	-0.221107	0.349907	68	NA
LDLR_11106499-	pos	LDLR_CDS-prox	-4.24811	0.205755	-20.6465	-4.22991	0.205418	5.25228e-95	5.44327e-93	1	1	599.974	1138.78	1021.65	1160.89	1242.23	73.5774	47.6787	72.9182	42.0612	-3.93387	-4.39288	-3.9744	-4.85156	65	NA
LDLR_11106500-	pos	LDLR_CDS-prox	-1.43063	0.325133	-4.40015	-1.3567	0.324273	5.4089e-06	1.66653e-05	0.999995	1	233.223	429.642	282.189	307.587	342.779	136.644	126.15	178.342	62.4546	-1.64555	-1.15523	-0.782964	-2.43768	64	NA
LDLR_11106547+	pos	LDLR_CDS-prox	-2.59779	1.02743	-2.52843	-1.86134	1.11559	0.00572872	0.0131668	0.994271	1	8177.3	2124.34	2204.42	2375.65	49439.7	2181.7	2638.22	2350.07	2104.34	0.0384221	0.259055	-0.0156099	-4.55357	17	NA
LDLR_11106552-	pos	LDLR_CDS-prox	-1.01066	0.146148	-6.91535	-0.996508	0.145763	2.3335e-12	9.85256e-12	1	1	1531.64	2135.89	2204.42	1649.91	2197.9	1078.04	839.343	1074.44	1073.2	-0.985763	-1.39201	-0.618332	-1.03352	12	NA
LDLR_11106560-	pos	LDLR_CDS-prox	-0.682259	0.170517	-4.00111	-0.666561	0.169265	3.15228e-05	9.40733e-05	0.999968	1	1554.16	1954.95	1921.3	2161.61	1620.66	1008.4	995.292	1467.15	1303.9	-0.954362	-0.948196	-0.558779	-0.313532	4	NA
LDLR_11106570-	pos	LDLR_CRISPRko	-5.04618	0.643772	-7.83846	-4.88445	0.652848	2.2805e-15	1.12059e-14	1	1	4018.8	3526.45	3120.84	4015.64	20543.4	230.586	290.045	304.851	118.536	-3.929	-3.42308	-3.71509	-7.42515	0	NA
LDLR_11106573-	pos	LDLR_CDS	-0.611588	0.384685	-1.58984	-0.543367	0.367849	0.0559354	0.101377	0.944065	1	2561.68	2023.47	2169.03	6063.86	2132.08	2780.17	1996.54	1757.94	1570.29	0.458148	-0.119491	-1.78577	-0.440994	0	NA
LDLR_11106580-	pos	LDLR_CDS	-4.53403	0.23946	-18.9344	-4.51026	0.239647	2.96924e-80	1.47171e-78	1	1	2515.39	4819.22	5497.56	4430.96	4546.62	271.317	191.708	243.353	122.36	-4.14574	-4.83456	-4.1809	-5.20416	0	NA
LDLR_11106581-	pos	LDLR_CDS	-0.887951	0.268211	-3.31065	-0.843618	0.264864	0.000465403	0.00125132	0.999535	1	2290.25	3111.44	2878.7	2703.08	3201.55	1377.61	2565.71	1456.61	1027.31	-1.17483	-0.165998	-0.891538	-1.63894	0	NA
LDLR_11106584+	pos	LDLR_CDS	-0.017836	0.161286	-0.110586	-0.0171104	0.159277	0.455972	0.607253	0.544028	1	1449.19	1617.7	1182.77	1431.63	1602.83	1717.9	1227.73	1515.47	1297.53	0.0866504	0.0537728	0.0820521	-0.30465	0	NA
LDLR_11106592-	pos	LDLR_CDS	-0.31235	0.112862	-2.76754	-0.308687	0.112286	0.00282406	0.00683531	0.997176	1	1495.16	1585.36	1572.99	1688.19	1779.71	1409.14	1321.1	1140.33	1464.5	-0.169885	-0.251601	-0.565606	-0.281061	0	NA
LDLR_11106599+	pos	LDLR_CDS	2.04579	0.833185	2.45539	1.56635	0.853668	0.992963	1	0.00703664	0.229193	3491.6	1221.94	1511.53	1475.57	1236.75	1321.11	1010.19	1265.09	18890.6	0.11249	-0.580903	-0.221872	3.93196	0	NA
LDLR_11106606+	pos	LDLR_CDS	-0.095554	0.178602	-0.535011	-0.0923326	0.175999	0.296321	0.429233	0.703679	1	1552.6	1383.63	1640.98	1603.14	1786.56	1179.87	1550.55	1333.61	1942.46	-0.229655	-0.081725	-0.265379	0.120637	0	NA
LDLR_11106616-	pos	LDLR_CDS	-0.389412	0.140852	-2.76468	-0.382223	0.139745	0.00284893	0.00688089	0.997151	1	1511.69	1870.25	1572.06	1946.16	1471.21	1406.51	1205.87	1453.97	1167.52	-0.410856	-0.382301	-0.420383	-0.3333	0	NA
LDLR_11106618+	pos	LDLR_CDS	-0.0588605	0.129911	-0.453083	-0.0577398	0.128878	0.325245	0.460867	0.674755	1	2179.94	2094.31	2163.45	2236.74	2404.94	2353.16	2297.52	1743.01	2146.4	0.168051	0.0867043	-0.359636	-0.164008	0	NA
LDLR_11106619+	pos	LDLR_CDS	-0.612049	0.154964	-3.94962	-0.599944	0.153855	3.91377e-05	0.000115289	0.999961	1	2007.46	2507.78	2533.18	2378.49	2291.13	1847.32	1363.81	1837.89	1300.07	-0.440774	-0.89282	-0.371815	-0.816987	0	NA
LDLR_11106625-	pos	LDLR_CDS	-3.44782	0.174503	-19.7579	-3.42514	0.17457	3.42959e-87	2.29984e-85	1	1	3137.53	5194.97	5853.32	5294.18	6652.65	635.262	532.412	433.995	503.46	-3.0297	-3.45618	-3.60561	-3.72133	0	NA
LDLR_11106634+	pos	LDLR_CDS	-0.415534	0.131587	-3.15786	-0.408987	0.130696	0.000794649	0.00206826	0.999205	1	1511.49	1758.6	1848.66	1501.08	1803.02	1524.1	1134.35	1233.46	1288.6	-0.206344	-0.704118	-0.283085	-0.484284	0	NA
LDLR_11106637-	pos	LDLR_CDS	-3.13495	0.554824	-5.65035	-2.96316	0.565405	8.006e-09	2.89741e-08	1	1	4618.13	4715.28	4175.09	4986.6	19293	1139.14	768.819	1215.89	651.312	-2.04844	-2.43956	-2.03515	-4.88644	0	NA
LDLR_11106653+	pos	LDLR_CDS	-0.465732	0.213946	-2.17687	-0.447299	0.21054	0.0147452	0.0307304	0.985255	1	1044.05	1129.54	1205.12	1131.13	1376.6	579.422	793.651	982.199	1154.77	-0.96184	-0.601983	-0.203481	-0.253299	0	NA
LDLR_11106665+	pos	LDLR_CDS	-0.00815602	0.160113	-0.0509393	-0.00762643	0.158197	0.479687	0.628555	0.520313	1	1473.9	1214.24	1372.76	1641.41	1687.84	1760.6	1352.88	1290.56	1470.87	0.53565	-0.0210273	-0.346695	-0.198385	0	NA
LDLR_11106675+	pos	LDLR_CDS	-0.383652	0.271037	-1.4155	-0.358013	0.263442	0.0784612	0.136767	0.921539	1	1722.38	1356.68	3250.29	1689.6	1502.74	1432.79	1527.7	1482.08	1537.15	0.078687	-1.0887	-0.188938	0.0326368	0	NA
LDLR_11106683+	pos	LDLR_CDS	-0.061605	0.127706	-0.482398	-0.0601828	0.126698	0.314762	0.45063	0.685238	1	2327.11	2547.82	2329.22	2422.43	2207.5	2197.47	2052.17	2716.42	2143.85	-0.213331	-0.182614	0.16519	-0.0421874	0	NA
LDLR_11106698-	pos	LDLR_CDS-prox	-2.06509	0.748121	-2.76036	-1.67173	0.767245	0.00288687	0.00695777	0.997113	1	2297.41	2269.86	1129.69	1253.03	10181.9	833.001	710.213	1064.78	936.819	-1.44512	-0.668844	-0.234658	-3.4407	11	NA
LDLR_11106710-	pos	LDLR_CDS-prox	-2.59366	0.22237	-11.6637	-2.56376	0.222878	9.76936e-32	9.85581e-31	1	1	1643.97	3467.93	2596.51	2656.31	2565.36	667.452	422.155	435.752	340.314	-2.37559	-2.61787	-2.60508	-2.91055	23	NA
LDLR_11106714-	pos	LDLR_CDS-prox	-4.01048	0.244841	-16.3799	-3.98294	0.245298	1.33026e-60	3.44658e-59	1	1	2424.44	4708.35	4352.97	4683.26	4520.57	436.866	232.434	198.548	262.564	-3.42697	-4.22125	-4.55301	-4.1006	27	NA
LDLR_11106715-	pos	LDLR_CDS-prox	-3.06662	0.168895	-18.157	-3.05099	0.169121	5.65567e-74	2.14915e-72	1	1	2136.41	4559.74	2922.47	3686.79	4101	450.005	458.907	509.549	402.768	-3.33805	-2.66827	-2.85264	-3.34473	28	NA
LDLR_11106716-	pos	LDLR_CDS-prox	-2.27036	0.339806	-6.68134	-2.19541	0.341948	1.18387e-11	4.87226e-11	1	1	1297.03	3637.32	1582.31	1873.87	1502.74	660.226	419.175	427.845	272.761	-2.46006	-1.91388	-2.12826	-2.45757	29	NA
LDLR_11106717-	pos	LDLR_CDS-prox	-2.27473	0.185048	-12.2927	-2.25278	0.185279	4.95923e-35	5.65352e-34	1	1	1234.64	1974.97	2090.8	2174.37	1949.73	561.685	445.994	369.862	309.724	-1.81216	-2.22642	-2.55231	-2.65031	30	NA
LDLR_11106729-	pos	LDLR_CDS-prox	0.441668	0.302795	1.45864	0.409253	0.292766	0.927668	1	0.0723323	0.966076	1622.73	1402.11	1396.04	1292.72	1413.62	1266.58	3343.47	1369.63	1497.64	-0.146548	1.2594	0.0833193	0.0832354	42	NA
LDLR_11106741+	pos	LDLR_CDS-prox	-0.0312333	0.147667	-0.211511	-0.0303375	0.14608	0.416244	0.56482	0.583756	1	937.935	1079.49	952.736	928.431	830.896	1096.43	776.765	891.71	947.015	0.0224446	-0.294256	-0.0581564	0.188508	54	NA
LDLR_11106742+	pos	LDLR_CDS-prox	0.00218911	0.143882	0.0152146	0.00248856	0.142485	0.50607	0.653363	0.49393	1	999.774	947.829	925.728	987.964	1136.65	1047.16	794.644	1124.52	1033.69	0.143644	-0.220022	0.186603	-0.136868	55	NA
LDLR_11106753+	pos	LDLR_CDS-prox	-0.171512	0.133798	-1.28187	-0.168333	0.132724	0.0999447	0.167554	0.900055	1	972.487	889.312	1045.87	1183.57	1005.03	854.68	936.687	1037.55	827.205	-0.0572386	-0.1589	-0.189801	-0.28061	66	NA
LDLR_11106757-	pos	LDLR_CDS-prox	-1.66378	0.225709	-7.37137	-1.62918	0.225957	8.44417e-14	3.85054e-13	1	1	2467.09	3402.48	5322.47	2938.38	3338.66	1142.42	1064.82	1475.93	1051.53	-1.57366	-2.3204	-0.992906	-1.66584	70	NA
LDLR_11106770-	pos	LDLR_CDS-prox	-4.47415	0.333574	-13.4128	-4.42727	0.335112	2.545e-41	3.49554e-40	1	1	2866.22	5016.33	5202.33	6080.87	5640.77	105.111	223.494	329.45	331.392	-5.56328	-4.53469	-4.20201	-4.08519	83	NA
LDLR_11106771-	pos	LDLR_CDS-prox	-1.03632	0.125962	-8.22726	-1.02555	0.125764	9.57697e-17	5.19893e-16	1	1	2214.14	2716.44	3033.3	3287.07	2871.11	1449.21	1224.75	1567.3	1563.91	-0.905986	-1.3077	-1.06804	-0.87603	84	NA
LDLR_11106782+	pos	LDLR_CDS-prox	0.0341935	0.122547	0.279025	0.0339026	0.121651	0.609887	0.748408	0.390113	1	2521	2898.93	2512.69	2154.53	2393.97	2424.77	2625.31	2590.79	2567.01	-0.257573	0.0632286	0.265909	0.100646	95	NA
LDLR_11106783+	pos	LDLR_CDS-prox	0.202665	0.145417	1.39368	0.198954	0.144049	0.918292	0.996054	0.0817077	1	2903.42	2446.95	2730.62	2652.05	2969.84	3177.62	2684.9	2900.91	3664.43	0.376826	-0.0243475	0.129351	0.303113	96	NA
LDLR_11106787-	pos	LDLR_CDS-prox	-0.223528	0.168416	-1.32724	-0.217375	0.166304	0.0922149	0.157138	0.907785	1	1626.65	1853.31	1829.1	1394.77	1930.53	1521.48	1706.5	1158.78	1618.72	-0.284464	-0.100041	-0.267208	-0.253999	100	NA
LDLR_11106828-	test	LDLR_nc	-1.47101	0.193388	-7.60655	-1.42849	0.195243	1.40757e-14	3.83109e-13	1	1	686.597	813.085	1008.62	952.528	1213.44	259.492	374.476	432.238	373.453	-1.64394	-1.42701	-1.13812	-1.69743	141	FALSE
LDLR_11106831+	test	LDLR_nc	0.87886	0.401622	2.18828	0.653822	0.397167	0.985675	1	0.0143247	0.286054	1689.53	837.724	1212.57	1281.38	1269.65	1080.01	2665.04	844.269	3873.46	0.366113	1.13544	-0.601337	1.60843	144	FALSE
LDLR_11106836-	test	LDLR_nc	0.289616	0.149003	1.9437	0.269099	0.144875	0.974034	1	0.0259661	0.381778	646.403	537.437	551.339	670.455	500.457	704.241	630.749	777.501	644.939	0.389339	0.193798	0.213408	0.365272	149	TRUE
LDLR_11106852+	test	LDLR_nc	0.523705	0.247735	2.11398	0.446224	0.238916	0.982741	1	0.0172587	0.311711	1800.72	1481.42	1475.2	1461.39	1305.3	1506.37	3329.56	1585.75	1808.63	0.0240791	1.17387	0.117744	0.47021	165	FALSE
LDLR_11106856+	test	LDLR_nc	0.170328	0.145827	1.16802	0.157945	0.140783	0.8786	1	0.1214	0.738513	1928.61	1817.12	1336.44	2004.28	1901.74	1921.55	2006.48	2119.02	1891.48	0.0805743	0.585911	0.0802756	-0.00779643	169	TRUE
LDLR_11106866+	test	LDLR_nc	-0.336731	0.18461	-1.82401	-0.301651	0.177638	0.034075	0.168822	0.965925	1	1555.3	1486.04	1731.32	1825.68	1738.57	1734.32	1266.46	1390.72	971.232	0.222766	-0.450757	-0.392358	-0.839361	179	FALSE
LDLR_11106869-	test	LDLR_nc	-0.154113	0.177312	-0.869161	-0.137205	0.168149	0.19238	0.510638	0.80762	1	2300.18	2061.2	2341.33	2422.43	2628.43	1987.9	2812.05	1936.28	1756.38	-0.0522117	0.264191	-0.323012	-0.581326	182	TRUE
LDLR_11106870-	test	LDLR_nc	-0.0516691	0.178537	-0.289403	-0.0455414	0.168287	0.386136	0.751868	0.613864	1	2446.07	2403.07	2969.03	2263.67	2059.41	1813.81	2544.85	2508.21	2493.08	-0.405655	-0.222333	0.147931	0.275576	183	TRUE
LDLR_11106884+	test	LDLR_nc	-0.24233	0.146454	-1.65465	-0.224468	0.142021	0.0489979	0.215049	0.951002	1	1944.05	2008.07	2055.41	2360.06	1796.16	1646.95	2091.9	1594.54	1614.9	-0.285857	0.0253737	-0.565393	-0.153384	197	TRUE
LDLR_11106910-	test	LDLR_nc	-2.1042	0.623131	-3.37682	-1.7098	0.686745	0.000366646	0.00431939	0.999633	1	3286.64	14928.9	1996.74	2041.13	2112.89	1604.25	1059.86	1070.05	1168.79	-3.21733	-0.913139	-0.931047	-0.853646	223	FALSE
LDLR_11106916-	test	LDLR_nc	-4.33679	0.1836	-23.6209	-4.32118	0.183715	1.17592e-123	1.35656e-120	1	1	2358	3701.23	4639.82	4710.19	4926.42	250.952	216.541	257.41	160.597	-3.87718	-4.41502	-4.18836	-4.93035	229	FALSE
LDLR_11106926-	test	LDLR_nc	-0.174376	0.150789	-1.15642	-0.160295	0.145178	0.123754	0.386494	0.876246	1	1094.81	1379.01	1194.88	969.537	978.976	1008.4	1049.92	1039.3	915.151	-0.451175	-0.186412	0.100149	-0.0971614	239	TRUE
LDLR_11106941-	test	LDLR_nc	-0.152494	0.167382	-0.91105	-0.137098	0.159575	0.181134	0.492918	0.818866	1	2220.8	2262.93	2415.83	1956.08	2480.35	2544.99	2121.7	1811.53	1719.41	0.169396	-0.187217	-0.110698	-0.528369	254	TRUE
LDLR_11106947-	test	LDLR_nc	-0.0646126	0.145945	-0.44272	-0.0592402	0.140199	0.328984	0.693921	0.671016	1	1663.75	1756.29	1552.5	1569.12	1750.91	1747.46	1723.39	1653.4	1209.58	-0.00726842	0.150557	0.0754313	-0.533234	260	TRUE
LDLR_11106949+	test	LDLR_nc	-0.0195861	0.218218	-0.0897548	-0.0161089	0.200033	0.464241	0.822958	0.535759	1	1349.94	1538.39	1239.58	1177.9	1332.72	1698.85	838.35	1184.26	1496.36	0.143045	-0.563672	0.00776029	0.166962	262	TRUE
LDLR_11106950-	test	LDLR_nc	-0.187145	0.300084	-0.623641	-0.138509	0.261214	0.266432	0.615947	0.733568	1	1141.68	957.839	806.519	1064.51	1923.67	1175.92	608.896	1040.18	1347.23	0.295662	-0.404933	-0.0333173	-0.513543	263	TRUE
LDLR_11106951-	test	LDLR_nc	-0.0521913	0.159316	-0.327597	-0.0469492	0.151899	0.371608	0.736646	0.628392	1	1827.21	1679.3	1834.69	1856.86	1875.69	2123.23	1348.91	1883.57	1627.64	0.338226	-0.443462	0.0205938	-0.204516	264	TRUE
LDLR_11106968+	test	LDLR_nc	-0.727184	0.462594	-1.57197	-0.450659	0.413871	0.0579789	0.237636	0.942021	1	3208.65	2165.15	2370.2	2421.01	8802.56	3362.88	1864.43	2191.06	2099.24	0.634996	-0.346105	-0.143917	-2.06753	281	FALSE
LDLR_11106998+	test	LDLR_nc	-0.629244	0.43975	-1.43091	-0.395265	0.385138	0.0762276	0.283687	0.923772	1	301.778	262.559	518.743	320.344	331.81	409.274	219.521	79.0679	217.954	0.638464	-1.23689	-2.00482	-0.604072	311	FALSE
LDLR_11106999+	test	LDLR_nc	-0.989522	0.432127	-2.28989	-0.722866	0.435133	0.0110139	0.0763991	0.988986	1	615.605	524.347	456.345	602.417	1649.45	670.08	315.871	405.882	233.249	0.353213	-0.529386	-0.568546	-2.81675	312	FALSE
LDLR_11107018+	test	LDLR_nc	-0.421255	0.29497	-1.42813	-0.326939	0.271022	0.0766279	0.284523	0.923372	1	1363.94	1389.79	854.017	1170.82	2710.69	1196.95	1004.23	1181.63	1189.19	-0.215341	0.233504	0.013248	-1.18801	331	FALSE
LDLR_11107043+	test	LDLR_nc	-0.903596	0.642167	-1.4071	-0.397202	0.503887	0.0796982	0.291948	0.920302	1	1241.86	570.545	936.904	834.879	4058.5	835.629	1077.74	727.425	780.045	0.54972	0.201831	-0.198515	-2.37782	348	FALSE
LDLR_11107054-	test	LDLR_nc	-1.64891	0.2315	-7.12271	-1.59192	0.234275	5.29126e-13	1.31816e-11	1	1	1535.31	2500.08	2022.82	2504.64	2175.96	554.458	821.464	1056.87	500.911	-2.1708	-1.29906	-1.24401	-2.11681	337	FALSE
LDLR_11107086-	test	LDLR_nc	-0.0248904	0.224697	-0.110773	-0.0201405	0.20501	0.455898	0.815696	0.544102	1	1871.19	2654.08	1763.91	1202	1724.86	1835.49	1780	1613.86	1996	-0.531799	0.0130941	0.424776	0.210515	305	TRUE
LDLR_11107087-	test	LDLR_nc	-0.22029	0.174919	-1.25938	-0.197512	0.167032	0.103946	0.345421	0.896054	1	1093.47	1078.72	1191.15	1241.69	1081.81	746.285	970.46	1301.11	925.347	-0.530931	-0.295343	0.0673826	-0.225154	304	TRUE
LDLR_11107104+	test	LDLR_nc	-0.132286	0.185286	-0.713957	-0.116392	0.17459	0.237627	0.575904	0.762373	1	1895.47	1742.44	1771.36	1574.79	2648.99	2063.45	1619.09	1785.18	1586.86	0.243826	-0.129602	0.1808	-0.738909	287	TRUE
LDLR_11107114-	test	LDLR_nc	0.0107798	0.40997	0.0262941	0.00730462	0.317331	0.510489	0.861267	0.489511	1	335.399	380.364	280.326	352.946	287.934	93.9426	356.597	395.339	467.772	-2.00604	0.34609	0.163209	0.698146	277	TRUE
LDLR_11107122-	test	LDLR_nc	0.227799	0.334275	0.681474	0.160206	0.284278	0.752214	1	0.247786	0.979711	309.582	223.29	342.724	320.344	220.75	402.705	448.974	273.224	169.52	0.847933	0.388591	-0.228767	-0.378993	269	TRUE
LDLR_11107127-	test	LDLR_nc	0.0744757	0.508561	0.146444	0.0378256	0.357526	0.558215	0.893346	0.441785	1	241.854	204.041	312.922	161.59	235.832	551.174	108.27	170.435	131.282	1.42921	-1.52251	0.076429	-0.840245	264	TRUE
LDLR_11107156+	test	LDLR_nc	0.249419	0.194399	1.28303	0.219667	0.184214	0.900259	1	0.0997414	0.677223	1485.38	1289.69	1257.28	1359.34	1362.89	2190.24	1387.65	1501.41	1177.71	0.763601	0.142232	0.143316	-0.210511	235	TRUE
LDLR_11107160+	test	LDLR_nc	-0.217758	0.121016	-1.79941	-0.206885	0.118343	0.0359765	0.175537	0.964023	1	2406.09	2520.1	2453.09	2413.92	2713.44	2179.73	2146.53	2469.55	1885.11	-0.209243	-0.192505	0.0328583	-0.52524	231	TRUE
LDLR_11107165-	test	LDLR_nc	-0.0671359	0.125754	-0.533865	-0.0628746	0.122044	0.296717	0.653528	0.703283	1	2324.85	2368.42	2591.85	2137.52	2166.36	2014.84	2071.04	2398.39	2365.63	-0.233153	-0.323486	0.166058	0.126892	226	TRUE
LDLR_11107173-	test	LDLR_nc	-0.0984275	0.144229	-0.68244	-0.0907888	0.138816	0.24748	0.589526	0.75252	1	1604.71	1686.23	1871.94	1564.87	1336.84	1668.63	1351.89	1532.16	1483.61	-0.0151257	-0.469265	-0.0304537	0.150186	218	TRUE
LDLR_11107174-	test	LDLR_nc	-0.0263237	0.141151	-0.186493	-0.0242979	0.135874	0.426029	0.788688	0.573971	1	1550.85	1575.35	1347.61	1617.31	1554.84	1586.51	1180.05	1534.8	1682.45	0.0101782	-0.191411	-0.0755045	0.113723	217	TRUE
LDLR_11107174+	test	LDLR_nc	-0.0310413	0.128283	-0.241974	-0.0289136	0.124287	0.4044	0.770034	0.5956	1	1804.52	1966.5	1616.76	1658.42	1863.35	1438.7	1883.31	1870.4	1766.57	-0.450591	0.220033	0.173436	-0.0768997	217	TRUE
LDLR_11107175+	test	LDLR_nc	0.0321459	0.198502	0.161943	0.0283449	0.184599	0.564325	0.898271	0.435675	1	1443.21	1097.2	1879.4	1329.57	1243.6	1447.24	1465.13	1124.52	1640.39	0.399157	-0.359027	-0.241452	0.399233	216	TRUE
LDLR_11107192-	test	LDLR_nc	-1.10596	0.189141	-5.84726	-1.05828	0.190781	2.49864e-09	4.93704e-08	1	1	2169.82	2704.89	3348.08	2683.24	2919.1	1545.78	1680.67	1043.7	1143.3	-0.806835	-0.993868	-1.36143	-1.35155	199	FALSE
LDLR_11107198+	test	LDLR_nc	-0.496531	0.41799	-1.1879	-0.312263	0.354528	0.117436	0.375201	0.882564	1	4114.71	8753.75	3367.64	3794.52	2912.25	2533.16	2985.88	4608.78	3219.6	-1.78856	-0.173528	0.2804	0.1447	193	FALSE
LDLR_11107252-	test	LDLR_nc	-0.88497	0.29462	-3.00377	-0.760773	0.296606	0.00133328	0.0134289	0.998667	1	1663.89	2450.03	1984.63	1998.61	2044.33	876.359	2046.21	716.004	953.388	-1.48215	0.044059	-1.47966	-1.09969	139	FALSE
LDLR_11107255-	test	LDLR_nc	-0.0638028	0.273606	-0.233192	-0.0485637	0.240554	0.407806	0.772358	0.592194	1	1225.87	1115.68	1102.68	1262.95	1406.76	580.736	1302.22	1070.93	1725.79	-0.940782	0.239765	-0.237728	0.294684	136	TRUE
LDLR_11107260-	test	LDLR_nc	-0.340669	0.179432	-1.8986	-0.307043	0.173146	0.0288088	0.151043	0.971191	1	894.418	1202.69	969.5	839.132	889.854	591.247	759.879	825.82	911.327	-1.02319	-0.351061	-0.023042	0.0343628	131	FALSE
LDLR_11107261-	test	LDLR_nc	-0.699995	0.296972	-2.35711	-0.5771	0.29102	0.00920884	0.0668466	0.990791	1	744.533	986.328	906.17	849.054	870.658	477.596	957.547	315.393	474.145	-1.04472	0.0794751	-1.42584	-0.875394	130	FALSE
LDLR_11107283-	test	LDLR_nc	-0.134667	0.186847	-0.720737	-0.11774	0.175976	0.235536	0.57343	0.764464	1	1088.03	1235.8	967.637	1163.73	1072.21	706.869	1171.11	946.179	1224.87	-0.805055	0.275076	-0.298284	0.191876	108	TRUE
LDLR_11107322+	pos	LDLR_CDS-prox	-1.23406	0.55043	-2.24198	-1.02552	0.534006	0.0124812	0.0267958	0.987519	1	3526.21	11459.4	1755.53	4540.1	2038.85	2042.43	2199.18	1733.34	2440.83	-2.48759	0.324892	-1.38865	0.259499	69	NA
LDLR_11107330-	pos	LDLR_CDS-prox	-0.438129	0.178422	-2.45558	-0.4255	0.176343	0.00703293	0.0159712	0.992967	1	2276.95	2113.56	2418.63	2494.72	3456.58	2075.93	1873.37	2067.19	1715.59	-0.0259016	-0.368376	-0.271088	-1.01022	61	NA
LDLR_11107355-	pos	LDLR_CDS-prox	-3.9114	0.695061	-5.62742	-3.67425	0.712318	9.14619e-09	3.29958e-08	1	1	3156.7	2078.14	2174.62	2007.11	17420	231.243	400.302	615.851	326.293	-3.16228	-2.43867	-1.70285	-5.7341	36	NA
LDLR_11107359+	pos	LDLR_CDS-prox	0.126179	0.146233	0.862861	0.124026	0.144768	0.805893	0.911427	0.194107	1	2332.78	2001.91	2464.26	2202.72	2256.86	3002.88	2239.9	2214.78	2278.95	0.584726	-0.13766	0.0078728	0.0140524	32	NA
LDLR_11107360-	pos	LDLR_CDS-prox	-1.35532	0.190322	-7.12117	-1.32999	0.190058	5.35075e-13	2.30183e-12	1	1	547.762	783.056	698.487	867.481	804.844	335.697	302.958	371.619	217.954	-1.21951	-1.20242	-1.22079	-1.87988	31	NA
LDLR_11107364-	pos	LDLR_CDS-prox	-1.36364	0.345115	-3.95125	-1.28162	0.343792	3.88723e-05	0.000114804	0.999961	1	581.58	921.65	1204.19	688.882	536.106	507.815	266.206	197.67	330.117	-0.858642	-2.17324	-1.79598	-0.697865	27	NA
LDLR_11107367-	pos	LDLR_CDS-prox	-3.47379	0.210696	-16.4872	-3.45132	0.210951	2.26766e-61	6.15507e-60	1	1	1565.34	3225.39	3116.18	2574.09	2576.33	353.434	277.132	206.455	193.737	-3.18633	-3.4864	-3.63375	-3.72628	24	NA
LDLR_11107371-	pos	LDLR_CDS-prox	-3.74524	0.334729	-11.1888	-3.6909	0.336482	2.31206e-29	2.1256e-28	1	1	1405.13	2243.68	2649.59	2802.3	2765.54	142.556	97.3439	351.413	188.638	-3.96682	-4.75234	-2.99179	-3.86676	20	NA
LDLR_11107383+	pos	LDLR_CDS-prox	0.0314679	0.182351	0.172568	0.0304024	0.179487	0.568504	0.715337	0.431496	1	2624.13	2562.45	2345.98	2745.61	2731.26	3410.18	2217.06	2820.09	2160.42	0.412185	-0.0815112	0.0386022	-0.338117	8	NA
LDLR_11107384+	pos	LDLR_CRISPRko	-0.702458	0.195391	-3.59513	-0.681551	0.193568	0.000162114	0.000454078	0.999838	1	1767.1	2254.46	2603.96	2178.62	1715.26	1114.17	1272.42	1221.16	1776.77	-1.01616	-1.03255	-0.834647	0.0507958	7	NA
LDLR_11107408-	pos	LDLR_CDS	0.217691	0.159586	1.3641	0.212969	0.157751	0.913731	0.993945	0.0862685	1	1942.86	1905.67	1898.95	1777.49	1604.2	2360.39	2478.3	1789.57	1728.33	0.308582	0.383968	0.0097699	0.10746	0	NA
LDLR_11107409-	pos	LDLR_CDS	0.0134771	0.069688	0.193391	0.0136308	0.0695187	0.576674	0.723346	0.423326	1	2012.5	2006.53	1992.08	2048.22	1967.55	2105.5	1932.97	2032.04	2015.12	0.0694211	-0.0434355	-0.0114319	0.0344455	0	NA
LDLR_11107411+	pos	LDLR_CRISPRko	-0.0723725	0.180084	-0.401881	-0.0698753	0.177386	0.343886	0.479841	0.656114	1	1084.65	965.539	1064.49	1166.56	1251.83	909.207	842.323	1355.58	1121.63	-0.0866333	-0.337365	0.216468	-0.158302	0	NA
LDLR_11107428+	pos	LDLR_CRISPRko	-0.378308	0.243603	-1.55297	-0.358346	0.237958	0.0602155	0.108617	0.939785	1	2467.77	4033.09	2296.62	2532.99	2295.25	2801.2	2008.46	2037.32	1737.26	-0.525684	-0.193333	-0.314032	-0.401636	0	NA
LDLR_11107445-	pos	LDLR_CDS	-2.47313	0.312629	-7.91075	-2.41221	0.314434	1.27924e-15	6.39622e-15	1	1	2519.05	7132.2	4080.09	3057.44	2806.67	651.686	834.377	948.815	641.115	-3.45009	-2.28846	-1.68708	-2.12847	0	NA
LDLR_11107446-	pos	LDLR_CDS	-0.648909	0.129946	-4.99369	-0.640021	0.129359	2.96184e-07	1.00193e-06	1	1	2165.99	2454.65	2372.06	2898.69	2858.77	1657.46	1723.39	1895.87	1467.05	-0.566261	-0.460667	-0.612276	-0.962005	0	NA
LDLR_11107446+	pos	LDLR_CDS	-2.28649	0.894461	-2.55628	-1.72403	0.936935	0.00528997	0.0122317	0.99471	1	5072.31	1760.14	1689.41	1892.3	28334.1	1169.36	1945.89	2037.32	1750	-0.589567	0.203798	0.106476	-4.01634	0	NA
LDLR_11107460+	pos	LDLR_CDS	1.01926	0.646434	1.57674	0.780714	0.599147	0.942573	1	0.0574272	0.83333	3180.25	1579.97	1125.96	1920.65	3778.79	2003.01	1436.32	2230.59	11366.7	0.34208	0.350944	0.21573	1.58857	0	NA
LDLR_11107461+	pos	LDLR_CDS	2.796	1.14842	2.43464	1.90871	1.2861	0.992547	1	0.00745329	0.236021	8571.28	2154.37	1600.93	3302.66	1572.67	1339.5	1549.56	55248.3	1802.26	-0.685159	-0.0470265	4.06382	0.196476	0	NA
LDLR_11107466+	pos	LDLR_CDS	0.581831	0.41094	1.41585	0.510791	0.389546	0.921591	0.997733	0.0784095	1	2204.86	1713.18	1957.63	1603.14	1790.68	1151.62	1886.29	5511.03	2025.31	-0.572601	-0.0535278	1.78079	0.177547	0	NA
LDLR_11107479-	pos	LDLR_CDS	-3.82992	0.337259	-11.356	-3.77686	0.338954	3.46096e-30	3.28791e-29	1	1	5391.78	7916.8	7536.21	8387.07	16460.2	640.518	703.26	782.772	707.394	-3.62554	-3.41985	-3.41983	-4.53838	0	NA
LDLR_11107492+	pos	LDLR_CRISPRko	-1.28897	0.477633	-2.69867	-1.12205	0.469857	0.00348083	0.00831896	0.996519	1	2161.93	2475.44	1201.4	1505.33	7091.41	1385.49	1248.59	1259.82	1128.01	-0.836834	0.0555354	-0.256685	-2.65122	0	NA
LDLR_11107498-	pos	LDLR_CDS	-0.619734	0.203644	-3.04322	-0.598721	0.201203	0.00117029	0.00297135	0.99883	1	1555.66	1729.35	2185.8	1598.89	2025.14	1064.9	1025.09	1714.89	1101.24	-0.698986	-1.09166	0.100992	-0.878293	0	NA
LDLR_11107499-	pos	LDLR_CDS	-0.45882	0.185763	-2.46992	-0.444928	0.183482	0.00675723	0.0154065	0.993243	1	1744.69	1737.05	2429.8	2157.36	1753.66	1260.67	1200.91	1699.96	1718.14	-0.462131	-1.01611	-0.343588	-0.0295026	0	NA
LDLR_11107502+	pos	LDLR_CDS	0.0522479	0.194519	0.2686	0.0508335	0.191031	0.605881	0.745945	0.394119	1	1667	1800.18	1643.77	1740.63	1364.26	2232.94	1441.29	1800.11	1312.82	0.310648	-0.18953	0.0484488	-0.0554065	0	NA
LDLR_11107508+	pos	LDLR_CDS	-1.32631	0.354298	-3.74348	-1.23922	0.352505	9.07429e-05	0.000260572	0.999909	1	2566.66	6608.63	3018.39	2429.51	2622.94	1760.6	1488.97	1667.45	936.819	-1.90768	-1.01898	-0.542749	-1.48436	0	NA
LDLR_11107511+	pos	LDLR_CDS	-0.114202	0.119466	-0.955938	-0.112395	0.118641	0.169552	0.266974	0.830448	1	1146.35	1331.27	1299.19	1050.33	1080.44	1062.93	1118.46	1042.82	1185.36	-0.324485	-0.215912	-0.0103489	0.133593	0	NA
LDLR_11107527+	pos	LDLR_CDS-prox	-0.0295578	0.155781	-0.189739	-0.0284731	0.154027	0.424757	0.573724	0.575243	1	1597.55	1309.71	1550.64	1655.58	1941.5	1362.5	1800.86	1577.84	1581.76	0.0569577	0.215695	-0.0693433	-0.295473	13	NA
LDLR_11107528+	pos	LDLR_CDS-prox	-0.356149	0.291556	-1.22155	-0.32961	0.281831	0.11094	0.182498	0.88906	1	1543.52	1343.59	2880.56	1163.73	1542.5	1087.24	1331.03	1282.66	1716.86	-0.305175	-1.11322	0.140266	0.154406	14	NA
LDLR_11107529+	pos	LDLR_CDS-prox	-0.863984	0.195432	-4.42089	-0.840581	0.194125	4.91478e-06	1.51839e-05	0.999995	1	620.404	756.108	839.116	919.927	688.3	358.033	547.311	493.735	360.707	-1.07638	-0.615592	-0.89643	-0.93031	15	NA
LDLR_11107536+	pos	LDLR_CDS-prox	-0.333849	0.349172	-0.956114	-0.29867	0.33241	0.169507	0.266974	0.830493	1	1791.51	1420.59	1300.12	1444.38	3828.15	1845.35	1464.13	1750.91	1278.41	0.37717	0.17128	0.27748	-1.58155	22	NA
LDLR_11107541+	pos	LDLR_CDS-prox	-0.194844	0.272331	-0.715467	-0.181291	0.263504	0.23716	0.354631	0.76284	1	1053.75	883.152	868.918	976.625	1772.85	1010.38	1021.12	1203.59	693.373	0.193952	0.232611	0.301188	-1.3531	27	NA
LDLR_11107542+	pos	LDLR_CDS-prox	-0.485964	0.208378	-2.33213	-0.468276	0.205306	0.00984691	0.021797	0.990153	1	925.96	997.107	1217.23	934.101	1170.93	521.611	941.654	723.911	901.13	-0.933457	-0.369987	-0.367319	-0.377481	28	NA
LDLR_11107554-	pos	LDLR_CDS-prox	-0.557731	0.246809	-2.25977	-0.527566	0.241932	0.0119177	0.0256343	0.988082	1	2299.47	2313.75	2283.59	2218.31	4139.4	2149.51	1766.1	1465.39	2059.73	-0.106177	-0.370551	-0.597843	-1.00662	40	NA
LDLR_11107564+	pos	LDLR_CDS-prox	-0.0886206	0.178751	-0.495778	-0.0855731	0.176106	0.310026	0.445517	0.689974	1	2102.78	1730.12	2239.81	1900.8	2801.19	2113.38	2175.34	2112.87	1748.73	0.288532	-0.0421198	0.152518	-0.679423	50	NA
LDLR_11107565+	pos	LDLR_CDS-prox	-0.850765	0.365706	-2.32636	-0.773637	0.356215	0.00999958	0.0220921	0.99	1	2315.06	1547.63	2139.23	2440.85	5787.48	1531.33	1751.2	1656.91	1665.88	-0.0152689	-0.288602	-0.558609	-1.79603	51	NA
LDLR_11107571+	pos	LDLR_CDS-prox	0.165891	0.128325	1.29274	0.163917	0.127329	0.90195	0.984162	0.09805	1	1916.38	2151.29	1631.67	1708.03	1730.35	1845.35	1971.71	2106.72	2185.91	-0.221197	0.272951	0.302505	0.336999	57	NA
LDLR_11107572+	pos	LDLR_CDS-prox	0.223835	0.122275	1.83058	0.221831	0.121458	0.966419	1	0.0335814	0.617465	1401.78	1373.62	1330.85	1082.93	1382.08	1468.26	1606.18	1350.3	1620	0.0960592	0.271095	0.318076	0.228991	58	NA
LDLR_11107599-	pos	LDLR_CDS-prox	-0.909735	0.200968	-4.52676	-0.884702	0.199666	2.99478e-06	9.43107e-06	0.999997	1	2004.1	3405.56	2251.92	2362.89	2441.96	1154.9	1659.81	1597.17	1158.6	-1.5593	-0.439907	-0.564743	-1.07501	85	NA
LDLR_11107601+	pos	LDLR_CDS-prox	-0.390762	0.213528	-1.83002	-0.376405	0.20977	0.0336231	0.064638	0.966377	1	1997.11	1677.76	3268.92	1954.67	2162.25	1717.9	1842.58	1768.49	1584.31	0.0340923	-0.826743	-0.144331	-0.448437	87	NA
LDLR_11107602+	pos	LDLR_CDS-prox	-1.27427	0.477726	-2.66736	-1.11325	0.469801	0.00382243	0.00907827	0.996178	1	3083.42	1979.58	9003.03	1854.03	4615.17	1641.04	2289.57	1630.56	1654.41	-0.270438	-1.97486	-0.185192	-1.47951	88	NA
LDLR_11107607-	pos	LDLR_CDS-prox	-4.12375	0.528307	-7.80559	-4.00112	0.535502	2.96112e-15	1.44259e-14	1	1	4134.14	4834.62	3876.14	4184.32	18383.9	467.085	374.476	468.258	484.342	-3.36886	-3.3682	-3.15689	-5.24338	93	NA
LDLR_11107608-	pos	LDLR_CDS-prox	-0.719893	0.181201	-3.97289	-0.701571	0.179798	3.55029e-05	0.000105126	0.999964	1	985.749	1360.53	990.92	1196.33	1358.77	583.364	842.323	882.046	671.705	-1.22029	-0.234138	-0.43926	-1.01532	94	NA
LDLR_11107611-	pos	LDLR_CDS-prox	-0.453125	0.262176	-1.72832	-0.426692	0.255664	0.0419653	0.0788145	0.958035	1	488.612	602.884	585.798	525.875	544.333	362.631	633.729	382.161	271.486	-0.731794	0.113278	-0.459508	-1.00095	97	NA
LDLR_11107612-	pos	LDLR_CDS-prox	-2.58238	0.716036	-3.60649	-2.25294	0.742611	0.000155185	0.000435742	0.999845	1	1047.84	807.695	958.324	820.705	4597.35	522.268	272.166	237.204	166.97	-0.628046	-1.81224	-1.78642	-4.77484	98	NA
LDLR_11107627-	test	LDLR_nc	-0.15255	0.467042	-0.326629	-0.0811565	0.344803	0.371974	0.736664	0.628026	1	282.936	319.536	231.898	306.17	305.759	61.7525	213.561	397.975	374.727	-2.35274	-0.11831	0.377263	0.292583	113	TRUE
LDLR_11107635+	test	LDLR_nc	0.0885196	0.133779	0.661684	0.0829009	0.129417	0.745913	1	0.254087	0.988505	2248.09	2172.08	2380.44	2049.64	1870.2	1922.87	2331.29	2400.15	2361.8	-0.17573	-0.0300901	0.227654	0.336535	121	TRUE
LDLR_11107644+	test	LDLR_nc	-0.283511	0.140103	-2.02359	-0.263117	0.136539	0.0215059	0.122773	0.978494	1	1864.74	2356.87	1748.08	2129.01	1756.4	1587.17	1736.3	1727.19	1515.48	-0.570118	-0.00975073	-0.301597	-0.212715	130	TRUE
LDLR_11107648+	test	LDLR_nc	-0.278166	0.118333	-2.3507	-0.265001	0.116219	0.00936899	0.0678121	0.990631	1	2586.4	2540.12	2919.68	2643.55	2968.46	2087.76	2152.49	2422.99	2468.87	-0.282819	-0.439623	-0.125637	-0.265769	134	TRUE
LDLR_11107658+	test	LDLR_nc	0.376257	0.183667	2.04857	0.339565	0.177639	0.979748	1	0.0202518	0.338208	1686.09	1952.64	1304.77	1116.95	1312.16	1991.85	1705.51	1827.35	1863.44	0.0286681	0.386141	0.709681	0.505704	144	FALSE
LDLR_11107661-	test	LDLR_nc	-0.145604	0.18589	-0.783283	-0.129283	0.175302	0.21673	0.547248	0.78327	1	1746.45	1417.51	2068.45	1622.98	2049.82	1189.72	1663.79	1708.75	1911.87	-0.252541	-0.313912	0.0742447	-0.100456	147	TRUE
LDLR_11107662-	test	LDLR_nc	0.00877851	0.173145	0.0507003	0.00812831	0.163629	0.520218	0.86869	0.479782	1	1901.01	2333	1435.16	1672.59	1936.01	2065.42	1900.19	1620.89	1836.67	-0.175669	0.404691	-0.0452718	-0.0759533	148	TRUE
LDLR_11107669+	test	LDLR_nc	-0.240419	0.207226	-1.16018	-0.207603	0.194707	0.122988	0.385305	0.877012	1	932.855	850.813	1159.49	924.179	1006.4	1013.66	835.37	552.597	934.27	0.252387	-0.472519	-0.740897	-0.10718	155	TRUE
LDLR_11107761+	test	LDLR_nc	-0.0575217	0.222338	-0.258713	-0.0476196	0.203447	0.397928	0.763919	0.602072	1	1410.47	1530.69	976.019	1138.21	1966.18	1533.96	1131.38	1215.89	1509.11	0.00307042	0.212893	0.0951579	-0.381478	247	TRUE
LDLR_11107762+	test	LDLR_nc	-0.210835	0.141838	-1.48645	-0.196163	0.13746	0.0685806	0.265415	0.931419	1	1330.94	1369	1490.11	1291.3	1421.85	1313.88	1356.86	1198.32	941.917	-0.0592435	-0.135052	-0.107726	-0.593577	248	TRUE
LDLR_11107767-	test	LDLR_nc	-0.576699	0.284384	-2.02789	-0.470725	0.272868	0.0212857	0.121933	0.978714	1	1441.49	2777.27	1308.5	1346.58	1314.9	1537.9	1121.44	983.078	882.012	-0.852288	-0.222374	-0.453527	-0.575545	253	FALSE
LDLR_11107768-	test	LDLR_nc	-1.68904	0.205066	-8.23658	-1.64548	0.206938	8.86017e-17	2.70623e-15	1	1	1003.89	1722.42	1390.45	1425.96	1519.2	499.275	292.032	526.241	562.091	-1.78448	-2.24746	-1.43641	-1.43282	254	FALSE
LDLR_11107771-	test	LDLR_nc	0.901335	1.06699	0.844747	0.169211	0.48838	0.800874	1	0.199126	0.90596	37.4539	24.6389	37.2526	17.0094	21.9378	0	91.3841	49.1978	48.4342	-4.68026	1.27209	1.47887	1.10778	257	FALSE
LDLR_11107774-	test	LDLR_nc	-0.00483239	0.35928	-0.0134502	-0.00261136	0.292061	0.494634	0.850296	0.505366	1	134.111	93.936	172.293	137.493	119.287	82.1176	102.31	187.127	150.401	-0.1918	-0.74623	0.441898	0.331892	260	TRUE
LDLR_11107779-	test	LDLR_nc	-0.991496	0.249996	-3.96605	-0.905338	0.252796	3.65368e-05	0.00051114	0.999963	1	452.29	633.683	570.897	595.33	566.27	358.033	387.389	266.195	175.892	-0.82192	-0.558251	-1.15822	-1.68116	265	FALSE
LDLR_11107780-	test	LDLR_nc	0.347438	0.283228	1.22671	0.272488	0.257716	0.890034	1	0.109966	0.708705	552.449	753.028	423.749	362.868	342.779	737.088	499.633	648.357	513.657	-0.0308247	0.237143	0.835597	0.582131	266	FALSE
LDLR_11107811+	test	LDLR_nc	-0.424957	0.179439	-2.36826	-0.386352	0.174795	0.00893605	0.0651502	0.991064	1	833.195	1028.68	718.044	986.547	1003.66	779.132	567.177	810.007	623.271	-0.4004	-0.339739	-0.284135	-0.686457	297	FALSE
LDLR_11107815+	test	LDLR_nc	-0.477018	0.144202	-3.30799	-0.450238	0.142454	0.000469836	0.00539934	0.99953	1	1772.43	2210.57	1613.04	2055.31	2193.78	1276.44	1405.53	1431.13	1690.1	-0.791822	-0.198538	-0.521894	-0.376119	301	FALSE
LDLR_11107829-	test	LDLR_nc	0.159622	0.12313	1.29637	0.151166	0.119994	0.902576	1	0.0974241	0.672067	1641.08	1453.7	1561.82	1603.14	1405.39	1922.87	1541.61	1538.31	1723.24	0.40329	-0.0187749	-0.0595152	0.293958	315	TRUE
LDLR_11107847-	test	LDLR_nc	0.0487268	0.204179	0.238647	0.0420954	0.1892	0.59431	0.921704	0.40569	1	1248.08	1035.61	1395.11	1169.4	1172.3	1531.33	1486.98	1003.28	911.327	0.56386	0.0919399	-0.220833	-0.362953	333	TRUE
LDLR_11107851+	test	LDLR_nc	-0.007679	0.146926	-0.0522643	-0.00680988	0.140977	0.479159	0.835985	0.520841	1	3088.54	2887.38	3135.74	3183.6	2845.06	3455.51	2778.28	2838.54	2912.42	0.259058	-0.174557	-0.165455	0.0337473	337	TRUE
LDLR_11107852-	test	LDLR_nc	0.229892	0.242506	0.947985	0.189647	0.222363	0.828431	1	0.171569	0.859035	1696.01	1240.42	1570.2	1671.18	1586.38	1330.31	2811.05	1420.59	1553.72	0.100855	0.839759	-0.234225	-0.0299955	338	TRUE
LDLR_11107904-	test	LDLR_nc	-0.00957708	0.330795	-0.0289517	-0.00602905	0.275887	0.488452	0.843654	0.511548	1	242.438	351.105	203.027	229.627	161.792	228.616	319.844	244.232	147.852	-0.616785	0.653115	0.0885837	-0.129151	390	TRUE
LDLR_11107905-	test	LDLR_nc	0.359097	0.391795	0.916541	0.231956	0.326155	0.820309	1	0.179691	0.872711	131.824	150.914	66.1234	130.406	100.091	95.9134	187.735	101.031	191.187	-0.648482	1.49147	-0.365017	0.926854	391	FALSE
LDLR_11107908-	test	LDLR_nc	0.636716	0.252186	2.52479	0.550301	0.247398	0.994212	1	0.00578841	0.186685	204.838	157.843	157.392	171.512	132.998	286.426	265.213	163.407	248.544	0.855589	0.749076	-0.069423	0.89708	394	FALSE
LDLR_11107909-	test	LDLR_nc	0.228966	0.588609	0.388995	0.0982197	0.388044	0.65136	0.954342	0.34864	1	138.198	100.866	145.285	140.328	108.318	27.5915	78.4711	230.175	244.72	-1.83301	-0.880282	0.709943	1.16848	395	TRUE
LDLR_11107910-	test	LDLR_nc	0.63127	0.360482	1.75118	0.463914	0.337239	0.960043	1	0.0399574	0.464168	206.504	184.022	88.475	201.278	153.565	327.814	298.985	185.37	156.774	0.829573	1.74533	-0.118169	0.0296447	396	FALSE
LDLR_11107922+	test	LDLR_nc	0.193742	0.177379	1.09225	0.17272	0.168658	0.862639	1	0.137361	0.788066	658.079	575.935	768.336	477.681	560.786	751.541	689.354	627.272	660.234	0.38336	-0.156276	0.392323	0.235141	408	TRUE
LDLR_11107923+	test	LDLR_nc	2.72909	1.2049	2.26499	0.485611	0.851587	0.988243	1	0.0117566	0.262014	6504.17	862.363	3895.69	771.094	983.089	1019.57	40442.4	845.148	873.09	0.24134	3.37558	0.132133	-0.171008	409	FALSE
LDLR_11107928+	test	LDLR_nc	-0.436699	0.306233	-1.42603	-0.333585	0.280281	0.0769292	0.285218	0.923071	1	1886.2	1334.35	1534.81	1662.67	3983.09	1468.92	1624.05	1622.65	1572.84	0.138517	0.0814899	-0.035131	-1.33996	414	FALSE
LDLR_11107931+	test	LDLR_nc	0.392452	0.175044	2.24202	0.359165	0.170212	0.98752	1	0.0124801	0.271645	2168.4	1966.5	2122.47	1676.85	1497.26	2901.71	2285.6	2279.79	2068.65	0.56104	0.106779	0.442924	0.4661	417	FALSE
LDLR_11107984+	test	LDLR_nc	-0.486192	0.199145	-2.4414	-0.435292	0.194158	0.00731523	0.0557735	0.992685	1	1784.64	1811.73	1763.91	2394.08	2177.33	1912.36	1090.65	1290.56	1518.03	0.0779393	-0.693087	-0.890953	-0.520074	470	FALSE
LDLR_11107985+	test	LDLR_nc	-0.981003	0.17839	-5.4992	-0.937194	0.179493	1.90761e-08	3.56269e-07	1	1	1925.22	2099.7	2878.7	2293.44	2775.14	1499.14	1449.23	1055.12	1083.4	-0.485773	-0.989633	-1.11937	-1.35619	471	FALSE
LDLR_11107989+	test	LDLR_nc	-0.502663	0.188184	-2.67112	-0.456752	0.184396	0.00377988	0.0326161	0.99622	1	1523.34	2442.34	1597.21	1408.95	1534.28	1227.82	1354.87	1159.66	1190.46	-0.991575	-0.237236	-0.280693	-0.365768	475	FALSE
LDLR_11108007+	test	LDLR_nc	0.273286	0.241904	1.12973	0.226076	0.223389	0.870705	1	0.129295	0.762484	1610.58	1663.9	1261	1287.05	1454.75	1504.4	1216.8	2690.94	1436.46	-0.145292	-0.0514373	1.06346	-0.0182484	493	TRUE
LDLR_11108016+	test	LDLR_nc	0.224643	0.251556	0.893013	0.182217	0.22893	0.814075	1	0.185925	0.883497	2184.07	2140.51	1866.36	1882.38	1925.05	3584.93	1554.52	2057.52	1930.99	0.743719	-0.263598	0.128287	0.00444871	502	TRUE
LDLR_11108025-	test	LDLR_nc	-0.462403	0.329225	-1.40452	-0.341513	0.298369	0.0800821	0.293024	0.919918	1	950.675	2020.39	833.528	769.677	678.702	775.191	616.843	921.58	811.91	-1.38087	-0.43372	0.259549	0.258193	511	FALSE
LDLR_11108044-	test	LDLR_nc	-0.490011	0.217663	-2.25124	-0.430207	0.211061	0.0121853	0.0822057	0.987815	1	966.87	1344.36	1029.1	1214.76	826.782	682.562	589.03	1007.68	866.717	-0.976851	-0.803929	-0.269391	0.0679726	530	FALSE
LDLR_11108045-	test	LDLR_nc	-0.137105	0.161507	-0.84891	-0.124338	0.154356	0.197966	0.520078	0.802034	1	778.256	727.619	745.984	803.696	904.936	785.702	565.191	850.419	687	0.110652	-0.399789	0.0814266	-0.397	531	TRUE
LDLR_11108056+	test	LDLR_nc	-0.105744	0.38305	-0.276058	-0.0660936	0.305993	0.391252	0.757461	0.608748	1	137.835	102.406	116.414	121.901	218.007	76.2052	105.29	173.071	164.421	-0.421545	-0.143599	0.502179	-0.404834	542	TRUE
LDLR_11108057+	test	LDLR_nc	-0.229564	0.38989	-0.588792	-0.144286	0.314834	0.278	0.629784	0.722	1	234.484	247.159	219.791	195.608	326.325	109.052	357.59	133.537	244.72	-1.17308	0.699657	-0.547323	-0.41371	543	TRUE
LDLR_11108093+	test	LDLR_nc	3.45009	1.27331	2.70954	0.570586	1.13291	0.996631	1	0.00336887	0.146869	13785.3	1996.52	2333.88	2171.54	2321.3	1711.33	2254.8	2024.14	90439.3	-0.222251	-0.0497053	-0.10136	5.28334	579	FALSE
LDLR_11108094-	test	LDLR_nc	0.134575	0.0998024	1.34842	0.129692	0.0980889	0.911238	1	0.0887622	0.644009	1884.28	1649.27	1607.45	1910.73	1822.21	1797.39	1870.39	2001.3	1998.55	0.124005	0.218442	0.0667798	0.133191	580	TRUE
LDLR_11108096+	test	LDLR_nc	-0.863273	0.278275	-3.10223	-0.753304	0.279664	0.000960343	0.0101496	0.99904	1	2035.56	1990.36	2182.07	3929.18	2210.24	1321.77	1663.79	1791.33	888.385	-0.5902	-0.391023	-1.13276	-1.31397	582	FALSE
LDLR_11108134+	test	LDLR_nc	0.235471	0.176944	1.33077	0.210509	0.168946	0.908367	1	0.0916328	0.654078	712.581	762.267	590.454	677.542	510.055	721.321	676.441	903.131	692.099	-0.0795475	0.195829	0.414093	0.439583	620	TRUE
LDLR_11108148+	test	LDLR_nc	0.176212	0.125756	1.40123	0.16626	0.12251	0.919427	1	0.0805729	0.617135	1600.03	1543.01	1284.28	1493.99	1519.2	1794.11	1822.72	1482.96	1495.09	0.217384	0.504793	-0.010686	-0.0230634	634	TRUE
LDLR_11108149+	test	LDLR_nc	-0.129003	0.16319	-0.790509	-0.116655	0.155798	0.214615	0.54427	0.785385	1	1108.54	1065.63	1042.14	1115.54	1295.7	740.373	1151.24	1132.43	1110.16	-0.524795	0.143507	0.0216642	-0.22278	635	TRUE
LDLR_11108167-	test	LDLR_nc	-0.405026	0.146261	-2.7692	-0.379238	0.143653	0.00280969	0.0254604	0.99719	1	2116.57	2359.95	2264.03	2759.78	2041.59	1520.16	1737.29	2021.5	1840.5	-0.634193	-0.381859	-0.448934	-0.14952	653	FALSE
LDLR_11108270-	test	LDLR_nc	-0.409913	0.247014	-1.65947	-0.341763	0.233212	0.0485103	0.213659	0.95149	1	755.542	614.434	893.132	922.762	944.698	392.851	644.655	880.289	621.997	-0.643954	-0.469723	-0.0679048	-0.602155	756	FALSE
LDLR_11108274+	test	LDLR_nc	0.14469	0.178945	0.80857	0.128876	0.169417	0.790619	1	0.209381	0.919348	2539.79	2138.97	2196.04	2211.23	2845.06	2211.92	2322.35	3350.72	2494.36	0.0483625	0.0806426	0.599404	-0.18972	760	TRUE
LDLR_11108279-	test	LDLR_nc	0.104246	0.18558	0.561732	0.0921766	0.17457	0.712851	0.986344	0.287149	1	1024.63	920.88	812.107	1031.91	1081.81	829.06	947.614	1405.65	949.565	-0.151365	0.222375	0.445557	-0.187923	765	TRUE
LDLR_11108319+	test	LDLR_nc	-0.140498	0.128764	-1.09113	-0.131856	0.125118	0.137608	0.414815	0.862392	1	1322.84	1383.63	1378.35	1315.4	1327.24	1113.52	1209.85	1087.62	1500.18	-0.313085	-0.18797	-0.274089	0.176586	805	TRUE
LDLR_11108323+	test	LDLR_nc	-0.222133	0.119708	-1.85563	-0.210176	0.117122	0.0317531	0.160662	0.968247	1	2157.64	2492.38	2277.07	2124.76	2169.1	1850.6	2202.16	1956.49	1764.02	-0.42933	-0.048237	-0.118974	-0.298077	809	TRUE
LDLR_11108361+	test	LDLR_nc	-0.262334	0.252433	-1.03922	-0.211093	0.23088	0.149351	0.438093	0.850649	1	2677.21	2757.25	4339	2163.03	2126.6	2101.55	2530.94	2490.64	2373.27	-0.391611	-0.77745	0.203373	0.15826	847	TRUE
LDLR_11108369+	test	LDLR_nc	-0.255072	0.118294	-2.15626	-0.242803	0.116	0.0155318	0.0977059	0.984468	1	2156.93	2424.63	2450.29	2100.66	2182.82	1969.51	1995.55	2022.38	1687.55	-0.299788	-0.296032	-0.0547643	-0.371067	855	TRUE
LDLR_11108371-	test	LDLR_nc	0.230341	0.181078	1.27205	0.205872	0.172455	0.898323	1	0.101677	0.684402	480.462	430.412	408.848	439.41	440.128	628.036	534.398	446.294	402.768	0.544077	0.385525	0.0223765	-0.127669	857	TRUE
LDLR_11108377-	test	LDLR_nc	-1.81391	0.182094	-9.96135	-1.78135	0.183394	1.12489e-23	4.8338e-22	1	1	996.955	1733.97	1380.21	1613.06	1410.88	354.748	356.597	471.772	567.19	-2.28598	-1.94953	-1.77148	-1.31317	863	FALSE
LDLR_11108386-	test	LDLR_nc	-0.652238	0.206278	-3.16195	-0.592657	0.204517	0.000783594	0.0085528	0.999216	1	990.523	1225.02	887.544	1522.34	1107.86	914.462	605.916	670.32	824.655	-0.421407	-0.549945	-1.18217	-0.425467	872	FALSE
LDLR_11108387-	test	LDLR_nc	-0.145904	0.126808	-1.15059	-0.137193	0.123292	0.12495	0.389093	0.87505	1	1819.4	1804.8	1979.98	1863.95	1803.02	1880.82	1483.01	1851.07	1515.48	0.0594904	-0.416716	-0.0100004	-0.250486	873	TRUE
LDLR_11108418-	test	LDLR_nc	0.0975524	0.139277	0.700422	0.0908616	0.13442	0.758168	1	0.241832	0.974148	1200.73	1091.81	1159.49	1333.82	925.503	1159.5	1295.27	1230.82	1139.48	0.0867012	0.159635	-0.115852	0.299771	904	TRUE
LDLR_11108435+	test	LDLR_nc	-0.00746926	0.115466	-0.0646881	-0.00693516	0.112517	0.474211	0.832064	0.525789	1	2835.19	2803.45	2622.59	2764.03	2877.97	2877.4	2882.57	2466.04	2783.69	0.0375505	0.136318	-0.164515	-0.0480362	921	TRUE
LDLR_11108436+	test	LDLR_nc	-0.412553	0.280913	-1.46862	-0.326829	0.259966	0.0709685	0.271374	0.929032	1	3067.43	2587.86	3694.53	5124.09	2267.82	2837.33	2391.88	2626.81	2415.34	0.132725	-0.627033	-0.963716	0.0908759	922	FALSE
LDLR_11108446-	test	LDLR_nc	-0.349018	0.22169	-1.57435	-0.297929	0.209826	0.0577031	0.236894	0.942297	1	388.618	465.83	416.298	330.266	488.117	367.887	368.516	231.932	368.355	-0.339718	-0.17544	-0.50808	-0.405173	932	FALSE
LDLR_11108449-	test	LDLR_nc	0.163626	0.184853	0.885169	0.144421	0.174669	0.811967	1	0.188033	0.888725	533.681	525.117	396.741	574.068	460.695	620.809	475.793	477.922	615.624	0.241087	0.261537	-0.263944	0.417452	935	TRUE
LDLR_11108494-	test	LDLR_nc	-0.513664	0.350175	-1.46688	-0.37021	0.31735	0.071205	0.271843	0.928795	1	1738.49	4019.23	1388.59	1241.69	1339.58	1592.43	1395.59	1343.28	1266.94	-1.33515	0.0072518	0.113365	-0.0803749	980	FALSE
LDLR_11108503-	test	LDLR_nc	-1.91042	0.646303	-2.95593	-1.43422	0.733234	0.00155866	0.0154291	0.998441	1	3023.6	1632.33	1503.14	1610.23	14376.1	1304.69	1275.4	1113.1	1393.12	-0.323009	-0.236857	-0.53228	-3.36635	989	FALSE
LDLR_11108512-	test	LDLR_nc	-0.686765	0.164906	-4.16458	-0.64818	0.164432	1.55964e-05	0.000226866	0.999984	1	1203.27	1749.36	1448.2	1260.12	1357.4	937.455	1097.6	809.128	769.848	-0.899296	-0.399583	-0.638478	-0.817393	998	FALSE
LDLR_11108521-	test	LDLR_nc	-0.865504	0.178653	-4.84461	-0.820207	0.179446	6.34292e-07	1.05343e-05	0.999999	1	1255.81	1478.34	1761.12	1587.55	1537.02	681.905	785.705	840.755	1190.46	-1.11519	-1.16342	-0.916235	-0.368343	1007	FALSE
LDLR_11108526-	test	LDLR_nc	-2.16451	0.141179	-15.3317	-2.1476	0.141602	2.34807e-53	3.32207e-51	1	1	907.085	1447.54	1714.55	1410.37	1305.3	313.361	295.012	369.862	333.941	-2.2041	-2.53495	-1.92814	-1.96351	1012	FALSE
LDLR_11108537+	test	LDLR_nc	0.125838	0.162339	0.775157	0.11456	0.154971	0.780877	1	0.219123	0.932782	2761.84	2478.52	2895.46	2474.87	2414.53	3315.58	2461.41	2496.79	2925.17	0.419634	-0.234219	0.0127146	0.276671	1023	TRUE
LDLR_11108538+	test	LDLR_nc	-0.123154	0.127254	-0.967787	-0.115639	0.12365	0.166575	0.468253	0.833425	1	2025.13	1998.83	1878.46	2206.97	2151.28	1537.24	2026.34	2025.9	1973.05	-0.378598	0.109269	-0.123451	-0.124703	1024	TRUE
LDLR_11108540-	test	LDLR_nc	-2.28593	0.33069	-6.91262	-2.19821	0.336714	2.37899e-12	5.68116e-11	1	1	1631.93	1894.89	2098.25	2360.06	4438.3	290.368	531.418	542.054	851.422	-2.70196	-1.97924	-2.12027	-2.38069	1026	FALSE
LDLR_11108541-	test	LDLR_nc	-1.64138	0.271445	-6.04683	-1.56228	0.276147	7.38596e-10	1.51321e-08	1	1	1933.32	2674.87	2114.09	4317.56	2457.04	842.199	959.533	628.151	1278.41	-1.66606	-1.13881	-2.77907	-0.942032	1027	FALSE
LDLR_11108544-	test	LDLR_nc	-0.340489	0.126794	-2.68537	-0.322731	0.124633	0.00362243	0.0314748	0.996378	1	1577.72	1613.85	1621.42	1905.06	1750.91	1475.49	1453.21	1372.27	1133.1	-0.129229	-0.157916	-0.472978	-0.627378	1030	FALSE
LDLR_11108546+	test	LDLR_nc	-0.609165	0.481499	-1.26514	-0.347442	0.400044	0.10291	0.342966	0.89709	1	2574.98	1319.72	1709.9	1746.3	7473.95	2631.05	1638.95	1775.51	1983.25	0.994858	-0.0610964	0.0239202	-1.91347	1032	FALSE
LDLR_11108547-	test	LDLR_nc	-0.0383319	0.144442	-0.26538	-0.0351612	0.138804	0.395358	0.761128	0.604642	1	1365.31	1213.47	1607.45	1359.34	1203.84	1476.15	1275.4	1171.96	1319.19	0.282489	-0.333587	-0.213808	0.131909	1033	TRUE
LDLR_11108566+	test	LDLR_nc	-1.40335	0.502595	-2.7922	-1.0705	0.53942	0.00261752	0.0239652	0.997382	1	2857.67	1804.8	2091.74	2182.88	10405.4	1625.27	1642.93	1564.67	1398.22	-0.151071	-0.348243	-0.480115	-2.89478	1052	FALSE
LDLR_11108571+	test	LDLR_nc	0.101047	0.119984	0.842172	0.0958502	0.116838	0.800154	1	0.199846	0.906295	2579.01	2635.6	2446.57	2352.97	2241.77	2435.28	2581.6	2888.61	2477.79	-0.113997	0.0774767	0.29578	0.144352	1057	TRUE
LDLR_11108572+	test	LDLR_nc	-0.165538	0.186272	-0.888687	-0.145172	0.175818	0.187086	0.50253	0.812914	1	2930.16	2550.13	2972.76	3769.01	2790.22	2334.77	2568.69	2687.43	3181.36	-0.127239	-0.210695	-0.487803	0.189202	1058	TRUE
LDLR_11108575-	test	LDLR_nc	-3.03454	0.204779	-14.8187	-3.00774	0.205594	5.54945e-50	7.11326e-48	1	1	398.78	661.402	819.558	755.502	590.951	89.344	100.324	66.7684	89.2208	-2.87421	-3.01763	-3.48066	-2.71394	1061	FALSE
LDLR_11108578-	test	LDLR_nc	-0.559484	0.163163	-3.42898	-0.523325	0.16152	0.000302922	0.00364309	0.999697	1	857.516	1151.1	785.099	1109.87	954.296	733.146	588.037	733.574	657.685	-0.650127	-0.416353	-0.596703	-0.536359	1064	FALSE
LDLR_11108584-	test	LDLR_nc	4.30599	2.26914	1.89763	0.13514	0.525925	0.971128	1	0.0288724	0.40189	133.908	7.69967	0	11.3396	30.1645	0	952.58	7.90679	10.1967	-3.12096	9.89721	-0.47032	-1.47684	1070	FALSE
LDLR_11108599+	test	LDLR_nc	-1.64206	0.81137	-2.02381	-0.673828	0.825452	0.0214947	0.122756	0.978505	1	2793.04	1489.89	1461.23	12347.4	1372.49	1066.22	1577.37	1387.2	1310.27	-0.482318	0.11026	-3.15304	-0.0668757	1085	FALSE
LDLR_11108602+	test	LDLR_nc	-0.566178	0.143299	-3.95102	-0.537968	0.142329	3.89099e-05	0.000543832	0.999961	1	2422.54	2721.06	2694.3	2861.84	3046.62	1942.57	1982.64	1529.52	2194.83	-0.485988	-0.442295	-0.903419	-0.472914	1088	FALSE
LDLR_11108606-	test	LDLR_nc	-4.7687	1.37104	-3.47815	-0.538904	1.13414	0.000252444	0.00309813	0.999748	1	14532.9	3778.23	3287.54	3740.66	103329	3190.76	439.041	144.958	411.69	-0.243738	-2.90174	-4.68005	-7.96798	1092	FALSE
LDLR_11108607-	test	LDLR_nc	-2.48141	0.148518	-16.7079	-2.4647	0.14894	5.74305e-63	1.21308e-60	1	1	2197.43	4494.3	3171.13	3634.35	3505.94	599.13	738.026	672.077	643.665	-2.90507	-2.10175	-2.43325	-2.44359	1093	FALSE
LDLR_11108608-	test	LDLR_nc	-3.23759	0.25092	-12.9029	-3.19769	0.252075	2.16825e-38	1.80651e-36	1	1	2701.86	5176.49	5260.07	4820.76	4202.47	587.305	376.463	728.303	368.355	-3.13762	-3.80095	-2.72497	-3.5085	1094	FALSE
LDLR_11108612-	test	LDLR_nc	-0.670796	0.215537	-3.11221	-0.605444	0.213851	0.000928463	0.00987529	0.999072	1	1383.57	1192.68	1787.2	1810.09	1874.31	918.404	825.437	976.928	1467.05	-0.376644	-1.11353	-0.889056	-0.353236	1098	FALSE
LDLR_11108613-	test	LDLR_nc	-3.5334	0.27489	-12.8539	-3.49045	0.276204	4.09125e-38	3.38986e-36	1	1	2013.71	3983.81	4075.44	3526.62	3191.96	523.582	299.978	233.69	215.405	-2.92527	-3.75958	-3.90987	-3.88309	1099	FALSE
LDLR_11108623+	test	LDLR_nc	-0.322894	0.196746	-1.64117	-0.284694	0.187972	0.0503807	0.218749	0.949619	1	870.927	1024.06	881.025	857.559	1020.11	564.969	610.883	979.563	871.815	-0.856907	-0.527564	0.191694	-0.22639	1109	FALSE
LDLR_11108636-	test	LDLR_nc	-2.44235	1.0906	-2.23945	-0.564444	0.947693	0.0125633	0.0840752	0.987437	1	3205.76	18768.7	1029.1	727.153	900.823	1043.88	972.446	828.456	1097.42	-4.167	-0.0816169	0.187923	0.284509	1122	FALSE
LDLR_11108646+	test	LDLR_nc	0.264326	0.3182	0.83069	0.192617	0.276605	0.796926	1	0.203074	0.911082	526.974	384.213	472.177	554.224	446.983	788.986	303.952	384.797	752.004	1.03617	-0.6338	-0.525227	0.749212	1132	TRUE
LDLR_11108652+	test	LDLR_nc	-0.67392	0.571292	-1.17964	-0.322109	0.438787	0.119071	0.377874	0.880929	1	886.733	738.398	2442.84	667.62	408.592	745.628	653.595	564.018	706.119	0.0140383	-1.90048	-0.242891	0.787765	1138	FALSE
LDLR_11108681+	test	LDLR_nc	0.174082	0.204026	0.853234	0.150594	0.190637	0.803235	1	0.196765	0.902979	702.019	630.603	646.333	718.648	566.27	980.156	651.608	553.475	702.295	0.635465	0.0117092	-0.376169	0.310094	1167	TRUE
LDLR_11108682+	test	LDLR_nc	-0.338584	0.190829	-1.77428	-0.301186	0.183174	0.0380087	0.182522	0.961991	1	1630.7	1564.57	2495.93	1552.11	1495.89	1224.54	1477.05	1453.09	1470.87	-0.353275	-0.756463	-0.0950416	-0.0243153	1168	FALSE
LDLR_11108687+	test	LDLR_nc	-0.606067	0.857501	-0.706782	-0.154947	0.457044	0.239851	0.579593	0.760149	1	4892.24	1779.39	1885.91	1899.39	17791.6	2035.86	1995.55	9317.71	1994.72	0.194151	0.0814808	2.29384	-3.15629	1173	FALSE
LDLR_11108688+	test	LDLR_nc	-0.344501	0.15907	-2.16571	-0.317087	0.154826	0.0151666	0.0961748	0.984833	1	1777.27	1973.43	2015.37	1751.97	2029.25	1197.6	1351.89	1708.75	1867.26	-0.720078	-0.575715	-0.036021	-0.119959	1174	FALSE
LDLR_11108693+	test	LDLR_nc	-1.22601	0.121322	-10.1054	-1.20763	0.121764	2.61357e-24	1.15621e-22	1	1	2793.3	3581.12	4193.72	3739.24	3899.45	1741.55	1524.72	1600.69	1721.96	-1.03961	-1.45908	-1.22354	-1.17875	1179	FALSE
LDLR_11108695-	test	LDLR_nc	-0.806051	0.4468	-1.80405	-0.53444	0.419868	0.0356114	0.174303	0.964389	1	3990.61	3696.61	3090.11	2819.31	10416.4	2566.67	2507.1	2709.39	3668.25	-0.526134	-0.301526	-0.057353	-1.50543	1181	FALSE
LDLR_11108696+	test	LDLR_nc	-0.783798	0.330607	-2.37078	-0.629185	0.32632	0.00887522	0.0648328	0.991125	1	3279.12	2702.58	3765.31	2776.79	7081.81	2492.43	1906.15	2603.97	2479.06	-0.116739	-0.981731	-0.0926707	-1.51394	1182	FALSE
LDLR_11108724+	test	LDLR_nc	-0.942872	0.3676	-2.56494	-0.750555	0.371012	0.00515964	0.0421455	0.99484	1	2401.54	1831.75	2890.8	1649.91	6091.86	1805.27	1764.11	1616.5	1296.25	-0.0209941	-0.712211	-0.0295005	-2.23166	1210	FALSE
LDLR_11108725-	test	LDLR_nc	-0.0806624	0.14459	-0.557872	-0.0744774	0.139045	0.288466	0.64291	0.711534	1	1426.47	1408.27	1321.54	1513.84	1471.21	1661.4	1148.26	1354.7	1232.52	0.238324	-0.202601	-0.16013	-0.255196	1211	TRUE
LDLR_11108727+	test	LDLR_nc	0.0282469	0.105945	0.266618	0.0272214	0.10365	0.605118	0.92772	0.394882	1	2087.22	2010.38	2172.76	1784.57	2074.5	2134.4	1930.99	2019.75	2119.63	0.0863192	-0.170108	0.178501	0.0310375	1213	TRUE
LDLR_11108733+	test	LDLR_nc	-0.908195	0.228298	-3.97812	-0.835015	0.230003	3.47313e-05	0.000489075	0.999965	1	1904.34	2063.51	2070.32	3495.44	2127.97	1107.6	1738.28	1189.53	1162.42	-0.897058	-0.252053	-1.55428	-0.871784	1219	FALSE
LDLR_11108737+	test	LDLR_nc	-0.124714	0.225063	-0.554132	-0.103686	0.20639	0.289744	0.644419	0.710256	1	1242.87	1465.25	1249.83	1363.59	970.749	934.17	938.674	1066.54	1697.74	-0.648827	-0.412649	-0.354179	0.805813	1223	TRUE
LDLR_11108740+	test	LDLR_nc	-0.115462	0.147396	-0.783345	-0.106212	0.141734	0.216712	0.547248	0.783288	1	1357.19	1284.3	1478	1234.6	1505.48	1552.35	1253.55	1128.04	1140.75	0.273274	-0.237448	-0.130122	-0.399936	1226	TRUE
LDLR_11108749+	test	LDLR_nc	-0.9696	0.334196	-2.9013	-0.812415	0.339164	0.00185812	0.0179782	0.998142	1	2557.92	2340.7	2189.52	2425.26	6412.7	1543.81	1832.65	1861.61	1586.86	-0.600125	-0.256558	-0.381409	-2.01408	1235	FALSE
LDLR_11108750+	test	LDLR_nc	-0.28921	0.146743	-1.97086	-0.26885	0.142823	0.0243701	0.134219	0.97563	1	1855.54	1879.49	1853.32	2256.58	1982.63	1251.47	1748.22	1760.58	1765.3	-0.586329	-0.0841791	-0.357911	-0.167416	1236	TRUE
LDLR_11108756+	test	LDLR_nc	-1.38328	0.481653	-2.87195	-1.07764	0.514148	0.00203976	0.0194348	0.99796	1	3433.5	6614.79	2181.14	1783.16	9087.75	1782.94	1657.83	1880.94	2217.77	-1.89085	-0.395581	0.0769776	-2.03432	1242	FALSE
LDLR_11108762+	test	LDLR_nc	-0.59572	0.175279	-3.39869	-0.552967	0.173733	0.000338545	0.00402311	0.999661	1	1829.79	1804.03	2116.88	2698.83	2004.57	1156.87	1432.35	1384.57	1734.71	-0.640547	-0.563234	-0.962392	-0.208488	1248	FALSE
LDLR_11108773-	test	LDLR_nc	-0.297	0.159272	-1.86474	-0.271979	0.154295	0.0311089	0.159066	0.968891	1	2484.02	2274.48	3256.81	2531.57	2628.43	2429.37	1988.6	2246.41	2035.51	0.0950026	-0.711426	-0.172341	-0.36865	1259	TRUE
LDLR_11108774-	test	LDLR_nc	-0.74206	0.131074	-5.6614	-0.717636	0.131089	7.50736e-09	1.43607e-07	1	1	2370.86	3004.41	3116.18	2517.4	2997.26	1890.68	1735.3	1522.5	1809.91	-0.667897	-0.844222	-0.725119	-0.727411	1260	FALSE
LDLR_11108805+	test	LDLR_nc	-1.26768	0.683243	-1.85538	-0.594502	0.640123	0.0317709	0.160698	0.968229	1	6578.85	5544.53	3597.67	3657.03	24122	3902.89	3992.1	4067.6	3371.27	-0.506414	0.150042	0.153468	-2.83862	1291	FALSE
LDLR_11108806+	test	LDLR_nc	-0.237676	0.22914	-1.03725	-0.198228	0.212207	0.149809	0.438561	0.850191	1	3693.07	4461.96	3295	3417.48	4423.22	4042.82	2668.02	2987.89	3529.32	-0.142283	-0.304405	-0.193745	-0.325623	1292	TRUE
LDLR_11108809-	test	LDLR_nc	-2.46639	0.218439	-11.291	-2.42953	0.219748	7.27159e-30	4.05133e-28	1	1	1561.87	2588.63	2381.37	2989.41	2548.9	509.786	660.548	422.574	305.9	-2.34195	-1.84848	-2.81966	-3.0546	1295	FALSE
LDLR_11108812-	test	LDLR_nc	-3.43942	0.526734	-6.5297	-3.26831	0.538827	3.29499e-11	7.2991e-10	1	1	3878.59	3550.32	3142.26	4707.36	17189.7	582.05	731.073	600.916	721.414	-2.60666	-2.1022	-2.96759	-4.57266	1298	FALSE
LDLR_11108844-	test	LDLR_nc	-0.461334	0.567537	-0.812871	-0.210194	0.402995	0.208146	0.534731	0.791854	1	183.466	220.211	212.34	260.811	137.111	199.71	156.942	224.904	20.3933	-0.140307	-0.433757	-0.212816	-2.6906	1330	FALSE
LDLR_11108845-	test	LDLR_nc	0.116173	0.254062	0.457264	0.0932333	0.227781	0.676259	0.968467	0.323741	1	402.61	464.29	273.807	345.858	418.19	428.983	454.934	265.317	480.518	-0.113852	0.730407	-0.381204	0.199985	1331	TRUE
LDLR_11108852+	test	LDLR_nc	-0.310229	0.254794	-1.21757	-0.251858	0.234726	0.111693	0.363703	0.888307	1	613.356	619.053	518.743	873.151	641.682	745.628	419.175	572.803	396.395	0.267997	-0.306808	-0.607327	-0.693529	1338	TRUE
LDLR_11108861+	test	LDLR_nc	3.32326	1.07757	3.08403	2.44195	1.37477	0.998979	1	0.00102108	0.0750034	6476.75	1110.29	1315.02	1133.96	940.585	1112.86	1390.63	41170.7	1366.35	0.00332735	0.0805943	5.18094	0.538223	1347	FALSE
LDLR_11108862+	test	LDLR_nc	0.208427	0.125699	1.65814	0.197264	0.122688	0.951355	1	0.0486448	0.508321	2123.41	1735.51	2136.44	1897.97	1883.91	2113.38	2510.08	1987.24	2234.34	0.284047	0.232427	0.0662756	0.246	1348	TRUE
LDLR_11108870+	test	LDLR_nc	-2.23808	0.777558	-2.87835	-1.58344	0.939884	0.00199882	0.0190919	0.998001	1	5334.78	8164.73	1994.88	22658	1956.58	3088.94	1609.16	1202.71	1469.59	-1.402	-0.309824	-4.23452	-0.412672	1356	FALSE
LDLR_11108877+	test	LDLR_nc	-0.473864	0.274516	-1.72618	-0.383941	0.258669	0.0421578	0.196409	0.957842	1	2920.41	5174.95	3168.34	2616.62	2304.84	2586.38	2258.78	2575.86	2132.38	-1.00033	-0.488	-0.022642	-0.112156	1363	FALSE
LDLR_11108885-	test	LDLR_nc	-0.554714	0.188481	-2.94308	-0.506852	0.18569	0.00162482	0.0159577	0.998375	1	1460.63	1683.15	1667.99	1953.25	1495.89	1325.71	783.718	1309.89	1208.3	-0.344169	-1.08873	-0.576066	-0.307787	1371	FALSE
LDLR_11108895+	test	LDLR_nc	-0.215866	0.331513	-0.651153	-0.156803	0.282628	0.257474	0.603616	0.742526	1	9547.6	9328.15	11700.1	9470	9527.88	8367.46	8673.54	9164.85	8258.03	-0.156784	-0.431787	-0.0472484	-0.206335	1381	TRUE
LDLR_11108902+	test	LDLR_nc	0.123357	0.200727	0.614555	0.105151	0.187138	0.730576	0.995588	0.269424	1	2077.96	1987.28	2042.38	1530.85	2173.22	2299.95	2399.83	1417.07	2309.54	0.210706	0.232577	-0.111343	0.0877371	1388	TRUE
LDLR_11108903+	test	LDLR_nc	0.0663147	0.163937	0.404514	0.0602701	0.155921	0.657082	0.957748	0.342918	1	2374.01	2819.62	2124.33	2129.01	1944.24	2506.23	2575.64	2276.28	2086.49	-0.169917	0.277804	0.0964471	0.101822	1389	TRUE
LDLR_11108935-	test	LDLR_nc	-0.8498	0.174112	-4.88077	-0.806776	0.17471	5.28354e-07	8.82374e-06	0.999999	1	2456.31	2713.36	3289.41	2440.85	3974.86	1690.31	1881.32	1710.5	1607.25	-0.682473	-0.805754	-0.512713	-1.30578	1421	FALSE
LDLR_11108943+	test	LDLR_nc	-0.162049	0.203338	-0.796945	-0.139313	0.189812	0.212742	0.541311	0.787258	1	1346.17	1292	1302.91	1737.8	1207.95	1608.85	913.841	1294.96	1129.28	0.316198	-0.511252	-0.424072	-0.097076	1429	TRUE
LDLR_11108949+	test	LDLR_nc	0.0455918	0.204034	0.223453	0.0395141	0.189047	0.588408	0.918454	0.411592	1	1310.58	1409.04	1124.1	1437.3	1046.16	1547.1	1002.25	1581.36	1043.88	0.13476	-0.165376	0.137715	-0.00314045	1435	TRUE
LDLR_11108950+	test	LDLR_nc	-0.0400744	0.140848	-0.284523	-0.0370476	0.135577	0.388005	0.754527	0.611995	1	1520	1531.46	1730.38	1374.93	1362.89	1481.4	1432.35	1679.75	1242.72	-0.0479164	-0.272539	0.288702	-0.133065	1436	TRUE
LDLR_11108953-	test	LDLR_nc	-0.239747	0.149729	-1.60121	-0.221397	0.144944	0.0546657	0.229706	0.945334	1	1208.04	1232.72	1316.88	1495.41	1058.5	1089.21	963.506	1247.52	1019.67	-0.178408	-0.450357	-0.261294	-0.0538728	1439	TRUE
LDLR_11108971+	test	LDLR_nc	0.109607	0.181805	0.602881	0.0973684	0.171394	0.726706	0.992974	0.273294	1	800.243	736.088	755.297	751.25	751.371	1036	870.136	703.704	615.624	0.492501	0.203944	-0.0941938	-0.287054	1457	TRUE
LDLR_11108973-	test	LDLR_nc	0.429587	0.145725	2.94793	0.404059	0.143386	0.9984	1	0.00159956	0.0995375	1855.48	1656.97	1487.31	1399.03	1585.01	2348.56	2334.27	1812.41	1757.65	0.502977	0.649912	0.373254	0.149068	1459	FALSE
LDLR_11108974-	test	LDLR_nc	-0.105888	0.173868	-0.609014	-0.0944227	0.16474	0.271258	0.622026	0.728742	1	1694.83	1672.37	1450.06	2189.96	1537.02	1264.61	1789.94	1700.84	1608.52	-0.40292	0.303608	-0.364472	0.0655601	1460	TRUE
LDLR_11108984+	test	LDLR_nc	-0.943621	0.288824	-3.26712	-0.826391	0.292153	0.000543242	0.00615797	0.999457	1	676.786	1330.5	813.97	633.601	718.464	275.258	462.88	562.261	521.305	-2.26897	-0.812994	-0.172048	-0.462032	1470	FALSE
LDLR_11109079+	test	LDLR_nc	-0.475977	0.280359	-1.69774	-0.382526	0.263386	0.0447782	0.20362	0.955222	1	612.306	557.456	1025.38	506.031	696.526	593.218	619.823	455.958	332.666	0.0895482	-0.72531	-0.15001	-1.06384	1565	FALSE
LDLR_11109084+	test	LDLR_nc	-0.266517	0.196917	-1.35345	-0.233723	0.186711	0.0879561	0.311544	0.912044	1	1121.63	921.65	1661.47	1023.4	1173.67	1070.16	963.506	1058.63	880.737	0.215314	-0.785463	0.0487823	-0.41384	1567	TRUE
LDLR_11109088+	test	LDLR_nc	0.00609125	0.16085	0.0378691	0.00577894	0.15319	0.515104	0.864966	0.484896	1	1047.71	1097.97	841.909	1090.02	1040.68	864.535	1211.83	878.532	1135.65	-0.344492	0.524931	-0.31087	0.125886	1563	TRUE
LDLR_11109091-	test	LDLR_nc	-0.0409559	0.149001	-0.274869	-0.0373902	0.142844	0.391708	0.75809	0.608292	1	1162.6	1217.32	1223.75	1182.16	966.636	974.244	1047.94	1361.72	1080.85	-0.321056	-0.223558	0.203855	0.16096	1560	TRUE
LDLR_11109092+	test	LDLR_nc	0.0626666	0.142401	0.440071	0.0582072	0.137095	0.670057	0.965088	0.329943	1	1491.6	1148.02	1434.23	1703.78	1394.42	1588.48	1451.22	1507.56	1376.55	0.468153	0.0169812	-0.17641	-0.0185988	1559	TRUE
LDLR_11109102-	test	LDLR_nc	-0.911742	0.463792	-1.96584	-0.59749	0.446911	0.0246584	0.135289	0.975342	1	4712.58	3983.04	3771.83	3839.88	12692.4	3540.26	3274.93	2929.9	3163.52	-0.169971	-0.203743	-0.39009	-2.00402	1549	FALSE
LDLR_11109119+	test	LDLR_nc	-0.0324373	0.215376	-0.150608	-0.0266269	0.197927	0.440143	0.801946	0.559857	1	1160.87	1123.38	1193.02	1074.43	1184.64	645.116	1204.88	1384.57	1242.72	-0.799266	0.0142643	0.365564	0.0689902	1532	TRUE
LDLR_11109120+	test	LDLR_nc	-0.0988971	0.256631	-0.385367	-0.0779519	0.229279	0.349983	0.716565	0.650017	1	1309.23	1258.13	1077.53	1834.18	1106.49	969.645	1791.92	882.925	1282.23	-0.375407	0.733244	-1.05393	0.212487	1531	TRUE
LDLR_11109145+	test	LDLR_nc	-0.418804	0.293019	-1.42927	-0.32585	0.269361	0.0764627	0.284191	0.923537	1	1924.03	3783.62	1528.29	1567.7	1718.01	1792.79	1327.06	1596.29	1718.14	-1.07713	-0.203545	0.0260573	0.000110172	1506	FALSE
LDLR_11109150+	test	LDLR_nc	-0.114384	0.123967	-0.922694	-0.108083	0.120563	0.178083	0.488209	0.821917	1	1571.99	1789.4	1401.63	1469.9	1711.15	1315.85	1595.25	1570.82	1407.14	-0.44319	0.186551	0.0957346	-0.28202	1501	TRUE
LDLR_11109182-	test	LDLR_nc	-0.793223	0.225756	-3.51363	-0.720805	0.226008	0.000221018	0.00273935	0.999779	1	1501.72	2025.01	1283.35	2470.62	1691.96	1129.28	771.798	1193.05	1215.95	-0.841961	-0.732878	-1.0496	-0.476272	1469	FALSE
LDLR_11109186-	test	LDLR_nc	-0.594393	0.344532	-1.72522	-0.445121	0.322214	0.0422439	0.196441	0.957756	1	1621.37	1127.23	1478.93	1184.99	3880.26	1351.33	1302.22	1196.56	1228.7	0.261382	-0.183444	0.0140068	-1.65822	1465	FALSE
LDLR_11109191-	test	LDLR_nc	-0.411709	0.270893	-1.51982	-0.331473	0.252233	0.0642776	0.254884	0.935722	1	784.678	816.935	768.336	1309.73	604.662	727.234	649.622	808.25	442.28	-0.167584	-0.241794	-0.695709	-0.450293	1460	FALSE
LDLR_11109218+	test	LDLR_nc	-0.12702	0.37276	-0.340756	-0.0813292	0.301306	0.366644	0.732624	0.633356	1	268.237	215.591	234.692	386.965	255.027	149.126	150.982	303.094	397.67	-0.528801	-0.632996	-0.351409	0.638897	1433	TRUE
LDLR_11109223+	test	LDLR_nc	0.135357	0.222573	0.608147	0.113926	0.204734	0.728455	0.993917	0.271545	1	674.57	621.363	579.278	710.144	588.208	562.342	533.405	637.814	1014.57	-0.143747	-0.118812	-0.154744	0.785438	1428	TRUE
LDLR_11109226+	test	LDLR_nc	0.189159	0.401048	0.471661	0.117462	0.317925	0.681416	0.971129	0.318584	1	316.415	294.897	324.098	197.026	331.81	602.415	315.871	235.447	152.95	1.02805	-0.0369778	0.255826	-1.11224	1425	TRUE
LDLR_11109236-	test	LDLR_nc	-0.08196	0.139129	-0.589093	-0.0759505	0.134196	0.277899	0.629746	0.722101	1	2002.42	2048.11	2352.5	1749.14	1870.2	1766.51	2152.49	1900.27	1762.75	-0.213277	-0.128131	0.119492	-0.0853193	1415	TRUE
LDLR_11109254+	test	LDLR_nc	-0.149496	0.1531	-0.976461	-0.136903	0.147048	0.164418	0.46454	0.835582	1	1843.18	1790.17	2101.05	1662.67	2005.94	1939.29	1503.86	1931.01	1437.73	0.115368	-0.482162	0.215735	-0.480202	1397	TRUE
LDLR_11109257+	test	LDLR_nc	-0.185205	0.218395	-0.848029	-0.155813	0.202366	0.198211	0.520459	0.801789	1	3194.02	4609.02	2612.34	3112.73	2917.73	2826.16	2971.97	2918.48	2941.74	-0.70542	0.18601	-0.0929284	0.0118172	1394	TRUE
LDLR_11109263-	test	LDLR_nc	1.65195	0.800699	2.06314	0.726289	0.855311	0.98045	1	0.0195499	0.330933	5426.1	2722.6	2186.73	2496.13	2668.19	2800.54	2110.77	2117.26	24630	0.0407037	-0.0509787	-0.237392	3.206	1388	FALSE
LDLR_11109263+	test	LDLR_nc	0.0726543	0.42435	0.171213	0.0420331	0.324594	0.567972	0.900695	0.432028	1	3015.29	2567.07	2811.64	3087.21	2975.32	2129.15	6445.56	1434.64	2022.76	-0.269732	1.1966	-1.10507	-0.556489	1388	TRUE
LDLR_11109264-	test	LDLR_nc	-0.301414	0.137735	-2.18836	-0.282758	0.134613	0.0143216	0.0922312	0.985678	1	1489.15	1522.22	1739.7	1501.08	1657.68	1036.65	1518.76	1287.05	1372.73	-0.553804	-0.195818	-0.221775	-0.271939	1387	TRUE
LDLR_11109267+	test	LDLR_nc	-0.310933	0.113218	-2.74633	-0.297849	0.111534	0.00301334	0.0269476	0.996987	1	1851.4	2113.56	1918.51	1893.72	2082.72	1470.89	1498.9	1869.52	1618.72	-0.522686	-0.355874	-0.0185453	-0.363419	1384	TRUE
LDLR_11109286+	test	LDLR_nc	0.0419427	0.153146	0.273874	0.0386425	0.1465	0.607909	0.929219	0.392091	1	982.55	968.618	1096.16	944.023	754.113	841.542	1027.08	949.693	1063	-0.202669	-0.0938226	0.00863007	0.494737	1365	TRUE
LDLR_11109289+	test	LDLR_nc	0.569167	0.14636	3.88883	0.540361	0.145293	0.99995	1	5.03643e-05	0.0100708	935.605	748.408	784.168	650.611	733.547	923.659	1138.33	1305.5	963.585	0.303171	0.53711	1.00362	0.393055	1362	FALSE
LDLR_11109292+	test	LDLR_nc	-0.222198	0.195699	-1.13541	-0.194218	0.184793	0.128103	0.394914	0.871897	1	1086.01	768.427	1368.1	1085.77	1345.06	819.206	1032.04	983.078	1080.85	0.0922011	-0.406329	-0.143201	-0.315251	1359	TRUE
LDLR_11109295+	test	LDLR_nc	0.19386	0.229099	0.846183	0.162164	0.210971	0.801275	1	0.198725	0.905581	873.898	814.625	848.429	871.733	627.971	1213.37	712.2	659.778	1032.41	0.57423	-0.252186	-0.401376	0.716352	1356	TRUE
LDLR_11109311+	test	LDLR_nc	1.04558	0.711489	1.46957	0.417546	0.548636	0.92916	1	0.0708397	0.589636	1181.73	788.446	799.069	817.87	575.868	359.347	949.6	4002.59	842.5	-1.13145	0.248714	2.28959	0.548145	1340	FALSE
LDLR_11109328-	test	LDLR_nc	-0.814126	0.221856	-3.66961	-0.744162	0.222394	0.000121462	0.00156357	0.999879	1	2008.51	3441.75	2356.23	2235.32	2010.05	1038.62	1751.2	1572.57	1353.61	-1.7275	-0.427926	-0.507084	-0.570077	1323	FALSE
LDLR_11109353-	test	LDLR_nc	-2.71641	0.27003	-10.0597	-2.66437	0.272322	4.16425e-24	1.81544e-22	1	1	1657.33	1862.55	2541.56	2253.75	4833.18	402.048	475.793	491.099	378.551	-2.20903	-2.41485	-2.19595	-3.6709	1298	FALSE
LDLR_11109374-	test	LDLR_nc	-0.0276261	0.243664	-0.113378	-0.0216881	0.219266	0.454866	0.8153	0.545134	1	462.716	508.178	380.908	432.323	497.715	301.536	426.128	413.789	647.488	-0.751064	0.161443	-0.0630663	0.378866	1277	TRUE
LDLR_11109377-	test	LDLR_nc	9.57285e-06	0.181535	5.27328e-05	0.000268043	0.170633	0.500021	0.853544	0.499979	1	675.559	827.714	539.232	525.875	737.66	610.955	694.321	707.218	620.722	-0.437449	0.3641	0.426734	-0.24864	1274	TRUE
LDLR_11109385+	test	LDLR_nc	0.301668	0.178732	1.68782	0.271898	0.171807	0.954277	1	0.0457228	0.495875	1691.28	1505.29	1313.16	1530.85	1537.02	1380.23	1557.5	2392.24	1925.9	-0.125038	0.246025	0.643693	0.325204	1266	FALSE
LDLR_11109398-	test	LDLR_nc	-3.093	0.658929	-4.69397	-2.79342	0.694269	1.33973e-06	2.16275e-05	0.999999	1	3788.45	2461.58	2304.08	2837.74	19742.7	602.415	693.327	992.741	916.425	-2.02895	-1.73113	-1.51431	-4.42766	1253	FALSE
LDLR_11109399-	test	LDLR_nc	-1.44315	0.244027	-5.91389	-1.37396	0.247686	1.67063e-09	3.35401e-08	1	1	1306.27	1603.84	1626.08	2841.99	1457.5	699.642	893.975	562.261	611.8	-1.19568	-0.862364	-2.33554	-1.25099	1252	FALSE
LDLR_11109399+	test	LDLR_nc	0.224165	0.132529	1.69145	0.210807	0.129109	0.954624	1	0.0453757	0.492758	2016.73	1655.43	1807.68	2055.31	1711.15	1903.16	2283.61	2357.1	1896.58	0.201077	0.337007	0.197571	0.14835	1252	TRUE
LDLR_11109400+	test	LDLR_nc	0.279268	0.138673	2.01386	0.261859	0.135225	0.977988	1	0.022012	0.350196	2025.53	2020.39	1736.9	1804.42	1537.02	2421.48	2201.17	1945.07	2049.53	0.261138	0.341574	0.108232	0.414923	1251	TRUE
LDLR_11109417-	test	LDLR_nc	-1.5574	0.161298	-9.65542	-1.52891	0.162196	2.33121e-22	9.47456e-21	1	1	2057.01	3116.06	3365.78	2640.71	3004.11	1195.63	1019.13	1106.07	795.34	-1.3812	-1.72261	-1.25473	-1.91596	1234	FALSE
LDLR_11109423+	test	LDLR_nc	0.753226	0.466298	1.61533	0.472985	0.421885	0.946881	1	0.0531193	0.52341	4360.49	3069.86	3059.37	2917.12	3518.28	3785.95	2732.58	3519.4	11142.4	0.302395	-0.162914	0.270702	1.66284	1228	FALSE
LDLR_11109436-	test	LDLR_nc	-1.3407	0.191365	-7.00603	-1.2967	0.193161	1.22592e-12	3.00901e-11	1	1	798.577	1245.81	1213.5	921.344	1132.54	337.011	385.403	547.326	516.206	-1.8831	-1.65219	-0.750272	-1.13202	1215	FALSE
LDLR_11109439+	test	LDLR_nc	0.0574493	0.128983	0.445402	0.054116	0.124978	0.671985	0.966244	0.328015	1	1791.38	1661.59	1776.95	1610.23	1782.45	1767.17	2093.89	1492.63	1756.38	0.0888271	0.236658	-0.10934	-0.0212476	1212	TRUE
LDLR_11109440-	test	LDLR_nc	-3.02589	0.378948	-7.98499	-2.93143	0.384473	7.0269e-16	2.0423e-14	1	1	2570.25	3284.68	3228.87	2857.58	8976.69	358.69	684.388	717.761	491.989	-3.19137	-2.23649	-1.99172	-4.18672	1211	FALSE
LDLR_11109440+	test	LDLR_nc	0.0817358	0.1832	0.446157	0.0725107	0.17235	0.672258	0.966528	0.327742	1	1393.51	1425.98	1383	1214.76	1242.23	1230.45	1937.94	1242.24	1164.97	-0.212605	0.486419	0.0322555	-0.0925638	1211	TRUE
LDLR_11109448+	test	LDLR_nc	0.571781	0.787372	0.726188	0.173514	0.450867	0.766138	1	0.233862	0.959306	2587.67	1137.24	1361.58	1622.98	3972.12	1190.38	1141.31	1601.56	8097.43	0.0658242	-0.254393	-0.0191544	1.02737	1203	FALSE
LDLR_11109449-	test	LDLR_nc	-0.396573	0.149778	-2.64773	-0.370418	0.146845	0.00405168	0.0346031	0.995948	1	933.637	987.868	1089.64	1183.57	885.74	804.096	876.096	811.764	655.136	-0.296617	-0.314368	-0.543459	-0.434517	1202	FALSE
LDLR_11109450-	test	LDLR_nc	-0.187057	0.258724	-0.722998	-0.148394	0.232876	0.234841	0.572761	0.765159	1	1459.58	2466.97	981.607	1295.55	1313.53	1338.85	1336	1181.63	1468.32	-0.88126	0.444309	-0.132686	0.160604	1201	TRUE
LDLR_11109467+	test	LDLR_nc	-0.0405658	0.158742	-0.255546	-0.0364988	0.151366	0.399151	0.764992	0.600849	1	1639.38	1676.99	1447.26	1743.47	1605.58	1784.91	1225.74	1449.58	1832.85	0.0899263	-0.239497	-0.266158	0.190887	1184	TRUE
LDLR_11109485-	test	LDLR_nc	0.207899	0.237002	0.877203	0.172054	0.217412	0.809812	1	0.190188	0.893516	600.944	547.446	563.446	511.7	542.962	830.374	372.49	616.73	680.627	0.600146	-0.595768	0.26886	0.325479	1166	TRUE
LDLR_11109486-	test	LDLR_nc	4.2392	1.2042	3.52034	3.42836	1.42297	0.999785	1	0.000215496	0.0261013	5082.5	637.533	429.337	557.059	327.696	475.625	434.075	35611.3	337.765	-0.421905	0.0157971	5.99581	0.0435271	1165	FALSE
LDLR_11109602-	test	LDLR_nc	-1.74923	0.229604	-7.61847	-1.69568	0.232188	1.28347e-14	3.50604e-13	1	1	946.543	1319.72	1161.35	1536.52	1763.25	330.441	409.242	634.3	344.137	-1.9945	-1.5025	-1.27509	-2.35382	1049	FALSE
LDLR_11109612-	test	LDLR_nc	-0.0130356	0.193416	-0.0673967	-0.0109918	0.180438	0.473133	0.831311	0.526867	1	1112.14	856.973	1378.35	1180.74	932.358	988.696	1326.06	1073.57	920.249	0.206053	-0.0557491	-0.137156	-0.0188394	1039	TRUE
LDLR_11109636-	test	LDLR_nc	-0.628314	0.254527	-2.46856	-0.539361	0.249255	0.00678297	0.0524282	0.993217	1	1993.77	1874.1	1636.32	2062.39	3939.21	1642.35	1471.09	1544.46	1492.54	-0.190325	-0.153476	-0.416983	-1.39954	1015	FALSE
LDLR_11109672-	test	LDLR_nc	-0.113605	0.383012	-0.29661	-0.0711249	0.306067	0.383382	0.749605	0.616618	1	295.763	294.127	294.296	297.665	312.614	101.826	384.409	221.39	402.768	-1.52113	0.38423	-0.425436	0.364537	979	TRUE
LDLR_11109716+	test	LDLR_nc	-0.210288	0.177808	-1.18266	-0.187579	0.169336	0.118471	0.376721	0.881529	1	1843.62	1973.43	2069.38	1794.49	1881.17	1344.1	1928.01	2084.76	1315.37	-0.553718	-0.10204	0.21619	-0.515832	935	TRUE
LDLR_11109717+	test	LDLR_nc	0.0550863	0.148022	0.37215	0.0509336	0.142038	0.64511	0.951111	0.35489	1	2379.85	2154.37	2303.14	2664.81	1959.32	2322.29	2422.67	2615.39	2071.2	0.108233	0.0729638	-0.0269965	0.0800702	934	TRUE
LDLR_11109721+	test	LDLR_nc	-0.190823	0.259439	-0.73552	-0.151144	0.23351	0.231011	0.56892	0.768989	1	2553.79	4252.53	2282.66	2143.19	1929.16	2379.44	2346.19	2358.86	2212.68	-0.837431	0.0395885	0.138269	0.197725	930	TRUE
LDLR_11109731+	test	LDLR_nc	-0.982703	0.236867	-4.14875	-0.905127	0.239326	1.67147e-05	0.000242662	0.999983	1	2079.86	2735.69	2574.16	3214.78	2319.93	1978.05	1048.93	1441.67	1014.57	-0.467625	-1.29437	-1.15643	-1.19241	920	FALSE
LDLR_11109767+	test	LDLR_nc	0.014529	0.155639	0.0933508	0.0136962	0.14863	0.537188	0.879425	0.462812	1	3862.78	3778.23	3432.83	3613.09	4140.77	4073.03	3522.26	3754.85	3763.84	0.108367	0.0370929	0.0555072	-0.137656	884	TRUE
LDLR_11109775-	test	LDLR_nc	-1.48547	0.158451	-9.37494	-1.4573	0.159442	3.46074e-21	1.33079e-19	1	1	1219.46	1512.98	1675.44	1648.5	2267.82	537.378	726.106	660.656	613.075	-1.49166	-1.20516	-1.31787	-1.88546	876	FALSE
LDLR_11109778-	test	LDLR_nc	-3.23625	0.865282	-3.74011	-2.705	0.965361	9.19705e-05	0.00121523	0.999908	1	4006.51	24698.2	1206.05	1274.29	1590.49	602.415	727.1	742.36	981.429	-5.35517	-0.729282	-0.778693	-0.695956	873	FALSE
LDLR_11109781-	test	LDLR_nc	-4.0642	0.966432	-4.20537	-3.54028	1.05429	1.3033e-05	0.000190875	0.999987	1	5647.79	1495.28	1897.09	1835.6	38075.9	582.05	604.923	701.947	699.746	-1.35968	-1.64734	-1.38555	-5.76388	870	FALSE
LDLR_11109803-	test	LDLR_nc	-0.425499	0.220511	-1.9296	-0.368309	0.211418	0.0268279	0.143539	0.973172	1	1901.83	3169.18	1691.27	1905.06	1752.28	1673.23	1547.57	1751.79	1371.45	-0.92107	-0.128023	-0.120935	-0.353305	848	FALSE
LDLR_11109806+	test	LDLR_nc	0.251259	0.117076	2.14612	0.239671	0.114886	0.984068	1	0.0159316	0.297806	1356.28	1124.15	1202.33	1227.51	1255.94	1509.65	1353.88	1246.64	1613.62	0.425051	0.171129	0.0222844	0.36128	845	TRUE
LDLR_11109807-	test	LDLR_nc	0.0397384	0.336171	0.118209	0.02439	0.2795	0.547049	0.886762	0.452951	1	1910.5	1767.84	1691.27	2069.48	1809.87	1067.53	3662.32	1340.64	1473.42	-0.72718	1.11419	-0.625968	-0.296538	844	TRUE
LDLR_11109807+	test	LDLR_nc	0.0622867	0.198203	0.314257	0.0531523	0.184503	0.623337	0.938067	0.376663	1	2402.96	2305.28	2335.74	2194.22	2307.59	3163.17	1809.8	2587.28	1981.98	0.45626	-0.367868	0.237629	-0.219342	844	TRUE
LDLR_11109813-	test	LDLR_nc	-1.41963	0.121824	-11.6531	-1.40251	0.122251	1.10643e-31	6.58458e-30	1	1	1432.18	2081.99	1861.7	1968.84	2321.3	765.993	704.254	891.71	712.492	-1.44137	-1.40118	-1.14182	-1.70258	838	FALSE
LDLR_11109814-	test	LDLR_nc	-0.697542	0.145697	-4.78763	-0.674534	0.145626	8.43816e-07	1.3891e-05	0.999999	1	1452.07	2042.72	1692.2	1569.12	1734.46	1173.95	1160.18	873.261	1135.65	-0.798595	-0.54416	-0.844739	-0.610526	837	FALSE
LDLR_11109815-	test	LDLR_nc	-1.89011	0.214775	-8.80043	-1.84602	0.216652	6.81475e-19	2.31224e-17	1	1	1492.13	2040.41	3163.68	2225.4	1864.72	540.006	661.542	802.1	503.46	-1.91585	-2.25598	-1.47106	-1.88692	836	FALSE
LDLR_11109815+	test	LDLR_nc	0.0494445	0.131414	0.37625	0.0464556	0.127168	0.646635	0.951446	0.353365	1	1844.97	1533.77	1789.99	1771.82	1967.55	1803.96	1913.11	2046.1	1538.42	0.233941	0.0959147	0.20754	-0.354744	836	TRUE
LDLR_11109816-	test	LDLR_nc	-0.517383	0.286272	-1.80731	-0.415609	0.270741	0.035357	0.173718	0.964643	1	1871.31	3758.98	1610.25	1630.07	1612.43	1680.46	1568.43	1489.99	1279.68	-1.16101	-0.0379357	-0.129548	-0.33322	835	FALSE
LDLR_11109840-	test	LDLR_nc	-3.25704	0.119124	-27.3417	-3.24793	0.119361	6.78133e-165	2.54249e-161	1	1	1988.33	3628.85	3188.83	3705.22	3832.27	321.901	385.403	388.311	410.416	-3.49075	-3.0453	-3.25095	-3.21991	811	FALSE
LDLR_11109841-	test	LDLR_nc	-1.67668	0.48077	-3.48749	-1.41195	0.511911	0.000243792	0.0030067	0.999756	1	2335.27	1775.54	1836.55	1683.93	8877.97	1194.32	1022.11	901.374	1315.37	-0.571678	-0.844824	-0.900894	-2.75383	810	FALSE
LDLR_11109845-	test	LDLR_nc	-0.269035	0.132099	-2.03662	-0.25325	0.129025	0.0208442	0.120231	0.979156	1	1152.58	1372.85	1265.66	1176.49	1096.89	1087.89	1024.1	873.261	1096.14	-0.335361	-0.305265	-0.429573	-0.000986286	806	TRUE
LDLR_11109869+	test	LDLR_nc	0.438813	0.248446	1.76623	0.368209	0.235674	0.961321	1	0.0386786	0.458548	925.009	850.043	718.976	883.073	586.837	1513.59	850.27	734.453	1019.67	0.831625	0.241668	-0.265532	0.796023	782	FALSE
LDLR_11109870+	test	LDLR_nc	-0.230774	0.172183	-1.34028	-0.207825	0.16476	0.0900764	0.315699	0.909924	1	1389.93	1656.97	1605.59	1328.15	1260.05	1441.99	943.64	1330.1	1272.03	-0.20036	-0.766163	0.00210941	0.0136403	781	TRUE
LDLR_11109884+	test	LDLR_nc	-0.31595	0.272056	-1.16134	-0.249587	0.247906	0.122752	0.384876	0.877248	1	2072.74	3590.36	1704.31	1539.35	2138.94	2065.42	1521.74	1533.92	2090.32	-0.797393	-0.163359	-0.00510048	-0.0331584	767	FALSE
LDLR_11109889+	test	LDLR_nc	-0.151493	0.119305	-1.26979	-0.143279	0.116438	0.102079	0.341189	0.897921	1	2320.57	2131.27	2272.41	2511.73	2614.72	2026.66	1961.78	2360.62	2226.7	-0.0725709	-0.211961	-0.0894788	-0.231653	762	TRUE
LDLR_11109954-	test	LDLR_nc	-0.602035	0.287441	-2.09447	-0.491828	0.277057	0.0181092	0.108546	0.981891	1	2169.33	1792.48	1424.91	3693.88	3351	1504.4	1662.79	1913.44	1677.35	-0.252622	0.22259	-0.948603	-0.997979	697	FALSE
LDLR_11109956+	test	LDLR_nc	0.0180073	0.146514	0.122905	0.0168841	0.140644	0.548909	0.887642	0.451091	1	1360.07	1322.8	1144.59	1146.72	1652.19	1283.01	1474.07	1193.05	1381.65	-0.0440366	0.364692	0.0570898	-0.257821	695	TRUE
LDLR_11109957-	test	LDLR_nc	-0.0240849	0.331653	-0.0726208	-0.0158835	0.276598	0.471054	0.829838	0.528946	1	1165.64	792.296	1139	1370.68	1273.77	1518.19	493.673	888.196	1598.33	0.937372	-1.20449	-0.625367	0.327233	694	TRUE
LDLR_11109958-	test	LDLR_nc	0.197781	0.140105	1.41167	0.184476	0.135878	0.920976	1	0.0790241	0.61247	1356.66	1015.59	1236.79	1210.5	1452.01	1362.5	1336.99	1295.83	1639.11	0.423578	0.112303	0.0981953	0.174751	693	TRUE
LDLR_11109985-	test	LDLR_nc	0.2679	0.270761	0.989435	0.211858	0.244688	0.838775	1	0.161225	0.837511	342.271	274.878	306.403	294.83	330.439	469.713	470.827	264.438	244.72	0.770816	0.618127	-0.156393	-0.431727	666	TRUE
LDLR_11109993-	test	LDLR_nc	-0.332247	0.333435	-0.996436	-0.236704	0.290424	0.159519	0.455852	0.840481	1	342.008	391.913	340.862	343.023	414.077	393.508	129.13	392.704	266.388	0.0058431	-1.39346	0.194604	-0.634444	658	FALSE
LDLR_11109994-	test	LDLR_nc	-0.484561	0.361975	-1.33866	-0.339322	0.321888	0.0903407	0.316182	0.909659	1	354.484	344.175	450.757	415.314	405.85	463.8	127.143	218.755	344.137	0.429283	-1.81779	-0.921778	-0.237326	657	FALSE
LDLR_11109998-	test	LDLR_nc	-2.02155	0.309306	-6.53575	-1.93343	0.314773	3.16456e-11	7.03095e-10	1	1	334.328	547.446	641.677	453.585	482.632	82.1176	138.069	209.091	94.3192	-2.72212	-2.20829	-1.11354	-2.34307	653	FALSE
LDLR_11109999-	test	LDLR_nc	0.197784	0.165437	1.19553	0.179636	0.158451	0.884059	1	0.115941	0.725089	933.617	751.488	1049.59	900.082	674.589	917.09	991.319	921.58	1045.16	0.286967	-0.0823279	0.0340156	0.630884	652	TRUE
LDLR_11110000-	test	LDLR_nc	0.176429	0.159496	1.10617	0.161149	0.153026	0.865673	1	0.134327	0.779607	652.283	488.159	666.822	700.221	525.137	679.934	657.568	652.749	697.197	0.477212	-0.0201308	-0.101132	0.408196	651	TRUE
LDLR_11110018-	test	LDLR_nc	-0.679918	0.146284	-4.64792	-0.649566	0.145993	1.67645e-06	2.68896e-05	0.999998	1	3037.5	3940.69	3631.2	3374.95	3711.61	2241.48	2570.67	1954.73	2386.02	-0.813717	-0.498136	-0.787585	-0.637222	633	FALSE
LDLR_11110036-	test	LDLR_nc	-2.81217	0.167895	-16.7495	-2.79289	0.168324	2.85374e-63	6.20255e-61	1	1	1701.71	3168.41	2549.01	2827.82	3322.21	457.231	328.784	518.334	382.375	-2.79007	-2.95091	-2.44546	-3.11575	615	FALSE
LDLR_11110037-	test	LDLR_nc	-0.164833	0.158613	-1.03921	-0.149935	0.152111	0.149353	0.438093	0.850647	1	1228.15	1375.93	1283.35	1216.17	1184.64	849.425	1117.47	1165.81	1389.3	-0.6952	-0.199517	-0.0609632	0.229722	614	TRUE
LDLR_11110038-	test	LDLR_nc	-0.204689	0.140731	-1.45447	-0.190426	0.136425	0.0729075	0.275648	0.927093	1	1000.27	1221.17	1009.55	1009.23	933.729	945.338	946.62	768.716	966.134	-0.369014	-0.0927546	-0.392281	0.0491674	613	TRUE
LDLR_11110055+	test	LDLR_nc	-1.03038	0.142456	-7.23302	-1.00314	0.143108	2.36186e-13	5.98556e-12	1	1	2711.01	4002.29	3145.05	3165.17	4007.77	1670.6	1741.26	1685.02	1916.97	-1.25995	-0.852579	-0.909114	-1.06358	596	FALSE
LDLR_11110056-	test	LDLR_nc	-2.11819	0.272763	-7.76566	-2.05257	0.276193	4.06108e-15	1.13415e-13	1	1	1081.23	1371.31	1300.12	2894.44	1397.17	456.574	404.275	426.967	313.547	-1.58453	-1.68278	-2.75821	-2.15219	595	FALSE
LDLR_11110060-	test	LDLR_nc	-2.45581	0.253649	-9.68193	-2.40593	0.255661	1.79928e-22	7.35253e-21	1	1	949.628	1655.43	1485.45	1736.38	1502.74	447.377	302.958	201.184	207.757	-1.88529	-2.28992	-3.10317	-2.84866	591	FALSE
LDLR_11110061-	test	LDLR_nc	-4.4736	0.184236	-24.2819	-4.45807	0.184552	1.52233e-130	2.28304e-127	1	1	2847.23	5813.25	5126.89	5186.46	5668.19	239.127	313.885	188.006	240.896	-4.59773	-4.02547	-4.77852	-4.55068	590	FALSE
LDLR_11110062-	test	LDLR_nc	-3.49046	0.15609	-22.3618	-3.4767	0.156435	4.63706e-111	3.86344e-108	1	1	1523.98	2687.18	2413.04	2995.08	3078.15	225.988	196.675	292.551	280.408	-3.56595	-3.61025	-3.35139	-3.4518	589	FALSE
LDLR_11110065-	test	LDLR_nc	-1.21336	0.124193	-9.77001	-1.19409	0.124645	7.57221e-23	3.17208e-21	1	1	2168.16	3222.31	2840.51	2985.15	2882.08	1449.87	1116.48	1296.71	1279.68	-1.15163	-1.34642	-1.20232	-1.1707	586	FALSE
LDLR_11110066-	test	LDLR_nc	0.0349523	0.104659	0.333964	0.0334097	0.10246	0.630797	0.942202	0.369203	1	1778.67	1731.66	1831.9	1725.04	1545.25	1596.37	1841.59	1762.34	1808.63	-0.117289	0.00760728	0.0308415	0.226927	585	TRUE
LDLR_11110067-	test	LDLR_nc	-2.02919	0.256824	-7.90111	-1.96892	0.259818	1.38214e-15	3.94819e-14	1	1	2049.7	2858.12	2736.21	2463.53	5026.51	1083.95	679.421	768.716	670.431	-1.39794	-2.0082	-1.67892	-2.90453	584	FALSE
LDLR_11110073-	test	LDLR_nc	0.232417	0.166307	1.39752	0.210487	0.159645	0.918871	1	0.0811291	0.619573	1574.92	1444.46	1320.61	1467.06	1393.05	1968.85	1220.77	1866	1548.62	0.446561	-0.113316	0.34681	0.152628	578	TRUE
LDLR_11110080-	test	LDLR_nc	-4.81847	0.32727	-14.7232	-4.77389	0.328908	2.28718e-49	2.8584e-47	1	1	1448	2503.93	3203.73	2608.11	2873.86	67.008	41.7188	159.014	130.007	-5.20292	-6.22919	-4.02729	-4.45577	571	FALSE
LDLR_11110081-	test	LDLR_nc	-2.31956	0.167115	-13.88	-2.3023	0.167913	4.18528e-44	4.21253e-42	1	1	1116.67	1790.94	1991.15	1767.56	1831.81	376.427	364.543	272.345	469.047	-2.24725	-2.44621	-2.69378	-1.96318	570	FALSE
LDLR_11110084-	test	LDLR_nc	-0.898014	0.293759	-3.05698	-0.77573	0.296131	0.00111791	0.0115782	0.998882	1	735.659	739.938	662.166	686.047	1686.47	492.049	554.265	442.78	535.325	-0.587622	-0.256194	-0.630563	-1.65368	567	FALSE
LDLR_11110094+	test	LDLR_nc	-0.511946	0.561004	-0.912554	-0.238902	0.408282	0.180739	0.492347	0.819261	1	1610.84	1493.74	1282.42	1077.26	3590.95	683.219	1140.31	879.411	2518.58	-1.12736	-0.169299	-0.292462	-0.511586	557	FALSE
LDLR_11110100-	test	LDLR_nc	-0.791327	0.373615	-2.11803	-0.595935	0.364305	0.0170864	0.103953	0.982914	1	2048.29	2075.06	1518.04	1658.42	4986.75	808.695	1677.69	1736.86	1692.65	-1.3584	0.144174	0.0666318	-1.55825	551	FALSE
LDLR_11110101-	test	LDLR_nc	-0.17703	0.194872	-0.908441	-0.157153	0.183242	0.181823	0.494342	0.818177	1	1758.05	2046.57	1648.43	1900.8	1682.36	1072.13	2031.31	1610.35	1728.33	-0.932092	0.301154	-0.239099	0.0388753	550	TRUE
LDLR_11110101+	test	LDLR_nc	0.00318718	0.111072	0.0286948	0.00318593	0.108407	0.511446	0.861849	0.488554	1	1740.79	1804.8	1706.17	1666.92	1589.12	1859.14	1535.65	1766.73	1620	0.0427738	-0.151818	0.0838429	0.0277423	550	TRUE
LDLR_11110102+	test	LDLR_nc	-0.172862	0.202212	-0.854856	-0.149169	0.189202	0.196315	0.517515	0.803685	1	788.774	640.612	870.78	1050.33	697.898	681.905	893.975	614.094	699.746	0.0899825	0.0378828	-0.77334	0.00381119	549	TRUE
LDLR_11110117+	test	LDLR_nc	-1.39409	0.189593	-7.35309	-1.35214	0.19128	9.68363e-14	2.50389e-12	1	1	1489.97	2547.05	2008.85	2143.19	1809.87	653.656	652.602	1021.73	912.602	-1.96058	-1.6206	-1.068	-0.987047	534	FALSE
LDLR_11110126-	test	LDLR_nc	-1.2625	0.264595	-4.77143	-1.17418	0.269413	9.14596e-07	1.49904e-05	0.999999	1	1539.74	1869.48	1508.73	1588.96	3625.23	965.703	791.665	818.792	1004.37	-0.952263	-0.92951	-0.955664	-1.85074	525	FALSE
LDLR_11110129-	test	LDLR_nc	-0.926033	0.120928	-7.65772	-0.905926	0.121233	9.46311e-15	2.59448e-13	1	1	2253.99	2892.77	3037.95	2952.55	2716.18	1581.26	1711.47	1462.76	1347.23	-0.870964	-0.827499	-1.01278	-1.01104	522	FALSE
LDLR_11110147+	test	LDLR_nc	-0.0769574	0.177854	-0.432699	-0.0680902	0.167864	0.332617	0.698635	0.667383	1	1221.77	1078.72	1386.73	1248.78	1175.05	883.586	1292.29	1451.34	1008.2	-0.287588	-0.10168	0.216705	-0.220738	504	TRUE
LDLR_11110156-	test	LDLR_nc	-0.338642	0.290358	-1.16629	-0.260539	0.262409	0.121748	0.382939	0.878252	1	1109.74	1004.81	745.984	2011.36	1080.44	806.724	840.337	897.86	1283.51	-0.316419	0.171606	-1.16272	0.248261	495	FALSE
LDLR_11110171+	test	LDLR_nc	0.000429606	0.159572	0.00269224	0.000690603	0.152067	0.501074	0.854259	0.498926	1	1435.46	1191.14	1535.74	1301.22	1564.44	1067.53	1575.38	1562.91	1389.3	-0.157926	0.0367449	0.264182	-0.171178	480	TRUE
LDLR_11110174+	test	LDLR_nc	-0.289443	0.155538	-1.86092	-0.266658	0.150825	0.031378	0.159804	0.968622	1	1544.68	1536.08	1640.05	1939.07	1520.57	1257.39	1268.45	1706.99	1193.01	-0.288622	-0.370412	-0.183814	-0.349742	477	TRUE
LDLR_11110184-	test	LDLR_nc	-0.276724	0.592925	-0.46671	-0.114481	0.391673	0.320354	0.683292	0.679646	1	4369.64	2562.45	11570.7	2293.44	2228.06	2964.12	2803.11	5574.29	4058.27	0.210003	-2.04498	1.28091	0.864785	467	TRUE
LDLR_11110201+	test	LDLR_nc	-0.0274491	0.171267	-0.160271	-0.0245546	0.162077	0.436334	0.798536	0.563666	1	1072.59	856.973	1076.6	1107.03	1180.53	1189.72	902.915	1200.95	839.95	0.47283	-0.253565	0.117384	-0.490564	450	TRUE
LDLR_11110202+	test	LDLR_nc	0.12682	0.189436	0.669465	0.111636	0.178017	0.7484	1	0.2516	0.983561	800.673	735.318	814.901	684.63	739.031	784.388	743.986	620.244	1103.79	0.0930753	-0.131182	-0.14227	0.578114	449	TRUE
LDLR_11110203-	test	LDLR_nc	0.322467	0.18596	1.73407	0.288744	0.178538	0.958547	1	0.0414532	0.471047	985.965	944.749	734.808	669.038	1053.02	1309.28	1013.17	942.665	986.527	0.470349	0.4629	0.494033	-0.0940043	448	FALSE
LDLR_11110211-	test	LDLR_nc	-0.0247807	0.173815	-0.14257	-0.0218408	0.164238	0.443315	0.804793	0.556685	1	1148.73	1084.11	1185.57	1159.48	1083.18	1003.15	818.484	1412.68	1201.93	-0.111872	-0.534004	0.284739	0.14995	440	TRUE
LDLR_11110211+	test	LDLR_nc	-1.58198	0.310605	-5.09322	-1.47455	0.318009	1.76014e-07	3.06228e-06	1	1	1368.46	3052.92	1282.42	2289.19	1472.58	531.465	443.014	937.394	794.065	-2.5199	-1.53132	-1.2872	-0.890177	440	FALSE
LDLR_11110212-	test	LDLR_nc	0.930531	0.739259	1.25873	0.334882	0.511278	0.895937	1	0.104063	0.693169	2086.53	1348.21	1288.94	1118.37	1800.27	949.28	1011.19	1252.79	7377.29	-0.505693	-0.349832	0.163605	2.03427	439	FALSE
LDLR_11110214+	test	LDLR_nc	-0.571899	0.429397	-1.33187	-0.359732	0.371016	0.0914522	0.318659	0.908548	1	434.817	364.194	654.715	416.731	603.291	90.6579	351.63	468.258	462.674	-1.99433	-0.894913	0.167806	-0.382132	437	FALSE
LDLR_11110215+	test	LDLR_nc	-0.263077	0.119686	-2.19806	-0.250897	0.117411	0.0139723	0.0908686	0.986028	1	858.747	846.194	905.239	1019.15	887.111	809.351	699.287	723.032	813.184	-0.064144	-0.371945	-0.494654	-0.125385	436	TRUE
LDLR_11110228-	test	LDLR_nc	0.00246225	0.150726	0.0163359	0.00250895	0.144303	0.506517	0.85852	0.493483	1	2525.55	2670.25	2636.56	2212.64	2299.36	2766.38	2429.63	2587.28	2052.08	0.0510078	-0.117874	0.225569	-0.16407	423	TRUE
LDLR_11110229+	test	LDLR_nc	-0.609573	0.241854	-2.52042	-0.529102	0.236861	0.00586079	0.0467522	0.994139	1	1712.92	1947.25	2030.27	2487.63	1630.26	1816.44	815.504	1335.37	1335.76	-0.100267	-1.31485	-0.897033	-0.287239	422	FALSE
LDLR_11110234+	test	LDLR_nc	0.318992	0.123267	2.58782	0.303649	0.12117	0.995171	1	0.00482925	0.176777	2492.27	2005.76	1967.87	2423.84	2212.98	2657.98	2813.04	2437.93	2827.03	0.406004	0.515275	0.00835476	0.353153	417	FALSE
LDLR_11110261+	test	LDLR_nc	1.90292	1.0436	1.82342	0.431527	0.697172	0.96588	1	0.0341201	0.435833	7849.63	2112.79	2112.22	2043.97	6312.61	40407.8	2121.7	2262.22	2257.29	4.25677	0.00645509	0.1463	-1.48324	390	FALSE
LDLR_11110266-	test	LDLR_nc	-0.24341	0.214013	-1.13736	-0.207943	0.200304	0.127694	0.394118	0.872306	1	2448.6	2287.57	3599.54	2157.36	2304.84	2570.61	2259.77	1817.68	2095.41	0.168225	-0.671397	-0.247043	-0.137371	385	TRUE
LDLR_11110271-	test	LDLR_nc	2.32542	0.844795	2.75264	1.56958	1.07306	0.997044	1	0.00295581	0.137665	4864.28	1509.14	1539.47	1584.71	1576.78	1298.77	2078.99	25607.5	2140.03	-0.216418	0.43321	4.01342	0.440404	380	FALSE
LDLR_11110289-	test	LDLR_nc	0.0786732	0.188774	0.416758	0.0692914	0.17695	0.661572	0.960465	0.338428	1	823.97	887.772	743.19	789.521	695.155	744.971	1097.6	643.086	808.086	-0.252693	0.561927	-0.295551	0.216884	362	TRUE
LDLR_11110290-	test	LDLR_nc	0.0532817	0.320667	0.166159	0.0383303	0.270379	0.565984	0.89935	0.434016	1	550.165	875.452	290.571	375.625	559.415	467.742	555.258	490.221	670.431	-0.902881	0.931909	0.383244	0.260743	361	TRUE
LDLR_11110291-	test	LDLR_nc	-0.119333	0.31743	-0.375936	-0.08481	0.269815	0.353482	0.719877	0.646518	1	418.31	384.983	352.969	411.061	552.559	234.528	641.675	404.125	285.507	-0.712641	0.860468	-0.0244922	-0.950169	360	TRUE
LDLR_11110307+	test	LDLR_nc	-0.117336	0.163387	-0.718145	-0.106007	0.155885	0.236334	0.57379	0.763666	1	565.229	551.296	560.652	530.127	651.28	427.012	478.773	586.859	624.546	-0.367792	-0.227324	0.146414	-0.0603749	344	TRUE
LDLR_11110313+	test	LDLR_nc	0.176685	0.16118	1.0962	0.161234	0.154475	0.863503	1	0.136497	0.784306	1789.71	1613.08	1509.66	1981.6	1421.85	2117.98	1767.09	1540.95	1947.56	0.392656	0.22701	-0.362641	0.453631	338	TRUE
LDLR_11110314+	test	LDLR_nc	0.120018	0.389694	0.307981	0.0742817	0.309628	0.620952	0.937239	0.379048	1	1908.55	1549.17	2261.23	1902.22	1399.91	1168.7	4053.68	1480.33	1027.31	-0.406293	0.841839	-0.361553	-0.446082	337	TRUE
LDLR_11110320-	test	LDLR_nc	-3.08699	0.288464	-10.7015	-3.0338	0.290719	5.00858e-27	2.43875e-25	1	1	2658.72	3378.61	5160.42	3692.46	6771.94	372.486	747.959	644.843	471.596	-3.17773	-2.78481	-2.51572	-3.8411	331	FALSE
LDLR_11110337+	test	LDLR_nc	-1.22831	0.461813	-2.65975	-0.935169	0.484934	0.00390993	0.033603	0.99609	1	2756.41	1516.83	1479.86	5655.64	6626.6	1422.93	1327.06	1656.03	2114.53	-0.092132	-0.15712	-1.77134	-1.64746	314	FALSE
LDLR_11110338+	test	LDLR_nc	0.772705	0.301217	2.56528	0.647312	0.298685	0.994845	1	0.00515461	0.18191	1874.3	1069.48	1785.33	1146.72	1347.81	1784.91	3971.24	1636.71	1747.45	0.738395	1.15295	0.512906	0.374397	313	FALSE
LDLR_11110339-	test	LDLR_nc	-0.00875557	0.170582	-0.0513275	-0.0075111	0.161499	0.479532	0.836103	0.520468	1	1496.14	1532.23	1383.94	1376.35	1552.1	1225.2	1134.35	1588.39	1865.99	-0.322389	-0.286675	0.206578	0.265561	312	TRUE
LDLR_11110341+	test	LDLR_nc	-0.319564	0.239049	-1.33681	-0.265615	0.222811	0.0906418	0.316757	0.909358	1	1441.21	2344.55	1259.14	1115.54	1527.42	1505.05	1123.43	1317.8	1060.45	-0.639154	-0.164391	0.240195	-0.526002	310	FALSE
LDLR_11110347-	test	LDLR_nc	1.64192	0.747541	2.19643	0.864155	0.856762	0.985969	1	0.0140306	0.282438	3915.89	1940.32	1793.71	1905.06	1678.24	1711.33	1535.65	18050.3	1538.42	-0.181073	-0.223965	3.24344	-0.125424	304	FALSE
LDLR_11110347+	test	LDLR_nc	-0.577189	0.344172	-1.67704	-0.428261	0.319774	0.0467674	0.208637	0.953233	1	1366.81	1499.13	1082.19	796.608	3057.59	861.907	1172.1	1301.11	977.605	-0.797807	0.115042	0.707095	-1.64407	304	FALSE
LDLR_11110348-	test	LDLR_nc	0.0379656	0.098448	0.385641	0.0364746	0.0966316	0.650119	0.953858	0.349881	1	1772.59	1800.95	1528.29	1698.11	1781.08	1614.1	1823.71	1714.02	1841.77	-0.157934	0.254805	0.0134447	0.0483175	303	TRUE
LDLR_11110351+	test	LDLR_nc	-0.168811	0.1773	-0.95212	-0.151401	0.168322	0.170518	0.475416	0.829482	1	1421.71	1407.5	1706.17	1308.31	1447.9	971.616	1534.66	1550.61	1167.52	-0.534217	-0.152751	0.24496	-0.310275	300	TRUE
LDLR_11110370+	test	LDLR_nc	0.228136	0.21406	1.06576	0.195499	0.199948	0.856734	1	0.143266	0.800207	1693.17	1960.34	1291.74	1258.7	1542.5	2390.61	1400.56	1712.26	1586.86	0.286145	0.116608	0.443666	0.0408708	281	TRUE
LDLR_11110373+	test	LDLR_nc	0.230196	0.144606	1.59188	0.214173	0.140212	0.944295	1	0.0557055	0.534494	1237.13	1099.51	1043.07	1031.91	1251.83	1335.56	1038	1541.82	1273.31	0.28035	-0.00702191	0.578865	0.0245265	278	TRUE
LDLR_11110376+	test	LDLR_nc	-0.194341	0.170303	-1.14115	-0.174974	0.162659	0.126905	0.392829	0.873095	1	1060.35	964.769	1041.21	1407.53	1002.29	959.134	1121.44	974.292	799.164	-0.00844164	0.106993	-0.530284	-0.326364	275	TRUE
LDLR_11110379+	test	LDLR_nc	0.00109519	0.191231	0.00572703	-0.000491652	0.17866	0.502285	0.85551	0.497715	1	976.888	706.83	792.55	1187.83	1120.2	1064.24	967.48	917.188	852.696	0.589711	0.287401	-0.372676	-0.39325	272	TRUE
LDLR_11110387-	test	LDLR_nc	0.512864	0.272022	1.88538	0.422003	0.25901	0.970311	1	0.0296893	0.408111	4117.56	3099.12	3539.93	3314	3186.47	4936.26	3739.8	3520.28	6553.91	0.671387	0.0792162	0.0870888	1.04016	264	FALSE
LDLR_11110388-	test	LDLR_nc	-1.32175	0.734389	-1.7998	-0.554138	0.655254	0.0359461	0.175483	0.964054	1	6100.73	3515.67	3193.48	3197.77	24773.3	2843.24	3858.99	3522.04	3649.13	-0.306166	0.273016	0.139301	-2.76282	263	FALSE
LDLR_11110412-	test	LDLR_nc	-0.294912	0.254422	-1.15915	-0.238883	0.233781	0.123198	0.38548	0.876802	1	1967.27	3394.01	1703.38	1613.06	1746.8	1656.81	1923.04	1425.86	1892.76	-1.03414	0.174894	-0.177853	0.11571	239	TRUE
LDLR_11110419+	test	LDLR_nc	-0.0825072	0.203136	-0.406168	-0.0702457	0.188628	0.34231	0.709026	0.65769	1	3506.47	2952.05	3374.16	3065.95	4679.62	3115.21	3450.74	3175.02	3547.17	0.0775874	0.0323706	0.0504134	-0.399625	232	TRUE
LDLR_11110420+	test	LDLR_nc	3.00356	1.44922	2.07253	0.303128	0.626239	0.980892	1	0.0191079	0.328249	27935.7	2466.2	2508.03	2506.06	16272.4	2548.27	8266.29	177337	2336.31	0.0472098	1.72028	6.14436	-2.79959	231	FALSE
LDLR_11110423-	test	LDLR_nc	0.139986	0.135322	1.03447	0.130969	0.131076	0.849542	1	0.150458	0.817839	1739.54	1673.14	1546.92	1807.25	1406.76	1533.3	2008.46	1860.73	1688.82	-0.125837	0.376484	0.0420492	0.263467	228	TRUE
LDLR_11110459-	test	LDLR_nc	0.923109	0.639654	1.44314	0.418454	0.512796	0.925509	1	0.0744907	0.597175	985.918	689.12	692.899	656.28	590.951	609.641	3195.46	552.597	628.37	-0.176523	2.20368	-0.247674	0.0884308	192	FALSE
LDLR_11110467-	test	LDLR_nc	-0.172272	1.43184	-0.120315	-0.0171522	0.47325	0.452117	0.813192	0.547883	1	136.255	164.003	155.53	100.639	143.967	0	32.7791	72.0396	396.395	-7.36635	-2.21223	-0.476704	1.45485	184	TRUE
LDLR_11110471+	test	LDLR_nc	0.391685	0.318453	1.22996	0.291531	0.285431	0.890644	1	0.109356	0.706149	290.476	343.405	130.384	212.618	287.934	346.865	310.905	238.082	383.65	0.0144201	1.24731	0.162475	0.412804	180	FALSE
LDLR_11110476+	test	LDLR_nc	-0.165898	0.439028	-0.377877	-0.0936009	0.334267	0.352761	0.719336	0.647239	1	112.405	77.7667	98.7195	123.318	164.534	58.4678	138.069	62.3758	155.499	-0.405477	0.479859	-0.972036	-0.0809708	175	TRUE
LDLR_11110548+	test	LDLR_nc	0.492337	0.212635	2.31541	0.435981	0.206606	0.989705	1	0.0102953	0.252162	1234.63	994.797	1174.39	861.811	941.956	1576	1672.73	1466.27	873.09	0.66326	0.509925	0.766018	-0.109409	103	FALSE
LDLR_11110556-	pos	LDLR_CDS-prox	0.257863	0.131442	1.9618	0.254088	0.130475	0.975107	1	0.0248927	0.516692	3441.12	2914.32	3250.29	3000.75	3371.57	3358.94	4106.33	3587.05	3939.74	0.204779	0.337186	0.257396	0.224616	95	NA
LDLR_11110557-	pos	LDLR_CDS-prox	0.030716	0.149726	0.205147	0.0303321	0.148148	0.581272	0.726589	0.418728	1	2485.45	2347.63	2257.51	2331.71	2899.91	2650.1	2114.75	2400.15	2881.83	0.174772	-0.0942035	0.041719	-0.0090174	94	NA
LDLR_11110564+	pos	LDLR_CDS-prox	0.0876326	0.141495	0.619331	0.0864439	0.14018	0.732151	0.846503	0.267849	1	1118.1	988.638	1112.92	1061.67	1173.67	1135.19	910.861	1255.42	1306.45	0.199237	-0.288763	0.241626	0.154493	87	NA
LDLR_11110568+	pos	LDLR_CDS-prox	0.0154757	0.202089	0.0765788	0.0163417	0.198274	0.530521	0.67292	0.469479	1	664.568	692.97	558.789	718.648	674.589	570.882	605.916	922.459	572.288	-0.279157	0.116613	0.359755	-0.236885	83	NA
LDLR_11110571+	pos	LDLR_CDS-prox	-0.300396	0.335236	-0.896075	-0.271388	0.320022	0.185106	0.287887	0.814894	1	1713.44	1253.51	1486.38	3457.17	1369.74	1796.73	1743.25	1494.38	1106.34	0.51906	0.229835	-1.20949	-0.307863	80	NA
LDLR_11110577+	pos	LDLR_CDS-prox	-0.0170081	0.099287	-0.171303	-0.0167815	0.0988162	0.431993	0.582118	0.568007	1	2384.76	2623.28	2191.39	2277.85	2500.91	2248.71	2431.61	2436.17	2368.18	-0.222181	0.150004	0.0969033	-0.0786468	74	NA
LDLR_11110578+	pos	LDLR_CDS-prox	-0.24252	0.140595	-1.72496	-0.23788	0.139359	0.0422674	0.0792514	0.957733	1	1009.99	1061.01	1187.43	1061.67	1068.1	789.643	1066.81	1038.43	806.811	-0.425705	-0.154399	-0.0319104	-0.404305	73	NA
LDLR_11110581-	pos	LDLR_CDS-prox	-0.284704	0.166858	-1.70626	-0.277196	0.164877	0.0439796	0.0819228	0.95602	1	3884.09	5141.84	4020.49	3971.7	3928.24	3168.43	3837.14	3608.13	3396.76	-0.698343	-0.0673231	-0.138469	-0.209666	70	NA
LDLR_11110582+	pos	LDLR_CDS-prox	0.205274	0.194569	1.05502	0.198586	0.191236	0.854292	0.952928	0.145708	1	1321.64	1345.9	1247.96	1177.9	1140.77	1984.62	1273.42	1306.38	1096.14	0.559944	0.0291073	0.149231	-0.0575193	69	NA
LDLR_11110583+	pos	LDLR_CDS-prox	-1.97362	0.510142	-3.86877	-1.78498	0.515627	5.46929e-05	0.000158651	0.999945	1	2530.24	6972.05	1269.38	1525.18	6367.46	956.506	1110.52	1237.85	802.987	-2.86444	-0.192736	-0.30092	-2.9857	68	NA
LDLR_11110587+	pos	LDLR_CDS-prox	-0.817221	0.181134	-4.51168	-0.796994	0.179936	3.21581e-06	1.00965e-05	0.999997	1	2046.79	2668.71	2457.74	2966.73	2355.58	1610.82	1394.6	1829.1	1091.04	-0.72799	-0.817034	-0.697433	-1.10966	64	NA
LDLR_11110588+	pos	LDLR_CDS-prox	-0.361086	0.141293	-2.55559	-0.347603	0.140009	0.00530042	0.0122317	0.9947	1	1709.48	2210.57	1735.04	1835.6	1908.59	1518.85	1372.75	1779.03	1315.37	-0.541147	-0.337684	-0.0451385	-0.536699	63	NA
LDLR_11110589+	pos	LDLR_CDS-prox	-1.01628	0.205071	-4.95573	-0.986941	0.204101	3.60296e-07	1.21162e-06	1	1	1646.29	2428.48	1667.99	2216.9	2502.28	1453.81	860.203	1026.13	1014.57	-0.739814	-0.954548	-1.11058	-1.30154	62	NA
LDLR_11110612-	pos	LDLR_CDS-prox	0.124769	0.153919	0.810618	0.12228	0.152223	0.791208	0.896597	0.208792	1	2117.21	2084.3	1689.41	2102.08	2229.43	2653.39	2096.87	1869.52	2212.68	0.348123	0.311553	-0.169068	-0.0108793	39	NA
LDLR_11110613-	pos	LDLR_CDS-prox	-0.614612	0.299935	-2.04915	-0.572923	0.292058	0.0202237	0.0405899	0.979776	1	2675.6	5134.14	2329.22	3340.94	2143.05	2315.06	1568.43	2291.21	2282.78	-1.14873	-0.570226	-0.543943	0.0910825	38	NA
LDLR_11110618+	pos	LDLR_CDS-prox	-0.32584	0.12575	-2.59118	-0.321646	0.124905	0.00478242	0.011195	0.995218	1	3192.77	3898.34	3788.59	3248.8	3268.74	2711.85	2743.51	3087.16	2795.16	-0.52342	-0.465494	-0.0736029	-0.225728	33	NA
LDLR_11110623-	pos	LDLR_CDS-prox	-1.01039	0.183863	-5.49532	-0.988113	0.183094	1.95006e-08	6.96886e-08	1	1	1493.81	2375.35	2110.36	1817.17	1682.36	865.191	1178.06	1136.82	785.143	-1.45599	-0.840536	-0.676217	-1.09848	28	NA
LDLR_11110629+	pos	LDLR_CDS-prox	-0.790653	0.244071	-3.23944	-0.75592	0.240994	0.00059882	0.00159127	0.999401	1	4322.53	4348.77	5874.74	4266.53	7423.22	3066.6	3348.43	3138.12	3113.81	-0.503829	-0.810854	-0.443043	-1.2531	22	NA
LDLR_11110630+	pos	LDLR_CDS-prox	-0.681618	0.192482	-3.5412	-0.662001	0.190615	0.000199154	0.0005551	0.999801	1	2192.22	2435.41	2934.58	2622.29	2813.53	2194.18	1790.93	1520.74	1226.15	-0.150413	-0.712129	-0.785654	-1.19758	21	NA
LDLR_11110634-	pos	LDLR_CDS-prox	-0.329722	0.147928	-2.22893	-0.32308	0.146531	0.0129094	0.0273701	0.987091	1	1085.53	1223.48	1296.39	1209.09	1109.23	1130.6	1059.86	890.832	764.75	-0.113808	-0.290384	-0.440267	-0.535916	17	NA
LDLR_11110635-	pos	LDLR_CDS-prox	-0.0217795	0.128649	-0.169294	-0.0212567	0.127611	0.432783	0.582494	0.567217	1	1503.82	1371.31	1641.91	1431.63	1619.29	1742.21	1413.47	1497.9	1312.82	0.345137	-0.215988	0.0652386	-0.302481	16	NA
LDLR_11110636-	pos	LDLR_CDS-prox	1.12737	0.57484	1.9612	0.926132	0.55034	0.975072	1	0.0249281	0.516692	2627.28	1149.56	1390.45	1339.49	2720.29	1578.63	1767.09	1723.68	9349.07	0.457249	0.345598	0.363566	1.78069	15	NA
LDLR_11110641-	pos	LDLR_CDS-prox	-2.36104	0.205847	-11.4699	-2.33415	0.206361	9.34686e-31	9.03002e-30	1	1	3542.76	5453.68	5296.39	5007.86	7966.18	1039.94	1189.98	1253.67	1134.38	-2.38961	-2.15313	-1.99718	-2.81089	10	NA
LDLR_11110642-	pos	LDLR_CDS-prox	-1.61423	0.295838	-5.45646	-1.55263	0.296287	2.42867e-08	8.5984e-08	1	1	2587.92	3905.27	2817.23	2542.91	6340.04	1175.27	1139.32	1258.94	1524.4	-1.73158	-1.30535	-1.0137	-2.05553	9	NA
LDLR_11110646+	pos	LDLR_CDS-prox	-0.13857	0.181847	-0.762013	-0.133926	0.179094	0.223026	0.336755	0.776974	1	2364.78	2709.51	2671.95	2100.66	2426.87	1740.89	2214.08	2181.4	2872.91	-0.637909	-0.271073	0.0543802	0.243322	5	NA
LDLR_11110654-	pos	LDLR_CDS	-0.282272	0.215439	-1.31022	-0.269939	0.211197	0.0950612	0.160548	0.904939	1	1803.92	2012.69	1667.99	1665.51	2574.95	2027.98	1838.61	1286.17	1357.43	0.0109086	0.140426	-0.372623	-0.923165	0	NA
LDLR_11110656+	pos	LDLR_CDS	0.167281	0.129328	1.29346	0.164856	0.128311	0.902074	0.984162	0.0979262	1	1363.3	1275.84	1272.18	1372.09	1220.29	1576.66	1291.3	1660.43	1237.62	0.305213	0.0215045	0.274992	0.0203256	0	NA
LDLR_11110659+	pos	LDLR_CDS	0.853329	0.969542	0.880136	0.477433	0.756776	0.810607	0.915215	0.189393	1	3021.07	1699.32	2168.1	1742.05	3001.37	846.797	842.323	1122.76	12745.8	-1.00401	-1.36294	-0.633274	2.08596	0	NA
LDLR_11110687-	pos	LDLR_CRISPRko	-1.93654	0.255795	-7.57069	-1.89213	0.256547	1.85627e-14	8.8542e-14	1	1	1717.85	2892.77	2719.44	2508.89	2775.14	603.729	1152.23	583.345	507.284	-2.25859	-1.23816	-2.10273	-2.44937	0	NA
LDLR_11110688-	pos	LDLR_CDS	-0.0767381	0.085329	-0.89932	-0.0761206	0.0850321	0.184241	0.286933	0.815759	1	1511.89	1609.23	1591.62	1559.2	1443.78	1458.41	1483.01	1375.78	1574.11	-0.141883	-0.101905	-0.180429	0.124599	0	NA
LDLR_11110692+	pos	LDLR_CDS	-0.45092	0.26491	-1.70216	-0.423816	0.258272	0.0443627	0.0823673	0.955637	1	1243.37	1171.89	1199.53	2250.91	1122.94	765.993	1194.95	1244	996.724	-0.612781	-0.0055242	-0.855004	-0.171856	0	NA
LDLR_11110703-	pos	LDLR_CDS	1.70399	0.751405	2.26774	1.32492	0.746977	0.988327	1	0.0116726	0.309459	3362.12	1662.36	1414.67	1618.73	1620.66	1292.86	1362.82	1619.13	16305.7	-0.362418	-0.0538355	0.000359946	3.32993	0	NA
LDLR_11110716+	pos	LDLR_CDS	0.759726	0.48011	1.5824	0.637393	0.452875	0.943221	1	0.0567794	0.83333	3063.26	2011.15	2652.39	2354.39	2081.35	2274.99	8877.17	2437.05	1817.56	0.177752	1.74243	0.0497617	-0.195421	0	NA
LDLR_11110724-	pos	LDLR_CDS	-2.97326	0.227346	-13.0781	-2.9443	0.227926	2.19618e-39	2.84505e-38	1	1	1573.85	2621.74	3134.81	2870.34	2543.42	358.033	243.36	518.334	300.802	-2.86889	-3.68176	-2.46699	-3.07566	0	NA
LDLR_11110727+	pos	LDLR_CDS	0.280899	0.350194	0.802123	0.2541	0.332673	0.788759	0.895603	0.211241	1	2177.49	1781.7	1593.48	1839.85	2648.99	1995.13	1647.89	1504.05	4408.78	0.163139	0.0484114	-0.290566	0.734719	0	NA
LDLR_11110730-	pos	LDLR_CDS	-2.97401	0.319537	-9.30727	-2.91653	0.321386	6.55797e-21	4.2966e-20	1	1	3817.98	5304.3	5832.83	10727.3	5232.17	867.819	958.54	1012.95	607.976	-2.61031	-2.60403	-3.40336	-3.10323	0	NA
LDLR_11110730+	pos	LDLR_CDS	-0.0113118	0.114871	-0.0984739	-0.011017	0.114152	0.460778	0.610799	0.539222	1	1755.88	1573.04	1762.05	1914.98	1805.76	1786.22	1839.6	1853.7	1511.66	0.183245	0.0621046	-0.046893	-0.25632	0	NA
LDLR_11110731-	pos	LDLR_CDS	-0.369199	0.150269	-2.45692	-0.361539	0.14891	0.00700662	0.0159432	0.992993	1	1835.4	2037.33	1952.97	2232.49	2055.3	1486	1631.01	1985.48	1302.62	-0.454984	-0.25976	-0.169082	-0.657524	0	NA
LDLR_11110732-	pos	LDLR_CDS	-3.25273	0.255739	-12.7189	-3.21795	0.256692	2.32085e-37	2.75602e-36	1	1	2454.37	5153.39	4275.67	3872.48	4467.09	265.404	462.88	630.786	507.284	-4.27411	-3.20466	-2.61612	-3.13595	0	NA
LDLR_11110742-	pos	LDLR_CDS	-0.309729	0.141433	-2.18994	-0.304011	0.140189	0.0142644	0.0299475	0.985736	1	1184.91	1425.21	1220.02	1258.7	1345.06	1226.51	1141.31	1019.98	842.5	-0.216451	-0.0961394	-0.303129	-0.674288	0	NA
LDLR_11110749+	pos	LDLR_CDS	-0.221946	0.363809	-0.610063	-0.196126	0.343711	0.27091	0.396454	0.72909	1	1560.59	930.89	1438.88	1170.82	3182.36	1250.82	1365.8	1954.73	1190.46	0.425791	-0.0751545	0.738965	-1.41782	0	NA
LDLR_11110753-	pos	LDLR_CDS	-1.14374	0.633553	-1.80528	-0.889267	0.598585	0.0355151	0.0677044	0.964485	1	5031.26	3208.45	3387.2	2908.61	18205.7	3450.25	2650.14	3736.4	2703.39	0.104794	-0.353905	0.361207	-2.75109	0	NA
LDLR_11110754-	pos	LDLR_CDS	0.0747458	0.131863	0.566846	0.0742462	0.130781	0.714591	0.832107	0.285409	1	2381.91	2132.04	2466.12	2085.07	2596.89	2238.2	2225	2653.17	2658.78	0.0700724	-0.148374	0.34747	0.0339661	0	NA
LDLR_11110759+	pos	LDLR_CDS	-1.62537	0.629722	-2.58109	-1.34463	0.628	0.00492444	0.0115038	0.995076	1	2692.1	1447.54	1410.94	1716.53	11690.1	997.237	1428.37	1396.87	1449.2	-0.537144	0.0177005	-0.297113	-3.01109	0	NA
LDLR_11110760+	pos	LDLR_CDS	-0.529395	0.152113	-3.48028	-0.518879	0.150957	0.000250448	0.000687978	0.99975	1	1689.41	1901.05	2543.42	1817.17	1719.38	1309.94	1308.18	1422.34	1493.81	-0.536952	-0.958672	-0.353206	-0.202762	0	NA
LDLR_11110763+	pos	LDLR_CDS	0.248137	0.1673	1.48319	0.242147	0.165271	0.930987	1	0.0690126	0.947884	2131.58	2075.06	1659.6	2321.79	1738.57	1919.58	2670.01	2489.76	2178.26	-0.112305	0.685674	0.100729	0.325106	0	NA
LDLR_11110764+	pos	LDLR_CDS	-0.237016	0.203275	-1.16599	-0.22757	0.19962	0.12181	0.199231	0.87819	1	1905.26	1784.01	2301.28	2085.07	2074.5	1180.52	2194.21	1947.71	1674.8	-0.595287	-0.0687039	-0.098273	-0.308605	0	NA
LDLR_11110776+	pos	LDLR_CDS-prox	-0.243872	0.341156	-0.714841	-0.218729	0.324552	0.237354	0.354631	0.762646	1	2176.94	1693.93	4444.24	1658.42	1643.97	1586.51	2039.26	2083	2266.21	-0.0944551	-1.12351	0.328677	0.462859	5	NA
LDLR_11110777-	pos	LDLR_CDS-prox	-1.72666	0.160067	-10.7871	-1.70886	0.160132	1.98051e-27	1.68491e-26	1	1	1821.99	2881.99	2911.29	2489.05	2914.99	1093.81	787.691	773.108	723.963	-1.39689	-1.88462	-1.68557	-2.00801	6	NA
LDLR_11110777+	pos	LDLR_CDS-prox	-0.190422	0.164041	-1.16082	-0.185389	0.162058	0.122858	0.200369	0.877142	1	1228.27	1294.31	1267.52	1180.74	1494.52	956.506	1092.64	1479.45	1060.45	-0.435948	-0.214014	0.325124	-0.494602	6	NA
LDLR_11110778-	pos	LDLR_CDS-prox	-0.790101	0.223543	-3.53445	-0.760712	0.221185	0.000204313	0.000568089	0.999796	1	1683.06	1965.73	2070.32	2673.32	1823.58	1164.1	1411.49	1545.34	810.635	-0.755342	-0.552309	-0.790314	-1.16866	7	NA
LDLR_11110793-	pos	LDLR_CDS-prox	-0.253534	0.301871	-0.839875	-0.231863	0.290515	0.200489	0.308862	0.799511	1	381.298	295.667	393.947	500.361	468.921	191.827	347.657	445.416	406.592	-0.62154	-0.179849	-0.167461	-0.205293	22	NA
LDLR_11110794-	pos	LDLR_CDS-prox	0.128404	0.20151	0.63721	0.123952	0.197894	0.738006	0.848968	0.261994	1	319.299	281.808	311.059	335.936	290.676	319.273	341.697	249.503	424.436	0.179482	0.135113	-0.427647	0.544574	23	NA
LDLR_11110800-	pos	LDLR_CDS-prox	-2.06796	0.281137	-7.35571	-2.01514	0.282269	9.49547e-14	4.24504e-13	1	1	1866.2	2320.68	2647.73	2337.38	4750.91	807.381	772.792	813.521	479.243	-1.52206	-1.77528	-1.52149	-3.30667	29	NA
LDLR_11110801-	pos	LDLR_CDS-prox	-1.34232	0.206435	-6.50237	-1.3124	0.206247	3.95326e-11	1.58687e-10	1	1	1472.57	1606.15	2450.29	2085.07	2306.22	633.948	1102.57	793.315	802.987	-1.33979	-1.15137	-1.39301	-1.52091	30	NA
LDLR_11110801+	pos	LDLR_CDS-prox	-0.886552	0.581098	-1.52565	-0.695991	0.538998	0.0635486	0.113729	0.936451	1	3347.82	3005.95	1755.53	10796.7	1823.58	2444.48	3528.22	1836.13	1591.95	-0.298185	1.00662	-2.5552	-0.195862	30	NA
LDLR_11110802-	pos	LDLR_CDS-prox	-1.19327	0.124966	-9.5487	-1.18246	0.124887	6.56699e-22	4.40374e-21	1	1	1278.35	1589.21	1984.63	1777.49	1761.88	723.292	884.042	690.526	815.733	-1.13458	-1.16578	-1.36279	-1.11	31	NA
LDLR_11110803-	pos	LDLR_CDS-prox	-0.4333	0.226785	-1.91062	-0.413637	0.222507	0.0280268	0.0546164	0.971973	1	2181.61	2101.24	2193.25	2116.26	3617	1608.85	2319.37	1655.15	1841.77	-0.385002	0.0806269	-0.354359	-0.973315	32	NA
LDLR_11110814-	pos	LDLR_CDS-prox	-0.576135	0.336781	-1.71071	-0.525007	0.325033	0.0435671	0.0815276	0.956433	1	2317.26	2074.29	1871.01	1913.56	5237.66	1692.94	1930.99	1964.4	1853.24	-0.292933	0.0454939	0.037808	-1.49837	43	NA
LDLR_11110827-	pos	LDLR_CDS-prox	3.44893	1.17572	2.93346	2.67301	1.33341	0.998324	1	0.00167606	0.0707668	9567.19	1507.6	1702.45	1710.87	1500	65047	1889.27	2131.32	1048.98	5.43023	0.150135	0.316854	-0.515559	56	NA
LDLR_11110832-	pos	LDLR_CDS-prox	0.151383	0.241325	0.627299	0.144046	0.235031	0.734768	0.847758	0.265232	1	1181.95	1279.69	1089.64	1063.09	1044.79	1022.2	1200.91	857.447	1897.85	-0.323827	0.14015	-0.309818	0.860537	61	NA
LDLR_11110833-	pos	LDLR_CDS-prox	0.00997207	0.126654	0.0787348	0.0100322	0.125699	0.531378	0.67292	0.468622	1	1560.05	1633.1	1490.11	1505.33	1587.75	1265.27	1662.79	1737.74	1598.33	-0.367913	0.158094	0.206997	0.00957224	62	NA
LDLR_11110834-	pos	LDLR_CDS-prox	-0.64832	0.997865	-0.649707	-0.332072	0.741531	0.257941	0.381886	0.742059	1	6162.16	2017.31	2041.44	1655.58	24381.2	2326.89	2084.95	2075.97	12714	0.20587	0.0304068	0.32627	-0.939298	63	NA
LDLR_11110841-	pos	LDLR_CDS-prox	-0.303607	0.158848	-1.9113	-0.296439	0.157171	0.0279829	0.0546164	0.972017	1	1098.53	1121.07	1269.38	1346.58	1118.83	986.069	1246.6	849.541	850.147	-0.184943	-0.0261103	-0.663919	-0.395799	70	NA
LDLR_11110850-	pos	LDLR_CDS-prox	0.0116843	0.146232	0.0799026	0.0118141	0.144711	0.531843	0.67292	0.468157	1	1529.67	1551.48	1510.59	1597.47	1436.93	1663.37	1473.07	1808.9	1195.56	0.100403	-0.0362638	0.179218	-0.2651	79	NA
LDLR_11110851-	pos	LDLR_CDS-prox	-2.24753	0.8713	-2.57952	-1.71381	0.909002	0.00494689	0.0115313	0.995053	1	4116.96	1469.1	1399.77	23044.9	1292.96	1673.23	1594.26	1223.8	1237.62	0.187586	0.18757	-4.2339	-0.0630605	80	NA
LDLR_11110852-	pos	LDLR_CDS-prox	-0.456071	0.205429	-2.22009	-0.439676	0.202354	0.0132065	0.027932	0.986794	1	1350.21	1095.66	1439.81	1956.08	1757.77	926.287	1265.47	1283.54	1077.02	-0.242032	-0.18607	-0.607459	-0.706178	81	NA
LDLR_11110861+	pos	LDLR_CDS-prox	-0.188296	0.148995	-1.26378	-0.183819	0.14753	0.103155	0.171668	0.896845	1	1576.98	1720.88	1702.45	1713.7	1578.15	1221.91	1587.3	1287.93	1803.54	-0.493662	-0.10097	-0.411784	0.192476	90	NA
LDLR_11110864+	pos	LDLR_CDS-prox	-1.6223	0.840556	-1.93003	-1.13445	0.810997	0.0268016	0.0525883	0.973198	1	1915.28	8659.05	833.528	1119.79	952.925	1229.14	987.346	606.187	934.27	-2.81556	0.244056	-0.884299	-0.0284934	93	NA
LDLR_11110865+	pos	LDLR_CDS-prox	-0.153675	0.260903	-0.589012	-0.143788	0.252991	0.277927	0.405162	0.722073	1	619.863	756.877	622.119	694.552	536.106	329.784	724.12	672.077	623.271	-1.19607	0.218712	-0.0473859	0.216966	94	NA
LDLR_11110889+	test	LDLR_nc	-0.0541295	0.242326	-0.223374	-0.0433714	0.218341	0.411622	0.77571	0.588378	1	1868.97	1962.65	1751.81	1896.55	1805.76	1997.1	1734.31	2424.75	983.978	0.0250949	-0.0144709	0.354291	-0.87524	118	TRUE
LDLR_11110900-	test	LDLR_nc	-0.197145	0.169556	-1.16272	-0.177633	0.162061	0.122472	0.384168	0.877528	1	1250.92	1305.86	1196.74	1128.29	1586.38	923.002	1403.54	1005.92	1221.05	-0.500141	0.229783	-0.165471	-0.377343	129	TRUE
LDLR_11110903-	test	LDLR_nc	-0.0730216	0.21846	-0.334256	-0.0619052	0.200626	0.369093	0.735099	0.630907	1	1634.68	1639.26	1708.96	1732.13	1450.64	933.513	1597.24	1609.47	2073.75	-0.811637	-0.0974865	-0.105895	0.515252	132	TRUE
LDLR_11110903+	test	LDLR_nc	-0.221488	0.245669	-0.901571	-0.17999	0.224354	0.183642	0.497351	0.816358	1	1257.12	1524.53	1161.35	1243.11	1349.18	1573.37	1330.04	932.123	688.275	0.0454635	0.195504	-0.414971	-0.969997	132	TRUE
LDLR_11110907+	test	LDLR_nc	-0.0823522	0.204661	-0.402383	-0.0705386	0.189801	0.343701	0.710866	0.656299	1	842.03	864.673	873.574	830.627	803.473	1078.04	547.311	768.716	788.967	0.317855	-0.673585	-0.111611	-0.0262521	136	TRUE
LDLR_11110927+	test	LDLR_nc	-0.098196	0.162253	-0.605203	-0.0884187	0.154662	0.272522	0.623781	0.727478	1	1487.77	1697.01	1547.85	1462.81	1284.73	1252.13	1190.97	1769.36	1389.3	-0.438307	-0.377843	0.274317	0.112799	156	TRUE
LDLR_11110928+	test	LDLR_nc	0.0528074	0.210584	0.250766	0.0454823	0.194262	0.599003	0.923853	0.400997	1	866.47	863.903	670.547	975.207	800.731	1099.72	858.216	878.532	591.407	0.347837	0.355532	-0.150451	-0.436531	157	TRUE
LDLR_11110929+	test	LDLR_nc	0.0294362	0.221742	0.13275	0.0250958	0.202912	0.552804	0.88985	0.447196	1	502.659	472.76	379.977	684.63	398.994	465.771	461.887	470.015	577.386	-0.0214397	0.280957	-0.541657	0.532053	158	TRUE
LDLR_11110930-	test	LDLR_nc	-0.477876	0.158033	-3.02389	-0.445845	0.155675	0.00124772	0.0127815	0.998752	1	750.433	873.912	938.766	806.53	795.247	466.428	622.803	685.255	683.177	-0.904394	-0.591213	-0.234772	-0.218847	159	FALSE
LDLR_11110943-	test	LDLR_nc	-0.0980176	0.196939	-0.497705	-0.0823756	0.183861	0.309346	0.670123	0.690654	1	960.976	1126.46	787.893	1125.46	829.525	823.804	810.537	794.193	1190.46	-0.450955	0.0408275	-0.502415	0.520637	172	TRUE
LDLR_11110952+	test	LDLR_nc	-0.251707	0.260783	-0.965198	-0.200426	0.236733	0.167223	0.46937	0.832777	1	601.521	455.82	619.325	562.729	918.647	746.942	457.914	496.371	441.006	0.711299	-0.434801	-0.180679	-1.05701	181	TRUE
LDLR_11110956+	test	LDLR_nc	0.285604	0.290309	0.983792	0.217068	0.259254	0.837391	1	0.162609	0.840912	410.566	423.482	314.785	262.229	436.015	359.347	540.358	269.709	585.034	-0.236317	0.777642	0.0404281	0.423302	185	TRUE
LDLR_11110957+	test	LDLR_nc	-0.0222229	0.192555	-0.11541	-0.0174394	0.179731	0.45406	0.814635	0.54594	1	956.333	950.909	1068.22	822.122	911.791	900.666	1018.14	1141.21	634.742	-0.0782303	-0.069208	0.472653	-0.521843	186	TRUE
LDLR_11110975-	test	LDLR_nc	-3.46923	0.36885	-9.40552	-3.38594	0.372527	2.58861e-21	1.00573e-19	1	1	1817.78	2641.76	2358.09	2002.86	6377.06	208.907	449.967	212.605	337.765	-3.65422	-2.38714	-3.22977	-4.23476	204	FALSE
LDLR_11110987+	test	LDLR_nc	0.095848	0.236366	0.405507	0.079091	0.214489	0.657448	0.957814	0.342552	1	1596.2	1241.19	1730.38	1125.46	1914.08	1198.92	1253.55	2075.09	1897.85	-0.0499467	-0.464755	0.882079	-0.0122726	216	TRUE
LDLR_11110988-	test	LDLR_nc	0.318737	0.0877001	3.6344	0.310839	0.0869312	0.999861	1	0.000139314	0.0202571	1329.66	1193.45	1092.43	1118.37	1190.13	1452.5	1475.06	1468.91	1330.66	0.283183	0.432885	0.393037	0.160903	217	FALSE
LDLR_11110988+	test	LDLR_nc	-1.11417	0.742816	-1.49993	-0.415075	0.562106	0.0668165	0.261455	0.933184	1	1905.01	848.504	1105.47	7152.46	1127.06	1009.72	1346.92	1100.8	1269.48	0.250689	0.284771	-2.69878	0.17154	217	FALSE
LDLR_11110989-	test	LDLR_nc	-0.295688	0.143337	-2.06289	-0.27585	0.139716	0.0195617	0.115181	0.980438	1	1605.21	1842.53	1755.53	1842.69	1462.98	1280.38	1697.56	1347.67	1301.35	-0.524775	-0.0484169	-0.451059	-0.168779	218	TRUE
LDLR_11110997-	test	LDLR_nc	4.82641	1.5212	3.17275	3.61466	2.05399	0.999245	1	0.000755	0.0639702	38572.5	2719.52	2572.29	2299.11	2430.99	2366.3	2078	277765	2134.93	-0.20064	-0.30773	6.91602	-0.187273	226	FALSE
LDLR_11110997+	test	LDLR_nc	-0.0122059	0.178814	-0.06826	-0.0104878	0.168396	0.472789	0.831039	0.527211	1	2376.26	2447.72	2362.75	1893.72	2587.29	2686.23	1736.3	2327.23	2463.77	0.13409	-0.444231	0.297253	-0.0705487	226	TRUE
LDLR_11110998-	test	LDLR_nc	-1.91233	0.229954	-8.31612	-1.86186	0.232267	4.54438e-17	1.41983e-15	1	1	2832.66	3868.31	3945.99	3713.73	6231.72	1444.61	924.767	1158.78	1187.91	-1.4204	-2.09203	-1.6794	-2.39022	227	FALSE
LDLR_11111000+	test	LDLR_nc	-2.68987	0.957344	-2.80972	-1.74058	1.31165	0.00247922	0.0229087	0.997521	1	6295.67	1914.14	2149.48	2043.97	37897.6	1731.04	1284.34	1815.93	1988.35	-0.144976	-0.742502	-0.170577	-4.25178	229	FALSE
LDLR_11111001+	test	LDLR_nc	-0.927434	0.136821	-6.77847	-0.901569	0.137251	6.07294e-12	1.42976e-10	1	1	1201.05	1824.82	1367.17	1566.28	1423.22	894.754	805.571	737.089	813.184	-1.02737	-0.762376	-1.0864	-0.806742	230	FALSE
LDLR_11111004-	test	LDLR_nc	-0.344994	0.21468	-1.60702	-0.298303	0.203932	0.0540254	0.228631	0.945975	1	1447.12	1362.07	1548.78	1895.13	1523.31	823.804	1081.71	1495.26	1584.31	-0.724738	-0.517415	-0.341698	0.0566072	233	FALSE
LDLR_11111014-	test	LDLR_nc	0.0579827	0.196163	0.295585	0.0497046	0.182839	0.616226	0.934223	0.383774	1	2585.53	2039.64	2750.18	2436.6	2627.06	3393.1	2330.29	2169.1	2360.53	0.734006	-0.238917	-0.167703	-0.154275	243	TRUE
LDLR_11111015+	test	LDLR_nc	-0.0660505	0.153366	-0.430672	-0.060092	0.146767	0.333353	0.69979	0.666647	1	1872.85	1908.75	1937.14	1705.2	1908.59	2119.29	1786.96	1379.3	1840.5	0.150881	-0.116359	-0.305806	-0.0523844	244	TRUE
LDLR_11111019+	test	LDLR_nc	-0.545722	0.146472	-3.72577	-0.516639	0.145268	9.73606e-05	0.00127968	0.999903	1	1311.06	1409.81	1490.11	1658.42	1535.65	833.001	1236.67	1150	954.663	-0.758401	-0.268761	-0.527792	-0.685214	248	FALSE
LDLR_11111020+	test	LDLR_nc	-0.253526	0.178406	-1.42106	-0.227349	0.170605	0.077649	0.28647	0.922351	1	1966.63	2227.51	2256.58	1778.9	2085.47	1378.26	2230.96	1503.17	1896.58	-0.692185	-0.016462	-0.242832	-0.136901	249	TRUE
LDLR_11111031-	test	LDLR_nc	-1.03439	0.5488	-1.88483	-0.605272	0.525676	0.0297263	0.154215	0.970274	1	1373.36	3953.01	791.618	864.646	1649.45	765.993	970.46	1035.79	772.397	-2.36603	0.293527	0.260274	-1.09358	260	FALSE
LDLR_11111047-	test	LDLR_nc	-0.0421863	0.137852	-0.306026	-0.038831	0.132963	0.379793	0.745127	0.620207	1	3342.02	2946.66	3363.91	3145.33	3759.6	3055.43	3195.46	3290.98	3290.97	0.0522772	-0.0740922	0.0652877	-0.192009	276	TRUE
LDLR_11111047+	test	LDLR_nc	-0.131001	0.283692	-0.461771	-0.0994205	0.248601	0.322123	0.685069	0.677877	1	2600.19	1972.66	2359.02	2364.31	3929.62	1428.19	2656.1	3090.68	2527.5	-0.465672	0.171051	0.38636	-0.636474	276	TRUE
LDLR_11111091+	test	LDLR_nc	0.315916	0.18169	1.73877	0.28406	0.174676	0.958962	1	0.0410379	0.470524	560.739	447.351	566.24	483.351	441.499	476.939	720.147	671.199	546.796	0.0921994	0.346333	0.472834	0.307965	320	FALSE
LDLR_11111094+	test	LDLR_nc	0.0366762	0.26934	0.13617	0.0292687	0.237446	0.554157	0.891017	0.445843	1	490.431	428.872	447.963	701.639	304.388	388.252	530.425	435.752	577.386	-0.1432	0.24327	-0.685969	0.921392	323	TRUE
LDLR_11111104-	test	LDLR_nc	-1.66833	0.706035	-2.36296	-0.988409	0.823034	0.00906493	0.0659296	0.990935	1	4509.48	19828.2	2117.81	2413.92	2695.61	1817.1	2269.7	2133.08	2292.98	-3.44712	0.0998835	-0.178365	-0.233298	333	FALSE
LDLR_11111122+	test	LDLR_nc	-0.175979	0.232018	-0.758472	-0.145565	0.212792	0.224084	0.558609	0.775916	1	1045.52	959.379	872.643	919.927	1582.27	954.535	1266.46	744.995	867.991	-0.00729411	0.53683	-0.30392	-0.865491	351	TRUE
LDLR_11111171-	test	LDLR_nc	0.305508	0.1667	1.83269	0.278843	0.161118	0.966575	1	0.0334247	0.430906	4625.61	3997.67	3758.79	4005.72	4301.19	5066.99	5077.78	4830.17	4875.28	0.341893	0.433829	0.269951	0.180711	342	FALSE
LDLR_11111196-	test	LDLR_nc	-1.59434	0.625498	-2.54892	-1.07958	0.705853	0.00540289	0.0438934	0.994597	1	4063.5	2653.31	2936.44	16295	2163.62	1893.96	2069.06	2356.22	1644.21	-0.486166	-0.504889	-2.78936	-0.395839	317	FALSE
LDLR_11111243-	test	LDLR_nc	-0.176625	0.476506	-0.370668	-0.092707	0.349529	0.355443	0.722009	0.644557	1	50.9594	48.5079	41.9092	53.8632	67.1846	57.8108	68.5381	22.8418	36.9629	0.248422	0.696516	-1.20234	-0.844856	270	TRUE
LDLR_11111247-	test	LDLR_nc	-1.01311	0.837	-1.2104	-0.29423	0.516627	0.113062	0.366534	0.886938	1	52.9234	86.2363	67.9861	52.4457	71.298	1.97082	15.8929	36.8984	84.1225	-4.87599	-2.02989	-0.49594	0.235585	266	FALSE
LDLR_11111293+	test	LDLR_nc	-0.0404622	0.111356	-0.363358	-0.0411038	0.108689	0.358169	0.724036	0.641831	1	2534.02	2595.56	2424.22	2328.87	2662.71	2449.73	2340.23	2686.55	2256.01	-0.0833871	-0.0508473	0.20604	-0.23902	220	TRUE
LDLR_11111297+	test	LDLR_nc	-0.702064	0.322824	-2.17476	-0.557435	0.313784	0.014824	0.0946428	0.985176	1	2726.18	2233.67	2553.67	2459.28	6041.13	1715.93	2511.08	2050.49	1888.93	-0.380233	-0.0242554	-0.262147	-1.67672	216	FALSE
LDLR_11111298+	test	LDLR_nc	0.0120073	0.144942	0.0828424	0.0113528	0.139229	0.533012	0.876224	0.466988	1	2675.94	2567.84	2849.83	2815.06	2134.83	2432	2659.08	2740.14	2625.64	-0.0783829	-0.0999111	-0.0389013	0.298425	215	TRUE
LDLR_11111307+	test	LDLR_nc	1.59302	0.789389	2.01805	0.692824	0.813827	0.978207	1	0.0217932	0.348436	6335.09	3049.07	2795.81	3114.14	3175.5	3139.52	3206.39	2837.66	27425.2	0.0421623	0.197618	-0.134089	3.11004	206	FALSE
LDLR_11111319+	test	LDLR_nc	-1.39014	0.145356	-9.56369	-1.36547	0.146175	5.68131e-22	2.26002e-20	1	1	1417.32	1852.54	1874.74	2396.91	1966.18	728.548	735.046	691.405	934.27	-1.34521	-1.34959	-1.79209	-1.07267	194	FALSE
LDLR_11111323-	test	LDLR_nc	-3.32344	0.450636	-7.375	-3.19701	0.458944	8.21726e-14	2.13577e-12	1	1	5606.61	5324.32	9212.58	7907.97	18408.6	890.812	886.029	1028.76	1275.86	-2.57806	-3.37671	-2.94118	-3.84979	190	FALSE
LDLR_11111324-	test	LDLR_nc	-4.25422	0.336889	-12.628	-4.20008	0.338882	7.40242e-37	5.5786e-35	1	1	5829.87	12940.8	9932.48	9570.64	11867	379.055	759.879	630.786	553.169	-5.08969	-3.70656	-3.92126	-4.42061	189	FALSE
LDLR_11111324+	test	LDLR_nc	-0.065736	0.22028	-0.298421	-0.054675	0.201908	0.382691	0.748831	0.617309	1	1420.76	1469.1	1064.49	1587.55	1542.5	1659.43	1292.29	1580.48	873.09	0.175649	0.279524	-0.00643274	-0.820356	189	TRUE
LDLR_11111334+	test	LDLR_nc	-0.104323	0.127939	-0.815413	-0.0978975	0.1242	0.207418	0.533709	0.792582	1	2251.22	2023.47	2500.58	2381.32	2182.82	2298.64	2162.43	1886.21	2104.34	0.18386	-0.209523	-0.336113	-0.0527994	179	TRUE
LDLR_11111335+	test	LDLR_nc	-3.5119	1.12163	-3.13107	-2.54575	1.45809	0.000870843	0.00937547	0.999129	1	8588.73	1797.87	2202.56	1649.91	58441	1673.89	1251.57	1411.8	1280.96	-0.10303	-0.814952	-0.224707	-5.51059	178	FALSE
LDLR_11111336+	test	LDLR_nc	-0.596877	0.156406	-3.81619	-0.56301	0.155347	6.77639e-05	0.000911439	0.999932	1	1684.95	2279.1	2205.36	1771.82	1682.36	1085.92	1400.56	1461.88	1306.45	-1.06885	-0.654631	-0.277233	-0.364589	177	FALSE
LDLR_11111347+	test	LDLR_nc	-1.66436	0.54392	-3.05994	-1.30651	0.593834	0.00110692	0.0114803	0.998893	1	3126.39	2174.39	2211.88	2314.7	12252.3	999.864	1422.41	1753.55	1803.54	-1.12003	-0.636567	-0.400347	-2.76347	166	FALSE
LDLR_11111365-	test	LDLR_nc	-1.32482	0.288883	-4.586	-1.22171	0.295146	2.25905e-06	3.57374e-05	0.999998	1	941.447	1174.2	1423.05	1476.99	1229.89	528.181	761.865	584.224	240.896	-1.15107	-0.9005	-1.33657	-2.34724	148	FALSE
LDLR_11111376-	test	LDLR_nc	-0.966588	0.189636	-5.09706	-0.916967	0.191015	1.72484e-07	3.00436e-06	1	1	1652.81	1929.54	2087.08	2194.22	2388.48	785.045	959.533	1207.98	1451.75	-1.29632	-1.12027	-0.860571	-0.717911	137	FALSE
LDLR_11111376+	test	LDLR_nc	-0.168261	0.216861	-0.775894	-0.142083	0.200795	0.218906	0.549997	0.781094	1	2250.96	1725.5	3406.75	2043.97	2107.4	2140.31	2043.23	2109.36	1969.23	0.31065	-0.737264	0.0454091	-0.0977862	137	TRUE
LDLR_11111380+	test	LDLR_nc	0.125126	0.198474	0.63044	0.108905	0.185335	0.735797	0.998132	0.264203	1	1107.65	863.133	1267.52	1057.42	929.616	1434.1	1099.59	1107.83	845.049	0.731829	-0.204871	0.0671255	-0.137445	133	TRUE
LDLR_11111381+	test	LDLR_nc	-0.125579	0.123098	-1.02015	-0.118303	0.119798	0.153828	0.445847	0.846172	1	1610.2	1690.08	1763.91	1476.99	1617.92	1341.47	1697.56	1607.71	1359.98	-0.333049	-0.0552848	0.122276	-0.250382	132	TRUE
LDLR_11111390-	test	LDLR_nc	-0.510695	0.192225	-2.65676	-0.462529	0.188369	0.00394478	0.0338637	0.996055	1	1829.43	1572.27	2225.84	1896.55	2725.78	1780.31	1313.15	1315.16	1497.64	0.17917	-0.760871	-0.527801	-0.863547	123	FALSE
LDLR_11111391-	test	LDLR_nc	-1.06732	0.111033	-9.61272	-1.05105	0.111348	3.53298e-22	1.42814e-20	1	1	1504.78	2075.06	1983.7	1994.36	1960.69	867.819	915.828	1123.64	917.7	-1.25672	-1.1142	-0.827179	-1.09443	122	FALSE
LDLR_11111392+	test	LDLR_nc	-0.336343	0.0968243	-3.47375	-0.326175	0.0958856	0.000256621	0.00314423	0.999743	1	1985.71	2031.94	2294.76	2056.72	2273.31	1621.99	1727.36	1656.91	1854.52	-0.324918	-0.409571	-0.311682	-0.293605	121	FALSE
LDLR_11111405+	test	LDLR_nc	0.000761569	0.485966	0.00156712	0.00196438	0.348746	0.500625	0.854138	0.499375	1	4538.57	3955.32	5640.98	4219.76	3863.8	2656.01	3066.33	9430.16	2536.42	-0.574354	-0.879216	1.15993	-0.607032	108	TRUE
LDLR_11111410-	test	LDLR_nc	-1.79345	0.814058	-2.2031	-0.828527	0.954778	0.0137938	0.0898244	0.986206	1	4785.29	1860.24	2691.5	1465.65	23702.5	2998.94	2095.87	1795.72	1682.45	0.688668	-0.360707	0.292845	-3.81561	103	FALSE
LDLR_11111410+	test	LDLR_nc	-0.134916	0.135518	-0.995562	-0.125789	0.131202	0.159731	0.455968	0.840269	1	2213.15	2343.01	2278.93	2500.39	1904.48	2079.22	2042.24	2252.56	1845.6	-0.172243	-0.158133	-0.150524	-0.0452847	103	TRUE
LDLR_11111411+	test	LDLR_nc	0.0766993	0.157779	0.48612	0.0701682	0.150712	0.686559	0.973188	0.313441	1	2302.72	2035.02	2088.94	2724.34	1870.2	2077.9	2253.81	2292.97	2569.56	0.0300701	0.109544	-0.248592	0.458118	102	TRUE
LDLR_11111417+	pos	LDLR_CDS-prox	0.0979075	0.132273	0.74019	0.0964899	0.131204	0.770408	0.878265	0.229592	1	1707.26	1749.36	1611.18	1590.38	1642.6	1459.72	1684.65	1838.77	2081.39	-0.260973	0.0642922	0.209244	0.341388	96	NA
LDLR_11111418-	pos	LDLR_CDS-prox	-1.08554	0.171844	-6.317	-1.06566	0.171389	1.33342e-10	5.27812e-10	1	1	782.992	1328.19	943.423	894.412	1088.67	481.538	466.854	465.622	595.23	-1.46184	-1.01338	-0.940298	-0.869943	95	NA
LDLR_11111422+	pos	LDLR_CDS-prox	-0.414277	0.312093	-1.32742	-0.383907	0.30118	0.0921857	0.157138	0.907814	1	2382.4	2144.36	1789.06	4860.44	2096.43	2261.19	1974.69	2036.44	1896.58	0.0765027	0.142352	-1.25463	-0.144465	91	NA
LDLR_11111423+	pos	LDLR_CDS-prox	0.27404	0.188386	1.45468	0.265692	0.185564	0.927121	1	0.0728794	0.966076	1506.68	1195.76	1512.46	1268.62	1478.06	1653.52	1582.34	1215.01	2147.67	0.467281	0.0651197	-0.0622415	0.538763	90	NA
LDLR_11111440-	pos	LDLR_CDS-prox	-0.817467	0.159218	-5.13425	-0.802152	0.158411	1.41633e-07	4.89279e-07	1	1	1129.79	1640.03	1223.75	1703.78	1199.73	893.44	864.176	753.781	759.652	-0.875545	-0.501421	-1.17545	-0.658599	73	NA
LDLR_11111446-	pos	LDLR_CDS-prox	-5.12505	0.297308	-17.2382	-5.09164	0.298159	6.86193e-67	2.11421e-65	1	1	1728.79	3383.23	2712.92	4299.13	3049.36	53.2122	109.264	146.715	76.475	-5.96407	-4.62135	-4.86349	-5.2991	67	NA
LDLR_11111447-	pos	LDLR_CDS-prox	-1.90266	0.259776	-7.32422	-1.85624	0.260422	1.20149e-13	5.32957e-13	1	1	1024.89	1599.99	1742.49	1678.26	1450.64	698.328	310.905	325.935	392.572	-1.19492	-2.4828	-2.36075	-1.88299	66	NA
LDLR_11111448-	pos	LDLR_CDS-prox	-2.82977	0.134161	-21.0923	-2.81995	0.134252	4.68117e-99	7.62362e-97	1	1	1272.05	2447.72	2325.5	2024.12	2123.86	294.31	379.443	304.851	276.585	-3.05173	-2.61241	-2.72711	-2.93637	65	NA
LDLR_11111450+	pos	LDLR_CDS-prox	0.636436	0.489957	1.29896	0.535758	0.455958	0.903022	0.984173	0.0969785	1	1991.59	1320.49	1633.53	2043.97	1239.49	1196.29	1007.21	5717.49	1774.22	-0.142397	-0.697075	1.48356	0.51709	63	NA
LDLR_11111451+	pos	LDLR_CDS-prox	0.0895056	0.141152	0.634106	0.0880454	0.139789	0.736994	0.84866	0.263006	1	1371.07	1509.14	1269.38	1313.98	1221.66	1489.29	1642.93	1366.12	1156.05	-0.0190889	0.371883	0.0560982	-0.0795798	62	NA
LDLR_11111452+	pos	LDLR_CDS-prox	-0.0924069	0.204192	-0.45255	-0.0883909	0.200233	0.325436	0.460867	0.674564	1	1962.53	2809.61	1611.18	1829.93	1848.26	1939.29	1908.14	1574.33	2179.54	-0.53461	0.243913	-0.216924	0.237733	61	NA
LDLR_11111456-	pos	LDLR_CDS-prox	-3.49932	0.336022	-10.414	-3.44219	0.337935	1.0707e-25	8.1919e-25	1	1	1434.04	2574.77	2778.12	2484.79	2702.47	134.673	413.215	253.017	131.282	-4.2468	-2.74617	-3.29071	-4.35312	57	NA
LDLR_11111466-	pos	LDLR_CDS-prox	-0.0632954	0.16046	-0.394461	-0.061376	0.158529	0.34662	0.482475	0.65338	1	964.658	942.439	1099.88	1061.67	837.751	741.687	1021.12	1079.72	932.995	-0.345177	-0.1071	0.0242914	0.155172	47	NA
LDLR_11111480-	pos	LDLR_CDS-prox	-2.15814	0.302607	-7.1318	-2.09813	0.304279	4.9531e-13	2.16342e-12	1	1	98.6933	125.505	164.843	201.278	153.565	34.1609	22.846	46.5622	40.7867	-1.84714	-2.798	-2.08845	-1.8871	33	NA
LDLR_11111483-	pos	LDLR_CDS-prox	-5.50069	1.03681	-5.30537	-5.09537	1.08145	5.62214e-08	1.96001e-07	1	1	1396.61	1672.37	1509.66	1824.26	5924.59	1.31388	76.4845	45.6837	118.536	-9.49822	-4.28513	-5.28904	-5.63144	30	NA
LDLR_11111484-	pos	LDLR_CDS-prox	-5.92529	1.08394	-5.46642	-5.51121	1.12893	2.29614e-08	8.15452e-08	1	1	3151.39	2869.67	2580.68	3328.18	16024.2	2.62776	103.304	180.099	122.36	-9.62809	-4.62944	-4.20031	-7.02133	29	NA
LDLR_11111485-	pos	LDLR_CDS-prox	-2.95942	0.427407	-6.92413	-2.85866	0.432035	2.19333e-12	9.29514e-12	1	1	669.029	1126.46	1101.75	1394.77	1121.57	321.901	63.5716	103.667	118.536	-1.80391	-4.09406	-3.73719	-3.23129	28	NA
LDLR_11111488-	pos	LDLR_CDS-prox	-3.72931	0.207104	-18.0069	-3.70877	0.207552	8.59593e-73	2.9695e-71	1	1	855.783	1320.49	1813.27	1647.08	1585.01	124.819	154.956	80.825	119.811	-3.39275	-3.54018	-4.3321	-3.71458	25	NA
LDLR_11111493-	pos	LDLR_CDS-prox	-3.26924	0.543854	-6.01125	-3.11072	0.553752	9.20491e-10	3.49787e-09	1	1	527.147	913.181	747.847	758.337	1401.28	93.9426	196.675	16.6921	89.2208	-3.26735	-1.92154	-5.42356	-3.95817	20	NA
LDLR_11111508+	pos	LDLR_CDS-prox	-0.858697	0.394701	-2.17557	-0.76318	0.382202	0.0147939	0.0307756	0.985206	1	1625.49	1499.13	1121.3	1421.7	4340.95	1359.21	1291.3	1043.7	926.622	-0.141253	0.203474	-0.445553	-2.22673	5	NA
LDLR_11111509-	pos	LDLR_CDS-prox	0.264694	0.149044	1.77594	0.259608	0.147618	0.962128	1	0.0378716	0.663484	1438.49	1135.7	1290.8	1559.2	1246.34	1802.65	1609.16	1557.64	1306.45	0.666064	0.317813	-0.00144331	0.0678947	4	NA
LDLR_11111533-	pos	LDLR_CDS	-0.48703	0.188855	-2.57885	-0.472224	0.186576	0.00495642	0.0115313	0.995044	1	1348.07	1590.75	1601.86	1484.07	1613.8	773.877	1254.54	1041.94	1423.71	-1.03858	-0.352338	-0.509879	-0.18069	0	NA
LDLR_11111534-	pos	LDLR_CDS	-2.31061	0.1117	-20.6858	-2.30302	0.111719	2.325e-95	2.6505e-93	1	1	1496.47	2312.98	2725.03	2435.18	2494.06	517.67	499.633	552.597	434.633	-2.15749	-2.44498	-2.13772	-2.51789	0	NA
LDLR_11111540-	pos	LDLR_CDS	-1.46291	0.150577	-9.71535	-1.44674	0.150539	1.29676e-22	9.0141e-22	1	1	2293.34	3404.79	4037.25	2790.96	3226.23	1122.71	1240.64	1141.21	1382.92	-1.59972	-1.70149	-1.28945	-1.22153	0	NA
LDLR_11111544+	pos	LDLR_CDS	-0.11688	0.141672	-0.825	-0.113958	0.140338	0.204686	0.314054	0.795314	1	2453.44	2215.19	3103.14	2498.97	2392.6	2160.68	2290.56	2531.93	2434.45	-0.0359322	-0.437864	0.0188971	0.0250114	0	NA
LDLR_11111547-	pos	LDLR_CDS	-1.88257	0.192219	-9.79388	-1.85714	0.192572	5.98064e-23	4.23474e-22	1	1	1489.34	2405.38	2559.26	2127.6	2277.42	489.421	503.606	752.902	799.164	-2.29477	-2.34306	-1.49745	-1.50967	0	NA
LDLR_11111547+	pos	LDLR_CDS	-1.36686	0.582408	-2.34691	-1.12664	0.569111	0.00946482	0.020992	0.990535	1	3022.85	11563.4	2175.55	1661.25	2025.14	1258.7	2003.5	1941.56	1553.72	-3.19853	-0.118805	0.224815	-0.38208	0	NA
LDLR_11111548+	pos	LDLR_CDS	0.144361	0.196455	0.734832	0.139609	0.192986	0.768779	0.878165	0.231221	1	1700.57	1670.06	1852.39	1274.29	1663.16	1849.29	1352.88	1639.34	2303.17	0.146989	-0.453062	0.363171	0.469452	0	NA
LDLR_11111551+	pos	LDLR_CDS	-1.27538	0.190763	-6.68565	-1.25002	0.190444	1.14951e-11	4.74797e-11	1	1	1180.52	1342.05	1708.03	1563.45	2073.13	876.359	574.131	702.826	604.152	-0.614276	-1.57122	-1.15237	-1.77713	0	NA
LDLR_11111562-	pos	LDLR_CDS	1.7895	0.861228	2.07784	1.29009	0.852897	0.981138	1	0.0188619	0.430051	4116.69	1590.75	1598.14	1669.76	2531.08	21360.4	1372.75	1715.77	1094.87	3.74632	-0.219177	0.039196	-1.20825	0	NA
LDLR_11111571+	pos	LDLR_CDS	-0.0220231	0.223309	-0.098622	-0.0201395	0.218085	0.460719	0.610799	0.539281	1	2110.01	2697.96	1956.69	1920.65	1929.16	2944.41	1641.93	1772.88	2016.39	0.126063	-0.252881	-0.115437	0.0637711	0	NA
LDLR_11111575+	pos	LDLR_CDS	-0.0348866	0.271222	-0.128628	-0.0316144	0.2621	0.448826	0.599408	0.551174	1	1353.93	1314.33	1444.47	1771.82	951.554	1801.99	1585.32	853.055	1108.89	0.454962	0.13414	-1.05364	0.220541	0	NA
LDLR_11111583-	pos	LDLR_CDS	-1.89521	0.333092	-5.68976	-1.81861	0.334673	6.36103e-09	2.30942e-08	1	1	2467.73	5462.92	3142.26	3886.65	3065.81	549.203	851.263	1569.06	1214.68	-3.3119	-1.88289	-1.30808	-1.33498	0	NA
LDLR_11111586+	pos	LDLR_CDS	-0.513328	0.148331	-3.4607	-0.503464	0.147212	0.000269383	0.000736443	0.999731	1	2119.51	2830.4	2218.39	2404	2520.11	1967.54	1685.64	1915.2	1414.79	-0.52439	-0.396014	-0.327788	-0.832454	0	NA
LDLR_11111601-	pos	LDLR_CDS	-0.0360901	0.179601	-0.200946	-0.0343947	0.176894	0.420371	0.569148	0.579629	1	1855.3	1489.12	1979.98	1573.37	2473.49	1940.6	1861.45	1766.73	1757.65	0.381824	-0.0890071	0.16712	-0.492663	0	NA
LDLR_11111601+	pos	LDLR_CDS	-0.162922	0.211759	-0.769375	-0.156021	0.207425	0.220835	0.334332	0.779165	1	1181.45	1121.07	1611.18	1184.99	1076.33	1323.74	1222.76	1157.03	754.553	0.23954	-0.39769	-0.0344234	-0.511848	0	NA
LDLR_11111610-	pos	LDLR_CDS	-3.10544	0.255011	-12.1776	-3.06992	0.256009	2.04465e-34	2.24125e-33	1	1	3239.59	5368.98	5273.11	6222.62	6351	541.976	622.803	516.577	1019.67	-3.30596	-3.07977	-3.58791	-2.6377	0	NA
LDLR_11111610+	pos	LDLR_CDS	-0.254748	0.152331	-1.67234	-0.249048	0.150796	0.0472291	0.0869808	0.952771	1	1473.7	1907.21	1424.91	1479.82	1598.72	1287.6	1161.17	1306.38	1623.82	-0.566409	-0.29506	-0.179721	0.0224597	0	NA
LDLR_11111611-	pos	LDLR_CDS	-0.237425	0.281295	-0.844043	-0.220229	0.271867	0.199323	0.30748	0.800677	1	795.372	986.328	730.152	853.306	870.658	414.53	847.29	593.888	1066.83	-1.24858	0.214386	-0.522136	0.292843	0	NA
LDLR_11111612-	pos	LDLR_CDS	-2.70049	0.366568	-7.36695	-2.61868	0.369461	8.72903e-14	3.96458e-13	1	1	2015.05	3392.47	4081.03	3294.16	3202.92	209.564	713.193	831.97	395.121	-4.01043	-2.5149	-1.98401	-3.01583	0	NA
LDLR_11111613-	pos	LDLR_CDS	-2.9203	0.381447	-7.65586	-2.83793	0.384946	9.60142e-15	4.599e-14	1	1	2644.89	4148.58	5552.5	4095.02	4893.51	319.93	1194.95	542.933	411.69	-3.69263	-2.21525	-2.91272	-3.56803	0	NA
LDLR_11111616+	pos	LDLR_CDS	-0.452313	0.17858	-2.53283	-0.439703	0.176552	0.00565728	0.0130289	0.994343	1	1306.83	1338.2	1801.16	1342.33	1556.22	867.819	979.399	1280.9	1288.6	-0.624246	-0.87829	-0.0675274	-0.272041	0	NA
LDLR_11111617+	pos	LDLR_CDS	-0.520839	0.287375	-1.8124	-0.486188	0.279474	0.0349618	0.0667613	0.965038	1	1688.28	3177.65	1806.75	1404.7	1568.56	1494.54	950.593	1679.75	1423.71	-1.08775	-0.92578	0.257824	-0.139688	0	NA
LDLR_11111624-	pos	LDLR_CDS	0.0359503	0.152105	0.236351	0.0357366	0.150475	0.59342	0.73773	0.40658	1	1967.99	1689.31	1885.91	1937.66	2263.71	1991.85	1663.79	2364.13	1947.56	0.237544	-0.180692	0.286862	-0.216916	0	NA
LDLR_11111626+	pos	LDLR_CDS	-0.146396	0.236934	-0.617875	-0.138331	0.230909	0.268329	0.394195	0.731671	1	2258.08	2502.39	2332.95	2368.56	2287.02	3102.73	1854.5	1387.2	2229.25	0.31012	-0.330962	-0.771403	-0.0368965	0	NA
LDLR_11111627+	pos	LDLR_CDS	-1.66911	0.224646	-7.42997	-1.63292	0.224871	5.43127e-14	2.50674e-13	1	1	1919.89	4310.27	2794.88	2127.6	2450.18	897.382	961.52	846.026	971.232	-2.26271	-1.53841	-1.32942	-1.3341	0	NA
LDLR_11111631+	pos	LDLR_CDS	-0.343053	0.342691	-1.00106	-0.308874	0.326907	0.1584	0.252907	0.8416	1	1097.39	1152.64	1239.58	1250.19	1266.91	715.409	1800.86	865.354	488.165	-0.687339	0.538473	-0.530275	-1.37406	0	NA
LDLR_11111634+	pos	LDLR_CDS	-0.425203	0.12609	-3.37221	-0.423815	0.125325	0.000372837	0.00101198	0.999627	1	1291.29	1532.23	1586.03	1394.77	1409.51	1292.2	963.506	1143.85	1008.2	-0.245629	-0.718467	-0.285907	-0.483007	0	NA
LDLR_11111637+	pos	LDLR_CDS	-0.718795	0.407375	-1.76446	-0.631992	0.390113	0.0388277	0.0734056	0.961172	1	973.382	1199.61	1371.83	1146.72	1124.31	201.024	666.508	1007.68	1069.38	-2.57117	-1.04029	-0.186306	-0.0722111	0	NA
LDLR_11111638+	pos	LDLR_CDS	-0.946373	0.217951	-4.34214	-0.916193	0.216442	7.05511e-06	2.16788e-05	0.999993	1	993.777	1362.07	1247.03	1367.84	1257.31	573.51	1003.24	639.571	499.637	-1.24646	-0.313553	-1.09552	-1.32965	0	NA
LDLR_11111641+	pos	LDLR_CDS-prox	-0.75506	0.382909	-1.9719	-0.675671	0.369425	0.0243103	0.0481977	0.97569	1	361.196	498.169	409.779	445.08	462.066	407.303	93.3707	279.373	294.429	-0.289885	-2.12195	-0.669954	-0.648407	2	NA
LDLR_11111642+	pos	LDLR_CDS-prox	-1.54599	0.404367	-3.82323	-1.42879	0.404275	6.58579e-05	0.000190071	0.999934	1	1746.54	1678.53	1528.29	5606.02	1595.98	894.097	802.591	984.835	882.012	-0.90794	-0.928328	-2.50782	-0.85484	3	NA
LDLR_11111643+	pos	LDLR_CDS-prox	-0.340473	0.234868	-1.44963	-0.323488	0.229626	0.0735803	0.129049	0.92642	1	1776.02	3032.9	1801.16	1566.28	1535.65	1646.29	1637.96	1367.87	1620	-0.881075	-0.13695	-0.195277	0.0770926	4	NA
LDLR_11111644+	pos	LDLR_CDS-prox	-0.519713	0.18466	-2.81443	-0.50458	0.182535	0.00244321	0.00599295	0.997557	1	1585.5	1898.74	1995.81	2004.28	1575.41	1770.46	1167.13	1140.33	1131.83	-0.100865	-0.773491	-0.81308	-0.476712	5	NA
LDLR_11111647+	pos	LDLR_CDS-prox	0.159571	0.516147	0.309159	0.128681	0.462122	0.6214	0.756025	0.3786	1	96.5264	76.9967	60.5355	107.726	119.287	53.2122	41.7188	117.723	195.011	-0.524795	-0.526547	0.126901	0.704456	8	NA
LDLR_11111663+	pos	LDLR_CDS-prox	0.0329069	0.145629	0.225965	0.0325152	0.144185	0.589386	0.734316	0.410614	1	1557.35	1459.09	1299.19	1726.46	1676.87	1734.98	1299.24	1620.01	1642.94	0.249697	6.45026e-05	-0.0917539	-0.0294782	24	NA
LDLR_11111670-	pos	LDLR_CDS-prox	-1.09176	0.180327	-6.05432	-1.0698	0.179834	7.05071e-10	2.71548e-09	1	1	1797.72	2541.66	2533.18	2192.8	2517.37	901.98	989.332	1188.65	1516.75	-1.49357	-1.35553	-0.882889	-0.73055	31	NA
LDLR_11111672+	pos	LDLR_CDS-prox	-0.760939	0.184913	-4.11512	-0.741286	0.183512	1.93485e-05	5.85074e-05	0.999981	1	2233.44	3117.6	2653.32	2304.78	3160.42	1966.88	1412.48	1352.94	1899.13	-0.664253	-0.90909	-0.76809	-0.734475	33	NA
LDLR_11111675-	pos	LDLR_CDS-prox	-1.52018	0.170368	-8.92294	-1.49941	0.170433	2.2704e-19	1.38409e-18	1	1	2175.02	3183.81	2683.12	3340.94	3692.41	1017.6	1288.32	906.645	1287.33	-1.64462	-1.05784	-1.88048	-1.51945	36	NA
LDLR_11111675+	pos	LDLR_CDS-prox	0.0624875	0.178933	0.349222	0.0612393	0.176278	0.636539	0.767561	0.363461	1	1849.78	2008.84	1676.37	1914.98	1637.11	1862.43	1385.66	1960.01	2352.88	-0.109124	-0.274584	0.0335123	0.523008	36	NA
LDLR_11111676-	pos	LDLR_CDS-prox	-1.76272	0.201995	-8.72656	-1.73434	0.202244	1.31269e-18	7.67418e-18	1	1	3360.08	5044.82	5550.64	5041.88	5127.97	1973.45	1265.47	1660.43	1215.95	-1.35364	-2.1321	-1.60183	-2.0754	37	NA
LDLR_11111676+	pos	LDLR_CDS-prox	0.34874	0.239485	1.45621	0.331671	0.234	0.927332	1	0.0726677	0.966076	2765.16	2380.74	2477.3	2358.64	2513.25	2509.52	4741.05	2461.65	2679.17	0.0759689	0.936159	0.0616427	0.0921965	37	NA
LDLR_11111677-	pos	LDLR_CDS-prox	-0.563791	0.412748	-1.36595	-0.490208	0.39079	0.0859781	0.148198	0.914022	1	4572.47	4339.53	4502.91	4083.68	8893.05	2536.45	2582.59	5964.35	3677.17	-0.774493	-0.801799	0.546385	-1.27385	38	NA
LDLR_11111677+	pos	LDLR_CDS-prox	-0.159954	0.192621	-0.830407	-0.154695	0.189379	0.203154	0.312124	0.796846	1	1722.66	1531.46	1958.56	1691.02	2089.58	1167.38	1786.96	1574.33	1981.98	-0.391338	-0.132216	-0.103093	-0.0762347	38	NA
LDLR_11111678+	pos	LDLR_CDS-prox	-0.117571	0.129338	-0.909019	-0.115293	0.128304	0.18167	0.283316	0.81833	1	1625.52	1749.36	1634.46	1631.49	1753.66	1750.75	1754.18	1402.14	1328.12	0.00113968	0.101921	-0.218416	-0.400721	39	NA
LDLR_11111709-	pos	LDLR_CDS-prox	-1.62274	0.175342	-9.25469	-1.60104	0.175439	1.07422e-20	6.958e-20	1	1	1200.66	1934.16	1728.52	1553.53	2034.73	486.793	679.421	706.34	481.792	-1.98811	-1.34587	-1.136	-2.07607	70	NA
LDLR_11111723+	pos	LDLR_CDS-prox	-0.32881	0.240274	-1.36848	-0.311658	0.234619	0.0855807	0.147821	0.914419	1	1462.75	1379.78	2259.37	1451.47	1424.59	1788.85	1039.99	1034.91	1323.02	0.374355	-1.1186	-0.48761	-0.106635	84	NA
LDLR_11111724+	pos	LDLR_CDS-prox	-0.932522	0.125864	-7.40897	-0.922568	0.125578	6.36439e-14	2.92557e-13	1	1	1429.23	1760.14	1788.13	2117.67	1840.04	967.017	912.848	1157.03	890.934	-0.863408	-0.969229	-0.871493	-1.04551	85	NA
LDLR_11111727+	pos	LDLR_CDS-prox	0.304133	0.154469	1.9689	0.297825	0.15295	0.975518	1	0.0244824	0.516692	712.743	665.251	569.965	678.96	637.568	690.445	693.327	967.264	799.164	0.0535481	0.282213	0.509951	0.325454	88	NA
LDLR_11111735-	pos	LDLR_CDS-prox	-1.78012	0.221338	-8.04255	-1.74619	0.221705	4.3995e-16	2.2592e-15	1	1	1323.8	1911.06	2256.58	2229.65	1805.76	472.341	713.193	786.286	415.514	-2.01418	-1.66039	-1.50251	-2.11697	96	NA
LDLR_11111736-	pos	LDLR_CDS-prox	-1.86886	0.23921	-7.81264	-1.82999	0.239739	2.80012e-15	1.37002e-14	1	1	2293.18	3166.1	4099.65	3579.07	3559.41	939.426	1035.02	1362.6	604.152	-1.75178	-1.9848	-1.39256	-2.55667	97	NA
LDLR_11111737-	pos	LDLR_CDS-prox	-0.70752	0.22836	-3.09827	-0.679141	0.22531	0.000973286	0.00251029	0.999027	1	699.465	966.308	748.778	888.743	869.287	689.131	502.613	595.645	335.215	-0.487105	-0.574149	-0.576516	-1.37211	98	NA
LDLR_11111742-	test	LDLR_nc	-1.51492	0.203403	-7.44788	-1.46871	0.205449	4.74272e-14	1.25003e-12	1	1	1536.64	2644.07	1965.08	2228.24	2151.28	504.531	989.332	844.269	810.635	-2.38743	-0.989335	-1.39907	-1.40696	103	FALSE
LDLR_11111743+	test	LDLR_nc	0.0635265	0.177284	0.358331	0.0568464	0.167315	0.639952	0.947233	0.360048	1	1963.5	1442.15	2033.99	2226.82	1767.37	2137.03	1564.46	2023.26	2077.57	0.567062	-0.378441	-0.138237	0.233174	104	TRUE
LDLR_11111744+	test	LDLR_nc	-0.276431	0.162992	-1.69597	-0.252413	0.157418	0.0449455	0.204071	0.955054	1	1250.83	1180.36	1145.52	1348	1683.73	942.054	1330.04	1042.82	1106.34	-0.325036	0.21529	-0.370018	-0.605421	105	TRUE
LDLR_11111750+	test	LDLR_nc	-0.0344017	0.17463	-0.196997	-0.0303262	0.164956	0.421915	0.785283	0.578085	1	1984.51	1780.93	2166.24	1818.59	2056.67	1733.01	1458.17	2017.11	2433.18	-0.0393307	-0.570709	0.14939	0.242422	111	TRUE
LDLR_11111754+	test	LDLR_nc	-0.0342816	0.233055	-0.147096	-0.0276896	0.211377	0.441528	0.803348	0.558472	1	2102.47	1969.58	2260.3	2198.47	1856.49	1595.05	3129.91	1676.24	1690.1	-0.304108	0.469426	-0.391066	-0.135394	115	TRUE
LDLR_11111755+	test	LDLR_nc	-0.576465	0.139474	-4.13312	-0.549614	0.138627	1.78934e-05	0.000259023	0.999982	1	2294.7	3087.57	2610.48	2603.86	2447.44	1983.96	1581.34	1718.41	1927.17	-0.637826	-0.722805	-0.599293	-0.344631	116	FALSE
LDLR_11111756+	test	LDLR_nc	-0.0560995	0.258245	-0.217233	-0.0438797	0.229797	0.414013	0.77826	0.585987	1	572.426	525.887	461.933	711.561	575.868	566.94	733.06	563.139	321.195	0.108244	0.665095	-0.336963	-0.840308	117	TRUE
LDLR_11111759-	test	LDLR_nc	-1.72379	0.330529	-5.21525	-1.60519	0.338821	9.17847e-08	1.63674e-06	1	1	1260.87	3016.73	1853.32	1366.42	1410.88	271.974	596.977	752.024	697.197	-3.46663	-1.63273	-0.860694	-1.01591	120	FALSE
LDLR_11111775+	test	LDLR_nc	0.246124	0.154285	1.59525	0.226842	0.149162	0.944672	1	0.055328	0.532576	797.668	677.571	840.047	636.436	677.331	702.27	914.834	795.072	953.388	0.0515793	0.122901	0.320617	0.492587	136	TRUE
LDLR_11111781+	test	LDLR_nc	0.0686319	0.166739	0.411612	0.062184	0.158372	0.659688	0.959773	0.340312	1	2354.68	2129.73	2597.44	2102.08	2110.15	2168.56	2676.96	1864.25	2670.25	0.0260575	0.043488	-0.17314	0.33949	142	TRUE
LDLR_11111782+	test	LDLR_nc	-0.251322	0.122709	-2.04812	-0.238237	0.120161	0.0202741	0.11794	0.979726	1	2795.89	2928.18	3040.75	2907.19	2986.29	2200.75	2350.16	2773.53	2644.76	-0.411846	-0.371526	-0.0678826	-0.175154	143	TRUE
LDLR_11111785-	test	LDLR_nc	-3.26517	0.174777	-18.6819	-3.24686	0.17515	3.4768e-78	1.13351e-75	1	1	1870.68	3987.66	3145.05	3109.89	3267.37	319.93	421.162	398.854	263.839	-3.63557	-2.89768	-2.95978	-3.62538	146	FALSE
LDLR_11111788-	test	LDLR_nc	-3.61118	0.805289	-4.48433	-3.21635	0.86014	3.65713e-06	5.66591e-05	0.999996	1	4275.32	1890.27	1800.23	2171.54	26152.6	519.64	680.414	848.662	571.013	-1.861	-1.40238	-1.35442	-5.51482	149	FALSE
LDLR_11111789-	test	LDLR_nc	-0.30474	0.157818	-1.93096	-0.279661	0.153084	0.0267438	0.143191	0.973256	1	2316.62	2072.75	3088.24	2483.38	2351.46	2076.59	1949.86	2205.99	1858.34	0.00266897	-0.663144	-0.170801	-0.339379	150	TRUE
LDLR_11111791+	test	LDLR_nc	0.139803	0.107293	1.303	0.134945	0.10513	0.903713	1	0.0962867	0.669135	2584.23	2417.7	2481.96	2422.43	2236.29	2684.26	2694.84	2726.96	2424.26	0.150833	0.118675	0.170776	0.116387	152	TRUE
LDLR_11111792+	test	LDLR_nc	-0.160331	0.260283	-0.615987	-0.126453	0.233234	0.268952	0.619061	0.731048	1	2174.1	1562.26	1867.29	2189.96	3351	1717.24	1617.1	2779.68	1909.33	0.136375	-0.207415	0.34387	-0.811206	153	TRUE
LDLR_11111793+	test	LDLR_nc	-0.891982	0.199762	-4.46522	-0.835943	0.200907	3.99925e-06	6.16411e-05	0.999996	1	1699.62	1910.29	2105.71	1970.26	2702.47	793.585	1309.18	1458.36	1121.63	-1.26627	-0.685227	-0.433778	-1.26792	154	FALSE
LDLR_11111794+	test	LDLR_nc	-0.952488	0.345059	-2.76036	-0.784633	0.349352	0.00288684	0.0260337	0.997113	1	1810.92	1861.01	4572.76	1399.03	1528.79	1367.75	1105.55	1310.77	1054.08	-0.444	-2.04731	-0.0939383	-0.535984	155	FALSE
LDLR_11111809-	test	LDLR_nc	-3.17616	0.274023	-11.5909	-3.1295	0.275781	2.292e-31	1.3427e-29	1	1	3327.34	6128.94	6244.47	6160.25	5325.41	948.623	411.229	617.608	660.234	-2.69045	-3.92129	-3.31612	-3.00993	170	FALSE
LDLR_11111820-	test	LDLR_nc	-1.47167	0.163546	-8.99851	-1.44151	0.164511	1.14396e-19	4.02722e-18	1	1	1119.13	1773.23	1664.26	1465.65	1589.12	681.905	681.408	503.399	471.596	-1.37744	-1.28704	-1.53988	-1.75046	181	FALSE
LDLR_11111820+	test	LDLR_nc	-0.0521323	0.157378	-0.331256	-0.0470272	0.150242	0.370226	0.736083	0.629774	1	1786.34	1915.68	1722	1717.95	1726.23	1514.91	1462.15	1626.16	2234.34	-0.338427	-0.235852	-0.0791707	0.372034	181	TRUE
LDLR_11111821+	test	LDLR_nc	1.0146	0.436061	2.32673	0.748308	0.442024	0.99001	1	0.00998978	0.248601	2638.11	1741.67	1683.82	1794.49	1526.05	2223.09	1714.45	7760.07	1930.99	0.351919	0.0259896	2.11188	0.339342	182	FALSE
LDLR_11111831-	test	LDLR_nc	-0.770538	0.119654	-6.43974	-0.750204	0.119773	5.98406e-11	1.31588e-09	1	1	950.772	1298.93	1067.29	1132.54	1202.47	593.218	714.187	728.303	725.238	-1.12937	-0.578909	-0.63625	-0.728683	192	FALSE
LDLR_11111837+	test	LDLR_nc	0.00611334	0.287297	0.0212788	0.00500975	0.249179	0.508488	0.859837	0.491512	1	1053.2	1179.59	876.368	1133.96	895.338	1524.76	1198.92	549.961	827.205	0.370021	0.451684	-1.04262	-0.114056	198	TRUE
LDLR_11111849-	test	LDLR_nc	-0.202771	0.260678	-0.777861	-0.160685	0.234792	0.218326	0.549275	0.781674	1	1167.74	941.67	1837.49	1230.35	856.947	1338.85	820.47	1094.65	973.782	0.507243	-1.16224	-0.168451	0.184191	210	TRUE
LDLR_11111855+	test	LDLR_nc	-0.259132	0.215574	-1.20205	-0.220493	0.201987	0.114671	0.369674	0.885329	1	2770.7	3486.41	2427.01	2321.79	3555.3	2846.53	1969.72	2748.05	2286.6	-0.292447	-0.301047	0.243076	-0.636541	216	TRUE
LDLR_11111858+	test	LDLR_nc	-0.825622	0.173528	-4.75785	-0.783065	0.173967	9.78332e-07	1.59652e-05	0.999999	1	1281.07	1654.66	1380.21	1372.09	2029.25	1115.49	798.618	878.532	834.852	-0.56844	-0.78855	-0.642622	-1.28034	219	FALSE
LDLR_11111862-	test	LDLR_nc	-2.85224	0.330274	-8.63597	-2.77638	0.334015	2.91161e-18	9.51316e-17	1	1	2794.88	7390.91	4070.78	3837.04	4231.26	786.359	593.003	954.964	368.355	-3.23086	-2.77712	-2.00534	-3.51835	223	FALSE
LDLR_11111863-	test	LDLR_nc	-0.711584	0.161616	-4.40294	-0.674293	0.161395	5.33973e-06	8.12994e-05	0.999995	1	2503.9	3317.79	3175.79	2686.07	3008.23	1774.4	2336.25	1634.95	1699.02	-0.902514	-0.442753	-0.715908	-0.823841	224	FALSE
LDLR_11111864+	test	LDLR_nc	-2.71104	1.0751	-2.52166	-0.888781	1.98613	0.00584018	0.0466624	0.99416	1	7543.74	1758.6	1861.7	2120.51	47151.3	1119.43	3495.44	1829.98	1632.74	-0.651202	0.908492	-0.212473	-4.85108	225	FALSE
LDLR_11111869-	test	LDLR_nc	-1.56388	0.127558	-12.2601	-1.54589	0.127973	7.41349e-35	5.05364e-33	1	1	1437.12	2111.25	2182.07	2277.85	1909.96	780.446	741.999	742.36	599.054	-1.43456	-1.55493	-1.61617	-1.67114	230	FALSE
LDLR_11111870-	test	LDLR_nc	-1.72164	0.170788	-10.0805	-1.68682	0.171797	3.36768e-24	1.47676e-22	1	1	1400.37	2158.99	2155.06	2137.52	2044.33	520.297	879.075	571.046	607.976	-2.05084	-1.2927	-1.90241	-1.74788	231	FALSE
LDLR_11111870+	test	LDLR_nc	-1.23995	0.319432	-3.88172	-1.10811	0.327868	5.18593e-05	0.000714829	0.999948	1	1062.15	1179.59	2662.63	990.799	1032.45	744.314	616.843	460.351	662.783	-0.663586	-2.10808	-1.10418	-0.638684	231	FALSE
LDLR_11111883+	test	LDLR_nc	-0.11622	0.127004	-0.915092	-0.109181	0.12337	0.180072	0.491096	0.819928	1	1672.38	1749.36	1454.72	1664.09	1919.56	1447.24	1645.91	1759.7	1405.87	-0.273354	0.178031	0.0805497	-0.449043	244	TRUE
LDLR_11111884+	test	LDLR_nc	1.59615	0.792415	2.01428	0.695387	0.818549	0.97801	1	0.0219899	0.350196	2120.2	1079.49	890.338	1088.6	996.801	763.366	1445.26	1166.69	8886.39	-0.499356	0.698282	0.0998551	3.15494	245	FALSE
LDLR_11111889-	test	LDLR_nc	-2.86503	0.32246	-8.8849	-2.79392	0.325916	3.19893e-19	1.10795e-17	1	1	981.653	1329.73	2156	1753.39	1627.51	401.391	218.527	117.723	202.659	-1.72555	-3.29655	-3.88529	-2.99933	250	FALSE
LDLR_11111893+	test	LDLR_nc	-0.127319	0.158623	-0.802647	-0.115434	0.151761	0.211089	0.539067	0.788911	1	1569.21	1620.01	1518.04	1679.68	1571.3	1185.78	1875.36	1521.62	1266.94	-0.449842	0.304773	-0.142492	-0.310393	254	TRUE
LDLR_11111894+	test	LDLR_nc	0.0298935	0.115468	0.258891	0.0293085	0.11248	0.60214	0.925805	0.39786	1	1517.3	1593.06	1578.58	1298.39	1368.37	1512.28	1383.67	1486.48	1586.86	-0.0750298	-0.189994	0.195036	0.213565	255	TRUE
LDLR_11111895+	test	LDLR_nc	0.195452	0.17644	1.10775	0.175348	0.167976	0.866015	1	0.133985	0.778222	1775.09	1497.59	1424.91	1754.81	1757.77	1980.02	1335	2253.44	1794.61	0.402642	-0.0939632	0.360632	0.0299104	256	TRUE
LDLR_11111897-	test	LDLR_nc	-0.737446	0.134967	-5.4639	-0.710368	0.134994	2.32893e-08	4.31196e-07	1	1	1170.07	1444.46	1247.03	1638.57	1408.14	734.46	936.687	947.936	822.106	-0.974807	-0.412476	-0.788939	-0.775659	258	FALSE
LDLR_11111908+	test	LDLR_nc	-0.12429	0.172628	-0.719989	-0.110789	0.163792	0.235766	0.573525	0.764234	1	1716.69	2035.02	1362.52	1747.72	1835.92	1868.34	1343.94	1769.36	1419.89	-0.123224	-0.0197862	0.0177475	-0.3705	269	TRUE
LDLR_11111909+	test	LDLR_nc	0.034562	0.12228	0.282647	0.0315676	0.118801	0.611276	0.931055	0.388724	1	1591.63	1630.79	1451.92	1496.83	1538.39	1638.41	1668.75	1292.32	1669.7	0.0067224	0.200678	-0.211793	0.118097	270	TRUE
LDLR_11111910+	test	LDLR_nc	-0.999662	0.200162	-4.99427	-0.944926	0.201806	2.95288e-07	5.02091e-06	1	1	1363.57	2054.27	1503.14	2226.82	1354.66	936.798	697.301	954.964	981.429	-1.13198	-1.10702	-1.2206	-0.464572	271	FALSE
LDLR_11111911-	test	LDLR_nc	-2.12669	0.210504	-10.1029	-2.08806	0.212088	2.68203e-24	1.18301e-22	1	1	2690.65	4080.05	4205.82	4331.73	4756.4	622.123	1136.34	1116.61	1106.34	-2.71135	-1.88707	-1.95486	-2.10308	272	FALSE
LDLR_11111932+	test	LDLR_nc	-0.299906	0.31796	-0.943218	-0.218651	0.278642	0.172785	0.479862	0.827215	1	109.942	77.7667	126.659	114.814	156.307	86.7162	97.3439	121.237	79.0242	0.155259	-0.376387	0.077881	-0.975076	293	TRUE
LDLR_11111933+	test	LDLR_nc	-0.651449	0.599737	-1.08623	-0.29126	0.44006	0.13869	0.416913	0.86131	1	65.5128	84.6964	66.1234	80.7948	82.2669	9.85412	91.3841	57.1046	42.0612	-2.98099	0.460828	-0.493357	-0.951353	294	FALSE
LDLR_11111938+	test	LDLR_nc	0.707335	0.336818	2.10005	0.552876	0.326081	0.982138	1	0.0178623	0.317501	131.763	66.2172	148.079	73.7075	98.7203	137.301	194.688	156.379	144.028	1.04091	0.392475	1.07492	0.540372	299	FALSE
LDLR_11111954+	test	LDLR_nc	0.230341	0.248884	0.925496	0.187769	0.227175	0.822646	1	0.177354	0.868933	1836.02	1730.89	1574.86	1732.13	1528.79	1260.01	3070.31	1739.49	1635.29	-0.45776	0.962718	0.00611937	0.0970922	315	TRUE
LDLR_11111963-	test	LDLR_nc	-0.90405	0.24029	-3.76232	-0.822722	0.242081	8.41715e-05	0.00111512	0.999916	1	1779.27	2326.84	2027.47	1818.59	2946.53	1448.56	1561.48	1092.89	767.299	-0.683382	-0.376561	-0.734142	-1.93976	324	FALSE
LDLR_11111970-	test	LDLR_nc	0.192017	0.349994	0.548631	0.131715	0.29161	0.708371	0.983833	0.291629	1	1890.5	1982.66	1837.49	1386.27	1657.68	1447.9	1560.48	3823.37	1009.47	-0.453212	-0.235601	1.46298	-0.715007	331	TRUE
LDLR_11111972+	test	LDLR_nc	-0.18533	0.150418	-1.2321	-0.170458	0.145027	0.108956	0.357725	0.891044	1	2541.29	2485.45	2546.22	2377.07	3149.45	2047.69	2078.99	2578.49	2581.03	-0.279391	-0.292347	0.117297	-0.287052	333	TRUE
LDLR_11111981+	test	LDLR_nc	0.063876	0.297266	0.214878	0.0475945	0.256002	0.585069	0.91494	0.414931	1	408.781	348.795	491.735	375.625	337.294	495.334	571.151	243.353	313.547	0.5048	0.215584	-0.624159	-0.105001	342	TRUE
LDLR_11111985+	test	LDLR_nc	0.701175	0.160642	4.36482	0.664888	0.160372	0.999994	1	6.36124e-06	0.00216817	956.566	712.219	560.652	710.144	837.751	1338.19	1012.18	1181.63	1045.16	0.908942	0.851139	0.733781	0.318786	346	FALSE
LDLR_11111996+	test	LDLR_nc	-0.38216	0.132845	-2.87674	-0.359588	0.130655	0.00200902	0.0191662	0.997991	1	1615.35	1905.67	1592.55	1966.01	1678.24	1573.37	1227.73	1304.62	1371.45	-0.276275	-0.375081	-0.591266	-0.291057	357	FALSE
LDLR_11111997+	test	LDLR_nc	-1.63583	0.137095	-11.9321	-1.61808	0.137694	4.02508e-33	2.56868e-31	1	1	1150.14	1795.56	1577.65	1835.6	1665.9	572.853	452.947	539.419	648.763	-1.64649	-1.79809	-1.76489	-1.35919	358	FALSE
LDLR_11112001+	test	LDLR_nc	0.100098	0.180866	0.553435	0.0890458	0.17058	0.710017	0.984934	0.289983	1	1153.26	1171.89	979.744	1105.61	1070.84	1257.39	839.343	1070.93	1473.42	0.101506	-0.222898	-0.0459389	0.460055	362	TRUE
LDLR_11112004+	test	LDLR_nc	-1.16572	0.678976	-1.71688	-0.527581	0.59692	0.0430007	0.198731	0.956999	1	1892.46	1020.98	6788.36	1122.62	1340.95	1219.28	1031.05	1178.11	1150.95	0.255854	-2.71776	0.0695432	-0.220255	365	FALSE
LDLR_11112009+	test	LDLR_nc	-0.18812	0.228909	-0.821812	-0.156385	0.210649	0.205592	0.531307	0.794408	1	1856.21	2804.99	1501.28	1545.02	1861.97	1430.82	1569.42	2169.97	1603.43	-0.970662	0.0639983	0.489781	-0.215551	370	TRUE
LDLR_11112034+	test	LDLR_nc	0.0280813	0.143485	0.195709	0.0263458	0.137939	0.577581	0.907679	0.422419	1	1931.68	1844.84	1932.48	1856.86	1807.13	2280.9	1605.18	1705.23	1994.72	0.305957	-0.267565	-0.122831	0.142413	395	TRUE
LDLR_11112037-	test	LDLR_nc	-4.23196	1.28868	-3.28395	-3.17461	1.66278	0.000511808	0.00584584	0.999488	1	10005	1125.69	1202.33	1051.75	74007.3	884.243	1284.34	1061.27	888.385	-0.347948	0.0951238	0.0129838	-6.37874	398	FALSE
LDLR_11112040-	test	LDLR_nc	-0.218505	0.154804	-1.41149	-0.200412	0.149299	0.07905	0.290188	0.92095	1	901.773	937.82	902.445	932.684	1014.63	655.627	805.571	1036.67	757.102	-0.515774	-0.163636	0.152339	-0.421903	401	TRUE
LDLR_11112041-	test	LDLR_nc	-0.934032	0.208459	-4.48065	-0.873705	0.209996	3.72088e-06	5.75872e-05	0.999996	1	908.237	978.628	1170.66	1318.23	1218.92	579.422	401.295	761.687	709.943	-0.755132	-1.54223	-0.790533	-0.778982	402	FALSE
LDLR_11112043+	test	LDLR_nc	0.101047	0.132981	0.759857	0.0947041	0.128747	0.77633	1	0.22367	0.941326	1730.11	1546.09	1706.17	1528.01	1712.52	1895.93	1923.04	1414.44	1729.61	0.294108	0.172531	-0.111354	0.0143151	404	TRUE
LDLR_11112044-	test	LDLR_nc	-0.563369	0.181622	-3.10188	-0.518649	0.179275	0.000961489	0.0101545	0.999039	1	1490.98	1610.77	1925.03	1620.15	1805.76	1578.63	1066.81	1135.06	925.347	-0.0290603	-0.850975	-0.512972	-0.963778	405	FALSE
LDLR_11112044+	test	LDLR_nc	0.0645949	0.198568	0.325305	0.0556433	0.184801	0.627525	0.939971	0.372475	1	2440.64	2564.76	2376.72	2532.99	1800.27	2504.26	3072.29	2168.22	1955.21	-0.034426	0.370208	-0.224235	0.119044	405	TRUE
LDLR_11112050-	test	LDLR_nc	-2.01433	0.1414	-14.2456	-1.99628	0.141879	2.38819e-46	2.67282e-44	1	1	1772.05	2989.01	3021.19	2276.43	2972.58	613.583	755.906	773.987	644.939	-2.28247	-1.99741	-1.55516	-2.20273	411	FALSE
LDLR_11112052+	test	LDLR_nc	-0.136696	0.188766	-0.724156	-0.119759	0.177534	0.234485	0.572359	0.765515	1	1929.85	1722.42	2723.17	1689.6	1739.94	1591.11	2024.36	1754.43	1797.16	-0.11433	-0.427639	0.0542853	0.0466529	413	TRUE
LDLR_11112053-	test	LDLR_nc	-0.254608	0.180929	-1.40722	-0.227357	0.17279	0.0796807	0.291948	0.920319	1	2111.92	2857.35	2061	2236.74	1808.5	1620.02	2136.6	2062.79	1697.74	-0.818282	0.0519465	-0.116744	-0.0911223	414	TRUE
LDLR_11112068-	test	LDLR_nc	-2.54043	0.105264	-24.1338	-2.53219	0.105406	5.518e-129	7.52305e-126	1	1	1938.89	3350.13	3191.62	3479.85	3126.14	538.035	627.769	567.532	526.403	-2.6362	-2.34414	-2.61412	-2.56787	429	FALSE
LDLR_11112071+	test	LDLR_nc	-0.515066	0.372582	-1.38242	-0.355075	0.331675	0.083421	0.30168	0.916579	1	3031.63	2198.26	2532.25	2398.33	6884.37	2526.6	2760.4	2625.05	1891.48	0.20075	0.12441	0.130265	-1.86325	432	FALSE
LDLR_11112081-	test	LDLR_nc	0.00717837	0.285255	0.0251647	0.00641806	0.247902	0.510038	0.860797	0.489962	1	726.377	622.133	661.234	792.356	743.144	996.58	588.037	369.862	876.913	0.678891	-0.168984	-1.09709	0.238496	442	TRUE
LDLR_11112089-	test	LDLR_nc	-0.829877	0.623025	-1.33201	-0.372848	0.48303	0.0914282	0.318659	0.908572	1	86.6703	58.5175	122.002	102.057	153.565	72.9205	8.93975	70.2826	93.0446	0.31266	-3.62933	-0.531815	-0.716796	450	FALSE
LDLR_11112148-	test	LDLR_nc	2.5507	1.05408	2.41982	0.856649	1.68672	0.992236	1	0.0077641	0.22022	9312.75	2420.78	2920.61	2463.53	2579.07	2567.33	53168.7	2539.84	2565.74	0.0847629	4.18577	0.0439897	-0.00747362	509	FALSE
LDLR_11112149-	test	LDLR_nc	-0.115618	0.129269	-0.894396	-0.108259	0.125429	0.185555	0.500048	0.814445	1	2823.52	2952.82	2833.99	2698.83	2958.87	2773.61	2438.57	2396.64	2957.03	-0.0903008	-0.216722	-0.171256	-0.000893603	510	TRUE
LDLR_11112149+	test	LDLR_nc	-0.932016	0.433641	-2.14928	-0.665257	0.429839	0.015806	0.0988501	0.984194	1	2225.43	1563.03	6606.75	1674.01	1595.98	1646.95	1608.16	1417.07	1324.29	0.0754029	-2.03785	-0.24024	-0.269034	510	FALSE
LDLR_11112156+	test	LDLR_nc	1.58958	0.704687	2.25573	0.903592	0.803799	0.987956	1	0.0120439	0.265528	3722.1	1568.42	1823.52	2554.25	1191.5	1789.51	2289.57	1383.69	16020.2	0.190135	0.328192	-0.883903	3.74793	517	FALSE
LDLR_11112217-	test	LDLR_nc	-0.396235	0.112263	-3.52953	-0.381294	0.111061	0.000208146	0.00258622	0.999792	1	861.962	933.2	959.255	963.868	974.863	729.862	817.49	723.911	636.017	-0.354133	-0.230452	-0.412528	-0.615346	578	FALSE
LDLR_11112227-	test	LDLR_nc	1.02796	0.846987	1.21367	0.294144	0.519567	0.887563	1	0.112437	0.717408	4015.46	2153.6	2176.49	4087.93	1787.93	1277.09	862.189	1215.01	17458	-0.753425	-1.33491	-1.74957	3.2868	588	FALSE
LDLR_11112229+	test	LDLR_nc	0.27887	0.253513	1.10002	0.226745	0.232515	0.864338	1	0.135662	0.782138	1285.96	1262.75	1109.2	966.703	1176.42	752.198	1352.88	1357.33	2021.49	-0.746606	0.286286	0.489201	0.780507	590	TRUE
LDLR_11112230-	test	LDLR_nc	-0.482459	0.1276	-3.78103	-0.461144	0.126449	7.80911e-05	0.00104286	0.999922	1	1882.82	2336.85	1771.36	2075.15	2407.68	1431.47	1463.14	1619.13	1636.56	-0.706672	-0.275621	-0.357797	-0.556689	591	FALSE
LDLR_11112231-	test	LDLR_nc	0.0129647	0.149202	0.0868934	0.0121297	0.14301	0.534622	0.877632	0.465378	1	1614.62	1279.69	1830.97	1546.44	1601.46	1488.63	1358.84	1780.78	1686.27	0.218037	-0.429954	0.203439	0.0744037	592	TRUE
LDLR_11112232-	test	LDLR_nc	0.247967	0.178511	1.38909	0.22266	0.170633	0.917597	1	0.0824032	0.622883	743.731	521.268	746.915	756.92	615.631	867.819	846.296	639.571	778.77	0.734267	0.179992	-0.242685	0.338643	593	TRUE
LDLR_11112248+	test	LDLR_nc	-0.295153	0.130249	-2.26607	-0.278879	0.12759	0.0117236	0.0797826	0.988276	1	925.14	885.462	1057.04	1013.48	1024.22	843.512	770.805	704.583	925.347	-0.0699401	-0.45509	-0.523851	-0.146312	609	TRUE
LDLR_11112254-	test	LDLR_nc	-0.274872	0.659691	-0.416669	-0.0972845	0.406535	0.33846	0.705059	0.66154	1	4040.89	10227.5	2261.23	2430.93	2347.35	1859.14	2286.59	1884.45	8244	-2.4591	0.0160795	-0.367192	1.81187	615	TRUE
LDLR_11112255-	test	LDLR_nc	-0.954701	0.141915	-6.72729	-0.927032	0.142455	8.64275e-12	2.01266e-10	1	1	2205.27	3099.89	2600.23	3243.13	2484.46	1496.51	1505.85	1590.14	1301.35	-1.05011	-0.787659	-1.02777	-0.932396	616	FALSE
LDLR_11112258-	test	LDLR_nc	-3.00191	1.29858	-2.31169	-0.40883	0.747941	0.0103975	0.0731386	0.989602	1	983.909	177.862	6271.48	338.771	130.256	36.1318	252.3	216.119	359.432	-2.26812	-4.63012	-0.646078	1.45735	619	FALSE
LDLR_11112266-	test	LDLR_nc	-0.155387	0.2596	-0.598561	-0.122437	0.232655	0.274733	0.626832	0.725267	1	675.518	755.338	407.916	870.316	745.887	431.61	714.187	742.36	606.702	-0.805962	0.806514	-0.229135	-0.297526	627	TRUE
LDLR_11112271-	test	LDLR_nc	0.147578	0.513555	0.287366	0.0733172	0.361525	0.613084	0.93193	0.386916	1	155.107	59.2875	299.884	73.7075	138.483	176.717	103.304	159.893	193.737	1.55965	-1.52841	1.10677	0.481439	632	TRUE
LDLR_11112335-	test	LDLR_nc	-0.585294	0.27276	-2.14582	-0.486461	0.263501	0.0159435	0.0993912	0.984056	1	1139.78	1096.43	1669.85	1366.42	1223.03	645.773	1479.03	777.501	667.882	-0.762801	-0.174953	-0.81269	-0.871821	696	FALSE
LDLR_11112339+	test	LDLR_nc	0.052386	0.154092	0.339965	0.0482199	0.147375	0.633059	0.943192	0.366941	1	2725.01	2862.74	2501.51	2501.8	2544.79	2324.26	2497.17	2672.49	3308.82	-0.300508	-0.00250652	0.0951819	0.378639	700	TRUE
LDLR_11112349-	test	LDLR_nc	-0.227742	0.136588	-1.66736	-0.213015	0.132836	0.0477216	0.211552	0.952278	1	1486.98	1628.48	1569.27	1618.73	1439.67	1577.97	1119.46	1298.47	1344.69	-0.0454255	-0.486925	-0.31783	-0.0983994	710	TRUE
LDLR_11112352-	test	LDLR_nc	0.248636	0.213533	1.16439	0.213709	0.200082	0.877868	1	0.122132	0.739749	1383.47	1138.78	1216.3	1227.51	1325.87	2163.96	1130.38	1302.86	1228.7	0.925586	-0.105597	0.0858785	-0.109721	713	TRUE
LDLR_11112353-	test	LDLR_nc	-0.425748	0.1584	-2.6878	-0.395296	0.155399	0.00359626	0.0313018	0.996404	1	1123.2	1064.09	1270.31	1387.69	1313.53	795.556	866.162	897.86	1191.74	-0.419134	-0.551947	-0.627552	-0.140271	714	FALSE
LDLR_11112356-	test	LDLR_nc	0.556071	0.254382	2.18597	0.473721	0.246233	0.985591	1	0.0144089	0.286921	1789.21	1317.41	1625.15	1413.2	1253.2	1508.99	1853.51	1551.49	3338.13	0.19574	0.18958	0.134596	1.41271	717	FALSE
LDLR_11112356+	test	LDLR_nc	0.286738	0.143782	1.99425	0.267787	0.140072	0.976938	1	0.0230624	0.359636	1719.29	1386.71	1491.04	1584.71	1550.73	1863.09	1904.17	1432.01	2136.2	0.425761	0.352634	-0.146084	0.461845	717	TRUE
LDLR_11112362-	test	LDLR_nc	0.410122	0.750102	0.546755	0.131489	0.431961	0.707726	0.983476	0.292274	1	2016.38	1708.56	1724.8	1841.27	1454.75	750.884	1015.16	6328.07	847.598	-1.18504	-0.764138	1.78051	-0.778613	723	FALSE
LDLR_11112364+	test	LDLR_nc	-0.0410969	0.166069	-0.247469	-0.036724	0.157682	0.402273	0.768426	0.597727	1	1700.2	1596.91	1836.55	1829.93	1449.27	1637.1	2060.12	1426.74	1399.49	0.0358336	0.165638	-0.358848	-0.0503858	725	TRUE
LDLR_11112366-	test	LDLR_nc	-0.864649	0.447746	-1.93112	-0.584481	0.430423	0.0267344	0.143191	0.973266	1	2378.49	1428.29	1922.24	1604.56	7177.79	1432.13	1504.86	1915.2	1809.91	0.00387387	-0.35295	0.255175	-1.98703	727	FALSE
LDLR_11112393-	test	LDLR_nc	-0.24915	0.306573	-0.812692	-0.183811	0.268268	0.208197	0.534731	0.791803	1	982.846	893.932	1368.1	989.382	915.905	385.624	906.888	967.264	1250.37	-1.21084	-0.592645	-0.0325844	0.44866	754	TRUE
LDLR_11112401-	test	LDLR_nc	0.116044	0.221724	0.523374	0.0978719	0.203714	0.699643	0.980454	0.300357	1	598.488	478.149	691.036	582.573	479.89	546.575	461.887	591.252	822.106	0.192581	-0.580187	0.0212986	0.775371	762	TRUE
LDLR_11112402-	test	LDLR_nc	0.378765	0.275236	1.37615	0.299603	0.253418	0.915612	1	0.0843882	0.629011	412.506	401.923	391.153	303.335	293.419	517.67	285.079	631.665	373.453	0.364313	-0.455003	1.05578	0.346915	763	FALSE
LDLR_11112406-	test	LDLR_nc	0.183056	0.297049	0.61625	0.137126	0.258965	0.731135	0.995937	0.268865	1	357.956	315.686	391.153	205.531	390.768	478.253	422.155	349.656	228.15	0.597733	0.10977	0.7637	-0.773704	767	TRUE
LDLR_11112415+	test	LDLR_nc	-0.490351	0.783975	-0.625467	-0.144273	0.441669	0.265832	0.615067	0.734168	1	179.002	134.744	206.752	340.189	137.111	5.25553	77.4778	283.766	216.679	-4.43961	-1.40451	-0.260793	0.65637	776	FALSE
LDLR_11112416+	test	LDLR_nc	0.166818	0.235391	0.708685	0.137939	0.215156	0.76074	1	0.23926	0.969516	628.276	434.261	720.838	576.903	570.384	422.413	677.434	817.913	667.882	-0.0398158	-0.0894666	0.502883	0.227291	777	TRUE
LDLR_11112430+	test	LDLR_nc	-1.47419	0.48256	-3.05493	-1.17897	0.516033	0.00112556	0.0116334	0.998874	1	3788.41	3169.18	1832.83	10497.7	6518.28	1890.02	2027.34	1829.98	2176.99	-0.745402	0.145438	-2.51951	-1.58172	791	FALSE
LDLR_11112444-	test	LDLR_nc	0.0549348	0.128791	0.426542	0.0556067	0.124736	0.665143	0.962389	0.334857	1	1823.87	1801.72	1803.96	1768.98	1583.64	1638.41	2144.55	1639.34	1811.18	-0.137	0.249379	-0.109738	0.193575	805	TRUE
LDLR_11112471-	test	LDLR_nc	-0.763152	0.479761	-1.59069	-0.465751	0.43002	0.0558397	0.232878	0.94416	1	3114.24	2841.18	7676.84	2494.72	2337.75	1715.27	1489.96	4312.71	1526.95	-0.727718	-2.36446	0.789477	-0.61414	806	FALSE
LDLR_11112477-	test	LDLR_nc	-0.125716	0.208458	-0.603076	-0.1071	0.193404	0.273229	0.62482	0.726771	1	1735.14	1848.69	1662.4	1829.93	1720.75	1165.41	2294.54	1715.77	1297.53	-0.665205	0.464697	-0.0928779	-0.407	800	TRUE
LDLR_11112477+	test	LDLR_nc	-0.0286066	0.140776	-0.203206	-0.0263116	0.135566	0.419487	0.783228	0.580513	1	2183.05	2106.63	2082.42	2321.79	2075.87	1793.45	1866.42	2273.64	2487.99	-0.23208	-0.157908	-0.0302178	0.261149	800	TRUE
LDLR_11112478-	test	LDLR_nc	-0.183483	0.130255	-1.40864	-0.172218	0.126723	0.0794702	0.291397	0.92053	1	1749.15	1916.45	1646.57	2080.82	1608.32	1537.9	1629.02	1468.91	1752.55	-0.317288	-0.0154459	-0.502122	0.123831	799	TRUE
LDLR_11112514+	test	LDLR_nc	0.245036	0.147924	1.65651	0.227504	0.143343	0.95119	1	0.0488098	0.508673	1686.16	1733.2	1393.25	1485.49	1379.34	2005.64	1720.41	1918.71	1454.3	0.210516	0.304099	0.368982	0.0762908	763	TRUE
LDLR_11112527-	test	LDLR_nc	-0.67529	0.312751	-2.1592	-0.54024	0.303406	0.0154175	0.0973133	0.984582	1	847.575	660.632	717.113	999.304	1723.49	545.261	501.619	929.487	588.857	-0.276437	-0.514745	-0.10438	-1.54773	750	FALSE
LDLR_11112532-	test	LDLR_nc	0.014732	0.392729	0.0375119	0.00978566	0.309031	0.514962	0.864966	0.485038	1	167.15	109.335	210.477	191.356	135.74	246.353	193.695	93.1244	118.536	1.16468	-0.119291	-1.03114	-0.193991	745	TRUE
LDLR_11112538+	test	LDLR_nc	0.394085	0.395117	0.997388	0.254875	0.331268	0.840712	1	0.159288	0.833512	249.118	214.821	280.326	204.113	134.369	127.447	413.215	206.455	351.785	-0.748665	0.558137	0.0163789	1.38189	739	FALSE
LDLR_11112539+	test	LDLR_nc	0.102221	0.426889	0.239455	0.060146	0.326354	0.594624	0.921808	0.405376	1	275.813	241	312.922	314.674	165.905	178.031	445.001	372.498	114.712	-0.434795	0.50664	0.242662	-0.528482	738	TRUE
LDLR_11112576-	test	LDLR_nc	-3.35827	0.187519	-17.909	-3.33768	0.188012	5.01867e-72	1.4474e-69	1	1	2059.42	3772.84	3615.37	3625.84	3955.67	452.632	344.677	250.382	411.69	-3.05644	-3.38704	-3.85076	-3.26115	701	FALSE
LDLR_11112580-	test	LDLR_nc	-2.1928	0.617041	-3.55373	-1.81969	0.674454	0.000189906	0.00237732	0.99981	1	5452.86	4270.24	4030.73	4742.8	22766	1932.72	2099.85	1908.17	1891.48	-1.14327	-0.940429	-1.31309	-3.58859	697	FALSE
LDLR_11112597-	test	LDLR_nc	-4.26876	0.345911	-12.3406	-4.21322	0.347789	2.7365e-35	1.87394e-33	1	1	3008.79	5339.72	5710.83	5922.12	5897.17	527.524	236.407	266.195	152.95	-3.33699	-4.58852	-4.47039	-5.25973	680	FALSE
LDLR_11112600-	test	LDLR_nc	-1.4685	0.258474	-5.68142	-1.39105	0.262792	6.67892e-09	1.28415e-07	1	1	1665.36	2093.54	2087.08	1512.42	3994.06	911.834	894.968	790.679	902.405	-1.19821	-1.22066	-0.934827	-2.14477	677	FALSE
LDLR_11112610+	test	LDLR_nc	-0.131791	0.377371	-0.349235	-0.0864483	0.304108	0.363456	0.729588	0.636544	1	3911.12	2909.7	3634.93	2868.92	6571.75	3004.19	2782.25	3115.28	5688.47	0.0460884	-0.385553	0.11881	-0.208205	667	TRUE
LDLR_11112611+	test	LDLR_nc	-0.160011	0.117694	-1.35955	-0.14877	0.114871	0.0869863	0.309278	0.913014	1	3056.59	3136.85	3037.02	2939.8	3470.29	2964.78	2717.68	2815.7	2762.02	-0.0813649	-0.160223	-0.0622032	-0.329226	666	TRUE
LDLR_11112619-	test	LDLR_nc	-1.90141	0.523835	-3.62979	-1.61105	0.561074	0.000141827	0.0018102	0.999858	1	2786.58	2653.31	2012.57	1686.77	11197.9	1497.83	1196.93	1120.13	882.012	-0.824502	-0.749211	-0.590165	-3.66478	658	FALSE
LDLR_11112625-	test	LDLR_nc	-3.75133	0.23282	-16.1126	-3.72159	0.233653	1.04119e-58	1.75446e-56	1	1	2399.91	5031.73	4033.53	4018.48	4763.25	297.594	498.639	241.596	288.056	-4.07508	-3.01344	-4.05038	-4.04283	652	FALSE
LDLR_11112628-	test	LDLR_nc	-3.79535	0.26869	-14.1254	-3.75721	0.269958	1.32441e-45	1.42894e-43	1	1	3646.88	7243.85	7136.67	7081.59	5676.42	304.821	635.716	473.529	542.972	-4.5662	-3.48673	-3.89971	-3.38363	649	FALSE
LDLR_11112641+	test	LDLR_nc	-0.10462	0.155501	-0.672791	-0.0952268	0.148874	0.25054	0.594028	0.74946	1	2099.46	2059.66	2278.93	2094.99	2044.33	1560.89	1982.64	1875.67	2472.69	-0.399813	-0.200841	-0.159463	0.27433	636	TRUE
LDLR_11112644+	test	LDLR_nc	-0.176701	0.111163	-1.58958	-0.168701	0.108912	0.0559653	0.233142	0.944035	1	2151.66	2203.65	2335.74	2072.32	2295.25	1862.43	1851.52	2263.98	1902.95	-0.242587	-0.335007	0.127557	-0.27028	633	TRUE
LDLR_11112647-	test	LDLR_nc	-3.08615	0.395284	-7.80742	-2.98338	0.40172	2.91846e-15	8.24258e-14	1	1	720.054	1242.73	1228.41	1355.08	1305.3	71.6066	121.183	88.7318	326.293	-4.09843	-3.33084	-3.91768	-1.99683	630	FALSE
LDLR_11112648-	test	LDLR_nc	-3.09523	0.246198	-12.5721	-3.0569	0.247547	1.50244e-36	1.11545e-34	1	1	728.679	1084.88	1130.62	1645.66	1339.58	113.651	189.721	198.548	105.79	-3.24355	-2.56885	-3.04473	-3.65	629	FALSE
LDLR_11112650+	test	LDLR_nc	0.300646	0.189948	1.58278	0.267367	0.181563	0.943264	1	0.0567361	0.538186	1476.25	1332.04	1441.68	1441.55	913.163	1557.61	1666.77	1261.57	1835.4	0.225535	0.209169	-0.192255	1.00636	627	FALSE
LDLR_11112651-	test	LDLR_nc	-1.38439	0.150296	-9.21109	-1.35791	0.151194	1.61408e-20	5.97687e-19	1	1	1302.12	2051.96	1830.97	1732.13	1807.13	564.312	691.341	708.975	885.835	-1.86059	-1.40384	-1.28754	-1.02776	626	FALSE
LDLR_11112651+	test	LDLR_nc	-0.474955	0.161077	-2.94863	-0.441441	0.158471	0.00159595	0.015736	0.998404	1	1514.15	1921.07	1721.07	1668.34	1576.78	1173.3	973.439	1561.15	1249.09	-0.710862	-0.821501	-0.0957446	-0.335864	626	FALSE
LDLR_11112657-	test	LDLR_nc	-3.28047	0.20146	-16.2835	-3.25609	0.201959	6.46217e-60	1.18187e-57	1	1	1703.68	2814.23	3152.5	3047.52	3308.5	455.26	271.172	248.625	289.33	-2.62532	-3.53436	-3.61028	-3.51085	620	FALSE
LDLR_11112659+	test	LDLR_nc	-0.586385	0.187527	-3.12693	-0.538163	0.185321	0.000883212	0.0094882	0.999117	1	1536.88	1741.67	2009.78	1824.26	1643.97	1454.47	814.511	1239.61	1298.8	-0.259813	-1.30198	-0.557055	-0.339768	618	FALSE
LDLR_11112678+	test	LDLR_nc	0.225183	0.214962	1.04755	0.192734	0.200638	0.852577	1	0.147423	0.811453	2127.33	1800.18	1935.27	2026.96	1860.6	2140.31	1776.03	3276.93	1714.31	0.249552	-0.123815	0.692756	-0.118072	599	TRUE
LDLR_11112688-	test	LDLR_nc	-0.0386934	0.294972	-0.131176	-0.0293092	0.254446	0.447818	0.808758	0.552182	1	462.482	377.284	452.619	521.622	474.406	274.601	397.322	371.619	736.709	-0.456886	-0.187547	-0.488068	0.633893	589	TRUE
LDLR_11112691-	test	LDLR_nc	0.366833	0.519718	0.705831	0.183417	0.379336	0.759853	1	0.240147	0.97101	163.793	99.3257	149.942	175.764	130.256	91.9718	63.5716	190.641	370.904	-0.109827	-1.22502	0.116585	1.50255	586	FALSE
LDLR_11112729+	test	LDLR_nc	-0.307753	0.159044	-1.93501	-0.282849	0.154273	0.0264944	0.142385	0.973506	1	2448.5	2287.57	2497.79	2423.84	3383.91	1899.87	2106.8	2400.15	2148.95	-0.267785	-0.24549	-0.0141662	-0.654817	548	TRUE
LDLR_11112740+	test	LDLR_nc	-0.602288	0.397968	-1.51341	-0.410807	0.359367	0.0650878	0.257009	0.934912	1	3907.41	3050.61	2968.1	4158.81	8324.04	4174.86	2213.08	2711.15	3085.77	0.452504	-0.423317	-0.617079	-1.43136	537	FALSE
LDLR_11112743+	test	LDLR_nc	-0.583573	0.666742	-0.875261	-0.218923	0.437629	0.190716	0.508065	0.809284	1	4059.79	2686.41	2710.13	2881.68	10910	1576.66	1688.62	1623.53	7916.44	-0.768434	-0.682195	-0.827391	-0.462673	534	FALSE
LDLR_11112746-	test	LDLR_nc	-0.139692	0.146151	-0.955806	-0.128795	0.140812	0.169585	0.473607	0.830415	1	3148.08	3434.82	3023.05	3474.18	2932.81	2882.66	2824.96	3268.14	2700.84	-0.252756	-0.0977409	-0.0881749	-0.118835	531	TRUE
LDLR_11112747-	test	LDLR_nc	-0.158514	0.210342	-0.753601	-0.136592	0.195474	0.225544	0.560851	0.774456	1	4205.23	4384.19	4015.83	4854.77	4040.68	3841.13	3105.07	4130.86	4418.98	-0.190732	-0.370967	-0.232911	0.129086	530	TRUE
LDLR_11112754+	test	LDLR_nc	-0.135587	0.199134	-0.68088	-0.117033	0.186067	0.247974	0.590015	0.752026	1	1723.02	1677.76	1789.06	2024.12	1542.5	1154.25	2154.48	1682.39	1412.24	-0.539195	0.268003	-0.26664	-0.127205	523	TRUE
LDLR_11112779+	test	LDLR_nc	-0.0911812	0.207458	-0.439517	-0.080256	0.192215	0.330143	0.69529	0.669857	1	3542.53	3054.46	2841.44	4365.75	3985.83	3506.09	3158.71	3114.4	3591.78	0.198887	0.152661	-0.487145	-0.150144	498	TRUE
LDLR_11112787-	test	LDLR_nc	0.340399	0.167488	2.03238	0.311557	0.162426	0.978942	1	0.0210575	0.343261	2015.04	1798.64	1829.1	1438.71	1834.55	1856.52	2711.72	1832.62	2342.68	0.0456638	0.567817	0.348911	0.352564	490	FALSE
LDLR_11112790-	test	LDLR_nc	-0.0721998	0.20567	-0.351046	-0.0611497	0.190547	0.362777	0.729034	0.637223	1	865.012	1103.36	804.657	748.415	796.618	585.991	1039.99	852.176	811.91	-0.911802	0.36972	0.187079	0.0273973	487	TRUE
LDLR_11112793-	test	LDLR_nc	-1.48017	0.314879	-4.70075	-1.36475	0.322779	1.29602e-06	2.0967e-05	0.999999	1	818.798	1054.85	1165.08	1047.5	1495.89	693.073	321.831	471.772	216.679	-0.605252	-1.85281	-1.14911	-2.78169	484	FALSE
LDLR_11112796-	test	LDLR_nc	-1.18842	0.132403	-8.97576	-1.16625	0.132983	1.40702e-19	4.91868e-18	1	1	1529.49	1783.24	2383.24	1941.91	2266.45	886.214	1035.02	896.103	856.52	-1.00796	-1.20247	-1.11487	-1.40283	481	FALSE
LDLR_11112804-	test	LDLR_nc	-0.770159	0.115162	-6.68764	-0.751408	0.11526	1.13401e-11	2.6044e-10	1	1	1441	1576.12	1827.24	1757.64	1971.66	978.185	999.265	1194.8	1006.92	-0.687641	-0.870074	-0.55648	-0.968762	473	FALSE
LDLR_11112815-	test	LDLR_nc	-2.17883	0.149751	-14.5497	-2.15988	0.150202	2.93349e-48	3.51948e-46	1	1	1370.06	2228.28	2238.88	2143.19	2295.25	536.064	593.003	454.201	379.826	-2.05341	-1.91488	-2.23586	-2.59207	462	FALSE
LDLR_11112818+	test	LDLR_nc	0.0726731	0.179735	0.404335	0.0647928	0.169392	0.657017	0.957745	0.342983	1	2135.94	2175.16	2148.55	1934.82	1838.67	2079.22	2801.12	1976.7	1659.51	-0.0650471	0.382488	0.030875	-0.147819	459	TRUE
LDLR_11112819-	test	LDLR_nc	-3.45627	0.526418	-6.56563	-3.2901	0.539155	2.59066e-11	5.78156e-10	1	1	1545.99	2852.73	2779.05	2907.19	2766.91	54.5261	311.898	377.769	286.781	-5.68354	-3.15134	-2.94073	-3.26575	458	FALSE
LDLR_11112819+	test	LDLR_nc	0.162436	0.141836	1.14524	0.15132	0.137099	0.873946	1	0.126054	0.750467	2613.16	2678.71	2289.17	2172.95	2444.7	2585.72	3163.68	2483.61	2498.18	-0.0509555	0.466601	0.192698	0.0312105	458	TRUE
LDLR_11112824-	test	LDLR_nc	-2.3703	0.136333	-17.3861	-2.35563	0.136668	5.25554e-68	1.27125e-65	1	1	1344.91	2092.77	2221.19	2266.51	2372.03	496.647	352.623	404.125	476.694	-2.07291	-2.6517	-2.48467	-2.31257	453	FALSE
LDLR_11112825-	test	LDLR_nc	1.25755	0.45268	2.77802	0.995419	0.475827	0.997265	1	0.00273455	0.131876	2212.09	1520.68	1606.52	1021.98	880.256	1129.28	1369.77	5923.94	3605.8	-0.428987	-0.229852	2.53402	2.03309	452	FALSE
LDLR_11112827+	test	LDLR_nc	0.259509	0.270935	0.957829	0.205066	0.24447	0.830925	1	0.169075	0.856387	1553.86	1298.93	1233.99	1642.83	1309.41	2703.97	1175.08	1510.2	1171.34	1.05717	-0.0705166	-0.121367	-0.16063	450	TRUE
LDLR_11112833+	test	LDLR_nc	-0.776634	0.165531	-4.69178	-0.737551	0.165726	1.35417e-06	2.18136e-05	0.999999	1	1128.97	1175.74	1564.61	1540.77	1309.41	854.68	644.655	799.464	964.86	-0.459651	-1.27789	-0.945679	-0.440138	444	FALSE
LDLR_11112846+	test	LDLR_nc	0.0156595	0.199589	0.0784588	0.0138668	0.185386	0.531268	0.875254	0.468732	1	1112.61	1204.23	1241.44	907.17	952.925	948.623	876.096	1486.48	1045.16	-0.34388	-0.502375	0.711833	0.133154	431	TRUE
LDLR_11112852-	test	LDLR_nc	-0.00553645	0.157137	-0.0352333	-0.00475818	0.149938	0.485947	0.84193	0.514053	1	1229.06	1238.11	1233.99	1047.5	1275.14	1001.18	1530.68	1064.78	1184.09	-0.306161	0.310615	0.0235878	-0.106789	425	TRUE
LDLR_11112859-	test	LDLR_nc	0.372272	0.205116	1.81493	0.327509	0.196543	0.965233	1	0.0347672	0.441281	835.459	702.98	717.113	674.707	732.175	581.393	1133.36	1078.84	867.991	-0.273541	0.659598	0.676344	0.245183	418	FALSE
LDLR_11112864-	test	LDLR_nc	-0.0199111	0.481067	-0.0413895	-0.00913942	0.347041	0.483493	0.839635	0.516507	1	558.86	302.597	288.708	1301.22	294.79	767.307	548.305	398.854	439.731	1.33953	0.923008	-1.70343	0.575327	413	TRUE
LDLR_11112876+	test	LDLR_nc	-0.861026	0.231391	-3.72108	-0.785408	0.232432	9.91848e-05	0.00129797	0.999901	1	704.701	874.682	896.857	1014.9	780.164	715.409	459.9	429.602	354.334	-0.289625	-0.962031	-1.23832	-1.13645	401	FALSE
LDLR_11112895+	test	LDLR_nc	0.136508	0.264303	0.516482	0.107899	0.235491	0.697241	0.979378	0.302759	1	1524.18	1133.39	1274.97	1046.08	2197.9	2027.98	1388.64	1103.44	1690.1	0.838834	0.123116	0.0769389	-0.37882	382	TRUE
LDLR_11112899+	test	LDLR_nc	0.0849236	0.21168	0.401189	0.0727374	0.195413	0.655859	0.956988	0.344141	1	1947.96	2728.76	1490.11	1522.34	1609.69	1842.72	1950.85	2129.56	1878.74	-0.566156	0.388462	0.483992	0.222852	378	TRUE
LDLR_11112904-	test	LDLR_nc	-0.654332	0.171215	-3.8217	-0.612955	0.170453	6.62675e-05	0.000892914	0.999934	1	2089.65	2072.75	2630.04	2688.91	2625.69	1236.36	1774.04	1444.31	1913.15	-0.744974	-0.567776	-0.896181	-0.45654	373	FALSE
LDLR_11112963+	test	LDLR_nc	0.00126528	0.138202	0.0091553	0.0013586	0.133239	0.503652	0.856186	0.496348	1	2047.93	1836.37	1751.81	2185.71	2199.27	2242.14	1929	1732.47	2069.92	0.287877	0.138935	-0.335104	-0.0874054	314	TRUE
LDLR_11112973-	test	LDLR_nc	-0.959838	0.954652	-1.00543	-0.218359	0.49726	0.157344	0.451789	0.842656	1	33.2271	23.099	34.4587	82.2122	32.9068	21.0221	41.7188	25.4774	0	-0.130021	0.268733	-1.65203	-5.0835	304	FALSE
LDLR_11112998+	test	LDLR_nc	-0.156289	0.372605	-0.419451	-0.100561	0.30211	0.337443	0.704334	0.662557	1	142.737	103.946	135.041	194.191	154.936	187.228	146.016	122.116	68.8275	0.842842	0.111933	-0.664868	-1.15909	279	TRUE
LDLR_11113017+	test	LDLR_nc	-0.293755	0.399834	-0.734693	-0.182989	0.324199	0.231263	0.569113	0.768737	1	2545.33	1897.2	2019.09	1926.32	5145.79	2083.82	1736.3	3823.37	1317.92	0.13529	-0.217576	0.988628	-1.96432	260	TRUE
LDLR_11113034-	test	LDLR_nc	-0.132775	0.158823	-0.835996	-0.120509	0.151947	0.201579	0.525295	0.798421	1	915.611	969.388	1089.64	932.684	737.66	743	860.203	965.507	837.401	-0.383259	-0.34075	0.0498461	0.182731	243	TRUE
LDLR_11113035-	test	LDLR_nc	-0.321104	0.305374	-1.05151	-0.240126	0.271575	0.146512	0.432613	0.853488	1	1502.78	1392.1	2973.69	1040.41	1102.38	1284.98	1283.35	1341.52	1302.62	-0.115434	-1.2117	0.366404	0.240603	242	FALSE
LDLR_11113044-	test	LDLR_nc	-0.493735	0.153684	-3.21266	-0.462864	0.151665	0.000657554	0.0072864	0.999342	1	1552.92	2028.09	1742.49	1484.07	1849.63	1218.63	1536.64	1070.05	1223.6	-0.734396	-0.181258	-0.471505	-0.595709	233	FALSE
LDLR_11113053-	test	LDLR_nc	-2.82036	0.247096	-11.414	-2.78452	0.248876	1.77906e-30	1.01399e-28	1	1	2236.35	4388.81	4321.31	3547.88	3319.47	513.728	318.851	709.854	664.058	-3.09228	-3.75633	-2.31974	-2.31984	224	FALSE
LDLR_11113058-	test	LDLR_nc	-1.33208	0.190825	-6.98065	-1.28824	0.192511	1.46908e-12	3.57078e-11	1	1	1742.37	2552.44	2243.54	2406.83	2632.54	1329.65	836.363	991.863	743.082	-0.940312	-1.42249	-1.27807	-1.82347	219	FALSE
LDLR_11113069-	test	LDLR_nc	-0.0333205	0.18733	-0.177871	-0.028917	0.175551	0.429412	0.792059	0.570588	1	1147.48	989.407	1018.86	1236.02	1281.99	931.543	860.203	1452.21	1176.44	-0.0868527	-0.243946	0.23238	-0.123859	208	TRUE
LDLR_11113072-	test	LDLR_nc	-0.254366	0.159931	-1.59047	-0.232706	0.154332	0.0558641	0.232904	0.944136	1	1164.35	1338.97	1191.15	1345.16	1063.99	1049.79	900.928	905.767	1288.6	-0.350726	-0.402485	-0.570049	0.276094	205	TRUE
LDLR_11113075-	test	LDLR_nc	-0.643403	0.213135	-3.01875	-0.579752	0.210951	0.00126909	0.0129385	0.998731	1	1636.69	1672.37	1814.2	2501.8	1833.18	968.988	972.446	1612.99	1453.02	-0.786716	-0.898958	-0.632918	-0.335084	202	FALSE
LDLR_11113075+	test	LDLR_nc	-1.01902	0.408935	-2.49189	-0.777524	0.415843	0.00635324	0.0498585	0.993647	1	2476.02	2046.57	2047.03	1818.59	7202.47	1238.99	1813.78	1836.13	1581.76	-0.723585	-0.174447	0.0138409	-2.18625	202	FALSE
LDLR_11113087+	test	LDLR_nc	-0.16197	0.144828	-1.11836	-0.149731	0.139811	0.131706	0.403018	0.868294	1	1422.91	1578.43	1301.05	1638.57	1339.58	1336.88	1078.73	1324.83	1496.36	-0.239462	-0.270112	-0.30643	0.159565	190	TRUE
LDLR_11113088+	test	LDLR_nc	0.461248	0.213204	2.16341	0.406712	0.206193	0.984745	1	0.0152547	0.292133	931.225	836.954	741.327	789.521	664.991	1465.64	1015.16	762.566	930.446	0.807568	0.452998	-0.050051	0.48397	189	FALSE
LDLR_11113112+	test	LDLR_nc	-0.155292	0.183477	-0.846385	-0.138299	0.173362	0.198669	0.521154	0.801331	1	1799.43	1815.58	2395.34	1798.75	1376.6	1485.34	1781	1818.56	1551.17	-0.289459	-0.42734	0.0157967	0.172128	165	TRUE
LDLR_11113113-	test	LDLR_nc	-3.01134	0.25578	-11.7732	-2.96882	0.25747	2.68324e-32	1.66283e-30	1	1	2312.21	3324.72	4964.84	4218.34	3866.54	507.815	440.034	328.571	757.102	-2.70845	-3.49308	-3.67836	-2.35095	164	FALSE
LDLR_11113113+	test	LDLR_nc	0.0955548	0.140962	0.677877	0.0888856	0.135922	0.751075	1	0.248925	0.980493	3441.75	3203.83	3169.27	2995.08	3578.61	3565.22	3226.26	3293.62	3748.55	0.154147	0.0257036	0.137036	0.0669149	164	TRUE
LDLR_11113116+	test	LDLR_nc	0.512202	0.383003	1.33733	0.349948	0.338093	0.909443	1	0.0905574	0.650426	2779.85	2402.3	2275.2	2028.37	2180.07	1727.1	2191.23	2284.18	6474.88	-0.47583	-0.0542297	0.171275	1.57004	161	FALSE
LDLR_11113121-	test	LDLR_nc	-3.20854	0.72827	-4.4057	-2.85284	0.776916	5.27204e-06	8.04321e-05	0.999995	1	4413.56	1741.67	1848.66	5713.75	22820.8	735.117	1018.14	964.628	757.102	-1.24329	-0.859912	-2.56515	-4.91188	156	FALSE
LDLR_11113127-	test	LDLR_nc	-0.27017	0.219224	-1.23239	-0.229942	0.205306	0.108901	0.357686	0.891099	1	1547.63	1460.63	1573.92	2320.37	1244.97	1441.99	1681.67	1139.46	1207.03	-0.0185183	0.0954672	-1.02537	-0.0446153	150	TRUE
LDLR_11113128-	test	LDLR_nc	-3.119	0.569942	-5.47249	-2.90395	0.590474	2.21874e-08	4.11813e-07	1	1	1303.43	1653.12	1490.11	4289.21	1875.69	197.739	173.828	552.597	146.577	-3.05711	-3.09237	-2.95414	-3.66865	149	FALSE
LDLR_11113139+	test	LDLR_nc	-1.15994	0.780479	-1.48619	-0.400261	0.568301	0.0686145	0.265415	0.931385	1	1272.32	653.702	4874.51	724.318	643.053	543.947	1145.28	796.829	600.329	-0.264722	-2.08859	0.137465	-0.0990253	138	FALSE
LDLR_11113140+	test	LDLR_nc	-0.088961	0.233396	-0.381158	-0.0726343	0.212108	0.351543	0.718188	0.648457	1	1291.95	967.848	1039.35	1323.9	1866.09	1611.48	1127.4	1124.52	1015.84	0.734935	0.117214	-0.235291	-0.876693	137	TRUE
LDLR_11113145-	test	LDLR_nc	-2.88345	0.38807	-7.43024	-2.77973	0.394186	5.42005e-14	1.42604e-12	1	1	399.697	669.101	811.176	656.28	666.362	99.1981	94.364	156.379	28.0408	-2.74152	-3.09028	-2.06227	-4.52231	132	FALSE
LDLR_11113148-	test	LDLR_nc	-1.28117	0.238423	-5.37354	-1.21052	0.241827	3.86037e-08	7.05164e-07	1	1	395.269	379.594	650.058	627.931	551.188	233.214	227.467	275.859	169.52	-0.700424	-1.5108	-1.18375	-1.69522	129	FALSE
LDLR_11113149-	test	LDLR_nc	-2.47822	0.275044	-9.01029	-2.4199	0.277727	1.02754e-19	3.63444e-18	1	1	492.461	960.919	706.869	674.707	980.347	112.994	144.029	232.811	105.79	-3.07696	-2.28714	-1.53106	-3.19998	128	FALSE
LDLR_11113152+	test	LDLR_nc	-0.0157114	0.244646	-0.0642209	-0.012107	0.219847	0.474397	0.832064	0.525603	1	3270.54	2359.18	3204.66	4429.54	2806.67	3242	2593.52	3349.84	3473.24	0.458435	-0.305152	-0.402958	0.307323	125	TRUE
LDLR_11113165-	test	LDLR_nc	-3.71335	0.350379	-10.5981	-3.64677	0.353563	1.52039e-26	7.3316e-25	1	1	1822.34	2634.83	2829.34	4758.39	3294.79	143.213	155.949	265.317	469.047	-4.19198	-4.17261	-4.15956	-2.80975	112	FALSE
LDLR_11113168-	test	LDLR_nc	-2.15142	0.183658	-11.7143	-2.12113	0.18474	5.38329e-32	3.26855e-30	1	1	1588.89	2443.87	2553.67	2635.04	2655.85	432.267	465.86	736.21	684.451	-2.49643	-2.45207	-1.83823	-1.95459	109	FALSE
LDLR_11113171+	test	LDLR_nc	0.114892	0.155134	0.7406	0.105325	0.148588	0.770532	1	0.229468	0.951611	2050.77	1874.1	2143.89	1924.9	1713.89	1581.91	2314.4	2249.04	2151.5	-0.244384	0.11036	0.224419	0.327892	106	TRUE
LDLR_11113180-	pos	LDLR_CDS-prox	-0.497429	0.18388	-2.70518	-0.482887	0.18175	0.00341342	0.00819221	0.996587	1	3076.75	4642.9	3504.54	3179.35	3078.15	2215.21	2538.89	2802.52	2652.41	-1.06725	-0.464872	-0.181945	-0.214687	97	NA
LDLR_11113182+	pos	LDLR_CDS-prox	-0.106673	0.158752	-0.671945	-0.103544	0.156899	0.250809	0.373267	0.749191	1	1935.81	2092.77	2092.67	1926.32	1914.08	1396	2154.48	1818.56	2091.59	-0.583771	0.0419773	-0.0830036	0.127889	95	NA
LDLR_11113183+	pos	LDLR_CDS-prox	-0.342402	0.26442	-1.29492	-0.321059	0.257068	0.0976742	0.164717	0.902326	1	1902.91	1702.4	1695.93	3503.94	1609.69	1562.21	1575.38	1781.66	1792.06	-0.123907	-0.106306	-0.975357	0.154749	94	NA
LDLR_11113184+	pos	LDLR_CDS-prox	-1.72322	0.318655	-5.4078	-1.6523	0.319623	3.19023e-08	1.1156e-07	1	1	1672.27	1872.56	1846.8	1822.84	4726.23	683.876	797.624	795.95	832.303	-1.45187	-1.21022	-1.19442	-2.50408	93	NA
LDLR_11113185-	pos	LDLR_CDS-prox	-2.77381	0.392398	-7.06887	-2.6797	0.395697	7.80989e-13	3.3471e-12	1	1	4072.29	4757.63	5438.88	4880.29	13346.4	1124.68	930.727	1206.22	893.483	-2.07974	-2.5456	-2.01557	-3.89936	92	NA
LDLR_11113186-	pos	LDLR_CDS-prox	-0.733431	0.250011	-2.9336	-0.698632	0.246312	0.00167528	0.00419742	0.998325	1	3282.28	3577.27	3120.84	3696.72	6002.74	2550.9	2016.41	2733.99	2559.36	-0.487688	-0.629892	-0.435098	-1.22951	91	NA
LDLR_11113188+	pos	LDLR_CDS-prox	0.0491236	0.237049	0.20723	0.04722	0.230942	0.582085	0.726809	0.417915	1	1241.02	923.96	1024.45	1131.13	1801.65	1223.88	967.48	1389.84	1465.77	0.405179	-0.0824599	0.296918	-0.297472	89	NA
LDLR_11113189+	pos	LDLR_CDS-prox	-0.116655	0.190664	-0.611838	-0.112349	0.187507	0.270323	0.396103	0.729677	1	1287.45	1334.35	1316.88	1529.43	1175.05	865.191	1451.22	1157.91	1469.59	-0.624463	0.14004	-0.401175	0.322456	88	NA
LDLR_11113190+	pos	LDLR_CDS-prox	-0.706057	0.230712	-3.06034	-0.677041	0.227687	0.00110542	0.00281289	0.998895	1	1681.15	1669.29	1531.08	2038.3	3101.46	1281.69	1164.15	1443.43	1219.78	-0.380922	-0.394974	-0.497573	-1.34561	87	NA
LDLR_11113193+	pos	LDLR_CDS-prox	-1.5588	0.258471	-6.03084	-1.51183	0.258574	8.15566e-10	3.10952e-09	1	1	888.656	1235.8	1815.13	1148.14	1109.23	528.838	603.93	332.964	335.215	-1.22299	-1.58603	-1.78279	-1.7234	84	NA
LDLR_11113202+	pos	LDLR_CDS-prox	-0.467771	0.29039	-1.61083	-0.434567	0.281778	0.0536079	0.0976246	0.946392	1	1903.36	2142.05	1382.07	1743.47	3570.38	1865.06	1543.6	1240.49	1739.81	-0.199672	0.159353	-0.490716	-1.03673	75	NA
LDLR_11113214+	pos	LDLR_CDS-prox	-0.0424632	0.124738	-0.34042	-0.0416632	0.123827	0.36677	0.507425	0.63323	1	1652.56	1730.89	1543.19	1800.16	1633	1746.81	1449.23	1460.12	1857.07	0.0132018	-0.090566	-0.301855	0.185397	63	NA
LDLR_11113215+	pos	LDLR_CDS-prox	0.0294933	0.161382	0.182755	0.0293423	0.159394	0.572505	0.719576	0.427495	1	2375.9	2393.06	1907.33	2802.3	2306.22	2395.86	2766.36	2387.85	2048.26	0.00169062	0.536194	-0.230811	-0.171053	62	NA
LDLR_11113227-	pos	LDLR_CDS-prox	-0.433369	0.330013	-1.31319	-0.393995	0.317166	0.0945599	0.159938	0.90544	1	292.828	228.68	291.502	314.674	511.426	148.469	302.958	292.551	252.367	-0.619783	0.0554272	-0.104825	-1.01611	50	NA
LDLR_11113239-	pos	LDLR_CDS-prox	-0.860733	0.267113	-3.22236	-0.817716	0.263389	0.0006357	0.00168143	0.999364	1	337.775	425.792	536.438	338.771	442.87	287.083	266.206	263.56	141.479	-0.567046	-1.00815	-0.36097	-1.63939	38	NA
LDLR_11113240-	pos	LDLR_CDS-prox	-0.236342	0.114004	-2.0731	-0.233485	0.113307	0.0190813	0.0385004	0.980919	1	1537.45	1803.26	1729.45	1467.06	1652.19	1550.38	1480.03	1336.25	1280.96	-0.217856	-0.224554	-0.134648	-0.366909	37	NA
LDLR_11113241-	pos	LDLR_CDS-prox	-0.108075	0.150446	-0.718366	-0.105513	0.148895	0.236266	0.354399	0.763734	1	1617.52	1496.82	1592.55	1829.93	1793.42	1210.09	1716.43	1716.65	1584.31	-0.306559	0.108009	-0.0921398	-0.178754	36	NA
LDLR_11113246+	pos	LDLR_CDS-prox	-0.784172	0.473911	-1.65468	-0.663802	0.448828	0.0489947	0.0896532	0.951005	1	2312.84	6952.8	1545.98	1421.7	1783.82	1484.69	1698.55	1904.66	1710.49	-2.22667	0.135696	0.421653	-0.0605255	31	NA
LDLR_11113248-	pos	LDLR_CDS-prox	-1.60748	0.213094	-7.54354	-1.57623	0.213275	2.28691e-14	1.07731e-13	1	1	1820.68	3025.97	3020.26	2809.39	2108.77	735.117	1227.73	723.032	915.151	-2.03987	-1.29799	-1.95665	-1.20343	29	NA
LDLR_11113249-	pos	LDLR_CDS-prox	0.609647	0.177228	3.4399	0.594641	0.175487	0.999709	1	0.000290969	0.0180804	695.045	655.242	620.256	473.429	449.726	870.447	925.761	864.476	701.021	0.409185	0.577008	0.867301	0.639264	28	NA
LDLR_11113250-	pos	LDLR_CDS-prox	-2.72298	1.1769	-2.31369	-1.72824	1.31853	0.0103423	0.0227524	0.989658	1	1866.33	260.249	586.729	11678.4	441.499	584.678	334.744	558.746	485.616	1.16468	-0.807789	-4.38305	0.13711	27	NA
LDLR_11113251-	pos	LDLR_CDS-prox	0.231855	0.192334	1.20548	0.223694	0.189185	0.885992	0.973055	0.114008	1	713.871	652.932	554.133	722.901	699.269	1034.03	655.582	669.442	722.689	0.662454	0.242141	-0.11068	0.0474609	26	NA
LDLR_11113255+	pos	LDLR_CDS-prox	-0.0184889	0.11912	-0.155213	-0.0180738	0.11832	0.438327	0.58912	0.561673	1	1856.21	1827.13	1937.14	1736.38	1970.29	1861.11	2012.44	1543.58	1961.58	0.0265717	0.0549899	-0.169697	-0.00638743	22	NA
LDLR_11113256-	pos	LDLR_CDS-prox	0.539178	0.506229	1.06509	0.441787	0.463436	0.856582	0.953616	0.143418	1	36.317	53.1277	21.4203	21.2618	21.9378	41.3873	25.8259	71.1611	34.4137	-0.352736	0.258826	1.69665	0.62658	21	NA
LDLR_11113263-	pos	LDLR_CDS-prox	-1.78805	0.210074	-8.51152	-1.75756	0.210362	8.58374e-18	4.89273e-17	1	1	2144.05	3001.33	4607.22	2843.41	2850.55	1158.84	882.055	1008.55	800.438	-1.37215	-2.38363	-1.49441	-1.83108	14	NA
LDLR_11113264-	pos	LDLR_CDS-prox	-0.0984348	0.166572	-0.590944	-0.0955546	0.164415	0.277279	0.404735	0.722721	1	1246.18	957.839	1493.83	1370.68	1335.47	1296.8	1181.04	1309.01	1024.76	0.43671	-0.338703	-0.0663592	-0.381723	13	NA
LDLR_11113265-	pos	LDLR_CDS-prox	0.088114	0.23165	0.380376	0.0842854	0.225895	0.648167	0.773728	0.351833	1	595.891	719.149	516.88	571.233	501.828	437.523	553.271	822.306	644.939	-0.715644	0.0979734	0.524825	0.361333	12	NA
LDLR_11113270-	pos	LDLR_CDS-prox	-1.92109	0.222834	-8.6212	-1.88669	0.223307	3.31279e-18	1.90736e-17	1	1	1909.28	2964.37	3697.32	3007.83	2415.9	1124.68	620.816	688.769	754.553	-1.39741	-2.57231	-2.12502	-1.67756	7	NA
LDLR_11113271-	pos	LDLR_CDS-prox	-0.355569	0.248216	-1.4325	-0.336076	0.242155	0.0760002	0.133088	0.924	1	1629.41	1743.21	1281.49	1598.89	2695.61	1846	1256.53	1381.05	1232.52	0.0826177	-0.0283536	-0.211157	-1.12836	6	NA
LDLR_11113272-	pos	LDLR_CDS-prox	-0.373527	0.354046	-1.05502	-0.335199	0.337288	0.145708	0.233953	0.854292	1	1916.26	1631.56	1204.19	1676.85	4140.77	1998.41	1653.85	1473.3	1551.17	0.292442	0.457442	-0.186582	-1.41596	5	NA
LDLR_11113273-	pos	LDLR_CDS-prox	-0.0244827	0.325814	-0.0751431	-0.0211358	0.31035	0.47005	0.621033	0.52995	1	1322.28	991.717	909.896	2460.7	973.492	1371.04	1599.22	1140.33	1131.83	0.466864	0.812915	-1.10893	0.21721	4	NA
LDLR_11113280-	pos	LDLR_CDS	-2.70924	0.167081	-16.2151	-2.69278	0.167219	1.97106e-59	4.68126e-58	1	1	1483.14	2312.98	2671.01	2666.23	2646.25	480.881	411.229	393.582	282.957	-2.26363	-2.69641	-2.75694	-3.22075	0	NA
LDLR_11113286-	pos	LDLR_CDS	-4.21257	0.212417	-19.8317	-4.19303	0.212648	7.93645e-88	6.0317e-86	1	1	1826.57	3651.18	3705.71	2666.23	3843.24	178.688	238.393	202.941	126.184	-4.34519	-3.95268	-3.70912	-4.91771	0	NA
LDLR_11113286+	pos	LDLR_CDS	0.203747	0.175058	1.16388	0.198351	0.17267	0.877764	0.967747	0.122236	1	2116.86	1524.53	1986.5	2199.89	2163.62	2741.42	2341.22	2025.02	1952.66	0.846132	0.236925	-0.119438	-0.147933	0	NA
LDLR_11113290-	pos	LDLR_CDS	-3.23609	0.253682	-12.7565	-3.20205	0.254541	1.43473e-37	1.72167e-36	1	1	2511.69	3795.17	3295	4029.82	7046.16	459.202	543.338	490.221	434.633	-3.0442	-2.59814	-3.03663	-4.01586	0	NA
LDLR_11113293+	pos	LDLR_CDS	3.72798	1.30278	2.86155	2.75665	1.5474	0.997892	1	0.00210791	0.0858219	14481.3	1873.33	1940.86	2364.31	1951.1	1930.75	102408	1858.97	1523.13	0.0435338	5.72076	-0.346747	-0.357041	0	NA
LDLR_11113298+	pos	LDLR_CDS	-1.48621	0.648447	-2.29196	-1.19343	0.636875	0.0109541	0.023877	0.989046	1	4003.44	16422.6	2365.54	2555.67	2258.23	1934.03	1977.67	2359.74	2154.05	-3.08534	-0.258249	-0.115026	-0.0681103	0	NA
LDLR_11113301-	pos	LDLR_CDS	-1.20708	0.521844	-2.31311	-1.01666	0.507524	0.0103583	0.0227524	0.989642	1	3139.09	2312.21	2079.63	2473.45	10657.7	1475.49	1851.52	1867.76	2394.94	-0.647725	-0.167529	-0.40503	-2.15336	0	NA
LDLR_11113305-	pos	LDLR_CDS	-2.16169	0.146138	-14.7921	-2.14776	0.146293	8.23254e-50	1.46642e-48	1	1	2381.54	3424.04	3867.75	4032.65	4250.46	1032.05	727.1	833.727	884.561	-1.72921	-2.40966	-2.27271	-2.26329	0	NA
LDLR_11113311+	pos	LDLR_CDS	-0.933583	0.20042	-4.65813	-0.908747	0.199241	1.5955e-06	5.09486e-06	0.999998	1	1995.34	2145.9	2278	2323.2	3730.8	1255.41	1327.06	1416.19	1486.16	-0.772941	-0.779084	-0.7137	-1.32731	0	NA
LDLR_11113316+	pos	LDLR_CDS	0.0936327	0.0927016	1.01004	0.0929672	0.0923009	0.843763	0.945811	0.156237	1	1344.55	1436.76	1300.12	1230.35	1231.26	1401.26	1372.75	1314.28	1469.59	-0.036072	0.0783671	0.0951351	0.255091	0	NA
LDLR_11113335-	pos	LDLR_CDS	-3.98182	0.483264	-8.23944	-3.88026	0.488463	8.65082e-17	4.74132e-16	1	1	3432.18	3857.53	3929.22	4041.16	13995	338.982	265.213	558.746	471.596	-3.50452	-3.88396	-2.85228	-4.88826	0	NA
LDLR_11113349-	pos	LDLR_CDS	-0.344494	0.14214	-2.42362	-0.339193	0.14096	0.00768338	0.0173446	0.992317	1	899.351	957.839	990.92	945.441	1133.91	955.192	799.611	701.947	709.943	-0.00398741	-0.309122	-0.429096	-0.674775	0	NA
LDLR_11113349+	pos	LDLR_CDS	-2.42141	0.760998	-3.18189	-2.01921	0.791454	0.000731592	0.00191728	0.999268	1	6369.78	4785.34	2662.63	4201.33	31293	1966.22	1706.5	2263.1	2080.12	-1.28276	-0.64151	-0.892252	-3.91045	0	NA
LDLR_11113353-	pos	LDLR_CDS	-1.79095	0.450546	-3.97507	-1.64876	0.4534	3.51798e-05	0.00010444	0.999965	1	3302.82	3164.56	3485.92	3036.18	10812.6	1137.17	1642.93	1959.13	1184.09	-1.47575	-1.0848	-0.631787	-3.18978	0	NA
LDLR_11113356+	pos	LDLR_CDS	-2.95241	0.916844	-3.22018	-2.39748	0.981154	0.000640541	0.00169032	0.999359	1	6015.1	35978.2	2278.93	2154.53	2203.38	1237.02	1673.72	1306.38	1288.6	-4.86106	-0.44507	-0.721365	-0.773446	0	NA
LDLR_11113359-	pos	LDLR_CDS	-3.64542	0.422372	-8.63083	-3.56397	0.426985	3.04544e-18	1.76234e-17	1	1	5654.64	15953.7	8023.29	8467.86	9444.24	687.817	440.034	1187.78	1032.41	-4.53372	-4.18541	-2.83269	-3.19217	0	NA
LDLR_11113360-	pos	LDLR_CDS	-3.74638	0.1743	-21.4938	-3.73185	0.174482	8.89655e-103	1.69035e-100	1	1	4070.63	8684.46	6900.12	7129.79	7594.61	618.182	504.599	627.272	506.01	-3.81017	-3.77076	-3.5046	-3.90508	0	NA
LDLR_11113361-	pos	LDLR_CDS	-3.57892	0.323985	-11.0466	-3.52713	0.325688	1.13883e-28	1.03037e-27	1	1	3607.98	8548.94	4844.7	3981.62	9259.14	589.933	500.626	473.529	665.332	-3.85485	-3.27202	-3.06915	-3.79672	0	NA
LDLR_11113365-	pos	LDLR_CDS	-1.7096	0.603244	-2.834	-1.44194	0.604878	0.00229845	0.00567151	0.997702	1	4569.93	3376.3	3614.44	3227.54	17780.6	1639.73	1789.94	2390.49	2740.35	-1.04154	-1.01346	-0.432974	-2.69743	0	NA
LDLR_11113365+	pos	LDLR_CDS	-0.277494	0.13122	-2.11473	-0.272903	0.13023	0.0172266	0.0353206	0.982773	1	2278.89	2627.9	2693.37	2129.01	2537.93	2238.2	1758.15	2101.45	2145.12	-0.231475	-0.615066	-0.0187918	-0.24249	0	NA
LDLR_11113371+	pos	LDLR_CDS	-1.07347	0.131035	-8.19222	-1.06207	0.130817	1.28229e-16	6.89531e-16	1	1	1468.79	2135.89	1806.75	2148.86	1874.31	923.002	1129.39	879.411	852.696	-1.20954	-0.677379	-1.28799	-1.13534	0	NA
LDLR_11113374+	pos	LDLR_CDS	0.297784	0.25857	1.15166	0.281209	0.251449	0.875269	0.965931	0.124731	1	1969.41	1900.28	1621.42	1841.27	1702.92	2027.32	1728.35	1484.72	3449.02	0.0933157	0.0920832	-0.310323	1.01774	0	NA
LDLR_11113377+	pos	LDLR_CDS	-1.43901	0.485336	-2.96498	-1.27039	0.481494	0.00151351	0.00381725	0.998486	1	1097.91	3842.13	925.728	891.578	756.855	680.591	750.939	528.876	406.592	-2.49531	-0.30153	-0.752322	-0.894797	0	NA
LDLR_11113397+	pos	LDLR_CDS	-0.107215	0.245862	-0.436078	-0.100694	0.239134	0.33139	0.467531	0.66861	1	1153.07	953.989	955.53	968.12	1907.22	1087.89	1151.24	990.984	1209.58	0.189308	0.268561	0.033642	-0.65653	0	NA
LDLR_11113400-	pos	LDLR_CDS	-1.20048	0.240862	-4.9841	-1.15729	0.240023	3.11247e-07	1.04977e-06	1	1	981.949	1264.29	1180.91	1552.11	1473.95	384.311	650.615	506.913	842.5	-1.71537	-0.859026	-1.61251	-0.806205	0	NA
LDLR_11113425-	pos	LDLR_CDS	-0.12289	0.157647	-0.779526	-0.119747	0.15581	0.217835	0.330668	0.782165	1	1636.89	1630.79	1961.35	1499.66	1734.46	1890.02	1510.82	1263.33	1604.7	0.212709	-0.376299	-0.247229	-0.112116	0	NA
LDLR_11113427+	pos	LDLR_CRISPRko	-0.208899	0.165051	-1.26567	-0.203358	0.163026	0.102817	0.171612	0.897183	1	2102.95	2370.73	2445.64	2058.14	2144.42	2376.81	1676.7	1594.54	2156.59	0.00369662	-0.544314	-0.368001	0.00816142	0	NA
LDLR_11113430-	pos	LDLR_CDS	-0.627849	0.221724	-2.83166	-0.602888	0.218682	0.00231534	0.00570083	0.997685	1	1942.1	1890.27	2332.95	2476.29	2732.63	968.331	1663.79	1844.92	1627.64	-0.964293	-0.487434	-0.424424	-0.747149	0	NA
LDLR_11113431-	pos	LDLR_CDS	-0.0467944	0.140833	-0.332269	-0.0454625	0.139502	0.369843	0.510437	0.630157	1	2332.3	2229.05	2310.59	2425.26	2518.74	2515.43	1894.23	2650.53	2114.53	0.174298	-0.286513	0.128091	-0.252252	0	NA
LDLR_11113455+	pos	LDLR_CDS-prox	0.584544	0.421913	1.38546	0.514784	0.398753	0.917044	0.995908	0.0829559	1	3110.76	2563.99	2381.37	2530.15	2481.72	7912.2	2533.92	2307.03	2175.71	1.62531	0.0895414	-0.133135	-0.189769	6	NA
LDLR_11113459-	pos	LDLR_CDS-prox	-2.59056	0.223235	-11.6046	-2.56029	0.223961	1.95228e-31	1.93531e-30	1	1	1845.04	3515.67	3032.36	2888.77	3219.38	329.128	485.726	682.62	606.702	-3.41311	-2.63974	-2.07969	-2.40579	10	NA
LDLR_11113460-	pos	LDLR_CDS-prox	-3.507	0.464416	-7.55142	-3.39653	0.469702	2.15273e-14	1.01831e-13	1	1	3917.69	4107.77	4611.88	5026.29	15061.7	471.027	635.716	843.391	583.759	-3.12177	-2.85695	-2.5738	-4.68699	11	NA
LDLR_11113461-	pos	LDLR_CDS-prox	-2.09277	0.254295	-8.22967	-2.0498	0.255212	9.38672e-17	5.12003e-16	1	1	1067.05	1955.72	1853.32	1438.71	1665.9	396.792	544.331	224.026	457.575	-2.29835	-1.76568	-2.67762	-1.86194	12	NA
LDLR_11113463+	pos	LDLR_CDS-prox	-0.0129467	0.17277	-0.0749362	-0.0122201	0.170326	0.470133	0.621033	0.529867	1	3267.38	3139.93	3465.43	2596.77	3926.87	3466.68	3142.82	3447.36	2953.21	0.142781	-0.140931	0.408635	-0.410976	14	NA
LDLR_11113465-	pos	LDLR_CDS-prox	-1.52535	0.232025	-6.57409	-1.4886	0.232154	2.44763e-11	9.89466e-11	1	1	2265.15	3336.27	3226.08	3318.26	3564.9	827.089	1154.22	955.843	1738.53	-2.01081	-1.48206	-1.79451	-1.03557	16	NA
LDLR_11113472-	pos	LDLR_CDS-prox	-0.0757289	0.0969292	-0.78128	-0.0750733	0.096483	0.217319	0.330365	0.782681	1	2247.33	2212.88	2348.78	2432.35	2234.92	2273.02	2296.52	2240.26	1939.92	0.0386624	-0.0324458	-0.118635	-0.204129	23	NA
LDLR_11113473+	pos	LDLR_CDS-prox	-0.617605	0.123604	-4.99665	-0.610653	0.123105	2.91672e-07	9.89603e-07	1	1	2917.42	3069.09	3658.21	3580.48	3822.67	2080.53	2295.53	2463.4	2369.45	-0.560634	-0.672077	-0.539319	-0.689796	24	NA
LDLR_11113474+	pos	LDLR_CDS-prox	-0.350612	0.129764	-2.70192	-0.345218	0.128891	0.00344699	0.00825539	0.996553	1	2047.86	2447.72	2182.07	2367.15	2182.82	1482.72	2040.25	1904.66	1775.49	-0.722816	-0.0969077	-0.313469	-0.297817	25	NA
LDLR_11113478-	pos	LDLR_CDS-prox	-2.25275	0.108591	-20.7453	-2.24486	0.108679	6.75191e-96	8.55242e-94	1	1	2898.87	4471.97	5211.64	4849.1	4634.37	934.17	1088.66	995.377	1005.65	-2.25793	-2.25813	-2.28325	-2.20313	29	NA
LDLR_11113479-	pos	LDLR_CDS-prox	-2.25742	0.565151	-3.99437	-2.03825	0.575661	3.24336e-05	9.65387e-05	0.999968	1	4024.59	5225	5309.43	5603.19	10490.4	680.591	660.548	3297.13	930.446	-2.93873	-3.00491	-0.764857	-3.49359	30	NA
LDLR_11113481+	pos	LDLR_CDS-prox	1.11835	0.524425	2.13254	0.952149	0.506588	0.983519	1	0.0164814	0.408452	1862.21	1097.97	1144.59	1318.23	1136.65	1200.89	1089.66	1309.89	6599.79	0.129147	-0.0708908	-0.00914865	2.53658	32	NA
LDLR_11113499-	pos	LDLR_CDS-prox	0.0130268	0.165244	0.0788338	0.0131093	0.163133	0.531418	0.67292	0.468582	1	1685.61	1864.86	1333.64	1834.18	1678.24	1329.65	1795.9	1830.86	1817.56	-0.487711	0.429052	-0.00261417	0.114981	35	NA
LDLR_11113512-	pos	LDLR_CDS-prox	-3.87649	0.708328	-5.47274	-3.62842	0.727824	2.21569e-08	7.89341e-08	1	1	382.358	737.628	833.528	775.346	516.91	1.31388	66.5515	81.7035	45.885	-8.31839	-3.6269	-3.23068	-3.4655	22	NA
LDLR_11113513-	pos	LDLR_CDS-prox	-1.60266	0.265205	-6.04311	-1.55323	0.26542	7.55864e-10	2.89156e-09	1	1	1087.89	1462.94	1890.57	1557.78	1638.48	870.447	486.72	362.834	433.358	-0.748369	-1.95546	-2.09907	-1.91628	21	NA
LDLR_11113521-	pos	LDLR_CDS-prox	-0.872597	0.129095	-6.75933	-0.86223	0.128693	6.93136e-12	2.87336e-11	1	1	1781.48	2375.35	2188.59	2160.2	2496.8	1352.64	1178.06	1434.64	1065.55	-0.8119	-0.893025	-0.590134	-1.2277	13	NA
LDLR_11113524-	pos	LDLR_CDS-prox	-2.37955	0.145792	-16.3215	-2.36618	0.146015	3.46912e-60	8.78844e-59	1	1	2548.9	4474.28	4047.5	4822.17	3756.85	721.978	765.839	838.998	963.585	-2.62995	-2.40039	-2.52152	-1.96193	10	NA
LDLR_11113528-	pos	LDLR_CDS-prox	-2.75361	0.149282	-18.4456	-2.74059	0.149443	2.82613e-76	1.19326e-74	1	1	3881.7	6525.47	6885.22	7090.1	6545.7	1180.52	902.915	969.021	954.663	-2.46565	-2.92945	-2.86992	-2.77619	6	NA
LDLR_11113535+	pos	LDLR_CDS	-0.184377	0.108648	-1.697	-0.182221	0.108026	0.044848	0.083133	0.955152	1	1102.51	1220.4	1270.31	1166.56	1032.45	1116.14	942.647	1008.55	1063	-0.128719	-0.430002	-0.209781	0.0420335	0	NA
LDLR_11113536-	pos	LDLR_CDS	-0.963681	0.267005	-3.60922	-0.91808	0.264217	0.00015356	0.000432242	0.999846	1	1874.04	3198.44	2365.54	1902.22	2446.07	1908.41	1007.21	1274.75	889.659	-0.744691	-1.23098	-0.577097	-1.45811	0	NA
LDLR_11113537-	pos	LDLR_CDS	-0.54783	0.283993	-1.92903	-0.515944	0.276568	0.0268638	0.0526199	0.973136	1	2824.47	5219.61	3579.98	2252.33	2363.8	2205.35	2401.81	2502.94	2069.92	-1.24255	-0.575629	0.152139	-0.191445	0	NA
LDLR_11113551-	pos	LDLR_CDS	-2.82854	0.485347	-5.82787	-2.68675	0.492145	2.80698e-09	1.03224e-08	1	1	3126.84	2796.52	3138.53	3448.66	12544.3	792.928	966.486	570.167	757.102	-1.81707	-1.69824	-2.59447	-4.04861	0	NA
LDLR_11113552-	pos	LDLR_CDS	-2.32133	0.237644	-9.7681	-2.28542	0.2383	7.71558e-23	5.39618e-22	1	1	1157.99	1719.34	1908.27	2503.22	1591.86	472.341	386.396	445.416	237.072	-1.86174	-2.30114	-2.4879	-2.74215	0	NA
LDLR_11113566-	pos	LDLR_CDS	-0.854843	0.178815	-4.78061	-0.83523	0.177877	8.73823e-07	2.87077e-06	0.999999	1	664.704	824.635	774.855	871.733	951.554	396.792	386.396	525.362	586.308	-1.05349	-1.00198	-0.729485	-0.697682	0	NA
LDLR_11113575-	pos	LDLR_CDS	-0.494377	0.391444	-1.26296	-0.436817	0.371204	0.103302	0.171668	0.896698	1	2430.9	1746.28	2096.39	5769.03	1763.25	2058.2	2368.04	2133.08	1512.93	0.236967	0.175706	-1.43497	-0.220759	0	NA
LDLR_11113576+	pos	LDLR_CDS	-0.304987	0.18396	-1.6579	-0.295362	0.181389	0.0486689	0.0892155	0.951331	1	2117	2140.51	2692.43	2109.17	2414.53	1514.91	1898.21	1685.9	2480.34	-0.498447	-0.50405	-0.322981	0.0387771	0	NA
LDLR_11113586+	pos	LDLR_CDS	-0.105594	0.170727	-0.618497	-0.102393	0.168377	0.268124	0.394195	0.731876	1	921.843	1161.11	762.748	1043.24	855.576	947.309	987.346	853.933	763.475	-0.293317	0.37192	-0.288576	-0.164111	0	NA
LDLR_11113587+	pos	LDLR_CDS	-0.379708	0.212898	-1.78352	-0.364289	0.209169	0.0372507	0.0707763	0.962749	1	1117.25	1158.03	1171.6	934.101	1790.68	880.958	1151.24	979.563	871.815	-0.394136	-0.0252625	0.0684885	-1.03756	0	NA
LDLR_11113591+	pos	LDLR_CDS	-0.529963	0.27231	-1.94617	-0.49749	0.265729	0.0258171	0.0510077	0.974183	1	839.907	739.938	1057.97	1547.86	625.228	708.839	688.361	712.49	638.566	-0.0618604	-0.619337	-1.11824	0.0304048	0	NA
LDLR_11113594-	pos	LDLR_CDS	-0.424835	0.260574	-1.63038	-0.39984	0.254024	0.0515106	0.0941059	0.948489	1	1250.19	1299.7	2214.67	1116.95	1098.26	764.679	1217.79	1150	1139.48	-0.76448	-0.86229	0.0420272	0.0531013	0	NA
LDLR_11113597+	pos	LDLR_CDS	0.091169	0.363179	0.25103	0.0820531	0.342394	0.599105	0.742369	0.400895	1	363.362	282.578	332.48	416.731	375.685	430.953	207.601	236.325	624.546	0.607131	-0.676854	-0.815709	0.731755	0	NA
LDLR_11113599-	pos	LDLR_CDS	-3.2519	0.213461	-15.2341	-3.22782	0.213951	1.04943e-52	2.09886e-51	1	1	1912.4	3293.92	3042.61	3574.81	3935.1	390.223	225.48	441.902	395.121	-3.07418	-3.74833	-3.01321	-3.31275	0	NA
LDLR_11113600-	pos	LDLR_CDS	-2.63802	0.35742	-7.38071	-2.56385	0.3605	7.87218e-14	3.60413e-13	1	1	3064.87	9752.4	3721.54	4354.41	3296.16	798.84	705.247	938.272	952.114	-3.60812	-2.39804	-2.21319	-1.7905	0	NA
LDLR_11113601-	pos	LDLR_CDS	-0.88163	0.185587	-4.7505	-0.860389	0.184487	1.01458e-06	3.29521e-06	0.999999	1	2307.92	3396.32	2719.44	2834.9	3017.82	1987.9	1157.2	1625.28	1724.51	-0.772425	-1.23196	-0.802229	-0.806963	0	NA
LDLR_11113602-	pos	LDLR_CDS	-2.50105	0.15978	-15.653	-2.48509	0.159979	1.58342e-55	3.47134e-54	1	1	2965.16	6061.95	4309.2	4860.44	4927.79	964.39	867.156	773.108	957.212	-2.65084	-2.31173	-2.65078	-2.36282	0	NA
LDLR_11113602+	pos	LDLR_CDS	-1.06542	0.445288	-2.39266	-0.931508	0.433363	0.00836333	0.0188051	0.991637	1	1649.99	1286.61	1201.4	1305.47	5138.94	1008.4	1049.92	943.544	1265.66	-0.351196	-0.194255	-0.467989	-2.02072	0	NA
LDLR_11113623+	pos	LDLR_CDS	0.319339	0.10303	3.09947	0.316335	0.102585	0.999031	1	0.000969323	0.0526204	1522.01	1399.8	1333.64	1336.66	1349.18	1911.7	1724.38	1610.35	1510.38	0.449359	0.370458	0.268561	0.162719	0	NA
LDLR_11113627-	pos	LDLR_CDS	-2.38371	0.130768	-18.2285	-2.37139	0.130883	1.53298e-74	6.0262e-73	1	1	1865.78	3164.56	3261.47	2861.84	3237.2	540.663	729.086	583.345	548.071	-2.547	-2.15982	-2.29255	-2.56013	0	NA
LDLR_11113639+	pos	LDLR_CDS	-0.231238	0.108262	-2.13591	-0.22857	0.107693	0.0163434	0.0338138	0.983657	1	2536.37	2532.42	2851.69	2713	2862.89	2441.19	2535.91	2276.28	2077.57	-0.0529096	-0.169251	-0.253113	-0.462383	0	NA
LDLR_11113640+	pos	LDLR_CDS	-0.151959	0.19738	-0.769878	-0.147792	0.193852	0.220686	0.334332	0.779314	1	2446.23	2374.58	2829.34	2429.51	2668.19	3109.3	1703.52	2277.16	2178.26	0.388776	-0.731609	-0.0933949	-0.292562	0	NA
LDLR_11113647-	pos	LDLR_CDS	-2.87724	0.269152	-10.69	-2.83559	0.270362	5.6674e-27	4.64809e-26	1	1	2513.87	4307.96	4646.33	4228.26	4516.45	301.536	730.08	658.899	721.414	-3.83216	-2.6683	-2.68009	-2.64461	0	NA
LDLR_11113657-	pos	LDLR_CDS	-2.41398	0.228885	-10.5467	-2.38114	0.22955	2.63046e-26	2.08245e-25	1	1	2604.87	4033.09	4284.98	3450.08	5780.62	1076.73	626.776	823.185	763.475	-1.90425	-2.77131	-2.06601	-2.91893	0	NA
LDLR_11113657+	pos	LDLR_CDS	-0.0594072	0.109108	-0.54448	-0.0585337	0.108488	0.293056	0.425584	0.706944	1	2278.72	2421.55	2449.36	2150.28	2277.42	2239.51	2022.37	2153.28	2516.03	-0.112695	-0.276234	0.00201521	0.143686	0	NA
LDLR_11113666+	pos	LDLR_CDS	-0.167349	0.17082	-0.97968	-0.162749	0.168519	0.163622	0.260152	0.836378	1	2416.72	3356.29	2385.1	2043.97	2439.21	2349.22	2245.86	2330.75	2183.36	-0.514499	-0.0867416	0.189333	-0.159796	0	NA
LDLR_11113667+	pos	LDLR_CDS	0.00571633	0.10198	0.0560536	0.00728323	0.101457	0.52235	0.66683	0.47765	1	1418.96	1531.46	1435.16	1383.43	1310.79	1485.34	1334.01	1317.8	1553.72	-0.0440854	-0.105364	-0.0700719	0.24512	0	NA
LDLR_11113677+	pos	LDLR_CDS	-0.136891	0.179228	-0.763782	-0.132439	0.176571	0.222498	0.336404	0.777502	1	1273.71	1149.56	1488.24	1437.3	1262.8	1551.69	1091.64	945.301	1263.11	0.432437	-0.446757	-0.603991	0.000359771	0	NA
LDLR_11113683-	pos	LDLR_CDS	-0.0714443	0.180626	-0.395537	-0.0688976	0.177839	0.346223	0.482475	0.653777	1	2272.74	2212.11	3029.57	2191.38	1882.54	2348.56	2356.12	2323.72	1837.95	0.086315	-0.362564	0.0845567	-0.0345657	0	NA
LDLR_11113692+	pos	LDLR_CDS	0.37231	0.110923	3.35646	0.368589	0.110373	0.999605	1	0.000394729	0.0224996	1169.59	992.487	1049.59	1040.41	996.801	1360.53	1127.4	1485.6	1303.9	0.45465	0.103077	0.513476	0.387114	0	NA
LDLR_11113693+	pos	LDLR_CDS	0.172429	0.299056	0.576578	0.15978	0.287342	0.717888	0.833599	0.282112	1	759.893	589.025	678.929	840.549	751.371	1187.75	403.282	821.428	806.811	1.0106	-0.750022	-0.0331591	0.102574	0	NA
LDLR_11113700+	pos	LDLR_CDS	-0.255616	0.270501	-0.944972	-0.238592	0.262264	0.172337	0.270611	0.827663	1	467.545	534.357	379.977	489.021	630.713	300.879	446.988	347.899	610.525	-0.826531	0.233755	-0.490035	-0.0468565	0	NA
LDLR_11113713+	pos	LDLR_CDS	-1.77991	0.77302	-2.30254	-1.35674	0.772865	0.0106524	0.0233084	0.989348	1	2532.28	1456.78	2181.14	992.217	11059.4	992.638	1271.43	1079.72	1224.87	-0.552978	-0.778157	0.121807	-3.17352	0	NA
LDLR_11113714+	pos	LDLR_CDS	-0.0582434	0.133894	-0.434995	-0.0569133	0.132766	0.331783	0.467531	0.668217	1	1019.07	956.299	1030.97	1241.69	932.358	1011.03	1106.54	986.592	887.11	0.0802141	0.101966	-0.331478	-0.0716924	0	NA
LDLR_11113723+	pos	LDLR_CDS	-0.497374	0.489712	-1.01564	-0.404125	0.45012	0.154899	0.247665	0.845101	1	3005.92	1722.42	2861	1868.2	7624.77	1672.57	3876.87	2061.04	2360.53	-0.0423403	0.43824	0.141647	-1.69116	0	NA
LDLR_11113725-	pos	LDLR_CDS	-2.25534	0.176758	-12.7595	-2.23514	0.177061	1.38009e-37	1.67373e-36	1	1	2668.65	4564.36	3909.66	3946.19	5232.17	817.892	841.33	1165.81	871.815	-2.47899	-2.21496	-1.75825	-2.58394	0	NA
LDLR_11113726+	pos	LDLR_CDS	-0.449718	0.330516	-1.36066	-0.411942	0.317832	0.0868111	0.149043	0.913189	1	2714.5	2776.5	2431.67	2487.63	4841.41	1709.36	3693.11	1988.12	1788.24	-0.699487	0.602689	-0.323222	-1.43638	0	NA
LDLR_11113730-	pos	LDLR_CDS	-0.874658	0.122716	-7.12752	-0.865265	0.122438	5.10964e-13	2.22328e-12	1	1	2033.56	2717.21	2444.7	2659.14	2702.47	1326.36	1337.98	1357.33	1723.24	-1.03409	-0.869113	-0.969666	-0.648853	0	NA
LDLR_11113737-	pos	LDLR_CRISPRko	-2.64128	0.151431	-17.4421	-2.63468	0.151752	1.97635e-68	6.25844e-67	1	1	2027.35	3809.8	3804.43	3411.81	2952.01	494.677	570.157	671.199	504.735	-2.94262	-2.7361	-2.344	-2.54573	0	NA
LDLR_11113739+	pos	LDLR_CDS	-1.4371	0.660156	-2.17691	-1.13503	0.643556	0.0147436	0.0307304	0.985256	1	3718.06	2068.9	2025.61	2129.01	15499.1	1761.92	2244.87	2012.72	2002.37	-0.231598	0.148205	-0.0810015	-2.95177	0	NA
LDLR_11113740+	pos	LDLR_CDS	-0.00496731	0.120131	-0.041349	-0.00472761	0.11931	0.483509	0.63211	0.516491	1	1908.81	1887.96	1890.57	2035.46	1834.55	1649.58	2041.24	2159.43	1771.67	-0.194619	0.11057	0.0852552	-0.0502892	0	NA
LDLR_11113751-	pos	LDLR_CDS	-1.48505	0.481214	-3.08605	-1.31318	0.478632	0.00101417	0.0026091	0.998986	1	1817.59	936.28	2598.37	1389.1	5790.22	974.244	1321.1	705.461	825.93	0.057283	-0.975335	-0.97651	-2.80803	0	NA
LDLR_11113761+	pos	LDLR_CDS	-0.160814	0.102535	-1.56838	-0.159093	0.101995	0.0583962	0.105669	0.941604	1	1241.43	1383.63	1459.37	1223.26	1172.3	1191.69	1202.89	1147.36	1150.95	-0.215281	-0.278629	-0.0923329	-0.0264995	0	NA
LDLR_11113762+	pos	LDLR_CDS	-0.0497531	0.156689	-0.317527	-0.048298	0.154881	0.375422	0.516885	0.624578	1	2012.68	1857.93	2095.46	2055.31	2181.44	1868.34	1542.6	2378.19	2122.18	0.00805686	-0.441653	0.210413	-0.039717	0	NA
LDLR_11113770-	pos	LDLR_CDS-prox	-0.11696	0.226899	-0.51547	-0.110656	0.221565	0.303112	0.437479	0.696888	1	2211.04	2289.11	2291.04	2710.17	1909.96	1427.53	2116.73	2036.44	2907.32	-0.680883	-0.114109	-0.412159	0.605888	8	NA
LDLR_11113771+	pos	LDLR_CDS-prox	-0.465271	0.208649	-2.22992	-0.448921	0.205403	0.0128764	0.0273701	0.987124	1	2549.71	3738.96	2546.22	2660.56	2883.45	1992.5	2589.55	2409.81	1576.66	-0.907717	0.024335	-0.142751	-0.870513	9	NA
LDLR_11113772+	pos	LDLR_CDS-prox	-0.419768	0.215987	-1.94349	-0.404715	0.212242	0.0259787	0.0512383	0.974021	1	1992.56	2002.68	1979.98	3279.98	1860.6	1679.14	1425.39	1990.75	1721.96	-0.254072	-0.47384	-0.72009	-0.111654	10	NA
LDLR_11113777+	pos	LDLR_CDS-prox	-1.56421	0.744012	-2.1024	-1.17898	0.72632	0.0177592	0.0362173	0.982241	1	2062.06	1148.02	1249.83	1492.58	8437.84	1171.98	1141.31	1268.6	586.308	0.0297773	-0.130929	-0.234397	-3.84485	15	NA
LDLR_11113780+	pos	LDLR_CDS-prox	-0.705352	0.288018	-2.44898	-0.661243	0.281941	0.00716305	0.0162343	0.992837	1	1157.64	1292	2297.56	1230.35	920.018	927.601	1146.27	744.995	702.295	-0.477597	-1.00252	-0.723001	-0.389099	18	NA
LDLR_11113781+	pos	LDLR_CDS-prox	-0.0595491	0.167245	-0.356058	-0.0577073	0.165038	0.360898	0.499973	0.639102	1	1196.93	1292	1192.08	1509.59	892.596	1106.29	1195.94	1258.94	1128.01	-0.223696	0.00465482	-0.261758	0.337359	19	NA
LDLR_11113787+	pos	LDLR_CDS-prox	-1.06569	0.131713	-8.09094	-1.05403	0.131495	2.9602e-16	1.54799e-15	1	1	1048.48	1603.84	1416.53	1345.16	1306.67	683.876	616.843	613.215	801.713	-1.22852	-1.19807	-1.13204	-0.704045	25	NA
LDLR_11113791+	pos	LDLR_CDS-prox	-1.7789	0.223347	-7.96473	-1.74433	0.223814	8.27947e-16	4.17637e-15	1	1	1308.54	2362.26	1487.31	1841.27	2413.16	559.057	487.713	506.913	810.635	-2.07713	-1.60662	-1.85883	-1.57262	29	NA
LDLR_11113800+	pos	LDLR_CDS-prox	-3.44603	1.57909	-2.18229	-1.42621	1.9473	0.0145439	0.030478	0.985456	1	26137.5	184352	2000.47	1587.55	3585.47	1175.92	1254.54	1599.81	13543.7	-7.29131	-0.672744	0.011092	1.9171	38	NA
LDLR_11113806+	pos	LDLR_CDS-prox	-1.09283	0.515274	-2.12088	-0.921824	0.497016	0.0169661	0.0349121	0.983034	1	1796.04	1179.59	6007.92	1304.06	1290.22	1471.55	654.588	1115.74	1344.69	0.318808	-3.19624	-0.224824	0.0596073	44	NA
LDLR_11113813+	pos	LDLR_CDS-prox	-1.62022	0.848698	-1.90907	-1.12032	0.815455	0.0281267	0.0547175	0.971873	1	1951.65	971.698	926.659	1135.38	8747.71	1308.63	511.552	1186.9	824.655	0.429091	-0.855896	0.0639652	-3.40546	51	NA
LDLR_11113814+	pos	LDLR_CDS-prox	0.0672846	0.120333	0.559154	0.0665313	0.119486	0.711972	0.83127	0.288028	1	1610.24	1861.78	1436.09	1486.91	1502.74	1689.65	1675.71	1505.8	1723.24	-0.139877	0.222481	0.018207	0.197401	52	NA
LDLR_11113818+	pos	LDLR_CDS-prox	4.93488	1.43857	3.43041	4.03414	1.66487	0.999699	1	0.00030134	0.0180804	17250.7	1132.62	975.088	1142.47	1118.83	130043	1326.06	1258.94	1008.2	6.84192	0.443154	0.139937	-0.150074	56	NA
LDLR_11113819+	pos	LDLR_CDS-prox	-0.220281	0.166252	-1.32498	-0.214391	0.164264	0.0925881	0.157538	0.907412	1	1470.01	1389.79	1480.79	1484.07	1973.03	1081.98	1424.4	1386.32	1539.7	-0.360896	-0.0559761	-0.098229	-0.357564	57	NA
LDLR_11113824+	pos	LDLR_CDS-prox	-0.167128	0.152066	-1.09905	-0.163232	0.150444	0.135872	0.22002	0.864128	1	1275.84	1248.12	1601.86	1433.04	1114.72	1068.84	1348.91	1286.17	1105.06	-0.223509	-0.247789	-0.155886	-0.0125359	62	NA
LDLR_11113827+	pos	LDLR_CDS-prox	-0.191511	0.170799	-1.12127	-0.186242	0.168516	0.131087	0.21318	0.868913	1	1717.09	1770.15	2340.4	1624.4	1587.75	1853.23	1670.74	1364.36	1525.68	0.0661313	-0.486019	-0.251513	-0.057499	65	NA
LDLR_11113884-	test	LDLR_nc	0.228567	0.176819	1.29266	0.207605	0.168936	0.901936	1	0.0980637	0.673898	3034.87	2999.79	2335.74	2768.28	2751.83	3598.07	2558.76	3508.86	3051.35	0.26228	0.131509	0.341899	0.149007	122	TRUE
LDLR_11113911-	test	LDLR_nc	0.0999301	0.196202	0.509322	0.0867147	0.183205	0.694737	0.977528	0.305263	1	1427.87	1318.95	1174.39	1413.2	1458.87	1403.88	1816.76	1580.48	944.466	0.0899633	0.62902	0.161289	-0.626738	149	TRUE
LDLR_11113916-	test	LDLR_nc	-1.34601	0.472115	-2.85102	-1.04972	0.501316	0.00217894	0.0205133	0.997821	1	3734.97	5752.42	10419.6	2493.3	2406.31	1918.93	2361.09	1814.17	2196.11	-1.58337	-2.1413	-0.45853	-0.131815	154	FALSE
LDLR_11113960-	test	LDLR_nc	0.0364148	0.131924	0.276028	0.034599	0.127603	0.608737	0.929395	0.391263	1	2504.23	2025.01	2469.85	2673.32	2458.41	2567.33	2471.34	2566.19	2259.84	0.342185	0.00087249	-0.0589781	-0.121455	198	TRUE
LDLR_11113977+	test	LDLR_nc	-1.80576	0.748507	-2.41248	-1.05082	0.910556	0.0079221	0.0594235	0.992078	1	3966.46	1695.47	1756.46	1773.23	19465.7	1891.33	1812.78	2083	1274.58	0.157633	0.0455084	0.23216	-3.93178	215	FALSE
LDLR_11113978+	test	LDLR_nc	-0.0656796	0.198383	-0.331074	-0.0571829	0.184687	0.370294	0.736122	0.629706	1	1900.14	2028.86	2188.59	1498.25	1857.86	1275.78	1943.9	2272.76	1748.73	-0.668873	-0.170967	0.600843	-0.0872878	216	TRUE
LDLR_11113979-	test	LDLR_nc	0.0419036	0.147755	0.283601	0.0388047	0.141771	0.611642	0.931154	0.388358	1	2202.21	2180.55	2208.15	1897.97	2158.13	1964.91	2620.34	1822.08	2291.7	-0.150153	0.246813	-0.0588417	0.0865947	217	TRUE
LDLR_11113981+	test	LDLR_nc	-0.0360604	0.307338	-0.117332	-0.0261899	0.262058	0.453299	0.814244	0.546701	1	1647.78	2895.08	1273.11	1166.56	1155.85	1588.48	1140.31	1794.84	1811.18	-0.865541	-0.158792	0.621159	0.647527	219	TRUE
LDLR_11114016+	test	LDLR_nc	-0.138038	0.25633	-0.538518	-0.109339	0.229917	0.29511	0.652286	0.70489	1	815.331	792.296	700.349	789.521	1053.02	478.253	681.408	716.882	1157.32	-0.727071	-0.0394998	-0.139057	0.136139	254	TRUE
LDLR_11114019+	test	LDLR_nc	-0.278527	0.118542	-2.34961	-0.265338	0.11641	0.00939661	0.0679464	0.990603	1	1627.38	1566.11	1824.45	1837.02	1739.94	1418.99	1284.34	1649.88	1386.75	-0.142225	-0.506096	-0.154913	-0.327126	257	TRUE
LDLR_11114027-	test	LDLR_nc	-0.248907	0.11904	-2.09095	-0.236448	0.11668	0.0182662	0.109173	0.981734	1	3423.72	3467.16	3620.02	3554.97	3874.77	2922.73	3031.57	3040.6	3222.15	-0.24636	-0.255858	-0.225413	-0.266013	265	TRUE
LDLR_11114052-	test	LDLR_nc	-1.07224	0.413043	-2.59596	-0.83321	0.424225	0.00471641	0.0391433	0.995284	1	2815.09	2192.87	1952.97	7920.72	2932.81	1704.11	1895.23	2009.2	1523.13	-0.363614	-0.0432761	-1.97847	-0.944795	290	FALSE
LDLR_11114059+	test	LDLR_nc	-1.12264	0.612604	-1.83257	-0.584829	0.574077	0.033433	0.166687	0.966567	1	4439.24	2563.22	2760.42	2968.15	15848.7	1906.44	2917.34	2967.68	3294.8	-0.42688	0.0797368	-0.00022529	-2.26576	297	FALSE
LDLR_11114115+	test	LDLR_nc	-0.142887	0.489774	-0.291741	-0.072443	0.353113	0.385242	0.751395	0.614758	1	150.841	66.9871	67.9861	269.316	215.265	126.79	109.264	166.043	156.774	0.910437	0.67658	-0.694431	-0.454943	353	TRUE
LDLR_11114122+	test	LDLR_nc	-0.0332867	0.484489	-0.0687048	-0.0160993	0.348388	0.472612	0.830922	0.527388	1	383.891	285.658	538.301	331.684	357.861	98.5412	755.906	296.944	328.842	-1.52596	0.489024	-0.159111	-0.121648	360	TRUE
LDLR_11114134+	test	LDLR_nc	-0.270003	0.24623	-1.09655	-0.220528	0.22653	0.13642	0.412675	0.86358	1	1158.66	1281.22	1659.6	1009.23	992.687	626.065	1226.73	1204.47	1046.43	-1.03196	-0.435713	0.254915	0.0759941	372	TRUE
LDLR_11114138+	test	LDLR_nc	-2.5662	0.873899	-2.93649	-1.80649	1.09501	0.00165973	0.0162262	0.99834	1	4074.43	1653.12	1891.5	22699.1	1358.77	478.91	2473.33	906.645	801.713	-1.78523	0.386743	-4.64443	-0.760412	376	FALSE
LDLR_11114156+	test	LDLR_nc	-0.0461699	0.157067	-0.29395	-0.0417108	0.149904	0.384398	0.75069	0.615602	1	1731.57	1573.04	2023.75	1583.29	1671.39	1807.9	1705.51	1825.59	1293.7	0.20064	-0.246698	0.205312	-0.36929	394	TRUE
LDLR_11114167-	test	LDLR_nc	-0.289175	0.171193	-1.68918	-0.261668	0.164843	0.0455929	0.205827	0.954407	1	1988.09	2222.12	2181.14	2007.11	2122.49	2274.99	1409.5	1542.7	1753.83	0.0339036	-0.629537	-0.379445	-0.275106	405	TRUE
LDLR_11114172-	test	LDLR_nc	-3.24027	0.309913	-10.4554	-3.18165	0.312569	6.91872e-26	3.26289e-24	1	1	1183.39	2126.65	2118.74	2245.24	2040.22	91.3148	281.105	336.478	195.011	-4.52655	-2.90958	-2.73465	-3.38042	410	FALSE
LDLR_11114173-	test	LDLR_nc	-2.98757	0.306801	-9.73779	-2.92564	0.309878	1.0401e-22	4.32088e-21	1	1	1110.48	1979.58	1998.6	1688.19	2193.78	95.9134	254.286	331.207	312.273	-4.35309	-2.96953	-2.34618	-2.80859	411	FALSE
LDLR_11114175+	test	LDLR_nc	0.0611168	0.126898	0.48162	0.0576288	0.123066	0.684962	0.972619	0.315038	1	1466.35	1392.1	1498.49	1365.01	1327.24	1530.02	1194.95	1613.86	1486.16	0.13619	-0.326316	0.241448	0.163049	413	TRUE
LDLR_11114176+	test	LDLR_nc	-0.0767545	0.148001	-0.518608	-0.0703728	0.142124	0.302017	0.660737	0.697983	1	1504.52	1380.55	1373.69	1452.89	1818.1	1361.84	1181.04	1675.36	1491.26	-0.0196734	-0.217828	0.205416	-0.285722	414	TRUE
[truncated: 2,419,215 more chars]
