## Supplementary material for "Multimodal functional characterization of the *LDLR* noncoding landscape": TableS4 (part 1 of 3)

### Sheet: CRISPRa_mapped_reads
GuideID	CRISPRa LDL-low Rep1	CRISPRa LDL-low Rep2	CRISPRa LDL-low Rep3	CRISPRa LDL-low Rep4	CRISPRa LDL-high Rep1	CRISPRa LDL-high Rep2	CRISPRa LDL-high Rep3	CRISPRa LDL-high Rep4
LDLR_11039456+	6399	7452	9563	6381	7230	4991	6668	5324
LDLR_11039477-	1792	2190	1763	2006	1955	1081	1517	2441
LDLR_11039477+	10070	10333	11128	7006	11799	9119	11883	8269
LDLR_11039484+	11624	13738	10406	5183	7958	6274	9210	8474
LDLR_11039485+	9344	12209	12794	6196	9116	9509	11572	8361
LDLR_11039488-	17497	18384	13921	13889	14410	10494	15533	9133
LDLR_11039502+	6583	11325	7721	6214	8559	6643	7015	4754
LDLR_11039516-	13083	11161	9320	8198	8378	7766	8779	5663
LDLR_11039525-	6793	4523	4678	2946	4365	3880	4788	3431
LDLR_11039531+	5424	4244	4652	5355	4644	4150	5030	3557
LDLR_11039534+	7719	9865	6851	6968	5487	5731	4401	4940
LDLR_11039535+	10726	9329	7724	6512	6570	5751	8567	6859
LDLR_11039536+	7687	6284	4226	2546	5154	6622	9974	5674
LDLR_11039546+	3104	2118	2534	1707	2839	1713	2194	1662
LDLR_11039549+	3872	4378	3274	2697	3988	2678	4081	1896
LDLR_11039552+	2293	2184	1826	2910	636	1008	1531	1563
LDLR_11039553+	7505	3651	5261	3762	3929	3916	4505	3740
LDLR_11039556+	670	1211	696	1188	1501	806	1091	1108
LDLR_11039564+	10861	9112	8937	7673	7628	5814	8470	6883
LDLR_11039565+	5685	5719	3955	3081	3245	4934	3521	3040
LDLR_11039579+	9539	7737	8112	6504	7849	4857	6281	5608
LDLR_11039580+	19110	23085	15926	14855	4953	3602	5452	3068
LDLR_11039581+	6090	6506	7816	5593	7277	5637	8741	5427
LDLR_11039609-	12338	9350	9012	6294	7890	7248	10285	6756
LDLR_11039616-	16414	19146	15159	11440	10065	9548	10284	10110
LDLR_11039617-	17971	14817	13208	14684	15156	8169	10746	10413
LDLR_11039618-	17172	13968	10913	11348	10145	8817	13086	8325
LDLR_11039619+	9778	7103	7105	6321	5397	6066	7223	5719
LDLR_11039628+	19422	16987	13265	10675	13292	12060	12052	9205
LDLR_11039686+	8441	8319	4774	4173	5632	3764	4492	3619
LDLR_11039689+	1665	3265	5491	2855	1634	867	4564	1577
LDLR_11039696-	8578	9099	9338	7357	6362	4089	10157	6295
LDLR_11039698+	2942	4859	2481	3994	1907	1481	2236	2731
LDLR_11039699+	4144	4007	4295	3373	3799	2554	4629	2549
LDLR_11039735-	7213	5836	8394	7010	8651	6692	9720	6872
LDLR_11039736-	15205	13765	12189	10926	10596	8762	11585	9550
LDLR_11039736+	6	12	0	42	307	220	31	186
LDLR_11039737+	288	539	951	318	291	121	1031	251
LDLR_11039750-	26359	26982	27583	19420	16485	11145	20847	12351
LDLR_11039754-	17199	10429	13372	11212	9596	6180	11436	6069
LDLR_11039773-	17249	12151	14868	14204	9637	9650	13398	11767
LDLR_11039779+	6548	5027	3333	3563	3973	2819	6415	3211
LDLR_11039783+	3142	1050	352	661	313	972	584	592
LDLR_11039784+	5023	3652	3615	2272	2825	1933	3103	2881
LDLR_11039789+	2446	2527	1277	1408	2082	1405	1689	1521
LDLR_11039792+	2321	1714	1218	1484	1483	1008	1090	597
LDLR_11039821-	9385	11516	8926	7802	4478	3350	6721	5790
LDLR_11039823+	6996	8842	7412	3461	4459	1450	2800	3467
LDLR_11039829-	3002	2842	2086	2061	1606	1031	3377	1777
LDLR_11039830-	11691	8557	9060	6084	4807	5951	8855	5567
LDLR_11039832+	5917	6334	3174	6121	5567	3733	4980	4449
LDLR_11039833+	5166	5795	4619	5178	4816	3829	4201	4637
LDLR_11039836+	3938	979	1299	2265	1952	2414	1584	2101
LDLR_11039845+	5942	6163	8314	6086	7364	9780	10906	5728
LDLR_11039846-	14322	11051	12048	11772	13082	9857	15317	11812
LDLR_11039868+	10464	9377	10150	5799	7577	7877	7070	6171
LDLR_11039877+	10412	8495	7716	8815	7404	5971	7233	7140
LDLR_11039882-	8850	11375	11559	8317	9485	8746	10705	9417
LDLR_11039886-	13318	12394	11060	12766	9178	9273	12208	10845
LDLR_11039891-	3118	4749	5383	2775	8311	7162	7650	5471
LDLR_11039905-	8850	8654	5956	7173	8790	6671	9041	5837
LDLR_11039906-	3941	4885	4295	6309	4002	4994	5307	3963
LDLR_11039916+	2182	4069	2481	2016	4135	1832	2232	2344
LDLR_11039922+	4930	6051	7638	4813	3402	3043	5705	3387
LDLR_11039925-	16024	15323	16464	17552	16893	11105	17319	11842
LDLR_11039925+	5918	7264	5281	3414	3426	2896	5604	3367
LDLR_11039928+	5704	6359	7902	4897	3828	4149	4897	3117
LDLR_11039929+	4439	6367	7888	5248	3527	4050	5574	2404
LDLR_11039957+	5655	8019	7253	5741	3574	4204	5029	2714
LDLR_11039962-	9735	8106	7410	6469	7363	5259	9935	8185
LDLR_11039962+	1012	1643	1270	791	1975	653	1998	1691
LDLR_11039963-	15886	17382	16835	8912	14029	11252	16702	11375
LDLR_11039963+	1073	1017	1559	791	1091	891	4469	1685
LDLR_11039966+	0	391	1617	939	922	1231	1447	855
LDLR_11039984+	5825	5609	3569	2848	4131	3923	5046	2509
LDLR_11039988+	3425	4851	4485	4662	1774	2587	3230	1561
LDLR_11039991+	4948	2841	3035	1551	1749	930	1820	1971
LDLR_11039994+	4436	1817	2742	2129	840	1176	1195	1014
LDLR_11040048-	4412	7259	3248	3123	5371	3696	4618	3892
LDLR_11040052-	22010	30892	18459	17722	17327	13860	16979	14546
LDLR_11040111+	7925	7813	10528	9206	7451	6840	9461	6775
LDLR_11040129-	4930	3516	4403	3041	4073	3383	4186	3824
LDLR_11040139+	4102	3957	10953	5193	5493	5284	6556	4657
LDLR_11040146+	5653	8446	5289	6302	5718	4654	7003	5103
LDLR_11040147+	7300	8689	5968	5370	6674	4974	9455	8750
LDLR_11040148-	3740	3278	3577	2192	2626	1476	3911	2099
LDLR_11040150+	5523	4445	4859	3526	4582	2817	4630	4009
LDLR_11040156-	10799	6698	9617	6402	10118	7379	11244	8712
LDLR_11040157-	8746	7224	4430	4908	6348	3933	4369	3478
LDLR_11040160+	435	1967	1089	1958	1181	885	1313	1054
LDLR_11040185+	3085	2037	2257	1921	1921	2434	1871	1255
LDLR_11040229+	11156	11475	10544	9377	5686	4774	7464	5623
LDLR_11040232-	4028	3351	3385	3756	1844	1707	1919	2217
LDLR_11040242-	9557	9038	8111	7110	6797	4951	7484	6803
LDLR_11040246-	1929	2451	3245	2749	2790	2185	1857	1990
LDLR_11040268-	7474	8356	6125	5334	3373	5410	6455	5502
LDLR_11040290+	5261	5281	7299	5418	4009	3373	5628	4069
LDLR_11040294+	3641	1808	2726	1352	2289	1741	2974	1238
LDLR_11040295+	6456	8276	4969	6185	4975	3694	3947	4808
LDLR_11040300+	1036	1142	1046	595	901	778	660	754
LDLR_11040303+	1013	345	166	183	94	27	580	99
LDLR_11040356+	1999	850	1551	206	983	449	975	746
LDLR_11040357-	22220	19144	19597	18416	16964	13567	17367	15965
LDLR_11040388+	18348	13989	13055	9675	7377	7811	11453	9415
LDLR_11040433+	5759	5558	3951	2713	3747	2496	4148	1799
LDLR_11040436+	6806	4280	3729	3250	3451	2940	3124	4134
LDLR_11040496+	14521	12876	5078	4820	4596	2209	3281	1827
LDLR_11040499+	5239	4344	3060	2777	3958	3346	5870	3074
LDLR_11040502+	1629	3669	2766	2030	2668	1171	2098	2123
LDLR_11040559-	7494	8448	4015	3678	8752	5429	8937	7131
LDLR_11040583-	1	2	3	0	3	2	2	2
LDLR_11040589-	0	0	2	0	0	0	0	0
LDLR_11040610+	4638	2407	3504	1377	1800	2243	3179	2092
LDLR_11040613+	5222	4258	4859	3493	2963	4075	3739	2026
LDLR_11040618+	6046	2777	4592	4014	2209	3617	4641	3719
LDLR_11040626+	3433	2403	3206	2432	3597	2933	1387	1921
LDLR_11040636-	11097	11295	10411	7956	8366	6687	8833	6767
LDLR_11040641-	6506	10894	8541	6507	3145	2191	5828	3458
LDLR_11040642-	6069	3814	3452	3334	4515	3797	5816	2793
LDLR_11040653+	11357	10342	15392	10560	10731	9189	15380	10038
LDLR_11040654+	17024	13033	15731	9589	12915	10653	17057	8230
LDLR_11040663-	2280	1548	2873	3316	3540	2566	3938	2817
LDLR_11040666+	1152	1062	1396	1047	1339	464	2505	764
LDLR_11040667+	4986	6113	7522	4032	1248	1204	2273	2064
LDLR_11040686+	18376	15149	12528	8312	14086	12325	14345	9430
LDLR_11040705+	9780	9539	9924	6532	8102	8602	10668	7377
LDLR_11040718-	4416	3367	3403	3715	1822	2408	2726	2923
LDLR_11040722-	17496	11229	9569	6615	8793	5196	6433	6119
LDLR_11040741-	4842	4544	4230	4014	3410	2873	5323	3677
LDLR_11040742-	2455	3867	1754	1756	2535	2257	2512	2044
LDLR_11040743-	1118	714	731	1456	818	503	572	496
LDLR_11040759+	6415	8534	4413	4541	6033	2432	6451	5250
LDLR_11040800-	13543	15600	12934	10622	10246	8476	10842	7027
LDLR_11040802+	3338	1550	2490	1759	2958	688	1260	1589
LDLR_11040803+	675	346	1375	266	809	116	1006	318
LDLR_11040806+	4230	2777	1240	1761	3183	2144	1992	1734
LDLR_11040822+	3278	1470	3127	1781	4935	4830	6153	3777
LDLR_11040823+	4481	4825	3736	4377	4580	5056	7921	4466
LDLR_11040839-	9173	5738	8234	7275	7939	6842	7895	5734
LDLR_11040840-	17161	11296	15551	13707	7999	9922	10253	9388
LDLR_11040851+	6855	6797	6177	6791	5582	4181	10316	3715
LDLR_11040880+	23082	23788	19365	14600	18212	13559	15175	13101
LDLR_11040886-	4244	5271	6084	3710	2683	3226	4317	2919
LDLR_11040890-	10030	10863	9220	8808	13011	9163	11076	7087
LDLR_11040909-	3283	4241	3038	3485	2921	2188	4348	2654
LDLR_11040910-	5649	6384	4050	4984	5709	3444	5733	3109
LDLR_11040929+	3085	3830	3691	3186	2662	2456	3073	2789
LDLR_11040930+	10161	8094	6843	6502	7550	5449	8649	5737
LDLR_11040931+	6343	4559	4863	3370	4113	3301	5691	3026
LDLR_11040940+	4504	5046	5442	3118	2067	3275	4179	2094
LDLR_11040948+	6265	6263	6956	4164	3636	6380	5009	4188
LDLR_11040966+	11600	7850	7270	6277	7359	5473	7244	5905
LDLR_11040967+	3179	2467	3082	2259	1125	1357	2322	2080
LDLR_11040973+	5963	4826	5024	4252	6061	4723	3827	3378
LDLR_11040974+	4300	2409	3852	2864	3968	2466	2037	1655
LDLR_11040982-	7236	4842	5410	4535	4557	3844	5391	4434
LDLR_11040982+	1739	1045	1113	591	916	1360	1314	1063
LDLR_11040985-	11562	10148	6880	4533	7367	3748	8992	5566
LDLR_11041026+	12405	12153	6740	6958	10641	5662	7704	5911
LDLR_11041062-	2114	3020	2343	1161	2242	1840	2790	2130
LDLR_11041066+	1457	635	535	250	991	857	650	322
LDLR_11041067+	3004	1262	1135	826	865	567	859	398
LDLR_11041070+	11975	9461	5087	5771	5366	4587	5502	4002
LDLR_11041071+	14486	19075	11891	10016	9895	8220	11334	7697
LDLR_11041072+	15853	17360	11074	10600	8275	6153	8202	8869
LDLR_11041082+	5370	8453	6278	4951	6429	5081	7541	5968
LDLR_11041083+	9057	6025	5633	7499	8182	4072	6319	4033
LDLR_11041084+	7111	8608	7860	7114	7864	5123	6110	5655
LDLR_11041085+	7476	7569	6791	5553	5388	4180	7126	4764
LDLR_11041094+	4876	5245	4938	4116	4293	2472	5994	2581
LDLR_11041097-	16063	13457	14754	11131	11840	7746	15100	8522
LDLR_11041113+	20046	20319	15055	15851	14339	11764	12467	9775
LDLR_11041130-	2281	1428	1374	1878	1126	491	1341	1003
LDLR_11041131-	13143	8396	8571	7221	7526	6072	7319	6509
LDLR_11041138-	16496	14237	12078	11776	11405	6147	12487	9706
LDLR_11041139-	13802	10470	8798	7175	8419	9630	10435	8321
LDLR_11041140-	9615	6421	6665	6878	3824	6258	7490	5032
LDLR_11041150-	24746	35632	22158	17958	5176	1712	4763	3508
LDLR_11041151-	4111	6048	3072	5106	3279	2426	3315	2760
LDLR_11041166-	14201	15728	14065	13698	9178	8985	12368	9913
LDLR_11041166+	3768	4085	4533	2991	1430	1636	3792	1904
LDLR_11041167-	10205	11193	8960	9854	8047	7284	10047	7235
LDLR_11041167+	1208	1520	1192	1231	1861	1401	1508	1107
LDLR_11041168-	14149	12272	9383	8221	9130	8341	9101	7130
LDLR_11041173-	15900	12452	7239	9176	12316	6297	11558	10068
LDLR_11041174+	2371	1792	2987	1263	1184	554	2953	917
LDLR_11041175+	5754	8891	6990	4347	2697	1320	3448	1857
LDLR_11041180+	7034	11017	6768	5542	5891	5598	4939	4820
LDLR_11041181+	6567	4282	8259	5591	5856	4836	4154	4649
LDLR_11041182+	6470	3917	3552	3727	2532	1578	3784	3245
LDLR_11041183+	5944	6191	5851	4547	5883	4051	6055	3952
LDLR_11041206-	164	310	231	114	0	361	264	49
LDLR_11041206+	15993	12932	13833	9108	10967	7251	10990	8296
LDLR_11041207-	2568	2297	3302	1662	712	922	1677	1047
LDLR_11041210-	0	0	366	0	1	115	9	37
LDLR_11041213-	2813	1834	1110	1348	1100	560	508	834
LDLR_11041213+	11685	16968	19038	11988	5061	3595	6109	4370
LDLR_11041214+	3251	3220	1967	1658	3622	1862	5195	2448
LDLR_11041219-	442	303	138	333	630	250	217	85
LDLR_11041220-	1688	264	923	1081	197	409	660	533
LDLR_11041224-	3578	2886	4492	3267	3991	3243	3912	2892
LDLR_11041225-	6207	4220	6267	3689	4615	4783	5212	4539
LDLR_11041226+	6796	3941	5063	4918	4064	4610	3344	3133
LDLR_11041229-	3076	4403	4006	3180	2922	1798	2804	2167
LDLR_11041230-	1517	753	1088	212	817	1137	865	190
LDLR_11041231-	1320	1215	1707	885	565	331	1568	436
LDLR_11041245+	7695	8607	7115	6564	5268	5707	7346	6597
LDLR_11041246+	18519	12997	12528	11352	13341	8538	14050	10226
LDLR_11041249-	7865	7071	7148	4763	9066	9327	10044	9303
LDLR_11041252+	25853	24685	18642	20207	16151	14496	21676	16729
LDLR_11041263-	12416	10933	10640	9830	7223	6622	7745	6119
LDLR_11041279-	10556	8837	6819	6123	8975	4544	7306	6973
LDLR_11041284+	6425	9302	5193	4076	4909	4418	7932	3954
LDLR_11041293+	3639	3884	4083	2342	2315	2955	3139	2640
LDLR_11041296+	3827	2290	3282	2567	2087	1236	2130	1485
LDLR_11041297+	6118	3482	4118	3875	3067	2200	4126	3234
LDLR_11041298-	3054	2553	1971	1232	3723	2260	1667	1976
LDLR_11041299-	17770	15614	15728	13287	15411	13944	12866	12024
LDLR_11041305+	72	3498	698	328	242	138	41	286
LDLR_11041307-	5641	2062	2744	2887	2329	2416	2817	1934
LDLR_11041308+	7134	9203	6549	6276	8705	4462	5882	4713
LDLR_11041320+	4122	3252	3217	3027	3717	1716	3947	3147
LDLR_11041323+	2194	2415	1763	1075	1310	690	848	1066
LDLR_11041328+	8568	5645	6901	4812	3415	2838	4174	2706
LDLR_11041346+	2814	1505	1915	952	1693	1990	1219	1312
LDLR_11041347-	21057	17167	16633	17110	15656	11316	16196	14381
LDLR_11041372+	4503	8919	6078	7540	5178	4319	6937	4267
LDLR_11041391-	197	0	7	22	99	3	97	77
LDLR_11041397-	2120	5092	2448	4718	3822	4952	3519	3000
LDLR_11041400-	801	83	81	161	350	250	989	317
LDLR_11041403-	2211	1090	1099	1472	1451	935	1947	992
LDLR_11041404-	3227	3730	5356	3708	2759	4697	3874	3055
LDLR_11041405-	4706	3644	3807	3149	3419	2785	4429	2617
LDLR_11041409-	1940	4392	4046	2600	2504	3061	3178	3275
LDLR_11041412-	6400	7133	6180	6195	3714	2743	5883	4345
LDLR_11041413+	8363	6628	7647	6782	7225	4096	9165	7770
LDLR_11041418-	3268	5960	5481	3430	4125	4209	3924	3767
LDLR_11041419-	7289	6785	5472	4911	7632	6139	6216	4223
LDLR_11041425-	13022	11963	8866	7216	7226	7005	7675	6370
LDLR_11041444+	2043	2968	2616	3473	1708	2719	4449	2291
LDLR_11041445+	7453	6768	6107	5583	5966	4441	5543	4859
LDLR_11041448+	2974	2080	1414	1780	786	524	2309	1006
LDLR_11041471-	4402	1394	1861	1260	455	921	1178	1276
LDLR_11041474-	1733	2610	3046	2977	2980	1865	1729	2761
LDLR_11041478-	10478	7638	7257	5402	5287	6350	8154	5018
LDLR_11041490-	5320	2425	4664	3207	2055	2040	4781	2808
LDLR_11041491-	8619	9272	7089	4744	5966	4742	5316	5253
LDLR_11041492-	13914	10340	11691	8528	9995	8201	11973	6679
LDLR_11041497-	12646	12769	11198	10520	9173	7610	10822	6271
LDLR_11041498-	7232	7316	6095	5142	5283	4185	6076	4389
LDLR_11041501-	24325	16755	13552	14011	17732	12077	14819	11990
LDLR_11041502-	11930	11032	10093	10714	10350	7620	11844	7097
LDLR_11041506-	23471	18541	15279	14970	13299	10105	13419	10611
LDLR_11041511-	29862	35118	28458	24642	28430	20303	27978	21622
LDLR_11041512+	6168	4427	4803	4150	3764	4107	4927	4486
LDLR_11041533+	3615	5922	4456	4041	3823	3014	5922	3264
LDLR_11041538-	16613	8989	9751	8128	11001	5367	8950	6670
LDLR_11041538+	6484	9676	6926	5012	6410	3929	4442	4539
LDLR_11041547+	8245	7394	7361	5539	5625	5615	7059	4212
LDLR_11041550+	9533	6632	5186	4814	4604	2977	4258	3263
LDLR_11041553+	2296	3292	5308	2137	1754	2128	2115	2813
LDLR_11041554+	2591	5523	2118	2675	3760	1595	1828	1529
LDLR_11041555+	6319	3434	7045	6177	3877	3243	2455	3176
LDLR_11041558+	1527	258	1172	1768	905	722	1239	629
LDLR_11041559+	643	1315	673	835	1313	1953	1226	1568
LDLR_11041562+	365	0	42	159	175	19	3	2
LDLR_11041563+	2290	2042	1547	2621	888	990	1841	1125
LDLR_11041564+	2179	3046	3010	2645	480	661	926	1036
LDLR_11041565+	402	624	842	990	1371	416	1343	702
LDLR_11041572+	3141	3744	3900	2607	1938	1736	2453	2433
LDLR_11041573+	17	941	685	254	1383	542	905	457
LDLR_11041574+	921	418	1035	652	373	182	547	374
LDLR_11041590+	759	919	97	286	256	372	237	173
LDLR_11041595+	905	975	1745	246	321	544	971	176
LDLR_11041598-	13985	12565	12455	8613	12545	8322	13790	7964
LDLR_11041599-	18505	9246	7934	6841	8949	6325	11700	6845
LDLR_11041600-	8455	7242	7289	5200	5261	6581	7711	6231
LDLR_11041613-	13959	8904	9862	6275	8891	6179	11129	6429
LDLR_11041624+	17455	13182	12209	13636	12141	11702	13168	11395
LDLR_11041629+	9798	13264	9966	12776	9207	7809	9908	7943
LDLR_11041630+	7489	9212	6570	5338	5549	4460	7286	4108
LDLR_11041653-	2163	1415	1414	1360	2525	1790	2023	1149
LDLR_11041673-	8765	10440	9380	7627	7604	7532	9318	8037
LDLR_11041689+	11414	11164	10439	8008	8248	7181	8882	6608
LDLR_11041697+	12779	11681	11530	9422	12027	9239	11953	9116
LDLR_11041707-	21818	25618	22876	18448	15510	13680	16608	12422
LDLR_11041711+	11851	10016	9930	9270	10617	6943	15307	9581
LDLR_11041712-	8672	6371	8883	7296	5457	6933	6962	6199
LDLR_11041713-	12410	9107	14892	9968	12551	10874	14430	11405
LDLR_11041717+	16512	8690	9935	9460	7144	6031	8752	6924
LDLR_11041718+	7213	9857	10319	5165	8070	5753	7002	6200
LDLR_11041738+	10713	9595	11269	5347	10794	6428	11419	6889
LDLR_11041748+	16	282	9	211	191	104	79	4
LDLR_11041749+	1065	809	2083	538	887	1328	1390	506
LDLR_11041763+	14471	14626	14427	11509	13037	12889	15772	9251
LDLR_11041771+	9944	9004	6859	7108	8049	8305	8335	6744
LDLR_11041776+	4306	3496	3773	3640	3562	1393	3923	1935
LDLR_11041780+	2293	4457	4850	3290	1996	1098	3697	3280
LDLR_11041781+	2494	3674	4185	2326	2385	1298	3079	2373
LDLR_11041782+	3014	2869	825	3299	929	618	685	1188
LDLR_11041787+	7151	7593	5386	5146	3958	3150	4005	3361
LDLR_11041788+	8642	4159	5145	5647	6250	4417	5388	2969
LDLR_11041794+	8267	5311	5398	4182	2290	3753	6227	2756
LDLR_11041800+	1261	1711	2811	899	1451	1368	936	790
LDLR_11041801+	1751	55	1012	435	271	526	581	536
LDLR_11041802+	1837	2259	1420	1541	1815	2189	2018	2022
LDLR_11041828+	5360	3920	3254	2273	3139	2626	2984	2233
LDLR_11041829+	4896	3765	4646	4700	4949	3700	5293	3312
LDLR_11041830+	3625	2742	2107	2306	2536	1015	1904	553
LDLR_11041833+	949	558	786	1446	382	543	525	421
LDLR_11041838+	7818	9977	10037	8272	11053	6157	17560	10839
LDLR_11041839-	1700	1213	1884	1361	1169	1842	1036	1151
LDLR_11041839+	4558	7299	4828	5702	3920	2513	5951	5117
LDLR_11041857+	6027	4697	4044	3262	4802	3758	4714	3915
LDLR_11041867+	6790	10195	8560	7244	6035	7002	8297	7161
LDLR_11041870-	6734	4365	6490	3127	5442	3681	5208	3633
LDLR_11041870+	4760	3144	3457	3345	4863	3697	3942	4681
LDLR_11041875+	1961	946	1812	2721	1792	1961	2390	1779
LDLR_11041880-	9247	9408	8801	6987	6118	6762	9428	4529
LDLR_11041892+	3749	4753	2904	2711	2106	1987	2853	3298
LDLR_11041897+	6703	9255	5892	7202	6407	4819	5381	5477
LDLR_11041900+	14557	11847	11233	8251	8163	8390	10778	9775
LDLR_11041903-	6810	8343	6436	5081	6368	4993	7073	5333
LDLR_11041908+	2792	2755	3060	2706	1735	819	1965	1891
LDLR_11041909+	9109	5776	5592	5260	2961	4116	4626	3841
LDLR_11041915-	7119	4649	4079	4254	3223	3689	5586	3565
LDLR_11041915+	3724	2273	2778	3095	4670	3335	6001	3735
LDLR_11041918+	5075	3678	3618	3151	1577	1228	2333	1603
LDLR_11041919+	4730	4091	5390	3708	2936	2972	5359	2955
LDLR_11041923-	21922	19348	19818	15324	16970	9760	14958	12978
LDLR_11041925+	4457	3434	5344	4462	4115	4087	4967	5393
LDLR_11041926+	4771	6086	5158	2385	5199	4302	3775	3545
LDLR_11041927+	2656	1604	1252	1179	1678	1721	802	999
LDLR_11041935+	2147	1408	1380	1428	1552	1306	1345	1666
LDLR_11041944+	4955	4227	6283	4013	5563	3026	5260	3902
LDLR_11041945+	13830	11014	7679	6111	9314	7693	6400	5490
LDLR_11041959+	20861	17041	13684	16569	15743	9351	12396	13300
LDLR_11041964+	13284	13345	9480	12410	10657	5908	11217	9020
LDLR_11041967+	8658	5365	5897	5518	2058	2704	3375	3393
LDLR_11041971+	2678	5223	4987	3575	2008	2321	2861	2600
LDLR_11041972+	3673	2249	4172	3263	3423	1836	3678	2980
LDLR_11041973-	23007	13361	14244	13824	13365	9585	15218	10371
LDLR_11041973+	3826	7298	4045	3030	5569	3258	5134	2940
LDLR_11041974-	10408	4606	6730	5225	5404	4400	6552	4596
LDLR_11041981+	6375	4748	4683	3455	3029	5257	4421	3005
LDLR_11041982-	6190	5105	8509	5074	4716	3636	5755	4250
LDLR_11041985+	1010	895	1166	1479	892	371	1921	1217
LDLR_11041994+	19919	14387	10565	11620	10993	8270	11428	8988
LDLR_11042008+	2290	6349	3797	2811	6019	2843	1877	2968
LDLR_11042034-	1676	2225	1287	1912	706	312	1831	1760
LDLR_11042035-	474	1231	674	385	657	1051	991	468
LDLR_11042039+	16045	17015	15884	11337	6163	5569	7726	5855
LDLR_11042040-	3231	9484	5706	6182	2335	1998	3559	3347
LDLR_11042045-	2578	3045	2626	3468	3083	2001	2716	3183
LDLR_11042052-	9794	7510	5451	3516	5054	5310	5755	5032
LDLR_11042053-	8278	4629	5733	3109	5072	4728	9186	4867
LDLR_11042056-	11387	8691	8336	6924	6636	6851	8229	5302
LDLR_11042057-	12148	10921	9017	6806	6793	4872	7349	5938
LDLR_11042063+	27003	33834	28069	22992	24534	18231	30009	20586
LDLR_11042065-	11971	12484	9773	9782	12204	7355	10847	9943
LDLR_11042071-	6671	7620	6229	6079	5968	5515	6927	5284
LDLR_11042071+	11098	4636	4960	3478	6592	4028	5859	3618
LDLR_11042074+	2425	3388	1564	2263	2066	1394	2591	2567
LDLR_11042097-	6427	4630	4735	3016	5067	3472	4946	3703
LDLR_11042097+	33816	27042	22335	20874	24237	15825	22495	19024
LDLR_11042104-	7393	9209	11645	11123	7856	7924	7872	5032
LDLR_11042114+	13687	11970	12853	9767	12430	7592	13861	10387
LDLR_11042115-	10614	8113	7085	5037	2572	4247	4067	2667
LDLR_11042120-	422	1478	1427	782	1062	1337	1014	650
LDLR_11042121-	3469	2533	3440	3386	2847	3514	4441	2290
LDLR_11042127-	7592	9883	11259	7022	7734	8685	9780	7548
LDLR_11042132-	10618	5780	4557	3676	6129	4676	5725	5501
LDLR_11042147-	20071	12325	10759	7925	10469	8744	10575	8687
LDLR_11042151+	17459	18084	14084	16837	15525	13116	17110	11184
LDLR_11042161-	10037	12188	9689	7586	10968	7861	8497	7107
LDLR_11042161+	3985	3065	2548	2572	3709	2934	6150	3261
LDLR_11042173+	5119	3791	4884	4620	4224	4401	4069	5335
LDLR_11042179+	14881	10471	12476	10417	9931	7706	8956	9003
LDLR_11042186-	5	0	3	46	0	4	6	0
LDLR_11042187+	6483	2339	2682	2934	2358	2415	4054	2886
LDLR_11042196-	9566	6532	9072	6075	6877	5519	5085	5364
LDLR_11042202-	19957	21843	15706	20634	12579	10422	16562	13823
LDLR_11042203-	18049	13147	9784	9635	12530	9936	10135	9143
LDLR_11042205+	14321	8544	6765	6026	7213	13071	6365	6713
LDLR_11042208+	9314	9583	10145	7179	6782	5072	9031	5808
LDLR_11042241-	4527	2304	2509	2844	2958	2779	1780	2412
LDLR_11042270-	2434	1527	2326	610	1365	2268	1738	1029
LDLR_11042273+	4068	3430	2405	2411	3693	2180	3019	2745
LDLR_11042274+	8764	7181	5745	7631	7657	6959	5171	5776
LDLR_11042276-	6188	2611	4884	2314	3400	2057	4826	3287
LDLR_11042297+	7968	5246	5083	4392	7314	3234	5443	5704
LDLR_11042299-	6851	7269	5718	5550	5447	3723	4041	3545
LDLR_11042320+	21730	18578	19463	15627	11502	8914	13767	9036
LDLR_11042321+	22945	15183	15541	11291	13615	13271	13470	9178
LDLR_11042324+	2952	3744	5355	1792	2895	1565	3824	1637
LDLR_11042336-	12170	5823	7040	5157	5672	3683	4366	3982
LDLR_11042337-	14869	16405	17978	12879	15426	10361	22421	15133
LDLR_11042338-	16436	14660	15636	14642	8991	6489	10314	7325
LDLR_11042349+	30687	26959	23496	16397	26980	20493	29972	21682
LDLR_11042350+	15100	18327	12240	10829	15687	14667	21344	14636
LDLR_11042354+	15804	10793	8346	7972	14180	9941	12217	10971
LDLR_11042355-	7081	11383	7312	7263	7686	5941	7209	6238
LDLR_11042362-	9898	11517	10911	8964	10520	8360	13397	8770
LDLR_11042366-	24056	21159	16499	12868	22014	15881	19910	17222
LDLR_11042366+	6396	5748	5642	3999	4558	4662	6109	3017
LDLR_11042367-	15249	15127	12233	11911	8987	8615	9825	7832
LDLR_11042367+	9547	3309	7217	3132	9222	9431	13671	9978
LDLR_11042371+	4429	2774	2277	2885	7701	5350	6548	5187
LDLR_11042383+	115	493	162	16	524	842	97	204
LDLR_11042390+	1226	1682	2987	3005	3267	4357	4826	3947
LDLR_11042396-	15214	13720	12800	10153	19649	12166	16378	11299
LDLR_11042401+	593	1499	1712	1209	1918	919	1371	1029
LDLR_11042407+	5720	6104	4647	5500	8023	6594	8524	7408
LDLR_11042413-	5817	2986	5202	1544	8630	7486	9099	6160
LDLR_11042414-	855	1742	2043	1650	1824	1310	1346	1297
LDLR_11042419-	55	246	621	271	152	455	82	574
LDLR_11042424-	0	333	0	85	95	328	90	262
LDLR_11042425-	0	0	1	1	1	0	0	0
LDLR_11042434+	14336	6031	10152	8797	11308	15896	16245	12485
LDLR_11042435-	9775	5799	5119	4704	4492	6879	8562	7312
LDLR_11042436-	4485	4449	4038	4375	8514	4905	9297	6149
LDLR_11042444-	2395	1069	1329	1286	1851	1349	1587	2012
LDLR_11042451-	11542	6476	7513	6845	10431	10378	10598	8218
LDLR_11042452+	19475	14028	14771	11643	16499	16040	16438	13388
LDLR_11042462+	13858	10558	9873	7549	9348	7467	9895	6765
LDLR_11042470-	12851	14202	12790	11509	16302	13271	15200	10204
LDLR_11042471+	14749	8095	10258	6038	12954	11124	13548	10559
LDLR_11042485-	7445	13266	8440	7879	10925	7780	11547	7975
LDLR_11042486+	3679	2455	2998	4019	7589	4537	6237	4230
LDLR_11042487+	8008	9658	5330	6086	10405	5299	4565	6752
LDLR_11042490+	1616	1708	2397	1491	1844	2314	1815	2108
LDLR_11042491+	7838	7402	6520	5113	8483	10235	9550	6605
LDLR_11042498-	19536	16092	17363	15614	23056	22798	26908	20051
LDLR_11042499-	13432	17790	10810	11722	18031	15049	19517	14176
LDLR_11042500-	5818	6613	7131	5477	7679	5972	7625	6266
LDLR_11042546+	6707	2432	3778	3637	2894	1172	3812	1747
LDLR_11042547+	8911	8203	8538	8361	7926	6540	8866	7223
LDLR_11042548+	9324	7967	6831	5965	8487	5001	6508	5301
LDLR_11042549+	7498	6026	6094	6712	8741	4876	7125	6224
LDLR_11042564+	6823	5841	7628	4670	7697	5083	7776	6338
LDLR_11042567+	2781	3356	3559	3750	3690	1986	3224	3173
LDLR_11042568+	3220	4406	3070	2019	2529	2395	3820	2505
LDLR_11042569+	4336	2600	2466	1974	1781	628	1722	1479
LDLR_11042579+	2211	4469	2527	2813	6486	4580	3276	3163
LDLR_11042580+	2418	2269	1892	1283	954	934	2224	1592
LDLR_11042595+	3167	2738	3803	2113	1399	1985	1935	1710
LDLR_11042600+	7673	6426	7826	6983	11289	6561	13316	9992
LDLR_11042605-	26368	22600	22745	16767	19503	16773	18527	14757
LDLR_11042606-	18376	19286	16852	16008	15847	8169	14798	12698
LDLR_11042632+	4029	5871	2794	2908	5102	2981	3934	3900
LDLR_11042634-	23952	25039	20180	22191	16465	11546	14596	12422
LDLR_11042636+	1962	1912	3155	1375	1315	1468	2319	1732
LDLR_11042646+	15117	13303	13119	11318	10586	10665	13183	9776
LDLR_11042673-	33201	24585	26171	21535	23122	17335	21534	19702
LDLR_11042683+	5042	3846	3901	3498	4463	3591	4432	2279
LDLR_11042693+	16133	12313	9055	9045	11874	7964	10432	7875
LDLR_11042696-	18130	18405	14770	18291	14381	10274	15089	12955
LDLR_11042696+	10733	13755	9199	8892	7975	4505	10320	5633
LDLR_11042706-	3039	2116	4132	2959	2571	3235	2756	2829
LDLR_11042720-	11354	12387	7563	9545	6922	4497	5753	5980
LDLR_11042725-	11016	9511	10361	7457	7525	7828	9947	6825
LDLR_11042727+	8581	7527	6708	4682	7093	3101	5901	4141
LDLR_11042733-	6510	5238	6541	5880	4816	3826	4756	3689
LDLR_11042733+	3078	2095	2826	1049	1992	1496	4195	3445
LDLR_11042734-	12938	8132	6677	8401	8976	9945	14942	8174
LDLR_11042736+	4327	4040	4058	2649	2843	2250	3102	2124
LDLR_11042737+	1921	1517	1736	2622	2346	1883	2123	2493
LDLR_11042740+	5377	3930	5262	3459	4508	2710	4050	3365
LDLR_11042774+	3732	3421	4624	2236	4136	2609	2120	3500
LDLR_11042783+	11707	9553	11074	9954	9806	7206	10512	6273
LDLR_11042788-	13134	14576	11705	12054	10568	10627	11869	10874
LDLR_11042810+	17910	14485	18508	11094	13205	11680	16100	10413
LDLR_11042812-	26672	13252	15067	11149	12562	9947	10384	10157
LDLR_11042813-	3760	5473	3257	3670	3787	2678	5951	3555
LDLR_11042825+	6738	7243	5759	5849	4948	4656	5176	3992
LDLR_11042826+	17634	15296	17159	16865	15737	14482	18894	15061
LDLR_11042831+	5014	3158	2522	2948	2582	1782	1832	1724
LDLR_11042834+	4219	3564	7029	2829	3840	3493	4021	3233
LDLR_11042843-	3956	4056	4109	4161	2214	2152	3748	3650
LDLR_11042846+	6678	4490	5472	3957	6027	2621	5122	4205
LDLR_11042847+	9474	5683	6644	6242	6383	4208	5509	5973
LDLR_11042850+	12952	11698	9842	8994	7475	7761	9886	7481
LDLR_11042860+	557	352	1554	361	849	735	1177	564
LDLR_11042885+	2418	1281	2862	904	495	1121	2050	982
LDLR_11042888+	2729	1506	3246	1161	946	1077	1544	1350
LDLR_11042896-	17996	13737	14463	11374	12832	9792	17231	11961
LDLR_11042897-	21995	17291	16159	11925	16255	10807	17217	11934
LDLR_11042897+	5495	8712	7551	5979	6587	5129	6851	4666
LDLR_11042930+	5517	5232	5850	2906	3597	3836	4699	3938
LDLR_11042932-	3538	2837	3867	1818	3245	1421	2538	1814
LDLR_11042942-	7596	4679	7059	5461	6453	4978	6969	5716
LDLR_11042946-	2556	2297	1825	2145	2672	1900	3994	1735
LDLR_11042968-	10058	8601	7724	5783	8808	9467	9427	7402
LDLR_11042969-	1239	1171	1120	1586	755	598	1171	997
LDLR_11042974-	26379	20621	22644	17392	15233	15600	23041	14904
LDLR_11042978+	11943	8901	9209	8580	6995	6351	8441	6810
LDLR_11042997+	3473	6204	4212	3543	4859	4086	4876	3771
LDLR_11043000+	3300	2769	3203	3343	2043	2128	2574	1698
LDLR_11043010-	9069	8547	7092	6580	5746	4924	8160	4239
LDLR_11043040+	3732	5121	3415	2346	3430	3762	6828	3169
LDLR_11043044+	2869	2553	1102	611	1971	1021	2235	1425
LDLR_11043054-	13885	16902	13961	15109	10851	7249	9830	7970
LDLR_11043055+	4286	5882	4872	5571	1101	2172	3384	3090
LDLR_11043060+	5378	5485	3393	4197	2681	2874	2956	2705
LDLR_11043078+	4211	2929	5275	3570	3026	2105	3087	2264
LDLR_11043087+	4714	4256	5723	3527	5718	3685	4648	4458
LDLR_11043092-	5007	7470	8857	6667	5213	7476	5742	5260
LDLR_11043101-	1358	624	205	134	305	575	73	257
LDLR_11043115-	9547	11565	11068	5359	7220	4283	6731	4950
LDLR_11043116-	10405	9067	10924	9603	8145	7703	10677	7540
LDLR_11043118-	10824	8819	7830	6378	9950	5192	7951	5690
LDLR_11043135+	2316	649	977	1465	1075	590	517	653
LDLR_11043145-	22135	19932	15979	11965	14284	10323	14151	10968
LDLR_11043192+	2346	5623	4568	3297	3674	2748	4485	2447
LDLR_11043193+	4228	2661	2039	2094	2723	2392	3052	2063
LDLR_11043196+	5774	2474	6428	3321	3017	2348	4531	2629
LDLR_11043199+	162	1573	1337	861	716	203	1066	733
LDLR_11043202+	860	2604	1712	1875	1067	419	676	851
LDLR_11043234-	10248	9512	8882	6383	7467	6692	7969	6412
LDLR_11043235-	9732	10147	11211	8018	9492	7769	9488	7505
LDLR_11043242+	14088	13185	11419	13974	10696	9847	12822	11593
LDLR_11043243+	23230	20981	18609	16881	18553	13250	20890	15343
LDLR_11043244+	3717	3326	5717	2867	3766	2249	4292	2513
LDLR_11043245+	3374	1344	3412	1984	1990	1435	2513	1439
LDLR_11043256-	804	585	605	2139	944	402	322	559
LDLR_11043260-	6187	5440	6501	4158	3631	1426	2936	2843
LDLR_11043281-	1772	1719	1871	795	1429	1296	1394	1385
LDLR_11043286+	0	6	3	0	0	0	0	12
LDLR_11043301+	10120	9150	9911	5603	5459	6645	9969	5940
LDLR_11043322+	3324	1533	1608	1606	2784	1744	3431	1864
LDLR_11043327+	4027	4985	4047	3613	3587	4285	3787	2952
LDLR_11043370-	23388	21938	21273	16878	17882	16948	18622	15624
LDLR_11043425+	13855	8585	8078	8923	7744	8452	10327	7660
LDLR_11043435-	14341	10128	8675	9847	7727	6275	10213	8222
LDLR_11043442-	4879	3638	4741	5957	4400	2624	3697	2955
LDLR_11043442+	8077	2691	2237	3524	2118	2286	3747	2570
LDLR_11043453+	5039	4344	2295	2283	3012	1561	3694	2048
LDLR_11043454-	11650	8877	8524	9837	7667	6676	7861	7962
LDLR_11043456+	7122	5928	3755	4247	3803	3768	3838	5509
LDLR_11043478+	10553	14446	12077	9890	10844	11003	11893	9689
LDLR_11043479+	13260	11361	9184	8620	9724	5556	8645	6456
LDLR_11043491+	6845	6982	4834	5841	5333	4527	5653	4671
LDLR_11043492+	7474	9176	8097	6828	8865	8082	8822	8400
LDLR_11043509+	10500	11236	8061	10249	9633	5912	7200	6657
LDLR_11043510+	8645	7727	6023	4621	7221	8163	6864	5892
LDLR_11043511+	9514	9879	7525	7410	7527	7533	7095	5974
LDLR_11043525+	13553	20057	8213	9955	8142	4784	6502	6991
LDLR_11043526+	1807	1847	988	1638	873	964	1330	768
LDLR_11043527-	5439	3886	8743	4758	2468	1791	3370	1835
LDLR_11043529+	3964	3676	2035	2453	1961	1826	1341	2751
LDLR_11043535-	8127	12584	12316	9713	10741	6308	12093	8026
LDLR_11043535+	7703	11081	5168	5073	8504	3553	8829	6105
LDLR_11043536-	11625	10525	10985	8733	8451	5487	9934	7398
LDLR_11043537-	4482	6401	5656	6541	4028	1535	3547	3344
LDLR_11043538+	8407	5343	4947	4498	6223	4738	5174	5726
LDLR_11043539+	3387	1700	2430	2955	2436	1319	2772	2053
LDLR_11043561+	7276	5875	5847	4521	5210	3367	5095	4974
LDLR_11043567+	14093	11402	9222	13004	8722	7357	12075	6667
LDLR_11043585-	12928	10931	12928	9135	12726	6922	9364	9018
LDLR_11043600-	11659	8857	8059	7044	8910	7122	11651	5825
LDLR_11043607+	22187	17992	17115	12880	16543	7113	12613	9883
LDLR_11043608+	19928	21780	23067	17983	20907	15916	22588	17784
LDLR_11043614+	18011	12792	10024	10786	13385	10282	11033	10842
LDLR_11043621-	11699	5968	8438	6753	5636	5170	6085	4471
LDLR_11043625-	14428	14557	9754	11364	6657	7381	9291	8188
LDLR_11043644-	4747	3420	3107	3327	2463	4764	5113	3043
LDLR_11043645-	12047	8289	8857	6233	8864	8937	10377	7290
LDLR_11043673+	11018	9355	5535	5106	7035	6150	8870	6630
LDLR_11043674+	23353	24547	16016	15643	14684	13167	15978	12175
LDLR_11043679+	11886	13951	13533	13476	9528	8155	12358	8929
LDLR_11043687+	5607	4287	4317	2463	4796	3616	4619	3061
LDLR_11043697-	14886	14853	12603	10671	11321	8761	12093	7979
LDLR_11043710+	11080	9719	10486	6595	5288	6065	9603	8697
LDLR_11043711+	9423	6049	6041	5645	4455	4898	7128	4601
LDLR_11043743+	13896	7637	9126	7932	7689	5950	7191	4969
LDLR_11043761+	6070	4339	4144	3065	3150	3792	3274	2578
LDLR_11043770+	5383	2709	3607	2952	4396	2339	3784	3059
LDLR_11043775-	12283	16676	12804	11838	11460	11174	16607	8302
LDLR_11043798-	19871	12545	10605	8199	11968	8905	10978	8857
LDLR_11043799-	13444	10626	10877	9321	7372	9225	10233	8125
LDLR_11043816+	2318	5929	2711	3347	2388	2326	4035	2204
LDLR_11043821+	2146	4062	3236	2256	3259	2304	2092	2056
LDLR_11043848+	4003	4085	3556	2956	5826	3856	3137	3030
LDLR_11043849+	3510	2316	2359	1631	2643	2086	4121	3265
LDLR_11043852+	1835	3711	2777	2004	2314	1499	3189	2077
LDLR_11043856+	754	1068	1364	749	210	670	905	487
LDLR_11043857+	25	3	419	0	0	19	0	84
LDLR_11043861-	17390	14403	12441	12734	9624	9646	10729	11070
LDLR_11043862-	10004	7078	6946	5627	5306	5464	7446	5127
LDLR_11043883+	1124	3147	2925	2632	3114	1632	2646	1968
LDLR_11043889+	1700	1257	1471	657	1258	800	1623	1311
LDLR_11043890+	5031	6006	5071	3706	4312	3410	4984	4522
LDLR_11043897-	33239	28746	24364	21478	22775	15999	24209	21552
LDLR_11043898-	31386	21532	18139	13532	17242	13418	19843	14741
LDLR_11043947-	7068	6429	8097	7473	6625	6389	8625	7935
LDLR_11043971-	586	2487	2261	2829	1886	2484	967	1270
LDLR_11043980+	0	0	140	8	14	124	132	76
LDLR_11044034-	5447	3473	4892	2819	3257	3076	5630	3723
LDLR_11044035-	6418	4681	3818	2192	3501	3321	5342	4169
LDLR_11044038-	6907	7790	8293	3831	5493	3937	6726	3829
LDLR_11044039-	26476	17904	14143	13219	13032	9746	16128	10177
LDLR_11044040-	6128	5838	4525	2797	3367	4189	4939	3693
LDLR_11044050+	25914	18352	19543	15421	14082	14638	17651	13630
LDLR_11044051+	18309	20047	16703	11508	15463	12125	17421	13078
LDLR_11044087-	18079	24905	21672	17079	14037	14037	17703	12498
LDLR_11044091-	652	89	495	1176	0	348	482	623
LDLR_11044096+	7008	7701	9679	6038	6295	6320	9268	5516
LDLR_11044097+	13554	10082	10892	8014	8405	6853	9388	8666
LDLR_11044098+	5003	3114	3516	2077	5869	2856	4292	2668
LDLR_11044102-	7930	7754	6960	6714	7413	6111	7705	6239
LDLR_11044103-	4137	4431	4607	4914	3598	3484	4239	4035
LDLR_11044107+	3243	1683	934	1753	2619	1886	3746	1331
LDLR_11044108+	7168	6970	8210	8888	8027	7666	11644	7453
LDLR_11044125+	10338	11274	9526	7471	9459	7592	9290	6480
LDLR_11044133+	20236	17693	17482	17046	14679	14491	17162	13318
LDLR_11044134+	25995	23827	20618	17463	24534	25831	28509	21674
LDLR_11044136-	6965	5845	4952	4997	6193	5315	4977	5442
LDLR_11044150+	3775	3876	2167	2050	2514	1570	2021	2500
LDLR_11044151-	3363	2319	2841	2954	1894	979	1849	1807
LDLR_11044160-	16905	13019	11124	9369	11813	9021	10665	9103
LDLR_11044178-	10475	9111	13176	8622	9676	7493	9640	7495
LDLR_11044184-	4031	3632	3243	3302	3716	4306	4602	2427
LDLR_11044187-	10231	10073	7520	6672	6312	5798	7310	5348
LDLR_11044188-	73788	59259	55121	46689	56318	38409	56906	42038
LDLR_11044189-	14132	12843	14568	11940	14943	9702	15993	11222
LDLR_11044190-	16669	17632	12340	12231	10541	9791	9924	10742
LDLR_11044194+	39114	39306	32344	25931	25302	16192	22059	17077
LDLR_11044205-	6412	4171	4672	3719	5641	3261	4253	2945
LDLR_11044209+	7151	6582	6139	6074	4843	4569	4401	5248
LDLR_11044216+	11465	10322	5441	7053	8030	5445	6232	6077
LDLR_11044219-	17250	17968	15099	13543	16850	12084	14708	10161
LDLR_11044234+	2982	3109	5144	2725	1823	1706	4287	2879
LDLR_11044262+	4802	3505	2417	1493	3773	2413	2379	2196
LDLR_11044263+	4741	3228	4750	3881	3471	3558	4174	2771
LDLR_11044283+	2311	3046	4201	1947	2673	1295	2793	1601
LDLR_11044301+	9204	6928	10616	5496	10172	9805	12051	7570
LDLR_11044302+	15784	10446	11408	12120	10430	10002	13075	11892
LDLR_11044318-	7470	6286	7122	5025	6603	4689	5867	3904
LDLR_11044327-	10003	11003	9755	9810	10329	6281	7565	7606
LDLR_11044334-	24576	18050	16769	13809	14623	10768	16274	14074
LDLR_11044364-	18729	19125	15816	15649	14779	11526	15317	12791
LDLR_11044376+	17863	16644	14752	16967	16759	14804	16475	11138
LDLR_11044388+	4977	6765	4183	4039	5220	4136	3736	4936
LDLR_11044416+	10023	8095	7577	6942	9762	9776	10451	8284
LDLR_11044425-	16769	14058	9101	9942	9953	7247	13052	10138
LDLR_11044441+	7516	6116	7625	5883	3768	2638	4902	5110
LDLR_11044452+	5254	4613	3158	3222	3975	2923	4366	3006
LDLR_11044453+	4099	4860	4347	3506	4432	2842	4131	3272
LDLR_11044471-	6607	6398	5677	4312	4532	4058	6154	4250
LDLR_11044475+	8457	7535	9645	6777	10849	10456	12703	9782
LDLR_11044484-	7458	4897	4773	3061	3619	3519	3655	2735
LDLR_11044485+	8514	9479	12852	11603	11066	8003	9092	5884
LDLR_11044487-	9027	10327	7902	6277	11428	5429	8640	6684
LDLR_11044499+	7411	5597	7936	5182	6759	6871	9468	6489
LDLR_11044500+	8719	7543	6033	4659	6785	6699	5476	6101
LDLR_11044501+	11784	9149	6691	6666	9393	5705	7544	5698
LDLR_11044502-	18267	14466	14236	9735	13427	10212	16991	11358
LDLR_11044503-	13995	19336	15767	13570	11336	10704	14675	9816
LDLR_11044506+	9205	7093	7174	6028	10252	7926	12032	6369
LDLR_11044580-	2569	3436	3384	2319	3312	3006	3210	3041
LDLR_11044593+	211	1147	1179	364	1068	2598	3031	1747
LDLR_11044595-	776	1386	470	2176	298	1840	1080	1601
LDLR_11044601-	1910	1717	1655	1557	2401	788	851	996
LDLR_11044602-	1098	1435	1025	1049	1807	2313	2607	2444
LDLR_11044605-	7189	4635	2999	3163	3450	3029	4333	2869
LDLR_11044606-	3722	1942	1879	3366	2429	2649	1703	1879
LDLR_11044607-	8352	5142	4825	2575	3468	2496	5613	3930
LDLR_11044614+	5807	4007	5611	3088	14535	8721	13059	9195
LDLR_11044616-	13693	8468	10842	9057	11510	11624	12299	11024
LDLR_11044623-	8810	7197	6764	5576	12279	12466	14369	11724
LDLR_11044624-	7098	5792	4476	4747	4729	3804	5437	4642
LDLR_11044633+	7822	4066	5847	5456	18454	11957	19750	16771
LDLR_11044653+	16684	12090	13593	11757	38017	29871	46363	32867
LDLR_11044656-	10116	9183	7127	6460	8238	6886	8390	7843
LDLR_11044663-	9565	8244	7667	4774	10787	10160	16192	10018
LDLR_11044664-	15387	13873	13440	11015	21294	14184	20159	15246
LDLR_11044670+	3874	4726	5328	6395	9115	6937	11527	9275
LDLR_11044726-	13747	11622	11501	10838	9549	7065	9968	8217
LDLR_11044736+	11504	10388	9013	9616	10089	8210	11250	6860
LDLR_11044764-	10599	5324	5127	5290	9366	5126	8566	7716
LDLR_11044774-	3737	3265	3524	3954	5021	6249	5459	6487
LDLR_11044775-	3367	1823	2881	2658	5687	6383	4186	5054
LDLR_11044782-	13369	7735	8703	8962	18379	13025	18269	13267
LDLR_11044783-	13981	9891	9881	7101	16827	16256	16852	12246
LDLR_11044790-	10626	6736	6215	6257	14318	12946	11024	9890
LDLR_11044791+	7735	9528	7285	6803	9404	8399	8484	8329
LDLR_11044797-	1985	4726	1717	4492	5511	7412	8863	6558
LDLR_11044798-	7988	5263	5472	6685	8844	8492	11089	10145
LDLR_11044808-	28977	17502	21203	11763	29676	27127	32770	27088
LDLR_11044809-	15183	11194	12242	12873	21563	16320	22277	14526
LDLR_11044832-	9485	8945	9813	6893	15888	11932	18250	14092
LDLR_11044837-	9119	7453	7305	4951	15312	10310	14471	9253
LDLR_11044842+	8733	7965	7048	8178	8842	7319	11537	7424
LDLR_11044850-	6406	7767	7071	5421	7275	7469	10168	8430
LDLR_11044856-	2325	2164	2732	2349	3336	1712	2601	2329
LDLR_11044874-	13783	10190	10340	6783	9749	7126	10190	6657
LDLR_11044875-	21845	17765	18045	15821	16505	10410	16844	13205
LDLR_11044887+	15357	8883	12059	13043	15278	8515	13074	12148
LDLR_11044888+	7284	9441	6606	7110	9250	7780	9379	8831
LDLR_11044889+	10334	7912	7529	6001	9946	11325	7929	7876
LDLR_11044891-	14424	16308	11020	11775	11375	8998	14131	10002
LDLR_11044892-	9861	10181	7098	8049	6823	6052	10133	6518
LDLR_11044894+	11345	8326	11822	8810	7591	6191	10110	7219
LDLR_11044899-	11913	8429	8243	6085	8359	5776	12635	7264
LDLR_11044902+	11954	7684	6201	3894	8688	8087	9341	7738
LDLR_11044905+	9033	10139	7101	8590	8580	9636	8829	6991
LDLR_11044919+	14219	9360	7432	6526	12113	6399	10966	6810
LDLR_11044920+	5122	3658	3451	3234	3496	3266	4008	3291
LDLR_11044928-	4709	6504	6471	4459	6362	4752	7237	4440
LDLR_11044943-	3077	5000	2707	3360	1978	1734	3436	2170
LDLR_11044944-	3908	2427	4921	4663	3170	2110	4438	2797
LDLR_11044945-	13847	7784	7438	5742	7015	5936	8335	5873
LDLR_11044961+	25884	18819	20317	12923	18439	12968	18705	12839
LDLR_11044979-	14616	8713	7681	7634	10333	7724	8250	7997
LDLR_11045008+	1627	545	874	589	1558	316	913	986
LDLR_11045009+	261	916	1004	407	914	1097	985	289
LDLR_11045015-	15455	12020	10953	8896	10059	7042	10682	7502
LDLR_11045017+	10728	12645	11514	12300	9914	8990	13256	8070
LDLR_11045021+	5564	6508	6810	4870	6647	4037	6391	4047
LDLR_11045022+	14450	10545	13144	10054	11294	10207	13418	8838
LDLR_11045027+	4386	4323	4682	3032	2718	1354	3812	3683
LDLR_11045030+	503	706	1144	377	677	664	967	826
LDLR_11045115+	9473	12888	13922	8427	6913	5376	6725	5245
LDLR_11045124-	3747	5909	7654	4289	2987	3273	4533	3622
LDLR_11045174-	7040	5605	4390	3575	3331	2833	2832	2431
LDLR_11045224+	10550	4661	5838	3961	3532	4550	4384	3864
LDLR_11045260+	11238	4076	9763	4395	4684	4682	7981	4786
LDLR_11045266-	19508	12818	12836	13249	13474	15408	16683	13286
LDLR_11045272-	1753	1984	1583	2080	1541	1617	2189	1031
LDLR_11045273+	6513	7849	8231	5694	13210	9510	9459	10044
LDLR_11045274+	12560	7757	8313	6652	8885	7281	10799	8171
LDLR_11045277-	3335	4005	5221	3181	3315	3460	6979	3780
LDLR_11045286+	4200	2475	2402	2338	1167	1630	1213	2341
LDLR_11045287-	953	2099	2871	1725	3251	2690	2129	1951
LDLR_11045291-	4741	2359	3089	2790	2381	2516	3336	2343
LDLR_11045310+	30	141	89	188	91	12	59	68
LDLR_11045311+	24	5	0	0	31	3	1	0
LDLR_11045312-	0	0	0	0	0	0	4	0
LDLR_11045334-	8331	7354	8654	6596	6979	9162	9282	6342
LDLR_11045339+	35186	28918	21423	20822	20405	19762	23902	18914
LDLR_11045340+	17830	17502	14438	13378	15098	13018	17048	10911
LDLR_11045345-	8262	7933	6618	4994	5649	4404	5770	4375
LDLR_11045348-	3460	2630	4052	2555	1717	2738	1963	1576
LDLR_11045364+	9165	6566	6521	5435	6647	4903	5787	5780
LDLR_11045375-	13347	7505	7495	5704	9076	6055	7840	5778
LDLR_11045390-	24615	27961	29237	23101	20976	14407	20429	20998
LDLR_11045393+	6396	4195	2789	2950	4872	1801	3122	2014
LDLR_11045394+	11768	9486	6516	5000	6972	7095	7720	7030
LDLR_11045403+	11695	7400	7863	6409	8110	6004	6984	4666
LDLR_11045404-	14481	7965	9648	8006	8754	8076	12754	8371
LDLR_11045428+	6295	6124	6144	5175	4275	2784	4013	4755
LDLR_11045430-	7982	3351	2859	3134	4272	1512	4566	3071
LDLR_11045435+	5304	4900	6186	4631	6977	4439	5343	3249
LDLR_11045436+	6410	6766	5517	4927	4883	2555	3613	2463
LDLR_11045437+	4700	3969	4822	1783	1622	2833	3080	2212
LDLR_11045442-	12225	10025	11290	8648	7948	7466	7512	6322
LDLR_11045458+	8274	8191	6330	6551	7470	5578	6783	5106
LDLR_11045488+	17645	10255	11226	9391	11773	15949	11629	9263
LDLR_11045505-	14676	17137	13423	9095	19030	11050	16566	14533
LDLR_11045535+	24172	21272	16366	16398	23857	17602	26155	20952
LDLR_11045544-	3865	2037	3483	2844	3048	1880	4299	2535
LDLR_11045552-	2683	2055	2870	2271	1933	2514	3199	1721
LDLR_11045599-	9680	6811	5277	5901	5622	4629	6833	6120
LDLR_11045661+	14085	12982	11881	10690	7308	5198	8689	7060
LDLR_11045662+	6165	3637	2836	2418	2958	3448	3979	2715
LDLR_11045674-	10063	6920	7078	7921	7061	4776	7926	5585
LDLR_11045675-	20561	15264	14888	10308	7328	8174	10626	6845
LDLR_11045696+	9885	9940	10365	9012	6854	4206	8334	5931
LDLR_11045697+	8871	6829	6928	5117	5333	4780	6778	4400
LDLR_11045702+	2490	830	2295	1809	3016	3127	3435	2651
LDLR_11045729-	10707	10563	11515	4415	9370	9088	11767	6560
LDLR_11045730-	9255	10622	6811	10784	6060	7845	7104	5675
LDLR_11045755-	23480	22735	19081	17202	15603	15855	18546	14689
LDLR_11045780+	2260	1106	1998	1600	1370	1815	1604	916
LDLR_11045784+	5564	2820	4098	4391	2707	2810	4083	2535
LDLR_11045785+	6161	3950	2984	1968	3874	2256	2960	2090
LDLR_11045793+	2359	5220	3175	3004	3653	5473	4998	3385
LDLR_11045820+	9524	9053	8448	5906	10688	6554	9085	8419
LDLR_11045821+	9223	8069	7307	5392	6634	6857	12021	7927
LDLR_11045836+	3141	2594	1662	2491	2027	2982	3422	2537
LDLR_11045847-	14180	13375	13131	9060	10889	9923	11342	8981
LDLR_11045852+	3532	3054	3034	3049	3805	2533	3984	3915
LDLR_11045869-	11192	10449	11323	6743	14794	11298	18898	13874
LDLR_11045869+	9757	8670	7074	6549	6779	7469	6738	6731
LDLR_11045870-	10475	11723	8851	7575	6766	8586	9829	7123
LDLR_11045887-	19013	19196	13991	13926	11236	10297	14722	11250
LDLR_11045892-	10104	14001	9735	10548	7587	8229	11498	7671
LDLR_11045924+	2210	1844	1516	1019	1373	348	1125	1162
LDLR_11045925+	3423	1759	1195	1590	1194	1083	1266	810
LDLR_11045930+	483	797	705	1097	125	352	644	384
LDLR_11045933+	120	1070	298	295	574	230	438	120
LDLR_11045977+	9240	13107	9280	6729	3769	4733	4195	3905
LDLR_11045986+	6552	7135	5064	2963	5037	4980	5510	5149
LDLR_11045991+	1683	1744	924	1934	470	1208	1005	1035
LDLR_11046009-	23587	20908	18199	14143	15935	11977	17728	15132
LDLR_11046009+	9801	13040	11924	10586	10351	8644	12225	9207
LDLR_11046023-	8144	7654	6187	4499	6021	3662	5482	4107
LDLR_11046096-	14455	11569	9955	7384	10787	9945	9852	8083
LDLR_11046098+	6125	3650	3426	2768	4081	3088	3256	2736
LDLR_11046104-	12633	6789	10591	9717	7068	6496	7507	7782
LDLR_11046104+	2629	1160	2539	2323	2547	3186	1724	2898
LDLR_11046105-	8481	8917	8785	7118	7713	6753	9294	6018
LDLR_11046108+	3423	1194	1409	913	1809	655	2485	1172
LDLR_11046115+	1035	466	559	612	473	587	1066	661
LDLR_11046238-	9740	8688	7236	6606	5527	5134	8939	7428
LDLR_11046239-	10668	10236	8272	8588	6718	7732	9265	7262
LDLR_11046240-	14941	13351	11831	12084	12833	8227	10351	9050
LDLR_11046273+	23717	19235	19641	15961	13606	11919	16833	14204
LDLR_11046274+	17948	18845	13920	13614	14090	9924	10895	12434
LDLR_11046288+	19765	13176	10301	10812	12283	7273	9318	7800
LDLR_11046317+	11403	9765	8082	5347	5174	5377	7707	4949
LDLR_11046325-	6010	6187	6533	4160	4924	2909	6018	2740
LDLR_11046343-	12399	11976	13188	10035	13083	8137	10143	9075
LDLR_11046361+	15998	20764	16628	12701	15222	7417	13616	10546
LDLR_11046362+	17442	14148	14485	12123	15869	13731	18735	11219
LDLR_11046370-	15638	10116	10349	9264	9924	8654	10975	7798
LDLR_11046372+	18022	14873	12482	8526	13788	10759	13976	7811
LDLR_11046373+	17415	17608	13128	13190	17160	13656	15260	13125
LDLR_11046376+	9077	8633	8855	5674	7864	4546	7478	6264
LDLR_11046379-	16012	13319	9277	9436	8652	6117	8266	6400
LDLR_11046387-	16855	8295	7264	7099	9301	6640	9819	9172
LDLR_11046388+	12708	14014	10369	12602	6784	6674	6941	6902
LDLR_11046389+	19276	20678	17281	15171	15965	11220	15230	12834
LDLR_11046390+	8856	15471	12617	13863	15555	13397	14900	14463
LDLR_11046391+	8313	6565	7576	6758	7310	5348	4707	5411
LDLR_11046402-	14847	7194	8307	8421	7990	6390	11327	6316
LDLR_11046431+	27948	18652	19824	19220	18550	15424	20143	15989
LDLR_11046436+	14276	12639	12223	10476	10470	9427	13401	10439
LDLR_11046438-	16811	19013	17708	13803	15196	15017	14862	11163
LDLR_11046440+	18228	13094	14032	12736	12404	8837	13304	11149
LDLR_11046454+	9807	9267	9932	6289	6338	5575	6192	7583
LDLR_11046455+	11867	7492	7995	8993	8198	6666	10242	7479
LDLR_11046456+	11131	8931	6314	6357	7610	6457	7285	4461
LDLR_11046457+	1624	2275	2247	1250	2591	1511	834	1646
LDLR_11046468+	6615	5443	4174	3633	3791	1838	3415	2288
LDLR_11046472-	18152	14912	17636	15386	7975	7149	9559	6980
LDLR_11046473+	7391	7213	5243	5043	5184	3521	4580	4159
LDLR_11046474+	13290	11254	8254	8751	7997	5215	8745	7022
LDLR_11046483-	8886	9464	6256	7651	7913	6423	6177	5189
LDLR_11046484-	6046	5156	4493	5622	4904	4914	6110	4287
LDLR_11046488+	11864	10983	8481	8716	10415	7698	10156	10372
LDLR_11046501+	8587	6824	9589	6703	11109	7566	10912	6515
LDLR_11046542+	5652	6389	5450	6836	6751	3745	6821	4735
LDLR_11046550-	4293	6064	3937	1849	3133	2446	2553	2081
LDLR_11046553-	2608	1588	3167	1905	1710	2100	2533	1680
LDLR_11046554+	10	1	4	117	2	18	3	153
LDLR_11046559+	5351	2145	2266	1996	3653	1597	3145	1377
LDLR_11046560+	7319	2923	5045	5590	7050	5079	6788	4826
LDLR_11046588-	11308	5539	6693	4634	6813	5133	8680	5337
LDLR_11046593+	22809	19749	18592	14320	14136	11558	15469	12489
LDLR_11046608+	14797	15424	11781	11907	12511	6525	11548	8630
LDLR_11046609+	4883	6101	4791	3340	6394	3749	6593	3778
LDLR_11046623+	16239	18037	12903	11924	16137	12795	14048	11992
LDLR_11046655+	15008	12676	12531	11651	11169	10362	11977	8997
LDLR_11046656+	19797	14472	13105	11386	15011	9817	11706	8559
LDLR_11046664+	2555	3145	2989	1237	2889	949	2597	2239
LDLR_11046668-	12470	10548	7237	7649	14012	10380	13734	11542
LDLR_11046692-	3231	4009	3347	3366	6012	4460	5822	4244
LDLR_11046694+	11178	5988	7009	4984	10213	4819	8364	4781
LDLR_11046700-	13071	8698	8804	7061	6784	5619	9907	7634
LDLR_11046701-	10386	11205	8864	8149	7619	6617	9304	7065
LDLR_11046702+	6759	5753	5462	5072	5769	4801	5138	4619
LDLR_11046709+	6584	3850	2907	4172	3845	3311	3731	4102
LDLR_11046734-	14228	9747	9937	7362	7872	8165	11160	9403
LDLR_11046735-	9488	6973	7962	5683	6711	6817	6385	5409
LDLR_11046743-	9162	5517	8291	6353	5026	4167	4356	6250
LDLR_11046753+	8438	6133	4859	6469	4523	3709	7766	5287
LDLR_11046754+	3076	5892	5144	3005	3900	3436	4020	3767
LDLR_11046757-	12873	12176	9454	8757	8746	9772	10973	6073
LDLR_11046761-	2546	2328	2433	3348	2726	3490	1875	1895
LDLR_11046780-	6027	4278	3790	5169	3580	2458	5227	4047
LDLR_11046781-	3772	4350	5758	4052	2578	2558	3037	4034
LDLR_11046782-	10719	17067	10000	10057	10838	7885	10055	8216
LDLR_11046785-	13856	12334	12616	9815	12177	8589	12838	9866
LDLR_11046810-	16158	13040	10572	9715	11659	6939	13433	8891
LDLR_11046828+	10306	11309	13273	10993	10813	6909	10426	9919
LDLR_11046829-	10359	9931	8310	7123	9463	6289	7672	6028
LDLR_11046837+	8529	6287	6012	4177	8089	6670	7413	5857
LDLR_11046844+	5783	3540	4272	3500	3433	1574	3493	2061
LDLR_11046861+	228	667	661	579	1165	686	640	796
LDLR_11046868-	7122	5542	6403	3081	5292	4076	5124	5436
LDLR_11046870+	13361	7564	6044	5310	4952	5870	7158	5632
LDLR_11046871+	10546	7894	8156	7207	9606	6809	9621	6572
LDLR_11046872+	9751	8465	9277	4591	11085	5817	7857	7740
LDLR_11046884-	15972	15241	17318	12001	13030	15205	16398	12812
LDLR_11046901+	17830	15271	18900	11816	8191	9954	12986	8206
LDLR_11046902+	30601	28656	25622	21707	25722	17860	25951	19608
LDLR_11046911+	20575	16394	16536	10235	10004	9550	11843	8182
LDLR_11046915-	9625	5851	9661	10641	13613	12180	14676	10746
LDLR_11046918-	7374	3666	5891	6623	5615	3940	4617	3628
LDLR_11046939-	126	297	175	246	150	146	367	110
LDLR_11046940-	363	405	395	290	301	450	296	185
LDLR_11046982-	18791	15670	15856	14919	16005	13095	14650	13048
LDLR_11046985-	7790	9979	7856	5947	5643	4066	4487	5970
LDLR_11046995+	23858	20058	20240	16123	23516	15151	17998	17442
LDLR_11046996+	14861	12792	11230	9641	9784	11235	11336	8797
LDLR_11047007+	17846	13222	14844	11291	15124	9994	11885	9038
LDLR_11047019+	3688	4545	2753	2013	2801	2729	2120	2638
LDLR_11047058+	13284	16840	12613	8634	11538	10986	11117	9754
LDLR_11047059+	10788	12062	9373	6532	9646	6716	10436	7410
LDLR_11047073+	7890	6210	9910	6498	7906	5724	8482	6552
LDLR_11047074+	6021	7928	6515	3855	4063	4253	5765	4277
LDLR_11047082+	12835	8070	5343	5505	5728	6589	6825	6581
LDLR_11047083+	13329	9310	11656	6748	9088	7164	9985	7296
LDLR_11047086+	6339	5809	5320	3457	2571	2933	2306	2407
LDLR_11047087+	8363	9213	6022	7709	7625	8367	8205	7523
LDLR_11047098-	6452	6843	7573	3868	2817	5270	3842	3477
LDLR_11047116-	840	1318	2200	851	2481	1469	1902	991
LDLR_11047127-	5660	3162	6574	3662	2765	2140	3450	3708
LDLR_11047128-	7961	8673	7202	6957	7041	4763	5811	5584
LDLR_11047129+	18335	15234	13568	11964	15289	8522	11754	12978
LDLR_11047137-	4544	3266	2905	2728	2247	2292	2614	2535
LDLR_11047148+	3669	2489	1806	1643	2210	1000	3706	2047
LDLR_11047153-	7007	4969	4363	3401	2645	2338	3733	2685
LDLR_11047154-	5334	6292	4527	3550	4466	2960	2584	3412
LDLR_11047155-	9959	7123	5678	4517	4713	1998	6164	3151
LDLR_11047162-	3899	3614	4223	5008	5103	3128	3997	4055
LDLR_11047163-	11411	10879	8168	7049	5204	2401	5839	3741
LDLR_11047186+	7467	4621	3840	4762	4506	3106	4990	4294
LDLR_11047209+	4940	4329	5355	4312	5216	3578	5170	3927
LDLR_11047223+	2779	3845	3835	4078	3125	2230	3503	3653
LDLR_11047224+	7283	8788	6747	7881	7758	5358	6757	5626
LDLR_11047225+	11279	8371	9843	7885	9611	7655	12820	6959
LDLR_11047226-	23870	15455	16718	17102	15480	9707	16121	15957
LDLR_11047233+	1368	2012	1611	1381	1001	1125	1634	785
LDLR_11047234+	2009	488	878	971	136	159	669	534
LDLR_11047235+	1215	456	72	39	10	417	480	205
LDLR_11047236+	929	919	931	1492	1187	706	1061	1159
LDLR_11047242+	6	105	630	127	78	210	216	61
LDLR_11047248-	3994	4652	3816	3831	1129	2097	2444	1773
LDLR_11047249+	2951	2992	1697	1297	838	1500	2208	2153
LDLR_11047268+	2682	1394	982	1584	1888	1670	932	1191
LDLR_11047272+	1276	1408	1853	1016	1797	951	1124	951
LDLR_11047285+	7823	8995	9022	8053	9270	4299	9842	6415
LDLR_11047286+	2191	2564	2433	1721	1736	1716	2908	1621
LDLR_11047297-	10506	11062	10790	9576	7559	6021	10480	6192
LDLR_11047310+	11077	7494	8487	7630	8085	4992	6688	5900
LDLR_11047313-	2721	775	876	1506	1664	1250	919	2095
LDLR_11047322-	4208	5702	5777	4305	2530	1523	4024	2819
LDLR_11047325-	4238	4345	3175	3874	2068	3852	4338	4356
LDLR_11047326-	9082	8769	8438	6870	7314	6631	9513	7158
LDLR_11047337+	16252	10806	11464	8819	12719	8111	9640	9127
LDLR_11047355-	21961	18943	17893	13154	14087	11382	11504	11714
LDLR_11047356-	14642	10816	10743	8917	10382	8887	12979	8550
LDLR_11047381-	3772	2797	3209	2980	4315	2917	3744	4701
LDLR_11047385-	9099	6284	6340	6981	7929	4197	7581	5727
LDLR_11047387+	11587	6913	10048	5640	7969	5886	6886	6175
LDLR_11047394-	310	628	1343	1176	385	404	236	620
LDLR_11047404+	93	182	110	0	0	23	27	114
LDLR_11047431+	12790	11685	7818	6053	6339	4348	7042	6013
LDLR_11047435+	16491	14163	14428	9389	9340	4992	9291	7388
LDLR_11047456+	5055	5182	4256	3583	4039	2919	4761	4183
LDLR_11047480+	25674	13835	16743	13912	19985	21953	26906	22286
LDLR_11047481+	19376	13655	18191	14836	12765	10560	13237	9473
LDLR_11047489-	3242	2899	2924	1728	986	1056	1121	1203
LDLR_11047495-	7242	3421	3605	2681	4463	1763	3665	2590
LDLR_11047498-	22036	18652	21048	15364	11769	8190	13535	9971
LDLR_11047520+	10686	7113	11555	8226	7208	6107	7482	6429
LDLR_11047521-	849	1326	1400	1714	750	1428	620	476
LDLR_11047521+	16755	13055	15438	6921	7472	5448	9781	6544
LDLR_11047527-	15997	6162	8122	6281	6882	5166	7277	6791
LDLR_11047529+	2763	3938	2906	2167	1896	2252	3922	1687
LDLR_11047530-	11322	10641	8036	6426	6978	5590	9664	7432
LDLR_11047548+	10640	7087	7561	8950	9612	4733	8095	5827
LDLR_11047616-	9439	6901	7081	6098	7581	3706	7825	6907
LDLR_11047634-	5958	5486	5386	4664	4128	3929	4790	2762
LDLR_11047635-	4745	8403	3364	3138	5491	5813	5025	3180
LDLR_11047639-	1688	3823	1968	1115	851	1614	2795	1952
LDLR_11047650-	487	475	656	183	227	239	184	127
LDLR_11047653-	537	1321	955	1010	1689	766	1110	862
LDLR_11047654-	1696	4052	3141	1926	2450	2177	2509	1864
LDLR_11047656+	8878	5316	6470	5039	4711	3811	8644	4631
LDLR_11047657-	3384	3213	5177	3268	3411	2533	4224	3705
LDLR_11047657+	7545	5164	7163	4683	7381	7108	9300	7213
LDLR_11047663-	8698	10967	12355	12122	5777	5572	8664	6932
LDLR_11047665+	5797	4447	5267	3823	3117	1722	1838	3625
LDLR_11047666-	7631	11601	9449	10430	3950	4772	5708	6842
LDLR_11047694-	4066	4596	3826	4837	4088	3316	4504	2523
LDLR_11047697-	2485	6837	3762	4092	2420	3446	3949	2826
LDLR_11047702-	5388	5826	6534	5935	5839	4463	6456	4588
LDLR_11047703-	6958	5422	4438	2791	1491	1010	3144	1761
LDLR_11047706-	3776	4329	3188	3940	2649	1893	2864	3459
LDLR_11047707-	8310	8877	7624	3953	9459	5717	8014	5215
LDLR_11047707+	11118	15132	11414	10977	10749	6511	12155	9624
LDLR_11047708+	18348	20059	15182	14797	15016	11968	14714	11216
LDLR_11047714-	7843	6319	5601	5727	5466	5129	4784	4552
LDLR_11047714+	17589	14543	12299	13278	13663	8567	14570	9597
LDLR_11047732+	12600	11313	8777	10841	7353	4814	9573	9060
LDLR_11047744+	15492	13004	14558	10725	14443	11943	12552	10671
LDLR_11047758-	14429	11235	12133	9425	11994	9030	12144	11325
LDLR_11047759-	15107	10158	10718	8166	6601	5066	7458	6335
LDLR_11047771-	3038	2858	2057	1679	3098	1732	2262	2233
LDLR_11047773+	14545	12995	13066	14552	15497	10996	17943	13397
LDLR_11047774-	6118	3385	3707	2438	4060	5126	5090	4203
LDLR_11047780-	1302	1634	1030	851	1383	1443	1126	887
LDLR_11047784-	3612	5153	7071	4441	4640	2442	4035	3013
LDLR_11047785-	5337	3474	6019	7495	7067	3614	4912	4886
LDLR_11047786-	14563	7987	8490	8162	7508	11160	10424	8802
LDLR_11047810+	10142	10237	8968	6403	5781	4631	6384	5486
LDLR_11047814-	9320	11132	10954	7923	8902	8461	7493	7287
LDLR_11047815-	15872	14318	12795	9924	10873	7943	12501	8583
LDLR_11047815+	8223	10818	6663	9147	6074	3103	4880	6363
LDLR_11047821-	9172	13880	12021	8756	11581	10137	13410	9190
LDLR_11047822-	16475	11071	11502	8546	14964	11304	18281	13089
LDLR_11047823-	4461	3429	4215	3579	2481	2501	3515	3459
LDLR_11047827-	7369	6503	5074	6690	5202	4258	6703	5236
LDLR_11047839-	9008	10373	9460	8284	6450	5772	8882	8069
LDLR_11047840-	6629	5783	3926	3238	6053	3833	5339	4321
LDLR_11047845-	23174	22350	20963	19463	18267	12593	19206	14241
LDLR_11047846-	20786	17160	19605	13214	15332	11804	20287	12404
LDLR_11047847-	13972	13792	14773	11422	12801	10969	12086	9599
LDLR_11047850+	12419	14527	11676	10107	8735	12804	13007	9616
LDLR_11047865-	5120	3319	5063	4259	3898	3975	3795	4204
LDLR_11047865+	7919	7488	4633	7406	4451	5246	6051	4223
LDLR_11047886+	15178	16619	11450	9660	11391	8069	9589	7368
LDLR_11047895+	9819	5725	6642	5928	4266	2786	5673	3361
LDLR_11047900-	3350	4056	4136	4281	4298	4834	5730	2222
LDLR_11047903-	22	1224	411	303	170	617	469	534
LDLR_11047904-	10581	10905	7833	4597	6112	6760	7071	5122
LDLR_11047911-	11509	12369	11928	8937	9490	5531	8740	8712
LDLR_11047912-	21426	15177	13968	12699	11794	9447	13068	10258
LDLR_11047913-	13920	13467	8559	12060	15092	9692	8955	9625
LDLR_11047916+	9429	7985	7351	7347	5878	5136	6754	5761
LDLR_11047917+	8719	9163	6943	6010	7270	4683	10435	6382
LDLR_11047918+	11125	10192	10089	7430	7540	9122	8665	6433
LDLR_11047924-	9876	9979	8105	7173	8025	6259	8051	7736
LDLR_11047929-	10413	8577	9534	9983	9792	5540	10098	7126
LDLR_11047977-	14009	13595	10647	8819	12941	9387	11931	8331
LDLR_11047978-	12797	8022	9720	12929	8459	7374	10457	7361
LDLR_11048007+	13299	14277	12971	12828	9186	8285	11691	7997
LDLR_11048024-	3885	2036	3124	1594	2593	3330	2815	1723
LDLR_11048025-	3239	1496	1288	2074	615	1526	1449	1492
LDLR_11048033+	12017	8904	9947	6506	7020	4929	5952	6260
LDLR_11048036-	0	0	82	0	0	0	0	0
LDLR_11048037+	17736	14636	20482	11321	12361	12826	17458	9668
LDLR_11048040+	8752	5567	6269	4820	4026	4077	5634	4721
LDLR_11048041-	4401	4849	6499	3960	6204	3540	3538	4582
LDLR_11048044-	19856	13087	12547	10327	16221	10780	14646	10872
LDLR_11048056+	15977	17311	10724	11961	10991	6262	9813	7335
LDLR_11048067+	7978	7186	9118	5428	11309	7453	13635	8983
LDLR_11048079-	2461	1716	701	1717	214	403	659	949
LDLR_11048080-	215	918	644	624	183	191	943	454
LDLR_11048084-	5144	5255	6213	4901	6229	5268	5864	4318
LDLR_11048087+	19649	17102	14936	13519	17831	15030	16187	12782
LDLR_11048090-	9264	9280	6349	5261	7340	5360	9286	6451
LDLR_11048091-	14769	11154	10373	11498	13868	9772	14328	10315
LDLR_11048092-	8872	9320	8776	7724	12890	10082	11298	7286
LDLR_11048105-	16272	12713	12576	13437	9897	7951	9965	6525
LDLR_11048106+	3251	3069	2125	2816	2316	3062	3154	2568
LDLR_11048168-	5308	4043	5912	4960	6943	4497	8956	4918
LDLR_11048184-	396	1045	1474	585	423	809	1674	841
LDLR_11048189-	1978	1568	2152	1585	1765	1489	1706	1302
LDLR_11048203+	9825	7565	6800	7899	5439	6200	7274	7247
LDLR_11048230+	2676	3830	2181	2602	1151	532	2735	1738
LDLR_11048268+	7564	5902	5200	3779	5405	2643	5150	2840
LDLR_11048271-	13932	10030	8841	8787	8960	7451	9504	8573
LDLR_11048272-	13737	10502	8108	8110	9211	10851	10262	10226
LDLR_11048279+	8609	6185	8862	6848	4679	5883	6096	5166
LDLR_11048285-	7042	4166	6629	3992	3770	5214	4850	3850
LDLR_11048304-	2968	2816	2184	2959	1790	475	1466	1477
LDLR_11048304+	14809	15237	10261	11330	14345	7883	15150	12652
LDLR_11048305-	9344	6161	5619	4297	6121	2581	4233	3689
LDLR_11048312-	5820	4345	2992	2768	3478	3407	4497	3282
LDLR_11048315-	3058	973	2054	1786	2192	1229	1655	1411
LDLR_11048318-	8391	10295	7997	6797	7337	5932	9815	7941
LDLR_11048322-	6081	6522	8808	6301	7778	3504	7071	5459
LDLR_11048374+	24928	19224	19240	18194	14357	15478	21292	16718
LDLR_11048378+	30737	34163	26926	22562	22347	15864	23767	20994
LDLR_11048381-	8451	7847	6775	6444	8847	7013	6881	7568
LDLR_11048384-	3230	4188	4346	2903	1809	1711	1670	3153
LDLR_11048392-	1601	1855	831	1538	1058	609	1240	460
LDLR_11048397-	6738	4081	3664	4358	3552	4508	6106	4016
LDLR_11048398+	3441	4343	2837	2475	5371	4120	4993	2811
LDLR_11048425-	7783	7733	9320	8192	6708	6591	7671	7133
LDLR_11048431-	4811	5400	5955	3279	5003	2217	3798	2551
LDLR_11048432-	5300	2965	3690	2469	2449	2856	3248	2121
LDLR_11048466+	2419	2822	1381	2202	1737	2458	1889	2119
LDLR_11048473-	12525	11213	7586	8415	8543	6898	8098	7565
LDLR_11048501-	13667	8265	6987	7563	10139	6359	10461	5855
LDLR_11048511+	9718	9632	6286	7545	5495	5264	6173	6091
LDLR_11048512+	12597	9541	10966	9851	10250	8834	10445	7398
LDLR_11048526+	10055	7712	7064	7289	6654	6331	9090	5365
LDLR_11048532+	10355	7138	6000	6402	6491	5609	6064	5365
LDLR_11048539+	0	186	200	76	219	21	609	261
LDLR_11048542-	3162	3186	3080	1967	2676	1050	2792	1652
LDLR_11048559+	4326	5958	3814	3558	4510	3655	4012	3064
LDLR_11048564-	10705	6045	5868	5183	4704	4646	7530	5435
LDLR_11048568-	14635	9596	8338	8880	13913	8085	10009	8874
LDLR_11048573-	23103	21355	17674	14982	21249	15250	16569	15504
LDLR_11048581+	17342	13005	14103	10241	12916	7923	13118	10442
LDLR_11048584+	12990	14096	11026	8856	6896	8259	8066	7833
LDLR_11048585+	10377	11203	9997	10468	8264	6627	11810	7838
LDLR_11048590-	8692	10435	9701	6913	8604	10043	11214	7931
LDLR_11048591-	9754	6826	8416	6559	10507	7525	10147	7612
LDLR_11048595+	7099	4564	6168	3290	7128	5473	8502	6149
LDLR_11048605+	12549	8474	9238	7949	7993	7693	10184	6900
LDLR_11048608+	8253	8489	10448	8349	7279	6492	8658	6106
LDLR_11048610-	18472	14996	13861	10460	11251	11914	10977	11750
LDLR_11048619-	2795	1904	2366	1754	818	2315	1897	1723
LDLR_11048620+	7837	6986	6615	4948	5491	4803	7154	4681
LDLR_11048630+	2927	1593	2500	2598	3491	4461	5264	2667
LDLR_11048636-	15101	12840	12494	9459	12671	6638	11124	10291
LDLR_11048639+	11351	7694	4665	4975	6040	4306	4587	4357
LDLR_11048640+	13010	13236	13941	11202	13781	12162	19304	13006
LDLR_11048658+	10074	8222	8298	6446	7348	5087	6466	4712
LDLR_11048659+	9888	9967	10801	8473	11402	6951	12707	7206
LDLR_11048660+	5425	5702	3456	2774	3469	2949	4785	2747
LDLR_11048665-	7200	7209	8042	5135	6373	4932	7745	4309
LDLR_11048666-	9901	6794	8233	3904	8922	6373	8256	5969
LDLR_11048674+	1713	3134	2142	1508	2504	2312	2349	1589
LDLR_11048679+	1331	1900	1167	1141	1348	808	1476	1823
LDLR_11048683-	9811	7846	5661	5662	4416	3574	4510	4350
LDLR_11048683+	4146	2728	4088	2851	4914	3101	2360	2792
LDLR_11048684+	3215	6779	2945	5056	3207	3580	2625	2656
LDLR_11048688-	2237	519	1425	914	895	326	1761	568
LDLR_11048689-	2057	1985	2697	1890	2314	1679	1668	1399
LDLR_11048701+	6394	8675	8998	6437	5958	3700	8037	4655
LDLR_11048704+	7780	5356	4219	2805	3960	3317	3485	3584
LDLR_11048710-	3649	5691	5019	3480	4583	2631	4434	2705
LDLR_11048711-	3886	5081	5557	4543	4517	3425	4244	3698
LDLR_11048715-	9888	11171	8240	6255	7660	6971	7016	8346
LDLR_11048735+	15661	16718	14582	12816	11485	11079	14575	12114
LDLR_11048770-	13624	5631	8880	6290	6325	2753	5476	4456
LDLR_11048771-	4784	5843	5332	4668	5114	4167	5466	3785
LDLR_11048772-	8921	8631	8317	5287	4886	3860	6748	6103
LDLR_11048772+	14121	14917	14167	8422	9521	8731	11053	8853
LDLR_11048773-	10759	9100	10316	9443	5418	3792	7503	5432
LDLR_11048815-	2294	2097	1353	1775	1051	1036	1063	794
LDLR_11048827-	12000	10257	13134	10995	10590	8554	13930	8066
LDLR_11048836+	25066	22185	21231	15644	13858	12363	18237	15207
LDLR_11048837+	66812	61571	67320	56105	60589	41246	60895	48838
LDLR_11048854-	8616	7947	9694	9160	6114	4137	4545	4875
LDLR_11048882+	19904	17045	13812	11325	14638	8520	13432	10209
LDLR_11048897-	989	1392	1209	1397	499	295	1163	1047
LDLR_11048897+	4111	6565	5828	3288	4237	5118	4920	4443
LDLR_11048903+	701	522	836	157	362	361	568	182
LDLR_11048905-	1058	1221	1588	2548	1425	160	1030	452
LDLR_11048910-	4539	4620	3989	2964	3593	3516	5362	4110
LDLR_11048910+	9068	8410	7298	5543	6844	4746	6465	5935
LDLR_11048913-	666	933	723	1510	421	879	1323	517
LDLR_11048914-	11120	8543	11078	8950	6302	7056	7788	6098
LDLR_11048920-	5745	2943	4276	4194	1975	3426	3801	3113
LDLR_11048921-	10761	13082	13482	9602	8299	8705	10167	8814
LDLR_11048934+	7397	5687	6564	5339	4962	3682	5631	4472
LDLR_11048938-	14359	13063	14469	11980	9464	7785	11597	11086
LDLR_11048951-	9886	6115	5418	5647	3708	4079	3514	3027
LDLR_11048958-	9053	6208	7912	5710	5285	6967	10538	5335
LDLR_11048984+	11058	7248	8103	6151	6373	4203	7731	5894
LDLR_11048985+	13785	12586	9126	8192	8319	5460	12402	9167
LDLR_11048986+	16459	13009	14610	11492	13106	10367	15495	11104
LDLR_11048992-	6030	5451	6243	3501	4772	2417	3644	3932
LDLR_11048993-	7324	3755	3562	3139	3409	2973	4157	3115
LDLR_11048994-	8651	4230	5124	5231	4286	3258	4933	2995
LDLR_11048996+	7985	5693	6721	5271	4482	6257	5992	3620
LDLR_11048997-	9584	9929	8236	5462	6145	4688	5368	5400
LDLR_11049002+	5098	4030	3905	2975	3436	2877	3323	2791
LDLR_11049006+	5659	2712	1636	2057	2490	2127	2338	2807
LDLR_11049009-	17430	11914	15167	9703	12566	12253	15820	10122
LDLR_11049018+	4526	2313	3858	3177	3279	986	1757	2110
LDLR_11049029+	10915	9678	9025	8308	10526	10540	13832	8157
LDLR_11049038+	15352	13176	8919	8197	11863	9707	10832	8836
LDLR_11049043-	6864	9881	7861	6984	6864	5657	6306	5888
LDLR_11049048-	17443	12943	13583	9669	14127	11589	14602	10268
LDLR_11049053+	10874	6652	7148	7350	8569	7140	9303	5452
LDLR_11049054+	3115	3280	2884	2789	2361	2947	3873	2879
LDLR_11049055+	7480	6653	7164	4818	7301	6753	7350	7178
LDLR_11049062+	5067	2960	3702	2825	4529	1052	4597	3502
LDLR_11049065+	11897	12893	9630	4683	6627	9604	12748	8292
LDLR_11049071-	2038	1478	1250	1393	1752	1154	2562	1817
LDLR_11049074+	226	655	589	492	694	140	990	787
LDLR_11049075+	2461	625	1454	1257	1773	816	1185	1575
LDLR_11049079+	5337	6109	5966	6171	6263	5047	6817	3878
LDLR_11049080+	1660	3612	1337	2134	5668	4276	2890	2472
LDLR_11049090-	6882	5451	5386	7161	8716	5592	13271	7839
LDLR_11049098+	2888	4203	5976	5248	4345	3966	7044	4451
LDLR_11049103-	33630	24615	21398	21284	25072	16840	27534	18179
LDLR_11049120+	12888	7259	6799	6293	8185	5326	7009	7990
LDLR_11049121+	13706	12947	13861	11963	9213	5869	13548	7783
LDLR_11049124+	6994	3492	5892	5054	5456	3415	7937	4553
LDLR_11049129+	1944	1603	1569	1593	1424	787	859	547
LDLR_11049130+	7583	6179	3965	3366	6215	4108	8071	4946
LDLR_11049136-	2619	1683	1474	1232	1065	803	944	889
LDLR_11049144+	3010	2084	1313	2739	2268	1924	1505	1700
LDLR_11049152+	920	712	1430	568	407	362	1582	1194
LDLR_11049161-	20341	18207	12701	14293	14655	12207	17206	12180
LDLR_11049162-	25009	18411	18263	15651	18635	13782	19330	14877
LDLR_11049170+	10522	8598	11565	8478	13661	9480	15050	10795
LDLR_11049174+	5438	4920	4212	4734	6988	5128	4796	4228
LDLR_11049177+	9182	6630	6906	6183	9273	7632	7708	6531
LDLR_11049178+	4828	5766	4203	3723	6293	7175	7014	7192
LDLR_11049181+	8937	8753	10701	6470	2682	3267	3621	2710
LDLR_11049186+	1299	1612	2193	1332	252	777	315	237
LDLR_11049187+	1557	4061	1973	1872	799	589	738	1175
LDLR_11049188+	3446	2321	1867	1564	1709	1024	2562	960
LDLR_11049197+	2813	8559	3825	2182	915	769	1095	1050
LDLR_11049198+	6355	4965	4303	4177	5294	3603	4955	4398
LDLR_11049199+	6339	5326	8821	5226	6961	7064	8857	6487
LDLR_11049215+	26	210	135	485	750	572	228	190
LDLR_11049216+	786	426	406	439	324	150	700	36
LDLR_11049217+	1261	599	2031	1471	301	483	524	448
LDLR_11049226+	7467	5491	5709	3893	3529	1774	2546	1938
LDLR_11049227-	10251	10825	8684	5295	8430	5826	7632	6652
LDLR_11049227+	8945	6767	6711	6330	7892	7085	11302	6425
LDLR_11049228+	7859	4448	5857	3468	3649	3674	3125	2753
LDLR_11049233-	0	598	164	355	300	62	55	116
LDLR_11049235+	0	0	26	0	0	0	0	0
LDLR_11049240-	6149	7252	9556	6948	9675	5406	8084	7038
LDLR_11049251-	6514	4320	3740	3759	5280	3130	4610	3482
LDLR_11049252-	9702	9629	9437	9616	8873	8825	7914	5869
LDLR_11049258-	2588	3350	4152	3169	2922	1883	3847	2675
LDLR_11049259+	30861	22193	21310	17670	20999	15410	18559	14742
LDLR_11049260+	10379	7011	9202	7504	8989	5248	10129	7013
LDLR_11049269-	5595	6513	4824	4499	6570	4793	6760	3852
LDLR_11049270-	2874	6869	4999	4628	3308	4701	3880	4190
LDLR_11049273+	8013	7583	5959	5059	12499	8381	14484	8876
LDLR_11049276-	13758	11486	13108	12532	10885	11997	16858	8739
LDLR_11049276+	6	89	364	344	7	281	191	32
LDLR_11049290-	11210	4993	5567	3105	4032	4541	6469	3438
LDLR_11049301+	8693	11452	9720	7111	5757	6425	10287	7507
LDLR_11049313-	11920	10712	11774	8014	16611	11558	13194	8815
LDLR_11049326-	6036	10041	7924	7676	6089	4657	7284	6031
LDLR_11049330-	7754	9074	8996	6059	4558	4974	6244	4162
LDLR_11049343-	11358	7272	7845	5620	9478	6343	6917	5087
LDLR_11049350+	19807	17463	11893	12159	14401	13588	15164	12258
LDLR_11049394+	14280	12021	10332	13785	12060	9443	14395	10060
LDLR_11049400+	17074	12722	13293	9404	11776	9680	9486	7969
LDLR_11049401+	10335	7047	7190	5826	7357	6752	7123	4562
LDLR_11049406+	10055	7489	7326	6393	7849	4810	5680	4474
LDLR_11049411+	10699	8725	9022	9927	9417	7120	10625	8368
LDLR_11049412+	11560	9396	8618	6604	6161	4838	6342	5214
LDLR_11049419+	1749	1859	2242	2008	720	1775	1473	1505
LDLR_11049420+	6367	5249	4137	4851	6369	4358	4391	3865
LDLR_11049421+	2536	1938	1928	2818	2517	2279	2321	2228
LDLR_11049454-	11164	7591	9528	5762	6776	5871	7700	4997
LDLR_11049454+	22193	21507	24779	18374	11859	8204	15142	10799
LDLR_11049455+	13513	15334	13037	11502	13899	9564	14876	11213
LDLR_11049464-	2634	2414	2267	1482	411	1656	2265	1319
LDLR_11049471-	674	96	857	1056	677	133	533	669
LDLR_11049472-	500	141	735	643	253	463	199	342
LDLR_11049507+	10673	13131	12056	9527	7078	5217	9070	6498
LDLR_11049511+	5164	3989	4355	4506	5088	1914	4700	3568
LDLR_11049521+	3975	4354	4847	4660	5001	3735	6124	5858
LDLR_11049532+	7936	7322	5413	5108	8868	8516	11216	8776
LDLR_11049561+	1547	3627	3585	1663	1239	1550	1602	1388
LDLR_11049562+	1107	1967	1270	1733	1554	1629	1947	2443
LDLR_11049565-	1076	2073	2176	2603	433	590	1843	1197
LDLR_11049571-	1084	605	763	601	471	834	676	169
LDLR_11049574-	6076	4364	4474	3904	2262	3718	3814	2590
LDLR_11049575-	1666	4119	2619	2326	989	1051	2617	2301
LDLR_11049578-	5496	2360	2468	2758	4428	2803	2080	2878
LDLR_11049579-	4043	4717	5122	5144	4234	3732	3180	3514
LDLR_11049586+	9416	6006	7108	7952	10142	5962	6528	6331
LDLR_11049589+	5377	4247	4690	4201	4779	4788	4103	3930
LDLR_11049595+	7068	5074	5115	5695	6697	5632	7084	4305
LDLR_11049602+	10518	3825	6830	4269	5503	4905	5884	3914
LDLR_11049603+	883	570	554	2139	1567	811	972	1356
LDLR_11049604+	904	918	1174	1940	907	796	1695	1314
LDLR_11049625+	3645	4866	3661	5076	3227	3989	3357	4289
LDLR_11049635-	255	1930	489	700	423	680	369	374
LDLR_11049641+	18377	12848	9930	9260	7394	4664	8452	5321
LDLR_11049642+	13186	8477	7002	5375	7079	6685	8690	5308
LDLR_11049643+	11138	10415	10715	6157	8327	10068	6789	6328
LDLR_11049644+	7138	5536	4296	4626	4182	2108	4559	2869
LDLR_11049648-	11892	13884	10819	8492	8827	6901	11342	7933
LDLR_11049655+	7619	5391	5097	4962	4823	5592	6919	5559
LDLR_11049664+	0	1	0	0	0	6	0	0
LDLR_11049669+	6690	8885	9400	4330	5809	4071	7944	4397
LDLR_11049670+	5023	6267	6055	5875	8051	6156	6130	7169
LDLR_11049671-	9208	6961	5954	5796	8355	5273	5630	5712
LDLR_11049672-	7609	8025	6534	5074	4579	6602	6821	6130
LDLR_11049681+	5311	4156	3886	4547	4545	7116	6392	4646
LDLR_11049682+	1745	1656	2686	1925	1833	3354	3023	2411
LDLR_11049692+	16206	9134	9370	9198	10504	8476	9980	6484
LDLR_11049701+	8837	7422	6175	8003	7029	6322	8206	7304
LDLR_11049702+	9937	8379	8054	8003	6916	7026	8084	6733
LDLR_11049716-	109	1290	1895	1112	1142	1231	1384	809
LDLR_11049730-	8159	8582	7126	4797	5755	6115	6735	6055
LDLR_11049737-	3606	4502	2864	4504	2573	2709	4505	3301
LDLR_11049748-	1588	405	545	1510	1088	1301	1925	714
LDLR_11049751-	9187	10673	7385	7084	6216	5813	6325	6718
LDLR_11049752-	11015	8444	10119	6176	5476	6751	8009	6536
LDLR_11049753-	2618	2502	4999	3417	3213	2765	3848	3339
LDLR_11049756-	5338	5645	3580	4695	6527	2846	5476	3787
LDLR_11049760-	2956	4486	2054	3599	1844	2531	4340	2366
LDLR_11049763-	1084	1124	1596	1384	1605	1452	833	1103
LDLR_11049765+	8512	8200	12538	8293	8668	6576	12956	7509
LDLR_11049766+	7810	8750	5057	5911	6704	5017	7724	6253
LDLR_11049767-	6886	5407	5100	4034	4124	3323	7622	3824
LDLR_11049771-	29375	17809	20486	19780	22786	14100	22599	16709
LDLR_11049797+	9653	7723	6726	5956	6085	6630	7894	5451
LDLR_11049798+	9024	8979	10256	6345	10778	4959	8848	5456
LDLR_11049803+	13124	9501	9255	6678	7993	8007	8028	8304
LDLR_11049809+	8273	6553	7811	4606	4967	4538	7732	5805
LDLR_11049812-	0	306	390	0	26	140	58	57
LDLR_11049821-	611	610	1117	682	544	870	1179	657
LDLR_11049838+	10219	5813	8467	8432	6444	9661	12219	10026
LDLR_11049839+	13880	7756	8034	7228	6389	6095	9972	6365
LDLR_11049848-	5578	11639	3648	7026	4654	4935	5996	6058
LDLR_11049849-	8481	7537	5647	5731	5147	3599	4945	4378
LDLR_11049851+	1984	1139	810	346	1411	1008	1496	832
LDLR_11049852+	1083	1537	1489	422	976	730	2023	1213
LDLR_11049865-	7554	9031	8042	6953	7296	3663	7896	6641
LDLR_11049870-	8855	9135	7119	7836	7831	6837	7234	5494
LDLR_11049889+	7643	8578	6360	5967	11177	4945	6820	6578
LDLR_11049898+	14185	15750	15471	8449	10787	7876	9794	8310
LDLR_11049912-	8675	9907	6365	4347	4604	4016	6492	3897
LDLR_11049927-	6036	5984	5056	4376	4653	3361	4583	3992
LDLR_11049928-	4823	6453	4468	4693	4007	2995	4073	2932
LDLR_11049929-	5461	3041	2191	3329	4829	1913	2814	3786
LDLR_11049938+	2255	1642	1718	1416	1677	1536	1875	1854
LDLR_11049956-	15853	18284	13250	12285	13009	7359	11858	9558
LDLR_11050018+	9006	5248	2756	3281	2699	4816	2851	3165
LDLR_11050023-	12307	6825	9684	7227	11097	12124	12056	9858
LDLR_11050024-	10961	8880	9011	8382	6277	5499	5561	5884
LDLR_11050066-	2990	2466	2679	2317	1875	357	3172	1732
LDLR_11050070-	26031	20985	24840	17462	14965	12564	12577	11642
LDLR_11050097+	0	488	414	753	143	602	10	510
LDLR_11050100+	6030	4752	6097	5489	6310	4700	7478	5180
LDLR_11050132+	12549	13650	11592	10585	10264	10268	10173	9306
LDLR_11050137+	18362	10772	14235	8216	10175	10322	10418	9138
LDLR_11050158+	10723	6508	7017	5130	7502	4155	9143	5463
LDLR_11050159+	7516	4879	4346	4057	2837	4916	3676	4316
LDLR_11050166+	9388	9075	4563	6288	5619	5351	4933	4184
LDLR_11050167+	5046	7722	6471	6275	7276	6159	4530	6466
LDLR_11050168+	9677	6405	5305	3965	5596	4621	5071	3121
LDLR_11050176+	6065	5801	4949	4251	3796	4210	5443	4013
LDLR_11050193+	18313	17120	15436	12890	17237	10536	14924	11277
LDLR_11050194+	10724	10318	9374	6045	9651	8824	13510	9008
LDLR_11050202+	11673	9583	9955	7604	7761	7360	6599	7858
LDLR_11050210+	3697	1336	1203	1163	1964	1510	1734	1678
LDLR_11050216+	505	492	294	539	807	202	1245	367
LDLR_11050217+	6739	6265	5995	5648	6712	3685	6215	4875
LDLR_11050223+	5603	6102	5743	3368	5358	4168	3701	3883
LDLR_11050241-	10005	6714	9321	7552	5961	2999	8721	5374
LDLR_11050249-	4120	5220	2692	2165	4152	3069	3077	3052
LDLR_11050254+	964	3309	2480	2080	1480	1017	1953	1544
LDLR_11050260-	8767	6692	5576	5384	7582	3425	7652	6461
LDLR_11050264+	15833	19628	16175	12447	16820	11191	17853	14313
LDLR_11050267+	3119	2022	2626	1900	1803	1672	2138	1629
LDLR_11050268+	1386	1368	1021	567	689	846	1898	528
LDLR_11050276+	1244	2	458	242	272	153	146	127
LDLR_11050277-	1041	808	42	589	455	243	369	224
LDLR_11050277+	468	81	486	229	526	537	255	85
LDLR_11050278-	5153	1997	1307	1710	1337	1672	1321	2332
LDLR_11050279-	12	609	152	704	600	3	447	508
LDLR_11050282-	5153	3045	3605	3261	4307	1159	2991	3272
LDLR_11050291-	4739	2812	1857	1089	1382	1889	2017	1104
LDLR_11050292-	4751	3129	4748	4705	2092	1772	3101	1861
LDLR_11050302-	1906	1999	1028	1659	309	760	1539	867
LDLR_11050303+	27039	22867	22096	17922	14993	12908	20609	12899
LDLR_11050306+	11988	9619	8440	7310	11989	10539	11775	8741
LDLR_11050307-	4355	5019	4637	4134	5826	6962	6486	5362
LDLR_11050308-	7016	4788	4614	3646	2233	1415	3154	2173
LDLR_11050313-	244	664	462	402	352	603	571	165
LDLR_11050314-	1228	578	1305	686	1066	376	1398	1644
LDLR_11050315-	4947	764	1983	385	678	577	970	909
LDLR_11050320+	5688	3577	3908	2954	3656	2868	3535	4743
LDLR_11050321-	12480	8334	10727	8202	15270	12550	13442	10726
LDLR_11050330+	12667	13211	11895	10499	12761	14447	12664	9002
LDLR_11050333+	4684	4008	6384	4601	3615	2923	3582	3371
LDLR_11050334+	2923	1744	3213	1804	2470	1343	3018	1797
LDLR_11050335-	12243	6318	6323	4165	7287	7079	8644	6979
LDLR_11050336-	7904	8459	6199	5130	5130	4887	6285	5471
LDLR_11050358-	21060	14752	14246	13421	13337	9617	11802	8764
LDLR_11050383-	9288	8791	6408	6166	9280	12802	14836	10548
LDLR_11050388-	2296	4157	2320	2418	1411	1789	3328	1941
LDLR_11050400-	11937	10081	10581	10583	11885	9853	9598	8806
LDLR_11050404+	16551	13065	15316	11324	9207	8859	13163	10320
LDLR_11050405+	9928	11517	12427	10084	7532	6470	11869	9665
LDLR_11050406+	19198	17197	14059	11615	11764	11052	15147	13305
LDLR_11050409-	4496	3383	3604	2189	3214	2057	4146	3064
LDLR_11050425+	3417	3785	4662	3441	4609	3559	4181	4319
LDLR_11050429-	17885	11756	9602	7683	8212	6165	10858	7622
LDLR_11050430+	10893	14072	11430	10261	8731	6998	12070	8508
LDLR_11050448-	19139	16731	14095	13766	15269	9791	13529	12334
LDLR_11050460-	3626	5618	6398	3916	5129	4864	4607	4735
LDLR_11050461-	8669	8814	7492	5447	6372	5566	6604	5924
LDLR_11050466+	12286	11312	13523	7841	6978	13319	10518	7872
LDLR_11050467+	17640	17280	15663	13176	18542	12458	18191	14758
LDLR_11050468-	9634	9847	7276	7453	7467	3738	6304	5720
LDLR_11050470+	4402	3499	3812	3720	3370	1782	3855	3369
LDLR_11050471+	5462	5764	5476	4962	3503	4826	5979	4823
LDLR_11050472+	5202	6786	7369	4985	7699	5863	5664	3825
LDLR_11050479+	2660	3501	3166	2533	1615	2007	3590	2119
LDLR_11050492+	3770	5196	4106	4727	2560	3949	3562	3559
LDLR_11050493+	6598	4098	4618	3384	7253	3764	4752	4301
LDLR_11050503-	8359	7884	7253	7772	8206	5334	6706	4947
LDLR_11050504-	3082	3908	3926	4374	2271	1982	3451	3625
LDLR_11050509-	10823	12122	11996	8800	9334	6153	9341	7488
LDLR_11050510-	8351	8875	10776	10893	8361	8328	9623	7514
LDLR_11050516-	3551	3003	3583	2433	3403	2751	2760	2539
LDLR_11050521+	12858	9627	9767	9180	10752	9705	12489	8769
LDLR_11050528-	7756	5604	5475	5795	6355	5367	8444	5475
LDLR_11050533-	13055	6908	7975	6671	11878	7677	9709	8383
LDLR_11050533+	5603	7009	6531	6312	7415	7360	7336	4803
LDLR_11050538+	26006	21870	19368	13941	21158	18714	16276	16356
LDLR_11050539+	22672	18816	22806	14198	16937	12591	19483	13056
LDLR_11050544+	10221	8683	10019	7595	16283	11133	13168	11245
LDLR_11050548+	9044	10304	6046	6116	6093	5695	8062	5968
LDLR_11050549+	8512	7056	6680	5986	9105	8285	9957	8238
LDLR_11050550+	9456	6313	7060	5851	18297	14696	19572	13095
LDLR_11050554+	807	452	1158	59	486	398	847	531
LDLR_11050556-	16140	14837	9662	10835	10294	7088	9769	6095
LDLR_11050570+	3901	5826	5588	4410	11387	8490	10887	7739
LDLR_11050593-	3020	3863	4574	3282	6165	3840	7647	3680
LDLR_11050609-	4040	2045	2302	2961	2590	2553	4672	2849
LDLR_11050610-	6818	5849	6862	3405	7814	5422	6486	4781
LDLR_11050614-	4242	1857	2212	1713	5237	3479	4674	5243
LDLR_11050618+	6865	7948	5784	5298	16664	12749	20077	16166
LDLR_11050619-	4205	5998	5993	4810	7628	5216	11400	4477
LDLR_11050632-	3248	4061	4300	2588	3571	4498	5359	4919
LDLR_11050633-	4652	3414	1922	3031	4593	2201	4454	3257
LDLR_11050636-	7416	8075	5786	6050	9155	5620	8313	8408
LDLR_11050636+	3138	1849	1369	2988	2343	3110	3498	2606
LDLR_11050664-	24431	18090	18177	17717	12937	11907	18969	15883
LDLR_11050709+	14885	14703	15826	14133	22394	14265	20714	14478
LDLR_11050710-	2478	4237	4608	2772	5454	3160	7774	3567
LDLR_11050714-	10735	8815	6303	5961	8574	6217	10290	5358
LDLR_11050714+	8793	4364	4868	6530	7185	3616	5415	5357
LDLR_11050725+	11141	8076	11243	8709	10130	8488	12736	7863
LDLR_11050741-	5537	6660	5073	4913	4344	3741	3743	5106
LDLR_11050742-	10728	9595	7915	7424	9445	7290	7372	6508
LDLR_11050762+	23040	18308	19431	11797	12558	9484	12966	8897
LDLR_11050763+	12728	6802	8985	6999	5673	7062	8688	6060
LDLR_11050767+	1830	3210	2013	1254	1708	1015	2498	1291
LDLR_11050768+	2319	2160	1562	803	354	1075	405	1135
LDLR_11050769-	1539	1321	823	1312	1715	1363	1629	1538
LDLR_11050777-	54	389	500	267	829	305	1154	325
LDLR_11050777+	1	0	2	0	1	1	8	0
LDLR_11050778-	4691	4940	3440	2654	1935	2727	3601	1737
LDLR_11050778+	2039	272	242	306	308	515	290	163
LDLR_11050779-	8646	6547	5566	6275	7690	4142	5900	5142
LDLR_11050780-	11482	14887	7317	8968	2853	1945	3882	3952
LDLR_11050782+	1580	2038	1648	2072	1315	565	1251	627
LDLR_11050789+	1220	1383	1556	883	716	486	257	504
LDLR_11050791-	8406	12121	9630	4874	8436	5845	10604	6696
LDLR_11050792-	13563	13908	13219	9685	14720	10780	13650	10862
LDLR_11050792+	3450	2915	2620	3161	2343	2480	2126	2354
LDLR_11050793-	19712	18232	16680	12272	12034	9721	12556	10820
LDLR_11050795+	5546	2846	5818	4513	2889	3265	3329	3169
LDLR_11050796+	6116	2797	4152	2229	4864	3128	3071	3191
LDLR_11050799+	3786	1813	2374	2601	2900	2432	2458	2112
LDLR_11050800+	6357	5697	5209	5559	4556	1376	3156	3890
LDLR_11050804+	5856	6168	4314	4186	3605	2248	4741	3794
LDLR_11050809+	2447	2860	2482	1911	2869	2030	1651	1437
LDLR_11050810+	3726	3954	4295	5135	3496	4301	4036	3235
LDLR_11050823+	12847	9786	8326	6493	10830	6665	12495	8367
LDLR_11050824+	15171	13380	11511	10126	10375	7524	9750	9944
LDLR_11050825+	7465	3289	2642	5154	4331	3417	3802	3041
LDLR_11050830+	5927	7381	5451	4077	4009	2541	5349	4032
LDLR_11050831+	8266	6555	5520	5284	6359	5474	6379	5989
LDLR_11050832+	2082	3351	3214	1066	2102	1518	2973	1615
LDLR_11050833+	8242	4142	5943	4192	5401	3266	5630	4703
LDLR_11050834+	2533	2451	2965	3801	2567	1868	3441	3043
LDLR_11050835-	2649	1189	2057	1504	1274	1766	2043	1082
LDLR_11050840-	0	320	5	0	0	351	14	23
LDLR_11050843+	4802	3991	3238	2029	1534	1884	2187	1532
LDLR_11050844+	0	0	11	7	0	113	0	156
LDLR_11050852+	1399	2151	1136	1767	1676	1076	1929	1936
LDLR_11050859-	4977	3930	5889	5242	5271	3625	5935	3101
LDLR_11050859+	1580	2417	1546	794	1165	1547	2676	1776
LDLR_11050866+	444	2157	1829	993	2226	766	679	1740
LDLR_11050873+	344	961	336	308	927	202	751	503
LDLR_11050875-	2189	2153	1216	1262	1896	2097	1232	1227
LDLR_11050876-	3724	5422	2483	3902	2343	2006	3391	2882
LDLR_11050880+	1770	3204	2393	2569	2259	1735	2065	2509
LDLR_11050882-	11447	8288	9668	6577	9154	5582	11028	7792
LDLR_11050889+	22322	15661	14125	13751	17970	11356	15397	12558
LDLR_11050891-	11219	9571	9565	7826	11517	5908	8704	10681
LDLR_11050901+	6091	2571	4283	2706	3640	764	2386	2674
LDLR_11050908+	17977	15121	14593	13679	10246	6124	11042	8542
LDLR_11050919-	11595	9997	9689	6927	12568	4858	10242	8444
LDLR_11050919+	17042	12400	15441	11807	9285	8406	16189	10552
LDLR_11050925-	6078	5578	4596	6229	5678	5115	5486	3927
LDLR_11050925+	7143	9492	6107	6464	9404	3585	7834	5614
LDLR_11050926-	9468	10519	11123	6966	10131	6510	8396	6909
LDLR_11050929+	2144	2890	1993	2482	1649	2785	1679	940
LDLR_11050935+	16500	12360	10480	8768	14326	9248	15321	10144
LDLR_11050936+	9342	5383	6968	5817	6155	5549	8979	5926
LDLR_11050958+	15510	13386	14483	9358	5447	6437	5586	5364
LDLR_11050961-	17021	10072	8152	7795	10312	8153	10964	7481
LDLR_11050973+	4534	6308	5101	3290	3962	2316	3009	3094
LDLR_11050974-	9741	7294	6144	5875	5028	5090	7714	4762
LDLR_11050974+	8231	6147	5327	3768	6853	3642	4414	3973
LDLR_11050975-	8053	6566	4008	4883	6973	4223	6386	5024
LDLR_11050976-	22	263	282	963	444	239	197	315
LDLR_11050980+	804	422	178	276	9	459	52	147
LDLR_11050984+	5112	3267	4072	4245	3101	1811	3276	1987
LDLR_11050985-	12443	10983	11175	9260	10471	11225	13674	9619
LDLR_11050985+	7183	5888	6949	7189	4013	3555	5080	4580
LDLR_11050986-	12873	7404	5752	6546	7398	5553	6452	5367
LDLR_11050991+	14676	13941	11281	9609	10701	6431	13214	7379
LDLR_11050992+	14302	11064	8095	7925	8339	8192	9831	7370
LDLR_11050998+	7072	7434	5421	3684	3826	2856	4221	3831
LDLR_11050999+	14088	7968	6196	7695	5725	4048	5870	4944
LDLR_11051015+	3641	3981	6952	5615	5721	4057	5884	5221
LDLR_11051021+	12200	9652	7893	6639	7709	8794	6451	8136
LDLR_11051022+	9355	8374	6764	5276	5560	6301	6135	4936
LDLR_11051023-	14711	10242	9671	6093	9618	10684	8052	7328
LDLR_11051028+	8387	9789	6143	5411	5489	3553	4385	4397
LDLR_11051029+	3143	3489	3922	4664	2910	3000	3947	2802
LDLR_11051030+	9650	4590	3814	5256	3833	3129	5693	3407
LDLR_11051031+	7381	5998	7357	5009	5451	4490	5139	4604
LDLR_11051032-	3955	6853	4133	2879	3231	2734	3275	3877
LDLR_11051045+	4032	2857	3318	2440	2932	2702	3887	3329
LDLR_11051049+	5564	5328	3521	3844	5044	4112	3512	2845
LDLR_11051054-	11861	11626	9386	6312	8791	7130	9750	6289
LDLR_11051070+	8049	6175	5425	6722	8216	4294	8582	5557
LDLR_11051075+	13516	11845	11223	10045	14942	9556	13128	9157
LDLR_11051077-	8299	10244	8373	5483	7099	6567	6761	6263
LDLR_11051078-	3528	1768	1972	2487	1857	1140	1340	1531
LDLR_11051085+	9072	10733	8966	7652	6195	3173	6416	4384
LDLR_11051086-	9368	5937	5197	3953	8264	4706	6865	6103
LDLR_11051096+	2800	2774	2274	1517	2046	888	2792	1698
LDLR_11051097+	1729	1440	1061	1947	1254	1323	1021	1923
LDLR_11051098+	11584	9878	9991	9188	11608	12674	13501	11608
LDLR_11051100-	2861	2696	3747	4282	3962	3277	5081	4290
LDLR_11051101-	4346	4101	4225	3008	2731	3718	3716	2944
LDLR_11051110-	5921	4881	4282	3915	5905	2977	5400	3822
LDLR_11051116+	13631	14023	8134	6470	6991	8266	10290	5843
LDLR_11051125+	907	1190	1760	978	745	242	1019	843
LDLR_11051128-	6801	5475	3813	2919	3277	1905	3411	2522
LDLR_11051132-	6388	2862	3636	4538	2813	4270	5361	3620
LDLR_11051133-	9824	4357	4535	5745	9118	8445	11718	7914
LDLR_11051134-	6641	6126	5541	4842	6411	5198	5579	3736
LDLR_11051156-	260	1341	3079	1179	1975	1194	1451	1028
LDLR_11051157-	1801	2591	1231	1561	1233	1026	952	689
LDLR_11051157+	9218	11059	7173	7571	6454	7500	7426	5638
LDLR_11051158-	1809	759	845	352	1044	1024	741	214
LDLR_11051158+	12157	10256	8412	7074	7530	5260	6096	6067
LDLR_11051159-	1772	3431	3353	2361	757	702	1300	858
LDLR_11051162-	1304	1436	1810	1751	1305	1599	1220	743
LDLR_11051181-	4194	1772	1394	2938	2478	1262	1627	1841
LDLR_11051182-	3908	4257	2852	3988	4935	3250	4372	2680
LDLR_11051186-	6864	2782	4699	2664	2964	2769	3950	2152
LDLR_11051187-	2823	2827	1987	2128	1332	1231	2028	1442
LDLR_11051188-	10444	10840	7673	8279	6761	6531	5783	3999
LDLR_11051189-	7613	6692	5677	4618	3651	2831	4579	3186
LDLR_11051197-	7182	11715	7581	5686	4049	3881	7234	4257
LDLR_11051198-	7140	4902	4967	4138	4966	3151	5078	3069
LDLR_11051199-	4561	5827	7237	5919	6106	3440	5788	4239
LDLR_11051200-	15168	12101	7583	9601	9635	9535	11055	5844
LDLR_11051215-	14519	12372	11511	10458	13408	7916	9865	9218
LDLR_11051218+	13464	11600	6322	7639	7176	7553	10435	7640
LDLR_11051225+	15380	13606	10098	6799	8770	6750	11931	6129
LDLR_11051256+	1694	1171	1904	795	1749	1578	2911	849
LDLR_11051267+	2182	4560	3299	3316	1936	1864	1635	952
LDLR_11051277+	1947	2111	2370	725	3006	1579	2205	1615
LDLR_11051282+	5698	4830	5829	4782	7841	6929	7525	4045
LDLR_11051299+	6906	5653	4923	4201	7036	9516	7645	5503
LDLR_11051305+	10340	9655	9297	6732	10245	9890	9395	8146
LDLR_11051312+	12	23	371	73	165	82	383	95
LDLR_11051318+	10395	8206	7761	6339	12030	8419	13159	11002
LDLR_11051325+	3605	6006	5074	4742	6824	1981	5059	4325
LDLR_11051328+	5963	5626	7936	5840	7975	8759	7164	7071
LDLR_11051333+	5580	5687	3984	3759	7162	4259	4375	3890
LDLR_11051334+	4041	3546	4979	4346	4343	2194	3472	3787
LDLR_11051335+	5761	6909	8920	4511	5327	7212	8275	7792
LDLR_11051336+	6433	4360	4146	4353	6526	6846	5041	3839
LDLR_11051351-	4220	4367	4750	3113	4441	3780	5571	3991
LDLR_11051361-	1844	1893	2183	1773	3216	2260	3442	1757
LDLR_11051366+	7684	3906	2674	4043	3024	1644	2821	2510
LDLR_11051370-	634	486	688	379	676	1078	424	519
LDLR_11051375-	1342	1624	1954	2577	2082	2806	2463	2267
LDLR_11051376-	3854	3837	5323	2420	1951	1962	2167	2421
LDLR_11051376+	8069	3851	4113	2728	3672	4850	9188	6174
LDLR_11051379-	308	2101	1640	1468	2308	1550	3151	1489
LDLR_11051383-	704	1179	1192	557	1208	230	1429	537
LDLR_11051383+	7809	6759	4601	3683	6922	3066	6644	4504
LDLR_11051384-	8333	4645	4683	4046	8118	6362	7948	7302
LDLR_11051389-	8547	4939	3097	2443	1993	3543	3619	2873
LDLR_11051392-	0	717	357	309	572	487	837	226
LDLR_11051393-	330	567	824	258	1118	464	555	338
LDLR_11051403+	2414	1075	1518	1229	2425	887	2362	846
LDLR_11051406+	5312	1981	3542	1661	4098	1286	1288	1969
LDLR_11051411-	5347	4045	5238	3046	3312	2148	6189	3490
LDLR_11051412-	3311	2921	2677	2428	3464	2941	3553	2995
LDLR_11051413-	1334	1404	940	395	956	931	1207	1097
LDLR_11051414-	1268	2148	1330	1036	1510	582	1311	1450
LDLR_11051418-	3526	3511	4910	4512	4704	2425	4720	3286
LDLR_11051429-	4350	2718	3005	2602	3577	1790	2607	2727
LDLR_11051430-	2068	2129	1907	2088	1814	906	1731	1553
LDLR_11051434-	8332	4936	4429	5907	7825	6572	9339	5938
LDLR_11051445+	2998	2161	2652	2146	3519	1150	2281	2132
LDLR_11051446-	18862	12487	14016	11140	19591	13076	13806	11958
LDLR_11051446+	6739	3211	2499	2997	3523	1891	4975	3801
LDLR_11051452-	12376	8496	6180	7509	8498	7658	9757	6987
LDLR_11051456+	5650	5420	2903	3110	5537	4074	2906	3211
LDLR_11051457+	7684	6406	6116	5752	5301	4940	8286	4501
LDLR_11051458+	5887	3329	5069	3841	5119	4627	5589	5470
LDLR_11051462-	18799	17223	17783	14108	25571	16858	23787	20345
LDLR_11051513+	3057	1028	1410	3181	1808	1680	4741	2093
LDLR_11051517+	4637	3291	3659	2219	6637	3908	4617	3661
LDLR_11051531-	12315	11591	9227	7861	13293	10294	11112	10946
LDLR_11051550-	7973	8515	9517	10434	7078	6238	9352	7461
LDLR_11051562+	27065	19147	18607	18687	20217	18258	19940	20022
LDLR_11051563+	15289	12438	9680	11697	19022	16700	22236	15294
LDLR_11051599-	1699	1455	657	491	1148	1622	1824	1247
LDLR_11051602+	3483	1657	3055	3021	4550	2751	4161	3232
LDLR_11051603+	8680	6947	5531	5493	9443	6390	10637	7725
LDLR_11051674+	5893	5241	4345	4620	3302	4618	3906	3361
LDLR_11051679+	3734	5048	2856	2794	5181	2809	3066	3723
LDLR_11051683+	12480	9543	8759	6786	6203	5855	5783	5078
LDLR_11051688-	12175	8041	9949	6397	7913	5714	6694	5844
LDLR_11051719+	17898	22415	17525	13997	13672	10056	17171	11574
LDLR_11051720-	11594	14245	7381	9798	7157	3691	6507	4859
LDLR_11051746-	11200	7386	8370	5942	5300	5200	8914	5385
LDLR_11051763+	8580	8400	6962	6469	4936	4444	6442	4663
LDLR_11051767+	12328	13190	7268	7227	9432	8933	7617	7692
LDLR_11051773-	5365	5663	4927	3277	4562	4621	3721	3627
LDLR_11051776-	6216	7484	6885	6956	5866	4015	6683	5193
LDLR_11051782-	6067	5460	6336	4618	5298	4781	7784	5395
LDLR_11051786-	3056	3895	2556	2576	2589	3486	1984	2803
LDLR_11051794+	10586	7598	7113	6531	8699	6999	10915	4954
LDLR_11051798+	4291	4230	3325	2961	3503	2551	3037	2075
LDLR_11051799+	2163	2178	900	2104	2772	1256	1085	877
LDLR_11051813+	4873	3667	3469	2517	4420	2513	3322	1630
LDLR_11051817-	13524	10460	8741	8826	10923	9102	9904	8259
LDLR_11051834+	1139	3082	2985	1931	2244	1617	2076	1426
LDLR_11051892+	9044	6589	8595	5634	4121	3287	4074	4952
LDLR_11051897-	18111	18278	14781	12857	9547	10410	10022	7513
LDLR_11051901-	13061	8581	11954	8831	5850	3433	9801	5812
LDLR_11051906-	12315	9817	11225	7565	7511	7336	9087	6727
LDLR_11051920-	11733	10429	9722	7314	9130	7260	8310	7626
LDLR_11051949-	24081	18752	17882	15584	13188	11899	18895	13622
LDLR_11051966+	25921	23586	19304	18700	21276	15983	20825	18181
LDLR_11051967+	8197	5058	5730	3610	3701	3029	6682	3228
LDLR_11051968-	9439	9547	6492	5271	5513	4907	9532	6168
LDLR_11051970+	6983	5301	7583	4770	3995	3836	4712	5049
LDLR_11051976-	6667	8367	7502	4412	5160	2299	4480	5578
LDLR_11051976+	3299	2146	2582	1242	1848	1232	1276	967
LDLR_11051977-	4885	3472	3645	6052	5497	2422	3946	4354
LDLR_11051980+	1156	946	2579	1081	1005	404	951	1921
LDLR_11052087-	11159	11544	10384	11312	8477	9145	12822	6629
LDLR_11052108+	7130	4972	5517	4671	4742	3014	6911	4096
LDLR_11052111+	8152	7222	6137	5834	7289	4507	7522	4573
LDLR_11052112+	3925	3825	4787	3620	3288	2977	3101	2364
LDLR_11052147+	7176	7302	6407	7485	4213	5838	7228	4243
LDLR_11052166+	1008	1465	1808	2607	1300	1176	1520	1117
LDLR_11052171+	5050	8260	5094	5690	3346	2573	6704	3651
LDLR_11052208+	15778	12272	11130	8170	10647	8741	7931	5568
LDLR_11052229+	3423	2747	2212	924	923	1885	1777	1060
LDLR_11052256+	2456	2809	2252	1687	1254	1237	1419	943
LDLR_11052265+	4302	6248	5710	4638	2568	2147	4938	2224
LDLR_11052283-	8138	8741	7915	5043	8699	4379	7717	7384
LDLR_11052296-	9305	4073	4769	2129	3211	3082	5536	2851
LDLR_11052297+	22046	18258	11896	12791	12437	10438	12184	10750
LDLR_11052298+	17756	20706	13434	10458	16525	10759	13003	11437
LDLR_11052299-	6700	4847	6023	4479	11815	8291	16015	8256
LDLR_11052301+	3364	4435	4700	2571	5511	5215	6992	4970
LDLR_11052307-	4085	4057	4689	3485	4729	4000	5751	4025
LDLR_11052308-	722	641	1070	663	891	1229	1559	853
LDLR_11052310+	1322	2078	2187	1432	1788	1007	2218	1655
LDLR_11052311+	4181	2465	3225	2464	2490	2876	2781	1975
LDLR_11052324-	15420	16688	13506	13213	15732	9758	15364	12268
LDLR_11052330+	13399	8801	10083	8857	11285	6049	8996	6136
LDLR_11052336+	5520	4695	5090	3877	2844	3439	3373	4038
LDLR_11052339+	1576	954	2019	547	1235	437	1194	763
LDLR_11052347-	7918	4090	7108	4121	10036	8285	12088	6668
LDLR_11052348-	3416	3234	2544	3254	2364	1243	2569	2647
LDLR_11052360+	11288	11356	8789	9010	13301	8922	11938	13859
LDLR_11052361+	12099	11417	9876	8976	13958	12528	15319	11711
LDLR_11052364-	5615	4913	7142	3706	6107	4746	8381	4188
LDLR_11052378-	7858	5254	5549	4365	6447	3916	5125	5756
LDLR_11052396+	5241	4257	4626	5341	5742	3945	5890	3514
LDLR_11052397-	7275	4134	4890	6028	6571	4281	6346	4475
LDLR_11052398-	13082	9741	9969	10046	11777	9547	9572	8347
LDLR_11052404+	3731	1392	2245	1833	1943	523	2810	1185
LDLR_11052408+	2523	3816	2734	1757	1299	1176	1625	973
LDLR_11052415+	9381	6362	8018	5643	8070	4666	8225	4735
LDLR_11052416+	8039	9324	4704	6775	6921	6837	8878	4906
LDLR_11052417+	8218	4447	5253	4345	5780	5047	5199	4433
LDLR_11052424+	5063	4058	5298	3601	4771	3388	4653	3132
LDLR_11052425+	3350	1874	2209	1655	746	2212	1357	1278
LDLR_11052426+	1243	961	1945	643	1594	1443	1621	1457
LDLR_11052427+	8644	8883	5004	4358	1520	429	2096	693
LDLR_11052435+	2416	1978	3153	2639	1973	1858	1900	1266
LDLR_11052438+	182	9	3	42	0	196	6	48
LDLR_11052439+	0	143	715	156	60	0	103	0
LDLR_11052442-	7328	9186	7773	6519	2581	1649	2970	2038
LDLR_11052463-	3697	2263	3355	1771	1334	2468	4604	1886
LDLR_11052464+	434	1378	972	635	860	1001	1524	419
LDLR_11052468-	4395	2763	2167	1914	1019	507	1023	572
LDLR_11052469-	6457	4695	4710	4160	2481	1077	2728	2009
LDLR_11052472-	0	95	101	227	4	80	378	47
LDLR_11052476-	2521	3869	5406	3828	3057	4673	3666	3888
LDLR_11052479-	10620	8294	8362	8025	8192	5728	6409	4625
LDLR_11052482-	18957	18007	16031	16408	16098	12914	13331	11136
LDLR_11052487-	16390	12140	12992	6840	10181	7746	11277	7711
LDLR_11052497+	7564	6362	4547	3833	5378	3349	4596	3205
LDLR_11052513-	7078	4909	5807	2869	4173	3057	3690	3730
LDLR_11052520-	6907	4204	4598	6446	6055	4752	6167	4633
LDLR_11052521-	2531	3008	2265	2848	2160	2105	2094	2565
LDLR_11052522-	7181	4202	6159	5608	7404	4614	7944	5803
LDLR_11052527+	9652	6548	9529	7850	9945	6149	11033	8397
LDLR_11052532-	1227	1584	1406	1705	1034	1192	967	776
LDLR_11052533-	2634	1516	408	677	199	600	318	882
LDLR_11052536-	790	1702	1246	928	1258	278	1921	947
LDLR_11052537-	0	34	119	337	56	105	477	394
LDLR_11052538+	4214	5525	5959	3947	2800	4738	7307	4262
LDLR_11052539+	1205	4514	3556	2754	1368	2376	1859	2478
LDLR_11052542-	1216	754	931	652	328	143	335	339
LDLR_11052545-	0	0	609	136	0	0	244	1
LDLR_11052553-	3988	2972	4200	4451	4173	4023	3622	3377
LDLR_11052554-	3860	1872	1132	721	1012	1042	1891	1172
LDLR_11052564-	6504	3447	5177	5082	5620	3962	7575	5008
LDLR_11052565-	4734	4869	4143	6343	5248	5887	6673	4062
LDLR_11052566-	6430	2854	3763	1747	5259	4053	4002	2313
LDLR_11052569+	14923	11640	11660	10036	16131	12710	16366	13301
LDLR_11052570-	3977	6139	2346	4230	5366	3693	4075	4658
LDLR_11052570+	16364	11359	11409	9692	19120	10626	20240	13915
LDLR_11052581-	8901	8129	4628	6161	10441	6260	7501	5738
LDLR_11052582-	5169	8104	6550	5407	6463	6899	8501	6014
LDLR_11052595-	3470	2767	4059	1391	1976	2067	2178	2185
LDLR_11052599+	13681	6577	8463	6624	16459	10452	13907	9702
LDLR_11052607+	1709	1327	2589	1182	1664	1921	3227	1969
LDLR_11052608-	4458	1610	2186	1018	3948	3443	4466	1865
LDLR_11052633+	8272	7680	5348	5172	3915	3447	5901	4784
LDLR_11052641+	5816	5828	3981	3660	5365	6103	8244	6388
LDLR_11052647-	1335	902	663	783	1082	775	1665	1047
LDLR_11052652+	4942	4668	7304	4353	4419	5470	5202	5436
LDLR_11052659-	8445	9014	9384	5222	9528	6022	9898	5388
LDLR_11052662+	10502	9020	10171	7639	8276	5975	8486	7363
LDLR_11052663+	7039	7540	6270	4663	9701	8170	8813	7901
LDLR_11052665-	7820	2359	2676	1922	3682	2247	3711	3369
LDLR_11052668-	11258	9171	8459	7560	9998	7124	9921	6994
LDLR_11052689-	7079	13007	10274	6764	7726	5994	9687	7696
LDLR_11052721-	3203	4030	3861	4069	4203	4053	4767	3495
LDLR_11052722-	726	1752	1266	888	984	936	1841	745
LDLR_11052723-	27	823	126	412	534	681	14	426
LDLR_11052733-	3827	5548	4823	2826	5074	3137	7324	3539
LDLR_11052734-	3765	2606	3451	2871	3877	3087	3688	1620
LDLR_11052736+	5649	7464	5381	5359	4983	3489	4988	4001
LDLR_11052737-	1202	2950	2401	1589	2069	567	1337	1641
LDLR_11052738-	6537	6751	6784	4105	4210	3372	3136	2630
LDLR_11052739-	22683	21274	18652	12526	15582	7140	15503	11064
LDLR_11052740-	16466	13057	12447	9178	14001	10968	10591	10408
LDLR_11052742+	4132	3168	4119	3078	3639	2780	3011	1821
LDLR_11052743+	5386	6287	4300	4394	4741	3414	5474	4825
LDLR_11052744-	11587	9218	8009	7163	6544	5402	4324	4919
LDLR_11052745-	6237	4268	6263	3778	5608	3415	5497	4188
LDLR_11052759-	2137	1235	2240	1073	2811	2349	2518	2124
LDLR_11052759+	14344	16305	13941	9946	11925	8628	11820	9626
LDLR_11052766-	3823	3899	2558	1760	2614	894	1817	1341
LDLR_11052769-	8431	8688	6629	6314	9784	6412	7664	7878
LDLR_11052770-	8901	9293	6633	8579	9629	8874	8428	9345
LDLR_11052780+	9903	12116	6492	6466	14392	9840	14336	11172
LDLR_11052783-	2835	1692	549	1489	1435	973	1199	1046
LDLR_11052786+	20234	16431	17591	13592	12713	12326	15211	11267
LDLR_11052787+	9691	9021	10304	7038	5817	5132	8983	6354
LDLR_11052788+	5626	7030	6702	5169	6520	5005	8234	5474
LDLR_11052792-	0	0	0	4	0	55	1	0
LDLR_11052794+	2054	3025	3292	1720	1703	1362	3577	1657
LDLR_11052795+	4409	3368	3920	3370	3713	4490	7816	3652
LDLR_11052796-	8458	7952	7868	6000	10707	7010	8450	9860
LDLR_11052796+	915	879	755	591	1360	2067	1881	1384
LDLR_11052800+	12320	6737	9741	9427	3185	6182	5629	5166
LDLR_11052823-	1275	1942	2135	1709	1732	2298	2510	1438
LDLR_11052824+	17262	25233	19132	21394	17028	15349	23465	15639
LDLR_11052828-	1830	2127	1455	2239	1938	1099	2002	1704
LDLR_11052830+	20087	17029	14150	14759	15120	9316	13761	10072
LDLR_11052831+	14504	13206	13581	11406	8351	5899	9407	6554
LDLR_11052840-	8385	3943	7880	4202	4762	4245	8154	3639
LDLR_11052841-	7672	4409	6029	4413	6107	5466	5615	3708
LDLR_11052842-	13646	10288	10350	11183	8814	7486	8783	7758
LDLR_11052842+	6153	4957	3887	3880	5728	4677	3216	4598
LDLR_11052843+	13365	9648	8451	7974	8875	6207	8234	6543
LDLR_11052846+	4836	3304	2995	2773	3147	2318	3886	2517
LDLR_11052871-	16856	9031	8384	5237	8763	6483	9491	6671
LDLR_11052883-	6696	4001	3150	3269	4651	2552	3054	2904
LDLR_11052884-	8726	7788	7486	5952	6443	4823	5022	6298
LDLR_11052898+	4857	5165	4001	3778	4256	1795	3683	2426
LDLR_11052921-	5438	3931	3762	2489	1222	2173	2275	2828
LDLR_11052922+	16509	17055	15946	13707	11919	14211	16128	12900
LDLR_11052923+	16761	15312	13085	10420	13436	10541	11857	11556
LDLR_11052924+	14153	12500	11010	9371	8660	4885	12389	7309
LDLR_11052926-	9496	9604	8833	7931	7446	5066	8250	7206
LDLR_11052927-	11766	12753	10174	7154	8362	6136	8023	6144
LDLR_11052928-	9974	8476	7730	4592	6664	5208	8610	4513
LDLR_11052931-	12948	12149	11385	9048	11587	6615	11525	8480
LDLR_11052937+	6245	8455	5072	6356	6407	4080	6883	4556
LDLR_11052950-	28144	26388	19962	20044	23483	19016	23012	16522
LDLR_11052950+	7377	5964	5451	5213	3774	4227	5168	3157
LDLR_11052962+	5237	6310	4889	4642	5468	4270	5890	4396
LDLR_11052963+	5221	4242	4541	4142	6434	5224	5488	3604
LDLR_11052974+	14843	11371	10650	10456	10613	8105	10401	8035
LDLR_11052975-	8204	6365	5919	4279	8662	3831	8757	5978
LDLR_11052980-	7662	6317	5205	3162	4379	4663	5995	3374
LDLR_11052998+	18239	16990	16302	17535	14380	8773	15907	12062
LDLR_11053003-	7464	4456	5911	3377	2983	2745	3459	2286
LDLR_11053010-	3917	5477	2814	3959	3900	3178	3859	2647
LDLR_11053018+	4313	3506	5376	3731	3619	2971	3921	4311
LDLR_11053019+	1291	1084	933	427	1031	1118	814	907
LDLR_11053027-	12736	9637	9582	6858	5990	6551	8484	5376
LDLR_11053030-	22444	21992	19124	17171	17543	12003	19650	13899
LDLR_11053034+	8574	7327	5751	4053	5107	4447	4553	4870
LDLR_11053047+	12403	13204	11068	10718	7378	5808	7538	7134
LDLR_11053048+	10772	9664	7129	6542	6562	4344	9584	6720
LDLR_11053055+	1208	3284	2324	1885	2407	1950	2831	1682
LDLR_11053058+	9152	7081	9027	8376	7826	4348	8904	7149
LDLR_11053059+	12983	9146	11975	9321	11253	7759	13563	8492
LDLR_11053060-	6318	4297	6883	4876	3694	4406	4486	3951
LDLR_11053060+	10562	10398	6760	6902	9071	7577	9015	7266
LDLR_11053072+	6134	5438	2343	2481	4261	2213	4394	1849
LDLR_11053073+	1218	1250	803	1338	1906	1814	1252	1137
LDLR_11053094+	7176	6741	4619	4270	3000	1944	3237	2655
LDLR_11053097+	14085	8868	13203	8116	7592	5976	8075	5886
LDLR_11053101+	5508	4801	5363	3316	4379	5370	5595	4078
LDLR_11053102+	8207	8305	3922	6059	5934	5258	7294	5363
LDLR_11053107+	11968	9733	10064	6544	8379	6638	5578	6180
LDLR_11053110+	3028	9487	5957	6980	4026	2724	4626	3759
LDLR_11053147+	7020	8040	2397	3817	3867	2831	4117	3431
LDLR_11053164-	7368	7135	7515	6034	5838	4933	7588	5035
LDLR_11053165+	5330	3127	2329	2346	1594	2219	1693	1806
LDLR_11053181-	12885	13358	12339	8814	7819	5475	10663	8459
LDLR_11053185+	2477	2498	1719	1416	1711	1597	1773	1344
LDLR_11053193+	10837	10678	9651	6783	10247	7330	11646	8296
LDLR_11053210-	3960	5699	4853	3840	3791	1855	3412	2426
LDLR_11053220+	8179	10796	5592	6752	13336	11534	17400	13194
LDLR_11053221+	14654	14034	11634	11876	9121	4324	8671	7281
LDLR_11053222-	1548	4291	2917	1542	2167	2518	3930	3112
LDLR_11053224+	7356	4992	6595	5767	4442	4341	6374	4190
LDLR_11053245+	4838	6603	6305	4421	4905	3685	5976	4700
LDLR_11053247-	22147	20342	20720	22222	17506	14908	20269	16876
LDLR_11053271+	7030	6569	6248	6178	4415	4777	6570	5398
LDLR_11053280-	16776	15590	18630	12334	12747	14412	17947	11741
LDLR_11053280+	7002	4747	6912	5332	7707	7282	9195	5763
LDLR_11053285-	16034	13213	12333	10282	10153	6926	12163	9756
LDLR_11053289-	18179	17274	14627	10005	14637	9309	14536	11549
LDLR_11053294-	11152	12025	7841	7194	5330	4687	8063	5953
LDLR_11053308-	8866	7519	4029	7630	5130	4282	6772	5381
LDLR_11053309-	7519	5992	4266	5704	5984	2947	3282	3827
LDLR_11053319+	4170	4424	3776	2528	1361	2868	3689	2393
LDLR_11053320+	8970	7251	7791	7549	4464	5752	9519	5975
LDLR_11053325+	6912	6226	5868	6176	4871	4629	6531	4782
LDLR_11053328+	3632	4195	4025	1885	2145	2822	4522	2904
LDLR_11053331+	4964	6037	5163	3841	3560	2346	2667	2080
LDLR_11053332+	8576	9245	7154	3699	2904	1511	4349	2768
LDLR_11053338-	24415	22153	19188	16898	22727	18284	25649	17718
LDLR_11053362+	2881	4775	4563	2530	1634	1099	2209	587
LDLR_11053365-	6441	5248	6103	4128	16228	8614	14888	10686
LDLR_11053365+	990	1460	2159	1496	1603	1030	1676	1293
LDLR_11053366-	10001	8114	10369	9508	8487	6042	9989	7501
LDLR_11053489+	14800	13494	8575	10430	12514	8675	8999	9565
LDLR_11053519-	5887	6342	6553	5026	3247	3978	5031	5030
LDLR_11053525-	15705	11521	8882	8155	10401	8352	13054	8598
LDLR_11053526-	5467	4799	5088	3484	4890	5180	6170	3580
LDLR_11053528+	19633	12698	11644	8260	17265	12512	20192	15531
LDLR_11053529-	4882	6647	3590	4163	7515	6589	7518	4985
LDLR_11053540+	2920	1374	1731	2131	9857	5342	9680	6890
LDLR_11053548+	3010	2336	3820	2986	6135	5760	8219	5853
LDLR_11053553-	5282	3871	5256	3073	8736	8401	12202	6947
LDLR_11053554-	4859	6714	6234	5289	13235	7096	11508	9278
LDLR_11053573+	7635	5764	5648	5085	8608	7726	15215	8831
LDLR_11053577+	3034	2237	2560	849	4812	2583	3056	3417
LDLR_11053600-	14722	10461	7576	7590	14075	10448	10661	10374
LDLR_11053601-	13845	10463	10057	7568	9051	7908	9146	7875
LDLR_11053609-	6390	7489	5143	5574	9188	8701	10360	6246
LDLR_11053646+	11407	7703	8882	9832	8819	7156	14243	10027
LDLR_11053647+	12603	17834	14974	13767	15405	11485	16573	11759
LDLR_11053648-	6053	4480	7173	2970	11267	6693	8817	7275
LDLR_11053650+	5893	7541	6192	6143	6803	6728	9039	6538
LDLR_11053657-	9546	8257	8629	8803	25940	18157	28990	19731
LDLR_11053659+	3917	5281	4990	4458	4922	3322	4948	4205
LDLR_11053660+	8374	12815	5283	5075	7395	4768	9514	5602
LDLR_11053663+	10250	9918	6078	6422	7839	6641	11151	8938
LDLR_11053679+	5026	5548	4968	5182	7165	9102	11270	8881
LDLR_11053688-	2439	3163	2869	4373	9062	4745	9430	7001
LDLR_11053689-	5447	2428	3614	3264	7349	8167	7385	5824
LDLR_11053711-	4610	3257	3021	3725	3028	6324	5384	4305
LDLR_11053715-	4929	3672	2737	2259	13405	7960	14764	11371
LDLR_11053724-	14282	8891	10190	7980	17742	11826	20744	14366
LDLR_11053734-	5977	5720	4512	3686	6960	4978	5110	3971
LDLR_11053735-	3695	4846	5337	3765	5870	4010	3516	2966
LDLR_11053736-	2538	1899	1839	3550	1199	2501	2006	3670
LDLR_11053747+	9332	8057	7164	5522	5986	4914	7047	5270
LDLR_11053755+	3005	2804	3615	2740	3571	3094	3672	3057
LDLR_11053765-	16540	15625	18703	13680	15030	9693	18794	10183
LDLR_11053782+	10390	7132	7141	4490	16191	10588	15505	10752
LDLR_11053783+	5112	7767	9568	4537	5293	3218	8679	2482
LDLR_11053784-	10771	7181	6941	5219	4166	4393	4220	3600
LDLR_11053799+	9069	6813	5786	3541	4343	4753	6326	5071
LDLR_11053815+	12853	8763	8942	6623	6804	5582	9008	6095
LDLR_11053821+	680	1760	1914	1033	382	555	939	1344
LDLR_11053824+	4340	2834	2093	1813	1410	1558	993	2153
LDLR_11053832-	8799	8086	8363	6336	9305	7927	14205	8411
LDLR_11053833-	14216	8200	10766	8803	11640	8405	12193	8298
LDLR_11053839+	12434	8583	8777	6768	10023	6338	9071	5793
LDLR_11053843+	2903	2937	2027	2725	3389	3223	3002	3646
LDLR_11053864+	10581	13087	13176	9653	10003	9468	9452	9117
LDLR_11053882-	7482	10686	10789	8774	6575	5051	9675	5764
LDLR_11053931+	14199	6973	7091	6773	8404	7686	7664	7242
LDLR_11053938-	14606	13802	15314	12164	10583	7684	13101	9993
LDLR_11053958+	9446	6907	6916	6246	8385	7910	9817	7202
LDLR_11053968+	16317	16030	15528	13765	8526	7414	10328	7365
LDLR_11053969+	11019	6831	8847	6473	5102	6339	7211	5220
LDLR_11053971-	292	344	347	469	87	17	615	153
LDLR_11053973+	1428	2028	2131	1386	2014	757	1802	1595
LDLR_11053979+	48	243	449	968	381	541	763	669
LDLR_11053980+	3235	4179	2482	1976	2208	1341	1917	1949
LDLR_11053984-	14653	8938	9334	8518	12464	9798	9680	6736
LDLR_11053985-	23996	16426	18338	11874	16683	13610	21726	14300
LDLR_11053986-	12335	13197	12642	10802	8069	8614	9733	7726
LDLR_11053990+	2621	2299	1506	2193	1279	2016	2480	2519
LDLR_11053991+	6547	5563	5668	4125	4421	3788	5302	4111
LDLR_11054003-	14173	7113	9581	6601	9218	6749	8685	6065
LDLR_11054007+	17619	12620	13104	11247	15823	12529	14350	9763
LDLR_11054031+	4392	2836	3537	2712	1978	2527	2345	1828
LDLR_11054035-	8703	7563	9898	6381	7189	6066	9198	9425
LDLR_11054049+	13055	8111	5585	4760	7727	6788	7391	6565
LDLR_11054062+	10919	12292	7808	7894	10172	7748	10450	8308
LDLR_11054063+	7178	3793	3474	5882	4174	2993	4508	3461
LDLR_11054079+	3888	2836	2353	1500	2220	2224	4436	1786
LDLR_11054086-	16227	8429	10629	10413	8473	8737	12796	8902
LDLR_11054087+	15299	9054	11368	8658	10052	6020	12358	7946
LDLR_11054107+	17144	13001	14195	9155	14235	14522	14815	9875
LDLR_11054117-	3213	5781	3253	3364	4524	5192	5141	3338
LDLR_11054140-	6939	7064	5657	6042	9084	5132	8302	6568
LDLR_11054141-	5525	9950	9214	6466	2829	3668	4363	3313
LDLR_11054156-	8943	8830	5785	5278	7515	4887	6013	4443
LDLR_11054157-	9197	5941	6000	5409	7052	5591	8916	5751
LDLR_11054158-	8608	6285	8122	3973	4592	2470	5851	3413
LDLR_11054161-	11823	10488	7328	9044	9505	7209	9162	7491
LDLR_11054162-	13583	6761	9434	8435	9486	9421	10552	7072
LDLR_11054169-	10487	6533	6833	4833	7107	6669	10088	6223
LDLR_11054179+	11144	10788	10290	10775	14863	9852	12562	13812
LDLR_11054184-	10786	10127	8304	7661	9445	7489	12299	6925
LDLR_11054185-	10169	9293	7738	8891	12412	6626	8447	7702
LDLR_11054196-	8900	7254	8969	5092	7768	6791	11369	8331
LDLR_11054226-	754	984	680	782	1788	673	1333	998
LDLR_11054233+	9974	9519	8929	8258	8617	7183	10606	7291
LDLR_11054235-	6929	4318	3715	4980	7873	4281	6871	4418
LDLR_11054251-	14793	10807	11769	9908	13168	12124	16078	13325
LDLR_11054259-	2512	2026	1460	2061	3121	2015	4545	1884
LDLR_11054263-	6532	4995	4605	3802	6391	4876	3023	3942
LDLR_11054264-	10334	7224	7854	6250	8445	8197	10501	7431
LDLR_11054265+	15912	13954	12117	11630	10468	10445	11733	10086
LDLR_11054271+	11083	9281	5520	6448	5694	6118	8062	5278
LDLR_11054272+	10366	7035	5661	8951	5466	5788	4546	5311
LDLR_11054275-	1943	815	208	655	925	692	554	236
LDLR_11054276-	5369	3072	4761	3144	2622	2557	3360	2505
LDLR_11054278+	4635	3950	3518	1527	2777	2198	2693	2595
LDLR_11054279+	4516	3387	3214	2633	2846	2328	2572	2265
LDLR_11054283-	36873	28677	24511	24901	22580	17829	23927	19156
LDLR_11054284-	28236	31085	23512	19123	21470	19335	20848	16851
LDLR_11054284+	1932	4032	1589	2256	1939	1876	2581	1575
LDLR_11054288+	8032	6947	6234	4624	4333	4814	5382	3497
LDLR_11054304+	11629	9163	12461	8580	7464	5314	12425	6828
LDLR_11054305+	8752	4571	4859	5052	6244	3751	4675	4516
LDLR_11054317-	9030	6199	5757	5852	7200	4561	9166	5991
LDLR_11054318-	8631	4446	5063	3805	3912	4013	5122	3326
LDLR_11054321-	4360	4957	3465	2946	2991	2056	4054	2481
LDLR_11054323+	29564	31340	26875	20473	15250	11945	19730	15165
LDLR_11054329-	0	1	16	134	0	6	53	18
LDLR_11054330+	13945	12979	12848	10656	11342	8343	11125	7771
LDLR_11054331+	8204	8008	10288	6761	7063	7848	8550	7020
LDLR_11054340+	1832	1895	2254	1849	2715	1996	4600	2029
LDLR_11054343+	8474	8052	5204	5060	1527	475	1565	1508
LDLR_11054347+	9828	2995	5245	3795	2983	2890	4092	2571
LDLR_11054350+	5656	5199	5252	2652	4678	3506	4295	3731
LDLR_11054355+	3489	1989	3113	3224	1635	2440	1641	2362
LDLR_11054360+	4042	2937	3472	3366	1051	2629	3477	2449
LDLR_11054365+	5436	3565	3477	4878	4946	3104	5896	3353
LDLR_11054366+	6771	10996	8930	6718	8656	6033	8174	7429
LDLR_11054367+	1440	4802	4029	3152	2344	3067	2567	2186
LDLR_11054368+	3997	6567	6224	5603	5219	3812	4893	5635
LDLR_11054373-	2372	2257	2285	1186	1788	1033	1984	1454
LDLR_11054378-	2954	2416	4254	1391	3140	1573	2354	1415
LDLR_11054393-	6092	7425	6057	4834	4367	3423	6732	4480
LDLR_11054394-	5759	5809	5846	3989	4571	3008	6126	3855
LDLR_11054395-	15515	10519	13301	10637	13036	6690	11112	8976
LDLR_11054418+	10235	8507	9802	9472	8592	8906	9298	8143
LDLR_11054424+	14673	12509	12470	10457	10168	6493	11184	7896
LDLR_11054431-	4267	6361	6312	5094	5056	4733	6708	4467
LDLR_11054435-	4174	5396	5695	4136	2598	2632	3453	3587
LDLR_11054435+	19923	14583	12723	10627	10353	7648	9524	7508
LDLR_11054436+	11222	11505	9259	6461	11312	10182	13603	9891
LDLR_11054437+	10795	6012	7158	5773	9268	5025	6634	5939
LDLR_11054438+	5107	7143	4801	2871	5116	3940	4883	3395
LDLR_11054441-	10975	8510	8507	8703	8647	7267	12555	7375
LDLR_11054442-	5441	5436	4164	5694	3587	3267	4407	3802
LDLR_11054442+	1395	2138	643	1346	1198	1331	1575	922
LDLR_11054451+	2821	2102	791	1261	902	1199	2573	1415
LDLR_11054452-	8326	5177	5908	4015	5840	7028	9809	4950
LDLR_11054453-	8133	7774	5999	4970	4006	2353	4710	3156
LDLR_11054487-	13018	11234	7088	9920	9835	8451	11606	8081
LDLR_11054490+	15757	15027	17452	10273	15022	13352	11678	10129
LDLR_11054491+	28081	21119	20028	17883	18695	14343	17434	14473
LDLR_11054496+	18092	12331	13693	8200	9163	9856	13189	9204
LDLR_11054501+	11654	14500	10872	11369	12410	11872	17604	14062
LDLR_11054504+	1033	1910	1768	830	1155	1072	2096	968
LDLR_11054514-	6383	3535	3615	2024	3123	1393	3000	2975
LDLR_11054531+	5850	7678	6124	5125	3709	2107	3471	3944
LDLR_11054532-	5880	11135	4248	4549	2797	2380	3580	2473
LDLR_11054532+	11468	10535	10338	7629	6502	8566	7254	9264
LDLR_11054535+	5448	3815	7976	3965	4163	4440	5082	4755
LDLR_11054540-	12124	8108	8180	6950	8292	4524	6072	5809
LDLR_11054541-	12636	11193	10322	9818	8750	8004	12200	7814
LDLR_11054541+	7387	5970	3896	5563	3031	1638	4755	3453
LDLR_11054544+	1344	1321	2532	2178	2374	1782	2587	1973
LDLR_11054545+	6487	6124	4372	3874	4315	2467	4839	4137
LDLR_11054548+	7129	6835	5928	3626	6061	3985	5151	4604
LDLR_11054554+	8651	9787	6820	4864	8504	5804	9617	7094
LDLR_11054557+	2327	6896	3345	1988	3021	2302	2621	2175
LDLR_11054558-	7853	6711	7764	5090	7512	5572	9711	7121
LDLR_11054562+	4340	3670	2698	2469	1864	1369	1392	1669
LDLR_11054598-	15013	17186	13916	10497	5137	3862	8603	4824
LDLR_11054603-	5244	3397	2983	3558	2659	3538	3102	2832
LDLR_11054617-	9799	9862	6119	5622	7705	6159	8965	6209
LDLR_11054618-	10482	7268	7983	7994	6216	6514	6989	7303
LDLR_11054628+	14120	9755	10699	8529	9032	8443	10458	8614
LDLR_11054633+	18935	19261	13030	10387	12732	7441	13994	8688
LDLR_11054636+	6513	5714	5460	4440	7186	4077	5269	4867
LDLR_11054661+	12937	13636	13517	14552	11122	11792	14475	13036
LDLR_11054663-	6650	8199	9099	6145	8683	7011	9868	7051
LDLR_11054664+	7664	8155	5751	6349	7683	5608	11332	6745
LDLR_11054670+	2713	1149	1769	2012	1621	383	1257	1001
LDLR_11054672-	11737	11595	7682	8537	6908	6356	7238	6988
LDLR_11054674+	1810	1283	1515	2021	361	201	2130	785
LDLR_11054696+	10583	7485	5152	5240	3204	4554	3947	3888
LDLR_11054702+	5383	4198	2719	3609	6221	6797	7759	5504
LDLR_11054735-	1902	1818	1194	1376	848	906	1215	210
LDLR_11054746-	22105	14004	12739	10007	15174	14042	15925	10696
LDLR_11054746+	24132	19738	15751	18396	25603	16249	22703	21030
LDLR_11054768+	13837	8708	6546	7174	14025	7553	9348	6749
LDLR_11054773+	13482	8172	6024	4532	10976	7974	10872	8248
LDLR_11054774+	18183	13369	11804	10290	13274	17646	17761	11908
LDLR_11054778+	513	499	206	456	263	166	1280	167
LDLR_11054779+	10190	7549	4495	6433	6600	6140	5356	5344
LDLR_11054788+	9034	9575	5990	7041	5063	6353	6121	5860
LDLR_11054789+	11183	5985	8369	7255	7792	9053	8893	6922
LDLR_11054790+	12329	11380	10339	11776	7942	8477	10973	7122
LDLR_11054791+	9721	10151	7872	6277	7434	6389	5792	6277
LDLR_11054798+	7134	5534	5513	5613	3700	3629	4222	4055
LDLR_11054801+	3228	5201	3975	3765	3085	1936	3530	2983
LDLR_11054823+	7837	7406	7927	6030	7091	4860	7887	5387
LDLR_11054833-	5748	5062	5681	5277	7010	5914	6053	5996
LDLR_11054834-	11718	10130	8423	7332	9218	7471	8037	7845
LDLR_11054844+	6215	4165	6368	1857	4844	4131	4978	4243
LDLR_11054845+	21295	15570	10430	12534	8725	7342	11838	9590
LDLR_11054846+	8980	9156	7648	7084	8296	5817	9395	8651
LDLR_11054847+	5677	5212	5769	3671	7799	5625	8927	6622
LDLR_11054850+	3684	6805	4088	3785	3020	3046	3847	4420
LDLR_11054852-	6465	7305	6039	6374	7900	6723	9887	6084
LDLR_11054853-	5611	8600	9023	6304	6530	5780	7688	5390
LDLR_11054860-	5766	7523	5254	4481	3447	2925	4504	3238
LDLR_11054861-	3485	2205	1615	723	2304	1615	2349	1679
LDLR_11054865+	2801	493	652	474	938	599	975	547
LDLR_11054876-	5096	2603	3537	3924	3057	2276	4002	3164
LDLR_11054877-	1153	1071	1192	693	1698	524	1339	623
LDLR_11054878-	5138	3590	3328	3680	4459	3765	3478	3907
LDLR_11054882+	1	0	5	11	2	2	89	31
LDLR_11054883+	671	116	0	74	154	238	449	95
LDLR_11054888-	8940	7586	8834	4085	6440	6269	7753	6463
LDLR_11054888+	3255	3950	5126	3865	4100	4650	4419	3319
LDLR_11054895+	3766	4944	4794	3776	3620	3071	4621	3672
LDLR_11054896+	44	5	30	1	3	1	6	4
LDLR_11054897+	784	1885	1691	997	2722	1999	1131	1674
LDLR_11054912+	4058	2363	5043	2692	3688	5721	4188	4456
LDLR_11054915+	8048	6240	9377	4514	5065	3725	5300	4806
LDLR_11054918+	6744	2470	4405	3044	1682	3830	5450	2725
LDLR_11054932+	44637	35474	31508	25784	27578	29659	28342	20269
LDLR_11054939+	4392	2035	1072	1082	1283	1359	2896	1497
LDLR_11054940+	3058	2342	1742	2171	2890	3487	4631	2632
LDLR_11054943-	2745	2086	2582	685	3439	2674	3546	2965
LDLR_11054948-	1407	1040	1305	157	1895	998	1625	1261
LDLR_11054957+	8198	4957	5650	3656	7230	4870	4719	5278
LDLR_11054958-	7310	3742	4785	2937	8540	5951	8944	6921
LDLR_11054958+	4411	8148	4745	4023	5056	4875	5166	4378
LDLR_11054959+	8403	4665	5052	3709	3944	2894	4980	4326
LDLR_11054962+	1975	1500	2653	2284	1607	2597	1673	3616
LDLR_11054970-	14141	21853	14481	11667	14781	12221	15121	12598
LDLR_11054991+	11668	10555	11490	9495	8440	8126	11160	7554
LDLR_11054996-	9355	6261	7795	5288	6928	6212	8627	6112
LDLR_11054996+	9696	10881	9750	8649	7372	8745	9295	8121
LDLR_11054997-	9734	7323	6139	4828	5101	3397	6302	4186
LDLR_11054997+	4068	4022	3455	3311	4912	2853	3836	2829
LDLR_11055000+	4552	3547	4212	2070	2491	2041	2978	2399
LDLR_11055025+	23073	20966	18142	17014	17727	12910	17448	12190
LDLR_11055026+	15897	11489	10432	11862	10140	11816	14115	11379
LDLR_11055032-	4773	2998	3831	2459	3140	2309	3839	1619
LDLR_11055033-	1539	1327	897	750	1796	1015	954	1803
LDLR_11055036+	3406	2336	2413	2523	1158	543	2431	2336
LDLR_11055037-	11878	10058	11176	6493	13764	7518	14839	9390
LDLR_11055041+	4609	5872	6287	3566	3328	4544	4688	5022
LDLR_11055050+	12693	10334	8288	8035	5936	3835	8226	7109
LDLR_11055051+	9321	5552	6550	5538	9280	5741	5807	4977
LDLR_11055052-	7850	9682	9155	5989	11831	6867	10859	6904
LDLR_11055065-	3811	3336	4539	4880	4086	3755	4301	5059
LDLR_11055068-	6047	6992	9368	5944	1303	2660	2840	2419
LDLR_11055069+	3550	2914	2920	1781	1806	1660	2038	1209
LDLR_11055083-	10365	4895	5119	5093	4287	4187	6249	4849
LDLR_11055083+	3569	3718	3086	4118	3284	1665	3498	3173
LDLR_11055090+	6757	5369	6665	4266	4471	4348	4869	3355
LDLR_11055091+	10897	7067	8268	7231	4970	4048	5149	4035
LDLR_11055094+	2366	1972	3319	2423	1277	1350	1429	1701
LDLR_11055095-	15604	10930	10881	7216	7770	5984	8055	7994
LDLR_11055102-	11349	11836	14358	10725	9053	10483	13430	8780
LDLR_11055128-	4679	7015	5650	5566	5696	4185	6213	4742
LDLR_11055128+	8401	5319	8420	5403	6498	4075	6998	5385
LDLR_11055133+	8623	5444	6120	7768	6290	4802	6957	6286
LDLR_11055134+	15209	8640	8366	10601	6252	5083	5642	7224
LDLR_11055138+	8434	8144	7869	5983	9036	6061	8974	6333
LDLR_11055139+	4247	3217	4120	2720	4461	2441	3916	3265
LDLR_11055140+	5393	2525	2749	2630	1309	1063	1551	1596
LDLR_11055143-	3564	2113	3236	2441	3267	1944	2053	1797
LDLR_11055156+	12927	10615	12052	8392	10702	9933	12829	9758
LDLR_11055173-	5301	5316	6502	4378	5431	4923	6273	4528
LDLR_11055226+	1373	2327	3202	1924	2803	3019	2860	2197
LDLR_11055229-	14215	14008	12452	8109	7280	9029	11353	8439
LDLR_11055230-	19148	20599	17472	15926	13525	10026	14180	15637
LDLR_11055237+	16206	19475	17164	9632	8969	6129	13100	6640
LDLR_11055262+	29570	23515	25242	23753	19646	21165	21947	16220
LDLR_11055268+	10571	9945	11125	9378	10793	6764	8911	6800
LDLR_11055270-	4081	3252	4831	3112	2885	2671	3513	3071
LDLR_11055276-	2158	995	1958	1360	1790	802	1467	1395
LDLR_11055279-	6397	4611	5887	4045	3099	1553	2646	2752
LDLR_11055280-	5540	2785	2698	3620	2596	2327	2742	2997
LDLR_11055308-	6784	6263	9098	4580	2813	1239	5593	2571
LDLR_11055310+	8679	10132	8279	8386	3747	3348	5652	3785
LDLR_11055311-	9661	7684	8332	5714	7411	4551	7730	6069
LDLR_11055312-	20983	10998	14079	12084	12834	16628	19502	10049
LDLR_11055329+	15224	15358	13855	9764	9898	6505	11328	9676
LDLR_11055335-	10825	16313	14231	9420	4282	2452	4211	5056
LDLR_11055342-	5434	2525	4217	2076	2791	1688	3726	1965
LDLR_11055347-	7626	8107	4548	5471	5652	4210	5965	4271
LDLR_11055373+	6257	7734	7815	5008	7568	4260	6895	5133
LDLR_11055378+	8862	11044	7674	5042	10646	5333	6229	5575
LDLR_11055382+	7711	5735	5322	4713	4773	3697	3699	4488
LDLR_11055395+	12251	13765	8530	9547	6450	4062	5984	4508
LDLR_11055396-	12989	7602	6529	6024	5990	6246	4935	4990
LDLR_11055414-	2050	3568	2538	1099	4870	2807	4902	3796
LDLR_11055431-	4202	5923	2379	1832	1898	2560	3849	2455
LDLR_11055432-	3092	3749	1936	2606	2437	2153	3022	2965
LDLR_11055434+	9210	12442	11318	10180	7151	3386	7077	5372
LDLR_11055436+	5740	7470	6764	5629	8432	3753	7935	4802
LDLR_11055441-	4687	1610	2283	2518	1869	1117	1936	1696
LDLR_11055443+	6609	4963	3987	2557	6181	4393	7119	4563
LDLR_11055444-	3856	2703	4255	3031	4283	2076	2438	3049
LDLR_11055445-	9377	10878	6563	7170	5750	5321	6950	6081
LDLR_11055472-	2949	1814	3695	1401	3213	1831	3873	2643
LDLR_11055480-	1582	1391	1931	1185	2211	2223	1779	1277
LDLR_11055481-	992	1787	894	679	397	885	1051	614
LDLR_11055485-	776	213	411	233	419	17	450	263
LDLR_11055490-	167	214	1028	158	146	117	256	160
LDLR_11055509-	5651	6948	4024	4065	4037	3705	6641	3815
LDLR_11055515+	3033	3000	3659	4277	2597	2070	3393	2885
LDLR_11055518+	7998	6794	11104	6801	5607	3674	9618	6289
LDLR_11055521+	3043	4051	3314	3528	2852	605	2336	1459
LDLR_11055528+	6953	6601	7721	5754	6130	4927	5872	4782
LDLR_11055529+	8765	9964	6337	4902	5858	5535	6564	6152
LDLR_11055530-	16265	17531	15976	15516	13618	9458	17605	14305
LDLR_11055530+	5187	7413	5260	5358	5685	2494	5570	3456
LDLR_11055533+	2264	1849	1915	2145	1812	1209	1772	2210
LDLR_11055536+	3528	2032	1511	1118	2120	2249	3051	1730
LDLR_11055537+	5333	5358	5226	4570	4414	2832	4622	2622
LDLR_11055538+	8711	8471	7208	5172	6416	5069	7436	6011
LDLR_11055574+	7748	13709	7655	5707	3533	2451	4609	2604
LDLR_11055575-	5056	2165	4090	2653	4122	2722	3147	2244
LDLR_11055575+	11715	13478	8356	9219	8073	8031	10683	8953
LDLR_11055576+	14012	9824	7992	6519	6457	6897	6619	6375
LDLR_11055589+	5512	3767	3761	2878	4955	2539	4227	3350
LDLR_11055590+	6022	2046	2764	2767	3099	3341	5466	4187
LDLR_11055591-	5302	2753	4253	2021	2859	3130	5828	3864
LDLR_11055592-	8182	5394	9189	4266	2989	3607	5693	3324
LDLR_11055603+	15202	18016	16459	14776	15320	15662	19848	12012
LDLR_11055604+	10270	7116	5343	7569	4221	4933	5238	5482
LDLR_11055607-	1452	1905	3112	1321	3050	2009	2079	1480
LDLR_11055618+	11531	8746	10823	5831	6389	5171	7977	6434
LDLR_11055619+	398	1117	418	465	1013	1197	678	814
LDLR_11055624+	1529	1234	2809	1005	1093	709	1968	991
LDLR_11055625+	2786	175	1167	955	500	904	979	689
LDLR_11055629-	6847	5755	5400	5284	3034	3305	4464	3009
LDLR_11055632-	6412	5254	4721	3871	5025	3146	4530	3940
LDLR_11055633-	18049	10668	11812	7667	6879	5528	5608	6494
LDLR_11055636-	20579	16753	15374	13175	18395	13827	22614	13532
LDLR_11055648-	6881	5619	5623	4334	5299	4095	5904	5131
LDLR_11055652+	3123	2161	2468	1769	2046	3660	3176	2013
LDLR_11055659+	10788	8963	10246	9270	10277	8331	14115	10154
LDLR_11055660+	7498	5348	4835	4476	7246	6833	6570	6422
LDLR_11055664+	4302	2913	5190	3573	3784	1642	3705	3000
LDLR_11055665-	13186	8359	9771	5505	6423	5629	12064	6016
LDLR_11055665+	4851	5998	4851	4468	4301	3838	4516	3409
LDLR_11055666-	5345	2994	3320	4458	4935	3807	5034	5348
LDLR_11055667-	11284	9063	9263	7567	8066	6883	9153	7456
LDLR_11055668-	14356	13354	12043	8702	10945	8126	8839	9413
LDLR_11055669-	8783	8621	7257	4255	7680	5400	5641	6217
LDLR_11055675-	6605	5701	6466	5023	5420	4559	4398	3590
LDLR_11055697-	10341	10955	12418	9241	9112	9404	7874	8268
LDLR_11055698+	9602	12084	11741	9737	9365	8005	11203	8334
LDLR_11055707+	4345	5841	5038	4329	5360	3200	6152	3780
LDLR_11055708+	8469	6031	6022	4645	6817	4289	7476	4663
LDLR_11055718+	3175	3926	2907	2683	6117	4836	4650	4229
LDLR_11055721-	4785	4628	5314	2103	5822	3222	4591	3034
LDLR_11055731+	11945	7503	8619	6239	7686	6464	5851	5378
LDLR_11055761+	2511	1331	2871	1995	1907	1429	3563	1475
LDLR_11055762+	4887	4816	3046	3545	4874	3595	4406	3402
LDLR_11055763-	12941	9948	13445	10554	10238	6258	9881	7842
LDLR_11055763+	4206	4295	3733	6058	3550	2077	3275	3652
LDLR_11055764-	21933	18328	15502	12800	15925	10309	13275	12084
LDLR_11055765-	29666	28375	23576	20046	20897	14697	19890	13964
LDLR_11055766-	17765	15298	11869	11504	12273	9621	10945	7382
LDLR_11055782+	5800	6188	5918	4901	8001	5898	5447	5535
LDLR_11055786+	20715	19626	19051	16234	19494	12049	16198	14900
LDLR_11055791-	4564	5726	5127	4057	5216	2020	4812	2934
LDLR_11055824+	16822	18304	18469	12008	14759	14444	18128	12983
LDLR_11055834-	6096	10468	6549	7943	6738	7824	8562	7580
LDLR_11055837-	11248	11879	9328	7647	7608	6378	9057	5773
LDLR_11055838-	1379	1775	2165	2668	4667	3902	3282	2739
LDLR_11055840+	9188	10282	6850	5115	6030	5853	6805	6461
LDLR_11055841+	6041	11565	6936	7585	8325	6996	10530	8756
LDLR_11055878-	5611	5471	4398	6194	3578	3973	3616	2751
LDLR_11055881-	16163	16400	15913	17223	13573	11096	12616	11386
LDLR_11055886+	11636	10277	6190	6659	7928	6645	6738	5983
LDLR_11055893+	3856	3913	3824	2820	4015	1136	2442	2118
LDLR_11055933+	18428	13731	11533	9473	12197	9682	13380	8178
LDLR_11055934+	14861	14015	14247	12114	11517	8594	14358	10982
LDLR_11055935+	7737	8119	8198	6565	5348	5005	6642	5426
LDLR_11055969-	4758	2725	2743	3758	3583	2484	2926	2415
LDLR_11055970-	2786	1799	1890	1975	2828	1438	2755	1924
LDLR_11055971-	5370	4177	4019	1968	3534	2532	4520	3055
LDLR_11055975-	19723	19130	20537	13302	19168	16844	16732	15964
LDLR_11055989-	5364	3975	4146	4524	4010	3733	5270	2944
LDLR_11056016+	2903	2902	1509	2744	1891	1398	2511	2239
LDLR_11056022+	28237	20168	20039	18998	15478	16382	20632	17013
LDLR_11056023+	11815	10042	10478	8179	11744	11622	14302	10039
LDLR_11056024-	13777	12703	12462	10902	12858	8763	14819	10641
LDLR_11056026+	3978	5075	3380	3461	3727	2672	4294	3959
LDLR_11056050+	10039	3515	4730	4297	5538	3561	4674	2421
LDLR_11056055-	3017	2642	3307	2692	2278	1959	2407	2081
LDLR_11056083+	1032	1110	1732	519	928	787	1523	1041
LDLR_11056091+	5272	5133	3765	2943	3396	3834	3349	3246
LDLR_11056095-	15161	14718	19265	12895	11741	10400	13577	8879
LDLR_11056100+	8488	6524	6629	8290	9115	8835	9806	6523
LDLR_11056106+	8669	11345	7459	10682	11042	10319	9912	9225
LDLR_11056111+	2963	5988	3677	2263	4898	2688	2413	2544
LDLR_11056112+	1959	2231	1827	2560	3489	3387	3286	3763
LDLR_11056118+	1040	225	1532	1485	321	327	1007	691
LDLR_11056119-	7809	6776	4593	3116	6250	3122	4763	4665
LDLR_11056124+	4515	3106	3771	2689	3518	2248	3461	3423
LDLR_11056147-	267	227	961	685	354	241	566	374
LDLR_11056148-	3994	2092	2579	3014	2365	1340	2378	1429
LDLR_11056149+	8344	6677	4603	5074	4739	4657	6773	4191
LDLR_11056150+	3364	5299	5413	3295	3609	5379	4821	3771
LDLR_11056156-	15323	9892	9490	11545	13787	5658	11230	8366
LDLR_11056157-	25131	15212	15269	12657	14789	11953	16005	12632
LDLR_11056173+	40446	30589	32405	27325	27303	26332	30422	24144
LDLR_11056174+	11299	8770	7033	5028	7105	4549	8191	5240
LDLR_11056175+	3125	4084	3575	3655	2892	3568	4929	3687
LDLR_11056183-	5011	3481	4004	4927	4103	2420	3783	2702
LDLR_11056184-	5662	4676	3341	4489	6757	3313	6630	3690
LDLR_11056194+	8208	5985	6022	5388	6184	3618	6196	4861
LDLR_11056195+	6573	5442	4305	4387	5016	4097	5326	5234
LDLR_11056212-	4039	2898	3809	2452	892	1376	1500	2061
LDLR_11056221-	22755	17914	16330	12557	15560	10211	15646	10538
LDLR_11056238-	16293	11842	11953	7865	8744	8866	8327	7489
LDLR_11056247+	1626	2149	1125	3329	1703	653	1407	1588
LDLR_11056252+	9280	9911	7735	8133	6902	6688	7629	7280
LDLR_11056253+	16010	11159	11382	12851	8473	10066	9102	7528
LDLR_11056263-	14916	8577	12439	8123	10665	13225	12366	7961
LDLR_11056274+	6200	4432	5049	1773	4595	5358	6541	3103
LDLR_11056280-	2839	6205	5746	3796	5599	5984	6564	5881
LDLR_11056283+	7339	6039	6538	5019	6349	4244	5990	5252
LDLR_11056290-	3433	3764	3984	2092	4058	1918	3726	2843
LDLR_11056302-	10504	7766	6673	7317	8123	6631	6886	6049
LDLR_11056302+	12265	6404	7983	7101	7397	6123	11068	7386
LDLR_11056306-	10290	10587	10215	6152	7776	7395	6110	6038
LDLR_11056309-	147	898	491	948	1405	1081	1247	1036
LDLR_11056309+	3196	2473	3345	2107	4824	4054	5874	2607
LDLR_11056313-	875	1064	383	54	870	116	475	334
LDLR_11056314-	28	1286	457	365	919	69	1032	515
LDLR_11056326+	10750	11791	12297	7748	10687	9057	8413	7644
LDLR_11056327+	9586	4969	6239	4398	5028	5517	8630	4292
LDLR_11056330+	3041	3936	3177	2780	1045	579	718	707
LDLR_11056331+	3653	9097	7725	4929	872	644	858	1321
LDLR_11056335-	8498	7054	6205	4199	7685	6508	8482	5607
LDLR_11056341-	4194	3978	7750	3204	2430	2261	2249	1587
LDLR_11056341+	1726	6235	4392	4870	4684	4315	5193	3969
LDLR_11056342+	7559	6915	6226	4137	6834	4765	6769	4722
LDLR_11056344-	6963	8482	6684	6173	7206	4437	7328	4322
LDLR_11056354-	23212	16306	16379	18308	23985	19839	23586	18816
LDLR_11056355-	17762	17647	13628	13599	14421	11569	14544	12408
LDLR_11056359+	4745	6035	4122	2924	2721	2178	3246	2765
LDLR_11056360+	7358	5307	2957	3289	3894	4449	4828	2371
LDLR_11056378+	13192	10422	9705	7809	10856	8004	9111	6449
LDLR_11056383+	15723	14895	14170	8937	16191	10143	16696	11500
LDLR_11056387+	16726	16925	14637	13687	15297	13323	17004	13316
LDLR_11056391-	6694	4914	3944	5860	4189	3293	5068	3708
LDLR_11056392-	2520	598	1573	735	1255	952	1137	559
LDLR_11056400+	2413	6979	4690	2776	1467	2213	1670	2191
LDLR_11056402-	3297	1821	2353	2831	2499	2957	3671	2740
LDLR_11056411-	8304	5828	5467	4906	5500	4642	5673	4977
LDLR_11056412-	1332	1095	879	573	1522	279	1180	805
LDLR_11056417-	506	1556	575	851	704	517	77	228
LDLR_11056418-	1514	596	746	1052	1006	338	827	818
LDLR_11056418+	7542	4051	4619	5422	8573	5939	7599	4549
LDLR_11056422+	7572	8629	7426	6681	4856	5012	3608	5983
LDLR_11056424-	0	250	95	0	0	0	0	1
LDLR_11056428+	5115	4759	4634	3494	4730	3361	3442	2982
LDLR_11056429+	2896	4115	3914	3664	3618	1466	2903	1856
LDLR_11056430+	6302	9619	7083	5659	8350	4425	7663	5502
LDLR_11056433-	8279	8942	8041	5061	5996	4696	7149	5737
LDLR_11056436-	27414	22659	25483	22759	20065	16629	22208	15344
LDLR_11056456+	14156	10635	10023	9037	8636	7544	10713	6778
LDLR_11056457+	9408	10925	10655	6144	9098	8178	10989	6895
LDLR_11056458+	16250	13104	11158	10265	15336	10303	14265	11575
LDLR_11056462+	15056	10116	9911	9315	8438	6347	10543	6684
LDLR_11056472+	6782	8340	10617	6644	11210	6750	12580	7950
LDLR_11056476+	5605	4283	2536	3694	3895	3715	4901	3235
LDLR_11056482+	6926	2313	3262	2650	5750	4075	7877	6024
LDLR_11056489+	5823	4364	2669	2738	2181	1576	4078	2578
LDLR_11056490-	10681	8220	9676	7374	10509	8440	12053	8214
LDLR_11056492+	3019	2341	3464	3065	2114	2124	3500	3045
LDLR_11056493+	1835	3599	6459	3059	4021	3853	7536	4348
LDLR_11056504+	10875	6720	6695	5694	7836	7288	8653	7551
LDLR_11056509+	5895	5514	3397	3259	4686	3597	2641	2957
LDLR_11056522-	7859	7103	6704	5513	6127	4915	4740	4288
LDLR_11056527-	3444	5190	3284	3492	7266	6834	5384	4930
LDLR_11056541-	4027	4702	4366	4506	5924	3873	7459	5400
LDLR_11056542-	4060	2654	3065	1802	3001	1070	1597	2279
LDLR_11056545-	1842	1138	3115	1549	3439	2255	4610	2608
LDLR_11056545+	9685	11331	13498	10964	10288	7965	12040	7188
LDLR_11056549+	15196	18628	10170	9248	7625	7358	8278	6082
LDLR_11056554-	7826	6168	6723	2906	6058	3828	5127	5064
LDLR_11056554+	9685	13363	11240	11165	11691	7978	10928	9657
LDLR_11056557-	4766	4141	3970	4116	5365	5022	5759	5578
LDLR_11056560+	20171	17840	14202	13457	15089	11892	15117	11566
LDLR_11056572-	9523	9397	7627	9013	6202	4779	6961	5070
LDLR_11056585-	8566	9319	8322	10284	6409	6039	7194	5857
LDLR_11056595+	9803	8728	12264	9532	9274	9328	10741	8241
LDLR_11056599+	7588	6486	9157	6023	5087	5020	5490	5135
LDLR_11056612+	3959	2303	2812	1938	2902	1726	2434	1845
LDLR_11056613+	3334	1821	1487	1346	1618	670	1422	733
LDLR_11056614+	2971	542	1513	1227	1524	1314	2833	1331
LDLR_11056621+	984	2457	3871	2445	4405	3925	4069	3921
LDLR_11056622-	29361	25222	26375	19519	20241	16075	22675	16965
LDLR_11056623-	22496	17528	18899	14867	15999	10456	15378	12300
LDLR_11056624+	3391	3826	3431	2674	6946	3550	5952	4554
LDLR_11056633+	3243	2451	4260	2851	2381	2715	3301	2242
LDLR_11056638+	8547	7479	5696	7059	7536	4458	6124	4653
LDLR_11056639+	4305	2039	2540	2042	2368	1471	2749	2083
LDLR_11056640+	3042	2638	2879	2849	1833	1217	2402	2308
LDLR_11056643+	1860	1221	1508	1109	987	694	1284	574
LDLR_11056649+	14297	11800	12888	10671	7745	9400	13300	8387
LDLR_11056650+	4497	3865	3908	2772	3979	3641	4584	4142
LDLR_11056655+	10947	14578	13718	10388	7572	4367	8507	5524
LDLR_11056656-	7413	5387	7081	3822	3522	2289	3377	2880
LDLR_11056662+	3975	5676	2834	2799	4788	2490	3916	3574
LDLR_11056687-	12059	8367	7610	6545	12633	8829	11664	7765
LDLR_11056688-	10174	8221	9541	5522	7731	3993	8263	6221
LDLR_11056690+	17279	11542	13354	9303	11913	10736	11429	10594
LDLR_11056693+	6507	8395	8779	7919	5670	5140	7655	6057
LDLR_11056712+	2795	2222	3052	1452	1750	2056	3612	1630
LDLR_11056713+	8754	7232	8671	6221	6428	6206	7502	5175
LDLR_11056718+	11559	9737	11154	7993	7281	5290	8513	6341
LDLR_11056719+	7350	8377	10708	5887	6471	7220	6691	4441
LDLR_11056720+	13563	9673	8441	5926	7302	7005	7629	6542
LDLR_11056753+	5771	4849	3740	4015	6491	4398	5212	4414
LDLR_11056756+	11506	8477	7282	6129	8693	4632	8351	6673
LDLR_11056763-	20183	15876	13680	11877	15396	12992	21617	12299
LDLR_11056764+	11263	8340	7516	5245	6458	5763	7913	4456
LDLR_11056765+	7718	7409	7110	7026	5947	3144	5723	5485
LDLR_11056779-	4248	4487	5005	3339	5687	2995	5004	4110
LDLR_11056783-	1882	863	1279	1156	1178	1476	978	576
LDLR_11056790-	9906	8809	6218	8102	4159	4703	6194	5328
LDLR_11056790+	5307	5835	5183	4514	4984	4848	3903	5451
LDLR_11056793+	4091	4918	4720	6404	3725	3090	4865	2870
LDLR_11056802+	2952	1489	1406	905	2462	1316	1863	753
LDLR_11056808-	21918	13490	12419	7940	11091	8900	11753	8031
LDLR_11056818+	9583	7471	5310	3950	9007	7893	13288	7484
LDLR_11056820-	11469	9365	8920	7073	6189	7991	9565	6012
LDLR_11056825-	1722	1407	3460	1655	2508	2931	2506	2047
LDLR_11056826-	6871	5095	5328	3215	6615	4332	5206	5052
LDLR_11056828+	22323	14816	15308	12754	11737	7832	12707	11789
LDLR_11056833-	8024	3770	3875	3897	3814	2217	4661	2791
LDLR_11056834-	13024	7661	6649	9537	6243	5162	9950	6077
LDLR_11056835-	8712	5944	7394	7204	6823	8720	10817	6941
LDLR_11056848+	6661	7004	3516	3290	4555	3028	4170	3231
LDLR_11056849+	4838	3673	3019	2821	2802	3419	4047	2974
LDLR_11056852-	19421	14259	14265	11022	11742	13708	13011	11396
LDLR_11056853-	11140	8120	9281	6558	6574	4835	8070	4385
LDLR_11056854-	2806	4677	4382	2548	2641	3513	3045	2894
LDLR_11056866-	35620	26448	26424	24496	17593	15170	20565	14556
LDLR_11056875-	4828	5318	4686	2966	4431	4794	5492	4472
LDLR_11056878-	7117	2028	2492	1740	2646	2595	4047	2729
LDLR_11056885+	7732	3433	5940	5062	5038	3828	4959	4952
LDLR_11056892-	2923	3820	5218	4930	5363	3157	5923	3723
LDLR_11056899-	15849	10603	10545	11533	11712	6931	14434	8994
LDLR_11056905+	9658	6209	7399	5355	5377	6509	6800	4722
LDLR_11056915+	10249	6395	8767	7801	7692	3718	6729	5397
LDLR_11056931+	6084	4752	4488	2918	6598	3229	5922	3926
LDLR_11056934+	6251	6202	6211	5952	9698	4394	6413	5822
LDLR_11056935+	9934	7784	9519	8928	7091	6536	7540	5758
LDLR_11056936+	10126	9776	9307	7001	6108	4901	7119	6848
LDLR_11056941-	850	1653	971	201	1573	561	1159	1208
LDLR_11056942-	2155	1494	1603	439	1493	569	637	410
LDLR_11056947+	985	1806	1752	2099	1851	1381	1989	1465
LDLR_11056952+	2807	1314	2198	1023	3049	1575	1224	1718
LDLR_11056953+	5001	4390	4293	2949	4724	3355	3306	3028
LDLR_11056956+	2532	898	2322	878	1687	1885	2330	1723
LDLR_11056957+	2954	2518	3309	3340	2225	4165	2976	2334
LDLR_11056959-	13800	12702	10279	10519	10717	7438	9346	8333
LDLR_11056963-	11134	7765	6208	3957	6287	6189	8344	4939
LDLR_11056973+	492	988	1215	1106	1449	1208	1211	1026
LDLR_11056983-	3434	1618	1835	1027	995	1549	1061	1566
LDLR_11056983+	11156	10219	6660	6072	7326	4904	6971	5252
LDLR_11056984-	445	592	619	1262	999	214	909	763
LDLR_11056984+	10964	13057	12846	11208	8270	7265	10895	8411
LDLR_11056988-	5197	4800	5150	3651	4887	3786	5348	2691
LDLR_11056989-	2926	2609	2514	2900	2626	2154	1287	1784
LDLR_11056997+	9502	6022	5512	5159	4179	3913	6013	3728
LDLR_11057007+	6586	4070	2863	2825	3119	4081	2924	3097
LDLR_11057018+	5947	3433	3194	3735	3152	3300	3965	3457
LDLR_11057025+	7195	5774	5100	3316	6926	3676	6053	4049
LDLR_11057035+	11015	12123	7732	9621	8790	6321	10756	6274
LDLR_11057059-	7606	6579	8861	3424	6189	5579	7902	4799
LDLR_11057060-	12630	8659	9157	7056	5228	5870	9026	6561
LDLR_11057065+	13036	13632	11137	6628	6903	4939	8329	6661
LDLR_11057072-	6024	2201	2228	1206	1907	1827	1392	1701
LDLR_11057074+	2911	3106	3286	2458	3382	2892	3222	1698
LDLR_11057075-	1040	3122	2181	2154	1621	2256	2123	1559
LDLR_11057079-	3552	3889	3617	2894	5020	2115	5134	3407
LDLR_11057080-	4942	3214	2470	2804	1690	1571	1458	1453
LDLR_11057085+	2789	1524	3119	2555	1126	1178	3361	2161
LDLR_11057088-	7022	7809	7473	6247	5106	4489	4770	4225
LDLR_11057089-	5263	6303	6650	6198	6642	6128	6129	4931
LDLR_11057090-	8729	4638	2925	4344	4804	4050	3967	3331
LDLR_11057097-	570	595	878	679	1263	966	855	386
LDLR_11057099+	402	115	188	124	9	168	584	46
LDLR_11057102+	941	1831	1268	1164	1393	580	2105	617
LDLR_11057114-	2427	1955	2351	3981	1884	1059	2214	1381
LDLR_11057114+	5150	3750	3389	3645	3133	3190	3671	3155
LDLR_11057115+	5576	5149	6491	4154	5292	3801	5656	3567
LDLR_11057116+	5018	4872	5037	3200	7110	4970	6998	3879
LDLR_11057117-	6600	2968	3430	3384	3473	2683	3026	2719
LDLR_11057127-	428	92	568	312	193	336	535	524
LDLR_11057127+	9549	11076	5750	5695	4823	4115	4205	3587
LDLR_11057128-	1862	1510	1333	1414	1467	1271	761	801
LDLR_11057132+	8761	10333	9216	7986	8640	4550	8313	6497
LDLR_11057139-	2902	744	2246	1364	1492	2374	2247	1140
LDLR_11057144-	4327	5243	3444	3143	2664	3002	4763	3852
LDLR_11057144+	4939	5339	4582	4411	7297	3466	7219	4980
LDLR_11057145-	1717	4044	3435	2328	3999	1642	2847	2545
LDLR_11057145+	9841	13579	8624	9120	10259	8032	11288	7518
LDLR_11057155-	3146	3310	1697	3925	1192	2081	1626	1618
LDLR_11057156-	3441	2939	2683	2707	2876	3034	3230	2053
LDLR_11057159+	2285	1054	1174	1324	2588	1104	2224	1634
LDLR_11057160-	8754	4537	7199	6963	3870	3843	6451	4809
LDLR_11057168-	9778	12892	12787	8296	8818	7643	11987	10134
LDLR_11057194-	3343	3675	1881	3229	3972	2642	2846	2516
LDLR_11057200+	3892	3877	4768	3089	3569	2446	5766	2918
LDLR_11057201+	18558	19781	14631	14718	13439	10079	17204	12475
LDLR_11057205+	2382	1826	1419	1298	1229	1163	1692	1484
LDLR_11057206+	2341	2797	1919	3277	2902	2272	1223	1104
LDLR_11057211-	1899	2666	2974	2553	1424	1719	2570	1176
LDLR_11057212-	2288	2116	1512	639	1743	702	1662	1266
LDLR_11057216-	15450	10641	9370	8752	14068	11269	11757	12136
LDLR_11057222+	3503	2768	3939	1318	2493	1404	2105	1231
LDLR_11057265-	13607	3768	7076	6114	6092	7624	8114	5868
LDLR_11057266-	16856	13065	13364	10219	9663	6098	11032	9307
LDLR_11057267-	7814	5472	4453	4856	3754	5984	5918	4475
LDLR_11057270-	664	566	457	766	575	915	1199	251
LDLR_11057271-	1939	1184	1136	1178	679	289	737	543
LDLR_11057271+	18082	19779	17069	14707	14717	10028	14448	11540
LDLR_11057274-	2737	3383	2022	2454	2573	2956	2471	2449
LDLR_11057275-	10041	10091	9727	7750	7113	6849	7652	5723
LDLR_11057277+	10268	8295	8435	7422	10312	10956	14142	11017
LDLR_11057280-	184	801	369	605	1018	1005	647	965
LDLR_11057282+	3274	5265	5466	2707	3163	2088	4107	2863
LDLR_11057283+	7417	6519	6329	4146	7599	7476	11319	7389
LDLR_11057289-	17463	16907	15597	13941	11697	10681	15268	14790
LDLR_11057293+	5841	7409	5179	4318	4766	3196	6067	4216
LDLR_11057294+	13467	9784	8906	8937	8064	8178	11342	6648
LDLR_11057310+	11520	9110	9201	9193	9322	8980	8033	7636
LDLR_11057315+	9523	7976	9387	6385	8357	5139	10500	7576
LDLR_11057333-	8991	8298	8648	6113	5920	6154	7685	7068
LDLR_11057353+	10932	7725	6012	5574	7603	6226	8462	6235
LDLR_11057354-	6850	4096	4303	4436	3191	3536	5546	3070
LDLR_11057354+	5186	8544	7450	5208	6618	6822	5814	5826
LDLR_11057362-	12515	13798	10728	10085	6377	6327	8872	6560
LDLR_11057366+	8755	9016	7054	6999	10536	5592	11402	6879
LDLR_11057374+	926	2599	1647	914	769	583	788	982
LDLR_11057375+	389	23	653	506	811	67	136	208
LDLR_11057376+	1340	1489	2422	377	1033	1226	1062	468
LDLR_11057377+	476	1198	2321	1876	376	648	2007	1045
LDLR_11057382-	14213	10542	11527	11961	10414	7161	12949	9988
LDLR_11057398+	7523	8008	6488	6141	6844	7351	9475	6720
LDLR_11057410-	10838	10440	9266	8723	11149	8814	11912	9131
LDLR_11057411-	14958	10413	11115	9275	6717	4762	7641	6026
LDLR_11057412-	9456	6267	7566	5146	6038	5467	7471	5078
LDLR_11057427+	16173	11440	13450	14842	13245	10364	12392	10679
LDLR_11057431+	4848	3379	3407	3406	2418	1551	2250	3198
LDLR_11057434-	16051	15211	11760	15513	13003	11592	16382	10012
LDLR_11057440+	490	43	332	1	966	234	454	275
LDLR_11057444-	372	1138	1256	436	1447	847	1650	516
LDLR_11057445-	7217	5281	4975	5670	6456	2192	2734	3192
LDLR_11057450-	8453	4975	3386	3702	15105	17086	13502	14151
LDLR_11057467+	15903	11356	11201	13131	13730	10839	12691	10682
LDLR_11057468+	9473	7994	7093	5386	6326	2915	6920	4550
LDLR_11057469-	4843	5508	4367	2854	4198	3444	5664	4943
LDLR_11057471+	13276	10574	9610	6424	6803	6744	9291	7898
LDLR_11057493+	6484	5539	3885	4625	3503	2935	4042	3549
LDLR_11057525+	15407	12888	12314	12411	10560	9114	12214	9934
LDLR_11057583-	10052	9523	9342	6335	9209	6989	10193	7774
LDLR_11057600+	13536	10421	13658	13016	6159	5849	7820	5641
LDLR_11057601+	8968	5473	5660	5480	3499	2133	5104	3945
LDLR_11057633+	3012	7932	5856	3166	2954	1373	2845	2354
LDLR_11057636+	1936	2325	2331	1302	1786	1997	4269	2463
LDLR_11057642+	4935	1432	1242	1646	543	440	1070	841
LDLR_11057675-	10487	8101	9516	7069	11558	5228	9418	7837
LDLR_11057682+	9457	12121	13343	12404	8315	7371	9484	7600
LDLR_11057686-	1327	1804	971	1580	1494	2143	1492	1020
LDLR_11057696-	5538	3907	5840	4663	5992	2203	4796	2902
LDLR_11057738+	13133	11546	9854	9367	8945	9921	11895	8590
LDLR_11057751+	15940	12755	11905	12061	10034	8634	13575	10025
LDLR_11057761-	12298	9128	8096	7373	7314	5957	9684	6228
LDLR_11057761+	13740	9877	15257	10262	11122	8261	11057	9350
LDLR_11057762+	11034	12894	10089	8273	7843	6989	11684	7270
LDLR_11057792-	12708	14950	7576	10974	9515	7563	8990	8950
LDLR_11057799+	17230	11850	11900	7788	10950	8427	11505	8116
LDLR_11057804+	10693	11828	11361	10422	10767	8398	8143	8986
LDLR_11057809+	3955	4245	4987	3799	4751	4306	4785	3697
LDLR_11057812+	5135	3556	3062	2111	2105	1233	2978	1692
LDLR_11057849+	4279	6258	4841	4726	3366	3425	4362	4111
LDLR_11057850-	11161	7970	9077	6758	8203	6343	6429	5112
LDLR_11057852+	2816	5761	5229	5071	1272	1353	2343	2522
LDLR_11057853+	6704	4619	5445	4344	4963	4696	4685	3859
LDLR_11057867+	19369	18715	11884	12250	12724	7845	11576	7843
LDLR_11057871+	4660	3262	1677	1697	3904	1833	2735	2740
LDLR_11057872+	10052	5471	7635	3508	5407	4002	5317	4596
LDLR_11057883-	2767	1493	2449	931	1687	1076	2201	751
LDLR_11057899+	7056	3936	5717	3323	6706	6859	6816	6063
LDLR_11057904-	7538	7716	6429	9322	7367	6965	10245	6494
LDLR_11057943+	3845	3339	2263	1373	1195	1539	1713	1452
LDLR_11057946+	4803	3620	1542	4332	1880	2072	2569	2350
LDLR_11057956-	14980	9998	8888	8859	12875	11320	13452	13596
LDLR_11057981+	6603	6044	6810	3956	3380	3880	4016	5088
LDLR_11057987-	18653	23683	14300	11218	9055	7912	11227	8224
LDLR_11057987+	2000	2716	2836	2099	1863	1658	2843	1625
LDLR_11057988-	10644	10672	8310	9407	6223	7089	5240	4582
LDLR_11057991+	3722	6082	3796	2608	2635	1965	3632	3220
LDLR_11057997-	3160	4564	3596	4485	2121	2135	1857	2285
LDLR_11058009+	5047	2093	3211	2024	2688	2003	2442	2124
LDLR_11058010+	2513	3213	3471	3174	2206	1551	3132	2441
LDLR_11058013+	1204	567	728	900	1594	74	482	702
LDLR_11058016+	2159	1472	2939	1483	990	939	2100	912
LDLR_11058019+	1831	1317	3098	2273	2602	1903	2193	1081
LDLR_11058021-	10845	9150	10899	9472	7918	7508	10519	6723
LDLR_11058073-	7598	3457	7035	4559	4093	4157	5594	3454
LDLR_11058077-	7809	7392	7128	6346	6405	5083	7731	7411
LDLR_11058099-	0	0	17	0	0	10	80	28
LDLR_11058132+	7792	7465	5692	5403	6598	3861	5505	4618
LDLR_11058140-	3798	4772	4617	2860	3611	3761	3737	2789
LDLR_11058157+	12833	8239	10888	9192	10108	6552	11391	7947
LDLR_11058158+	22295	17794	17284	15616	16285	12853	17390	14184
LDLR_11058165-	2775	3167	3267	2636	1899	2356	2638	2016
LDLR_11058170+	10096	7328	9436	4943	8803	5703	8097	4510
LDLR_11058173+	1224	2835	1316	2090	2214	2153	1488	1417
LDLR_11058174+	3062	273	1118	1184	968	57	465	683
LDLR_11058175+	10525	8794	8443	7447	10297	8878	13593	11331
LDLR_11058178+	3327	987	1157	1215	3572	1744	1507	1645
LDLR_11058179+	4590	4869	3643	3579	1413	897	1726	1573
LDLR_11058180+	7609	6915	5855	5413	2707	1520	4335	2789
LDLR_11058181+	3738	1363	4458	2055	3354	2243	2960	3412
LDLR_11058183-	6367	6127	9610	5161	7244	4740	6351	6067
LDLR_11058188+	5452	4654	4389	6305	4835	3132	3968	3387
LDLR_11058189+	2	2542	2098	1372	1412	794	1329	1591
LDLR_11058192+	37	31	114	272	260	356	158	208
LDLR_11058193+	95	872	1006	1038	575	246	1033	1097
LDLR_11058196+	0	0	51	0	0	52	270	0
LDLR_11058202+	0	181	2	108	1	0	1	26
LDLR_11058203+	695	922	310	505	652	169	417	416
LDLR_11058204+	531	406	254	17	236	476	96	276
LDLR_11058205+	1656	879	135	1190	749	512	210	986
LDLR_11058206-	1763	989	1965	582	473	628	1011	451
LDLR_11058207-	3685	4610	3573	3487	4374	2549	4859	2296
LDLR_11058218+	1645	433	1371	2119	565	419	819	993
LDLR_11058234-	6366	2680	2919	3912	2576	1754	2404	2388
LDLR_11058237-	2511	1472	1652	873	1451	1565	505	768
LDLR_11058240+	5926	4061	5632	4644	4711	2117	5877	5524
LDLR_11058246-	12945	15510	16657	13463	13298	9325	10461	9100
LDLR_11058257+	12480	10390	11506	9969	8848	5150	9198	5615
LDLR_11058284+	11007	8921	12083	7973	9658	8746	11666	7786
LDLR_11058287-	8422	3045	5421	2787	5640	3654	3233	2767
LDLR_11058294-	5543	7930	6574	6488	8817	6674	7803	6714
LDLR_11058295-	3217	4248	5068	3133	3839	3691	3955	3024
LDLR_11058312-	9655	5996	5829	5441	8439	5190	8030	5374
LDLR_11058313-	7864	7131	5420	5923	3882	3450	4419	3741
LDLR_11058323+	7748	5233	5430	4339	3978	4023	3537	3483
LDLR_11058332-	4908	2980	1952	3136	3070	2161	3030	2473
LDLR_11058339-	8913	8005	7764	7447	7018	6658	8702	6797
LDLR_11058340-	16479	14119	17976	13411	11204	11005	13976	9185
LDLR_11058341+	1799	2828	1984	2878	1749	1014	1772	2366
LDLR_11058367-	6103	4427	5408	4330	6993	4088	5805	3940
LDLR_11058368-	6711	7475	7664	4253	6852	4576	5677	6130
LDLR_11058379+	18172	16214	14970	12394	14248	9565	13044	11155
LDLR_11058380-	7332	7044	5838	4386	5114	3407	5372	3818
LDLR_11058382+	10028	6136	5433	4652	3785	4444	5832	4427
LDLR_11058383+	313	580	206	502	76	75	502	207
LDLR_11058384+	1400	1331	2710	1272	1083	1013	596	550
LDLR_11058386-	10875	4764	7699	3317	6116	3427	6307	4092
LDLR_11058387-	10794	8882	7997	4828	6573	6262	8645	5190
LDLR_11058388-	3616	2769	3355	2416	3996	2900	2563	2739
LDLR_11058397-	1076	457	452	569	329	424	889	381
LDLR_11058397+	2208	3373	2425	1102	804	1147	2100	262
LDLR_11058398-	583	725	216	1769	983	938	750	962
LDLR_11058398+	311	216	794	19	359	173	517	303
LDLR_11058399+	3421	3773	1791	3154	888	1297	1248	1767
LDLR_11058414-	12427	14424	7474	10577	10134	5955	10072	6480
LDLR_11058415-	13180	8983	9333	7392	9503	5255	12241	7403
LDLR_11058421+	6390	3371	4945	3125	5346	3342	4264	3771
LDLR_11058424-	6547	7968	5728	6208	7333	4128	7142	5879
LDLR_11058425-	23879	15987	16908	10167	14012	14670	17776	11602
LDLR_11058426-	12719	12437	12903	6836	9363	7083	9435	6591
LDLR_11058427-	19407	12005	15030	12322	11917	11876	12971	11236
LDLR_11058428+	5099	4334	3224	2874	3717	1673	3502	2233
LDLR_11058429+	11430	7676	7215	6541	6206	5471	7231	5667
LDLR_11058453+	21011	12198	13400	10625	19294	15149	25967	13801
LDLR_11058456+	4637	3438	3947	3199	2642	1022	2241	2472
LDLR_11058464+	7791	9408	8756	10561	9544	5614	7502	6763
LDLR_11058465+	3769	2534	2428	3088	3027	2064	2831	2703
LDLR_11058467-	482	703	699	491	461	249	389	540
LDLR_11058470-	9190	8626	8000	5245	5414	4704	7310	5299
LDLR_11058473+	6105	4952	6353	5042	2658	2392	4789	3829
LDLR_11058478+	9121	5927	6644	5981	6863	4777	5739	4959
LDLR_11058479+	11426	6896	6924	6075	5389	5847	7855	6192
LDLR_11058481-	8784	5177	3844	4975	5961	5394	7955	6107
LDLR_11058485+	3066	5781	3460	3074	3168	1936	4724	2893
LDLR_11058491-	17466	15321	11064	9852	13083	9526	14188	9974
LDLR_11058491+	4205	5146	3375	3959	3486	2316	4009	2655
LDLR_11058492+	18485	21431	19592	14659	17398	12694	15390	12718
LDLR_11058499+	1683	1062	1805	451	1141	874	1039	1052
LDLR_11058500+	794	2466	815	1117	790	296	826	884
LDLR_11058501+	2210	1288	1013	714	1814	2065	1418	1183
LDLR_11058503-	7017	2829	2885	2033	2912	1459	2151	2211
LDLR_11058513+	797	429	752	530	993	379	631	543
LDLR_11058514+	19	366	346	408	435	480	608	357
LDLR_11058518+	8074	6334	4897	4805	6737	3093	6468	4464
LDLR_11058519+	4585	4564	7272	4303	5582	6700	6623	6367
LDLR_11058520+	6431	2540	5362	2538	5223	2786	3903	2631
LDLR_11058521+	4470	3010	4196	2939	2692	2445	3101	3075
LDLR_11058526-	6045	5318	6213	4896	4295	2563	8061	3917
LDLR_11058531+	896	1709	2628	1847	1474	699	1556	1446
LDLR_11058532+	940	897	664	1064	550	524	773	145
LDLR_11058542+	4677	5003	3069	1773	2788	1515	3457	2456
LDLR_11058543+	15487	12645	12982	11008	10151	7788	12276	8064
LDLR_11058547-	19641	17289	15840	13370	16592	8536	15532	13022
LDLR_11058550+	15878	12803	10241	10275	8258	5423	9054	7896
LDLR_11058556+	9170	9803	6809	5949	7800	7820	9341	7068
LDLR_11058557+	4741	6677	3843	4818	4197	3654	6008	4699
LDLR_11058570+	3185	2263	3166	2622	3255	3076	3453	3517
LDLR_11058584-	2931	1956	2126	1709	3005	1268	1399	2185
LDLR_11058590+	20884	15944	13102	12033	10108	9154	12125	10456
LDLR_11058591+	17985	14672	13346	10565	13675	9460	12488	9885
LDLR_11058594-	12334	7803	7618	6558	7334	7687	9235	7284
LDLR_11058595-	3085	3108	3352	3591	3683	1802	1788	2158
LDLR_11058614-	12753	10611	10297	8374	8461	6402	8992	6390
LDLR_11058627+	11651	12807	9464	8180	8396	7095	9621	5700
LDLR_11058630-	10331	11330	13312	7908	10570	8504	11860	8918
LDLR_11058631-	7339	2526	2962	3123	3352	1948	3196	3182
LDLR_11058636-	23949	25416	20910	16197	10296	10114	14451	9288
LDLR_11058636+	8353	10567	5976	5423	5979	6096	7056	5238
LDLR_11058640+	6375	4745	3390	3830	4782	1669	2882	3202
LDLR_11058645-	1167	925	545	265	923	240	271	257
LDLR_11058648+	1257	2037	2277	1230	1889	1101	1273	1017
LDLR_11058653-	18602	17569	15439	11321	12019	8952	11682	9518
LDLR_11058663+	10998	8042	7201	8106	8686	6300	7799	5638
LDLR_11058670+	13894	13058	12551	12032	14349	9900	12256	9818
LDLR_11058671-	5248	4825	4117	3935	4556	3379	4264	4351
LDLR_11058677-	14430	14417	11241	8088	12885	9884	10192	8740
LDLR_11058685+	7002	3737	3264	3838	3352	4117	5315	2321
LDLR_11058686+	15872	14120	11023	9945	12298	8934	9812	8538
LDLR_11058687+	16391	14447	12446	11388	11504	8398	11445	9565
LDLR_11058696-	9570	5715	5612	3859	5332	4835	4964	5053
LDLR_11058701-	13739	7556	10158	7531	10668	5656	11662	5669
LDLR_11058702-	5095	4157	2336	1518	2213	4146	3032	2322
LDLR_11058706+	6897	7208	4605	5203	3798	3144	4811	4311
LDLR_11058713-	8717	9695	8910	7065	6116	4457	8465	4860
LDLR_11058713+	8303	10060	7146	7604	5025	5294	5630	5652
LDLR_11058714+	22594	18307	21148	16663	17761	11205	17911	14351
LDLR_11058718+	4124	3924	2769	4769	3121	2277	2318	2207
LDLR_11058723+	210	197	1494	392	861	539	405	524
LDLR_11058724-	202	479	85	376	56	281	116	348
LDLR_11058726+	2	1	0	0	0	34	0	0
LDLR_11058727+	3022	690	705	1237	908	767	183	362
LDLR_11058728+	1424	419	1243	1458	382	437	579	418
LDLR_11058729-	23608	12418	15569	15162	18254	10613	17401	11495
LDLR_11058736+	4424	2147	2317	2188	2697	2741	2612	2170
LDLR_11058752-	9754	11112	9902	9555	9735	7309	9695	6690
LDLR_11058764-	5837	4702	4811	3969	3070	2997	4716	3131
LDLR_11058765+	12911	12980	11593	11615	12515	8712	11915	10887
LDLR_11058770-	2834	1246	1090	1299	1393	892	1442	796
LDLR_11058773-	6721	8291	6041	5259	5867	3934	7100	5138
LDLR_11058774-	6531	4672	6175	5524	4790	4805	6187	6061
LDLR_11058778-	15877	10544	9653	7003	7838	8545	10653	7150
LDLR_11058801-	9892	8777	6445	6814	7743	4955	7888	4796
LDLR_11058810-	448	733	515	199	508	234	387	678
LDLR_11058813+	9224	10917	10147	6560	7688	6410	10441	6729
LDLR_11058816-	5705	4711	5765	4140	3460	5589	4917	3737
LDLR_11058825-	17793	8487	9962	9599	8707	7970	10850	7011
LDLR_11058846-	11584	8471	9466	5920	5607	7065	7934	4494
LDLR_11058852-	8437	8735	8478	6377	7148	5400	9552	6630
LDLR_11058855+	12508	14280	13239	10586	16977	11013	12419	11643
LDLR_11058858+	9840	8938	5479	5038	3883	3552	3909	3513
LDLR_11058859+	6037	4104	5753	3106	5027	4095	5659	3970
LDLR_11058866-	2181	2131	3061	1156	2334	1288	2878	2592
LDLR_11058867+	6910	5320	7404	4074	5292	4330	6429	5401
LDLR_11058872+	8340	5242	4262	4045	6033	4196	6476	4007
LDLR_11058873-	6572	9171	7312	6510	6403	7159	10980	9191
LDLR_11058873+	5050	3277	3899	2382	3569	2534	4614	2938
LDLR_11058882+	9344	10957	9448	7413	9790	6757	9973	8370
LDLR_11058883+	9522	8850	7408	4684	7780	4905	8129	5949
LDLR_11058884-	1863	1596	1468	1717	977	975	1201	1031
LDLR_11058884+	4085	4636	3574	3151	2419	2054	3234	1665
LDLR_11058885-	2808	1562	1668	2474	1215	1089	1769	1729
LDLR_11058885+	8044	7564	8733	4686	7519	6840	6341	5850
LDLR_11058889+	4770	3907	4083	4246	2642	3985	3805	3394
LDLR_11058890+	4583	4748	4242	2668	2091	1536	2163	2769
LDLR_11058891+	2455	3277	1321	1734	1904	497	1221	1636
LDLR_11058895+	1217	896	1504	835	1983	1366	1257	1273
LDLR_11058896+	6938	7621	4331	4909	3029	2862	4607	3664
LDLR_11058898-	802	1083	929	1697	592	342	890	770
LDLR_11058912+	7295	6021	6351	6288	6043	5401	6418	3708
LDLR_11058913+	9601	7533	8437	7653	10275	5386	8758	7869
LDLR_11058919-	15444	12958	10509	9017	6974	8634	8619	6900
LDLR_11058924-	5361	5239	5997	5093	4735	5258	4298	3447
LDLR_11058925-	3105	1249	1584	1403	1372	1471	1864	1607
LDLR_11058942-	4200	6112	6360	5456	3845	3332	4416	2631
LDLR_11058943-	1944	3230	2509	2835	2296	1873	2008	2056
LDLR_11058947-	5789	4677	5253	4761	3215	1951	2116	2187
LDLR_11058948-	1810	1240	3039	1609	1121	1320	3690	1237
LDLR_11058951-	3768	4812	1869	2965	828	949	1564	858
LDLR_11058952-	978	2551	3944	2555	194	555	1737	763
LDLR_11058953-	8310	5825	3757	3067	2793	1332	2654	2090
LDLR_11058954+	5760	9820	5415	7734	5399	5483	5804	5845
LDLR_11058955+	1265	969	911	1480	1594	1183	958	1090
LDLR_11058956-	5132	7940	7666	4775	3107	2911	3257	2592
LDLR_11058960-	13964	10414	10186	9977	5487	8280	8055	8818
LDLR_11058961-	12769	13456	11430	9954	8897	10534	11732	8136
LDLR_11058981+	6760	6993	5946	7049	4547	6263	5246	4588
LDLR_11058984+	10802	12732	11251	7297	11193	7180	9878	7562
LDLR_11058990-	10026	13472	9947	8710	8067	7019	9965	7925
LDLR_11058991-	1220	2712	3241	1356	2425	2681	2834	2381
LDLR_11059038-	23207	22131	18514	19760	13988	11483	15876	13879
LDLR_11059044+	7844	7417	5524	5334	8060	5022	8078	5358
LDLR_11059062-	8404	6388	7416	7822	8050	7172	10221	7638
LDLR_11059062+	8119	8280	8021	8104	4542	5028	6019	4422
LDLR_11059063+	15368	14718	15296	11615	14219	9735	13016	9936
LDLR_11059076-	6253	5632	4041	2991	2514	2076	4157	1850
LDLR_11059080-	11539	13422	9396	7136	8530	5815	7399	6100
LDLR_11059099-	240	180	79	171	241	124	147	195
LDLR_11059100-	551	133	213	186	186	106	171	268
LDLR_11059124+	2119	5441	2806	2289	2323	2172	2587	1593
LDLR_11059125+	6569	7961	5057	5901	4982	4224	6664	4614
LDLR_11059138-	14799	13135	14379	12040	9299	12941	11257	10101
LDLR_11059179+	13111	8683	7885	8247	6095	5552	7761	5281
LDLR_11059182-	12094	10180	6905	7563	7084	6681	7167	6375
LDLR_11059219+	5664	6135	7132	3677	4852	3731	5851	4805
LDLR_11059228-	8221	6869	3913	7413	4191	4801	4904	4929
LDLR_11059241+	1469	2772	2883	2792	3202	1640	3112	1678
LDLR_11059242+	12151	13039	12123	9721	9001	9052	11007	9229
LDLR_11059243+	12837	9231	9874	9553	8051	8923	10887	6486
LDLR_11059258-	24400	11893	16570	12543	14354	12880	14684	11675
LDLR_11059259-	12888	12242	11130	10178	7506	6963	8817	7256
LDLR_11059260+	10668	9412	8102	8590	8176	5863	9282	5711
LDLR_11059270+	10708	7791	7152	8351	11167	6721	8425	6814
LDLR_11059271+	16182	18492	13689	10970	13815	11476	13608	10048
LDLR_11059286-	10076	10347	8196	8647	8359	6883	8116	8182
LDLR_11059304-	15446	8778	12759	9325	8982	8702	12117	8752
LDLR_11059319+	19381	16759	18378	15356	10878	8379	11193	8272
LDLR_11059331-	13263	10282	7320	6366	5148	6823	6939	4850
LDLR_11059342+	9580	5050	4757	4303	4942	4780	5913	4623
LDLR_11059343+	8287	6845	5463	5683	2936	4296	5024	5916
LDLR_11059373-	5951	5490	5628	5330	6539	4233	4100	6333
LDLR_11059386+	15639	8084	13947	10769	12356	10319	9928	7929
LDLR_11059387+	13955	12360	13762	10636	12026	7645	11380	9773
LDLR_11059398+	8665	11891	6598	8444	8660	8230	10597	5423
LDLR_11059409+	7427	6658	6875	4668	7725	6473	10161	6226
LDLR_11059410+	14056	7165	10004	7511	12000	8052	9630	7621
LDLR_11059411+	4647	4757	4568	2866	6019	3798	5558	3320
LDLR_11059443-	9058	9498	6248	6709	11841	6595	7036	6906
LDLR_11059457+	5063	8590	4941	4255	4579	5847	6959	3978
LDLR_11059459-	15845	14156	14409	12176	15931	11225	15516	10603
LDLR_11059460+	716	3290	2593	2344	2101	1556	2150	1805
LDLR_11059461+	3879	3410	3375	1688	5306	2495	3746	3551
LDLR_11059464+	2781	1541	2658	3365	2340	2237	2077	1782
LDLR_11059489-	4546	6538	4658	3347	5749	5874	5374	5926
LDLR_11059501-	19662	12565	11967	17678	17996	10945	15593	13647
LDLR_11059502-	15429	17924	16082	13391	17574	14545	19740	13150
LDLR_11059507-	10853	6904	8798	5579	6108	6311	7917	5582
LDLR_11059510+	6319	5612	4724	5668	3762	2292	4172	3892
LDLR_11059515-	8137	6029	5415	4208	5246	4329	3849	3943
LDLR_11059520-	3428	1425	3297	1983	2683	3308	3538	3155
LDLR_11059527-	5583	6217	5409	6515	5299	4744	5218	4950
LDLR_11059528-	13122	8417	8820	10292	8480	7854	9135	7374
LDLR_11059535+	16720	11705	16003	14062	13786	11385	11846	8713
LDLR_11059536+	8653	10345	7517	6070	8403	4065	8896	5552
LDLR_11059545+	832	723	1295	1020	691	782	788	554
LDLR_11059548+	6854	4221	5859	4247	5674	3575	4852	4394
LDLR_11059558+	628	252	201	734	780	171	1272	561
LDLR_11059559-	8424	4300	6512	7614	8382	7582	11088	7872
LDLR_11059560-	13207	13518	11353	11600	11936	9598	15578	10670
LDLR_11059561-	28814	17704	22966	17828	19951	14532	17554	14235
LDLR_11059563+	4008	1858	4423	2032	2210	1961	1404	1423
LDLR_11059564+	4078	9120	6341	6497	7230	4755	6473	4565
LDLR_11059577+	319	460	381	464	384	447	106	190
LDLR_11059578+	2337	2913	2450	2091	1630	1483	1636	2547
LDLR_11059581+	7267	5111	4449	3646	2833	2604	4344	2748
LDLR_11059582+	10330	9968	8745	9484	7270	4632	8507	7862
LDLR_11059587-	4408	3188	4430	2825	2674	3595	4719	2419
LDLR_11059591-	81	566	596	466	375	55	588	386
LDLR_11059594-	2776	1369	2426	955	1236	239	1279	704
LDLR_11059595-	967	2419	1570	1909	525	1145	873	1138
LDLR_11059604+	3010	3525	3788	2657	2304	3108	3916	2645
LDLR_11059611-	9432	8531	4170	7176	4460	6474	5923	5103
LDLR_11059612-	12007	8976	7904	5735	5433	5620	5497	4694
LDLR_11059613-	13054	10280	5350	6409	6183	4742	5065	3952
LDLR_11059614+	10441	9002	7842	5329	5190	4427	4987	5137
LDLR_11059617-	6522	8270	7104	8477	6191	4753	8032	6847
LDLR_11059618-	2977	2630	2002	4055	2310	1781	2836	1160
LDLR_11059634+	13642	14633	14834	11706	14746	12616	13104	11237
LDLR_11059635+	11353	7647	4613	5133	6739	6981	8039	4587
LDLR_11059636+	11423	9173	7660	6623	7128	6687	8875	4841
LDLR_11059637-	3975	3126	3493	1961	2633	1301	3304	2860
LDLR_11059645+	11944	8934	8046	8880	8493	6449	9921	8894
LDLR_11059646+	12116	7241	8176	7012	12059	7518	9170	9555
LDLR_11059650+	5981	5338	4924	4627	4049	3160	6217	3020
LDLR_11059651+	7657	6355	6469	4724	3307	1876	3387	2666
LDLR_11059652-	14597	12582	11059	8839	8207	7903	8541	6915
LDLR_11059652+	1685	2252	3190	2595	1524	283	1019	1167
LDLR_11059656+	6071	4353	3579	4245	4108	1604	6164	3521
LDLR_11059657+	8227	8922	8655	7083	8551	7423	6304	7112
LDLR_11059658+	13234	8800	10046	8529	4953	7783	7390	6702
LDLR_11059662+	3124	2619	2120	3112	654	1893	2096	2119
LDLR_11059663+	8581	8846	5870	7817	6081	5520	4908	6189
LDLR_11059664+	4868	4949	3605	2760	5028	2733	4484	3076
LDLR_11059669+	3028	2921	2188	1950	3169	1757	3008	1743
LDLR_11059670+	4258	5356	3610	3587	2984	2644	5037	4760
LDLR_11059674+	1354	1204	1678	1952	1100	1817	1745	2367
LDLR_11059675+	2606	2094	1655	1930	2295	1076	1558	1138
LDLR_11059679+	1	16	313	26	0	152	0	13
LDLR_11059687-	4321	2228	1325	1093	1565	1876	2216	1558
LDLR_11059693-	27972	30203	22842	23757	22475	16263	20716	16873
LDLR_11059694+	5440	5591	5799	3771	3945	3719	5978	5184
LDLR_11059695+	2160	3390	2225	2738	2337	1804	2248	2119
LDLR_11059705-	4016	4956	4488	3447	5339	3385	5149	3547
LDLR_11059706-	6717	7542	5860	4104	3997	3067	5513	3888
LDLR_11059709-	19674	13653	15480	14036	15263	9787	17010	12394
LDLR_11059716+	17536	16243	14491	12896	5123	2719	4204	3658
LDLR_11059718-	4650	4418	5109	3248	3978	2942	2837	3683
LDLR_11059719-	4117	2926	4558	1983	2974	3349	3584	3277
LDLR_11059723-	105	804	16	543	9	25	44	100
LDLR_11059732-	1464	1463	2881	2809	1929	1933	3091	2214
LDLR_11059733-	4810	3233	7619	4188	3134	3850	5457	2759
LDLR_11059734-	13238	8066	10646	9518	8378	10107	10199	7937
LDLR_11059747-	8492	8509	8611	8036	9737	6708	7115	6202
LDLR_11059748-	20290	12962	11457	9253	9555	8398	10567	7702
LDLR_11059760+	20037	16472	18736	18524	14663	13368	16470	12922
LDLR_11059765-	5324	2777	3699	2469	3070	2681	4112	3381
LDLR_11059777+	11744	11558	9767	9079	9280	9273	10519	9445
LDLR_11059789-	16578	16471	12200	15466	10532	10267	15215	11204
LDLR_11059793+	2465	920	1689	1974	1749	665	1399	1500
LDLR_11059796+	474	424	968	524	616	108	173	282
LDLR_11059809+	2924	2762	2854	986	2723	2547	1648	2114
LDLR_11059814+	4814	3753	4367	4097	3792	3611	4342	3170
LDLR_11059823+	3822	6174	4476	3130	4425	3497	4145	2867
LDLR_11059826+	6530	6400	3868	4762	3315	1472	2502	2997
LDLR_11059829+	1446	1254	1994	1185	796	206	1112	803
LDLR_11059835+	0	57	2	1	3	85	9	37
LDLR_11059836+	0	258	187	55	6	0	376	47
LDLR_11059841+	2167	620	730	1403	1975	1028	3842	2170
LDLR_11059844+	316	911	579	1317	2277	1028	1476	807
LDLR_11059848+	534	1169	858	937	961	255	366	323
LDLR_11059873-	9615	9940	8353	9349	9467	8600	11775	7607
LDLR_11059873+	3125	3382	2577	4434	4328	4201	3496	2120
LDLR_11059874+	936	2184	2826	2291	2382	1443	1487	1166
LDLR_11059875+	420	162	54	10	6	22	3	4
LDLR_11059876+	791	98	938	555	300	281	502	353
LDLR_11059877+	1566	659	1396	418	366	646	706	1561
LDLR_11059878+	2279	4086	3787	2353	4853	2561	5211	3331
LDLR_11059879-	5351	6468	4577	6147	4209	5082	5622	5049
LDLR_11059884+	4952	4930	3361	4524	3450	3204	3900	2759
LDLR_11059891-	3503	2839	3427	2407	2172	1792	1875	1347
LDLR_11059891+	136	440	473	505	337	201	1019	48
LDLR_11059892-	2975	5509	5804	2704	1155	1432	2290	1627
LDLR_11059892+	297	636	747	1112	580	214	966	518
LDLR_11059893+	283	194	389	221	503	23	167	205
LDLR_11059903+	12296	10893	7766	9147	8110	6045	9198	7793
LDLR_11059910-	11248	11384	12306	8080	8197	6481	9830	6134
LDLR_11059920+	9949	5761	6257	3238	3466	7863	5837	2968
LDLR_11059926-	390	929	596	731	777	648	944	958
LDLR_11059927-	770	976	809	1248	637	542	181	416
LDLR_11059934-	3432	2182	2367	1339	1027	1842	2016	1850
LDLR_11059935-	6657	2889	3757	2298	5601	2254	2888	2494
LDLR_11059936-	3498	3752	2553	2408	2827	1230	2203	2050
LDLR_11059937-	6126	3578	3153	2926	3126	2817	2492	2485
LDLR_11059943-	3913	2310	2841	2813	1112	1425	2954	1800
LDLR_11059944-	5785	6358	3188	3760	4323	2496	3930	3685
LDLR_11059945-	1231	1661	1841	935	1296	682	1701	838
LDLR_11059945+	11144	11884	10006	8114	7751	5471	8604	9262
LDLR_11059959-	306	51	190	162	529	274	129	115
LDLR_11059960-	2767	1483	2376	1548	2454	317	1715	1184
LDLR_11059963-	3054	3046	3351	1411	1610	2404	2268	2245
LDLR_11059964-	3296	2925	2216	2731	2333	2420	2302	1903
LDLR_11059968+	4827	2262	3768	2070	3343	2010	4450	1917
LDLR_11059969+	10506	9597	8920	8795	7887	3887	10420	6492
LDLR_11059970-	682	585	972	217	1066	433	818	120
LDLR_11059970+	29576	20531	21790	15918	18530	14867	20618	16664
LDLR_11059971-	0	265	1	0	0	49	40	66
LDLR_11059971+	13821	8097	7255	5602	6748	4093	6780	5364
LDLR_11059978-	7244	5556	5892	4379	4328	3057	3793	3849
LDLR_11059979-	7899	5536	4166	5270	6288	4203	4568	4220
LDLR_11059980-	12540	8928	8630	11643	8364	6159	7818	7165
LDLR_11059994+	1854	2832	617	2074	3053	1856	1662	1347
LDLR_11060003-	10884	10890	6830	8355	7022	7804	7398	6448
LDLR_11060004-	8240	6020	3839	6136	3413	3679	5842	3820
LDLR_11060011+	3439	6950	5167	4374	5858	3740	4857	3637
LDLR_11060025-	1936	2175	2049	2764	742	620	1278	1134
LDLR_11060026-	2860	4596	3617	3697	1164	2340	1638	945
LDLR_11060026+	4418	4104	2624	2310	2665	2780	2715	2312
LDLR_11060029-	1182	1136	1186	458	660	313	704	458
LDLR_11060030-	6659	4566	6538	5695	3203	3815	5796	4136
LDLR_11060035-	11498	8673	9213	4967	3219	3116	4312	4757
LDLR_11060036-	12611	8559	5937	6394	5776	4128	7094	5007
LDLR_11060037-	4311	3556	3220	2859	2742	1296	2721	2639
LDLR_11060040-	9380	8858	10161	7259	9499	4583	9193	6891
LDLR_11060050-	7898	9231	6616	6496	6712	5194	6561	7516
LDLR_11060052+	18026	18787	13949	14276	13714	12048	14580	10856
LDLR_11060056+	13405	9779	9979	8825	11102	5868	10726	9658
LDLR_11060060+	9040	6571	9592	5709	4649	4309	6236	6255
LDLR_11060066+	4459	3657	1723	3502	2383	2131	2415	2196
LDLR_11060072+	6370	6124	6332	5188	3682	3699	5096	3176
LDLR_11060075-	7258	5242	4228	3065	6663	2276	4888	3579
LDLR_11060077+	6500	6636	5122	4889	7444	4251	4351	3088
LDLR_11060084+	6863	9273	8780	4724	7831	5194	6485	5711
LDLR_11060085+	7830	5904	5712	6823	5287	4768	6113	6256
LDLR_11060088+	3450	4101	3460	2388	1695	1782	3582	1436
LDLR_11060092+	1262	92	76	848	313	84	128	638
LDLR_11060095+	4	0	3	5	4	7	3	4
LDLR_11060096-	332	204	113	44	3	221	327	119
LDLR_11060098+	2727	1144	2048	1494	1215	1357	1890	1136
LDLR_11060111-	8747	4507	6969	7295	5636	4128	6588	5055
LDLR_11060121-	12896	10908	8474	8877	11261	10185	9658	9018
LDLR_11060126-	3602	6052	4542	4445	3117	3461	2440	2957
LDLR_11060126+	4166	871	1225	1056	1272	1236	1670	998
LDLR_11060134-	14728	12979	14402	13598	14409	8621	10042	10708
LDLR_11060135-	22820	22734	21157	14503	17484	16106	17863	12976
LDLR_11060140-	14415	20772	14979	13688	9633	6821	13464	11599
LDLR_11060145-	23480	24653	24459	17895	19048	13735	18993	14183
LDLR_11060150+	5651	6682	7083	5658	6569	6869	7982	7082
LDLR_11060153+	6227	6405	4565	4940	4417	4301	3804	3478
LDLR_11060162+	2034	1014	1260	1789	1943	376	1298	1604
LDLR_11060165+	629	813	1024	313	182	46	361	262
LDLR_11060170+	1901	2375	1961	2534	969	2693	3280	2079
LDLR_11060174+	8682	4653	3793	3172	2783	2155	2521	2132
LDLR_11060175+	2759	3447	2938	3884	2049	1266	1599	2038
LDLR_11060187+	952	199	2265	213	0	233	161	85
LDLR_11060193-	6221	5655	6019	5321	4699	2938	4821	4022
LDLR_11060196+	1771	2904	1973	3620	2930	2182	4095	2944
LDLR_11060198-	7696	6181	8523	5897	3814	3253	5153	4384
LDLR_11060199-	9104	7674	6520	4531	6093	4763	6278	4737
LDLR_11060200-	19472	19883	15419	11917	13436	10035	16430	10607
LDLR_11060201-	26780	23759	21940	22349	19198	16911	22483	15144
LDLR_11060203+	5944	5863	4669	4132	6704	5569	6467	4620
LDLR_11060207+	11854	7677	9713	8582	8384	8064	9469	6932
LDLR_11060210+	8133	6532	4468	3626	5134	4036	4953	6841
LDLR_11060218+	7096	7704	7860	8337	8230	5039	11949	6568
LDLR_11060219+	20741	16362	15342	14067	9991	9567	10637	8777
LDLR_11060220+	8530	11755	9974	6119	4192	4537	6284	4207
LDLR_11060229+	139	150	189	3	10	3	0	1
LDLR_11060230+	3349	2409	3287	1861	2857	1505	2468	1481
LDLR_11060236-	1070	1596	1463	1934	1088	753	914	1069
LDLR_11060237-	5205	2826	4056	2367	2715	1076	4305	1763
LDLR_11060242+	5061	3424	4278	3893	3303	3802	4598	4093
LDLR_11060243-	2625	2277	1417	2262	3196	1597	2644	2079
LDLR_11060243+	10395	6951	10313	8074	7088	5189	6562	6132
LDLR_11060244-	5948	4430	5750	4948	5477	3072	5005	3837
LDLR_11060244+	11547	9381	11246	9698	9506	10487	15778	12157
LDLR_11060247+	4835	5322	4785	5169	2813	3033	2484	3090
LDLR_11060257-	1281	2757	1304	1602	488	733	806	823
LDLR_11060258-	409	531	804	566	108	915	629	377
LDLR_11060272+	19410	13012	19079	14307	17757	10360	16613	10853
LDLR_11060274-	221	805	447	378	574	1002	902	864
LDLR_11060275-	0	337	106	0	167	361	69	7
LDLR_11060275+	18118	13205	15525	10297	11438	11140	10859	7113
LDLR_11060276+	5269	3248	2001	2499	2701	3000	3019	1918
LDLR_11060280-	10004	5750	6679	6468	4834	4373	6614	6027
LDLR_11060281-	19346	9554	11999	13034	11250	8160	10018	7528
LDLR_11060282-	10890	6235	8595	9351	7176	8041	8894	7233
LDLR_11060283-	13984	8433	7445	7672	5077	5212	7591	5102
LDLR_11060286+	4883	4892	4261	2960	2753	1633	3053	2938
LDLR_11060301+	13011	7630	9374	6416	8611	7865	8756	8634
LDLR_11060312+	15164	19138	14031	12996	6831	4646	7031	5629
LDLR_11060314-	5668	3602	3047	3684	2522	3871	5687	4615
LDLR_11060318-	6940	3672	3189	2736	2814	2969	3306	3861
LDLR_11060328-	17102	14182	14854	8061	11912	9756	9496	8024
LDLR_11060329-	16257	12020	10515	10575	9306	9124	10242	8716
LDLR_11060330-	8780	4921	7550	5989	8170	5986	10835	6028
LDLR_11060331+	5193	5556	5152	4296	5038	5681	5263	4011
LDLR_11060335+	11237	11308	11615	15128	10453	6969	10475	9404
LDLR_11060336+	11556	12485	10344	9788	10918	6854	9922	8433
LDLR_11060343-	1010	385	594	584	941	1083	707	469
LDLR_11060362-	8908	7130	8425	8595	6349	5998	5581	5833
LDLR_11060369+	13825	12264	13178	9116	8583	5822	7923	6213
LDLR_11060372-	3572	3519	5006	3309	5653	3399	5090	3652
LDLR_11060377-	13965	9786	7999	5430	8427	5387	8180	7234
LDLR_11060386-	7695	6637	6384	6856	5908	4742	4535	3946
LDLR_11060387-	9856	9700	6148	4217	5631	5268	5872	4512
LDLR_11060388-	9668	7631	7618	6344	6075	5798	6582	4752
LDLR_11060391+	8997	8949	8535	5450	4625	3771	6125	4812
LDLR_11060392+	21098	17645	17416	13387	14546	12806	18190	11440
LDLR_11060394-	8621	6660	8566	5225	5832	3865	7173	3829
LDLR_11060399+	9947	13194	14578	10447	9166	6992	11314	7968
LDLR_11060400+	14250	9526	11643	10791	7608	6942	7793	6597
LDLR_11060401+	14081	12034	12564	11445	11848	8508	10917	9360
LDLR_11060406+	7292	3848	4729	3181	2061	1563	4603	2454
LDLR_11060407-	15545	12722	11028	8800	10720	9095	11406	8628
LDLR_11060407+	12862	13519	13109	11270	7577	8002	10239	8155
LDLR_11060408-	3708	2245	3511	1742	2062	2282	2589	3481
LDLR_11060408+	10350	11687	7721	7204	4717	7489	5763	4970
LDLR_11060409+	12144	4651	7743	6561	8835	5308	6252	4333
LDLR_11060426+	1246	1386	1403	545	1078	1054	989	641
LDLR_11060431+	6157	6134	3847	3658	3482	2955	3923	2432
LDLR_11060438+	11011	9478	9770	6533	7426	4460	6481	5987
LDLR_11060441+	2295	3672	4021	3352	4319	2398	3139	3481
LDLR_11060442-	17289	11958	14524	12758	17285	13645	17805	12816
LDLR_11060448+	6752	7346	7584	5186	5180	5475	7927	4638
LDLR_11060449+	4207	6314	6420	4179	6266	5337	9854	5905
LDLR_11060456+	8026	8109	5533	4388	5245	4333	5759	4008
LDLR_11060457+	6277	2883	2344	3673	4832	1423	3199	2588
LDLR_11060464+	7016	7344	10168	6302	6179	4550	7051	6843
LDLR_11060465-	3849	3367	3207	2978	4040	3942	4808	3493
LDLR_11060465+	1399	4791	2368	2693	4875	2516	3541	2879
LDLR_11060466-	2805	3455	2111	1980	904	749	2511	1831
LDLR_11060471+	1496	844	521	1108	617	1362	478	1098
LDLR_11060474-	2948	4535	3190	2125	2520	1891	3312	2482
LDLR_11060475+	4409	3998	6099	2632	3427	2517	3842	3880
LDLR_11060476+	661	1405	777	1472	617	854	182	483
LDLR_11060480+	982	1044	1643	245	478	610	414	521
LDLR_11060482-	839	1195	1886	503	680	158	778	407
LDLR_11060485+	4899	1959	2695	2053	1963	1864	3343	2553
LDLR_11060486+	1074	2069	943	976	1318	1307	2049	1134
LDLR_11060494-	19457	24761	17603	15586	17700	15516	15270	15779
LDLR_11060496+	5589	4256	3472	3825	6982	4616	4958	3629
LDLR_11060497+	3379	4435	3505	2972	2212	2322	4405	2619
LDLR_11060501+	4299	4662	3728	3945	3707	5055	6192	3674
LDLR_11060502+	4781	4717	6560	4767	7133	5682	7320	6254
LDLR_11060503-	14807	11539	11558	8885	5734	5089	7823	5898
LDLR_11060506+	6954	6275	4391	5733	4247	3179	4161	2837
LDLR_11060509+	11299	8545	8704	8129	8001	5470	8571	5731
LDLR_11060516+	3436	3235	1345	1855	2649	2311	2903	2709
LDLR_11060521+	6051	5520	3649	2159	4075	3772	3856	3214
LDLR_11060522+	5481	7514	5152	4079	3203	2697	4499	3531
LDLR_11060523+	4827	3829	4212	5105	2910	3564	5716	4326
LDLR_11060547-	4805	5326	4029	2961	4148	1606	2665	1845
LDLR_11060548-	3740	2391	3055	4030	2739	1617	3635	2176
LDLR_11060551-	15696	13291	14760	12696	14694	10584	11860	10268
LDLR_11060555+	13274	8495	12483	8606	8488	5813	11312	7981
LDLR_11060561-	3057	3898	5664	3201	2454	3225	4748	3482
LDLR_11060562-	6909	7788	5968	7186	5068	4853	5127	3928
LDLR_11060563-	9010	6739	5182	5231	4311	3100	4449	4084
LDLR_11060567+	3877	2268	3198	3038	2408	2289	4290	2383
LDLR_11060568+	10380	11764	10195	7115	6728	6114	9691	5929
LDLR_11060569-	8384	12441	7220	9451	11552	7712	8662	8361
LDLR_11060591+	3857	3960	4654	2852	3085	1568	2436	1524
LDLR_11060599-	11572	9392	13580	11295	10377	9696	15649	6672
LDLR_11060602+	7495	4910	4775	3842	4392	4398	6142	4099
LDLR_11060603+	6853	5170	7279	6586	3742	5107	5554	4974
LDLR_11060604+	11900	8558	7626	6178	6662	5350	6632	7327
LDLR_11060605-	12686	8795	8702	9352	7499	7494	8003	7514
LDLR_11060612+	1320	1362	2160	3045	1978	1520	3108	1275
LDLR_11060613+	5600	4488	4513	5130	4029	4824	4225	2718
LDLR_11060614+	3697	5099	4448	3482	6208	4882	4793	3385
LDLR_11060620+	3640	1459	1938	974	1722	2415	2551	2164
LDLR_11060638+	8249	8902	4855	5682	8017	4811	6139	6311
LDLR_11060639-	12475	8615	11365	6492	6417	7329	10877	7323
LDLR_11060650-	227	808	422	349	339	248	408	269
LDLR_11060666+	27663	23857	21398	20726	24120	15713	25841	17454
LDLR_11060676-	5074	7755	3920	3710	5479	6777	5099	3443
LDLR_11060676+	9317	6966	5530	7153	10812	7726	13532	7023
LDLR_11060682+	7104	7357	5793	4302	2805	2886	6477	3953
LDLR_11060683+	19958	15667	14697	15704	14961	12513	14201	11524
LDLR_11060689-	7213	4698	5190	4699	5677	3053	4997	4095
LDLR_11060689+	8269	8732	5845	8696	7769	5048	6362	6535
LDLR_11060690-	2453	1753	1711	1504	2245	385	2214	1161
LDLR_11060693+	8668	11456	10258	7591	7167	4880	6437	5163
LDLR_11060694-	14974	14172	10581	12043	8237	8019	10944	8077
LDLR_11060707-	25800	20995	17380	13682	14066	11268	16600	11453
LDLR_11060738+	4621	2805	2853	2508	5269	1530	1575	2265
LDLR_11060741+	4353	2571	3649	3559	3266	2187	2713	1757
LDLR_11060742-	1324	2862	950	3923	3187	1324	2185	1896
LDLR_11060749+	4542	2589	4143	2691	2823	2888	4615	2783
LDLR_11060755+	14637	10394	10690	7403	10982	6947	10303	7049
LDLR_11060756+	6181	4205	3198	2522	5070	2627	4080	3440
LDLR_11060757+	3534	3835	2252	2788	2313	1655	1960	2268
LDLR_11060758+	5630	5416	4104	4899	2943	2005	3814	3122
LDLR_11060774+	1524	1809	1223	832	641	884	482	924
LDLR_11060775+	1711	237	207	170	1013	214	819	146
LDLR_11060780+	3524	4639	4969	2529	2956	2000	3522	2354
LDLR_11060784-	3016	2216	1709	1422	1667	2157	1715	1142
LDLR_11060785-	3341	2641	2645	3085	2606	726	3677	2775
LDLR_11060786-	2704	2779	1525	1221	2249	1974	1917	1518
LDLR_11060787-	1064	864	1152	332	935	716	800	454
LDLR_11060790-	6691	4782	3845	4478	5210	4298	3524	4398
LDLR_11060798-	7028	4470	1850	3386	2337	3178	2736	1274
LDLR_11060805-	3635	4553	3357	2163	2726	3008	4320	3089
LDLR_11060806-	6763	6485	8473	8532	7521	6886	7533	7244
LDLR_11060815-	20982	15398	13607	13259	17340	10376	14284	12542
LDLR_11060816-	5769	5713	5403	5388	6129	4631	7199	4443
LDLR_11060826-	4899	2886	4799	2641	3907	3555	3887	3216
LDLR_11060843+	12355	14284	16284	11285	10655	8287	13085	9847
LDLR_11060844+	12125	11444	10402	7053	7202	7464	11118	8907
LDLR_11060861-	7175	5909	9004	4857	3784	3554	4758	3647
LDLR_11060880+	8337	7480	7914	6785	6430	5203	7148	5844
LDLR_11060903+	24942	19277	18840	14188	18083	19742	21917	16297
LDLR_11060906+	11868	13875	10641	8371	8015	8078	8839	8536
LDLR_11060907+	12299	10428	8734	7260	9707	9320	10520	9108
LDLR_11060908+	6962	5549	5807	5187	5392	3317	4188	3233
LDLR_11060911+	10051	6509	7231	4645	6136	4088	6310	3927
LDLR_11060916-	3845	2011	3742	3532	2601	1358	2786	2346
LDLR_11060924+	6038	5502	4126	5229	2015	4272	5420	3599
LDLR_11060928+	1031	976	1227	698	693	370	950	1527
LDLR_11060931+	3287	6489	4789	2867	2902	2756	4308	2844
LDLR_11060932+	1042	1512	2714	2949	1597	1779	2417	2390
LDLR_11060934-	11345	6538	8883	6873	5414	6749	7988	6029
LDLR_11060935-	17288	12855	11409	10226	17941	11466	14433	12214
LDLR_11060936-	18021	13511	10974	12191	16410	11254	15536	12728
LDLR_11060937+	7824	8670	10232	7709	7694	5220	6545	6772
LDLR_11060938+	10698	8021	11260	4592	13669	11076	15083	9791
LDLR_11060974+	6575	8100	7962	5171	3973	2776	4469	3811
LDLR_11060975+	9533	9036	7355	5966	6144	4137	5461	4784
LDLR_11060981-	10514	9564	8279	6653	7215	5311	7820	8131
LDLR_11060985+	2643	2563	3109	1658	2125	1650	2291	1759
LDLR_11060987-	6812	5079	5191	4366	5189	3707	4448	3273
LDLR_11060996+	10495	7456	6378	6396	7215	5285	6809	5874
LDLR_11061008-	9393	6573	5841	5264	5666	4532	7232	6794
LDLR_11061009-	9828	6116	6019	5251	4383	4801	6669	5073
LDLR_11061009+	4246	5542	4469	3631	4560	3187	6850	3307
LDLR_11061014-	18785	11386	13704	10190	8469	8878	11437	8008
LDLR_11061019+	9772	12161	11388	10159	12862	9436	10869	9720
LDLR_11061024+	7106	5258	5259	4220	4345	3602	4560	5985
LDLR_11061032+	4180	6469	5704	4720	4450	3263	7466	3157
LDLR_11061042-	9915	4670	4948	4241	3707	2209	2675	1883
LDLR_11061048-	405	113	83	150	305	335	19	119
LDLR_11061076+	7542	5130	4631	4263	4361	3789	4944	4847
LDLR_11061091+	3800	4034	4347	3266	3917	1918	4714	3130
LDLR_11061092+	3967	4814	5261	4441	3919	1847	2387	2722
LDLR_11061095+	59	394	104	368	190	36	237	37
LDLR_11061101+	10413	3678	5420	6158	8603	8695	15520	12161
LDLR_11061109-	19759	14289	10773	9929	6769	6942	10701	7589
LDLR_11061134-	12803	10862	8185	9524	7842	4155	7760	6201
LDLR_11061141+	16401	11203	9435	10057	14576	13354	14976	11696
LDLR_11061178-	212	114	337	193	271	184	317	214
LDLR_11061179-	85	277	312	137	243	197	286	75
LDLR_11061247+	10895	9668	8094	10472	10806	5430	10704	6191
LDLR_11061261+	6085	2021	2733	1809	1937	729	2098	2553
LDLR_11061266+	10653	8724	8066	7476	7566	5967	8717	6356
LDLR_11061275-	17221	10876	14013	10990	12753	6538	12400	10480
LDLR_11061276+	8490	5216	7099	3351	5637	4089	4804	4982
LDLR_11061281+	9646	6492	5701	7759	5666	4985	5861	5576
LDLR_11061282+	4316	6161	6767	4076	4137	5249	5708	5033
LDLR_11061283+	8809	7316	8644	6481	7389	6332	7409	6240
LDLR_11061289+	9175	7941	8431	5979	6249	6705	8880	5238
LDLR_11061290+	9157	5395	4381	3649	3868	3562	5789	3120
LDLR_11061295+	3643	3142	722	4010	2037	1401	1685	1000
LDLR_11061299+	465	584	390	35	201	118	161	81
LDLR_11061306-	38761	36016	30923	26540	22083	16893	25390	22149
LDLR_11061307+	6492	6786	5729	4666	5266	5561	5507	4243
LDLR_11061308+	6910	6402	6741	7010	5685	4168	8567	5102
LDLR_11061313-	28296	25926	24202	20877	20334	14798	22199	15541
LDLR_11061318+	10614	4412	5944	4651	7842	9228	9272	5991
LDLR_11061319+	12617	9602	9087	9262	8365	6669	9860	6208
LDLR_11061323+	10003	9202	7567	7429	4793	2072	5551	3247
LDLR_11061330+	8408	7952	7496	5238	8365	5221	6297	8045
LDLR_11061341+	4780	5389	5529	4573	4169	2785	4844	5240
LDLR_11061352+	1738	2333	660	1700	1508	1095	617	1224
LDLR_11061355-	824	420	511	9	456	367	352	202
LDLR_11061362+	1575	553	144	660	622	789	872	786
LDLR_11061365-	14882	9918	11800	7341	11309	6728	11205	9224
LDLR_11061366-	4320	5760	4512	3891	5080	3787	3758	2865
LDLR_11061369+	9087	7929	7330	8330	6449	6583	7033	5798
LDLR_11061370+	3525	4741	4081	4260	5084	3801	3559	2727
LDLR_11061375-	11766	12701	8014	8080	7029	4676	6443	4710
LDLR_11061399-	21025	18412	14691	11710	11329	8320	14147	9453
LDLR_11061400+	16863	11988	9775	9830	9489	7848	11374	7702
LDLR_11061401+	9663	11377	10558	9432	7485	6427	9894	5842
LDLR_11061406+	15855	14961	13668	16092	11619	9663	13030	9503
LDLR_11061412+	8943	11138	10260	6577	6611	6449	9601	6573
LDLR_11061423+	7016	7596	9431	6942	9189	7478	8817	5451
LDLR_11061429-	9213	7106	6698	6880	8602	6100	6302	7115
LDLR_11061447+	11374	10113	9571	10671	7445	5605	6800	5913
LDLR_11061448+	21726	21636	16936	13879	10772	7393	9953	7909
LDLR_11061459-	6798	5747	4810	4845	4298	3475	3750	2791
LDLR_11061462-	819	342	1151	937	191	679	777	628
LDLR_11061463-	134	442	520	645	306	137	240	291
LDLR_11061464-	8222	7242	6428	5249	1843	3075	4146	2599
LDLR_11061465-	7637	11474	7792	6442	4490	3377	5878	3833
LDLR_11061466-	14657	11162	8355	7577	8514	5166	8214	6664
LDLR_11061546+	4805	4737	4558	3724	3981	3826	6767	3912
LDLR_11061547+	9220	9946	8476	7157	8874	6719	11684	6743
LDLR_11061619-	261	292	676	339	905	616	1947	864
LDLR_11061620-	369	555	683	793	2132	2398	1364	1715
LDLR_11061622+	12701	9679	10290	8300	5649	7305	12152	7651
LDLR_11061623-	12407	16717	10346	7942	8149	6948	10921	6280
LDLR_11061623+	12169	16444	10041	8944	10421	5727	9395	7377
LDLR_11061629-	6458	4888	6097	6672	2427	2821	5332	2250
LDLR_11061630+	4801	4284	4096	2927	8240	11852	18109	10905
LDLR_11061650+	8182	5631	5671	6286	5119	5680	4990	4108
LDLR_11061660-	2888	3307	4166	5270	2195	3197	4266	2681
LDLR_11061663-	6310	6864	6750	6871	6231	4526	5282	4908
LDLR_11061668-	13301	16398	14876	13254	12687	9763	15550	10583
LDLR_11061669-	10199	8815	6612	6635	6042	5721	5497	5052
LDLR_11061673-	8626	8991	7085	7934	7086	5844	7454	5656
LDLR_11061674-	18321	16019	15114	15180	10489	11143	12204	12145
LDLR_11061692+	7393	9019	9611	5566	6307	6232	4867	3895
LDLR_11061696+	8420	6129	5785	7073	6219	5153	7140	6196
LDLR_11061703+	6122	6676	4511	5552	4688	3473	3057	3743
LDLR_11061708+	4661	5746	6244	6358	6282	5923	6268	4481
LDLR_11061716+	3449	2918	1922	2142	2060	2041	2268	1651
LDLR_11061720-	18309	11900	9982	7715	8133	8639	11706	7975
LDLR_11061720+	10307	9134	7307	5616	7478	4441	7061	5854
LDLR_11061721-	11297	10245	11005	10860	12471	9547	12186	9449
LDLR_11061721+	6768	6929	5364	3738	3101	2128	5165	3814
LDLR_11061722+	8905	12173	8785	7537	4508	2925	6511	5152
LDLR_11061725+	794	2143	1133	727	736	827	358	841
LDLR_11061733-	18684	13384	17708	12040	14319	8195	14337	11515
LDLR_11061734-	22192	17722	13865	17908	17714	12396	15515	13590
LDLR_11061748-	20729	17925	14590	13794	13866	12230	13865	12997
LDLR_11061761+	4251	1932	2234	1565	1898	1249	1562	998
LDLR_11061764-	853	1314	1553	768	508	752	735	1208
LDLR_11061767-	5254	2456	3350	2024	2868	1771	3056	2400
LDLR_11061771+	7281	5011	4441	3634	4928	3110	4486	4274
LDLR_11061772-	4105	2035	3358	1833	1500	318	2674	1157
LDLR_11061773-	8442	5095	6896	4285	3819	5477	5313	3310
LDLR_11061774-	625	829	276	489	678	11	528	252
LDLR_11061777+	3977	4233	3968	4691	2034	1705	2272	1652
LDLR_11061779-	25629	17548	18101	14417	12259	13612	14738	12588
LDLR_11061785-	5591	4199	4255	5487	7294	2721	4016	3204
LDLR_11061817-	5752	6413	7452	4495	5351	4210	4238	5440
LDLR_11061818-	6058	4726	7785	5197	4768	4149	7369	5149
LDLR_11061819-	9504	9947	6658	8806	7474	7343	8663	5430
LDLR_11061827-	3479	2397	1561	902	1868	1184	1844	711
LDLR_11061837-	8678	5714	4357	3830	3060	4231	3698	2908
LDLR_11061838-	608	393	256	1127	789	384	554	370
LDLR_11061839-	11470	10623	8013	8801	8326	8463	9453	6956
LDLR_11061844-	7939	5501	6944	4409	5969	2945	5937	3712
LDLR_11061845-	12669	13923	12324	9394	9796	8398	8851	8181
LDLR_11061845+	8968	4298	4412	3560	2947	3539	4296	4173
LDLR_11061846-	5229	8521	8083	6795	5583	5895	7059	4115
LDLR_11061851+	7365	9443	9190	6214	12700	7904	7620	6392
LDLR_11061853-	14632	10682	6659	7113	10621	6978	10623	8225
LDLR_11061866+	3962	2013	2706	2812	1931	1193	3045	2866
LDLR_11061867+	5371	4572	4060	4024	5169	3516	5665	3967
LDLR_11061874-	11101	17238	14203	9052	14145	10479	11877	7863
LDLR_11061894+	20634	14833	16856	13627	11249	11079	11889	10446
LDLR_11061945-	2725	3549	2922	3310	4846	1871	4014	2919
LDLR_11061951+	4671	3856	4089	3447	5664	4790	4352	3455
LDLR_11061966+	6266	8281	8438	7730	6675	6537	7054	6403
LDLR_11061977+	15128	16713	16157	13008	8885	7688	9785	8220
LDLR_11061989-	14267	9277	10389	7426	9111	7204	12376	6430
LDLR_11061990-	10890	8387	14676	9713	10759	5597	10678	8057
LDLR_11061995-	18850	14383	14764	12563	13281	12834	12711	10162
LDLR_11062040+	7758	9175	10844	6890	5504	4502	6109	4697
LDLR_11062041+	11212	6059	4856	5640	4687	3950	4549	4288
LDLR_11062042+	4305	4741	3556	4343	4333	3736	4042	2309
LDLR_11062054-	9975	9756	7866	6095	7897	6761	7463	5878
LDLR_11062076-	1904	662	710	750	878	430	886	299
LDLR_11062077+	5402	4011	2311	2254	1731	2222	2910	2662
LDLR_11062090-	7873	7541	8898	6012	8685	7847	5714	5988
LDLR_11062101+	10041	6517	8225	6267	8706	5955	8161	5682
LDLR_11062113-	14553	11184	9917	11050	13619	12618	11680	8006
LDLR_11062122+	10280	6839	7216	5234	10738	10693	11525	9512
LDLR_11062159-	685	474	607	518	915	999	672	759
LDLR_11062163-	2103	643	268	180	311	96	385	183
LDLR_11062166+	20657	18226	15552	13842	13240	10046	14125	13109
LDLR_11062168-	12207	10008	9738	7828	9681	7027	9172	7394
LDLR_11062171-	17876	13149	15346	13237	18276	14306	15097	12481
LDLR_11062171+	9298	6466	6129	6461	6586	4255	5815	4424
LDLR_11062184+	13870	12532	15684	11233	15411	13453	16925	11091
LDLR_11062185+	21331	19570	16914	15436	13769	14275	18698	14510
LDLR_11062186+	14942	9288	9173	8425	10310	9093	11122	10914
LDLR_11062187+	8771	4745	5403	3892	6851	6245	9460	6257
LDLR_11062192+	2237	1471	2032	789	1619	1491	1199	1245
LDLR_11062197+	0	49	189	0	0	0	136	138
LDLR_11062203-	5440	4087	5859	4066	4466	2886	4886	3259
LDLR_11062210-	24263	23098	20027	18686	20898	19222	27121	18715
LDLR_11062211-	20204	18938	20541	15623	22171	12918	22724	16255
LDLR_11062215+	16360	12887	11039	7896	13748	10653	14630	9332
LDLR_11062261-	11322	8863	8711	9736	5486	7412	7865	7170
LDLR_11062270+	12959	12094	10641	11912	11716	7590	10841	10709
LDLR_11062273+	10226	6428	8645	6162	6067	4873	7730	5703
LDLR_11062280-	7509	6568	7190	4627	7951	7356	9874	6817
LDLR_11062285-	15954	12382	11525	8394	21021	15774	19433	14867
LDLR_11062285+	25414	21176	16436	18506	15088	11831	17565	14264
LDLR_11062303-	276	32	500	38	90	30	33	32
LDLR_11062308+	18664	17395	15225	15401	14340	9692	18267	13086
LDLR_11062310-	0	99	0	164	385	159	223	148
LDLR_11062311-	2532	3910	3449	3696	4488	5891	7948	4993
LDLR_11062313+	6014	4348	2416	2609	4023	2505	2301	3183
LDLR_11062314-	4013	2833	3819	2073	7925	5240	7207	5543
LDLR_11062316+	1839	2278	3539	2483	2663	2715	2995	3386
LDLR_11062317+	8642	11805	10121	7069	9669	7820	9743	7776
LDLR_11062318+	11755	9902	9336	8959	9328	8966	7934	6629
LDLR_11062319+	12016	9183	7450	9474	8373	7217	9316	6610
LDLR_11062323-	3987	2180	2577	2452	5701	4355	5163	3669
LDLR_11062335+	13506	8996	8737	5485	10197	8667	7028	7745
LDLR_11062342-	6196	5332	5525	4613	6929	4650	4797	3424
LDLR_11062345-	3276	4240	4648	4237	3924	3400	3795	2843
LDLR_11062353-	15590	20168	10497	9942	1594	2523	3622	1614
LDLR_11062353+	9625	3487	3623	4401	5326	3335	4172	3477
LDLR_11062359-	5601	3307	3893	4494	4988	3152	5267	3738
LDLR_11062360-	5213	6241	3176	3319	4707	2309	3960	2828
LDLR_11062365-	7118	4634	5594	5998	3615	6232	6119	5588
LDLR_11062368+	698	1450	1323	1247	3011	1659	1882	2247
LDLR_11062369+	10862	9636	9259	7275	7738	3820	6951	5536
LDLR_11062370+	6111	6811	4156	5545	4766	6168	7924	4374
LDLR_11062371-	1721	1845	1112	2134	1029	1301	1507	1835
LDLR_11062378-	1107	1212	1282	370	483	416	431	860
LDLR_11062384-	6028	8488	7686	6850	5035	6040	7323	4791
LDLR_11062385-	6658	5785	5734	4885	4843	5684	6310	3729
LDLR_11062385+	4556	2741	2771	2309	1880	2531	3214	2004
LDLR_11062388+	1857	1089	1836	2010	1243	120	714	774
LDLR_11062393-	6125	3923	3916	4430	3503	1460	3531	3424
LDLR_11062394-	10470	9486	9451	8674	7296	7278	8538	7516
LDLR_11062397+	7059	5969	4416	3686	4404	4055	4059	3128
LDLR_11062403+	17471	13433	14620	10504	10869	10960	15072	12561
LDLR_11062407+	1070	2479	1578	2707	1674	938	1216	1046
LDLR_11062408+	3141	3628	4026	3611	3287	1967	1857	1487
LDLR_11062409+	188	555	126	9	249	316	580	256
LDLR_11062415+	531	1238	1144	333	37	526	508	140
LDLR_11062420-	20409	14575	13425	12049	11716	8621	12619	10019
LDLR_11062421-	19005	22669	20101	16084	18127	13822	18756	12389
LDLR_11062422-	13107	10194	10271	6120	5849	4316	6894	4228
LDLR_11062425+	1693	338	612	563	341	213	700	933
LDLR_11062437+	18746	13994	11949	12155	11013	9871	13634	10295
LDLR_11062453+	1700	2280	2130	1089	1585	1160	1056	1493
LDLR_11062460-	6144	8828	6421	4564	7411	6536	8716	6880
LDLR_11062466-	4388	3726	4708	3812	4818	4924	4056	4271
LDLR_11062479-	6686	6192	6786	4808	8742	5330	7918	5360
LDLR_11062490+	14438	14221	11879	13273	17558	10767	13830	11774
LDLR_11062491+	8678	7601	7588	3737	7063	6038	7115	5653
LDLR_11062497+	5464	5820	3872	2990	4687	3952	6032	3908
LDLR_11062500-	12439	14017	10425	11594	23396	13390	17916	14363
LDLR_11062523+	20638	21422	18578	13608	13148	10898	15630	14923
LDLR_11062525-	3353	1749	2722	1576	2866	2122	3019	2607
LDLR_11062529-	1593	1017	927	785	637	512	761	351
LDLR_11062533+	17461	15073	14600	11667	12264	7336	8806	9573
LDLR_11062534-	4184	4757	3367	2966	2906	1265	3770	3078
LDLR_11062534+	14434	17785	11952	9971	12365	8390	12277	9533
LDLR_11062535-	2430	3293	1939	2488	3307	2172	2753	1959
LDLR_11062538+	5313	2648	1234	1627	1887	1006	1895	1616
LDLR_11062539-	8316	4202	4086	4004	4590	3643	3288	2927
LDLR_11062539+	7392	6617	4463	5641	6959	5005	7211	5891
LDLR_11062540-	8115	3993	3028	2780	5664	2593	5259	3332
LDLR_11062540+	11430	9128	8025	8632	5342	4954	6549	6736
LDLR_11062546-	10908	8381	9265	7073	10918	5905	10273	8050
LDLR_11062547-	1466	616	1426	1027	948	410	947	955
LDLR_11062551-	10515	15708	15043	13060	15930	15670	18278	13369
LDLR_11062558+	2332	3364	3392	1782	1605	2003	2267	1460
LDLR_11062559+	8651	5292	8484	5236	7358	5123	6470	4659
LDLR_11062566-	8256	5548	4639	4161	4001	4823	6313	4665
LDLR_11062583+	4712	3922	3611	3819	2908	3428	2307	3232
LDLR_11062584+	5584	5505	3275	2512	4329	2204	3491	3511
LDLR_11062588-	9475	7680	11353	6508	9073	6697	9820	9944
LDLR_11062596+	7645	6575	7847	7432	7543	5708	5165	4613
LDLR_11062605+	5067	6114	3335	4034	4293	3261	4138	3150
LDLR_11062606+	2649	2169	721	1546	1266	1588	1622	1101
LDLR_11062607-	10266	7800	8590	5181	8863	7293	9576	6803
LDLR_11062614+	6407	2000	1904	2272	2337	3477	2596	1617
LDLR_11062615+	7942	7351	4948	7248	7764	5868	8160	5845
LDLR_11062623+	9434	5443	7249	5528	4493	3921	6187	6035
LDLR_11062626+	0	7	0	354	0	15	50	77
LDLR_11062635+	7072	4868	3970	5232	4304	4569	4953	5248
LDLR_11062636+	2533	2981	3018	2112	3319	3875	5592	2790
LDLR_11062640-	15544	12898	11813	9037	13752	11603	18564	12642
LDLR_11062640+	6389	10408	8442	9891	2163	1964	2797	2416
LDLR_11062641-	6497	12067	6542	8443	7821	6389	10482	6770
LDLR_11062641+	1046	3666	3516	1685	2437	3435	2405	2339
LDLR_11062645+	3736	2711	3702	2805	1635	566	1573	1213
LDLR_11062670-	7336	6484	7424	4023	4668	4253	5310	3111
LDLR_11062673-	5723	2389	3260	2288	2555	2626	2689	3006
LDLR_11062679-	5876	4467	6474	4397	4074	2532	5070	4831
LDLR_11062680-	9067	5702	5553	5138	6170	5209	5450	4329
LDLR_11062690-	11493	13364	13319	11840	11165	9530	11781	9487
LDLR_11062742+	1923	530	828	994	920	352	639	1100
LDLR_11062746+	2194	977	1560	1328	1225	1487	2058	1286
LDLR_11062791+	15690	18170	16784	12021	14921	9466	15183	11894
LDLR_11062792+	12919	9519	11052	6736	13077	9493	18797	9977
LDLR_11062794-	1274	2158	1518	1744	1626	1292	1646	2100
LDLR_11062800-	1654	1657	1433	1497	1049	469	1728	813
LDLR_11062806-	4968	3076	3284	3539	3746	2847	6059	3716
LDLR_11062809-	4977	5908	7058	6795	6450	3456	5801	4072
LDLR_11062817-	6709	6962	4003	3335	6066	5566	8834	3933
LDLR_11062907+	16309	13495	14296	9829	8503	9163	12998	10548
LDLR_11062911+	7601	10629	7176	6278	6469	4751	6383	5277
LDLR_11062966-	13145	7960	7877	5393	8277	3484	8467	6189
LDLR_11062966+	2753	4712	4100	5700	7607	4593	6985	5013
LDLR_11062972-	11562	9933	6064	6584	6293	4128	8120	5578
LDLR_11062974+	7058	7484	6633	6475	1826	1828	3417	3113
LDLR_11062975-	18596	15575	12348	10036	8966	10380	10320	8301
LDLR_11062976-	21511	19588	19840	15248	16202	9311	15527	14196
LDLR_11063003-	1962	3075	1992	1218	2414	2613	1993	2767
LDLR_11063011-	24392	19397	17077	17724	15271	13422	16934	14913
LDLR_11063012-	3365	4869	4810	3896	3196	3887	4260	2344
LDLR_11063016-	5873	4663	5656	2865	6388	5096	6157	4618
LDLR_11063017-	8831	9360	8374	6990	6683	6472	6804	5225
LDLR_11063018-	12894	9998	8288	10547	7652	6016	9840	5982
LDLR_11063021+	17472	18116	15177	10928	13331	10101	15979	10832
LDLR_11063025+	3865	2508	2040	2019	1723	1689	1637	2226
LDLR_11063026+	9886	8663	6463	6127	8145	7105	7880	6403
LDLR_11063040+	5029	6521	6060	2880	4937	6771	7239	4391
LDLR_11063045+	9574	7369	8152	4992	9108	7005	8447	8426
LDLR_11063049+	8561	5269	5544	5540	6978	5913	6492	6154
LDLR_11063063-	10240	7366	6394	5562	5641	4726	6753	5154
LDLR_11063079-	14815	10490	7031	7301	10874	6233	8584	7824
LDLR_11063080-	3346	5353	4224	3703	5237	2731	2748	2781
LDLR_11063086-	7079	5333	5742	5524	6419	4562	6221	5687
LDLR_11063087+	9449	5198	7011	6187	4941	5574	10960	6394
LDLR_11063104-	2116	1039	611	1703	960	1454	2350	2054
LDLR_11063110-	8641	9598	7661	5178	7972	7093	13121	7478
LDLR_11063112+	14261	15440	12809	11446	2382	2473	4256	3695
LDLR_11063113-	21442	12798	14597	11816	7286	5144	9143	6713
LDLR_11063114-	10674	20882	12483	13197	10624	6037	10812	7733
LDLR_11063141-	5005	3924	5014	3783	3419	3506	3111	3111
LDLR_11063144-	2079	1494	1266	2190	2651	1377	1397	2227
LDLR_11063154+	12111	11428	5960	10614	7638	7252	9835	6178
LDLR_11063158+	11815	10008	8772	7811	9055	8139	9698	8072
LDLR_11063168+	1376	1759	2092	1261	1614	1209	3115	2449
LDLR_11063177-	15040	13184	11830	11726	15061	8522	13890	10967
LDLR_11063179+	16571	15716	13003	8756	9797	6832	8072	6596
LDLR_11063203+	19655	16490	20394	14321	15872	12773	16948	13490
LDLR_11063204+	24548	20843	17135	17605	26789	21436	34229	20170
LDLR_11063212-	7762	7770	4954	4826	9242	7415	11279	8526
LDLR_11063253-	12199	12191	10646	12275	8301	7252	9543	5223
LDLR_11063272+	13899	11104	10791	7452	8905	6070	8759	5577
LDLR_11063281-	6850	6009	5430	4598	6216	4022	6016	5151
LDLR_11063284-	3881	2848	4893	3568	3095	1753	2759	2969
LDLR_11063289-	13338	14951	13911	11680	17790	14815	18779	13035
LDLR_11063290-	12986	11239	7289	7257	6876	6192	8243	5527
LDLR_11063300+	18054	11184	13768	10988	11660	7996	13199	10863
LDLR_11063303+	258	916	396	814	1169	261	309	617
LDLR_11063310+	3453	4035	2955	2898	3584	3143	3990	2947
LDLR_11063311+	16812	22006	13442	15695	17651	14452	14565	11841
LDLR_11063330+	10220	7152	8721	6615	7366	6417	7907	5730
LDLR_11063334+	7757	3857	5012	3438	1883	4282	4150	3520
LDLR_11063347-	2605	5040	2893	2857	1677	2876	2307	2154
LDLR_11063348-	4947	3836	6949	5905	4336	3982	5980	4841
LDLR_11063348+	6953	4495	3626	3369	9827	6828	7579	6344
LDLR_11063349+	6588	1846	5324	2946	16255	14926	21604	16320
LDLR_11063366-	7305	7696	5816	6109	5984	4914	7667	3861
LDLR_11063382-	2519	1197	1097	1919	1410	1671	1508	1889
LDLR_11063385-	5040	5792	3347	3902	3899	2444	4339	4874
LDLR_11063386-	4379	4825	3513	2628	3897	3471	4420	2850
LDLR_11063389-	6497	4012	6827	6863	4920	4578	6613	5147
LDLR_11063395-	6572	5237	4509	4588	8111	4669	5693	5822
LDLR_11063426-	13961	11701	8011	6509	8018	6688	8332	6648
LDLR_11063434-	10433	6130	5544	5634	9615	5580	7204	6128
LDLR_11063439-	9058	8976	9712	6111	7758	7562	8007	5818
LDLR_11063469+	19454	11586	11134	10695	9544	9399	11349	7070
LDLR_11063470+	16685	17998	15058	10821	16897	11265	16066	10834
LDLR_11063479-	6853	4046	5496	4843	5686	3782	6169	3457
LDLR_11063489+	17369	14480	13151	11071	12597	10773	11336	9713
LDLR_11063509+	8682	8808	8544	8622	5846	5538	5298	6226
LDLR_11063551-	0	2	2	4	35	11	12	0
LDLR_11063563+	6445	6307	6487	8203	5461	6980	5866	4715
LDLR_11063596+	4222	5933	6758	3661	3650	4331	4887	3751
LDLR_11063599-	15107	9030	10717	10397	16688	14450	15257	15543
LDLR_11063600-	21407	22879	17984	13071	17850	10846	16317	10937
LDLR_11063631+	24070	22847	19360	14238	14966	12160	16531	12612
LDLR_11063632+	12209	8020	8505	6217	7516	4747	10467	6976
LDLR_11063640-	1212	1845	2935	2118	2276	1105	1523	1059
LDLR_11063646-	1568	1579	2224	1157	1749	1719	2346	1832
LDLR_11063665-	0	262	617	325	406	369	766	524
LDLR_11063668-	1731	321	1016	301	712	561	1641	328
LDLR_11063671+	7713	6859	6548	3443	4358	3213	4801	3771
LDLR_11063672-	1547	1996	1562	1597	1824	946	1502	1329
LDLR_11063672+	2850	4317	3715	3268	4709	1740	5155	4082
LDLR_11063679-	8006	9892	8455	6285	5270	2638	4189	4369
LDLR_11063680-	8785	19403	8226	6779	7721	4358	7528	6537
LDLR_11063680+	3902	7231	5526	3361	3503	789	4278	2089
LDLR_11063696-	9615	13423	10573	8010	11084	10364	9562	11269
LDLR_11063699+	10340	14413	8977	7646	3880	3748	3566	2818
LDLR_11063709-	7728	6253	5864	3760	7099	5112	4926	4337
LDLR_11063757+	10128	9720	7865	8139	5634	4156	6616	5830
LDLR_11063761+	4838	3081	3048	3494	1905	941	2608	1430
LDLR_11063764+	7596	6590	5725	4544	5319	5420	6241	4593
LDLR_11063774-	3060	2346	2483	3197	2382	1735	1018	2280
LDLR_11063775-	309	569	1695	960	203	437	1391	1038
LDLR_11063795-	4376	2033	2719	4009	3785	4395	4059	3100
LDLR_11063811-	4594	2193	2577	1897	3314	2900	2587	3676
LDLR_11063814-	2416	2631	2108	1127	3753	1423	1236	1699
LDLR_11063818-	518	134	332	582	301	413	248	308
LDLR_11063824-	50	83	76	44	42	0	40	57
LDLR_11063834+	543	922	644	499	289	519	247	1156
LDLR_11063853+	12450	15471	13015	10891	14038	8205	12481	9657
LDLR_11063857+	2477	3944	4479	1859	1109	2018	3315	2277
LDLR_11063870-	17524	19031	17179	14178	14920	15687	18742	16132
LDLR_11063870+	10946	7406	6438	3250	3725	4989	4646	3663
LDLR_11063871-	24539	20920	16528	13964	21523	18028	22098	18048
LDLR_11063871+	5563	7536	5123	4265	4235	2932	6295	3787
LDLR_11063875+	4279	2643	3060	3635	2712	2849	2896	2021
LDLR_11063909-	6372	7776	6857	2523	3770	4188	5430	3926
LDLR_11063925-	823	1519	2039	948	716	1827	2887	1537
LDLR_11063928-	4142	1856	2343	1420	2561	1188	987	1534
LDLR_11063929-	4073	4428	3024	4146	1887	3492	3026	3513
LDLR_11063931+	20678	15108	15325	13494	16998	10448	15678	12809
LDLR_11063932+	23488	18898	16900	16383	17728	11408	17340	14723
LDLR_11063938-	15222	8311	8685	9145	11705	8060	13763	8218
LDLR_11063941-	7805	6426	8936	6647	7593	4833	9667	5871
LDLR_11063956-	8561	8919	8137	7611	6954	5662	9374	6205
LDLR_11063969-	7775	6645	6167	6150	7681	7094	7807	5927
LDLR_11063972-	24923	21066	18152	15625	15189	11829	19621	13186
LDLR_11063973-	6560	8225	7157	7312	6802	6392	5441	4490
LDLR_11063977-	12189	11307	12955	9573	12415	10091	13281	8874
LDLR_11063978-	8591	7891	6515	7020	8549	4901	6856	4839
LDLR_11063988-	9511	8873	6451	6241	5726	3458	5328	4358
LDLR_11063998+	5534	10677	7008	6309	5105	5371	4705	4020
LDLR_11064010+	13268	12509	9681	10028	12164	7398	11785	8456
LDLR_11064013-	1342	1062	963	907	1389	491	1460	274
LDLR_11064022-	12722	9138	8656	6391	10407	11196	11463	7625
LDLR_11064029-	9302	8592	5801	4716	7125	5768	8420	5406
LDLR_11064031+	2224	2188	4246	1167	2109	1897	2297	1351
LDLR_11064035-	4574	3697	2700	3097	4205	4244	4430	3296
LDLR_11064040-	11008	10260	6816	7228	6095	4614	6588	5900
LDLR_11064043-	10269	7162	10071	9221	11455	9655	10636	9239
LDLR_11064063+	12647	8858	9582	8423	6536	4721	5454	6691
LDLR_11064065-	972	3156	2405	1263	1876	1631	1925	2350
LDLR_11064074-	9073	8156	6915	7107	9764	7624	8183	6392
LDLR_11064093+	8034	12136	13869	12676	11943	8015	7713	7583
LDLR_11064095-	1466	2821	2663	1792	2069	2040	2522	1361
LDLR_11064168+	14587	10836	9243	10273	8361	6202	10094	6702
LDLR_11064189+	7951	9855	7014	5806	4277	3754	5336	3931
LDLR_11064193+	4208	3872	2659	2045	2393	1519	3707	2131
LDLR_11064238+	11181	7557	8778	5238	4644	6489	9857	5992
LDLR_11064239+	6892	5562	8964	4923	6496	3920	8333	5964
LDLR_11064253-	1961	3342	2798	3440	1443	1188	1078	1554
LDLR_11064256-	7684	7286	4563	6549	3994	3022	4194	4197
LDLR_11064269+	11960	8731	9355	10400	9764	6384	8910	6835
LDLR_11064273-	5561	3458	4979	3682	2641	3304	5457	3496
LDLR_11064274-	5157	4457	3547	3473	1815	1983	1840	2006
LDLR_11064275-	2368	3334	2505	2068	2454	1257	2215	1231
LDLR_11064278+	12691	8990	6031	5018	6079	4428	7916	5384
LDLR_11064279-	4330	5596	4506	5655	2207	2411	2235	3684
LDLR_11064279+	9227	9869	10584	8080	8608	11715	11393	9173
LDLR_11064285-	5223	3578	8806	4471	3205	3716	3438	4096
LDLR_11064287+	9792	10898	7967	5829	5698	3172	8785	5352
LDLR_11064324-	4017	3561	3408	3461	3623	1918	3337	3358
LDLR_11064325-	10424	9042	9586	5671	8093	7053	5488	4187
LDLR_11064343+	7400	11178	7286	7539	6635	5476	8339	5370
LDLR_11064357+	8621	10205	5358	6454	3659	3111	4414	4005
LDLR_11064362+	8349	7028	5890	4480	5905	4833	6490	6319
LDLR_11064366+	8029	10954	9646	8015	11737	7679	11148	7211
LDLR_11064380-	12509	11888	11537	9814	9230	7440	9604	5527
LDLR_11064387+	8555	10613	10411	3770	5774	3989	9342	5992
LDLR_11064403-	8555	7029	7197	5440	7272	2596	7744	4237
LDLR_11064430-	4822	4875	2697	3708	5713	2885	5590	4531
LDLR_11064431-	4007	5113	5934	4322	4834	3348	6986	3873
LDLR_11064448+	1599	479	476	945	637	131	656	857
LDLR_11064458-	6237	7363	7284	5685	3808	3486	4100	2713
LDLR_11064461-	6293	5502	5863	4775	3819	3326	6532	5517
LDLR_11064466-	12353	6334	7209	6382	6428	4265	3903	5905
LDLR_11064471-	8818	8693	7229	5684	7543	4817	6055	7302
LDLR_11064504+	19403	17214	14784	10326	11735	10928	14626	12189
LDLR_11064512+	8686	7338	6341	7004	7841	6272	7197	6635
LDLR_11064519-	12042	5671	7032	5916	5301	2898	4635	3679
LDLR_11064520-	14202	10335	6279	6572	8882	7120	8677	6155
LDLR_11064521-	13746	11926	9977	9695	8309	6328	8542	5381
LDLR_11064535+	24134	19442	17518	17281	18016	12833	16799	12807
LDLR_11064545+	18627	17469	16218	12005	16609	13370	17212	11683
LDLR_11064574+	26101	24007	22027	18305	18996	15029	23401	17286
LDLR_11064575+	12736	10012	12477	9924	8341	6061	10433	8185
LDLR_11064589-	2618	1722	2726	2764	739	570	1435	1159
LDLR_11064592-	8431	7402	7940	6571	2358	1643	2550	2751
LDLR_11064593-	7472	7956	8551	7110	3968	4035	4359	4177
LDLR_11064604-	1645	958	1080	945	1050	259	687	565
LDLR_11064608-	1950	3505	2565	1666	2301	2166	2998	1707
LDLR_11064612-	1507	421	1442	477	284	999	1379	556
LDLR_11064615-	3377	2683	2602	1199	2651	1355	1469	1886
LDLR_11064621-	1734	1262	1365	1411	2947	1560	2006	1718
LDLR_11064623+	6567	5539	5223	3624	3598	4187	5989	3067
LDLR_11064624-	4042	4824	4710	3997	3920	3649	3378	2772
LDLR_11064625-	7067	11608	6868	8360	5028	4382	5270	5623
LDLR_11064633-	14113	7929	5231	7231	9975	6064	10937	8018
LDLR_11064655-	0	69	0	0	8	0	0	0
LDLR_11064660-	3	19	49	16	0	3	42	16
LDLR_11064661-	24	70	70	83	30	69	48	111
LDLR_11064672+	436	907	706	964	317	613	1039	408
LDLR_11064682+	585	473	492	622	415	486	867	595
LDLR_11064683+	1598	1615	1345	1403	1515	2558	1297	998
LDLR_11064703+	11291	6675	5931	6471	7084	4105	6508	5352
LDLR_11064706+	14392	18419	12620	11433	12404	9239	12632	11045
LDLR_11064711-	8783	8107	6360	5649	7502	6971	6528	5728
LDLR_11064719-	8176	4759	4952	4856	3871	3296	3995	3803
LDLR_11064720-	780	2481	2478	1535	1832	922	783	886
LDLR_11064720+	5991	5524	6327	3320	5976	4710	5677	3824
LDLR_11064721+	5613	4464	4675	4067	7184	6545	10242	6266
LDLR_11064738-	6642	5689	3449	4486	4866	6282	6929	4057
LDLR_11064757-	6191	3545	3374	3779	3752	2150	2763	2725
LDLR_11064758-	1103	1835	1968	727	570	2067	1454	1303
LDLR_11064760+	11959	7551	6003	6664	8469	5594	9109	7695
LDLR_11064761-	2619	1191	2075	1677	1238	1245	1532	1472
LDLR_11064761+	9391	13987	11765	9798	6105	6834	5255	7216
LDLR_11064771-	8890	12562	8334	8225	8515	6079	8413	7813
LDLR_11064798-	1325	827	1903	1437	434	684	532	553
LDLR_11064801-	6132	4562	5059	3869	3866	2230	4543	4381
LDLR_11064806-	15315	11448	10288	9090	10692	6582	10495	8716
LDLR_11064811-	17815	15849	13318	8460	11037	9413	14962	10945
LDLR_11064812-	13477	7761	8314	8471	9027	6413	10318	6959
LDLR_11064814+	12659	11940	11781	9366	10179	7574	10386	7918
LDLR_11064826+	12027	8518	10692	7332	7767	6402	8754	5021
LDLR_11064827+	10890	11302	10634	9434	14378	10470	16979	11916
LDLR_11064842-	6311	7097	3930	3384	716	699	1105	1574
LDLR_11064843-	5884	1320	2927	2816	2679	1674	1983	2289
LDLR_11064844-	9152	8602	6404	7784	5655	3694	4416	3683
LDLR_11064852+	14502	13802	10600	8672	13313	11190	14682	12643
LDLR_11064854-	22052	19746	19281	14331	17254	12050	13815	13900
LDLR_11064855+	6794	5502	7680	4391	6700	6245	9581	6707
LDLR_11064859+	9413	6782	6514	7238	8312	8274	7802	7652
LDLR_11064893+	11618	9579	7478	6820	7715	4956	7560	5927
LDLR_11064894-	8949	8378	7369	6159	4969	6820	6764	5831
LDLR_11064895-	11839	12342	12520	8234	7876	7016	12064	7812
LDLR_11064903+	64	456	838	428	212	875	278	217
LDLR_11064904+	13775	12404	10252	6718	4936	4746	7514	6700
LDLR_11064921-	20284	19699	17582	13464	14754	11922	13866	11528
LDLR_11064922-	12519	9363	7658	9330	8973	7570	8622	7974
LDLR_11064927-	4187	3680	2560	3186	4103	2308	4012	2547
LDLR_11064928-	6017	7382	3990	5716	5515	3962	4859	5140
LDLR_11064934+	10851	10477	9953	8892	9153	5650	10065	6414
LDLR_11064935+	21480	20959	16363	12541	18480	9980	16493	11891
LDLR_11064946-	2828	3922	2725	1336	3181	1843	2563	1830
LDLR_11064946+	11288	11203	7527	7583	10366	12248	13484	8674
LDLR_11064950+	1252	1121	1720	1538	966	763	1427	739
LDLR_11064952-	7278	3574	4852	2660	3543	2564	4599	2482
LDLR_11064953-	14155	11740	9738	9681	12816	4976	9634	9563
LDLR_11064973-	6381	4347	4780	3786	5562	5426	8021	3879
LDLR_11064974-	4083	5035	3850	3740	9399	4381	6778	5017
LDLR_11064975+	16068	16207	16066	15478	16315	9540	18875	10144
LDLR_11064978-	2616	1537	2571	1327	3335	1521	2444	1657
LDLR_11064986+	17621	14476	15042	11897	16439	14043	18764	16192
LDLR_11064987+	11994	9534	6488	6853	15705	11887	18562	12928
LDLR_11064991-	7453	4763	6527	4220	10218	5568	10281	7330
LDLR_11065000-	13272	6899	7631	8504	8757	6046	9200	6768
LDLR_11065008+	12606	16324	13087	12229	14001	11378	12955	9265
LDLR_11065009+	20767	15404	14304	12031	19157	16242	20576	16143
LDLR_11065013+	5374	6872	6628	5839	5258	4057	6676	4253
LDLR_11065014+	14776	11431	11481	6406	10746	7578	9786	7861
LDLR_11065039+	19763	12262	11588	12072	18577	17489	19330	14294
LDLR_11065040+	11946	7288	11379	6822	11996	13641	15256	10911
LDLR_11065057-	15817	9750	11978	9582	10752	8925	10646	7310
LDLR_11065069+	8382	6877	5550	5557	7667	4093	4521	5047
LDLR_11065086+	4769	6290	4437	3976	9460	7578	10875	8186
LDLR_11065087+	3043	2363	5932	4268	4506	4243	5212	5301
LDLR_11065092-	677	920	810	1076	833	737	538	448
LDLR_11065095-	6750	8071	6312	6351	6042	6023	8484	6456
LDLR_11065095+	9169	6436	6199	7289	9226	6270	11127	8369
LDLR_11065096-	4719	4539	4641	5295	3584	2312	4939	5174
LDLR_11065096+	4943	8306	7304	5516	11695	10123	13949	11049
LDLR_11065097+	8240	5849	8384	6092	14039	8332	11192	11671
LDLR_11065101-	3767	2511	6231	4419	3546	3915	5522	4023
LDLR_11065102-	2975	4639	4115	3266	4842	4786	6457	3462
LDLR_11065103-	4950	3853	7698	3845	8192	7829	16787	6960
LDLR_11065105+	9779	10465	8600	6360	9790	9957	11366	10165
LDLR_11065106+	14695	13777	12808	10397	11127	10035	13143	10370
LDLR_11065107+	4308	3311	3058	2932	5551	4139	4591	3387
LDLR_11065113-	13581	8312	10284	8798	10743	10393	13765	10509
LDLR_11065120-	8238	5707	8314	5058	7889	5226	7661	3924
LDLR_11065141+	14110	11208	10929	11143	10410	8023	11822	8118
LDLR_11065145-	4281	53	160	467	1076	215	705	830
LDLR_11065148-	98	181	115	131	328	0	38	47
LDLR_11065154-	5482	5978	4450	4275	6066	6015	6923	5565
LDLR_11065170+	14368	19780	14174	11632	18691	10624	19306	14022
LDLR_11065172-	3713	3619	5870	3297	6656	9202	9767	7464
LDLR_11065186-	21252	17838	17151	9634	11742	15226	16198	13094
LDLR_11065187+	15494	12959	11480	10257	19847	12906	22897	15792
LDLR_11065193-	13027	8698	7966	7433	15171	12027	14004	10804
LDLR_11065204-	1216	1620	3017	1330	1492	1003	3090	1544
LDLR_11065210-	2688	4669	5861	6647	7174	4653	8347	5925
LDLR_11065211-	3297	2725	4322	3346	2352	1171	2119	1070
LDLR_11065216-	5298	4000	3175	1902	4957	3838	5449	3168
LDLR_11065219-	9991	8475	6684	9529	15498	12824	14898	12937
LDLR_11065220-	4124	3346	2420	2149	7326	5922	7424	5644
LDLR_11065227-	10932	6686	7128	8141	16787	13456	17191	14003
LDLR_11065227+	6540	2884	4227	2951	7311	6888	11215	8086
LDLR_11065228-	12606	10224	9778	7781	16655	11846	18556	11940
LDLR_11065238-	12747	10630	7805	9957	19437	19562	18599	14908
LDLR_11065243+	8133	3379	4789	4120	22441	18934	25774	25569
LDLR_11065250-	1315	3879	3729	2964	3489	2996	4345	2353
LDLR_11065251-	3170	1710	2103	1402	832	1556	1414	1127
LDLR_11065254-	12984	10159	9254	9919	22189	15569	23763	18023
LDLR_11065259+	12019	7779	7464	5294	9987	10008	12022	10732
LDLR_11065264+	3813	5509	3949	4759	2964	2012	3336	2848
LDLR_11065268+	5678	4711	4362	4655	5371	3168	5230	4063
LDLR_11065274+	8977	14137	12560	9151	8396	5020	10910	7345
LDLR_11065275+	10938	10271	10292	7614	17424	12968	18080	13242
LDLR_11065276+	8066	4486	5821	5270	13040	8117	11378	7526
LDLR_11065277+	4912	6720	5106	5354	8553	8925	7157	7532
LDLR_11065282-	1719	2003	1401	1622	1186	1489	1239	1007
LDLR_11065283+	8348	6933	5926	4981	5674	6272	7855	4640
LDLR_11065288+	3026	2494	4295	4176	1337	1723	2639	2954
LDLR_11065300-	4717	6761	6179	4133	6377	4404	5044	3791
LDLR_11065300+	8812	10003	8834	13361	4582	2693	5497	6855
LDLR_11065301-	937	683	312	534	826	575	986	440
LDLR_11065306-	11701	9309	10214	8891	9183	8444	12691	10088
LDLR_11065316-	5351	4046	3172	2813	1180	1904	4035	2493
LDLR_11065317-	4339	4544	5780	2867	4312	3124	4517	3327
LDLR_11065318-	12089	5411	4688	5126	8779	4729	6701	5796
LDLR_11065332-	2282	2818	3182	2340	1750	4658	2412	2597
LDLR_11065335-	5555	6593	5426	4769	9530	8478	10818	6967
LDLR_11065336-	6646	3627	2680	2095	8513	6609	7827	5397
LDLR_11065347-	12264	10061	8447	7646	13126	7880	9956	7689
LDLR_11065348-	8253	7131	5050	4402	5032	3324	5401	3961
LDLR_11065349+	29339	20793	17717	14974	18602	11756	15828	16823
LDLR_11065352-	5881	4026	5619	3644	6399	3675	8644	5644
LDLR_11065369+	20051	15662	14293	11829	13531	9634	14334	9795
LDLR_11065370+	29497	30641	23835	19433	12975	7858	14147	11354
LDLR_11065383-	7103	5758	6937	4682	6929	5078	8327	7290
LDLR_11065399-	13237	10522	8029	8264	14511	9290	13513	10030
LDLR_11065403+	17828	12066	12669	10869	10688	9492	13092	7919
LDLR_11065404+	12851	12200	11647	11046	11288	9237	15546	9810
LDLR_11065408+	6344	6294	9894	5831	7912	7826	14619	6577
LDLR_11065417+	17913	14995	14107	13347	20488	12667	18114	13180
LDLR_11065421-	19904	15921	17231	15878	20655	16751	21157	15858
LDLR_11065450+	26096	23452	24893	18919	20586	17314	20433	16478
LDLR_11065451+	16598	14119	11987	6830	12500	10512	11541	8821
LDLR_11065456+	8945	6039	5459	4551	7127	3510	5376	5713
LDLR_11065484-	8057	6567	5513	7107	9318	7395	7431	5563
LDLR_11065486+	13363	12119	14539	9849	7435	6560	11027	8200
LDLR_11065487+	13980	11111	9713	10791	7939	5845	9642	6291
LDLR_11065498-	5576	5724	5331	6925	9955	6172	7594	5907
LDLR_11065501-	6871	4064	5032	4984	5898	3671	4489	2801
LDLR_11065515-	10397	7053	6692	7914	5180	4537	6535	4915
LDLR_11065521+	10572	10338	9739	9817	7018	5643	7581	8294
LDLR_11065578+	11996	11901	10386	10221	10200	7265	10150	8761
LDLR_11065579+	18442	12843	12117	9943	12313	11271	12053	10444
LDLR_11065598+	5743	3964	3144	3593	2470	2028	2637	2909
LDLR_11065615-	21600	17538	19887	14291	20421	11412	15771	14263
LDLR_11065616-	19404	16863	18313	15296	15120	15540	16762	15575
LDLR_11065656-	1931	3400	1445	1655	1317	893	320	770
LDLR_11065659-	5425	3379	2709	2562	2225	2066	4478	2518
LDLR_11065662-	3790	3280	3345	2083	3137	1495	2414	1809
LDLR_11065665-	9214	7658	7058	6349	4815	6518	9229	7363
LDLR_11065685-	3399	3051	2546	2594	3380	1717	3131	3919
LDLR_11065687+	7357	9357	7586	7618	7026	5642	8722	6897
LDLR_11065688-	1654	1304	1096	590	3316	734	2177	1767
LDLR_11065688+	16620	11558	11307	11020	15918	8830	13131	9176
LDLR_11065694-	7995	9825	8592	5841	11907	9496	14737	11033
LDLR_11065696+	11015	10327	7717	7810	6451	2685	7700	4772
LDLR_11065715+	11875	6660	7835	7108	6741	5738	7579	7432
LDLR_11065725-	1799	1523	1711	2294	962	2122	1668	1353
LDLR_11065728-	1397	3798	2434	2010	2588	1108	2539	1724
LDLR_11065766+	16561	13892	15275	11171	11623	8022	9768	7400
LDLR_11065770+	16895	14066	14859	13220	10551	10660	14376	11784
LDLR_11065775-	13640	11701	11047	10146	6328	5943	8422	6455
LDLR_11065783-	11279	7725	5556	5465	5459	2974	6019	4076
LDLR_11065784-	2592	4321	2471	2074	2245	1800	1542	1566
LDLR_11065784+	6087	6935	5864	4310	2868	1581	2910	2188
LDLR_11065785+	6632	5719	6034	5460	9031	10612	19168	9073
LDLR_11065800-	9791	6426	5488	7947	6072	8161	7034	5191
LDLR_11065801-	6935	7273	8346	7741	9149	7580	12429	7488
LDLR_11065802-	14001	14112	13297	11947	16717	9906	13443	10050
LDLR_11065808+	16442	15049	17841	15435	15106	13627	16728	14033
LDLR_11065822-	1966	1570	2259	574	2491	1906	2361	1611
LDLR_11065824+	8064	8925	7946	6868	11076	7566	8409	7797
LDLR_11065825+	8934	7933	6913	6588	7857	10353	9642	9851
LDLR_11065834-	23882	19706	19081	16491	11549	9219	14661	11359
LDLR_11065835-	13006	9638	8322	8473	8100	7186	10228	6123
LDLR_11065862-	5861	4876	5080	3889	4282	6415	6466	4285
LDLR_11065865-	3926	2263	2791	2291	1300	1861	1789	1897
LDLR_11065870-	10959	12040	14380	9911	9342	7276	10824	8012
LDLR_11065871-	9621	7185	6572	6341	7041	4225	7406	4773
LDLR_11065875-	10136	8689	8663	5501	6361	7553	6259	4140
LDLR_11065877+	9599	6177	8237	6202	6002	4528	7405	5670
LDLR_11065904-	15723	10541	9810	7791	9916	10937	7611	7438
LDLR_11065909+	14437	13445	14972	9635	10825	9360	11785	10422
LDLR_11065912-	26445	21858	18465	18028	20001	17730	20149	17904
LDLR_11065917-	7815	8511	6398	6366	5454	5267	6367	4986
LDLR_11065923+	15104	9981	13159	8949	13172	7723	9917	8546
LDLR_11065946-	10971	9758	8807	9324	8524	5782	8776	5980
LDLR_11065952+	15221	12256	16457	14835	9956	11210	13415	12310
LDLR_11065953+	19683	13274	12888	10707	12483	9915	10999	10545
LDLR_11065954+	9202	15018	12475	11253	10606	6822	10546	10360
LDLR_11065955+	14987	10927	10372	8383	9254	6744	8801	7994
LDLR_11065961+	8683	11738	10274	10468	4848	6768	9036	6456
LDLR_11065964-	3417	3845	2527	1785	3148	1737	2714	2420
LDLR_11065984-	11150	10445	10579	8981	9651	9299	11073	7410
LDLR_11065985-	13036	8280	6944	6175	7972	6450	7290	4722
LDLR_11065988+	15288	15191	14812	12694	17087	13957	18364	15033
LDLR_11065989+	14029	16741	13399	12709	17480	13383	18576	17119
LDLR_11066025+	7203	7470	5663	5127	6730	4533	6344	4267
LDLR_11066030+	16707	16851	14840	11034	14210	11622	12872	10447
LDLR_11066048-	12276	14639	9642	7482	10794	5061	7603	8313
LDLR_11066062-	2856	2091	3681	2005	1961	2521	3034	1735
LDLR_11066066-	1474	1538	413	866	462	1093	346	410
LDLR_11066083-	7541	6778	5969	6697	5011	4901	6496	6284
LDLR_11066084-	10379	7227	7769	6737	6346	5913	5688	5216
LDLR_11066085-	16828	12898	15263	10055	13979	12740	12826	11383
LDLR_11066086-	20484	13748	11348	9000	9583	8901	12740	10868
LDLR_11066087-	5121	3490	2055	4332	5665	2276	3005	1994
LDLR_11066099+	22	117	102	362	339	431	428	296
LDLR_11066107+	701	427	1631	1772	875	268	932	1003
LDLR_11066117-	22668	30870	21459	20343	20820	24139	22263	17031
LDLR_11066134+	9230	11027	11145	11402	6989	5475	8787	6072
LDLR_11066135+	9542	5970	8772	8197	6156	5575	8314	6075
LDLR_11066144+	5137	3256	3730	4884	3243	1746	5072	3483
LDLR_11066176+	4511	4960	3492	1399	1267	2195	2868	1415
LDLR_11066184-	13929	8620	8343	6603	17517	14718	19388	17182
LDLR_11066216-	9804	8673	8856	5968	9767	7694	9061	5641
LDLR_11066217-	10844	8867	9831	6504	8318	6967	10258	6386
LDLR_11066217+	15484	17106	15811	14266	19251	15932	16570	13028
LDLR_11066220-	10840	11675	9309	6202	7852	6535	7019	5260
LDLR_11066226+	12978	13528	7888	5653	4584	4434	5113	5251
LDLR_11066230-	6394	8445	8296	7614	5317	4424	8791	6534
LDLR_11066234-	7849	7094	7366	5301	3907	3761	5002	4674
LDLR_11066253-	2263	1693	886	1290	407	214	1494	844
LDLR_11066254-	1	775	65	728	313	109	75	385
LDLR_11066258+	478	341	1143	167	536	143	1147	268
LDLR_11066284+	812	473	207	119	444	303	367	321
LDLR_11066285+	1837	1198	664	1037	2181	677	1352	703
LDLR_11066286+	2527	821	1152	275	1365	1164	1475	653
LDLR_11066311-	29791	30173	28248	24651	27942	21996	24653	22098
LDLR_11066334-	15544	10662	9221	7827	8512	5726	8933	6420
LDLR_11066337-	21059	24559	22283	20161	24067	15525	24697	16791
LDLR_11066337+	8256	8377	10939	7256	9249	7552	8660	7790
LDLR_11066338+	12227	10277	11088	8332	10428	8599	10173	8631
LDLR_11066339+	16081	18459	12716	11491	12259	11083	14327	9353
LDLR_11066346+	8865	8886	4561	8191	10416	4711	8898	7494
LDLR_11066347+	9085	6579	7613	4321	8972	6055	7617	6439
LDLR_11066348-	8826	12853	11877	7842	9499	7480	12991	9437
LDLR_11066349-	13186	9104	7652	7046	10839	7522	10113	7347
LDLR_11066362+	5821	7021	7497	5122	7090	6604	9149	6305
LDLR_11066375+	4575	3146	3291	3590	2507	2352	3856	3375
LDLR_11066380+	11368	9094	8199	8253	12675	10557	15264	9164
LDLR_11066381+	6171	7442	7429	6759	11804	8228	14352	7664
LDLR_11066388+	16706	16420	14954	10150	7873	9078	10985	9068
LDLR_11066399-	5571	7667	5626	7127	6563	3344	5502	4846
LDLR_11066403+	9800	9577	7135	5663	13931	9439	15414	9600
LDLR_11066411-	4290	4493	3591	4575	2771	2540	3240	2967
LDLR_11066416+	9053	7144	6003	8711	20746	16772	17923	21129
LDLR_11066422+	9282	11647	11164	6677	21239	22315	26830	20008
LDLR_11066429+	21977	20349	16384	12568	15371	11167	12761	11738
LDLR_11066430+	10068	6120	6053	4079	8487	4971	8297	5784
LDLR_11066435+	1042	1854	1362	1033	934	1455	1106	1077
LDLR_11066445-	12165	6013	7511	5831	13499	8066	12050	7989
LDLR_11066446+	2379	3936	3308	1861	14803	8869	13407	7358
LDLR_11066453-	11674	9506	8200	8923	8557	7429	8867	6517
LDLR_11066457+	4332	3380	2666	3512	7574	3733	6262	6589
LDLR_11066460-	15350	8360	7322	8362	12519	8330	12099	7210
LDLR_11066463+	10599	6013	5301	5263	12579	11677	15217	11076
LDLR_11066470-	6025	10771	9769	8459	16962	13412	20105	16275
LDLR_11066471-	835	956	1877	475	2221	1676	2015	1307
LDLR_11066472-	4498	2880	3138	4691	7730	5112	8125	6826
LDLR_11066475+	9367	9658	8560	8297	7719	5663	7347	6249
LDLR_11066476+	7895	9262	6145	6919	6017	5861	5838	6562
LDLR_11066477+	5163	2842	2662	3752	6344	6146	7129	5404
LDLR_11066486-	2511	4448	3868	1924	3069	3688	3332	2847
LDLR_11066487-	2037	2489	1175	1532	1125	1264	1493	1535
LDLR_11066488-	2161	3273	1308	2994	1734	1341	2458	937
LDLR_11066493-	2702	2551	3716	3506	2672	2630	3254	2918
LDLR_11066497+	3264	5305	4447	3660	11613	7960	11256	9358
LDLR_11066500-	9973	7306	6812	5080	8799	5546	6421	4574
LDLR_11066506-	21600	15224	11539	9158	23760	17717	23449	16437
LDLR_11066510+	14642	13614	14633	9808	22166	20451	24807	17604
LDLR_11066514+	11010	8850	9949	10392	12201	9344	14183	11306
LDLR_11066515-	10748	12227	9459	9781	16873	14969	16270	16591
LDLR_11066543-	4315	2835	3684	2613	4849	3826	5793	2412
LDLR_11066544-	3112	3814	3779	3214	3269	3934	4927	3249
LDLR_11066548-	3008	3880	5609	3769	3809	2793	4016	3510
LDLR_11066553-	642	29	192	5	57	12	13	122
LDLR_11066562+	7839	5769	5483	7573	10024	6734	12706	8238
LDLR_11066563-	1214	1741	1481	600	339	1474	1661	908
LDLR_11066568-	2065	936	1715	1101	2998	2950	3106	3234
LDLR_11066572-	968	4	335	1274	403	382	758	1256
LDLR_11066573-	896	892	527	686	1000	456	2430	1667
LDLR_11066574-	3146	3786	2627	3554	6942	6230	6836	4922
LDLR_11066585-	929	1077	1204	354	1135	1116	1400	743
LDLR_11066590-	4489	2518	2056	2301	5364	4570	7882	6407
LDLR_11066590+	15055	10538	11192	8971	19140	9748	15815	13356
LDLR_11066605-	3718	1604	3051	2751	10770	6737	11921	8621
LDLR_11066606-	4059	3734	3719	3396	10624	6681	11174	9357
LDLR_11066613-	1773	1667	739	849	1672	3024	3517	2169
LDLR_11066619-	3089	1644	1937	2194	3096	6332	5309	4398
LDLR_11066619+	11199	4949	8266	4985	6933	8140	10018	7253
LDLR_11066620-	4728	3627	3386	4777	9157	8302	11954	7430
LDLR_11066620+	2607	2175	3042	3055	3748	3941	2634	4273
LDLR_11066624+	5186	7555	5628	6632	6757	5807	6763	5290
LDLR_11066625+	8378	8439	8717	7011	7285	3950	9615	5850
LDLR_11066626-	3710	2600	3523	2781	4066	3674	4737	2394
LDLR_11066626+	8099	5292	3524	4136	4078	2701	3675	4216
LDLR_11066627-	2353	887	2548	1409	2345	2535	2719	1097
LDLR_11066627+	5371	4746	4415	3279	3874	5855	5105	3923
LDLR_11066634-	2342	2333	2077	1973	4255	3471	5526	2266
LDLR_11066635-	3472	2630	3093	2950	8252	7114	8630	7581
LDLR_11066636-	5280	5688	4796	5188	10073	6866	9749	8871
LDLR_11066658-	11422	10767	12709	8519	17035	8446	14714	11337
LDLR_11066660+	624	155	1013	592	499	328	505	671
LDLR_11066665-	10959	7768	7416	7187	16744	13097	18462	12966
LDLR_11066666-	13978	11601	12106	8545	11661	9083	11294	8172
LDLR_11066667+	7488	10462	7765	6345	6946	6572	8507	5621
LDLR_11066668+	2622	2914	2050	1560	1803	2450	2426	2343
LDLR_11066669+	1429	2831	2266	1497	1282	1472	1518	1520
LDLR_11066672+	1966	1521	2484	1904	1478	1737	1849	1160
LDLR_11066684+	2337	2506	1921	2692	2149	1353	1634	1225
LDLR_11066691+	5894	4166	6578	5364	3891	2996	5407	3863
LDLR_11066700-	6616	6955	5231	6598	5633	6098	8621	6076
LDLR_11066707-	2199	1992	2481	1252	1029	1458	1521	1025
LDLR_11066711+	10028	8184	7409	6870	4883	4396	5879	4942
LDLR_11066712+	7039	3448	6144	3706	4251	2821	7457	2434
LDLR_11066717+	12503	11007	9702	10137	10345	9842	10535	9923
LDLR_11066718+	12111	12649	12352	9808	9715	7426	10063	8774
LDLR_11066719+	11281	11131	9403	6190	7799	5345	9812	6090
LDLR_11066720+	14454	7750	8178	6325	7530	4375	8559	4528
LDLR_11066737+	12342	6531	5501	5718	6173	5843	5851	4932
LDLR_11066738+	1514	1745	355	1828	2007	1718	1212	931
LDLR_11066739+	5812	6181	4447	5377	4301	3245	5541	2590
LDLR_11066753-	5571	4040	4358	3756	2529	2054	2373	2302
LDLR_11066755+	13534	10950	13643	8887	11530	8997	11594	8114
LDLR_11066756+	6118	5893	2987	2842	2477	3105	2075	2626
LDLR_11066757+	7807	6046	7378	7909	8122	7306	6603	5354
LDLR_11066762+	26095	16982	19536	14279	13401	10752	11793	9025
LDLR_11066765-	1334	826	1445	1249	703	1000	2132	950
LDLR_11066768-	3771	8240	5908	3461	3990	3187	4982	2683
LDLR_11066769+	3514	1218	1308	1622	2246	938	1373	1411
LDLR_11066793-	4449	6672	5373	3876	4694	5602	4708	4226
LDLR_11066794-	15535	8269	9448	7863	7872	4537	6553	6242
LDLR_11066795+	1581	485	412	1079	691	416	989	284
LDLR_11066802+	7691	5111	5625	5508	5475	5623	7007	3872
LDLR_11066809+	7695	9095	6842	8296	8993	5555	8152	6853
LDLR_11066812+	4580	2466	2419	2018	3321	1380	1848	2348
LDLR_11066815+	6286	4795	7359	5233	3637	3224	3917	2818
LDLR_11066820-	15853	14850	12229	9581	14548	9534	14373	9501
LDLR_11066827-	21881	16958	11724	14057	11279	9103	12471	10222
LDLR_11066827+	2664	2249	2732	2018	2063	2526	1822	2149
LDLR_11066830+	5697	7936	4897	4836	7978	6518	5731	4067
LDLR_11066831+	10997	7257	8590	6671	8205	5527	9747	8470
LDLR_11066835+	5025	3338	4335	4004	3797	3358	3743	3247
LDLR_11066839+	2148	3438	2273	2729	1572	2969	3050	1995
LDLR_11066851+	1778	1440	776	1077	973	504	929	616
LDLR_11066858+	4527	5130	4050	3122	3709	2554	5201	3536
LDLR_11066863+	3946	4142	3625	3456	4033	3889	4112	2330
LDLR_11066867-	13180	8047	7899	7387	7225	5131	8765	6160
LDLR_11066868-	8523	4504	6641	3275	6879	6813	10355	4777
LDLR_11066869-	12218	13683	13004	8224	7885	8088	9837	8698
LDLR_11066878+	251	0	0	0	3	0	0	1
LDLR_11066888+	1324	2621	2483	2967	2622	2523	2541	2093
LDLR_11066889-	15318	12275	11002	10931	12374	7989	11248	10220
LDLR_11066909+	7317	7214	3554	4227	5296	3651	4253	3666
LDLR_11066912-	806	220	166	8	336	298	282	94
LDLR_11066913+	3303	3056	4541	2809	3626	3190	3927	2753
LDLR_11066918+	3991	4710	3341	2690	4390	6424	3940	4023
LDLR_11066919+	1996	1030	1454	2149	1109	1930	2901	1848
LDLR_11066927+	2283	3884	4511	2888	2253	3410	2892	2770
LDLR_11066928-	25147	14879	19081	15307	14945	11039	19851	14546
LDLR_11066928+	6698	5546	6658	6188	7595	4738	6095	4006
LDLR_11066939+	6919	6322	4107	4065	4555	4264	5476	5393
LDLR_11066944+	3811	3861	3712	2858	1458	1552	3015	2062
LDLR_11066950+	19785	19942	16627	14888	13524	10470	15314	11456
LDLR_11066952-	13526	11443	10054	8333	11715	8473	12118	8956
LDLR_11066953+	10000	10698	9502	5796	6602	5685	7291	4765
LDLR_11066954+	2536	4890	4463	2911	3350	2446	3257	3246
LDLR_11066955+	2842	3400	3409	2808	1695	1556	1781	2341
LDLR_11066956+	4209	7924	7066	5070	2234	1821	2816	1756
LDLR_11066959+	2744	3651	3382	2826	2253	1649	2194	2902
LDLR_11066960+	1206	2439	1298	2281	1307	900	1800	1174
LDLR_11066962-	16555	10332	11637	6921	7954	5587	9438	7951
LDLR_11066973+	90	1499	260	1098	558	786	299	418
LDLR_11066974+	103	727	351	765	148	535	1010	355
LDLR_11066987+	14623	19664	11611	10820	13889	11906	14144	10057
LDLR_11066991+	11023	14986	10440	11329	11827	7877	10130	8489
LDLR_11066992+	18368	12641	10575	8974	10687	9104	12217	7685
LDLR_11066993+	12566	7625	7353	7963	7353	5792	9459	6404
LDLR_11066994+	7344	6334	7539	6194	5910	5083	7348	5229
LDLR_11067023+	12198	11592	9544	9088	6357	7133	9071	6991
LDLR_11067027+	13543	9114	8778	4674	6955	4349	6906	6694
LDLR_11067028-	88	817	47	205	38	78	505	37
LDLR_11067029-	7	925	290	290	176	103	462	99
LDLR_11067033-	4040	4327	5024	4944	3723	3366	5887	4662
LDLR_11067037-	2315	2222	4052	1700	2076	2367	2121	1719
LDLR_11067054-	4136	4820	2877	3683	4726	2831	5286	3627
LDLR_11067086+	5785	5821	5369	3394	3794	1761	4569	2366
LDLR_11067092-	8934	7231	6380	5185	7901	6618	8688	4972
LDLR_11067093-	13449	10226	11357	7219	6995	6117	10356	6162
LDLR_11067096+	3176	1439	2347	925	1001	375	2328	1259
LDLR_11067120+	16346	9932	9889	8244	7102	7405	10977	6944
LDLR_11067121-	8471	5029	4093	4143	7587	4517	5080	4616
LDLR_11067121+	9512	11827	7197	9799	9406	8765	9779	8420
LDLR_11067127-	2882	2355	4412	3101	1572	1520	2568	2400
LDLR_11067129+	5682	4431	4096	2265	5882	4191	6809	4795
LDLR_11067158-	13438	10025	11443	8496	10605	10052	11393	7737
LDLR_11067176+	6969	7423	4595	5244	7599	3684	6851	4250
LDLR_11067190+	18311	16535	12596	10688	14295	11611	16178	12032
LDLR_11067195+	16284	10238	12114	7875	10825	8934	10930	8219
LDLR_11067204-	5866	7530	5859	3827	5703	3299	6736	4708
LDLR_11067213-	5364	2987	4268	3707	5588	3529	3355	3531
LDLR_11067220+	4881	4056	5093	5629	5954	3550	4800	3892
LDLR_11067236-	9243	11271	9552	7536	5209	5465	7885	6121
LDLR_11067247-	5203	6377	5498	4624	4872	3111	5635	4091
LDLR_11067250-	6780	8196	6338	3101	3128	1391	3052	1771
LDLR_11067253+	4856	7467	5539	5897	6195	3393	5595	4767
LDLR_11067254-	7483	7397	4601	4378	8089	4997	6476	4642
LDLR_11067254+	4690	4815	4387	3591	3374	2824	7576	5282
LDLR_11067255-	4868	4926	3796	3392	5849	4266	5956	4724
LDLR_11067256-	7479	5970	6748	3221	1372	1857	3643	1798
LDLR_11067276+	3635	2817	2955	3353	2021	2571	3691	2088
LDLR_11067291-	749	2059	1587	1116	1211	1080	997	1452
LDLR_11067294-	3988	2968	1174	1422	1829	245	945	1473
LDLR_11067299-	1318	2107	3358	2384	1418	1764	2216	1125
LDLR_11067300-	5471	6435	1735	3584	2574	2080	2621	1071
LDLR_11067304-	4062	6579	2921	3315	5614	2233	4431	2391
LDLR_11067309-	8827	9775	7444	8723	8520	5803	9926	6567
LDLR_11067315+	3015	2128	706	1193	1793	2434	3079	1652
LDLR_11067324-	3003	3312	3651	2858	2819	2574	2631	1981
LDLR_11067336+	1574	2706	1492	1617	1205	823	1123	583
LDLR_11067343-	122	658	1812	1307	630	929	852	873
LDLR_11067349-	4330	5031	5271	2480	679	1569	2907	1641
LDLR_11067353-	7863	9072	8739	5851	5444	7918	9318	5773
LDLR_11067353+	9645	11269	7281	5854	6329	3629	6650	5048
LDLR_11067354-	14328	8587	9943	7528	12741	6719	9109	7578
LDLR_11067354+	10889	8315	6695	7497	7023	5647	6164	5629
LDLR_11067363+	12814	9585	8256	6456	7835	6101	9034	5673
LDLR_11067383+	5988	3845	1570	4191	3105	2376	3375	2613
LDLR_11067389-	21778	20980	17738	19861	16821	14563	15779	15146
LDLR_11067413+	10659	6284	7710	6275	9477	6110	7362	6935
LDLR_11067454-	2601	1318	1682	1509	3247	1886	2669	1654
LDLR_11067457-	1924	1268	1089	1851	3136	2863	2540	2439
LDLR_11067485-	12268	12013	11441	9042	8339	8257	10179	7926
LDLR_11067492-	10252	7115	11269	9481	10604	9895	14198	11407
LDLR_11067493+	12414	13160	15696	9838	11574	8622	12376	8976
LDLR_11067503-	15277	12551	12077	9156	11000	9864	10897	10663
LDLR_11067511-	16836	14173	15971	12881	12332	11179	12805	11593
LDLR_11067512+	22248	17662	13132	14963	15230	10401	13709	12635
LDLR_11067515+	5543	6223	5156	4662	5630	2972	5228	3892
LDLR_11067518-	5200	4687	3723	4752	4690	4018	4339	4017
LDLR_11067522-	766	528	772	1101	695	257	1040	1057
LDLR_11067538-	14854	17632	11792	12122	10933	9775	11781	8268
LDLR_11067539-	9475	7054	8432	7871	7961	4881	8237	4575
LDLR_11067539+	5099	7773	5872	5989	6908	6688	9556	4944
LDLR_11067543-	13082	12010	12778	9559	9291	5532	13135	8964
LDLR_11067548-	14415	14124	12217	11398	10953	8150	18464	11674
LDLR_11067549-	9069	12887	7340	5678	7580	7026	7015	5833
LDLR_11067554+	6447	4467	6082	3249	4091	4616	7017	3486
LDLR_11067555+	10205	6044	6047	5451	9856	6101	10083	8917
LDLR_11067562-	13641	13102	11943	8563	10410	5826	9703	8296
LDLR_11067565-	5957	5300	3902	2529	3307	2861	3659	3056
LDLR_11067570+	22	41	436	41	275	88	196	82
LDLR_11067571-	6701	4900	4075	2089	2324	1252	1889	1533
LDLR_11067596-	8610	9874	6247	8804	6214	6005	6810	7174
LDLR_11067597-	12242	8876	11417	9299	6764	3751	8664	7127
LDLR_11067598-	7501	10212	9346	7662	8056	8263	11976	7753
LDLR_11067602-	4798	5641	5732	5596	4965	3304	3381	4226
LDLR_11067603-	6840	5407	3375	4728	3900	2944	3744	4873
LDLR_11067608-	12	7	22	6	16	13	15	0
LDLR_11067609-	2582	1453	1207	2074	1104	798	1592	1255
LDLR_11067621-	4536	5541	3821	3977	4291	3627	3902	3694
LDLR_11067637-	3418	1026	2112	2414	1727	1216	1480	1337
LDLR_11067638-	10533	8724	7492	6809	5689	6872	7891	6297
LDLR_11067644-	6296	4388	4247	3764	8275	4412	6894	5260
LDLR_11067645-	3231	1762	1980	809	1380	885	1842	660
LDLR_11067650-	7268	8302	7370	7937	6769	7119	7278	7810
LDLR_11067653-	14391	10683	13980	8779	10722	11514	11719	8006
LDLR_11067663-	7227	4564	4791	6540	7153	6129	5569	5371
LDLR_11067664-	5341	3635	3866	3666	2080	2620	3017	2698
LDLR_11067668-	10305	13404	8990	7956	11818	11627	7956	8378
LDLR_11067669-	2822	4027	3263	3417	3619	2054	2948	2732
LDLR_11067676-	7965	9714	7795	7520	6955	3698	6643	4713
LDLR_11067681-	8545	5385	6665	3962	6322	3972	5887	3775
LDLR_11067682-	8875	9264	5910	10148	8185	3999	5366	6158
LDLR_11067691-	17769	13803	14966	10138	14947	8124	12030	8415
LDLR_11067715+	11618	6736	7380	6517	10312	7092	10112	6206
LDLR_11067722-	1964	1872	1168	904	1382	1405	1541	1463
LDLR_11067730+	5853	7604	4779	5699	5883	8177	5842	4112
LDLR_11067761+	9906	7551	5499	7218	7965	4866	6362	6266
LDLR_11067762+	5813	6156	6185	3992	3355	3140	4630	2709
LDLR_11067778+	6895	6836	6957	5448	6081	5921	4583	4143
LDLR_11067782+	1609	1035	2647	1313	1349	712	2978	2276
LDLR_11067803+	7664	6240	6928	5013	5375	6308	7160	4427
LDLR_11067816+	3023	4177	3588	1704	3524	2725	3942	2214
LDLR_11067848+	4181	2972	3547	4367	3115	2890	2963	3004
LDLR_11067859-	8026	9118	7532	5566	5915	6983	5065	5254
LDLR_11067859+	10231	14477	15100	11947	9167	4579	6457	6281
LDLR_11067866+	13931	17364	14301	13984	10095	9024	13023	11315
LDLR_11067879+	10606	9088	10746	10938	10568	5853	11572	6528
LDLR_11067884-	12462	7526	8150	7147	8315	5109	6979	5887
LDLR_11067903-	14120	13226	8850	7912	11851	10324	11113	7626
LDLR_11067922+	13928	13333	12153	11935	9209	9518	14474	8512
LDLR_11067946-	3645	2919	4526	3023	3484	1747	2652	2220
LDLR_11067947-	4464	2231	3968	2839	2578	2774	4225	1836
LDLR_11067950-	5272	4480	3145	2000	5322	2489	2538	3210
LDLR_11067951-	5689	10118	4457	4652	4297	3223	4705	3479
LDLR_11067952-	10236	6755	7648	8636	7379	6600	8778	6209
LDLR_11067967-	12200	13071	9812	9944	8732	8941	9412	8376
LDLR_11067969+	26091	24146	24846	19398	22196	11539	17718	13208
LDLR_11067975+	15711	10330	9112	7856	9139	6729	9170	7147
LDLR_11067976+	13265	16538	9667	9014	10762	10939	8072	10622
LDLR_11067977+	15486	12971	14084	12094	16584	12801	16968	10813
LDLR_11067978+	8485	5603	5617	5000	4346	5292	5545	4930
LDLR_11067981+	6356	3907	3591	2957	4087	3566	5873	3688
LDLR_11067982+	2920	4252	3140	2713	3962	939	2794	2703
LDLR_11067985-	1741	2008	1744	1816	2027	1303	1856	1992
LDLR_11067986-	1672	2033	2350	1497	2067	1918	2684	1181
LDLR_11067986+	2867	2145	2420	1838	2330	1622	2783	1477
LDLR_11067987+	2741	3247	2979	1345	1417	835	1610	875
LDLR_11067990+	618	611	1115	1297	578	184	557	359
LDLR_11068013+	6606	3736	5572	5357	4078	3028	3060	3408
LDLR_11068018+	8985	6011	6182	8968	7012	3718	3883	5289
LDLR_11068025-	9914	8757	6005	5172	8176	5470	9396	5100
LDLR_11068026-	17486	15629	14032	10877	13050	10600	11268	10612
LDLR_11068026+	14877	12391	10485	7785	9820	6994	8721	7943
LDLR_11068027-	13420	13858	14498	9931	9978	7861	9616	6759
LDLR_11068044-	4962	1409	2017	2357	2457	2304	1762	1558
LDLR_11068134+	19072	13191	12349	11810	12649	9172	15556	11676
LDLR_11068138+	4542	5747	4878	3586	4591	2101	4336	3551
LDLR_11068151-	16750	16357	12243	14182	12996	10262	14101	12041
LDLR_11068152-	20285	20413	18136	18852	15996	11654	17525	14434
LDLR_11068183+	31700	24087	25198	18239	17995	13608	22799	18003
LDLR_11068197-	4988	5680	3245	2474	2690	1207	1967	2982
LDLR_11068198-	4086	3366	4540	2406	2745	3096	4107	2968
LDLR_11068199-	8181	6636	7297	10025	8853	6809	7916	5676
LDLR_11068200-	14269	11475	10216	9556	16908	9983	15023	10445
LDLR_11068201-	11115	7056	9956	7413	6504	4758	7516	5199
LDLR_11068219-	2604	2153	1266	2582	1287	1364	1691	1354
LDLR_11068222+	10681	7152	7243	4871	4635	3575	4608	4264
LDLR_11068223-	2753	4439	2129	2497	4237	1881	3786	2433
LDLR_11068223+	9925	7601	7571	7728	6053	4784	9169	5949
LDLR_11068229-	5297	7280	4566	5526	5131	3608	6302	4532
LDLR_11068231+	11757	10285	7063	5707	9660	5912	10395	6664
LDLR_11068232-	12138	11734	9792	7703	11235	8360	13977	8431
LDLR_11068233-	18843	18009	14741	11442	13705	9906	13720	12971
LDLR_11068256-	5436	4564	4765	3592	2639	2224	3973	3656
LDLR_11068257-	5827	5894	5832	5019	4428	3172	3354	3913
LDLR_11068294+	8167	3836	3353	4718	4304	2597	5127	4348
LDLR_11068299+	6588	9879	8714	6937	6841	7249	7927	7898
LDLR_11068303+	7454	11813	12394	10336	12014	7331	12073	8703
LDLR_11068335-	3397	4389	6042	3353	4757	4122	5577	4023
LDLR_11068337+	11250	5265	7145	6473	5409	7427	7448	6754
LDLR_11068340-	8720	7835	8948	6366	6653	5317	9094	6367
LDLR_11068347-	1739	2722	1997	2197	918	1699	2492	1912
LDLR_11068350-	1223	3986	2357	1878	2173	932	1460	1812
LDLR_11068351-	2723	5340	2851	2555	3061	2585	3176	2817
LDLR_11068353+	7513	8390	7514	4937	5010	3230	5282	4708
LDLR_11068354-	10109	8558	6947	5546	8325	6422	7090	5638
LDLR_11068354+	9709	4882	5020	2346	6024	2679	7142	4751
LDLR_11068381+	7592	9514	8904	7154	2796	2769	5358	3648
LDLR_11068389+	13738	13658	10557	7829	9634	8817	13539	7320
LDLR_11068391-	14	3	865	167	1	19	14	67
LDLR_11068399-	12125	11269	8208	7737	7625	4639	8609	6215
LDLR_11068400-	9752	8798	6795	9277	6700	5147	9147	7150
LDLR_11068407-	9559	7114	6143	5697	5828	4247	5401	5490
LDLR_11068412-	3041	1580	1603	916	1318	1067	1666	913
LDLR_11068412+	16328	16633	12307	12811	13432	9500	13665	11793
LDLR_11068413+	16985	16425	14275	15319	13471	13977	15943	12802
LDLR_11068417+	15024	8324	6798	7139	6199	5752	6416	6372
LDLR_11068418+	11891	10062	6475	10160	7782	8328	9445	7775
LDLR_11068423+	469	320	171	349	358	285	168	189
LDLR_11068424-	3163	2553	1910	1905	2983	901	2764	1207
LDLR_11068426+	2071	3832	3082	3653	3207	2248	3458	2698
LDLR_11068463-	10555	10550	8569	4496	7337	6526	7776	5776
LDLR_11068466+	6574	9350	5540	3945	2868	1540	3590	2922
LDLR_11068467+	3483	5681	2557	4223	2447	1906	1735	1449
LDLR_11068480-	18383	16999	12913	14026	9733	5845	12036	8472
LDLR_11068505+	11	92	30	32	47	25	10	17
LDLR_11068520+	6903	4683	7028	5858	4591	3849	5090	3099
LDLR_11068540+	7026	4197	5909	3941	3133	4849	5846	3700
LDLR_11068543-	24158	17442	16126	12598	15391	9899	14795	10097
LDLR_11068544-	18645	17681	15748	11422	12926	9749	15590	10637
LDLR_11068548-	6224	7490	6584	5496	6168	5415	5990	5859
LDLR_11068551+	13830	9844	7063	8989	6124	3986	7058	4664
LDLR_11068573+	16998	16812	14331	11017	16946	16289	16912	13059
LDLR_11068574+	21896	19161	21748	16210	17109	12708	19369	14668
LDLR_11068584-	2174	3635	3012	2735	2560	1175	2655	2396
LDLR_11068590-	2229	2495	3193	1056	2241	1452	2684	1088
LDLR_11068614-	2534	4444	1732	2257	3780	2747	3137	2027
LDLR_11068614+	6868	8559	6448	5261	7894	4199	10040	6175
LDLR_11068620-	5773	6355	5532	5252	8021	3902	8034	4946
LDLR_11068622+	2731	7040	6614	3720	3168	2067	4970	2708
LDLR_11068623-	10960	11735	11579	8441	5649	4820	7373	6172
LDLR_11068624-	11620	13298	7949	8377	7487	6237	10918	7877
LDLR_11068672+	12776	8069	7211	10718	8704	5788	8507	6859
LDLR_11068686+	8808	5716	6214	4766	5564	5229	7527	5111
LDLR_11068691+	12911	12303	9224	12005	11103	9124	10420	11856
LDLR_11068719+	13801	9005	10288	8844	9622	5648	9788	7161
LDLR_11068727-	15349	9232	10577	8112	9033	6855	10650	6585
LDLR_11068750-	1331	1672	2370	2139	1732	2317	1904	2075
LDLR_11068756-	5543	4107	5233	3586	5618	5637	7834	6432
LDLR_11068759-	4758	5299	3290	2871	4127	2782	7155	4038
LDLR_11068760-	9101	10771	9053	6969	5408	6675	7444	6833
LDLR_11068772-	18361	14754	10461	8857	9502	4914	8062	4955
LDLR_11068773-	9289	8019	7727	7932	8208	7409	10981	7919
LDLR_11068781+	7812	4636	4460	2225	3260	6743	3479	3114
LDLR_11068800+	14312	15541	10925	7906	9438	8433	7817	7017
LDLR_11068817-	18439	16186	11285	11168	11984	14926	13989	10855
LDLR_11068818-	14907	14636	14165	11323	8601	10911	13419	11325
LDLR_11068826+	3368	4188	1566	2588	2458	1583	1590	1293
LDLR_11068827+	10303	9863	9321	7595	10422	8867	9636	9469
LDLR_11068836-	6043	4323	3164	2906	2558	2220	3205	4304
LDLR_11068852-	5505	7999	8157	4547	5196	4945	6492	5109
LDLR_11068855-	12476	9338	6911	6705	8863	9383	9766	6663
LDLR_11068856-	4291	3471	4531	3207	5244	5022	5263	3942
LDLR_11068858+	18339	12379	12131	15066	11508	9493	10869	8857
LDLR_11068859+	17269	22600	15805	14941	16007	11486	15368	12939
LDLR_11068867+	6834	8400	5633	4581	5662	3512	7897	4733
LDLR_11068868-	9407	8503	8064	8091	9779	4772	8632	5987
LDLR_11068868+	4065	4404	4711	4143	5979	5445	6754	4566
LDLR_11068869-	11194	11711	8851	9561	6443	6513	9154	8884
LDLR_11068897-	7197	4828	4311	3502	3833	3693	6268	3287
LDLR_11068905-	10667	8365	8232	8221	6641	6493	8689	7362
LDLR_11068906-	6579	5508	7312	7460	4885	3958	6116	4410
LDLR_11068910-	9089	8685	8409	8603	8017	8850	9794	7920
LDLR_11068916-	5121	4887	3700	3752	3438	3421	3747	4873
LDLR_11068923+	25027	15094	18385	16515	14027	13290	15830	15202
LDLR_11068929-	10709	13943	9734	10467	8718	5877	9665	7455
LDLR_11068934-	4189	2470	4730	2890	3204	2654	4202	2431
LDLR_11068939+	13186	14437	8537	8908	7481	4893	7379	6130
LDLR_11068958+	20350	16264	17555	18121	16208	16005	15318	14157
LDLR_11068994+	19834	13081	9909	10838	12259	13289	14512	9633
LDLR_11069007-	1300	2055	2347	1935	1725	1105	2468	2167
LDLR_11069007+	8396	8868	7576	7457	8024	7077	6348	6767
LDLR_11069022-	7039	8973	6336	3971	4758	5699	4893	4265
LDLR_11069034+	13022	10265	12374	10036	9148	6741	9342	8080
LDLR_11069035+	10795	9697	8972	9886	8044	7797	9216	8220
LDLR_11069036-	8478	11174	8540	9529	11535	7754	10811	7783
LDLR_11069038+	4706	4530	5927	5216	5610	3199	3722	3185
LDLR_11069044+	7751	5572	4386	4292	8368	4058	5915	4174
LDLR_11069067+	9234	9849	6814	4792	6195	6417	5612	6185
LDLR_11069085+	5526	4833	2114	2620	3443	2566	2274	2395
LDLR_11069132+	7437	2556	3058	3562	2438	1862	3157	3234
LDLR_11069134+	3948	3561	3606	3905	2128	2354	2853	3480
LDLR_11069139+	4442	3417	3029	2428	3543	2231	2617	1870
LDLR_11069142+	787	2988	1882	1273	1711	1130	1966	1387
LDLR_11069170+	2931	2767	3751	4272	7246	7450	8378	7358
LDLR_11069171-	4426	5747	6613	4016	4472	1407	3973	2494
LDLR_11069173+	4286	2849	5639	3450	2543	2566	3581	3435
LDLR_11069179-	12475	11424	10988	10309	13818	9978	11506	8081
LDLR_11069179+	3104	1885	2850	3683	1494	1628	2884	1281
LDLR_11069180-	8325	9378	8554	3884	6437	2949	5830	4132
LDLR_11069183+	3903	4236	3622	2485	1810	2023	2310	2702
LDLR_11069219-	14271	13043	10887	13258	6786	3468	7922	5303
LDLR_11069220-	13959	9062	14437	11941	10839	10738	13781	11980
LDLR_11069227+	2164	2310	2604	1294	2339	2176	2022	1674
LDLR_11069244-	10164	10871	7698	6238	6351	4772	6482	5908
LDLR_11069255-	6022	4174	2860	1961	3392	3094	3093	3129
LDLR_11069265-	7644	4586	7572	4773	7451	4725	5329	4435
LDLR_11069269-	8884	10141	9863	6390	10676	5799	8068	6337
LDLR_11069273-	31840	23559	22678	19133	27972	22439	29645	22777
LDLR_11069274-	18487	12898	15416	10540	12528	9258	12113	8816
LDLR_11069307+	2094	3536	2571	2660	2136	2300	2322	2418
LDLR_11069322-	9175	13921	9929	7875	8272	6786	10182	7471
LDLR_11069326+	3059	5932	5686	4890	4894	3859	5815	4564
LDLR_11069352-	4368	5571	4261	3165	1927	2001	2143	1831
LDLR_11069358-	7360	7117	7331	5293	8027	8986	7401	8913
LDLR_11069359-	2135	1776	2669	2483	1485	2519	2032	2065
LDLR_11069365-	5311	5350	6138	3131	5185	6496	5849	5349
LDLR_11069368-	10855	7830	5682	6217	10388	9187	10604	8744
LDLR_11069374-	6928	5667	5093	4086	5047	5496	7017	6231
LDLR_11069377-	6102	6934	6627	6268	9377	7929	11000	5918
LDLR_11069378-	7106	4165	3547	3986	8602	5061	5807	4994
LDLR_11069396+	9393	8907	9139	10653	10384	7054	10477	6498
LDLR_11069402-	8571	6963	8645	9189	11559	8556	9817	8914
LDLR_11069403-	7089	5217	4099	5737	5038	2936	5045	4038
LDLR_11069403+	9549	10094	11533	8388	9292	10206	10026	7371
LDLR_11069404-	5899	1476	2396	1954	2352	1391	1476	1585
LDLR_11069407-	16031	11998	9756	7318	7715	4210	8724	6258
LDLR_11069412+	4779	3362	4079	3371	6501	2853	5549	3282
LDLR_11069419-	5495	5157	3314	3904	4514	3540	4604	3984
LDLR_11069426-	24819	18638	19114	16428	24218	18600	27172	18012
LDLR_11069438-	7181	5336	4318	4547	5685	6034	6262	4072
LDLR_11069445+	15252	16172	11331	10122	11494	8985	11577	8314
LDLR_11069450-	3214	5323	3724	3833	2049	2011	2737	2593
LDLR_11069454-	2368	3505	2444	1661	2526	1785	1477	1938
LDLR_11069455-	4378	2956	2050	3173	3966	2638	3627	3888
LDLR_11069460-	4739	4298	4284	3052	4028	3445	2558	1846
LDLR_11069468-	4846	4963	5175	3190	5822	2441	4189	3506
LDLR_11069473-	8847	6321	5799	5117	5534	5095	3430	5205
LDLR_11069477-	3662	4063	1897	3006	4475	1959	3319	2809
LDLR_11069482-	10186	2747	5228	5765	3515	3830	5041	5196
LDLR_11069483-	4328	6723	3643	3776	3496	3403	5169	3036
LDLR_11069484-	8061	4977	2845	3401	3510	3497	5948	3321
LDLR_11069485-	8779	6928	6392	4486	6402	5324	6298	5088
LDLR_11069486-	7464	5418	6676	6109	4482	3098	4345	4785
LDLR_11069491-	12857	10142	9121	6485	10373	8027	12944	8081
LDLR_11069492-	5295	5260	3456	2406	3065	1386	3697	3093
LDLR_11069503-	1924	3588	1751	2760	2854	1644	2741	1894
LDLR_11069507-	2197	2381	1850	787	2601	2429	2525	977
LDLR_11069516-	2369	3297	2779	1118	2386	1835	1659	1315
LDLR_11069517-	1667	2907	1239	890	765	968	1706	991
LDLR_11069518-	2621	2290	3429	2317	1451	2110	3048	1346
LDLR_11069524-	1671	2624	2749	2089	4107	3791	3710	2268
LDLR_11069525-	2762	1345	1391	2008	2368	1483	2832	2100
LDLR_11069528-	5192	6903	5086	4073	2928	3600	5541	3103
LDLR_11069529-	319	796	231	930	854	172	716	403
LDLR_11069532-	1708	812	2239	1504	2056	791	2667	1017
LDLR_11069541-	4981	3506	4307	4139	5767	2327	4384	5021
LDLR_11069544-	4071	2002	2225	937	2197	2163	2462	2118
LDLR_11069545-	4736	3556	2584	2919	3712	2631	3959	3082
LDLR_11069551-	5637	3651	2925	3417	4762	3837	3070	3167
LDLR_11069557-	7252	9229	9732	5987	6987	6346	9217	7219
LDLR_11069561+	13435	14784	10147	9548	14234	11668	13477	11628
LDLR_11069563-	2150	1809	642	803	472	472	1564	368
LDLR_11069567-	2536	1625	2176	3041	1965	1977	1956	1998
LDLR_11069573-	3902	3707	2158	2200	2524	2350	2264	2382
LDLR_11069576+	117	33	462	477	437	290	858	680
LDLR_11069584-	12103	12581	9547	11231	10717	8437	13032	10593
LDLR_11069588+	16199	10015	9132	8583	14896	14008	16852	13679
LDLR_11069590-	7422	9504	7395	8552	7985	8614	8485	8271
LDLR_11069605-	1425	852	1284	705	2286	1611	2607	1302
LDLR_11069616-	0	702	278	6	310	91	613	148
LDLR_11069622-	1478	1397	297	1102	944	795	1886	991
LDLR_11069623+	20352	16128	11912	12313	11353	10727	16972	10718
LDLR_11069625-	3064	3630	4030	3581	6144	6597	8364	4598
LDLR_11069626-	3711	3142	3043	2256	4251	1883	3788	2797
LDLR_11069630+	9163	8319	6478	6650	4445	3517	6516	5097
LDLR_11069631+	3401	2960	2459	1619	3204	2992	3137	2714
LDLR_11069638-	9546	12200	7515	7142	5870	7013	8562	5242
LDLR_11069646-	5468	4069	5801	3831	3814	2603	2601	2996
LDLR_11069664+	11632	8533	9876	7276	11363	7400	8432	7111
LDLR_11069665+	996	3862	3362	2326	1947	2384	2274	2094
LDLR_11069666+	13806	10723	9919	10057	7110	5036	7463	6893
LDLR_11069667+	4818	5345	3371	3804	3753	2722	2303	1680
LDLR_11069672-	10454	7548	9048	8882	7024	4920	8727	6476
LDLR_11069672+	8042	11110	8296	5189	2359	2258	2675	3398
LDLR_11069686+	4874	6622	4993	5646	4984	4864	5469	4480
LDLR_11069690-	16031	12511	9439	12921	13827	8087	10898	11954
LDLR_11069704-	8497	11379	9550	5888	8182	4926	7299	5976
LDLR_11069711-	11964	9515	4749	5086	5211	3890	6643	4300
LDLR_11069715-	7630	8599	6406	7029	7045	4334	8986	6852
LDLR_11069716-	3627	2304	2957	1249	2116	866	2876	1689
LDLR_11069720-	5355	6567	7658	5355	5901	5041	7009	5447
LDLR_11069731-	9145	6091	5227	7148	5822	4627	5581	4269
LDLR_11069748+	18678	16793	18374	15085	17841	12150	19669	12596
LDLR_11069750-	11736	8931	4986	6095	9473	7801	9227	8217
LDLR_11069758+	11173	9563	10298	8768	7114	6831	10722	6274
LDLR_11069759+	13252	10442	8627	9134	9077	8245	9830	6417
LDLR_11069760+	5314	5770	5039	4456	9135	9472	6615	5585
LDLR_11069783-	5622	3267	5786	3650	3813	3884	4660	2974
LDLR_11069785+	15545	12961	9593	10816	11784	8670	9767	8825
LDLR_11069796-	2464	3727	7115	5140	4801	4618	4774	4012
LDLR_11069797-	5567	5004	3015	3883	6048	4213	6099	3767
LDLR_11069798-	6460	6904	5606	5731	8886	6099	9767	7558
LDLR_11069815-	4291	2306	3989	3379	3695	1926	7027	4103
LDLR_11069816-	3368	5879	5188	3277	5091	3835	6832	4422
LDLR_11069824-	6439	4953	2680	2410	4494	2847	2924	2851
LDLR_11069825-	3629	4703	3923	4497	2986	2349	4176	3299
LDLR_11069840-	1929	1771	1878	2032	1307	1608	1869	1029
LDLR_11069841-	2192	878	589	1116	690	654	758	394
LDLR_11069841+	7663	8409	9338	6101	6639	5472	5877	4966
LDLR_11069844-	1002	76	308	323	257	274	283	427
LDLR_11069845-	630	616	1678	1262	1346	730	1924	938
LDLR_11069846-	4048	552	1378	996	1348	935	2151	1107
LDLR_11069849+	24352	24001	22255	18284	17791	12620	21129	15633
LDLR_11069850+	25573	25015	19026	19331	18730	11985	20163	14242
LDLR_11069851+	16092	13542	12894	10018	8173	7928	13273	7925
LDLR_11069854-	6267	4525	4210	4332	6487	4315	5341	5278
LDLR_11069855+	3187	5482	5255	2666	2936	2284	3435	2114
LDLR_11069865+	5816	8257	9847	6437	8021	4902	7692	4979
LDLR_11069866+	4606	4421	3568	4267	3840	2524	4313	3915
LDLR_11069867+	8627	6248	7416	3775	7331	5218	7555	6291
LDLR_11069870+	2437	1463	2457	1972	1273	2967	1976	2733
LDLR_11069871+	4835	4807	6021	4749	4031	4243	4727	2776
LDLR_11069880+	4720	2556	2218	2663	3777	1923	3991	1451
LDLR_11069907+	9394	7705	5083	6327	5128	4429	8094	4520
LDLR_11069908+	7628	7250	4984	6124	6948	6475	5886	5229
LDLR_11069917+	13324	7908	15380	9922	11294	5934	13329	8523
LDLR_11069921+	5689	8579	8055	5780	5705	4735	7040	5776
LDLR_11069924+	9923	5208	7550	5438	6252	4369	5717	5698
LDLR_11069957-	10504	8109	8945	7766	8941	7575	10750	7727
LDLR_11069958-	9227	10718	11456	7851	7801	5751	8575	5766
LDLR_11069959+	10325	9998	10827	7022	8070	6026	7101	6163
LDLR_11069976-	7223	3165	5127	3015	3953	2210	4274	3533
LDLR_11069996-	14600	14061	11719	10815	13769	8324	9116	9121
LDLR_11070007+	23682	17032	15809	15727	11231	12287	15631	12007
LDLR_11070011+	13632	10106	14092	9439	8626	9190	9551	8334
LDLR_11070012+	21611	14949	14368	13720	16026	13224	13258	11992
LDLR_11070017+	13010	8467	7750	7498	9436	5473	8812	6087
LDLR_11070020+	6475	6282	4699	4728	4044	3810	4934	4428
LDLR_11070030-	13389	14083	11979	7125	5362	1882	6042	4258
LDLR_11070048+	8248	8735	9142	5898	6413	4458	7027	4255
LDLR_11070049-	12248	12551	7229	6700	8068	6854	7780	7395
LDLR_11070049+	6456	3096	4267	3185	5283	2891	4626	5033
LDLR_11070052+	3861	3434	1317	1717	1529	703	2481	1239
LDLR_11070058+	3458	4499	1873	2849	3945	2024	4111	1848
LDLR_11070098-	20945	18785	19346	14802	20937	13946	17294	14230
LDLR_11070099-	15059	12725	13892	12532	10374	8521	16890	11235
LDLR_11070120+	14031	12113	15709	13878	16759	14307	17389	12499
LDLR_11070125-	7381	6745	5529	4604	3718	4772	4704	3020
LDLR_11070126-	10418	8762	8177	5279	9382	5583	7344	5828
LDLR_11070132+	10857	8803	9172	7332	10964	7560	13867	11997
LDLR_11070133+	5720	7137	7833	5854	3470	4256	5625	3788
LDLR_11070136-	367	225	41	287	365	80	34	80
LDLR_11070146-	14454	17331	10128	10927	9063	5815	11988	7980
LDLR_11070184+	0	474	377	0	1	58	24	82
LDLR_11070234+	8662	9509	9137	8350	6198	8028	8952	5769
LDLR_11070235+	8089	9105	8178	7622	7499	5187	8446	5710
LDLR_11070238+	2215	6158	6245	4722	4720	3565	7816	2975
LDLR_11070243+	3134	1088	1257	534	1488	800	1215	887
LDLR_11070248+	4271	3240	3047	2634	5175	4415	4847	3305
LDLR_11070278+	15239	13292	13151	10253	10416	7722	11885	7732
LDLR_11070279+	22059	20786	17034	12549	10905	7151	13370	6873
LDLR_11070280-	6144	4771	3954	3739	5415	2232	3752	3936
LDLR_11070282+	6895	8500	7644	4447	4411	3238	5798	3828
LDLR_11070288-	15799	13988	16033	10128	10367	7376	14851	11333
LDLR_11070288+	859	437	664	283	993	606	1167	659
LDLR_11070289-	18139	13634	12686	11315	12538	10602	11297	8583
LDLR_11070292+	4030	2703	1860	1510	3142	714	2112	1247
LDLR_11070295+	5913	2555	4173	5103	5907	2820	4624	3733
LDLR_11070311+	6461	6328	3477	5299	6673	4257	7281	6291
LDLR_11070328-	15237	5376	8124	7313	13531	8885	18095	11403
LDLR_11070329-	7552	6237	7057	8519	9484	7509	8356	7899
LDLR_11070329+	11538	9862	6131	9424	6027	5880	8743	8005
LDLR_11070347-	8534	10090	10881	10127	6869	7998	11259	8038
LDLR_11070368-	117	136	260	57	101	108	316	139
LDLR_11070382+	0	0	1	0	0	0	0	0
LDLR_11070387+	1659	1394	1484	1988	1089	1214	1115	1088
LDLR_11070390+	4166	2230	3132	2330	1533	2003	2506	2686
LDLR_11070400-	18564	15144	15855	15572	16618	15190	17220	15551
LDLR_11070416-	5830	4130	3437	3432	6814	3856	6219	4268
LDLR_11070444+	8332	8914	9760	9521	7924	6393	10603	6566
LDLR_11070450+	8648	6459	4006	3831	4307	3591	4500	2729
LDLR_11070451+	6734	2983	3273	2288	2528	2356	4045	2352
LDLR_11070452+	6961	4971	7566	3450	5005	4856	6274	3930
LDLR_11070453+	11451	8757	9206	5906	8073	7806	9585	6663
LDLR_11070454+	9631	6875	9201	6524	6563	6331	7516	7405
LDLR_11070459+	8184	4236	3453	3106	2600	3184	3090	3699
LDLR_11070499-	10806	13282	10364	9004	10119	4659	8738	7484
LDLR_11070500-	8193	9160	8140	6429	5324	5881	11013	9080
LDLR_11070509+	7866	14112	9821	8253	7650	5963	8063	5619
LDLR_11070513-	17157	17711	15039	11335	12995	7117	11032	8776
LDLR_11070517-	19781	13248	15139	11784	13623	9914	15438	10588
LDLR_11070531+	4295	2944	2560	2200	3162	2513	3224	2132
LDLR_11070583-	1007	1946	1767	1234	766	823	728	1342
LDLR_11070586-	110	125	427	139	131	116	174	101
LDLR_11070615+	28952	19840	16651	14425	20329	13236	17133	12725
LDLR_11070629+	3490	1765	3557	2042	1936	1798	2625	2609
LDLR_11070633-	19581	17887	14768	14821	15559	13212	12195	13297
LDLR_11070633+	4524	7993	4979	4363	4416	3097	6113	4210
LDLR_11070673-	9336	3972	5651	6422	6083	3376	6051	5108
LDLR_11070676-	8705	8815	8911	7913	6445	4415	7857	7497
LDLR_11070677-	6824	5575	4938	4574	5102	1531	3053	3565
LDLR_11070678-	9247	7242	7041	7508	6931	3721	8102	6811
LDLR_11070679-	19919	16483	18854	18350	14864	13881	16034	11782
LDLR_11070683-	1523	2587	3013	3464	2901	1899	2084	2314
LDLR_11070732+	3473	2322	3503	1287	859	1747	2248	1335
LDLR_11070738-	4304	5566	4520	5071	3780	2393	4420	3305
LDLR_11070739-	4303	2640	2920	2228	1741	454	2269	1636
LDLR_11070742-	0	249	97	260	410	126	113	73
LDLR_11070745-	0	0	0	0	0	0	1	0
LDLR_11070759+	952	493	652	684	796	536	902	544
LDLR_11070760+	861	733	393	513	501	795	516	970
LDLR_11070780+	11823	7801	7286	7027	5637	6289	9400	6789
LDLR_11070784+	25529	20964	19900	17129	17881	14756	17413	16027
LDLR_11070789-	11377	10123	10585	7980	11648	7163	14397	6889
LDLR_11070816-	9301	9397	8940	6013	9054	6868	7830	4876
LDLR_11070821-	6037	8556	5809	3718	8679	5803	8223	4974
LDLR_11070822+	15785	16506	15842	10795	14071	13072	23920	13163
LDLR_11070835-	2105	1374	1581	824	1851	1155	1739	893
LDLR_11070836-	4057	5592	4708	2664	3671	4073	5121	2508
LDLR_11070838+	16285	11206	10945	11791	10232	8443	11693	10223
LDLR_11070839-	11985	10295	9748	8955	8999	6880	8668	6773
LDLR_11070839+	3764	4004	4728	2975	5510	3832	7176	5925
LDLR_11070847+	9904	8759	7901	6211	2822	1344	5590	3936
LDLR_11070876-	498	857	308	0	214	191	160	63
LDLR_11070884-	2398	1497	2011	1207	918	613	1351	1561
LDLR_11070885-	0	0	20	0	0	0	7	0
LDLR_11070885+	0	178	4	57	0	92	12	208
LDLR_11070889-	39	0	138	129	526	172	1	101
LDLR_11070908-	19934	17616	12964	13040	16472	12388	12824	9715
LDLR_11070909-	12236	9008	6984	7710	6522	6625	8916	5931
LDLR_11070910-	15198	11371	10689	8296	6819	6634	9164	8331
LDLR_11070940+	11789	7762	8353	5795	8443	4380	9344	5356
LDLR_11070944+	5187	3594	3603	2332	3041	2669	3248	2240
LDLR_11070945+	17579	12346	12168	11791	11205	8668	12868	11285
LDLR_11070953+	10051	6167	7547	7638	11332	7629	15502	11161
LDLR_11070979+	25965	15012	14739	14665	12888	10696	12630	10891
LDLR_11070982-	7644	8516	8156	6094	9846	7389	10134	7122
LDLR_11070985+	6790	6066	4343	3858	6434	5516	6077	2680
LDLR_11070988+	3866	4406	5147	3033	5701	3512	6053	4490
LDLR_11070989+	11878	11912	6201	7615	10865	7299	9298	8738
LDLR_11070992+	3427	3009	3594	2525	2964	2462	4558	2816
LDLR_11071002-	10006	7043	7186	8810	8732	7160	9654	6338
LDLR_11071003+	8692	5861	6458	5576	7369	6820	4830	4773
LDLR_11071008+	6918	9572	8126	7913	7134	4718	7336	6033
LDLR_11071026+	2440	3026	2882	2895	2817	3489	3697	2821
LDLR_11071027+	6699	3329	3685	3947	2369	1945	3566	3281
LDLR_11071028+	3061	1288	1478	2236	1658	1101	1418	1390
LDLR_11071040-	8157	6422	3128	3326	5030	3589	4757	4723
LDLR_11071041-	10178	10884	12083	8646	7553	7214	8462	7131
LDLR_11071042-	22178	15634	14965	11434	14886	10789	14611	14171
LDLR_11071043-	22433	11237	12569	10852	15302	11957	17101	11541
LDLR_11071065-	4160	7012	3994	3548	3659	4425	4957	2446
LDLR_11071101+	10566	9700	8487	7339	6727	6482	10444	7611
LDLR_11071126+	3732	1783	2881	1430	2483	1189	2856	1518
LDLR_11071136+	4802	2341	4139	3605	2277	4627	3954	2772
LDLR_11071139-	25388	22018	20799	19842	14249	13500	20021	15103
LDLR_11071171+	17817	14541	12881	12280	15923	11764	15081	13206
LDLR_11071172+	33335	33452	27883	23445	22961	16754	25137	20410
LDLR_11071183-	630	1140	683	1554	1845	606	400	1196
LDLR_11071186-	1931	1525	2871	1551	3274	2804	5233	2220
LDLR_11071208-	1760	1248	1315	615	581	443	1074	700
LDLR_11071211+	7030	6872	5483	3928	6504	6426	9141	5137
LDLR_11071212-	2867	1251	1010	564	909	903	1025	973
LDLR_11071218-	4743	5007	4120	3861	1210	1689	3110	2854
LDLR_11071220+	3932	4491	5374	3140	3718	1492	3724	2732
LDLR_11071257-	2824	6838	7864	3791	3703	3082	2758	3427
LDLR_11071269+	7478	10195	6228	6922	4538	5062	5548	4884
LDLR_11071270+	6601	5719	6114	5518	5222	4461	6784	4769
LDLR_11071271+	7070	4407	4778	4322	5406	5501	6966	5027
LDLR_11071326-	8796	9563	7545	4608	6484	5661	7275	7177
LDLR_11071340-	2166	3470	3818	2644	3018	859	2404	2056
LDLR_11071343-	3608	2925	1853	1014	1798	2049	2222	1427
LDLR_11071344-	2411	2662	1800	2417	1413	2071	2377	1599
LDLR_11071353-	5165	6492	3862	2668	3392	1779	3606	2711
LDLR_11071355+	15138	13851	11126	9597	11739	7096	10513	8966
LDLR_11071356-	4538	3182	3081	2461	3035	3097	3242	2142
LDLR_11071357-	11063	6612	6677	5977	6513	4388	4915	3588
LDLR_11071384-	4403	3293	2581	3317	2746	2667	3497	3097
LDLR_11071392-	870	3186	1150	972	1781	1040	1295	1172
LDLR_11071393-	0	442	283	519	376	327	454	768
LDLR_11071397-	5518	4838	5835	4449	3219	2832	4189	3495
LDLR_11071400-	1376	770	822	1083	675	211	1088	734
LDLR_11071401+	1487	984	1038	1645	1999	1350	1627	2098
LDLR_11071402+	2832	3362	1943	3410	1150	1374	2046	2136
LDLR_11071410+	4096	2211	1537	2672	2443	1627	1859	1680
LDLR_11071463+	0	548	757	901	1021	102	1173	655
LDLR_11071464-	27408	25156	20744	16886	9773	9147	12335	11525
LDLR_11071486+	24183	21189	17174	16106	13261	11231	12880	11268
LDLR_11071495+	13806	8938	11132	9191	10719	10049	12425	8252
LDLR_11071504-	11637	13875	11877	11232	11344	9907	12938	11230
LDLR_11071509-	3659	5659	2671	4488	3167	3835	2621	2974
LDLR_11071540+	4086	1294	1752	1715	2817	2349	2081	1087
LDLR_11071543+	992	2214	1111	1343	1860	1932	1000	1254
LDLR_11071553-	6040	9701	8371	6845	12202	8358	11883	9243
LDLR_11071570+	17846	16974	12615	11773	9012	5676	12082	7833
LDLR_11071571+	10308	11881	10903	9682	9805	5236	12666	6868
LDLR_11071572-	3203	6101	4487	2953	2883	1016	3721	3181
LDLR_11071574+	11210	8607	7449	6309	8483	7003	12300	7998
LDLR_11071580-	10692	9539	7510	9196	9729	7024	9615	8415
LDLR_11071580+	5794	6417	3830	4156	5749	4956	6796	4440
LDLR_11071581-	4652	3938	5632	5745	2244	2128	3076	2276
LDLR_11071584-	12023	9805	10468	9846	10944	9080	11485	10432
LDLR_11071584+	2463	1465	1957	1581	1451	473	996	903
LDLR_11071612+	2700	2558	1604	2251	1882	1665	1584	1497
LDLR_11071645-	4055	3482	2636	3307	4772	3077	5776	3712
LDLR_11071652+	14530	14080	11719	9318	13038	12680	12946	11196
LDLR_11071653+	826	3541	2303	4114	3057	2819	2131	3239
LDLR_11071654+	12719	13715	9097	7868	5909	4021	5124	4081
LDLR_11071656-	3076	2881	2738	2048	3050	2078	2972	2670
LDLR_11071666-	1255	424	718	980	611	717	1204	863
LDLR_11071670-	6848	4341	5075	2427	4442	3334	6271	5083
LDLR_11071709+	1124	828	1651	911	876	795	1264	521
LDLR_11071710+	518	540	867	393	905	681	817	568
LDLR_11071711+	662	432	501	344	73	498	1320	1157
LDLR_11071712+	2743	1727	1732	768	1247	1139	1074	1069
LDLR_11071713+	3956	3037	3420	2547	1897	1124	2727	1460
LDLR_11071725+	76	1	181	128	176	5	136	152
LDLR_11071726+	0	3	157	75	0	0	262	41
LDLR_11071731+	430	306	749	503	542	415	826	260
LDLR_11071734+	0	3	46	41	0	19	3	280
LDLR_11071744-	2002	1111	2138	979	2014	1134	1419	815
LDLR_11071761+	15555	18493	12928	11483	10732	9242	12319	8594
LDLR_11071762+	22376	22211	17447	16640	14796	11322	16060	10848
LDLR_11071763-	6620	6826	4429	5758	4553	1579	3520	3394
LDLR_11071765+	11416	12927	8449	7257	5458	3786	9215	5654
LDLR_11071771-	14235	10974	12291	10798	10037	7162	12070	9645
LDLR_11071772-	16431	12312	16081	11380	13669	7040	11125	9103
LDLR_11071778+	5359	2759	1942	2033	3590	3053	2769	2210
LDLR_11071794+	11891	13788	10057	10236	7507	7071	9638	8591
LDLR_11071805-	3661	1063	2968	1070	4649	4527	4174	2966
LDLR_11071812-	5956	2571	3536	4036	5349	6421	8292	5642
LDLR_11071826-	3003	4349	6112	2740	3400	1893	4224	2713
LDLR_11071830-	8829	9578	9869	7920	6721	5145	10320	7624
LDLR_11071849-	5681	5529	5238	3747	4122	3637	4596	3365
LDLR_11071854-	4404	5654	4792	3988	3919	2624	2988	3270
LDLR_11071859+	9313	8611	8714	8196	6796	4350	8020	5567
LDLR_11071862+	12013	11043	10662	6626	7074	5712	7771	8083
LDLR_11071868+	12117	11259	9762	5559	9975	7602	12701	7261
LDLR_11071871+	7627	6114	5227	5985	9180	6279	7968	7574
LDLR_11071900-	12289	13007	10808	9857	11614	9018	10212	7268
LDLR_11071902+	20495	21291	14942	16654	25329	16512	22038	16648
LDLR_11071908+	6976	4837	6537	3780	4708	5237	5914	5111
LDLR_11071912+	3137	1344	851	1440	443	936	1503	331
LDLR_11071915+	11126	7782	7858	6320	4881	4697	5832	4388
LDLR_11071930+	9490	6488	6562	6052	7445	7603	7623	5531
LDLR_11071931+	14108	9951	7267	7402	7600	4914	10583	7437
LDLR_11071934+	244	901	392	998	185	697	374	620
LDLR_11071949-	23227	15872	17479	12762	24276	17686	25736	17228
LDLR_11071980+	29985	27993	28381	23215	19986	18393	24247	19383
LDLR_11071981+	27424	25532	26602	21196	18997	14048	20935	19027
LDLR_11071994-	44	870	2659	1097	612	579	1438	1172
LDLR_11071998-	11615	18883	18706	12421	13982	9385	14650	10440
LDLR_11072025+	0	0	0	0	0	100	0	0
LDLR_11072056-	10092	12275	10511	7133	7618	5291	7787	4726
LDLR_11072059+	10110	8569	7918	6626	8093	6446	8806	5620
LDLR_11072065+	12420	12077	7674	7691	11799	10063	15353	8661
LDLR_11072068+	6991	8117	6985	4471	13793	15896	11673	9922
LDLR_11072131+	2805	3770	5046	4237	3177	2731	4031	3400
LDLR_11072137+	1830	1124	1469	1091	2111	2329	2479	2549
LDLR_11072145-	16340	16535	14604	11610	16506	12701	15472	15027
LDLR_11072146-	21001	12686	13070	11977	15770	12751	22024	15609
LDLR_11072191-	782	1079	2447	1001	2207	1799	1961	2050
LDLR_11072195-	7339	4751	6410	7956	15629	10643	12153	9983
LDLR_11072203+	14250	10000	12439	11939	8025	7291	10372	7895
LDLR_11072254-	11688	13816	13797	11336	12158	10470	12571	10120
LDLR_11072271+	7574	8827	5212	6339	8009	6804	7460	6370
LDLR_11072283-	17857	12935	12762	12298	9943	11113	13197	9480
LDLR_11072300-	11024	10311	9960	7516	9362	5093	8500	7171
LDLR_11072308-	21001	19554	17509	17285	14924	11602	18621	14862
LDLR_11072309-	12228	11726	7972	7856	9682	6384	8090	4208
LDLR_11072319+	7894	8379	6329	9464	7993	3915	6644	4996
LDLR_11072370-	6596	5955	5750	2783	3838	3724	6015	4602
LDLR_11072371+	19643	15656	12704	12577	14914	10152	12227	12058
LDLR_11072376+	12721	11276	10941	9079	10566	6785	9062	8510
LDLR_11072384+	2353	2851	2620	1249	1078	1663	1598	1094
LDLR_11072394-	7932	4327	8575	4876	7100	6167	8360	5670
LDLR_11072421-	5835	3464	5593	4847	4630	3329	4744	4921
LDLR_11072421+	1735	512	622	951	729	497	1639	987
LDLR_11072422-	5074	4095	4767	4189	5158	3712	5685	3968
LDLR_11072425+	196	1960	670	1382	2256	2685	2156	2156
LDLR_11072439+	9645	9145	7098	6159	5874	3304	6395	4224
LDLR_11072451+	9307	13360	9468	12728	10920	12284	12739	9924
LDLR_11072452+	6821	6532	5594	4109	4403	4541	4062	5022
LDLR_11072455-	2742	3350	2038	3968	1822	1963	2510	2104
LDLR_11072462+	5337	4450	5565	3623	5026	3797	5552	4889
LDLR_11072471+	10920	8632	6532	5232	9006	5618	10971	7035
LDLR_11072499-	11876	6991	7918	6822	9581	7839	9328	6491
LDLR_11072500-	8240	5600	5607	6821	5630	5325	4836	5250
LDLR_11072529-	706	1421	1523	1093	948	527	1384	901
LDLR_11072588+	2050	2904	2547	2610	1581	1217	2132	1211
LDLR_11072621+	10832	8714	8231	7351	5102	4763	6624	4936
LDLR_11072622+	15977	17107	12069	12167	12788	9640	14290	10153
LDLR_11072623+	13973	13717	13614	13253	12199	8606	11289	9692
LDLR_11072632-	9063	9852	8131	7929	7657	6461	7676	5412
LDLR_11072636-	10652	12707	11157	7748	9000	6434	8537	7387
LDLR_11072640-	10200	8785	8534	6791	7955	6172	5807	4110
LDLR_11072661-	2244	2138	2057	2074	968	2180	1440	2256
LDLR_11072699+	6563	3727	5097	3138	6188	3082	4053	3537
LDLR_11072704-	16362	19318	15305	15088	10979	16464	12333	9805
LDLR_11072752-	9684	8511	7261	10120	8885	2858	7153	6578
LDLR_11072762-	8109	11072	10013	8688	10265	8146	9495	7463
LDLR_11072768+	309	175	266	9	11	409	379	167
LDLR_11072772-	1942	2353	1943	1296	1649	774	2577	1641
LDLR_11072777+	324	327	268	221	310	363	0	140
LDLR_11072782+	661	663	12	48	122	29	266	227
LDLR_11072785+	2933	719	320	582	1103	185	1654	631
LDLR_11072795-	10997	11024	11615	7349	6943	5765	6423	5152
LDLR_11072796+	4475	4140	4041	3402	3323	2389	2503	2981
LDLR_11072816+	8481	6444	7618	4547	6340	3414	5842	4415
LDLR_11072822-	17722	13346	13983	11699	13475	10286	15565	10240
LDLR_11072822+	2009	3121	2831	2086	1849	1816	1868	1649
LDLR_11072823-	13897	15669	11679	11614	8568	9437	11328	8092
LDLR_11072826+	212	290	1066	423	211	706	683	301
LDLR_11072838+	4903	5544	4037	3109	4070	3688	2738	3213
LDLR_11072839-	36701	29170	27866	23860	26507	17547	28421	20155
LDLR_11072843+	10546	10720	12024	9819	7835	6097	9141	7138
LDLR_11072861+	7168	7117	5056	5918	3890	4879	4981	4322
LDLR_11072879-	10181	8539	9254	7050	5065	4079	8345	6693
LDLR_11072884-	2166	1562	2051	900	973	546	1206	1434
LDLR_11072908+	10057	4571	5724	4310	4955	7945	7006	5077
LDLR_11072913+	4461	6530	5366	4193	3889	3696	3965	3872
LDLR_11072916+	6675	3676	4027	3317	3082	2633	3967	2326
LDLR_11072925-	7422	5581	6809	4611	4083	4406	6006	3339
LDLR_11072944+	14540	9916	8667	9535	7856	9158	10058	7775
LDLR_11072945-	11033	4518	4715	4584	8884	5596	8526	6491
LDLR_11072947+	1350	2483	3053	4146	1532	1371	2294	1281
LDLR_11072953-	10074	8669	8634	8314	9625	7904	8514	8396
LDLR_11072953+	2879	3860	2609	2789	2680	2002	3093	1450
LDLR_11072954-	8487	6678	5461	6427	7395	5246	6085	4625
LDLR_11072957+	2993	3530	1931	3882	2596	1387	1604	1018
LDLR_11072975+	14997	13209	14308	8897	5887	9690	10177	8234
LDLR_11072976+	5432	5437	3566	4761	4472	4091	4830	4676
LDLR_11072979+	1708	3764	3315	3532	1519	797	1847	2592
LDLR_11072982+	1847	1965	2610	924	1446	663	2061	689
LDLR_11072985-	7806	6400	7432	3582	6313	5571	5943	5341
LDLR_11072986-	6847	8575	7511	8306	7298	5520	8389	7098
LDLR_11072991+	486	2120	939	554	216	193	720	326
LDLR_11072993-	30655	24912	28108	21234	11633	9106	15084	10837
LDLR_11073018-	4295	7039	6346	5100	6991	5504	7488	6166
LDLR_11073027+	7797	15145	8112	5449	3263	4317	5864	3659
LDLR_11073031-	1781	2116	1944	1223	1857	1139	1089	882
LDLR_11073041-	9362	15736	9688	9140	12181	9552	9739	9560
LDLR_11073045-	13377	12372	12547	9508	10577	6624	8944	7105
LDLR_11073087+	4852	4531	7136	4693	3349	3755	4734	2797
LDLR_11073103-	7053	8295	5146	4072	5552	4038	7322	4730
LDLR_11073104-	7942	10588	11843	9641	11342	7188	11947	7637
LDLR_11073108+	2369	2248	1539	1673	1674	1404	1226	1944
LDLR_11073112+	8372	5999	6986	8198	5795	6936	6822	6459
LDLR_11073113+	5642	5059	5839	5023	6351	7959	7088	6082
LDLR_11073139+	9741	8085	7107	7478	6887	4663	7886	5621
LDLR_11073163+	7914	5870	5835	6371	5822	4685	6173	5520
LDLR_11073166-	19217	15352	12672	14643	15959	10309	15707	13344
LDLR_11073183+	5568	4833	4108	4980	3219	4795	6108	3283
LDLR_11073193+	10646	10177	7677	10192	11319	7191	9619	8561
LDLR_11073194+	4675	2840	4196	3110	4247	4390	5831	4250
LDLR_11073198+	954	530	831	535	264	572	641	761
LDLR_11073201+	2397	1253	1838	1104	1838	587	1199	1669
LDLR_11073206-	21029	20703	14453	15253	17603	16156	17308	16292
LDLR_11073207-	12861	9517	13053	8393	10596	8662	14993	9807
LDLR_11073208-	8238	7627	6010	4944	5528	4009	5312	5531
LDLR_11073240-	20710	14095	14966	12742	12897	10958	15352	11509
LDLR_11073268+	17395	11419	14249	12097	13614	11007	11488	10082
LDLR_11073269-	17852	18095	16916	13142	11191	10487	12965	11461
LDLR_11073273-	14449	13742	11780	12596	13181	11460	14100	12223
LDLR_11073274-	3627	4499	5993	4615	7503	5559	5974	5287
LDLR_11073277+	19521	19196	15942	16034	14847	9725	16312	11891
LDLR_11073278+	22594	16675	18873	15954	17609	12613	22135	16683
LDLR_11073279+	9574	9620	7526	5266	11063	7455	10210	6766
LDLR_11073280+	8179	5285	8206	7099	11503	9026	13025	11533
LDLR_11073283+	7087	3421	4814	3091	3427	5431	5498	4800
LDLR_11073290+	2065	923	775	672	1276	744	915	760
LDLR_11073293+	781	250	577	449	1701	943	1365	1031
LDLR_11073295-	17385	15932	21294	14111	11183	8186	11262	8455
LDLR_11073296-	18974	16669	16422	13070	21547	10672	23789	15470
LDLR_11073322-	3747	4020	3634	5765	1508	2188	3919	2760
LDLR_11073330-	3592	2378	3114	3263	4015	3037	5151	5364
LDLR_11073331-	6685	7274	5843	4121	8502	5493	10167	8242
LDLR_11073333+	5363	3821	3808	3165	4526	4624	5256	3569
LDLR_11073334+	8454	5603	7390	5086	7675	4604	6444	6445
LDLR_11073337+	6787	4285	8279	5497	4987	2847	4551	4106
LDLR_11073347-	13196	8053	7989	5676	9737	6833	8497	8387
LDLR_11073348+	3075	2553	3165	2459	3523	1583	2171	3498
LDLR_11073353+	10121	6166	8745	7602	5899	5684	8156	6443
LDLR_11073378+	7181	7432	8103	4429	6073	5332	7546	5281
LDLR_11073379+	23015	18394	16287	16269	15812	11463	16316	14272
LDLR_11073385-	2788	1206	2686	1158	1719	1418	1907	1205
LDLR_11073389-	1542	2294	1372	2827	997	1589	1892	1143
LDLR_11073394-	40	718	343	443	623	510	688	417
LDLR_11073418+	5142	2854	2340	1967	2560	2289	3035	1819
LDLR_11073419+	6487	3437	2205	3229	2701	3365	2307	2491
LDLR_11073424+	1077	537	1199	671	879	477	595	542
LDLR_11073427+	780	178	150	478	93	491	213	819
LDLR_11073453+	5747	6348	5710	5034	3557	2274	4899	2910
LDLR_11073455+	8287	8830	5244	5857	7263	3974	6125	3830
LDLR_11073456-	2823	3917	3142	2419	1339	350	1656	1183
LDLR_11073458+	6927	5606	6045	5968	3009	3977	5369	3482
LDLR_11073464+	6095	3731	4593	2660	7332	2046	5220	3179
LDLR_11073465-	3379	2735	1660	717	3790	1415	1204	1318
LDLR_11073467+	2683	1751	2710	1839	1962	1800	2953	2591
LDLR_11073468+	68	82	121	925	917	990	861	582
LDLR_11073471+	2612	3302	1425	2149	2763	2505	1160	2524
LDLR_11073508+	10958	9048	8686	8001	6952	6154	8881	8697
LDLR_11073517-	2040	1264	1219	1380	825	247	767	944
LDLR_11073521-	1699	1480	1628	1145	563	676	1777	1105
LDLR_11073556+	2016	1303	1134	933	1387	479	1145	1606
LDLR_11073559+	7497	7459	6857	5272	3657	4559	6952	3848
LDLR_11073560+	7761	6277	5563	5232	5124	3590	4721	4513
LDLR_11073566+	5326	2662	4240	4247	3207	3527	4199	3798
LDLR_11073567-	4047	3144	5648	3355	5173	4460	4463	4481
LDLR_11073569+	1088	1721	1227	335	535	217	306	469
LDLR_11073575+	1374	244	1275	916	335	384	813	306
LDLR_11073579+	1513	852	2150	782	964	695	877	1223
LDLR_11073597+	12331	13454	12789	7166	8745	5857	7920	5770
LDLR_11073640-	9822	5139	8153	6180	11348	8991	11379	8442
LDLR_11073647+	14220	16749	12390	10441	13618	10784	15948	12597
LDLR_11073648+	8434	7178	4286	3653	6100	5988	7756	5753
LDLR_11073651-	4607	2757	1019	1388	800	562	1654	828
LDLR_11073659+	5472	3813	4976	3746	2166	1904	4548	3013
LDLR_11073660+	6082	2139	2350	2373	5325	7967	5468	3833
LDLR_11073661-	1857	4528	4593	1771	2787	1375	1728	1790
LDLR_11073665-	2512	2525	3556	2079	2518	915	2575	2232
LDLR_11073686-	8376	6105	5532	5343	6565	4475	8835	5143
LDLR_11073704+	10410	4719	5650	4045	6162	4516	4989	4666
LDLR_11073707+	3872	2621	2096	3324	3355	1548	2068	2692
LDLR_11073730+	2080	2839	2723	1464	1418	1477	2132	1959
LDLR_11073732-	12599	10056	9875	8583	7046	6942	8247	7433
LDLR_11073733-	13036	12016	10404	9314	13226	6756	11851	8206
LDLR_11073738-	30209	26742	20795	15377	16471	15980	15979	14556
LDLR_11073742+	13699	15435	10304	10079	13477	7556	9469	9292
LDLR_11073758-	6016	4326	5868	4703	4687	4215	5411	4244
LDLR_11073764+	5703	5253	5571	4773	5346	4245	5756	4654
LDLR_11073765+	9323	10311	10691	9209	7093	6767	8484	7459
LDLR_11073766-	7585	6977	7919	3338	6146	5899	7601	4793
LDLR_11073767-	24147	12153	12438	12215	23916	22968	24346	16048
LDLR_11073777-	8869	6538	4264	5099	3759	3944	5866	5236
LDLR_11073778-	7769	5067	2870	3661	4051	3682	4037	3872
LDLR_11073779-	8899	5119	4202	6538	2828	3620	5366	3739
LDLR_11073792+	5419	5071	5071	3817	2926	2871	4555	3061
LDLR_11073795-	21072	16431	13480	11723	12590	13255	13314	9182
LDLR_11073796+	2384	3315	1429	3654	1891	1272	1827	3432
LDLR_11073801+	13629	11577	7790	10434	7472	7097	9519	7557
LDLR_11073819-	2987	3467	1815	2489	2280	1409	1427	1631
LDLR_11073831-	13851	16603	10958	12135	9966	9540	12056	10310
LDLR_11073835+	24978	34293	26218	22969	16252	15259	17866	15379
LDLR_11073836+	21749	13486	14173	11536	13886	7237	13385	10937
LDLR_11073837+	14959	15222	9739	9161	9460	6449	8911	7541
LDLR_11073838-	23390	12375	14051	10886	19198	12883	15710	12883
LDLR_11073840+	2336	2335	2300	3173	1353	1651	1696	2012
LDLR_11073846+	4619	5986	3293	3583	2651	2912	2914	2424
LDLR_11073863-	14637	11850	10890	11289	16390	11165	11659	10620
LDLR_11073864+	8215	8868	8033	6688	7040	4043	5477	4851
LDLR_11073869+	16718	14757	15326	14518	13499	13480	14159	12878
LDLR_11073887-	12009	11386	9173	8790	9056	8282	8504	8815
LDLR_11073890+	6807	4103	4417	4436	6254	4431	3304	4101
LDLR_11073899+	6208	4763	5015	4284	8589	5319	5764	6249
LDLR_11073908-	22097	14892	13703	14910	11498	10668	11783	8904
LDLR_11073913-	8202	6324	7229	7000	7649	6462	9973	5531
LDLR_11073947+	3427	5913	2956	2724	4966	3583	3161	2762
LDLR_11073975+	4812	5506	4143	3493	2853	1939	3128	2283
LDLR_11073976-	12090	7850	6592	5302	8993	6814	8733	7535
LDLR_11073981+	6281	6764	7506	5855	6473	4327	6159	5415
LDLR_11073984-	13225	11947	10007	11387	12323	12306	13313	9838
LDLR_11073985-	12880	14697	11645	11614	12873	11183	12085	9600
LDLR_11073985+	2136	1477	756	1558	774	728	414	281
LDLR_11074005+	5025	3807	4143	3176	3188	2226	3724	2700
LDLR_11074008+	1099	1033	2082	2215	3382	962	3876	2143
LDLR_11074011+	2877	2759	1982	992	490	155	337	176
LDLR_11074014+	313	207	11	248	310	3	46	7
LDLR_11074021-	7623	14809	8767	10040	8224	3659	8372	7194
LDLR_11074027+	2544	2853	1744	2030	2005	1294	2090	2415
LDLR_11074054+	9440	9739	11344	7940	6312	5531	7303	6302
LDLR_11074055+	10429	9817	10158	7787	7755	7122	6886	6666
LDLR_11074068-	3254	2803	4295	4294	3629	2233	4202	3037
LDLR_11074072-	5058	4167	4054	2632	3632	2570	5242	2981
LDLR_11074098+	287	131	230	208	61	219	161	150
LDLR_11074145-	12680	11956	13851	9155	14283	8769	14519	9183
LDLR_11074160+	8748	8838	7968	6288	7274	5876	7695	6277
LDLR_11074175-	4200	4753	3391	2666	1988	1366	2415	1912
LDLR_11074184+	5151	4177	3199	3176	4653	2962	4968	3104
LDLR_11074188+	1661	1700	1389	1394	2746	1968	3672	1853
LDLR_11074192-	3347	3226	2166	2546	5657	4763	5479	4692
LDLR_11074193-	16246	11314	10810	9725	9455	7002	11962	9547
LDLR_11074197+	5736	6609	6714	4602	6872	5900	7680	6311
LDLR_11074201-	15657	13088	9664	8896	10841	9311	16317	11082
LDLR_11074211+	2298	2030	2528	983	1828	1621	2012	1694
LDLR_11074227+	8950	6791	5083	4444	7795	4623	8473	6055
LDLR_11074239-	11844	8707	9823	5948	11354	6675	11869	9348
LDLR_11074239+	19552	20617	20268	17049	18301	15939	22863	15338
LDLR_11074250+	5946	6355	6141	5967	8383	6174	9376	5633
LDLR_11074254+	1471	1241	1573	1650	1205	1159	2023	1083
LDLR_11074262-	5525	3399	2382	3584	4207	1785	2401	2146
LDLR_11074276+	4899	3535	2872	1527	2272	2775	3435	3620
LDLR_11074318+	3775	2987	3872	3432	3354	2578	3238	2685
LDLR_11074319+	2961	2267	2772	2041	3099	2489	3057	2295
LDLR_11074321+	3110	2526	2718	3219	2701	2355	2470	2113
LDLR_11074324+	3269	1250	2372	2400	2417	1182	1824	1715
LDLR_11074325+	980	1056	1804	542	128	714	678	420
LDLR_11074326+	2344	2966	2487	3278	369	439	845	557
LDLR_11074327+	2079	1955	1981	2231	1331	1204	1402	1860
LDLR_11074330+	2199	2811	3619	2122	2064	1785	1833	1328
LDLR_11074341+	2812	2280	2783	1252	1623	1453	2745	1150
LDLR_11074346+	3819	2104	2792	1826	1370	2027	2086	2000
LDLR_11074382-	16428	15308	14025	11734	12153	9745	15459	11664
LDLR_11074387-	6156	5095	4339	3416	5865	5659	4851	3697
LDLR_11074433-	4562	5392	4008	3654	2815	2753	3508	2735
LDLR_11074442+	5284	9691	4131	4488	6916	2824	5614	4856
LDLR_11074450+	8119	4390	5588	4179	8433	3700	8532	5025
LDLR_11074451+	8718	10136	8409	6483	15917	10651	17838	14701
LDLR_11074452-	13878	10877	8528	8747	12173	10736	14350	11838
LDLR_11074460-	9306	10351	12403	7981	11359	8557	9462	7855
LDLR_11074460+	201	394	335	213	923	968	1402	629
LDLR_11074464+	2300	1626	2035	1204	1003	1037	1537	1075
LDLR_11074475+	3606	3482	3706	3922	6396	10024	8809	8315
LDLR_11074482+	4444	1783	3002	3004	3931	7385	5028	3794
LDLR_11074483+	2882	2766	5791	5455	3719	6086	6187	4325
LDLR_11074486+	827	552	1134	1076	705	363	2089	833
LDLR_11074492+	641	2167	1905	2143	491	1429	2241	1609
LDLR_11074500-	12079	13047	12061	12090	6656	6343	7934	6694
LDLR_11074501-	6377	5786	5495	5402	9064	6146	8935	8419
LDLR_11074525-	4607	4340	3510	2722	6030	4015	5542	3930
LDLR_11074532+	23512	18612	16074	17886	17889	17503	22485	16686
LDLR_11074533+	14862	11895	10744	8526	13509	11945	11872	10686
LDLR_11074572+	0	31	10	55	0	0	1	128
LDLR_11074576+	0	0	37	0	0	0	0	82
LDLR_11074580+	3	11	30	6	84	49	284	5
LDLR_11074584+	1848	2448	1314	825	418	1266	477	634
LDLR_11074588+	2946	2364	2122	2685	1169	1420	2346	1732
LDLR_11074592+	939	2089	1896	2430	784	1993	1214	1498
LDLR_11074607+	2586	2217	2140	1431	3830	2931	3150	2798
LDLR_11074632-	22237	21797	17466	15498	36348	23338	29593	22041
LDLR_11074654+	1914	1551	2146	2017	3391	2481	4630	2231
LDLR_11074663-	1075	854	1447	768	1688	532	491	596
LDLR_11074685+	18747	14955	14314	10976	10008	8767	13207	8911
LDLR_11074687-	5677	4382	4101	3515	5412	5900	9464	7052
LDLR_11074705+	4954	2980	4471	3206	4393	2780	4854	2803
LDLR_11074709-	10113	10157	12342	9612	9704	8900	13624	10565
LDLR_11074710-	28062	24672	23851	18778	31534	21012	28919	24340
LDLR_11074717+	8745	8604	5240	5816	7012	4434	5846	5601
LDLR_11074718+	8884	8167	8005	7716	9401	6598	8862	5263
LDLR_11074722+	550	827	1134	902	762	1635	1160	1130
LDLR_11074723+	9799	9745	9860	9256	8892	6177	6125	6828
LDLR_11074726+	4972	4412	3534	4257	4789	2370	3367	3588
LDLR_11074727+	9532	10266	10573	6297	8203	8583	11623	6460
LDLR_11074728+	4656	2564	6275	4195	7610	5489	6525	4709
LDLR_11074729+	4460	6408	4838	3309	1733	1912	3254	2425
LDLR_11074734-	5434	6587	7194	5373	3768	2646	5127	3672
LDLR_11074734+	2140	4060	2836	4465	2534	621	1948	1990
LDLR_11074751+	8291	10153	8404	6086	6539	5407	7575	6801
LDLR_11074752+	20816	16374	12543	14260	13014	11856	18266	11498
LDLR_11074757-	12656	10915	8650	7776	7656	8795	8201	8242
LDLR_11074770+	5390	8390	6713	6607	7997	4476	7788	5252
LDLR_11074776+	10460	9920	9161	7107	7295	6567	7659	5009
LDLR_11074783+	3359	4254	6225	4112	4252	4534	4722	5131
LDLR_11074789+	5947	5185	3426	3053	3871	1962	3607	2505
LDLR_11074792+	10629	9831	9059	8661	9715	8483	8281	6532
LDLR_11074843-	13835	14018	12385	12906	8805	12260	11267	9657
LDLR_11074846+	10298	6508	8139	8137	3786	5382	5689	5625
LDLR_11074851+	18478	12560	12477	13276	14538	11553	15567	12356
LDLR_11074855+	376	1002	1027	1117	409	2219	779	583
LDLR_11074856+	3152	4356	2505	2047	3329	3845	3501	2442
LDLR_11074860+	136	2406	1508	855	1624	994	1059	880
LDLR_11074861+	7173	4883	5031	3448	3635	2550	4066	3010
LDLR_11074866+	9662	8425	6575	3810	5019	5407	6570	4628
LDLR_11074869+	569	514	1068	413	1549	1046	534	1011
LDLR_11074923-	34004	30861	24257	28586	20141	18374	24323	18160
LDLR_11074927+	7418	9601	8480	7495	6878	4768	5498	6438
LDLR_11075008+	11222	16169	12264	10962	5749	3862	6282	5407
LDLR_11075014-	10485	12454	8733	9173	5290	6288	7657	6858
LDLR_11075032+	10246	16903	13592	8575	8122	7934	10991	10174
LDLR_11075038+	2086	4443	2738	4685	1302	844	1932	1705
LDLR_11075041-	9597	7685	7689	8113	7061	4716	6972	6158
LDLR_11075041+	1637	1310	716	1243	1321	765	911	500
LDLR_11075042-	9917	4292	5909	6121	5168	4000	4395	4031
LDLR_11075045+	154	767	292	1	190	9	491	0
LDLR_11075052+	893	747	415	1347	372	707	508	916
LDLR_11075063+	5970	7756	5815	6417	5513	5941	8647	5214
LDLR_11075064+	8266	9055	9144	6321	4752	2273	3406	3744
LDLR_11075067+	2882	2555	3965	1665	2576	1994	3804	3118
LDLR_11075151+	150	37	2	0	44	17	5	3
LDLR_11075152-	318	380	190	525	364	149	460	264
LDLR_11075160+	1336	1378	1041	937	1025	879	846	789
LDLR_11075161+	3693	4348	5223	3589	4409	2882	4754	4106
LDLR_11075165+	6394	3748	3131	3998	3356	1865	3037	2415
LDLR_11075166+	10911	11341	9414	8995	7529	6585	7770	6076
LDLR_11075171+	5337	4379	4033	4221	2757	4517	4438	3110
LDLR_11075172+	6487	7616	3921	5180	5180	3797	5084	4707
LDLR_11075173+	6032	4686	4516	4633	4519	3580	4279	3115
LDLR_11075174+	2216	650	2513	1102	1902	2649	2439	1688
LDLR_11075184-	16348	15010	8947	9969	9039	9654	8545	8734
LDLR_11075201+	11314	9482	10971	6313	6736	7039	7850	5586
LDLR_11075202+	11552	10665	7953	7554	5549	3500	7365	7642
LDLR_11075205+	9499	9524	8137	6984	7821	4694	11065	6180
LDLR_11075226+	7121	7294	8493	4538	7543	6008	7484	7253
LDLR_11075231+	7239	7005	6306	5791	5517	4546	5663	4737
LDLR_11075258+	3615	5179	8017	5412	3345	5079	7618	3347
LDLR_11075267-	336	905	1061	1680	1299	1697	1463	1818
LDLR_11075272-	229	129	768	652	803	417	775	642
LDLR_11075275-	10	130	18	8	18	15	16	125
LDLR_11075296+	9253	7049	6934	5476	5941	5816	7386	4693
LDLR_11075305+	3362	2900	2764	1889	3370	1340	2442	1756
LDLR_11075315-	12016	15944	12759	10843	14156	12643	17208	10985
LDLR_11075331+	3966	3345	5038	2645	7405	7955	7758	5589
LDLR_11075332+	9045	12414	7724	6879	4696	2642	4332	3953
LDLR_11075342-	14210	12474	9220	10335	6149	5961	7433	5279
LDLR_11075343-	8262	7043	8487	7180	8054	4263	5704	4059
LDLR_11075345+	3180	3593	2830	2330	2130	732	2266	2687
LDLR_11075346+	2915	3204	3692	2666	3619	2090	4821	3149
LDLR_11075349+	4963	4847	3947	2438	2590	2543	3540	3271
LDLR_11075365+	7342	2347	5051	3624	4376	4145	4989	4959
LDLR_11075366+	11148	8905	6313	7185	8868	6431	16582	10946
LDLR_11075369+	1900	2734	2087	1683	597	1168	2698	1622
LDLR_11075375+	1540	79	78	22	10	210	216	63
LDLR_11075376-	8986	8609	7927	6307	9759	8310	9467	8516
LDLR_11075382-	9911	8817	7972	5987	16837	17835	21357	18460
LDLR_11075383-	11778	12885	14528	12099	5871	6336	7989	6743
LDLR_11075393-	21621	16803	15990	13290	16166	12240	13776	12677
LDLR_11075408-	7157	5039	2720	3600	2446	2931	4037	3196
LDLR_11075429-	4143	2152	3725	2418	1463	469	2888	1763
LDLR_11075433-	11667	6725	11168	5392	5931	4138	8293	6183
LDLR_11075452-	8666	5685	6364	5855	5289	5641	7745	4564
LDLR_11075453-	5377	10477	6185	5244	5579	4351	6262	4903
LDLR_11075460-	7691	7821	6917	7728	7761	6241	9062	6503
LDLR_11075477+	16054	13059	10308	11632	7763	8001	13753	10342
LDLR_11075485+	287	1391	1143	783	1392	703	1058	713
LDLR_11075495-	6583	8189	7180	3034	873	1138	2146	1631
LDLR_11075538+	3129	1858	2893	1635	1962	1636	2167	1943
LDLR_11075539-	16896	20137	14316	14425	15427	12171	13060	10616
LDLR_11075561+	16039	10377	9859	9877	10087	10543	10543	8628
LDLR_11075570+	11731	7130	3082	4697	7533	6131	8105	5218
LDLR_11075581+	0	3	3	0	3	0	1	6
LDLR_11075598-	10350	10757	5888	5995	6846	4726	7756	5563
LDLR_11075599-	8844	9315	9252	9458	9183	6048	7629	6726
LDLR_11075616+	8154	3550	5496	3737	2376	2574	3795	2798
LDLR_11075619+	3137	1683	1366	1548	2074	856	1492	1256
LDLR_11075622+	5577	2783	6280	3572	4006	3208	4010	2770
LDLR_11075623+	10883	13748	12843	11459	15204	13229	16683	11944
LDLR_11075629-	5544	10443	6896	7425	8311	6320	10723	6727
LDLR_11075679+	6147	6543	5541	5805	4250	2145	4384	3726
LDLR_11075682+	1184	2009	1680	3009	1172	928	1628	948
LDLR_11075685+	2799	2615	4574	3944	1495	1737	2052	1417
LDLR_11075730+	10654	4865	5658	5159	7854	5636	6804	5103
LDLR_11075731+	5415	6122	5937	5158	6201	5522	5560	4840
LDLR_11075732-	324	898	2264	1296	1081	1241	1437	1482
LDLR_11075746-	11204	6982	7635	6126	9363	5210	7700	5818
LDLR_11075766+	3	4	1	3	3	15	4	0
LDLR_11075795+	1846	173	733	655	1435	1236	665	395
LDLR_11075810+	6493	6435	7563	6343	8342	9077	11986	7605
LDLR_11075814+	7404	6840	7255	9342	6906	8006	5362	6620
LDLR_11075839-	11258	10893	7960	6662	6594	6696	6934	4687
LDLR_11075844-	12476	11313	8503	6943	15847	16302	19508	11563
LDLR_11075845-	19427	11798	11545	11706	15159	10537	17121	14207
LDLR_11075847+	14263	8038	7792	7089	14074	8448	11421	10159
LDLR_11075848+	8270	7500	7679	7254	13818	13279	15575	11361
LDLR_11075850-	12593	6150	7795	6108	5265	5452	7501	6580
LDLR_11075858-	16251	12593	15050	9433	14218	9006	13059	8749
LDLR_11075859-	19568	17392	14985	14803	14329	11303	15557	11205
LDLR_11075880-	8427	9428	6316	6782	6860	5126	7594	5144
LDLR_11075883-	12330	6129	5469	5016	9339	6817	12524	6032
LDLR_11075889-	19376	18664	14827	12812	14124	14390	11239	10024
LDLR_11075896-	8319	6004	3524	3176	5585	3211	4773	3711
LDLR_11075901+	15127	14552	14705	11362	12096	8108	13298	9511
LDLR_11075909-	4804	3097	3708	1819	6851	2239	4519	3128
LDLR_11075918-	14433	9040	11470	10004	14548	13701	14525	12592
LDLR_11075920+	8072	3806	5598	4112	8833	6439	10499	9573
LDLR_11075924+	3460	1742	2441	2201	2511	2301	4033	1848
LDLR_11075925+	3189	1976	2823	1395	2704	2834	4050	3327
LDLR_11075930-	22405	20880	18417	17137	15482	10733	24297	13977
LDLR_11075931-	24456	17437	16861	17857	18278	13400	19271	13301
LDLR_11075931+	1493	2096	2511	1383	1279	1588	1996	2217
LDLR_11075932-	13563	13168	12029	8012	10029	9463	13801	8808
LDLR_11075932+	5987	8077	7480	6613	8117	6424	8863	6976
LDLR_11075933+	12827	8814	7920	8147	14427	10682	11118	10717
LDLR_11075938-	9246	10905	13689	7923	7485	4283	7067	5735
LDLR_11075959-	10580	8066	9443	8758	10212	7440	7955	8532
LDLR_11075960+	8416	6152	4478	3556	5279	2707	4919	3606
LDLR_11075983+	13175	8825	9265	7937	11766	8219	9214	9085
LDLR_11075989+	9683	9510	9945	7889	5871	4347	7718	4858
LDLR_11075990+	9002	8205	7793	8315	7846	5874	8162	4790
LDLR_11075991+	6670	13385	8884	5994	6795	6005	6579	5252
LDLR_11076001+	5328	6413	5787	6887	2115	2017	2870	2696
LDLR_11076002+	2903	1142	3629	1882	2345	1017	1257	1360
LDLR_11076003+	171	48	338	885	670	1184	638	733
LDLR_11076014-	3676	1045	1724	3060	1911	1655	3170	3181
LDLR_11076014+	71	9	84	362	11	226	239	345
LDLR_11076015-	3952	4329	5557	4252	4434	2315	3287	2928
LDLR_11076016-	11958	9386	7578	7737	6399	5759	6814	5246
LDLR_11076028+	23178	21751	18616	15706	13827	10765	15558	10347
LDLR_11076038+	5040	4508	5799	3963	5475	3195	4247	2951
LDLR_11076039+	8858	8048	10196	6041	6518	8253	7803	8556
LDLR_11076043-	2154	2427	3020	2026	2057	1347	2461	1600
LDLR_11076044-	11236	7088	7085	6795	3585	3504	5886	3397
LDLR_11076045-	3433	4418	6013	3920	4433	6915	5522	5033
LDLR_11076045+	12188	8226	7937	8287	10595	7295	8111	8127
LDLR_11076046-	10873	8230	5106	5416	5935	3324	7072	4082
LDLR_11076046+	7935	7939	7494	4384	4163	3629	7213	5271
LDLR_11076047+	14211	10862	10516	7110	12117	11599	15002	10371
LDLR_11076054-	7371	6969	5602	5632	7112	5145	8368	6281
LDLR_11076059+	2113	1239	2040	2513	1269	2017	3221	2799
LDLR_11076063+	4923	5925	4677	3283	7337	5231	8698	5808
LDLR_11076067+	4237	2179	2438	1677	1906	2298	2752	2114
LDLR_11076085+	11487	7062	7657	6800	15240	11444	12908	10775
LDLR_11076091+	6394	4792	5917	5145	6000	5769	5903	5225
LDLR_11076111+	5230	3055	3554	2197	3077	3462	4164	3818
LDLR_11076114+	11074	6742	6264	5635	5769	4429	6123	4654
LDLR_11076115+	1498	349	703	1042	676	737	1259	892
LDLR_11076116-	3696	2372	3418	3745	3206	4994	3921	5165
LDLR_11076117-	1894	2013	1115	1126	1251	1304	3001	1199
LDLR_11076130-	20843	10581	10336	8846	12487	9064	12050	7562
LDLR_11076138-	4951	5200	7437	4549	8536	8075	6820	5038
LDLR_11076149+	3667	4322	2945	3723	3651	2085	2988	2823
LDLR_11076150+	5858	7849	5500	4173	4011	6034	6675	4970
LDLR_11076158+	9185	5742	4164	3058	5829	4722	5625	4079
LDLR_11076170+	7063	4667	4947	4628	6434	4606	7900	5175
LDLR_11076175-	18832	16431	16633	15148	20265	16121	16144	15799
LDLR_11076175+	7057	7700	6209	4795	9453	5586	7778	7576
LDLR_11076178+	4094	7821	6834	5020	6500	3885	3637	4339
LDLR_11076185-	16280	17557	13139	13024	12155	7613	12869	9919
LDLR_11076234-	4751	4723	3541	2819	6922	3812	6044	3738
LDLR_11076246-	5366	1764	859	1195	175	1764	814	649
LDLR_11076254-	2152	1985	961	1243	555	500	304	313
LDLR_11076257-	1474	321	2462	714	1389	797	1360	2039
LDLR_11076258-	1325	342	2123	900	390	1255	1363	691
LDLR_11076262-	2258	2460	1946	1366	2603	1383	2062	1020
LDLR_11076266-	342	820	423	562	119	354	56	292
LDLR_11076267-	1123	197	80	410	151	134	2	489
LDLR_11076268-	300	10	439	407	92	344	246	238
LDLR_11076269-	980	1101	176	473	359	356	384	446
LDLR_11076281-	527	944	1105	871	585	1306	2363	1775
LDLR_11076290-	1242	833	1086	333	156	361	622	185
LDLR_11076294-	2503	3102	2098	885	421	1034	1395	1228
LDLR_11076301-	0	66	312	275	162	1	46	456
LDLR_11076307+	1431	1052	784	760	1108	968	408	958
LDLR_11076345+	13870	7899	6986	9402	6464	6524	9278	6354
LDLR_11076346+	2788	4706	3218	2471	2504	1624	3278	2245
LDLR_11076372+	7459	6186	7239	5483	7332	7270	8099	6736
LDLR_11076373+	1414	957	536	1490	2285	280	1615	1023
LDLR_11076379+	3662	2499	3815	2677	4856	3281	4656	3133
LDLR_11076382-	7926	6760	7708	2935	6594	6901	6185	4717
LDLR_11076383-	18220	17181	14511	14782	14040	13370	15696	14680
LDLR_11076414+	19437	18722	12504	16020	15764	12337	12574	11460
LDLR_11076415+	25507	24175	18921	15187	18151	15104	20551	16193
LDLR_11076422-	5927	2164	4701	3924	2599	2049	4725	2425
LDLR_11076423-	6894	4663	6008	3406	3383	3579	3960	2906
LDLR_11076429-	3152	3884	2938	2833	5161	3122	6277	4951
LDLR_11076438+	34241	39396	31401	29161	30344	22397	29326	22371
LDLR_11076447+	14489	11061	10039	9560	8126	5539	11458	5802
LDLR_11076448-	5460	3298	3645	2925	1680	1954	2124	2493
LDLR_11076451-	328	656	885	1080	2308	1535	1627	1640
LDLR_11076454+	9560	8463	8821	6473	7590	5130	7638	5096
LDLR_11076455-	742	439	248	424	754	234	720	419
LDLR_11076455+	14599	12896	13645	9812	9406	6407	10912	8747
LDLR_11076461-	10007	11138	8182	6835	5404	6511	9067	6594
LDLR_11076465-	2818	3315	4745	4536	3632	3253	5606	3691
LDLR_11076482+	5587	5407	5085	4487	4492	6182	5517	5624
LDLR_11076492-	2468	516	1551	1252	1563	1223	2183	1060
LDLR_11076495-	1316	1652	622	428	358	298	522	807
LDLR_11076507+	273	403	339	249	349	129	544	248
LDLR_11076542+	14306	9363	7352	7960	6762	4521	6274	7119
LDLR_11076545-	18275	16413	13051	10888	9497	9203	9409	9726
LDLR_11076546-	16661	13807	10308	12034	5782	4085	7412	4858
LDLR_11076553+	13363	11243	9160	9057	6083	2556	6922	4404
LDLR_11076589-	422	91	1352	315	308	295	700	235
LDLR_11076592-	3578	1511	1298	1482	1316	1053	820	924
LDLR_11076595-	11863	10394	7561	8330	4233	5144	6694	4581
LDLR_11076627-	4558	4348	3245	2611	1594	696	2468	1973
LDLR_11076628-	12362	14261	9547	9532	5437	4356	4665	4001
LDLR_11076645+	7140	7052	5093	5434	5597	3706	3466	4378
LDLR_11076651-	5487	6256	5128	4252	4226	3996	4320	4114
LDLR_11076652-	4518	6796	5933	3866	2915	2713	4240	3911
LDLR_11076655-	153	154	48	0	9	84	106	130
LDLR_11076658-	0	1	0	0	0	0	0	0
LDLR_11076663-	2743	2858	1383	2166	1809	1881	1695	1577
LDLR_11076664-	1814	1487	1086	549	1665	281	520	423
LDLR_11076689+	11108	9016	5361	5510	6899	6176	8345	6012
LDLR_11076694+	16518	14549	15039	11963	11860	9976	12639	9767
LDLR_11076703-	7909	8046	11102	7470	7073	6219	8110	7849
LDLR_11076712-	5800	4527	4136	4050	4877	4149	3914	3657
LDLR_11076730-	10471	5351	6140	4916	5047	4179	6859	5127
LDLR_11076734+	21978	19098	18705	16637	14882	15342	26230	16657
LDLR_11076747-	1652	1767	1625	1045	974	1023	1196	816
LDLR_11076748-	633	833	1513	777	1392	2126	2431	1514
LDLR_11076750+	15759	15701	13486	9195	16178	11263	15451	11463
LDLR_11076757-	9855	14167	7642	6724	7622	3437	7593	5112
LDLR_11076759+	8160	7821	7132	4813	4950	3810	8527	5774
LDLR_11076788-	3734	2791	2906	2414	2939	2336	3946	2395
LDLR_11076791-	9983	7318	8736	6370	6129	5241	5690	4764
LDLR_11076831+	17741	15738	17475	9981	13196	10610	11339	10942
LDLR_11076836-	7216	6957	8352	5384	7339	5943	6811	4406
LDLR_11076863-	11660	8628	8235	5871	8442	8268	12154	8078
LDLR_11076868-	9781	10020	5367	7792	11012	14809	14982	12472
LDLR_11076886-	1446	1561	2948	2323	2917	1456	4389	3155
LDLR_11076896-	9985	11327	7685	8280	6615	5057	8959	7591
LDLR_11076923-	1464	1312	1349	917	2336	555	1034	1151
LDLR_11076926-	4936	4649	6452	3268	7166	6058	7393	5873
LDLR_11076931-	9226	8470	6623	5453	11112	11234	8324	11550
LDLR_11076932-	2561	3759	3499	2461	2595	3293	2561	2580
LDLR_11076936-	4908	3088	920	1395	2209	2239	3344	2911
LDLR_11076937-	4993	4864	7501	4275	8326	5606	9315	6958
LDLR_11076945-	5521	4813	2406	3462	5040	3395	4224	5421
LDLR_11076999-	2819	2582	2458	2175	3307	4740	4685	4619
LDLR_11077006-	5575	4001	2655	3680	10570	8974	12981	13273
LDLR_11077007-	4648	4378	5552	4711	14853	11912	16151	12451
LDLR_11077008-	6236	3699	3800	2402	12308	11114	15690	9581
LDLR_11077009-	2250	937	811	1534	3895	1327	4232	3949
LDLR_11077013-	343	0	48	123	165	0	321	1
LDLR_11077019-	0	107	95	7	169	37	102	83
LDLR_11077033+	2600	2246	2371	1937	3791	3067	2591	2423
LDLR_11077034+	11489	8756	9983	8006	7498	6404	10511	6659
LDLR_11077067+	7159	4743	3552	4912	7894	5340	8040	7846
LDLR_11077070-	8815	11751	12044	8380	27929	20511	30621	20967
LDLR_11077071-	14354	7708	7015	6709	19048	15509	27075	14292
LDLR_11077072+	9892	6826	6804	4493	7259	5429	9072	7007
LDLR_11077078+	19731	24580	14793	17226	10571	9040	12495	9294
LDLR_11077103+	16494	10871	13339	13053	16595	11661	22774	15474
LDLR_11077111-	658	1708	591	2606	2938	2975	3280	2501
LDLR_11077117-	1918	2178	1682	1952	5561	4174	5006	4812
LDLR_11077139-	2292	1647	1067	1505	585	444	1823	1304
LDLR_11077142+	7367	6066	5764	5407	5486	4511	6718	4573
LDLR_11077143-	4465	5071	4915	2801	5480	2274	3142	1840
LDLR_11077143+	4731	6034	4218	4830	5644	2521	4226	4495
LDLR_11077153-	23625	28274	17453	12284	9130	7347	10717	7168
LDLR_11077154-	5475	4170	4696	3486	4090	2776	6951	3268
LDLR_11077183-	2013	2638	2822	2433	2439	1317	3193	1900
LDLR_11077188-	7274	7182	7143	5043	4757	4598	7992	6340
LDLR_11077189-	10213	5867	6424	8044	5984	4282	6635	5175
LDLR_11077200+	9652	14195	6385	6989	10580	7259	9025	7126
LDLR_11077216+	1705	2760	2422	1870	2156	1068	3166	1759
LDLR_11077221+	4738	6299	3936	4142	4508	3201	3370	3438
LDLR_11077230-	2004	3250	4540	3046	3641	4279	3417	2577
LDLR_11077239-	9414	9606	8322	7079	8372	9824	12633	8404
LDLR_11077239+	9614	12059	9241	7442	9827	8378	10279	8528
LDLR_11077249+	5091	2664	2751	1351	2959	928	1866	1595
LDLR_11077257-	11293	6871	5416	4684	10682	8462	8732	7669
LDLR_11077262-	6115	5847	6420	5407	7646	5647	8042	7937
LDLR_11077278-	11063	7154	7350	7031	5690	5765	7193	6267
LDLR_11077298-	7038	2738	3663	1973	6399	6333	6612	4446
LDLR_11077305-	2442	1701	2615	2537	4744	2958	5638	3825
LDLR_11077313-	10650	8949	8503	7004	16633	11535	15353	10922
LDLR_11077314-	12061	10391	11415	10265	12432	11102	13628	9275
LDLR_11077318-	2455	1961	1474	2013	3314	1876	2715	3296
LDLR_11077327-	4181	3641	2648	3737	5820	7773	6667	5144
LDLR_11077340-	10401	8370	11096	8799	19621	18007	18530	16270
LDLR_11077341-	12978	10620	11140	7881	11507	10421	9373	7299
LDLR_11077357-	3827	4603	4395	3088	7902	5049	5204	5850
LDLR_11077358-	4941	6276	3401	4753	6915	6631	8504	6739
LDLR_11077359-	4048	2234	2109	2823	3875	3524	4390	2268
LDLR_11077375-	1874	1365	1764	1684	2083	1371	1653	1672
LDLR_11077376-	532	1275	515	550	1746	736	615	207
LDLR_11077377-	1858	1239	1728	693	210	142	542	310
LDLR_11077378+	14794	12436	12663	12582	12755	14385	16739	13593
LDLR_11077382-	224	1087	939	2109	2759	1724	1455	1958
LDLR_11077385-	219	53	73	404	182	285	79	308
LDLR_11077388-	2631	1792	3014	2418	1449	1783	2357	1750
LDLR_11077389-	2611	3005	2729	2619	2689	2515	2801	1938
LDLR_11077390-	1350	323	721	1182	715	398	226	265
LDLR_11077394-	1001	1043	1563	802	1363	935	1135	1045
LDLR_11077395-	2991	1494	2497	2645	1771	385	2473	2069
LDLR_11077396-	6199	4903	4695	5382	4843	2878	4138	3800
LDLR_11077398+	14468	10129	12593	10009	11223	7677	12706	6813
LDLR_11077403-	5793	2949	4490	3133	2570	2128	3108	3049
LDLR_11077404-	6125	6692	3379	4539	6583	4668	4214	4116
LDLR_11077405-	9312	8606	5974	5166	7679	5548	6615	6246
LDLR_11077405+	13485	11219	10337	10795	13997	5961	10055	10421
LDLR_11077406-	5617	6076	4606	5270	4270	5436	5997	4912
LDLR_11077406+	15447	13317	9734	9066	11606	8923	11609	9346
LDLR_11077407-	1082	1373	2062	608	2086	1273	1320	991
LDLR_11077407+	14237	10671	9909	7660	7911	5933	10213	7293
LDLR_11077421+	7604	5433	5329	5089	9957	9096	11212	7514
LDLR_11077439-	6625	6511	3534	5820	3828	4893	3562	3846
LDLR_11077474-	8229	7187	5488	3946	8077	6136	6499	5651
LDLR_11077478-	8752	6391	8721	6650	15110	13736	13244	11405
LDLR_11077479-	3414	3729	6528	3617	4124	4291	5659	3986
LDLR_11077481+	6259	12221	7707	6905	20918	18220	23776	18238
LDLR_11077485-	4124	4201	4400	3023	5992	3991	6504	3430
LDLR_11077492-	4185	5176	3063	3312	3300	4291	4215	2164
LDLR_11077493-	10921	11251	11524	8848	8717	8879	11866	7921
LDLR_11077504+	14393	12309	15720	12023	19538	14550	19276	14649
LDLR_11077509-	4074	6648	3141	5053	6561	5591	7142	6484
LDLR_11077522-	9719	4139	4974	2893	9720	10698	10341	11859
LDLR_11077546+	13393	13722	13526	12725	12027	11596	12065	9668
LDLR_11077547+	28999	21418	25327	19535	20979	17144	20450	17216
LDLR_11077548+	22731	18389	16044	13251	20304	16085	17228	16240
LDLR_11077572-	4175	5385	3538	2310	4823	4351	5965	5459
LDLR_11077575-	8281	6323	6304	6021	9702	6965	9311	8210
LDLR_11077589-	8571	8920	8728	7143	18268	12050	18634	14964
LDLR_11077594+	7911	9757	7209	6256	6748	6916	10528	8132
LDLR_11077601-	10355	4630	4696	4618	8121	7683	5399	5017
LDLR_11077633-	9878	11808	6232	7956	6171	3335	7452	5953
LDLR_11077652+	5219	7265	7204	7428	4932	3758	6435	5305
LDLR_11077656+	8619	9550	9216	7327	6247	6167	6527	6582
LDLR_11077666+	5741	5759	5400	2914	3488	1782	3113	2502
LDLR_11077677+	12523	9101	9964	7507	11591	10924	15806	9261
LDLR_11077704+	9553	5781	4952	6276	8205	5092	7991	6859
LDLR_11077723+	1251	2593	1186	2140	1588	1060	1190	1493
LDLR_11077764-	1683	1129	1808	1309	1390	791	1564	1274
LDLR_11077766+	5145	4952	4478	4335	7504	8263	8315	5749
LDLR_11077769-	2605	2441	2675	2961	3101	1629	3485	3110
LDLR_11077780-	291	453	348	84	240	198	333	270
LDLR_11077782+	2809	4377	3642	1965	4073	3418	3111	1695
LDLR_11077783+	8020	5219	5934	5751	4213	2821	6009	4755
LDLR_11077789-	6717	4923	5837	5728	3924	2769	4086	2537
LDLR_11077796+	3284	1889	2443	2280	2749	2462	1897	2225
LDLR_11077819-	3308	6205	7521	4070	5973	7478	7087	5184
LDLR_11077820-	3041	2997	3276	2049	3811	1387	3434	2150
LDLR_11077823-	3299	831	2557	250	887	557	1099	772
LDLR_11077824+	12691	7606	9803	10638	9165	6909	10876	8825
LDLR_11077830-	5946	6116	5965	4673	6678	3650	5256	4885
LDLR_11077851-	12902	9287	8702	10808	7601	7832	8165	6999
LDLR_11077864+	558	302	165	445	437	244	123	353
LDLR_11077885+	4288	3813	2425	2434	8604	9063	10523	8858
LDLR_11077889+	12149	10510	8704	9779	17034	13575	16390	17055
LDLR_11077899+	3753	5790	4987	3880	4707	2448	3742	3214
LDLR_11077943-	1822	1423	2018	1708	757	865	1285	1414
LDLR_11077949-	1970	3182	3118	2388	1638	1311	2063	1770
LDLR_11077952-	7270	9114	5989	7118	7699	7040	10426	8459
LDLR_11077953-	8762	7152	2818	5080	10967	6226	8083	8591
LDLR_11078002+	24356	20857	21027	12980	34708	20714	26228	26099
LDLR_11078009-	2393	3715	2578	2590	2795	2205	3234	2727
LDLR_11078015-	4572	4703	2303	2684	2684	1515	2589	1824
LDLR_11078020-	5845	5855	5322	4898	6546	3593	7501	5155
LDLR_11078046+	1303	1358	1390	1587	427	951	1590	669
LDLR_11078055+	20038	18598	14567	14324	16516	14938	18401	14379
LDLR_11078060-	9839	11103	9965	7714	8575	8054	8528	8539
LDLR_11078069-	4242	7195	3195	1686	2765	3127	3486	2593
LDLR_11078069+	12713	6702	7434	4398	9310	6099	11013	5845
LDLR_11078087-	16846	13900	17115	13628	11272	13169	15268	12066
LDLR_11078093+	32000	23874	25604	25115	24098	16991	28089	19047
LDLR_11078106-	1673	761	1059	678	1720	2165	1898	1179
LDLR_11078109+	6189	6953	6523	6337	5956	7169	6130	5536
LDLR_11078110+	6764	6765	4912	4622	11308	7270	11823	10118
LDLR_11078118+	5233	5597	5760	4062	3946	1567	3593	3595
LDLR_11078119-	8794	6168	5090	6846	5831	6251	6350	5220
LDLR_11078120-	19597	9240	10978	10479	10124	8590	12528	8318
LDLR_11078137+	9889	9994	6537	5890	2788	3501	4060	5858
LDLR_11078147-	1485	532	972	513	525	802	1121	709
LDLR_11078155-	11737	10404	8050	7735	7970	7042	9275	7848
LDLR_11078156-	15506	11785	11150	9048	11974	11010	12903	8719
LDLR_11078160-	14192	14590	12042	8129	12888	11221	12839	7867
LDLR_11078201-	3	1	3	11	0	0	1	1
LDLR_11078202-	430	418	243	448	206	247	448	352
LDLR_11078206-	2209	1258	1664	1461	1614	829	1298	666
LDLR_11078207-	605	1750	1995	1985	781	397	1585	969
LDLR_11078208-	3376	7543	5702	6164	3472	3950	6035	4033
LDLR_11078209-	3548	4151	2715	3118	1624	1888	2109	2085
LDLR_11078212-	3097	2189	2126	1336	2556	961	3044	2101
LDLR_11078213-	605	181	439	396	510	533	376	294
LDLR_11078219-	4007	977	248	1005	1665	2216	1968	1353
LDLR_11078220-	4231	1745	1202	684	768	454	1672	1256
LDLR_11078221-	2741	1192	903	1267	536	549	1095	1124
LDLR_11078222-	2556	790	2178	2387	2338	1466	2454	2771
LDLR_11078228-	96	6	100	5	169	129	135	190
LDLR_11078231-	710	1739	770	545	1793	852	806	684
LDLR_11078232-	1897	4066	1919	3092	1714	2089	1658	2422
LDLR_11078233-	473	887	938	755	1077	491	331	578
LDLR_11078234-	1156	1211	167	822	568	466	377	356
LDLR_11078239-	6862	4619	4923	3536	5296	4749	6370	4508
LDLR_11078240-	4520	7774	4528	4896	4026	3332	5064	2722
LDLR_11078241-	6691	10499	9248	7736	3282	4641	5365	3950
LDLR_11078242-	5500	6393	6104	5282	5105	4519	5254	4458
LDLR_11078245-	4165	2614	4546	3415	3730	4256	4836	3053
LDLR_11078246-	6088	7294	6006	4431	6422	4599	5596	4198
LDLR_11078247-	6881	3562	4829	5461	5154	4438	5048	3431
LDLR_11078247+	74865	64270	56625	50232	65610	47439	66137	56355
LDLR_11078248-	5266	2143	2811	2911	2140	3230	3160	3296
LDLR_11078248+	14499	8934	8449	11548	13209	12066	16251	15792
LDLR_11078249+	7499	8120	7233	6859	10975	8992	12454	10227
LDLR_11078254-	14772	10727	9074	8851	9201	7551	9935	7836
LDLR_11078265-	9843	5661	7009	4033	4936	2517	4140	3319
LDLR_11078287+	17839	20627	17128	14999	8813	9324	12897	10998
LDLR_11078288+	15329	8805	9529	8414	17896	10430	15717	14180
LDLR_11078295-	7123	4623	3693	2565	8158	6055	6709	4641
LDLR_11078313+	12297	7966	10371	9096	10417	6342	10290	7087
LDLR_11078317+	15990	16452	10823	9104	11171	9435	10756	9702
LDLR_11078325+	2357	1211	1076	1127	1624	850	993	1392
LDLR_11078331-	9037	8963	7013	5885	14229	11244	15831	11108
LDLR_11078332+	453	603	137	56	216	339	407	155
LDLR_11078343-	831	2111	2539	1653	2280	2027	1920	1951
LDLR_11078355-	144	203	15	298	81	107	4	186
LDLR_11078356-	433	42	2	0	193	0	7	61
LDLR_11078397+	12186	14715	12849	10615	11234	10136	11791	8566
LDLR_11078407+	6508	3106	3386	2327	1447	1839	3353	1265
LDLR_11078410-	10223	7920	7760	5658	5024	5526	6228	3884
LDLR_11078411-	9482	12514	10472	7925	5242	4914	8854	5256
LDLR_11078418+	7397	9720	5379	7951	4463	2122	3279	3420
LDLR_11078457-	8943	3453	5802	4306	4737	3124	4404	4472
LDLR_11078460-	9694	12009	7845	7778	5585	7437	7950	7891
LDLR_11078472-	505	2143	725	1488	1262	720	967	822
LDLR_11078477-	4585	2971	3379	2776	3059	2557	3787	3069
LDLR_11078478-	4521	2192	1617	1120	2311	946	1686	1919
LDLR_11078480-	2031	1943	2484	2653	1561	1362	3751	1284
LDLR_11078489-	3635	5069	5901	3331	10949	8650	10294	6250
LDLR_11078491+	5219	1869	3513	2458	8212	3371	7367	5084
LDLR_11078492-	4500	3986	2954	2067	6954	2911	6421	4976
LDLR_11078520-	915	899	1069	1802	452	606	640	396
LDLR_11078523-	4893	4099	4257	2689	1439	1742	2917	2408
LDLR_11078528-	7648	7093	7202	7787	4350	6308	5379	3930
LDLR_11078529-	1833	2035	2323	1709	2569	2327	2868	1413
LDLR_11078540+	3852	5393	3549	2706	4094	3611	2536	3430
LDLR_11078561+	2544	4071	2784	2552	3751	2476	3620	3701
LDLR_11078565+	5824	7528	5042	4306	8517	5209	10312	4670
LDLR_11078570-	8895	7840	6351	3969	4225	3504	6437	3731
LDLR_11078571-	19309	17692	12705	13182	13355	10874	13971	10950
LDLR_11078579-	15889	9370	13767	9966	13645	10219	14501	13100
LDLR_11078597-	9822	5933	6998	6942	4853	4464	5780	5332
LDLR_11078601+	27581	23691	18433	16208	15536	15209	18011	15536
LDLR_11078602-	1796	1886	1873	660	1821	1785	2367	1963
LDLR_11078602+	15274	19427	14250	12562	15030	13223	15124	13345
LDLR_11078611-	6887	2593	3888	2737	2309	1932	4020	3516
LDLR_11078614-	3169	1651	1414	2440	3865	2894	2749	2780
LDLR_11078618-	5532	6617	5593	4502	8691	8284	8564	9128
LDLR_11078618+	3139	3665	5952	2742	4863	2529	4986	3757
LDLR_11078619+	5035	6628	7115	5782	4681	4239	9619	5084
LDLR_11078628-	19037	14534	10712	8676	10996	9606	12681	9853
LDLR_11078629-	16464	22072	19083	14786	14945	13282	15140	14781
LDLR_11078646+	1984	2363	2356	1511	1732	1056	1769	1224
LDLR_11078664-	166	0	0	0	0	21	0	15
LDLR_11078684+	3448	2634	5264	2489	3391	1488	4870	1812
LDLR_11078698+	9646	4822	4937	4662	6437	4417	6432	5998
LDLR_11078701-	16023	12230	11132	10143	11991	10229	14145	8062
LDLR_11078702-	16247	16677	17299	16286	15695	11740	18229	14289
LDLR_11078709+	6950	5796	6698	4937	10345	5101	7939	5323
LDLR_11078733+	23902	20592	16896	16737	16118	10607	15307	12676
LDLR_11078742-	1866	4811	2067	2379	453	1128	557	1182
LDLR_11078745-	2560	1729	1176	916	1209	762	328	274
LDLR_11078748-	4529	875	972	743	2782	1171	3616	1735
LDLR_11078770-	196	986	1230	436	664	170	1405	205
LDLR_11078773+	6253	7325	7331	5387	4154	3055	5195	4846
LDLR_11078774-	2186	2552	2584	2173	925	950	1432	887
LDLR_11078774+	12002	11525	11063	9642	6285	7509	10129	7113
LDLR_11078780-	7385	5831	5631	5317	2845	2500	3376	2921
LDLR_11078782+	5695	3177	4273	2869	4589	2973	4101	3872
LDLR_11078783-	7010	10017	6026	6756	5242	2072	4748	3284
LDLR_11078801+	9088	8373	9509	4348	11672	10146	14773	10204
LDLR_11078807-	11641	9235	9399	7607	19839	16493	25095	15973
LDLR_11078814-	2116	2905	930	1143	1047	886	1378	1339
LDLR_11078819-	8045	5424	3891	2355	3110	3196	3983	3229
LDLR_11078820-	4187	4328	3617	4446	4186	2766	3410	3432
LDLR_11078845+	222	1145	952	132	432	1211	1057	370
LDLR_11078850+	3398	6107	4593	4530	2881	4138	4163	3559
LDLR_11078859-	8637	7165	6110	7087	7654	6540	7275	6332
LDLR_11078877-	1911	2597	1471	1457	1324	1324	1141	1195
LDLR_11078886-	8095	6244	3296	3278	4254	5419	3964	3566
LDLR_11078891-	5667	5254	4715	4421	10329	6799	9351	8881
LDLR_11078892-	4781	4729	4732	3870	13186	7409	12777	7415
LDLR_11078893-	2360	1382	2262	3392	6112	3874	6783	3893
LDLR_11078900-	3586	4303	3019	3013	2263	882	1642	1252
LDLR_11078917-	8661	6236	5863	5404	3776	4614	5761	3267
LDLR_11078922+	6347	6721	6853	5585	5163	3815	5269	3900
LDLR_11078932+	8981	7498	6688	6046	14411	7645	10273	8473
LDLR_11078945-	461	1008	1370	1099	1798	2052	1298	1358
LDLR_11078946-	54	1355	43	840	713	676	303	507
LDLR_11078961-	12080	7489	9928	4977	10223	12990	16233	11387
LDLR_11078962+	24969	24908	21897	23861	22646	15417	21006	15040
LDLR_11078968-	1714	1197	1023	931	1982	991	1406	1038
LDLR_11078972-	3949	3541	2562	3229	3478	3848	4295	3348
LDLR_11078990-	18260	16550	15639	13154	15383	12425	16357	15138
LDLR_11078995+	3136	2493	1935	2298	8726	3957	5852	5464
LDLR_11079007-	16798	6894	8715	6414	13504	8710	11252	10848
LDLR_11079023+	5570	3790	3487	2842	9276	6461	12060	7599
LDLR_11079028-	16535	8698	10631	6363	19025	14214	18095	13153
LDLR_11079029-	15359	16868	12789	10132	15996	12776	12287	11815
LDLR_11079030-	11662	9702	9979	8056	10224	9140	12014	6968
LDLR_11079039+	4585	3873	5441	6017	8163	8294	9935	7705
LDLR_11079040+	11538	13333	14561	8641	16777	11643	15918	14986
LDLR_11079046+	6527	3796	3854	2442	11648	6142	10155	8538
LDLR_11079051-	6610	4150	6530	4382	16478	10790	17612	12790
LDLR_11079052-	1107	369	1468	1905	785	746	1673	1299
LDLR_11079055-	5215	4362	7577	5615	11396	10067	12920	9945
LDLR_11079064+	8331	10305	9408	7751	12909	8247	13484	9886
LDLR_11079073-	8661	6740	7934	5991	11138	11921	13623	10251
LDLR_11079081-	5925	4751	5771	3269	9807	5139	8784	6621
LDLR_11079082-	4579	4850	2567	4255	5928	3363	5631	3937
LDLR_11079091+	13461	6752	6281	5229	8736	5730	9110	6755
LDLR_11079097-	23205	22267	21085	18492	18594	12068	17984	15621
LDLR_11079112+	8860	9362	9119	5252	4701	7731	10508	6151
LDLR_11079119+	15914	15074	12384	11878	9474	7036	10576	8481
LDLR_11079124-	5965	5311	5405	6484	8699	8354	9041	7205
LDLR_11079129-	6227	2571	3668	2445	3484	3218	5514	3205
LDLR_11079135-	3403	2490	5111	2954	5549	4065	4267	3189
LDLR_11079144-	6080	7030	7227	5212	6015	5709	4214	4180
LDLR_11079151-	10602	8549	7721	6484	7738	6178	8969	6020
LDLR_11079159+	4614	6824	3810	3604	4471	6296	3460	3523
LDLR_11079163+	9869	8532	7033	5813	7569	6301	7110	5452
LDLR_11079164+	11630	6674	8483	8280	9399	5916	8830	6664
LDLR_11079172+	2634	3275	3894	2980	2585	4961	5852	2308
LDLR_11079201-	5850	6768	6021	5553	5830	3384	4808	2358
LDLR_11079201+	2751	4191	3015	3192	2949	2076	2629	1821
LDLR_11079202+	9809	9758	8252	6052	4665	4713	5322	4649
LDLR_11079209-	3653	3386	4441	3415	4502	5064	6351	4518
LDLR_11079209+	1921	1603	957	782	579	1534	1466	1612
LDLR_11079210-	9202	5312	7552	6586	6275	5560	8003	6058
LDLR_11079212+	1567	3171	1670	2266	1647	1573	1097	728
LDLR_11079213+	2022	2361	1266	1960	2720	1699	2106	1403
LDLR_11079227+	4453	4039	4949	3768	4254	3889	4547	3735
LDLR_11079232+	11557	7626	7280	6780	8052	5707	9622	6734
LDLR_11079240-	4081	1950	4376	2396	2903	1943	2276	2067
LDLR_11079243-	6483	5547	5868	4114	6422	5194	7356	4018
LDLR_11079251-	10951	7367	6700	10290	6455	6854	8336	6664
LDLR_11079264-	17801	13885	12088	10244	11942	9630	10577	9836
LDLR_11079268-	3060	3913	4818	3827	3043	703	2267	2241
LDLR_11079273-	3156	1066	1586	1773	2402	1875	5870	1592
LDLR_11079287-	3680	5125	5373	4130	5656	2493	5517	4046
LDLR_11079298+	3204	4738	4271	3981	4317	3601	3473	2863
LDLR_11079299+	21123	14487	15006	13477	15378	14075	15605	9674
LDLR_11079345-	6501	5527	4782	3833	11923	6050	8120	5978
LDLR_11079348+	2148	433	1559	777	638	614	518	958
LDLR_11079367+	13587	10505	5865	5241	5197	4020	8032	6275
LDLR_11079370+	3025	4156	2473	1961	3821	4419	3532	3672
LDLR_11079376+	3633	2653	2168	2241	3873	2555	3368	2981
LDLR_11079416+	11071	13784	7339	7299	5506	3202	7307	5330
LDLR_11079420-	51	1389	1699	838	148	378	907	249
LDLR_11079430-	7816	12290	7757	6576	7292	4636	7073	6090
LDLR_11079434-	9380	8366	7561	6157	12434	8567	9099	7845
LDLR_11079459-	14861	13109	12488	9470	10448	7044	12406	8610
LDLR_11079460-	17881	20862	14227	16121	15417	10167	15526	13160
LDLR_11079479+	5419	742	2681	1047	1383	1118	2523	1508
LDLR_11079483+	6140	3691	6295	4291	3100	4712	5930	2955
LDLR_11079484+	2721	1832	2933	1930	2606	1578	2067	945
LDLR_11079489+	2664	1449	3913	1557	1560	1906	2638	893
LDLR_11079492+	2965	524	1514	361	1832	280	1499	635
LDLR_11079517+	14405	11411	9347	10679	12975	8781	10116	9736
LDLR_11079518+	18111	20709	18289	12919	10253	3526	7349	6421
LDLR_11079521-	10439	7003	6986	6217	3784	4690	6029	3906
LDLR_11079527+	7124	8049	6738	4974	6341	5006	9050	4822
LDLR_11079529-	13069	14942	14769	12969	13907	12277	13748	11540
LDLR_11079530-	14632	11666	13135	14300	11118	10978	16873	11478
LDLR_11079530+	5713	5180	4112	4220	3493	3414	6273	4008
LDLR_11079531+	9793	5977	4166	4145	6822	6511	5085	5775
LDLR_11079543+	5390	3731	4857	2433	2482	2624	5535	4278
LDLR_11079548+	4605	3073	2233	3135	3832	2636	4028	3128
LDLR_11079549+	6344	3540	4521	3431	2156	2181	3913	3752
LDLR_11079566+	9212	8199	7762	4784	5418	4591	5780	4305
LDLR_11079633-	6392	6940	6872	6280	8324	7285	6999	5947
LDLR_11079660-	6986	8097	8970	4540	5548	3766	6328	3941
LDLR_11079661-	7234	4795	3992	4707	5515	1671	3242	3145
LDLR_11079664+	2	1345	345	325	453	225	645	458
LDLR_11079682+	6746	5794	7174	7066	13945	6838	10102	8226
LDLR_11079683+	12467	12706	12058	8437	12198	12296	13741	12216
LDLR_11079686+	1797	1309	2020	1796	818	663	1574	1692
LDLR_11079689+	1054	3647	2436	1399	502	190	821	1021
LDLR_11079700-	7908	10655	9401	8430	7305	3667	6527	6596
LDLR_11079701-	10555	9328	6551	7510	8868	6201	11547	8984
LDLR_11079732+	16960	14918	15052	8315	12210	7985	13136	8493
LDLR_11079750-	16188	14275	9757	11232	12678	8679	9569	8673
LDLR_11079771-	3	51	48	92	97	0	32	177
LDLR_11079795+	10481	12628	14903	9940	11858	11651	16497	10869
LDLR_11079796+	1832	2620	1950	1492	1729	677	1085	795
LDLR_11079836-	3210	2059	2785	2022	680	966	1236	1271
LDLR_11079842-	5870	3126	5366	6263	5811	4789	6566	4796
LDLR_11079846-	9282	9858	8966	6709	5125	6825	6430	4543
LDLR_11079863+	9480	14707	7909	5847	8868	5586	7948	4736
LDLR_11079907+	11302	9645	4860	6148	11253	6930	10850	6745
LDLR_11079912+	12964	11467	6315	7859	11385	8538	9206	7477
LDLR_11079948-	9463	9218	6931	9100	5842	6020	6223	6594
LDLR_11079953-	8814	12726	8669	8055	6394	6165	7597	7690
LDLR_11079954+	32707	25676	21227	20074	23484	18362	24502	18628
LDLR_11079977-	5644	5710	6615	4123	4601	1969	3898	3102
LDLR_11079979+	5364	5810	4589	2976	4704	2126	3918	3927
LDLR_11079980-	14282	13553	10500	8886	8345	4407	9920	7164
LDLR_11079981-	10322	6760	8087	7500	6264	4604	5599	5708
LDLR_11079998+	2542	2144	815	1268	475	632	1315	956
LDLR_11080008-	6129	4207	3117	2055	2373	2119	2607	2965
LDLR_11080009-	7721	8219	6564	6603	5364	5170	7078	4764
LDLR_11080010-	5930	5229	7219	4524	6276	3462	4768	4754
LDLR_11080016-	21156	19654	18752	13184	13097	13236	16935	10324
LDLR_11080021-	30143	29196	26442	23893	24255	20564	28082	19642
LDLR_11080058-	16250	17699	13667	12645	13605	9249	13306	10737
LDLR_11080059-	9186	10616	9319	7302	10343	7469	9646	7225
LDLR_11080061+	4548	3156	3274	3413	3445	2108	3855	2172
LDLR_11080065+	4	512	1	8	354	122	118	55
LDLR_11080078-	6486	6097	6931	4408	17723	11183	19535	12838
LDLR_11080091+	9149	4969	4204	4490	4799	3474	4077	4393
LDLR_11080115+	28590	25614	22806	25066	20482	16837	23915	20150
LDLR_11080127-	7936	6265	5123	7405	6988	4384	7702	5386
LDLR_11080138-	8098	4955	4622	5536	4254	2247	3393	4045
LDLR_11080146-	3027	3017	2325	2670	4592	5190	5011	4288
LDLR_11080147-	5007	3970	5254	3986	3868	3599	3728	2450
LDLR_11080151-	5685	4039	2454	2257	4614	2684	5868	3372
LDLR_11080152-	3145	1983	2792	1981	3748	2589	4667	2429
LDLR_11080155-	4708	4514	5212	3247	4782	3449	4201	4411
LDLR_11080165-	9473	5132	5106	7361	6867	3184	6943	5157
LDLR_11080175-	6431	8729	9003	6471	6055	4644	6909	4923
LDLR_11080195-	11287	8960	5988	7668	9385	4390	7101	7578
LDLR_11080201+	17196	17567	17008	11485	11121	7468	10466	8173
LDLR_11080261+	4179	5695	4810	2641	3197	3480	3957	3374
LDLR_11080287+	2397	2751	1423	1889	2697	2227	2953	1674
LDLR_11080291+	5196	6027	4104	4400	4869	5107	4316	3886
LDLR_11080292+	3269	3414	2488	2036	3703	2139	2374	2355
LDLR_11080300+	4120	3415	3746	4229	3915	3036	3765	3488
LDLR_11080310-	7037	8616	5649	3590	8922	8974	6922	7229
LDLR_11080320+	5798	5631	5035	1990	5048	3709	4253	4618
LDLR_11080327+	8837	5517	4954	5423	5617	2960	6453	4696
LDLR_11080329-	6746	4744	3947	3044	5516	4284	5775	4785
LDLR_11080337-	11882	7687	6663	6971	14624	17824	20044	17571
LDLR_11080337+	6034	6812	7030	6028	4278	3455	4292	4065
LDLR_11080338-	10625	7467	6095	5647	6012	4020	6008	4026
LDLR_11080341+	722	440	512	67	409	63	14	257
LDLR_11080344+	7880	5482	5051	5374	4757	3314	3739	4319
LDLR_11080355-	27882	25414	27332	17231	21367	17705	22581	20697
LDLR_11080360+	1781	2474	1586	1866	3561	3717	4989	4400
LDLR_11080378-	11484	10450	9735	7746	7593	6409	8552	7048
LDLR_11080378+	10758	7136	4897	4175	3072	2008	2734	2150
LDLR_11080379+	11765	8113	11011	7146	10465	8289	14837	10080
LDLR_11080392-	8815	10422	9915	7806	11416	8180	10321	8674
LDLR_11080402-	6102	5133	5935	2868	14059	11774	20184	11452
LDLR_11080415-	5341	4782	5210	3236	2968	3335	3196	2678
LDLR_11080416-	3039	3171	4023	3379	2545	2609	3689	3129
LDLR_11080423+	2919	3480	2250	2231	2409	1296	5144	2380
LDLR_11080432+	10773	10221	8355	5980	5620	6890	8153	7090
LDLR_11080435+	9286	8991	7883	7099	7668	7916	9058	7785
LDLR_11080463+	2203	1278	1185	1415	1237	1451	516	1222
LDLR_11080464-	8169	8103	8182	4774	5345	4273	6211	5304
LDLR_11080466+	23385	20672	17544	17771	13487	16264	16134	13678
LDLR_11080476+	1768	1995	2025	877	925	2351	1742	1697
LDLR_11080479+	3106	4363	6321	4531	1816	3127	4962	3115
LDLR_11080495+	11871	5222	5273	5035	6747	6734	7907	5926
LDLR_11080498+	2783	1783	2387	980	2784	2214	2540	2296
LDLR_11080512-	19349	15917	14285	11660	22729	20731	27724	19588
LDLR_11080513-	9440	10320	9402	8710	5913	5761	9579	6585
LDLR_11080543+	12891	7422	11982	7150	7617	4813	9199	5553
LDLR_11080544+	16913	16211	16084	10067	9376	8128	10318	7866
LDLR_11080557-	2398	4191	4652	4361	730	688	1960	1206
LDLR_11080559+	1875	1539	2175	1715	1466	770	2211	1165
LDLR_11080585-	8093	12315	7220	6869	7756	6865	7197	7810
LDLR_11080592+	5	1167	288	29	271	152	102	104
LDLR_11080596+	2791	2396	1155	2166	2081	822	1880	1808
LDLR_11080602+	1431	410	290	91	620	133	643	75
LDLR_11080605+	460	182	497	146	466	1000	298	380
LDLR_11080615-	5428	7487	5898	2895	2836	2753	3962	2675
LDLR_11080641+	3772	3632	5463	3877	2489	2404	2377	2606
LDLR_11080642-	6776	3686	5622	5326	5786	4478	7039	4996
LDLR_11080643-	9334	6097	7391	5936	7579	6359	7141	6279
LDLR_11080645+	2305	2751	1804	1323	2413	1600	1990	1103
LDLR_11080646+	4814	2362	2531	2365	3020	2744	1930	2414
LDLR_11080658+	5168	4387	4372	4203	3926	2740	3490	4340
LDLR_11080663+	3006	3746	3451	3232	2584	2994	3034	2311
LDLR_11080672+	4788	5858	6005	3853	4566	2639	4469	2982
LDLR_11080673-	5715	6209	6835	5220	3929	3112	4253	4862
LDLR_11080681+	8426	6148	6229	7008	8723	3852	7330	5787
LDLR_11080695-	9475	5630	6948	4606	3456	4784	7379	5304
LDLR_11080699-	14911	16043	12014	8588	10033	8046	12112	8372
LDLR_11080704-	6079	6766	5595	3644	1994	1226	1661	1591
LDLR_11080718-	10602	8661	9025	7165	11015	9189	10134	7659
LDLR_11080719-	5849	5226	6319	2850	3806	2273	3907	3219
LDLR_11080729+	5719	3981	5031	3126	4674	3187	4467	3680
LDLR_11080730+	10438	8765	7885	8225	7475	6911	7791	6549
LDLR_11080735+	1740	2557	3328	3170	1538	1554	1974	1906
LDLR_11080765+	10656	10537	17388	8223	8337	8752	13368	7062
LDLR_11080798+	12185	10038	6653	5894	7209	4117	7984	3971
LDLR_11080807+	8198	7781	3703	7011	3663	2668	3777	3448
LDLR_11080815-	21391	21526	22971	15566	8083	5506	9612	6942
LDLR_11080820+	2183	2529	2780	1774	1265	1409	2191	862
LDLR_11080847+	15040	12987	9851	9302	11801	7820	10412	8209
LDLR_11080851-	1340	2461	1860	1964	808	1599	1521	1391
LDLR_11080861-	5874	4727	3711	2931	3038	2824	2538	2100
LDLR_11080865-	12403	8718	10010	7396	7284	5495	8991	6620
LDLR_11080885-	12545	9560	7343	7075	8439	5436	8396	7483
LDLR_11080921+	10096	5768	7115	5006	6099	4366	4802	4932
LDLR_11080922+	5381	7845	4050	4700	4944	3785	5810	3653
LDLR_11080927+	1035	1380	10	779	347	860	282	697
LDLR_11080930+	2711	2305	2083	803	1941	736	1025	1684
LDLR_11080984-	16085	10394	12751	10475	9707	8287	17091	12489
LDLR_11080985+	11042	12349	10572	6610	11278	7831	11687	8512
LDLR_11080990+	12897	7809	11281	6200	9043	6089	8901	5889
LDLR_11081021+	6455	5307	1781	2497	4598	4060	4406	5406
LDLR_11081022-	5373	5750	4410	1651	3990	4507	5233	2723
LDLR_11081026-	25856	27953	23155	22927	19805	12120	19759	14905
LDLR_11081031-	13365	9107	8971	8658	9031	6282	7139	6733
LDLR_11081060+	6162	4627	4777	3241	3081	2364	4693	3641
LDLR_11081061+	4864	3685	2994	2293	4360	3199	5004	2383
LDLR_11081079-	12093	7875	8316	6738	19533	14249	16663	15327
LDLR_11081080+	1275	1126	1454	1230	1824	808	1518	759
LDLR_11081084+	2685	2104	2199	2147	4455	3231	4858	4995
LDLR_11081090-	5644	10129	6987	4475	15469	11550	15169	10168
LDLR_11081090+	1577	2090	2099	1125	4187	1320	1879	2000
LDLR_11081091-	10778	10133	8159	8215	7321	7175	7709	6286
LDLR_11081094+	1263	879	1513	1455	1609	673	740	1306
LDLR_11081112+	4855	5507	4623	3209	7239	5415	8648	5881
LDLR_11081113+	7830	8574	4988	5787	13454	8563	14597	11800
LDLR_11081119+	4588	3531	5765	4390	6106	5023	6787	4768
LDLR_11081130-	30501	34808	30328	22199	24601	19436	29782	22456
LDLR_11081150+	17485	8788	10307	9164	10091	7715	12252	7998
LDLR_11081151+	3783	26173	19613	16041	10996	3930	7948	9153
LDLR_11081166-	9139	5656	6962	3576	2818	4155	4242	2607
LDLR_11081244-	3228	5137	3917	3934	3697	1540	2731	2995
LDLR_11081259+	3608	5034	4205	4378	3347	3513	4971	3522
LDLR_11081294-	9260	4860	4400	3956	3717	5474	3781	2805
LDLR_11081301-	5898	8157	5313	5453	6337	5894	8219	5695
LDLR_11081309-	3526	1894	2852	1434	1667	764	1059	1419
LDLR_11081314-	5718	4932	4996	4073	4049	2803	4787	2855
LDLR_11081315-	11745	7332	4223	5792	6682	7919	6361	4397
LDLR_11081316-	3201	4689	2870	3120	3929	3116	3410	2802
LDLR_11081319-	15817	11688	8200	8432	6511	6112	7666	7391
LDLR_11081324-	14967	8555	9421	8057	12083	7386	7860	7969
LDLR_11081325-	19093	21335	20564	18824	15988	12237	21790	14606
LDLR_11081326-	21973	21371	22327	19120	13647	12511	16808	11537
LDLR_11081332-	9753	7203	6576	4309	8117	6443	9938	5919
LDLR_11081333-	8317	9727	8913	7406	7862	7496	8949	5067
LDLR_11081337-	5807	4864	4379	3399	6337	5444	5510	5676
LDLR_11081343+	4534	2734	1987	757	3083	1382	1926	2523
LDLR_11081353-	1338	2172	1938	2269	3144	2199	3615	3347
LDLR_11081358-	5337	5000	5519	4088	7499	6960	8097	6495
LDLR_11081359-	5834	4092	4104	3794	3518	4142	5935	3797
LDLR_11081369-	9937	6092	5444	4333	4200	5077	5815	4434
LDLR_11081370-	10098	9772	9815	5826	13543	12400	11821	10342
LDLR_11081371-	6072	4340	5156	3534	6383	4260	5217	3932
LDLR_11081376-	19779	16223	13706	10429	14266	12494	15798	12446
LDLR_11081377-	10922	7306	11717	6460	9293	9361	7898	5664
LDLR_11081383-	10516	6470	8577	7396	17626	11489	17254	12836
LDLR_11081388-	7887	4425	6026	5486	8664	6809	8267	6421
LDLR_11081403-	9788	9172	9520	8583	9399	7502	9340	7226
LDLR_11081404-	8457	9594	6286	5742	9091	5778	8115	6197
LDLR_11081447-	14917	14122	11170	10281	12385	8285	15101	8761
LDLR_11081448-	15280	9459	12112	11000	11897	7504	12568	10879
LDLR_11081449-	11767	9197	9496	7926	5879	5967	9479	7457
LDLR_11081453+	23376	21628	21169	19147	13111	11883	14371	8191
LDLR_11081454+	11991	7370	12164	7202	7866	5209	8512	7295
LDLR_11081455+	12123	6040	7403	5495	6639	4244	6801	4078
LDLR_11081470-	16211	11005	11602	9601	21361	13300	24398	15961
LDLR_11081471-	11980	11142	9622	10184	4586	5719	8425	4868
LDLR_11081494-	4964	5197	2552	3641	4399	3013	5882	2863
LDLR_11081495-	2108	2292	2840	1429	2190	1955	3580	1169
LDLR_11081510-	8255	4935	4446	4484	5501	4453	5460	5427
LDLR_11081513-	12774	7428	12546	5499	15207	10310	13107	9779
LDLR_11081514-	12267	11598	10491	9151	10340	8409	11392	7683
LDLR_11081522-	10040	10113	7830	7377	15190	13727	17294	13937
LDLR_11081533-	5899	7711	4593	5082	5104	3837	6874	3807
LDLR_11081538-	7425	5897	8338	5152	8044	7202	9123	8142
LDLR_11081544-	5550	7655	5653	5225	6155	3733	7015	3274
LDLR_11081554+	8154	4341	3641	4193	5308	3879	11134	6300
LDLR_11081562-	2	448	4	19	141	9	52	144
LDLR_11081568-	2	0	55	509	31	3	5	246
LDLR_11081571-	2588	2747	2538	3622	2339	3060	3161	2055
LDLR_11081572+	22693	17848	12065	8663	10496	7824	12563	7536
LDLR_11081584-	3455	4228	6972	2667	3225	3020	5243	3834
LDLR_11081588-	16807	14020	15795	12860	17688	15338	17983	12990
LDLR_11081599-	11458	10165	9327	6342	7915	7427	10210	7670
LDLR_11081604-	7135	9640	9032	7022	7368	5484	7742	6203
LDLR_11081608-	8601	6607	6364	4944	7627	5186	8983	5770
LDLR_11081630-	588	1576	629	1337	685	574	1174	573
LDLR_11081635+	10448	8699	8936	7288	5623	5079	7623	6222
LDLR_11081651-	15298	10556	10437	8336	7585	6739	11292	6618
LDLR_11081652-	2176	2884	3660	2742	2177	2915	4748	2120
LDLR_11081653-	5347	5481	6459	5284	7280	4293	4908	4500
LDLR_11081673+	5634	3978	6792	2972	3592	3622	3362	3204
LDLR_11081674-	11595	9636	10144	8747	9252	7146	9923	7614
LDLR_11081674+	6987	5038	5367	4659	7819	3218	5502	3288
LDLR_11081689-	9367	10616	8873	7386	7432	4985	7604	6065
LDLR_11081693+	4198	4327	5369	3611	4836	5963	5829	3915
LDLR_11081694+	5025	3182	3289	2268	3563	2198	3167	2223
LDLR_11081710+	9296	7324	7865	6684	7150	6731	7468	6712
LDLR_11081711+	9755	7368	6727	8705	10054	5074	6817	7294
LDLR_11081712+	14121	11366	7959	8322	9327	6676	8109	6658
LDLR_11081713+	12641	9051	8287	6882	5836	5476	9702	5370
LDLR_11081719+	1495	2056	1368	1241	826	806	504	1453
LDLR_11081722+	6574	5950	5599	5969	3159	1768	3419	2307
LDLR_11081723+	2748	4346	2149	3125	3144	2028	2674	1971
LDLR_11081724+	3552	713	1734	2091	2387	1656	2069	1386
LDLR_11081762-	10158	11239	9979	8488	7465	5518	8748	6364
LDLR_11081765-	13336	8802	11801	8671	11213	8878	9655	9510
LDLR_11081772+	7480	5943	5373	6994	6869	5408	6802	5201
LDLR_11081786+	9771	11371	9761	7038	9037	6665	9570	7075
LDLR_11081799+	5076	3258	3827	4107	2848	3078	3859	2600
LDLR_11081804+	609	486	1323	1202	1021	498	1027	606
LDLR_11081809+	2047	1646	1315	1176	1510	774	994	1283
LDLR_11081812+	7093	4257	4538	3138	4425	3130	5026	2778
LDLR_11081817-	28720	17550	19550	19249	15439	12234	18262	13909
LDLR_11081852+	9434	9504	7491	7019	7549	7143	7456	6583
LDLR_11081856+	0	262	124	0	0	39	165	151
LDLR_11081865+	11695	6861	7914	6648	9530	8252	11788	8470
LDLR_11081866-	19170	14257	12989	10114	14359	10331	15829	11211
LDLR_11081870+	1039	462	601	423	258	358	614	530
LDLR_11081906-	7003	3234	2790	2323	2931	2034	3545	3017
LDLR_11081911-	16030	14591	16479	8332	10436	10598	14602	8302
LDLR_11081925-	11213	12906	9495	8854	11266	7328	10217	7797
LDLR_11081942+	1880	1430	1144	2766	1903	1399	2118	718
LDLR_11081945+	468	84	110	233	1004	92	336	211
LDLR_11081955-	14246	11748	15735	11530	13800	13835	15243	16371
LDLR_11081974-	8778	3982	2938	2966	6609	4447	9095	6081
LDLR_11081982-	10709	9095	10108	7409	8901	6394	9294	5901
LDLR_11081982+	9932	8197	7471	5572	12894	12138	12275	9394
LDLR_11081983-	5910	4450	4241	5014	4047	3266	6627	4924
LDLR_11081986+	3791	1883	3857	1902	2701	2166	3240	2452
LDLR_11081998-	26871	20029	19160	15438	13345	7216	8548	10283
LDLR_11082014+	3737	3027	3748	2527	2481	2296	1818	2618
LDLR_11082047-	10376	10094	7438	7486	10284	8585	10905	9969
LDLR_11082054+	17123	15900	13682	16777	15682	9671	14629	11940
LDLR_11082055+	10837	13024	10881	8886	10438	8049	12642	7351
LDLR_11082058-	5445	4065	4425	4282	11684	8480	7367	7309
LDLR_11082067+	9479	7120	5702	6542	13736	12652	15886	16446
LDLR_11082072-	9068	8286	7127	8440	9336	7578	10079	10076
LDLR_11082093-	1144	625	245	148	293	227	524	277
LDLR_11082118+	14359	10149	11574	9772	12511	9567	11588	8913
LDLR_11082119+	10108	9471	6780	7014	5716	6283	9196	6061
LDLR_11082123+	6278	5312	4775	5753	5528	4697	5246	4758
LDLR_11082124+	7757	7503	2970	7449	3720	6373	4251	3184
LDLR_11082125+	2590	3481	2877	2824	3963	3584	3815	4405
LDLR_11082135+	230	1282	843	951	647	521	743	242
LDLR_11082136+	3516	1955	3779	2841	4894	5084	6689	4078
LDLR_11082140+	2086	679	1057	1287	2535	2346	1486	1255
LDLR_11082143+	5628	5206	4308	4694	4650	3868	6170	4192
LDLR_11082149-	13218	12017	9326	5906	17002	13915	17084	12159
LDLR_11082171-	5833	3612	3475	2529	5967	3193	7737	5038
LDLR_11082179-	8660	4692	3445	3300	4433	2449	3336	3092
LDLR_11082182-	5919	1919	2545	2912	2316	2891	2430	1944
LDLR_11082191-	1	12	126	7	2	4	23	19
LDLR_11082192-	90	55	31	1	0	22	210	56
LDLR_11082247+	128	273	113	399	430	114	323	262
LDLR_11082248-	0	0	30	2	160	2	19	15
LDLR_11082248+	464	160	198	263	45	160	267	79
LDLR_11082249-	6	26	67	212	8	13	110	53
LDLR_11082267+	6076	5239	5606	5259	4161	2638	6541	3740
LDLR_11082271+	9712	11439	8716	8617	4923	2728	6016	5027
LDLR_11082316+	11387	8389	8279	5108	8748	7004	9470	6664
LDLR_11082317+	16084	11220	15854	8625	6622	5619	10542	7260
LDLR_11082331-	4293	3515	5027	1868	714	898	1725	1472
LDLR_11082334-	6661	5130	5613	4180	3038	1941	3479	2883
LDLR_11082384+	5979	4671	2719	3069	4272	2693	4561	2261
LDLR_11082394-	2324	1539	1255	1551	867	1197	1141	759
LDLR_11082397-	2352	4715	3716	3345	2598	2730	2128	2101
LDLR_11082427+	3321	4411	3519	2126	3220	2792	5063	2770
LDLR_11082436+	11694	7462	6194	5399	5043	5192	8677	4494
LDLR_11082441-	19092	25988	28549	20045	14668	10308	14227	12054
LDLR_11082450-	13423	9757	7375	6272	7659	6587	7052	4904
LDLR_11082468-	4512	3293	3827	4283	3199	1826	3239	3709
LDLR_11082473-	2923	2081	2089	1867	3381	1375	5469	1747
LDLR_11082474+	3110	2286	2493	2568	3917	2419	4803	3231
LDLR_11082484-	3622	3115	2753	1883	2186	1802	2940	1753
LDLR_11082487-	3239	1314	1303	1263	779	482	992	1148
LDLR_11082489-	3322	3179	2339	2737	3012	3407	4198	3463
LDLR_11082490-	4694	6167	3809	2729	7403	7113	6829	5869
LDLR_11082490+	6725	5796	4086	4310	4776	3701	4136	4380
LDLR_11082503+	2527	2903	1637	1756	3178	2119	2875	1772
LDLR_11082528-	4172	4011	2788	4123	3895	4060	4167	3751
LDLR_11082531-	2944	2812	2045	1893	1570	1491	3168	1690
LDLR_11082541-	3123	3205	2381	2520	1569	1520	3225	2186
LDLR_11082542-	17227	14317	15133	10477	10733	9438	10047	11174
LDLR_11082553-	6722	4803	5957	4290	5815	4316	4431	4563
LDLR_11082558+	9045	6061	5293	5850	5838	5222	5084	4503
LDLR_11082562-	6536	6954	4353	4402	3288	2730	4114	2871
LDLR_11082616-	3686	5087	4241	2210	3530	3841	6166	3423
LDLR_11082626-	5747	6332	5788	5070	5581	5326	3982	5391
LDLR_11082659-	11508	10003	9525	7805	10296	6244	11502	7726
LDLR_11082660-	9391	7074	6813	5337	8925	9744	9539	8318
LDLR_11082661-	5557	11392	10465	8253	8387	3537	7758	5181
LDLR_11082666-	5602	4293	6257	3935	11161	7134	9768	7807
LDLR_11082667-	7094	9204	5546	6636	8781	7682	10267	6321
LDLR_11082674-	2557	1419	2363	987	4033	2966	3231	2166
LDLR_11082675-	880	1844	1236	1527	521	441	527	1253
LDLR_11082675+	15247	16838	15138	14160	9936	8717	11035	7963
LDLR_11082683-	3576	2220	3242	3100	2348	2675	1881	1810
LDLR_11082691-	8745	6508	6331	3247	3237	6056	5470	3777
LDLR_11082692-	11484	9323	7722	7766	8211	10980	10845	8706
LDLR_11082693-	16573	12685	12053	10531	9001	8765	10879	8828
LDLR_11082728+	37299	31328	30408	27937	29217	21302	28099	22369
LDLR_11082740-	9732	9641	12002	11356	11163	9658	13635	10381
LDLR_11082743+	6713	7081	5624	7633	10448	5599	7064	6902
LDLR_11082752-	17523	9183	12976	8693	10985	10655	11380	8609
LDLR_11082769+	1387	1996	1698	1674	1692	1620	2616	1304
LDLR_11082773-	3630	2133	2947	1634	3170	2721	3642	2631
LDLR_11082773+	3356	3177	2981	3275	2704	1455	4129	2861
LDLR_11082782-	6361	3808	5291	3641	3898	2717	4193	3201
LDLR_11082787+	24590	18708	17199	13085	24477	16561	17223	15376
LDLR_11082803+	6563	2906	3686	2615	5509	2207	3701	3610
LDLR_11082805-	3191	4478	2232	2251	7524	5943	5626	5854
LDLR_11082806-	6952	2078	1970	3169	4503	3544	4583	4118
LDLR_11082810-	5828	3399	3101	3331	6670	4214	5289	3263
LDLR_11082817+	12678	12561	7442	8859	9451	10931	11652	10366
LDLR_11082818-	6661	4522	2882	4247	5223	3383	5224	3417
LDLR_11082820+	12391	8981	10497	7104	9530	8961	7055	6204
LDLR_11082831-	9943	8017	8359	3832	14036	8179	14376	8561
LDLR_11082846-	10176	10019	4659	5650	6630	4309	6570	4807
LDLR_11082846+	9266	8980	8677	6601	6000	7414	8451	6783
LDLR_11082855-	5347	7529	5367	4566	4595	2917	5876	3764
LDLR_11082897+	14371	15863	14676	13366	10452	9996	13106	9393
LDLR_11082905+	16682	20540	14406	13523	8652	7762	9819	8694
LDLR_11082906+	14730	10519	11459	8383	7020	7433	7763	7045
LDLR_11082912-	11736	14457	13441	14580	13353	11205	14894	9795
LDLR_11082922+	7755	7817	5934	5663	7519	4774	5816	5171
LDLR_11082935-	10182	8324	9196	5919	6815	3761	6483	5482
LDLR_11082938-	3929	3757	4340	2724	3097	2953	2813	2936
LDLR_11082945-	9401	4863	6931	3484	3781	1931	3459	3269
LDLR_11082951+	5852	6976	5804	5750	7158	4263	7742	4487
LDLR_11082970+	29311	24500	19993	18178	21039	16981	21747	16949
LDLR_11082971+	22198	20101	17543	13298	15210	10824	20367	12792
LDLR_11082993+	5447	5264	4796	3263	2160	3728	3077	3240
LDLR_11082994+	13072	10002	9611	8267	9346	6769	11091	5647
LDLR_11082995+	13444	14900	10276	7549	9647	8415	10118	7995
LDLR_11083010+	12451	8478	8821	7995	11242	7246	6782	6089
LDLR_11083019+	13980	14513	14237	10338	10629	7789	13785	9418
LDLR_11083028+	4306	2160	2094	3458	3136	2393	3115	2437
LDLR_11083071+	12584	7150	10162	10330	11686	7627	10345	6978
LDLR_11083082+	8843	9767	8109	5185	7605	4808	9378	7363
LDLR_11083085+	7165	6795	7475	7485	4929	4615	4344	3931
LDLR_11083088-	13781	13491	10766	10929	15661	9171	10203	9693
LDLR_11083089-	12221	14629	19500	9089	13128	10601	15527	10793
LDLR_11083155-	14316	10408	12319	8900	12038	9396	13789	11519
LDLR_11083156-	22519	17791	17296	15082	19619	21098	23559	18341
LDLR_11083199-	3348	4177	2387	2440	2798	1056	2630	1147
LDLR_11083202-	2511	3331	3307	2173	1092	1763	1487	1381
LDLR_11083205-	12041	9730	8531	8892	12241	8070	14680	11890
LDLR_11083206-	10549	11619	8403	9597	5525	9042	9338	7025
LDLR_11083217-	849	998	1042	856	751	773	1701	699
LDLR_11083234-	34601	39056	20570	17890	23527	12802	26092	15521
LDLR_11083237-	5493	8611	5887	3810	3309	2287	4462	3377
LDLR_11083238-	3582	2140	3378	2789	5874	3081	1894	2707
LDLR_11083252-	6054	4314	3727	4541	5359	4452	5787	4205
LDLR_11083255+	20660	24050	18663	14009	26457	19015	26969	17907
LDLR_11083258-	3566	3734	2253	2987	2726	1832	2709	2328
LDLR_11083261-	3507	4143	5280	3778	2115	3548	3818	4996
LDLR_11083262-	4007	2812	2174	1439	2012	1598	2492	1422
LDLR_11083265-	185	104	362	839	376	308	145	289
LDLR_11083299+	7883	9150	5970	7869	9676	6901	12156	8698
LDLR_11083304+	5587	7414	8176	7066	6665	6333	6448	6013
LDLR_11083308+	9814	6187	6697	8515	10070	6843	6772	6550
LDLR_11083340-	9051	5919	6541	4192	5151	6093	6968	4917
LDLR_11083344+	18019	20697	16062	18857	15797	15234	19610	13593
LDLR_11083345-	6483	7717	4583	3807	5485	3203	6128	3438
LDLR_11083388+	8671	7404	8781	6378	888	1398	1768	1859
LDLR_11083392+	3346	2763	3279	2079	4294	2269	2811	2376
LDLR_11083398-	4014	2141	4150	2565	1496	1556	3194	2343
LDLR_11083403+	2260	2538	2011	942	2369	1255	1554	682
LDLR_11083406-	12488	12026	7728	8245	8895	4976	7783	7086
LDLR_11083407-	17317	12387	12181	10533	16402	12958	17719	11014
LDLR_11083428+	14051	7786	13642	11711	10812	8596	15270	13511
LDLR_11083445-	1922	3646	5348	1800	4573	3560	5213	2995
LDLR_11083446-	7214	4578	4567	2876	5909	5850	4863	4703
LDLR_11083466+	16031	14778	14004	8929	12318	7438	10609	10197
LDLR_11083467+	10124	8171	8236	4964	6138	6208	5582	4488
LDLR_11083468-	1323	1058	882	754	842	689	450	868
LDLR_11083474-	3722	2157	1813	2309	2348	2995	2731	2122
LDLR_11083475+	9093	5815	6646	4089	8696	7000	9238	8314
LDLR_11083479-	10097	5873	6061	4489	11194	9578	16073	9545
LDLR_11083504-	5985	4775	5231	4410	3836	2801	3204	3561
LDLR_11083512-	8254	8189	9020	6750	6710	5694	7243	5296
LDLR_11083513-	3139	2924	1625	3122	2281	1865	3860	2150
LDLR_11083541+	22063	12189	12931	10626	11073	8373	11701	8879
LDLR_11083542+	6190	5274	5176	3256	5703	4319	4741	4932
LDLR_11083564+	10216	6879	7072	6737	7935	10166	9270	6552
LDLR_11083577+	15527	15311	13958	8978	8546	8319	13123	9180
LDLR_11083593+	19101	10773	9955	11612	11262	10424	13836	10006
LDLR_11083596+	13770	9593	9595	6763	8672	7480	8238	7904
LDLR_11083610-	5793	5846	5287	4204	4023	2071	4371	3340
LDLR_11083617+	12216	6406	7700	5074	8055	5138	10996	7069
LDLR_11083628-	5052	5444	5290	4520	8516	6036	7970	5348
LDLR_11083629-	3103	3179	4163	2885	2243	1885	3391	2119
LDLR_11083631+	20802	18411	16574	14478	16016	11934	19245	15694
LDLR_11083636-	13602	9877	12113	8052	10346	8372	9590	7927
LDLR_11083661-	2244	2214	1855	1482	2013	1520	1787	1740
LDLR_11083672-	2115	1714	2410	1750	2995	4754	3624	3281
LDLR_11083673-	3477	6269	5257	3335	2553	2471	2574	1551
LDLR_11083676+	11551	10484	9438	6851	13111	11270	14352	10689
LDLR_11083677-	3333	2828	1933	3256	1149	2101	3943	2525
LDLR_11083678-	7917	5374	6506	4672	4500	3302	4783	5072
LDLR_11083683-	567	567	185	335	200	9	173	224
LDLR_11083684-	719	955	2645	1046	362	1118	1168	673
LDLR_11083687-	0	0	92	61	72	0	0	79
LDLR_11083694-	174	546	237	492	0	683	167	544
LDLR_11083695-	1749	2075	3157	703	1151	1238	937	1248
LDLR_11083723+	2746	3484	2849	2182	1916	1344	2647	1889
LDLR_11083724+	11048	10926	11150	7108	10443	7436	8683	7081
LDLR_11083743+	9542	9193	10546	6436	11339	7739	12145	7614
LDLR_11083752-	8434	5369	5707	2938	6290	5224	7483	5051
LDLR_11083760-	3184	1108	882	1609	2238	992	693	1155
LDLR_11083779-	8047	9479	6772	6003	8129	4134	7027	6467
LDLR_11083784-	6368	5104	5389	3882	5408	2522	6202	4098
LDLR_11083829+	5798	3149	4264	4123	7809	3993	6349	4941
LDLR_11083838-	3885	5391	4292	5144	7287	8712	6360	5757
LDLR_11083839-	2507	1894	1631	1620	1848	922	2933	2491
LDLR_11083852-	7659	4697	3660	5049	5658	2617	4330	3788
LDLR_11083877+	22268	20632	18994	20385	21172	16538	23739	13309
LDLR_11083880+	24306	13924	13592	11151	8607	8922	12598	7846
LDLR_11083888+	4150	4935	3371	3507	4120	3978	5685	3836
LDLR_11083901+	12242	8831	7293	7896	11783	10110	10846	8815
LDLR_11083937+	13680	9270	9957	8479	11269	8823	12849	8874
LDLR_11083952-	4375	2447	3047	3490	5001	6487	5981	4526
LDLR_11083952+	5534	8050	10486	6631	10576	10436	10555	7642
LDLR_11083958+	7396	7093	6473	6333	7615	7408	7671	7550
LDLR_11083959+	16144	10689	10294	7911	8547	8535	10884	7758
LDLR_11083996+	7195	8118	9041	5187	6235	7176	11914	7597
LDLR_11084000+	2350	1729	2321	2890	3884	3998	4737	3050
LDLR_11084004-	6714	9074	7330	5905	12750	10554	9606	9673
LDLR_11084013-	16628	13455	12474	10149	14220	14244	13045	11541
LDLR_11084020+	4200	3464	3661	3411	11078	7332	13778	10018
LDLR_11084024+	4254	2784	3953	3820	5595	3103	3153	3444
LDLR_11084025-	8455	7959	7170	4405	12088	9214	10940	7865
LDLR_11084032-	1844	2004	2797	1541	3514	1851	3771	3004
LDLR_11084032+	14807	7841	5538	6952	8575	6055	7874	6327
LDLR_11084035-	7225	3666	4789	5345	9915	4266	8519	8261
LDLR_11084036-	4255	1942	3253	2659	6075	3945	4141	4425
LDLR_11084049-	5010	3775	4322	4564	10623	6408	7974	7897
LDLR_11084051+	5885	5297	5100	4610	6204	7370	8263	6212
LDLR_11084062+	14692	14301	17341	11055	34625	21536	32312	22207
LDLR_11084070+	8522	7735	6827	6250	8726	5116	8980	7047
LDLR_11084071+	3611	4880	4077	2871	6452	7827	9412	6223
LDLR_11084078+	2734	2851	3628	1946	4158	5272	4788	4196
LDLR_11084098+	4320	3949	2893	1929	7330	6269	7360	5687
LDLR_11084101-	10407	8217	8228	5409	18288	14188	20580	16165
LDLR_11084106-	6606	5012	5692	4464	13742	11750	12904	11632
LDLR_11084115+	10618	5104	6303	6698	10828	6948	10959	9435
LDLR_11084120+	8938	9546	9558	6366	8074	8876	9300	7551
LDLR_11084125-	4943	4422	5787	3479	8548	7540	8037	6373
LDLR_11084128+	11657	10886	7783	6856	15272	10170	14417	12496
LDLR_11084129+	5786	4685	4560	4080	12172	9413	12895	11580
LDLR_11084130+	494	187	1149	336	531	1239	2250	1247
LDLR_11084131-	536	1611	1228	2329	1831	784	968	1930
LDLR_11084138-	3722	2618	3511	3635	3230	2792	4337	2859
LDLR_11084146+	4457	4917	2859	2603	7164	4263	7683	6902
LDLR_11084159-	781	1137	1793	1154	4317	2922	4342	3896
LDLR_11084160+	8119	11180	6851	9635	7610	6123	6986	6882
LDLR_11084165-	12702	11783	5252	5475	19885	13857	18266	17099
LDLR_11084173+	3496	1835	2681	976	2961	1206	3208	1562
LDLR_11084175-	13946	13911	10234	11925	12860	6119	8403	8988
LDLR_11084178-	33563	27482	28790	20018	23010	14531	23571	16862
LDLR_11084183+	1185	1211	3177	1344	3281	1545	1975	1416
LDLR_11084184+	7287	4980	4699	5291	3971	4670	5128	3854
LDLR_11084187+	6815	4048	2822	2859	4790	4420	5259	3800
LDLR_11084191+	4302	5922	3388	3405	2740	2491	3550	2379
LDLR_11084192+	4000	4982	3666	3293	4684	2458	4025	2159
LDLR_11084193+	8778	9006	6659	6565	9337	5659	7864	9861
LDLR_11084194+	3680	559	1207	951	1584	1084	1939	1688
LDLR_11084198+	3058	2605	1865	3025	1843	2117	2552	2035
LDLR_11084201+	7104	6299	9669	5023	4201	4108	6890	4362
LDLR_11084202+	8536	6866	6582	7287	8327	7442	5971	6505
LDLR_11084216+	3500	4816	5852	4015	4226	2548	4065	2412
LDLR_11084245-	20065	15409	16113	10930	17829	14684	18764	15153
LDLR_11084246-	11847	11623	10829	8663	5232	4987	7695	5764
LDLR_11084249-	19191	10378	10603	7380	10332	6580	12043	8868
LDLR_11084250-	16768	12208	11429	11254	9081	8301	10387	9291
LDLR_11084252+	13255	14369	11540	8751	9718	8324	8641	6740
LDLR_11084253+	12857	8514	9340	6656	8638	5779	9873	6076
LDLR_11084261+	11006	10326	5906	7697	8763	3650	5867	6801
LDLR_11084279+	2175	2383	1437	1070	772	752	786	842
LDLR_11084280+	11234	6704	5883	3965	9090	6317	6522	5108
LDLR_11084290-	3374	4062	2913	2587	3107	2693	3263	2446
LDLR_11084292+	5342	4363	3637	4084	2755	2773	3413	3070
LDLR_11084305-	21673	14563	14957	11854	23052	14709	18063	14217
LDLR_11084323+	4245	2183	2771	2246	4818	3082	4072	2976
LDLR_11084327+	998	877	487	354	1242	632	1888	1038
LDLR_11084329-	13441	12485	9622	7244	12046	10903	11306	8533
LDLR_11084330-	12102	6892	5906	7084	5031	4000	7453	6323
LDLR_11084333+	5225	3635	4112	3141	5951	6908	8762	6812
LDLR_11084337+	3950	5748	5462	5155	3477	2576	6540	4400
LDLR_11084338+	5311	5024	8270	7775	4536	2814	4698	4098
LDLR_11084346+	934	136	453	177	482	388	445	1060
LDLR_11084356-	10963	9176	8321	8249	14692	12595	15360	11093
LDLR_11084373+	9237	4834	5295	5222	4315	3805	6942	4830
LDLR_11084374+	6317	10884	6790	5129	13163	9888	11867	9018
LDLR_11084377+	7935	11949	8124	7641	11133	6299	9001	7855
LDLR_11084383-	16838	13958	16202	12969	23756	18517	18887	17501
LDLR_11084383+	5611	4234	3267	2515	3041	2492	4312	2631
LDLR_11084384-	13837	9583	10182	7792	9430	5743	7605	6498
LDLR_11084386+	2245	3477	2546	1768	3523	1425	3059	1885
LDLR_11084387+	496	1619	2859	2330	1192	855	2001	1357
LDLR_11084390+	5746	1453	2489	1797	2274	2075	2692	2386
LDLR_11084399+	2414	1451	1865	1026	1436	1521	2483	982
LDLR_11084404+	2884	2972	1848	2862	2928	2127	2128	1190
LDLR_11084422+	14073	9525	9488	8547	13572	7460	12110	8844
LDLR_11084431-	8464	9578	6146	6532	6920	5376	6365	5258
LDLR_11084436-	5858	4372	3134	2995	5195	4222	4172	3680
LDLR_11084440-	1581	2341	1709	1824	2799	1865	1762	1741
LDLR_11084468+	10559	9234	11864	8154	12598	7410	11176	8136
LDLR_11084472+	4014	2574	3240	2058	2694	2450	2052	2422
LDLR_11084473+	10546	7499	6089	5657	6237	6057	8193	4737
LDLR_11084478+	2128	1602	2626	2345	2679	1007	3820	1900
LDLR_11084481+	2629	2174	2237	2439	1529	1820	1505	1132
LDLR_11084534+	6040	4465	3426	4789	5063	4448	5633	5478
LDLR_11084557+	6393	4944	2649	3316	3433	2781	3206	3170
LDLR_11084566+	6730	4929	5941	4993	4899	4397	4930	3328
LDLR_11084571-	7251	6334	6614	4996	4526	3113	6234	3658
LDLR_11084575-	4591	5367	5128	4164	4610	2734	5774	3751
LDLR_11084610+	687	1824	553	895	1109	1076	1114	1058
LDLR_11084666+	492	1362	1302	1326	945	899	2254	2228
LDLR_11084677+	11770	5519	5250	5072	5260	3630	6776	4451
LDLR_11084678+	6155	6360	5359	3698	7023	4729	6741	4391
LDLR_11084681+	792	3382	3162	3228	4958	2055	3490	2915
LDLR_11084720-	6631	4413	2875	4102	5603	7161	8897	6067
LDLR_11084741-	1429	1378	2960	2610	1834	1254	1745	2626
LDLR_11084745-	12611	6450	7122	5594	7528	6789	7011	6895
LDLR_11084804-	18599	14373	12602	10517	12946	9492	14241	10544
LDLR_11084827+	5042	5772	5550	4322	6417	4388	8379	4785
LDLR_11084828+	13843	18229	10686	9739	8952	7805	14399	8423
LDLR_11084859+	6088	7149	6982	3824	6561	7415	7136	6650
LDLR_11084860+	7088	14397	5473	7155	2571	2589	4227	3835
LDLR_11084866+	1181	1835	2935	2879	1189	880	1022	2567
LDLR_11084869+	1371	633	471	1024	227	213	734	961
LDLR_11084877-	17786	19047	17434	13604	7281	4225	10180	5410
LDLR_11084878-	18745	16291	19694	18448	12399	7822	14880	13287
LDLR_11084923-	3096	2060	2273	1869	2738	1092	2005	2572
LDLR_11084927-	4018	3175	3720	3116	2320	2272	3531	2293
LDLR_11084948-	7634	7520	6973	3892	3800	3586	6074	4694
LDLR_11084979+	76	26	44	60	23	103	175	71
LDLR_11084985+	1496	1548	1265	2233	1380	640	1296	1699
LDLR_11084989+	6160	6911	6814	4144	5505	5059	8074	5512
LDLR_11085016-	1679	1322	1205	882	1218	1098	1150	1172
LDLR_11085017-	1637	1472	1087	679	1157	726	1432	1130
LDLR_11085063-	9396	5291	4689	4874	7974	6341	8215	6761
LDLR_11085068+	1935	1857	1704	1387	4053	2993	4580	3864
LDLR_11085080-	2717	4401	3124	2434	5336	4412	6694	4202
LDLR_11085081-	13010	7529	7912	5446	14037	10959	17255	13847
LDLR_11085091+	12106	8869	9631	7754	8656	7205	10805	8514
LDLR_11085104-	14914	15816	11680	12001	15810	11333	12970	8964
LDLR_11085131+	11095	6676	8071	4552	5300	5172	4622	4557
LDLR_11085144+	12933	4007	7347	7277	7284	5321	8272	6924
LDLR_11085145+	10134	6347	5958	6599	11528	8235	13545	11145
LDLR_11085149-	11441	9239	8437	7127	8397	5820	8291	6184
LDLR_11085149+	9302	15018	9202	10848	11617	9776	12532	9094
LDLR_11085159+	4263	3070	3093	1746	3372	2424	5066	2485
LDLR_11085187-	3628	4528	4648	4464	10659	5903	8571	8598
LDLR_11085195+	6180	5899	6409	4366	4859	3925	7720	4525
LDLR_11085203-	10910	9228	8858	4345	8741	4834	8212	5319
LDLR_11085209-	5683	3619	2926	2784	3125	2056	2575	2196
LDLR_11085212-	7717	8110	7268	5733	5861	4666	6011	4181
LDLR_11085228-	2663	1792	1918	1414	1749	1645	1846	877
LDLR_11085243+	4575	4164	4248	3393	2218	1721	3117	3080
LDLR_11085259-	11137	8062	6752	4907	10342	9794	10965	9312
LDLR_11085272-	2565	2222	2793	844	1204	1579	3371	1563
LDLR_11085275-	2270	3553	2105	1618	3382	2268	2950	1419
LDLR_11085280-	570	1082	1174	439	564	265	844	876
LDLR_11085294+	300	411	398	386	362	316	353	244
LDLR_11085295+	825	732	820	711	1054	651	642	571
LDLR_11085308+	3044	3767	4541	3822	11833	5483	10707	8118
LDLR_11085314+	14744	10644	7961	7539	7734	5943	8308	7348
LDLR_11085318+	6338	2673	2836	2545	3928	2206	5054	3778
LDLR_11085331-	6045	6318	7348	4363	6562	6408	6465	5661
LDLR_11085332-	5935	3335	3228	3372	4026	3836	5519	4655
LDLR_11085332+	7969	7351	6726	7072	7795	9355	10182	9854
LDLR_11085333+	8125	6091	5079	4906	7866	6505	14827	9602
LDLR_11085374+	14049	14872	12561	11575	10752	7605	12407	8843
LDLR_11085379-	2477	1673	2708	3201	1729	1785	3213	2005
LDLR_11085382-	5923	6389	7889	6456	4333	5510	7105	4673
LDLR_11085382+	13103	7512	11810	5978	12290	7949	16907	8461
LDLR_11085383-	10418	5698	6105	5924	9859	5693	7068	6615
LDLR_11085401+	14996	27781	14480	14731	15840	9752	15785	11549
LDLR_11085411-	726	1399	1334	1054	1240	732	1746	1149
LDLR_11085414-	4550	1793	1197	1273	7642	2562	4701	4681
LDLR_11085419-	6084	4305	1983	3048	3870	3516	3452	4628
LDLR_11085424-	43	165	1125	599	781	105	762	809
LDLR_11085455-	5493	5356	7042	3971	16516	9938	14254	14114
LDLR_11085463+	2445	1324	2815	2104	7871	5098	8915	7318
LDLR_11085466-	5239	2708	3351	2403	7809	6608	10113	9700
LDLR_11085467-	14305	8683	11270	11205	32984	24705	29101	22475
LDLR_11085474+	3742	1763	2248	1375	6446	4169	5574	2990
LDLR_11085500-	8035	10055	9878	9120	7844	6958	8853	8730
LDLR_11085530+	4778	2385	4268	4082	20038	14741	14272	17894
LDLR_11085535-	7497	7754	7661	4495	9333	9028	11457	8553
LDLR_11085543-	7701	3151	3568	2570	9786	5567	8281	6748
LDLR_11085546+	3822	3385	5207	3091	23546	14089	18737	21070
LDLR_11085550+	14831	7707	8833	7189	34722	22964	30644	27107
LDLR_11085553-	11546	3981	6585	5543	21263	15769	19562	17184
LDLR_11085554+	12732	6769	7499	6384	22933	21375	27549	21050
LDLR_11085559-	16309	8609	11096	9335	21481	17784	27054	19502
LDLR_11085559+	3170	1018	2013	1413	4573	3491	4519	3049
LDLR_11085560+	6742	2218	2297	1909	12263	11747	13185	11119
LDLR_11085561+	10659	4227	5558	5131	29841	18918	27849	24235
LDLR_11085566+	15786	7411	6421	6148	16773	11683	11796	10726
LDLR_11085567+	5166	4011	4444	4397	6713	5624	5056	4229
LDLR_11085568+	3768	5868	5117	5239	5740	6022	4857	6481
LDLR_11085581+	1406	1592	1828	1769	3368	3239	5487	4749
LDLR_11085584-	8027	5828	6062	5873	17728	16140	19091	18114
LDLR_11085590+	5281	1903	3998	1982	24914	17860	25538	22564
LDLR_11085595+	9749	7605	7777	6853	25937	17751	26008	23608
LDLR_11085601+	12718	12365	10167	8861	12179	11260	13363	10083
LDLR_11085607-	3448	3348	3844	2906	4878	3469	4598	4053
LDLR_11085610+	79	760	227	29	760	781	690	382
LDLR_11085613-	4205	4286	2960	4191	12707	10578	18788	12371
LDLR_11085618-	3170	2881	3269	2533	9294	4485	8431	6727
LDLR_11085626-	9106	5744	6736	5280	34978	24230	40490	27015
LDLR_11085627-	5303	5935	5750	4438	36084	24545	36462	32630
LDLR_11085635+	9138	9706	4914	5887	5860	4059	5359	5822
LDLR_11085665-	9227	4069	5927	4300	21875	18563	27563	21415
LDLR_11085670-	4500	3631	2995	2186	10929	10031	16779	12020
LDLR_11085670+	10414	7451	6852	8315	21122	18969	25440	18889
LDLR_11085671+	8686	3925	4750	5070	14414	12678	17867	12149
LDLR_11085674-	5808	644	2274	1438	9244	5732	7884	6365
LDLR_11085675-	3266	2362	3673	1474	8758	8737	6885	9083
LDLR_11085680-	1026	405	716	939	3474	2440	3627	1962
LDLR_11085697+	6199	5919	3986	6816	18973	10522	17340	13839
LDLR_11085698+	10721	4867	10408	6211	24815	20850	34985	25605
LDLR_11085702+	3368	3946	2550	3378	7447	8725	7585	6997
LDLR_11085703+	3045	1647	2061	1467	5608	5185	6246	6123
LDLR_11085705-	2451	4913	2729	3782	8771	7525	14727	8698
LDLR_11085712-	995	275	626	487	3223	1544	3179	1935
LDLR_11085716-	2838	1084	1458	1428	8004	8195	9690	8811
LDLR_11085717+	2784	3205	2571	2435	9640	6317	11131	8278
LDLR_11085729-	2362	714	1589	797	7506	8004	9820	9710
LDLR_11085730-	456	1441	1029	1199	3047	2228	2246	2912
LDLR_11085730+	11189	5750	3997	4879	14868	12574	14793	10886
LDLR_11085731+	17645	11858	13343	11301	53095	45296	57606	40363
LDLR_11085735-	5279	960	2661	2900	13211	12877	16459	14809
LDLR_11085744+	2261	4007	1725	1486	10478	7478	9288	8379
LDLR_11085757-	2394	1347	1098	2275	10454	3893	7222	9241
LDLR_11085786-	12829	11473	13105	6492	13287	8782	10978	7121
LDLR_11085808+	13290	10635	7525	9253	8385	7958	9605	7664
LDLR_11085822+	10400	6492	8006	6112	9380	9221	9833	7071
LDLR_11085826+	1997	2407	3186	1709	2358	1064	3200	1895
LDLR_11085912-	1292	3098	3056	1406	745	1501	1728	1042
LDLR_11085918-	4052	6711	4475	4424	2968	3391	3250	3076
LDLR_11085920+	9253	6939	6643	5437	9481	10615	11731	11190
LDLR_11085921-	8526	6348	4857	4946	11094	7895	8103	10245
LDLR_11085922-	27699	25206	16289	16609	20968	14808	21273	16095
LDLR_11085976+	446	694	324	584	232	261	316	299
LDLR_11085977+	814	1890	1176	1317	712	483	1034	1045
LDLR_11085978+	1517	1932	1933	1685	1479	631	1722	1864
LDLR_11086001+	6488	7832	5941	6367	6372	4625	7981	6771
LDLR_11086006-	6130	5448	4502	5311	11667	9981	10489	8557
LDLR_11086015-	17565	13155	11441	10965	10718	7232	11077	9239
LDLR_11086022+	13423	7472	7947	10247	7731	6845	9929	7050
LDLR_11086027-	10051	9530	8496	7855	9126	12047	11325	6600
LDLR_11086033-	7066	6501	5313	7195	5386	2951	5580	4461
LDLR_11086038-	6198	6598	4832	3350	2213	1662	2953	2533
LDLR_11086094+	16511	12258	10474	9083	8601	5050	9488	8625
LDLR_11086104-	0	20	98	0	0	0	0	0
LDLR_11086107-	0	698	77	0	0	134	22	4
LDLR_11086112-	900	747	1033	433	17	296	309	435
LDLR_11086113-	782	247	279	293	426	499	271	187
LDLR_11086123+	1190	1247	1063	1128	1027	1226	1424	800
LDLR_11086124+	7582	4771	3456	5003	3077	2998	5247	3544
LDLR_11086145+	5800	5058	5786	6664	8276	9466	9886	9184
LDLR_11086152-	4676	4343	4466	2953	6562	4155	8351	7311
LDLR_11086153-	3844	3269	3788	2711	2584	4547	5513	6457
LDLR_11086159+	4088	4175	3864	1796	7722	7219	10459	7170
LDLR_11086162-	18572	12183	16934	10477	12633	9330	16534	11382
LDLR_11086163-	25457	22286	18133	16219	18302	16931	23541	20157
LDLR_11086170+	12028	10572	9968	6660	9844	6930	10461	8143
LDLR_11086193-	5438	5234	2843	2686	7541	10405	10634	8999
LDLR_11086194-	4028	1416	2990	2365	3930	4765	3538	4715
LDLR_11086195+	29576	21062	23287	19033	21161	18343	26757	19703
LDLR_11086203-	3236	2451	3277	2725	4424	4019	6460	4896
LDLR_11086213-	10093	6495	7088	4434	5316	4866	5843	3958
LDLR_11086231-	12985	12246	5879	6723	5691	4149	5362	4783
LDLR_11086234+	12681	9374	8407	7669	6857	8588	9106	6602
LDLR_11086262+	6854	2478	1555	3171	4823	2958	3947	3143
LDLR_11086275-	3028	2169	2107	1745	1370	2730	1758	1807
LDLR_11086280-	8149	8547	6701	5469	5972	3715	6204	5984
LDLR_11086291+	10220	10853	11368	8467	6702	5319	10979	8089
LDLR_11086292+	15999	13234	7935	14129	12854	7982	12185	10636
LDLR_11086306+	4804	6236	5768	3620	5985	3660	4296	4094
LDLR_11086310-	8915	6944	7252	5438	12139	12334	10285	10411
LDLR_11086311+	10858	12196	11394	8566	8788	9029	13251	10806
LDLR_11086336+	3474	3714	3950	3796	4225	2608	2423	2733
LDLR_11086353+	21293	18070	15865	14544	12890	9323	11691	10710
LDLR_11086363-	2775	4437	5932	3723	4989	3026	4061	4187
LDLR_11086366-	635	1246	1468	455	146	823	1016	493
LDLR_11086369+	16157	10674	9353	6693	9715	7430	7685	7229
LDLR_11086370-	9910	7976	6746	5106	8349	9294	10149	8057
LDLR_11086370+	12711	10499	11873	10093	15543	8305	15000	12822
LDLR_11086376-	10493	7044	6268	7052	5744	5182	8233	6201
LDLR_11086378+	3903	7073	6054	4879	5925	4248	5967	4037
LDLR_11086379+	5291	4769	3413	2045	6776	4894	6292	4554
LDLR_11086398+	10039	4830	6146	5357	7272	5522	7959	7553
LDLR_11086408-	9882	7078	7213	3817	8309	8818	9629	5711
LDLR_11086442+	109	129	199	126	43	145	60	243
LDLR_11086443+	37	6	44	120	21	11	57	109
LDLR_11086462+	3821	3508	3845	2162	4439	4182	8619	7142
LDLR_11086466+	1036	2567	1871	2122	2281	2902	2182	1587
LDLR_11086479-	2712	2772	3103	1580	2949	2560	2481	1404
LDLR_11086480-	5018	4903	3581	3557	5192	3758	5183	4729
LDLR_11086487+	6340	4432	4101	2491	6860	2121	5050	6392
LDLR_11086541-	277	481	923	1351	636	926	502	1301
LDLR_11086548-	2175	4069	4033	2289	3058	1381	1869	3385
LDLR_11086552-	5686	4108	5761	4940	7988	7703	11803	7431
LDLR_11086558-	10929	8105	8795	8829	25920	20757	27263	19260
LDLR_11086560+	12312	11298	10765	8023	10076	10210	10388	9794
LDLR_11086585-	8048	7053	4026	6665	3135	2282	2474	2653
LDLR_11086592-	782	13	328	257	151	367	122	477
LDLR_11086612+	5219	4255	3879	3198	2080	3947	5715	2747
LDLR_11086613+	7507	3965	4078	3750	4215	3761	4898	4051
LDLR_11086636+	10555	5998	7601	4847	3304	3152	6527	4255
LDLR_11086668-	5682	2045	3006	2368	4081	3937	4576	5025
LDLR_11086672+	13987	12982	11189	10803	11042	8331	12152	11782
LDLR_11086673-	3143	3769	2293	3802	3320	2340	5192	2783
LDLR_11086682-	5328	4268	4067	3345	1734	2792	5082	2281
LDLR_11086685-	1753	933	1959	1094	3492	1682	3230	2449
LDLR_11086686-	2900	3721	1993	1680	2089	1917	1604	1272
LDLR_11086688+	6458	11111	7718	9052	5180	6346	5284	5003
LDLR_11086698-	10719	11401	7942	7830	8433	5434	6464	7508
LDLR_11086699-	8202	10274	7515	8594	7465	6897	10717	7009
LDLR_11086726-	2871	4414	3666	2917	2689	3168	1737	2125
LDLR_11086729-	995	2365	834	1396	2365	1144	1567	1366
LDLR_11086734-	2447	1327	792	976	597	485	1475	405
LDLR_11086735-	274	692	1132	677	474	81	1002	348
LDLR_11086736+	249	648	272	547	451	271	430	528
LDLR_11086737+	530	50	667	127	809	8	153	226
LDLR_11086739-	552	499	997	622	659	958	613	461
LDLR_11086759+	13918	10369	8881	11539	10930	6968	11353	6925
LDLR_11086760+	13165	10697	7614	7868	8608	7537	8726	8132
LDLR_11086768-	12782	14334	11096	9894	4131	4262	5831	6136
LDLR_11086769-	6295	6509	8630	6031	14346	6585	9170	9059
LDLR_11086772+	3228	3972	3198	2880	4889	4457	4154	3519
LDLR_11086783-	7485	4627	5030	4647	4386	3516	7898	5937
LDLR_11086799+	20806	20431	14162	12317	14122	10862	13195	13623
LDLR_11086800+	9557	10138	6876	9679	7222	5903	7621	7792
LDLR_11086801-	2701	3488	2977	2902	1832	1665	2811	1570
LDLR_11086803+	14782	7612	10253	8265	9869	5352	9861	8437
LDLR_11086809+	2821	1984	1666	3056	1327	2274	2119	2608
LDLR_11086810-	2902	1307	2048	1736	389	860	1425	1463
LDLR_11086813-	9917	6079	5299	2861	4350	2642	4212	4997
LDLR_11086813+	3737	931	2211	2283	2948	975	2163	1120
LDLR_11086827+	14064	11615	8174	7810	10257	8817	9400	7039
LDLR_11086832+	4520	4061	3456	2140	2690	1686	4706	2899
LDLR_11086859+	5173	8212	7899	5850	7783	6710	9174	6974
LDLR_11086864-	8604	7934	7058	6451	4733	5559	4847	5361
LDLR_11086868-	9221	12023	6509	5897	4959	3359	4277	2814
LDLR_11086869-	4117	5756	4504	3721	4643	2664	3604	4094
LDLR_11086887-	9844	5598	3674	5110	3238	3626	3401	3957
LDLR_11086888-	6217	4092	4792	5709	5325	4531	6065	4006
LDLR_11086898+	3019	3256	2580	2855	2382	1749	3637	2663
LDLR_11086907+	1243	566	476	0	288	0	850	78
LDLR_11086917-	14992	17344	11994	10062	9174	8420	13783	11841
LDLR_11086934+	13173	11108	14580	10621	8495	12498	17242	14201
LDLR_11086935+	7394	8409	7418	4877	9831	4831	9835	6490
LDLR_11086936-	4294	2543	1812	3453	4061	2703	6178	3321
LDLR_11086944+	4425	2712	4048	2530	5663	3561	5922	4558
LDLR_11086984-	20946	21501	17959	14062	24607	18249	21538	20260
LDLR_11087009-	5776	5687	4875	3077	11054	12395	14324	9630
LDLR_11087084-	14215	16373	14797	10027	16151	10312	17533	12091
LDLR_11087167+	4123	2638	3617	2495	3924	3236	5591	5031
LDLR_11087184-	13839	14057	9871	8059	11606	9774	11124	9910
LDLR_11087209-	5765	4569	3783	4274	13906	9627	14354	10298
LDLR_11087216+	10704	11375	12464	7332	14875	13292	14135	10737
LDLR_11087217+	8200	5985	8777	7430	17247	10453	18892	14609
LDLR_11087231-	200	1911	2426	1196	510	656	1124	951
LDLR_11087234-	7367	5706	5322	3799	2122	1023	2040	2053
LDLR_11087246-	1765	2867	698	913	1874	1337	657	762
LDLR_11087250-	3	2	5	5	1	6	3	1
LDLR_11087297-	6983	9724	5992	3990	6359	3516	7365	5786
LDLR_11087303-	1070	1544	642	760	1792	1376	1394	862
LDLR_11087314+	13973	13635	8542	10310	10505	12200	8677	9219
LDLR_11087333+	10637	8625	6737	7948	7418	10731	9022	7765
LDLR_11087338-	6756	10210	9641	6288	17565	15559	22165	15270
LDLR_11087339-	13772	8634	7708	6305	7945	6959	9448	5874
LDLR_11087350-	4094	881	2008	516	1272	1851	2337	1020
LDLR_11087351-	1407	1866	1641	1442	1747	1382	1373	1042
LDLR_11087352+	15577	9051	8426	7430	19452	13632	18312	15021
LDLR_11087369-	6057	6863	6809	7671	5029	5006	6043	4962
LDLR_11087385-	306	566	663	364	891	211	952	834
LDLR_11087386-	8	724	1445	393	366	374	852	511
LDLR_11087387-	844	890	1698	731	753	253	768	1770
LDLR_11087388-	1067	759	1747	1923	669	1166	586	952
LDLR_11087389-	565	170	403	9	252	505	1305	625
LDLR_11087391+	9762	9362	10015	9877	10577	8069	13942	11249
LDLR_11087392-	1559	2907	1292	2158	2480	2124	2292	2287
LDLR_11087392+	4157	6064	6600	6420	6907	5148	6623	7250
LDLR_11087397-	2149	1695	2491	3779	1703	2057	2545	2422
LDLR_11087429-	10471	4539	6306	5386	6109	5071	8407	4913
LDLR_11087432-	6773	6183	3159	4414	4808	3310	3508	4464
LDLR_11087438-	11603	9034	5908	5711	4735	5917	6735	6190
LDLR_11087450+	4902	5899	3661	3615	2482	3026	5355	3637
LDLR_11087457+	10873	6451	6457	5953	7175	4363	7683	5135
LDLR_11087462+	5367	2568	3457	3077	2537	3358	5187	3304
LDLR_11087463+	5612	5487	3482	3462	8620	6915	5171	6447
LDLR_11087472+	5951	4483	3419	3289	6689	6249	7085	7069
LDLR_11087473+	15869	9585	9190	7379	18110	15111	21226	14853
LDLR_11087474+	14704	8659	8323	7507	18465	15413	22066	11636
LDLR_11087523-	6418	9254	7414	6889	11822	13340	13184	14108
LDLR_11087534-	8080	7085	5955	6693	10244	11598	12590	12866
LDLR_11087535+	17457	14821	9434	9418	14607	14900	14655	15166
LDLR_11087539-	7027	5366	6098	6858	11021	6950	13743	10731
LDLR_11087616-	8041	5666	7156	4638	7810	7246	8875	7658
LDLR_11087617-	14830	10177	11124	6924	12434	11503	13876	11664
LDLR_11087648+	8907	7950	7270	6715	6920	6624	9121	7670
LDLR_11087649+	7791	8111	6619	5439	4493	2417	3727	2975
LDLR_11087746+	5227	6715	2521	2968	3039	2633	2570	2711
LDLR_11087749+	615	407	318	163	77	169	138	167
LDLR_11087750+	2249	3325	2988	2091	2127	2431	2135	1985
LDLR_11087751+	4516	3782	3236	3065	2445	1409	2810	2475
LDLR_11087770+	3480	2557	3738	1986	2312	1231	2126	1718
LDLR_11087774+	9742	7561	8283	5413	9193	7210	11681	6615
LDLR_11087811-	1664	1791	1356	1306	1671	1222	1618	1500
LDLR_11087864-	3196	2388	4374	2364	3761	2634	2786	1978
LDLR_11087867-	2390	3312	3735	3681	3303	2149	2499	3026
LDLR_11087872-	8698	12952	8757	11850	9206	7173	10004	7942
LDLR_11087873-	4213	3281	3635	1442	1970	1102	2702	2123
LDLR_11087877-	6514	7070	5122	4054	4544	5137	5443	4865
LDLR_11087878-	3557	2809	3853	1631	1065	1922	3192	1325
LDLR_11087899-	6201	5664	5256	4514	4807	4481	8191	4411
LDLR_11087902+	17422	17020	16189	12513	12564	10902	15908	13667
LDLR_11087912-	14085	15167	13517	10332	13247	10960	13957	8913
LDLR_11087916-	9048	14334	13266	8330	6172	5649	8155	5509
LDLR_11087919+	7868	7863	6143	6582	7353	4657	5957	5776
LDLR_11087931+	8492	5403	7704	4220	9187	5856	10650	5908
LDLR_11087935+	2044	3529	5021	3576	4477	2612	3367	2925
LDLR_11087936+	7760	5633	6130	4544	7638	6476	6750	9242
LDLR_11087942-	2843	2078	3373	3265	1468	2398	2381	2571
LDLR_11087943-	3309	3926	5025	3694	3569	3028	6635	2816
LDLR_11087944-	3170	2695	3510	3183	3622	1912	3503	2868
LDLR_11087959+	26156	15784	17601	13634	18929	19403	24750	15512
LDLR_11087976-	19309	16756	15997	17432	18658	11769	18825	11804
LDLR_11087982-	8360	10355	7963	7627	10540	7732	9077	8018
LDLR_11088009-	10617	7474	7548	6297	4363	5963	6325	5534
LDLR_11088019+	25689	17642	21168	14844	17654	13765	18521	14149
LDLR_11088020+	58417	46316	43351	38821	44859	31862	42832	34761
LDLR_11088024+	25930	22648	18879	18158	16975	13313	19581	11349
LDLR_11088025+	13801	15937	15859	12548	14300	12983	16179	13187
LDLR_11088033+	8019	5553	6529	4024	13258	8953	12993	11428
LDLR_11088062-	13151	8820	11646	8236	14632	10515	12517	10365
LDLR_11088064+	4398	5610	3447	2088	8121	5040	5238	4749
LDLR_11088071-	22663	16686	16235	17678	15599	11139	16764	12239
LDLR_11088081+	10208	5463	5913	4287	6957	7208	9248	6779
LDLR_11088087+	5726	1944	4742	2383	3363	2114	3869	1715
LDLR_11088103+	6245	6227	4561	6731	11811	10016	8891	9512
LDLR_11088110+	7698	9258	8067	8254	13494	8938	10978	6886
LDLR_11088111+	13808	8685	8482	8810	10276	7017	9720	7902
LDLR_11088121+	1434	1034	932	545	1199	800	499	667
LDLR_11088122+	4880	5966	5680	4432	4065	2436	4824	4251
LDLR_11088139-	3744	4856	3478	2713	7697	7402	8751	5224
LDLR_11088158-	7940	7901	7286	5347	4640	5023	6910	5812
LDLR_11088159-	7192	3394	3720	3344	4329	4384	3435	3190
LDLR_11088160-	3201	2284	1587	1096	440	899	1479	1766
LDLR_11088169+	5003	3687	2706	2530	2884	2825	3504	2943
LDLR_11088170+	7327	7735	5684	5375	5802	5959	6422	4480
LDLR_11088175+	9682	9375	6981	7454	6290	6962	7987	6250
LDLR_11088178+	8635	6414	6377	4783	6064	3056	5901	4289
LDLR_11088191+	6241	4831	4482	3962	20163	15416	22477	16509
LDLR_11088206+	11978	7061	10077	7072	23237	14830	24572	19131
LDLR_11088207-	10760	7275	7493	6283	6920	6417	11181	6689
LDLR_11088209+	10312	10690	9960	7622	19138	8922	19560	15336
LDLR_11088215+	309	753	859	275	281	391	417	526
LDLR_11088218+	2504	494	1104	1071	1463	441	1760	1063
LDLR_11088219+	1826	572	1589	2683	304	817	1809	1558
LDLR_11088222+	1941	1121	1583	1892	1554	693	2584	1607
LDLR_11088238+	9399	6485	6468	5038	13089	9481	15601	14313
LDLR_11088239+	3752	2360	2695	2530	7623	4224	11390	4953
LDLR_11088248-	7419	5291	9217	4698	6876	5537	6551	6088
LDLR_11088255-	12782	13720	10158	6118	17345	13254	16955	11885
LDLR_11088256-	8703	9404	9496	4801	9465	8071	8176	4894
LDLR_11088289-	9421	7359	6657	4331	5560	7037	5952	5198
LDLR_11088296+	13754	10708	8986	9084	12237	11941	12861	9018
LDLR_11088299-	14808	14725	8961	9974	11321	8270	11807	8686
LDLR_11088303-	16415	17532	15490	13432	14415	13107	15558	11867
LDLR_11088388-	4077	2096	2916	2052	1604	1425	1959	1980
LDLR_11088389-	936	1169	1283	1048	1032	1311	1372	743
LDLR_11088411-	7052	5297	5746	4367	5938	4386	4796	2992
LDLR_11088424+	24918	19819	18765	15541	18752	13121	18639	15283
LDLR_11088432-	1676	1103	1032	952	862	774	1687	1331
LDLR_11088433-	3125	3420	3132	1993	2377	2425	2179	2131
LDLR_11088433+	17989	15568	13237	13738	21087	19998	24448	16427
LDLR_11088442-	2871	1257	1773	2693	3210	2579	4727	2631
LDLR_11088450-	5166	5075	4242	4188	7561	6138	8366	5928
LDLR_11088457+	5739	7385	5484	4889	11500	8206	11273	7012
LDLR_11088459-	1359	1293	1708	2332	888	2351	1855	1573
LDLR_11088460-	10774	9177	7804	5502	7281	7510	8469	6692
LDLR_11088468-	12853	10268	9006	8399	13060	11190	14849	10201
LDLR_11088489-	15774	14119	12071	11861	11811	9483	8999	10196
LDLR_11088493-	12749	7542	8223	7563	11254	9843	13437	8548
LDLR_11088513-	10673	6284	7566	7054	19021	15805	22536	18128
LDLR_11088514-	13525	11117	11240	8733	9869	6706	11322	8228
LDLR_11088516+	17349	9835	10222	10492	32350	27508	41463	27748
LDLR_11088517+	3766	3720	4240	3528	13100	14549	21994	16114
LDLR_11088518+	12288	6667	8663	5233	19958	16059	23412	11321
LDLR_11088519+	7404	3263	4223	5855	18306	15092	16017	16745
LDLR_11088524-	385	590	1460	503	1630	2083	2268	2465
LDLR_11088534-	1702	1246	2132	811	7875	4017	8493	5732
LDLR_11088544-	2129	1924	2558	1900	11632	9588	13061	9344
LDLR_11088547-	14277	9472	11236	7464	22662	15739	22969	19918
LDLR_11088548+	11775	5049	6872	5957	27483	21669	37292	25534
LDLR_11088549+	13735	8683	9457	6685	35396	25851	37331	28083
LDLR_11088550+	17823	9631	12365	9761	43227	35803	43554	39708
LDLR_11088556-	11695	7742	7133	5687	11955	8430	13379	10509
LDLR_11088556+	6368	3313	2826	3214	3426	2431	3183	4379
LDLR_11088557-	2109	1292	1853	791	2241	2841	4615	3682
LDLR_11088561-	7862	4473	6301	5753	21605	22651	22506	20985
LDLR_11088562-	14596	6296	6788	7210	19417	14484	21586	14670
LDLR_11088582+	6579	8659	7157	6139	5549	6926	7738	5667
LDLR_11088589+	13488	12514	14855	11408	11172	8599	11238	11983
LDLR_11088596-	1546	2431	1758	959	1127	1133	1539	1543
LDLR_11088596+	6321	3675	4631	3165	5220	5449	6131	5338
LDLR_11088612-	1501	1012	1067	954	2870	2677	1904	1697
LDLR_11088622-	2726	3251	2481	2142	2817	1607	2739	2015
LDLR_11088623-	1445	1789	1487	981	1321	1918	1089	1372
LDLR_11088624-	2743	4343	2456	2837	2259	3698	2850	1621
LDLR_11088632-	8392	7542	7516	6217	6212	5443	5406	5399
LDLR_11088633-	18307	16622	13586	10583	9646	8582	15112	10669
LDLR_11088634-	7133	10097	9204	7033	8509	7023	10371	6007
LDLR_11088638+	7288	5599	8175	7160	13336	19186	16804	12433
LDLR_11088658+	5278	901	2749	2312	17900	11099	18459	13898
LDLR_11088664-	2500	720	1278	1276	6217	4936	7477	4986
LDLR_11088664+	1422	1878	1550	1930	12251	7697	12499	12157
LDLR_11088665+	6119	2372	3672	2843	11993	10362	16422	12671
LDLR_11088666+	4237	3292	2758	1543	10586	7612	9267	6158
LDLR_11088667-	2446	2198	2077	1050	5094	8186	4802	5447
LDLR_11088709-	2580	2856	3289	2940	3399	3333	4312	2550
LDLR_11088710-	4830	1644	2713	2738	3949	2634	2827	1946
LDLR_11088715+	20237	13207	11899	10078	11849	8408	13438	9496
LDLR_11088716+	9231	9310	7167	5789	5951	4380	7700	5380
LDLR_11088721+	8179	6600	5171	5748	4879	5363	8358	5461
LDLR_11088747-	4753	882	795	762	5320	3105	4776	2883
LDLR_11088750-	2756	462	1605	930	3367	3083	4316	3778
LDLR_11088751-	2076	1761	1833	731	5256	4270	5417	2647
LDLR_11088759+	13558	10097	10645	7902	24618	19310	21989	19362
LDLR_11088760+	11124	6862	6090	8029	17110	12552	17921	11560
LDLR_11088761+	6035	4175	4397	3073	11821	10956	12149	11700
LDLR_11088769-	7566	5591	7103	6513	16207	8283	13148	10174
LDLR_11088775-	24781	20551	18185	16636	24594	22697	32516	27012
LDLR_11088791+	14780	5333	8480	5644	13697	8264	10542	8096
LDLR_11088802-	10465	4396	5153	2414	28119	20412	25702	20766
LDLR_11088809-	10350	7371	5631	5994	11097	13113	9899	8160
LDLR_11088817-	9635	8635	6019	7900	10135	7406	12086	9762
LDLR_11088835+	4039	2639	2114	1986	5547	3305	5190	3489
LDLR_11088838+	6746	4873	4985	3209	5435	4218	4777	3194
LDLR_11088839+	2368	1310	3453	1409	4033	5593	6113	3330
LDLR_11088851-	12831	7010	9097	6143	10384	10195	10713	8678
LDLR_11088864-	8443	8578	5937	4639	3461	5301	7520	4018
LDLR_11088865-	3102	2283	3915	2209	3751	2533	3383	2639
LDLR_11088868+	6886	3958	3799	3951	2984	2821	5477	3203
LDLR_11088921-	17484	13954	12083	9718	14890	12088	13551	10430
LDLR_11088922+	16412	14705	10386	8890	11588	10830	11324	9029
LDLR_11088930+	15221	16591	12987	12441	20106	12041	18987	15065
LDLR_11088963+	3216	2544	2003	2381	2945	2953	2354	2029
LDLR_11088996+	10798	7222	9577	5149	9538	6737	10825	7726
LDLR_11089002+	3926	2379	2888	1754	3406	4583	3732	3862
LDLR_11089009-	41223	39514	30596	26764	36220	23772	28161	25969
LDLR_11089018+	3317	2660	2577	2299	7282	8814	8805	9077
LDLR_11089021+	5492	4553	3209	3106	8114	5860	7221	4909
LDLR_11089049-	16242	11793	13128	8318	11955	8921	14537	9593
LDLR_11089050-	17931	13443	14563	11129	11505	12303	12581	8158
LDLR_11089056+	11398	10526	5930	5514	9226	4374	7547	5807
LDLR_11089064+	2274	3636	1765	1861	3830	2412	2836	1831
LDLR_11089069-	9268	10719	8125	6918	14495	10715	16847	10366
LDLR_11089071+	3166	2120	1332	3214	8585	6422	8078	7792
LDLR_11089078+	5829	4645	4653	3742	17705	13438	22731	13284
LDLR_11089085+	4220	4108	6213	5153	17758	18153	26443	18959
LDLR_11089088+	13783	6960	4923	7688	26811	19967	26591	23926
LDLR_11089099+	2127	857	494	614	2713	3366	4447	3588
LDLR_11089119+	11066	11387	10063	8130	22863	16188	17093	17449
LDLR_11089132-	1838	1719	909	1388	670	619	789	1049
LDLR_11089165+	6474	5394	4620	3465	5190	3500	5123	3667
LDLR_11089168+	10972	7985	6198	6234	6059	4493	3827	5409
LDLR_11089200+	9511	4641	5705	4770	3854	3778	5528	4580
LDLR_11089201+	5671	3583	3648	3570	2865	2618	3059	2646
LDLR_11089202+	5343	5204	5369	4872	4757	3320	5134	2891
LDLR_11089203+	4852	6528	4622	5407	3459	2859	5699	4158
LDLR_11089211-	2850	3560	2670	3983	2326	1881	3245	2889
LDLR_11089220+	6575	6062	3531	3787	16049	14583	18580	12393
LDLR_11089239-	19224	15469	13879	11832	14296	8376	12921	11079
LDLR_11089246-	18782	20662	18026	17370	14961	15550	21716	14635
LDLR_11089247-	4875	7185	5054	4351	4795	3859	6491	5050
LDLR_11089256+	7184	6102	5348	5863	44903	30493	48419	44732
LDLR_11089269-	2918	1916	2091	2094	15500	11670	13124	12975
LDLR_11089271+	4323	1639	2537	2083	22086	17970	24055	19660
LDLR_11089273-	6195	1962	3979	2912	15193	14489	19024	17136
LDLR_11089274-	6037	2606	5830	4235	13736	10568	18896	12945
LDLR_11089276+	2255	2498	2152	1689	2972	5498	7514	5130
LDLR_11089281+	4452	2918	2625	1738	9181	9698	8314	9135
LDLR_11089282+	7060	3224	4250	4648	25943	23485	30840	28336
LDLR_11089298+	721	574	701	745	4742	3810	4897	5600
LDLR_11089299+	6093	2944	2216	3085	24764	19174	33924	30318
LDLR_11089322+	3490	3978	2726	1922	12039	11005	10469	8577
LDLR_11089330-	7347	10352	9821	7775	8927	8880	11207	7670
LDLR_11089345-	8	1	313	188	226	1072	144	158
LDLR_11089352+	12093	7520	13247	10032	33430	36762	38096	41710
LDLR_11089357-	6640	3322	4028	3786	8659	5773	6163	5710
LDLR_11089360-	10438	8397	7233	8014	7291	6416	9095	5762
LDLR_11089394-	6802	3614	3524	4990	10302	9757	7397	7697
LDLR_11089395-	4346	3532	3328	2650	6864	6191	4793	4723
LDLR_11089396-	1335	89	759	329	1582	713	3034	1346
LDLR_11089408-	4318	382	1576	1205	2044	3371	3740	3064
LDLR_11089411-	3329	2942	2717	2557	5780	6430	7359	4346
LDLR_11089412-	7395	6613	8292	4100	10118	14612	17025	12011
LDLR_11089413-	6063	6310	6871	5247	8734	10051	10618	10772
LDLR_11089414-	12141	6933	8941	5983	11401	8450	10639	7759
LDLR_11089425-	13979	15291	10602	10918	15517	9978	13852	10273
LDLR_11089432+	10516	10404	8998	6843	10440	5892	11361	7430
LDLR_11089433+	10173	10696	9662	7787	12141	14001	14977	9529
LDLR_11089451+	5906	6003	7399	3867	1929	1104	2519	1582
LDLR_11089452+	24138	27895	24470	16212	4108	1626	3987	3030
LDLR_11089456-	10133	9484	8857	7603	12007	11886	12451	13304
LDLR_11089457-	5470	3732	3685	2803	6161	4619	4607	3996
LDLR_11089458-	11292	15571	10426	7795	8987	7841	10206	7923
LDLR_11089460+	6425	10704	8431	5260	6022	5030	7745	5607
LDLR_11089461+	16546	10330	9366	6837	1901	1710	1819	1579
LDLR_11089473+	7917	5976	6524	4060	1367	569	475	772
LDLR_11089478-	15023	14559	12970	9675	4979	3881	5154	3938
LDLR_11089483+	17039	20289	14009	13907	5491	3840	5603	3990
LDLR_11089487-	18617	16820	19124	17621	14521	10337	13447	12601
LDLR_11089494+	23080	27126	23696	16681	5490	2616	3886	5979
LDLR_11089495+	26409	39536	28788	17701	3130	2587	4958	3582
LDLR_11089499+	18521	26945	18225	17021	10882	7040	8237	9076
LDLR_11089500+	7820	12607	11815	9065	3077	3100	5073	3152
LDLR_11089511+	5508	4483	5672	3721	2913	1809	3211	2207
LDLR_11089513-	17579	14594	18557	10526	7410	6046	7844	5751
LDLR_11089517+	7892	7149	4911	6418	4224	2425	4347	3149
LDLR_11089529-	18479	17653	13995	11915	10504	7760	12119	8903
LDLR_11089529+	6573	7333	4235	5871	4495	4581	4871	2709
LDLR_11089530+	5052	6355	4984	4414	4515	3949	5505	4549
LDLR_11089531+	10417	11986	5785	6808	9002	5869	5697	5854
LDLR_11089537+	6396	8509	8591	6685	4905	6047	7456	4679
LDLR_11089538+	2676	2389	2945	1526	1718	554	1775	2132
LDLR_11089539+	5899	3160	2243	3165	2758	1780	2568	2939
LDLR_11089543+	4789	2585	5153	3917	3101	5516	5135	4105
LDLR_11089554-	12695	6435	8368	6860	7825	7983	10939	5388
LDLR_11089555-	10781	14427	11757	10564	7547	3736	8686	6434
LDLR_11089555+	4851	4231	4511	5466	6350	2263	3517	4981
LDLR_11089579-	2074	2645	2081	2035	1930	2180	1881	1678
LDLR_11089580+	5534	7580	6703	5941	4679	2575	4769	3594
LDLR_11089583+	7758	4643	6363	5477	3884	2148	4135	3508
LDLR_11089584+	9902	6451	6034	7006	8109	6184	6330	5785
LDLR_11089585-	3710	1750	1983	1532	3754	1870	2055	1402
LDLR_11089585+	3568	990	1774	1125	1362	1312	1970	857
LDLR_11089592-	799	585	1040	631	570	967	2372	631
LDLR_11089593+	6382	2933	3073	3023	3215	2920	3300	2700
LDLR_11089597-	12510	10472	9968	7951	7149	5278	7378	5270
LDLR_11089598+	5143	3056	2881	3159	3616	1094	3209	2780
LDLR_11089609+	30868	19584	18194	18741	21788	13320	15709	14984
LDLR_11089621+	8751	6430	4982	4224	6183	6648	6896	4074
LDLR_11089627-	15427	14786	10720	9692	9873	9456	11488	9000
LDLR_11089629+	3353	2027	4499	2198	2730	1740	2836	1095
LDLR_11089630+	270	1943	1080	1026	856	764	613	1010
LDLR_11089634-	5277	5267	6003	5074	5758	3871	9166	4863
LDLR_11089639+	8498	8290	8543	5126	4622	2340	4657	3744
LDLR_11089640+	11494	8505	7744	4599	2233	2851	3272	3312
LDLR_11089641+	3426	4886	4416	3759	1614	1886	3191	2073
LDLR_11089642+	401	318	175	1027	570	170	334	268
LDLR_11089643+	1058	1295	781	1112	1588	628	1280	616
LDLR_11089651+	0	0	2	0	0	0	0	0
LDLR_11089655-	354	332	522	88	384	0	323	68
LDLR_11089656-	0	3	280	91	472	250	190	138
LDLR_11089657-	2018	2027	1709	1821	1784	790	2246	1871
LDLR_11089658-	2859	800	872	529	526	427	865	525
LDLR_11089666-	2172	1892	2340	1942	2603	1453	2176	1693
LDLR_11089666+	5400	5439	7212	4709	5896	3738	7575	3270
LDLR_11089667-	4811	2180	2775	1655	3584	2443	2385	1744
LDLR_11089667+	5333	7001	3962	3341	3270	2446	3995	3165
LDLR_11089691+	42545	31925	39399	28757	24900	17016	27007	15939
LDLR_11089692+	19900	21662	19962	17909	27956	23676	33436	24615
LDLR_11089702+	6350	4296	5112	4438	6932	4318	6166	4643
LDLR_11089703+	8337	8825	7976	5212	7777	3527	7845	4669
LDLR_11089704-	4571	4367	4106	3140	2448	960	2138	1163
LDLR_11089704+	15590	14523	12516	13766	11384	6787	10310	9491
LDLR_11089708-	8924	6296	8669	5269	6656	5453	10331	4137
LDLR_11089709-	11266	9293	10872	8903	6658	5287	5162	5091
LDLR_11089710+	4846	7331	4050	4338	7149	2294	4546	3525
LDLR_11089715+	4932	5717	5458	5025	3831	3441	5355	3870
LDLR_11089716+	19031	14917	13401	10414	10791	8940	10745	7904
LDLR_11089717+	8609	8124	6023	4836	5132	3743	6689	4246
LDLR_11089731+	431	1036	504	220	173	833	293	395
LDLR_11089735+	3667	3775	4363	2997	2277	1575	2359	1639
LDLR_11089738+	5360	3901	5007	4066	3685	2771	3428	3399
LDLR_11089739+	4815	4475	5031	3400	3626	4331	3799	2853
LDLR_11089740+	1960	860	901	1538	517	554	721	677
LDLR_11089741-	3927	3627	3319	2763	2995	2821	2155	2007
LDLR_11089741+	4452	5476	4917	4412	2947	2093	3797	3588
LDLR_11089745-	3410	3982	2774	785	1019	1090	2341	936
LDLR_11089746-	9222	6429	6323	5086	7440	4248	5183	4701
LDLR_11089747+	5747	4617	4034	2946	1353	1246	2774	1766
LDLR_11089750+	1703	2377	3400	1621	2278	1978	2896	2170
LDLR_11089751+	1543	717	1231	541	792	178	1196	589
LDLR_11089752+	924	717	390	675	0	318	550	603
LDLR_11089753+	1359	2560	1455	801	1230	268	771	405
LDLR_11089754+	3172	4921	3741	2430	2006	1557	2560	1611
LDLR_11089762+	23	179	227	429	708	156	104	511
LDLR_11089763+	806	1135	725	809	226	640	711	212
LDLR_11089764+	1119	1171	1117	222	1132	307	1058	786
LDLR_11089773+	572	103	430	426	60	266	291	99
LDLR_11089774+	540	378	270	238	298	161	567	424
LDLR_11089778+	6701	5674	6392	3771	3332	3988	4280	3889
LDLR_11089779+	5004	4574	6922	3946	3211	3377	4316	2623
LDLR_11089782+	868	1860	2866	2372	2551	2035	1698	2112
LDLR_11089791+	7629	3908	3105	3109	4204	2095	2464	3104
LDLR_11089792+	12369	13042	13140	13015	7753	8676	9597	9278
LDLR_11089800+	1182	1252	366	727	1102	723	1492	833
LDLR_11089801+	1552	959	442	829	609	676	1080	841
LDLR_11089807+	8102	3577	3407	2920	2616	1113	3452	2552
LDLR_11089808+	4331	3035	2589	3820	3460	2794	2513	2552
LDLR_11089809+	4318	3501	4348	3791	4367	3681	2330	4577
LDLR_11089834-	5571	9232	8520	6110	5350	2622	5927	4522
LDLR_11089836+	8720	7484	9539	8125	5731	5807	8197	6680
LDLR_11089837+	8984	7116	7699	7413	5173	5504	9876	5642
LDLR_11089841-	10957	5832	5310	4405	8544	6005	5915	4966
LDLR_11089842-	14325	9496	7853	8046	8043	5510	7341	7146
LDLR_11089842+	6863	9244	6887	7372	7525	5157	5644	4396
LDLR_11089843-	12083	14455	10998	7860	10939	7139	10155	6624
LDLR_11089843+	6198	5468	3892	4123	5370	3670	5423	4329
LDLR_11089844-	16364	13327	14836	11815	7810	5935	10490	6177
LDLR_11089852-	9118	13708	7237	6936	4362	3306	5255	4779
LDLR_11089864+	6272	5072	5037	4939	3757	3608	5040	4722
LDLR_11089867-	6623	8446	5357	7012	6947	6818	8899	5407
LDLR_11089885+	6836	2105	2934	2274	5713	2809	6200	4376
LDLR_11089889+	8852	4679	9550	4566	6587	3525	6152	4856
LDLR_11089899+	2788	1644	2471	1442	2526	1244	3529	2298
LDLR_11089902-	11948	11196	10000	7614	11583	8248	12939	12283
LDLR_11089903-	16250	10222	13937	10512	12615	12900	19564	13698
LDLR_11089943-	251	46	77	197	135	241	77	239
LDLR_11089946-	574	265	921	362	118	185	173	170
LDLR_11089949-	665	591	310	1435	487	273	915	433
LDLR_11089952-	2375	3528	2966	2819	2324	2356	1752	1551
LDLR_11089953-	9398	10779	10371	5619	7826	5446	9764	6275
LDLR_11089971-	5266	6393	5236	2837	2264	2769	3993	2304
LDLR_11089974+	10956	10214	11197	10264	11706	6764	10688	6832
LDLR_11089975+	8540	5515	7927	4000	7169	4772	8306	4966
LDLR_11089981-	4389	4878	6558	5469	5743	4686	4596	4539
LDLR_11089983+	3981	6426	2830	3150	4090	2473	7561	3938
LDLR_11089985-	6206	5738	4153	4476	7404	4408	10192	7836
LDLR_11090008-	13764	12098	10131	6206	9149	5598	6688	7067
LDLR_11090009-	10482	10351	10152	5922	5578	6551	6139	4012
LDLR_11090013-	2497	1199	1339	1098	1109	358	1397	1255
LDLR_11090016-	1271	505	755	879	575	548	604	846
LDLR_11090021-	3945	5114	3336	3119	3624	3403	4095	2834
LDLR_11090022-	1900	2820	2386	1929	2180	1563	2020	1164
LDLR_11090025-	4721	8090	6562	3654	6623	3499	6558	4795
LDLR_11090047+	1070	4012	1432	1187	730	1191	1476	1026
LDLR_11090052+	8803	7359	5441	8358	7184	5425	6182	5366
LDLR_11090056+	11354	8463	6931	8556	8100	6156	6434	7913
LDLR_11090061-	5430	5155	5481	3653	4189	5665	6778	5834
LDLR_11090070-	8826	3781	3103	4628	4621	2247	3545	4041
LDLR_11090076+	10557	9689	9846	6653	6710	6302	7517	7029
LDLR_11090086-	6170	6611	6520	5173	6732	6626	6632	4429
LDLR_11090088-	8784	9499	7497	6554	6550	4955	6765	6782
LDLR_11090092-	13563	9575	12121	8093	13066	10997	13368	8387
LDLR_11090097+	5460	7335	6161	4234	5808	6106	7186	4586
LDLR_11090098+	6728	5756	6492	4369	7846	7443	5010	5596
LDLR_11090106-	11384	10369	12403	9145	11018	7739	9124	9381
LDLR_11090106+	5388	4474	4742	6278	2720	2276	3411	3126
LDLR_11090125+	6362	4722	5996	3413	3462	2509	3084	3116
LDLR_11090129+	8960	3622	5267	5978	5562	4816	7093	5426
LDLR_11090130+	3054	1699	2242	2292	1706	977	2065	1950
LDLR_11090135-	0	0	0	83	242	103	151	57
LDLR_11090138-	22	317	96	182	59	260	24	330
LDLR_11090143-	4249	4065	2013	2651	2565	2076	2021	1908
LDLR_11090144-	3815	2388	3644	1118	1878	2140	1325	1779
LDLR_11090148-	2628	1446	1841	1585	920	1529	1811	1166
LDLR_11090149+	8515	8758	10444	5663	4634	3969	4223	3716
LDLR_11090154-	3938	2027	883	1982	3409	1686	2380	2520
LDLR_11090155-	3690	2062	2209	1543	1654	1042	1998	985
LDLR_11090155+	4935	5211	4401	5679	5170	3679	4238	4186
LDLR_11090156+	13978	9516	8420	7528	5087	6008	8656	7792
LDLR_11090161+	7750	13434	8537	10246	6068	4580	8196	5032
LDLR_11090162+	10019	11058	10082	8569	13633	12027	17823	10160
LDLR_11090163+	9370	10773	8549	8820	9263	7215	10513	6646
LDLR_11090184+	1553	1422	3366	2417	3509	1718	2033	1906
LDLR_11090185+	1282	1387	1817	1865	2290	1499	1805	959
LDLR_11090187-	9070	8360	10464	6936	7339	6331	10307	8433
LDLR_11090190-	17070	12243	11314	10868	9867	6980	12869	8651
LDLR_11090195-	18818	13787	12757	11202	11672	13254	12698	12580
LDLR_11090214-	12762	9221	7194	6712	6293	6413	6734	5693
LDLR_11090215-	1795	3401	3374	2141	2480	2164	3540	1692
LDLR_11090217+	8246	7347	7336	4775	6774	4241	6463	4783
LDLR_11090218-	1493	1689	2117	1459	1084	1384	1413	794
LDLR_11090218+	6934	8589	6733	5608	5993	5271	5457	3635
LDLR_11090219-	7815	4516	5732	5077	2943	3090	6032	3144
LDLR_11090219+	11036	9620	8107	6252	5631	3834	5754	6309
LDLR_11090220-	6629	4971	4213	3699	4633	2927	6120	4401
LDLR_11090220+	10512	10055	7671	7541	6914	6069	8480	6511
LDLR_11090221-	3368	1459	1780	1610	1404	1031	727	1718
LDLR_11090224-	3521	2400	3336	2959	3212	1462	2969	1625
LDLR_11090225+	8736	10116	4827	4971	5365	5370	5803	4864
LDLR_11090226+	7740	5046	5270	5387	5457	3645	4313	4104
LDLR_11090232-	8746	4485	6638	5049	4867	4060	4805	4866
LDLR_11090233+	5285	6606	3320	2985	3565	4346	3581	2567
LDLR_11090241+	2571	972	1345	1027	3612	2330	3012	1588
LDLR_11090254+	260	567	865	441	465	649	29	242
LDLR_11090257+	5071	3748	4844	2988	2673	2284	2695	2376
LDLR_11090259-	14226	11140	10026	10277	8838	7133	9513	6709
LDLR_11090260-	23172	15627	21442	18017	17271	13623	19040	12367
LDLR_11090266+	11104	12846	8111	8961	6836	5088	6932	5662
LDLR_11090267+	14537	14242	12149	10895	12880	5578	11761	9419
LDLR_11090268-	4563	2316	3610	4066	3385	2771	3172	2383
LDLR_11090272-	948	1601	2045	3114	1676	900	2085	1415
LDLR_11090273+	4612	10065	7200	6428	7337	8271	7351	6034
LDLR_11090274+	7250	6537	4085	6777	4608	4970	3773	3981
LDLR_11090275+	5478	3658	4388	2975	2090	3706	5493	3270
LDLR_11090283-	3503	656	1134	1309	531	929	493	552
LDLR_11090299-	4620	2144	4150	3320	2960	877	974	1402
LDLR_11090300-	6381	4499	5495	5382	3464	2660	5936	2851
LDLR_11090302+	6535	4095	3808	3821	3624	2954	4821	2613
LDLR_11090303+	4079	5162	3873	3499	5684	8517	7848	5833
LDLR_11090305-	1053	475	977	361	33	500	196	182
LDLR_11090318-	8559	9117	10691	8972	7039	6206	8277	6357
LDLR_11090319-	18026	20025	20614	14786	8993	8391	10534	8192
LDLR_11090320-	13776	15925	12647	12999	7719	7002	6385	5624
LDLR_11090325+	11782	5793	7624	5785	14227	12570	17387	9316
LDLR_11090326+	20521	12512	14613	9576	14454	19066	18380	15855
LDLR_11090328-	13006	14516	10808	12562	3280	3812	5869	2843
LDLR_11090334-	6906	10318	7982	5336	1198	1479	2233	2077
LDLR_11090337+	10282	6465	6001	6209	17352	8616	11113	11059
LDLR_11090338-	6011	4962	3937	4736	2753	1946	2665	2360
LDLR_11090338+	2245	1227	1700	1921	1918	1794	1833	2406
LDLR_11090355-	9620	12276	9561	4641	2424	1851	2838	1845
LDLR_11090356-	6855	5579	6555	3853	2587	1082	1493	1314
LDLR_11090357+	2418	2030	1415	591	2375	1370	1761	1308
LDLR_11090358+	4788	3518	2800	1812	2214	2006	3621	2114
LDLR_11090362+	7328	4848	4836	4736	5143	4993	4060	4020
LDLR_11090363+	6960	10889	8727	10102	8517	5454	8097	5169
LDLR_11090364-	9836	5856	4584	5248	4145	3577	4059	3103
LDLR_11090364+	9647	5060	6220	6373	5164	3772	5788	4583
LDLR_11090365+	5566	2120	4518	2800	3163	4335	4405	3590
LDLR_11090367-	393	823	865	704	75	41	10	284
LDLR_11090376-	944	917	529	649	1792	827	908	318
LDLR_11090391-	13	50	0	66	0	0	0	52
LDLR_11090397-	1142	330	247	712	370	437	641	443
LDLR_11090398-	978	221	412	501	180	803	1188	550
LDLR_11090399+	1983	2295	3303	2940	2655	1971	3572	2025
LDLR_11090401-	1375	1110	1485	624	626	457	1816	479
LDLR_11090402-	2912	1774	1347	850	695	1344	1814	1360
LDLR_11090403-	0	7	168	506	403	224	259	312
LDLR_11090407-	0	0	90	0	26	0	130	0
LDLR_11090408-	13	135	422	70	321	26	466	221
LDLR_11090409-	231	139	145	45	0	33	56	0
LDLR_11090410-	371	96	125	208	170	92	335	4
LDLR_11090413-	1271	679	1085	144	303	675	326	388
LDLR_11090414-	105	169	27	5	5	119	5	27
LDLR_11090415-	5	15	37	155	50	67	83	152
LDLR_11090421+	2840	1686	1908	1666	1615	801	1881	1396
LDLR_11090422-	3157	1147	1794	2014	989	953	1150	1540
LDLR_11090422+	5771	2085	3144	2718	2210	2353	2737	1132
LDLR_11090423-	2177	4537	3874	3526	2490	2556	2705	2510
LDLR_11090426-	7711	8051	6792	6035	5208	4005	6416	4516
LDLR_11090427-	13897	11480	11947	9988	8448	9636	10770	7715
LDLR_11090428-	9348	9294	11370	7374	7129	5727	8080	6183
LDLR_11090429-	18897	11808	13582	11247	11467	7955	11345	8829
LDLR_11090430-	7241	9055	8381	6832	7055	4875	7479	6173
LDLR_11090436+	1872	853	1258	1382	1173	850	874	896
LDLR_11090437-	14961	8058	9578	6251	4664	4196	5631	5527
LDLR_11090451-	12184	10279	10577	7028	13014	7672	8867	6445
LDLR_11090459-	8751	6382	7376	4505	4567	4181	4559	3875
LDLR_11090462-	8686	6174	4002	4779	5768	3371	3453	3540
LDLR_11090463-	10727	10079	5946	7409	6835	5364	6313	4877
LDLR_11090470-	928	1902	2391	1796	1250	1345	2089	999
LDLR_11090471+	32473	25676	22680	20559	17667	14345	17782	15436
LDLR_11090474+	8551	5623	4655	5146	5540	3877	5558	3996
LDLR_11090475-	13457	9751	9666	7534	6847	6234	8336	5695
LDLR_11090476-	11067	10863	12442	10327	7952	8105	11234	10811
LDLR_11090477-	22350	18050	22949	13074	17812	13005	18897	15624
LDLR_11090477+	4567	924	2269	1847	2394	983	1391	1613
LDLR_11090480+	4693	4676	3830	2517	1819	2472	3461	2131
LDLR_11090483-	24110	21338	16033	12780	14524	11893	14733	10949
LDLR_11090483+	0	0	0	0	2	0	0	9
LDLR_11090486+	2217	1422	1557	1797	724	1833	1218	1051
LDLR_11090489+	568	715	487	519	161	201	764	362
LDLR_11090490+	1298	468	626	405	214	238	446	136
LDLR_11090496+	6102	5856	4277	4424	5063	3517	4447	4107
LDLR_11090497+	4078	6880	5884	2557	4985	2444	4451	3054
LDLR_11090500+	452	228	121	83	797	10	180	129
LDLR_11090504+	572	445	435	31	2	8	251	117
LDLR_11090505+	2983	3969	1562	2188	4366	1692	2140	1897
LDLR_11090506+	3955	1911	4719	1494	3446	2336	2234	2438
LDLR_11090521+	6215	6593	4512	4239	4637	2750	3345	3075
LDLR_11090522+	6502	3082	4642	3317	3587	4088	5574	3038
LDLR_11090523+	2915	3384	3521	1938	4030	2385	2768	3255
LDLR_11090526+	2107	1491	2138	1199	2106	1649	2746	1657
LDLR_11090527+	4675	3848	2060	3390	1878	2745	3011	3509
LDLR_11090528+	1623	1195	810	604	918	1746	1583	913
LDLR_11090532+	5464	2410	2800	1965	2544	1496	2050	1570
LDLR_11090537+	4664	1128	2132	1751	2809	1399	1421	1544
LDLR_11090561+	14680	8671	9820	9332	22270	15897	18224	15662
LDLR_11090562+	20150	10301	12699	10985	28680	29372	37156	24482
LDLR_11090563+	25060	17604	16729	14236	22945	23778	25460	21254
LDLR_11090568+	8887	11828	12365	8816	9763	7329	10554	7948
LDLR_11090569-	11079	10868	8242	7957	10760	5497	10540	8316
LDLR_11090571+	8552	5809	4482	4084	6878	6621	6327	8887
LDLR_11090574-	15689	18836	15238	15208	13292	6531	10146	8289
LDLR_11090578+	7257	10549	5644	8069	3971	6453	5896	3415
LDLR_11090579+	6624	3463	2345	2913	6140	3640	5501	3580
LDLR_11090580-	15036	16114	14010	11013	4483	2916	4485	3955
LDLR_11090580+	2373	1237	1888	3199	1359	2538	3575	2283
LDLR_11090583+	1732	937	1078	614	560	497	1654	741
LDLR_11090588+	5793	3935	6128	4633	5733	3341	6681	3140
LDLR_11090601+	2792	4537	3011	3162	3745	2689	3779	2632
LDLR_11090606-	4307	5365	3660	5077	2315	2099	2854	3071
LDLR_11090615-	8628	8969	11284	9633	7565	5190	10056	5998
LDLR_11090616+	0	19	502	0	29	79	0	247
LDLR_11090618-	8515	6713	4676	5353	4448	1984	4155	3360
LDLR_11090626-	8840	11212	6315	6658	9052	6753	7706	7563
LDLR_11090632+	6154	7845	8225	5431	7415	7593	5299	6884
LDLR_11090633+	4118	8100	5230	3965	5826	5038	6664	4919
LDLR_11090640+	3889	3652	5453	3321	3539	2668	3385	2200
LDLR_11090650-	163	647	169	934	188	496	195	396
LDLR_11090651-	489	431	1619	986	690	278	1088	1136
LDLR_11090657-	1032	1070	971	903	1398	1709	1320	677
LDLR_11090658-	5800	6260	4011	3576	5626	3365	3899	2544
LDLR_11090659-	1916	2229	1681	1826	2338	1723	966	950
LDLR_11090665-	4242	5557	4910	4105	3049	1320	2611	2514
LDLR_11090668-	231	389	49	213	18	33	20	120
LDLR_11090671-	8615	6934	8450	6413	3909	4333	7725	4115
LDLR_11090683+	17972	14604	17039	12983	15291	10247	14619	10893
LDLR_11090684+	8456	9569	6572	6645	12873	8582	11579	9919
LDLR_11090690-	8830	5472	4573	5799	3562	1798	4524	2907
LDLR_11090691-	3963	1850	2555	2920	1536	710	997	2923
LDLR_11090693+	17276	14545	11831	12615	12424	7791	10079	8978
LDLR_11090694-	6	1130	338	189	391	1050	179	264
LDLR_11090701-	290	1946	204	178	325	254	302	113
LDLR_11090705+	3381	3821	2392	3704	3381	3731	4204	3330
LDLR_11090707-	795	2635	2667	1005	2109	1332	767	1104
LDLR_11090708-	4922	4899	3497	2415	2013	1434	3306	1487
LDLR_11090711-	5938	5690	6625	5053	4879	4284	4749	3016
LDLR_11090722-	2933	5574	3651	2925	3725	2517	3470	3057
LDLR_11090723-	28676	22181	19677	17004	17051	14588	22316	13993
LDLR_11090724-	3597	4196	2825	1354	3738	1573	2581	2237
LDLR_11090724+	8558	6999	9001	4642	6558	3994	8269	4788
LDLR_11090731-	8982	7227	5836	5692	6362	5927	6298	4792
LDLR_11090752-	16034	8545	9371	9868	10124	5720	11620	9703
LDLR_11090752+	7735	20722	6314	6338	10286	5253	8190	6741
LDLR_11090753+	18365	22939	20314	17037	20164	22198	26167	17469
LDLR_11090754+	13092	12873	11615	10647	12663	7763	12329	8392
LDLR_11090755-	582	1100	820	1700	943	934	1137	639
LDLR_11090755+	10424	9298	7357	6788	5048	6994	8481	6994
LDLR_11090756+	6867	6660	7292	4867	4369	3748	5553	4980
LDLR_11090759-	7843	9243	3701	5986	6920	6157	8235	5693
LDLR_11090760-	3508	3339	3005	3251	3988	3831	4226	1741
LDLR_11090761-	739	231	537	74	153	765	421	351
LDLR_11090764-	1908	519	1522	1366	674	1275	946	606
LDLR_11090770-	0	5	32	0	1	0	0	0
LDLR_11090781-	1324	3982	2846	2205	1152	1226	2607	2636
LDLR_11090782-	3743	6122	4456	4068	5231	2071	4109	3857
LDLR_11090787-	4456	9742	10464	7526	5863	4434	7186	5600
LDLR_11090788-	17837	15842	14833	12263	12078	11293	13778	11558
LDLR_11090789-	7691	6360	5270	4869	5788	5996	6848	4539
LDLR_11090792-	5968	3279	6265	5179	4260	3727	6147	3337
LDLR_11090794+	6013	2626	4388	3547	2995	3361	4151	3189
LDLR_11090795+	6010	4409	5159	4726	4104	3625	4423	3412
LDLR_11090796-	12050	11251	8049	6431	11102	6565	9551	7077
LDLR_11090796+	3039	3138	2058	2707	3528	2884	2778	2605
LDLR_11090797-	2354	3877	2763	1625	1682	1222	2382	2354
LDLR_11090798-	1362	1904	1495	723	1182	398	794	764
LDLR_11090803+	9219	6490	4583	4570	1825	2239	3664	3186
LDLR_11090815+	0	0	0	0	1	0	0	0
LDLR_11090819-	5511	5218	3875	4719	3470	2439	3601	2807
LDLR_11090820-	14309	11775	8727	9503	7268	7671	10935	8262
LDLR_11090821-	8643	8496	6299	5856	6449	5293	5263	5703
LDLR_11090821+	10216	8777	6891	7837	7625	4093	7748	6553
LDLR_11090822-	10952	6954	6678	5929	7129	4875	7467	5546
LDLR_11090826-	7418	4084	6510	3740	1603	2206	3873	2814
LDLR_11090829-	1040	1401	1204	1340	1118	807	2190	476
LDLR_11090830-	5251	3681	4992	2463	4034	2718	3556	3305
LDLR_11090833+	7549	8703	11018	8476	8836	5413	10044	6631
LDLR_11090838-	5946	4414	4344	5391	4291	2668	4475	4427
LDLR_11090846-	6128	5665	4018	4334	4221	4840	4465	3244
LDLR_11090867-	2000	2385	2206	3250	2947	1538	2217	1818
LDLR_11090871+	2449	3571	2925	3921	2693	3279	4654	1974
LDLR_11090878-	5113	3451	3420	3048	2646	3664	3734	3338
LDLR_11090879-	4238	2897	2606	1208	2080	1836	1431	1966
LDLR_11090880-	2146	1032	1703	1379	499	581	1272	802
LDLR_11090883-	1628	1298	1407	445	663	794	293	430
LDLR_11090884-	1306	448	802	936	710	209	755	492
LDLR_11090885-	3378	4493	5105	4722	4216	3718	3570	2458
LDLR_11090888-	5369	5457	6909	4043	4754	4278	4937	4376
LDLR_11090897+	8276	6427	5269	7698	5042	4718	5947	5345
LDLR_11090900+	11667	7818	7774	7089	8158	6353	9528	6596
LDLR_11090901-	8682	9919	8362	11125	8291	3267	6892	5110
LDLR_11090901+	12228	9086	10589	10172	8217	6673	9724	7143
LDLR_11090902+	12985	11209	9157	10543	9837	7705	10012	8049
LDLR_11090914-	961	404	445	229	5	251	0	250
LDLR_11090916+	9825	7585	7471	6807	5501	4982	5729	3768
LDLR_11090917+	6347	4890	5670	4747	3618	2224	5238	3151
LDLR_11090930+	4466	7248	4588	4632	1538	1168	2703	1652
LDLR_11090931+	4943	3335	3533	4246	4240	2529	6945	3287
LDLR_11090932-	0	0	0	0	5	0	3	0
LDLR_11090932+	704	554	965	883	707	235	1175	355
LDLR_11090934-	501	572	206	192	266	407	940	639
LDLR_11090935-	13	223	476	0	76	8	147	45
LDLR_11090935+	762	51	236	5	265	87	209	71
LDLR_11090941-	1843	1252	1855	1791	1368	1112	2869	1832
LDLR_11090945-	9159	7340	5967	6109	4709	4600	5380	2864
LDLR_11090946-	6687	3829	3804	5017	2130	1724	2613	2305
LDLR_11090947-	5058	5049	4598	3044	4666	4530	7208	3529
LDLR_11090948-	7322	12569	9480	6478	4988	5634	5718	4249
LDLR_11090952+	6579	6578	5998	3671	3083	3812	4134	3875
LDLR_11090958-	8941	7789	7918	6522	5389	4405	4434	5243
LDLR_11090962+	1421	1025	459	721	861	192	776	389
LDLR_11090968+	11830	11596	10448	8418	9361	6946	9291	7042
LDLR_11090985+	7079	5238	5313	4958	3446	3633	4095	3818
LDLR_11091000-	7206	4257	3748	5563	3868	2596	3103	2960
LDLR_11091000+	3463	3629	4008	3244	5274	3307	2983	2374
LDLR_11091001+	2258	3980	3740	970	1093	1372	1183	1203
LDLR_11091009+	483	1109	1845	1615	1013	444	1208	968
LDLR_11091016-	26716	21174	25747	12618	9116	9283	13596	7862
LDLR_11091035+	0	0	0	24	0	0	0	0
LDLR_11091039+	0	1	0	6	4	2	0	0
LDLR_11091048-	7317	6086	5480	5473	4288	3089	7310	3505
LDLR_11091072+	7792	8967	6654	4850	7179	6003	5326	4689
LDLR_11091074-	13343	9468	10222	8148	8073	7454	10525	5622
LDLR_11091075+	6345	8814	10773	5437	6034	6438	6314	5205
LDLR_11091123-	64094	57871	49598	45197	49154	36992	51660	37724
LDLR_11091126+	8634	5362	5824	3495	5906	4399	7500	3442
LDLR_11091128-	11824	12029	6900	8651	6746	5714	8453	6644
LDLR_11091129-	10176	9866	12683	10077	9702	7292	11361	8133
LDLR_11091149-	3931	3061	1722	1244	2190	1605	1610	1672
LDLR_11091150-	1560	1028	2499	1151	3078	1906	2842	930
LDLR_11091155-	3616	3065	4499	3597	3280	2273	3505	3065
LDLR_11091156-	9945	8125	7900	4729	5351	5688	4210	4828
LDLR_11091159-	17363	16227	15555	13976	14139	14235	14347	12915
LDLR_11091164+	5309	2983	4475	3115	4640	2808	3122	2978
LDLR_11091167-	4841	5187	5603	5341	6096	3048	4159	3942
LDLR_11091169+	6515	8977	8775	4894	5438	4311	6854	3275
LDLR_11091170+	9237	8918	6505	6668	5278	4719	6457	6875
LDLR_11091171-	11028	9560	11421	7777	9046	7743	11764	8002
LDLR_11091176-	7438	8389	7247	4926	5182	3738	5288	5302
LDLR_11091190+	8713	3858	5173	4117	3404	4158	5289	4470
LDLR_11091197-	28033	22040	20560	15689	16459	12622	17507	14855
LDLR_11091198+	11238	6805	6935	5329	4422	5290	6394	3453
LDLR_11091217+	3940	2561	2340	1951	2188	1604	1822	1921
LDLR_11091222+	2242	534	599	884	717	531	267	652
LDLR_11091223+	1716	1542	2041	1820	1507	1209	1711	959
LDLR_11091224+	1213	909	423	906	602	731	954	426
LDLR_11091225+	1379	1230	1919	531	2248	1087	2288	825
LDLR_11091229+	4760	4432	3547	4833	6969	4823	4843	3797
LDLR_11091239+	7827	4965	5784	5034	4886	2794	6125	3922
LDLR_11091243+	2845	3042	4935	3090	2767	1616	3516	2138
LDLR_11091280-	4071	2287	3927	2711	3189	2576	4419	2707
LDLR_11091299+	13806	13110	16177	12806	10525	10473	13209	11316
LDLR_11091300+	20460	17206	16070	15240	15066	12870	12312	15100
LDLR_11091303+	11645	6794	7864	8839	4884	3471	5958	4390
LDLR_11091308-	3520	4032	3800	3749	2576	3302	1969	3832
LDLR_11091312+	2386	1912	1129	542	543	673	2105	1353
LDLR_11091313+	3182	2677	1463	2057	1484	664	2306	1839
LDLR_11091315-	509	987	2051	905	1247	942	1323	491
LDLR_11091317+	2497	2713	1967	1675	1479	400	2309	996
LDLR_11091320+	1998	1548	1027	652	707	717	1634	1054
LDLR_11091321+	1498	1822	1294	917	542	290	836	476
LDLR_11091326-	2132	1392	2438	1229	1246	1360	918	844
LDLR_11091336+	3180	3084	2385	3020	2576	2268	2488	2406
LDLR_11091395+	7679	11449	7031	8150	9885	5863	8182	6320
LDLR_11091405+	16000	13539	14145	12613	9924	9189	11969	9343
LDLR_11091414+	6819	6682	6345	5636	8469	4879	7256	4204
LDLR_11091418+	6607	4555	6815	5161	7694	4656	5967	3900
LDLR_11091432+	13393	9570	8418	6998	8272	6559	11082	6055
LDLR_11091450-	7769	7433	7108	5273	6600	3739	6218	4995
LDLR_11091455-	3497	2341	2997	2432	1920	1320	1687	1934
LDLR_11091466-	5750	6932	4398	5048	4272	3684	4281	2653
LDLR_11091482-	14673	11664	8400	9454	9891	7028	9809	8286
LDLR_11091483-	10199	11552	10905	11216	8796	5954	10296	7998
LDLR_11091504+	14565	10942	13644	11280	9530	8830	12268	9543
LDLR_11091505+	15597	9711	11254	9257	11584	8890	9979	7419
LDLR_11091506+	12211	12238	10555	6804	9354	8109	8582	8503
LDLR_11091510-	2879	3375	3207	2713	1591	1318	1126	1344
LDLR_11091513-	1677	3842	1618	2333	1766	2209	945	1542
LDLR_11091518-	29003	30530	26111	21623	18486	11204	23525	15497
LDLR_11091519-	26458	30684	25607	23482	20586	18878	23595	20225
LDLR_11091520-	24640	17180	10506	14831	11560	8565	13999	8524
LDLR_11091523-	19335	15242	17696	12112	11117	11120	13252	10752
LDLR_11091553-	4110	2698	2345	1746	1736	1454	2333	2255
LDLR_11091558+	1125	1286	710	451	1212	1681	621	830
LDLR_11091564+	2305	4265	6495	3547	2074	2693	2819	2969
LDLR_11091607-	10383	9130	8281	7346	6139	6084	6566	6608
LDLR_11091615-	3658	3126	4514	2892	2856	2077	4461	2396
LDLR_11091619+	8080	5457	6968	7314	6313	3093	5736	3993
LDLR_11091621-	18443	16303	13739	10541	11744	10194	11727	10241
LDLR_11091629+	13423	11160	9760	8715	8520	6468	9278	7236
LDLR_11091634+	9382	6484	8191	5659	7190	4092	7517	5875
LDLR_11091657-	6339	6233	6071	6270	7618	5400	5757	3199
LDLR_11091670+	20645	16592	15477	16769	17030	12703	17644	12195
LDLR_11091671+	15705	17546	18523	14445	8812	5323	12147	7839
LDLR_11091675+	2572	3270	2515	2147	1167	1758	2789	1639
LDLR_11091688-	24616	19353	25504	20064	14262	13881	18386	13165
LDLR_11091689-	20672	22444	17767	16618	17905	15769	18146	16174
LDLR_11091707+	23207	14184	13419	12570	12668	10586	14051	11083
LDLR_11091715-	5258	6117	5385	4720	6954	3628	6273	4123
LDLR_11091738-	4962	3687	4708	4423	2313	1871	3230	2322
LDLR_11091739-	398	438	963	516	895	1147	765	637
LDLR_11091740-	4842	6600	6277	4625	3689	3013	5070	3431
LDLR_11091750+	3102	5460	3295	3739	6278	2256	4473	4248
LDLR_11091751-	4804	5473	4195	4811	4622	3150	3757	4896
LDLR_11091754-	10796	12043	10557	8070	10677	7924	9884	7608
LDLR_11091798+	10660	13512	11886	9970	9314	8890	12411	8454
LDLR_11091801-	4206	5263	3677	6359	3514	3507	3105	3880
LDLR_11091804-	8767	7779	8463	8626	9675	6417	8848	7823
LDLR_11091806+	9743	5976	10144	10072	7499	6689	7058	5272
LDLR_11091816+	9831	10108	9038	7155	8172	7918	8464	6349
LDLR_11091817+	7885	5045	7893	4297	5552	6707	5513	4662
LDLR_11091818+	8947	9225	11761	9318	6727	6999	7320	4530
LDLR_11091819+	5648	2389	2993	4159	2777	1130	2158	2068
LDLR_11091820+	4837	8277	5087	2755	1665	3213	4160	2813
LDLR_11091834-	9812	11431	8551	8423	3172	3864	3679	3424
LDLR_11091848+	10344	7413	8446	6408	9324	5462	7647	7145
LDLR_11091849+	12951	16511	15903	12008	13080	10389	11518	9956
LDLR_11091853-	5257	3669	5009	4065	4575	2675	6295	2744
LDLR_11091859-	10038	9553	8167	8336	6581	8154	10129	7266
LDLR_11091859+	10858	9211	6546	6578	5282	6166	5224	5176
LDLR_11091890-	5664	5008	4988	4815	4284	4043	6008	3714
LDLR_11091897-	12143	10965	8807	7295	8598	5662	7387	4878
LDLR_11091897+	8665	7421	9410	6346	8129	6586	12972	8162
LDLR_11091906+	6455	4297	6602	4080	6503	6241	4671	4502
LDLR_11091909-	12779	16834	14415	15036	12194	10444	15173	9801
LDLR_11091940-	701	1241	208	1	234	683	449	122
LDLR_11091954+	17946	10905	9942	9491	9109	8876	9121	7592
LDLR_11091955+	12434	10098	10261	7449	10092	13421	12011	10870
LDLR_11091960-	24615	21704	18353	14912	19063	9818	14329	13142
LDLR_11091961-	18886	14375	12314	8823	6130	6460	9805	6609
LDLR_11091961+	9864	6891	6258	9173	8892	9543	10484	9403
LDLR_11091981+	8091	5977	7068	6143	4995	4224	8982	4601
LDLR_11091982+	5674	5209	4850	4864	5600	5244	7259	3914
LDLR_11091997-	17480	9507	9135	9190	5095	3896	5764	4535
LDLR_11092003+	17217	11281	12351	8570	14518	11028	13547	9836
LDLR_11092010-	5326	3531	2216	3274	2374	2662	1666	1441
LDLR_11092011-	3989	5829	4541	4662	5986	3341	4039	3324
LDLR_11092021+	20684	12200	12709	10885	12773	10444	16812	12080
LDLR_11092022-	5133	3813	1602	969	1959	1906	1247	1131
LDLR_11092022+	13705	10993	10653	9747	14525	11931	13592	11417
LDLR_11092030+	11147	6221	6753	4101	5961	4784	5613	5100
LDLR_11092031-	8151	8617	7316	8817	6047	6507	10361	6402
LDLR_11092031+	8739	9838	9769	9682	9635	4870	8772	7322
LDLR_11092039-	21418	15848	15168	11633	9951	7228	8704	7635
LDLR_11092041+	2608	3776	3265	2570	4091	4424	4467	3520
LDLR_11092042+	3963	1940	1390	1888	3543	2112	2625	1700
LDLR_11092068-	582	198	412	13	826	219	226	428
LDLR_11092072+	5802	4291	3558	4289	6580	6369	7308	5418
LDLR_11092073+	2541	2451	2410	1409	2147	1731	1310	2636
LDLR_11092074+	4312	2049	3368	2335	3873	3213	5537	3976
LDLR_11092087-	13891	16537	13767	9727	4035	4489	4611	4469
LDLR_11092106-	11865	10520	10196	12937	7304	6350	8901	7303
LDLR_11092113-	4053	5326	3956	3965	4239	3681	4303	2890
LDLR_11092134-	13322	9181	8398	7965	4583	3948	5944	5212
LDLR_11092137-	12911	12137	12942	11527	12784	9320	14701	10173
LDLR_11092138-	17793	15210	12170	10078	10437	10306	12735	11542
LDLR_11092140+	8501	6971	7449	8346	8337	7669	8010	6421
LDLR_11092141+	14435	8336	9190	7289	6672	6517	9400	6423
LDLR_11092145+	11764	11514	9813	9689	11172	7315	7779	6729
LDLR_11092149-	4008	3166	3777	2337	4722	2007	4455	2979
LDLR_11092164+	7334	6366	6535	3459	5919	4045	5003	4208
LDLR_11092165+	10563	9729	11194	9702	8663	7571	10466	7325
LDLR_11092173-	5212	3726	4229	6155	7860	5052	7152	5725
LDLR_11092176+	5996	3933	5321	4706	4263	5359	4305	4143
LDLR_11092177+	7192	5749	7207	5505	6517	3728	5940	5262
LDLR_11092218+	24522	23878	17881	15369	18183	14561	16396	13420
LDLR_11092219+	28228	26456	22378	20854	19110	19777	25186	20631
LDLR_11092253-	731	1092	1116	655	382	327	151	94
LDLR_11092254-	3403	2635	3138	1930	1212	510	1445	741
LDLR_11092260-	2068	3762	2466	1012	1266	764	2227	1475
LDLR_11092264-	10488	11537	10040	9515	4725	4481	5834	2423
LDLR_11092275-	10640	8969	11604	10758	10394	5865	10901	6609
LDLR_11092276-	11449	11678	10769	8961	7163	6006	9685	7748
LDLR_11092295-	4452	1883	2015	1747	3599	1989	1392	1825
LDLR_11092325-	31744	30438	26741	23498	14790	11529	15842	12883
LDLR_11092329-	27178	24903	24044	19749	22298	16235	25123	16185
LDLR_11092329+	6235	5427	7890	6595	11186	10295	9465	6995
LDLR_11092342+	12516	7819	9096	8822	11135	9099	10326	9462
LDLR_11092361-	10184	13082	8601	6618	8659	8119	8704	6029
LDLR_11092372+	10777	10284	9395	8649	9895	7998	9686	8065
LDLR_11092373+	20551	23996	23910	20597	19463	19125	25459	15517
LDLR_11092374+	20769	16009	18581	16982	4795	4359	3328	10261
LDLR_11092394+	7376	9106	8103	5912	8308	5595	9285	6567
LDLR_11092403-	10924	9071	8282	6247	8300	7860	9439	7808
LDLR_11092404-	757	682	1338	1378	641	663	1008	861
LDLR_11092407-	8666	7627	7348	4364	7667	5365	6648	5376
LDLR_11092442+	253	511	199	17	108	127	155	106
LDLR_11092463+	4533	2753	4973	3265	3166	1418	2809	1649
LDLR_11092467+	1894	1520	2589	1840	1062	974	1649	1052
LDLR_11092472-	2998	5102	4373	3049	717	929	1814	1310
LDLR_11092473-	15573	17961	13001	10927	4175	3205	6211	4039
LDLR_11092480-	23433	21327	19708	15316	15238	15546	20410	16816
LDLR_11092481-	18004	13826	13643	9623	14586	10690	14240	10135
LDLR_11092510-	2223	3393	3333	2842	1863	1881	2831	2051
LDLR_11092512+	19579	21277	17827	19861	17736	14931	23115	14155
LDLR_11092513+	14730	13280	13553	9862	10318	7831	11839	8575
LDLR_11092522-	4163	3176	4263	2570	2254	2777	3101	2659
LDLR_11092523-	5621	3735	4452	3154	3001	2017	2544	1848
LDLR_11092524-	1282	436	1350	838	405	89	345	375
LDLR_11092527-	470	651	386	454	434	132	644	287
LDLR_11092530-	4884	3622	4476	3031	2971	5168	7178	3874
LDLR_11092538-	3558	5441	5572	3922	6527	8901	12455	7009
LDLR_11092559-	5157	4774	6005	3123	3190	2365	4099	2825
LDLR_11092561+	5055	3989	3346	3608	10871	4807	11421	7603
LDLR_11092562-	9284	7557	9709	6888	13166	4901	11419	6727
LDLR_11092580+	3236	1650	1143	969	1861	753	2351	1128
LDLR_11092586-	3623	5311	3185	2560	3255	3694	3745	3040
LDLR_11092590-	490	699	353	187	493	562	1631	403
LDLR_11092598-	5349	5926	6056	7102	5654	5981	6543	4427
LDLR_11092599-	7566	7968	5254	5946	6444	4331	6499	5917
LDLR_11092608+	7217	8698	7813	6531	6957	5723	7876	6424
LDLR_11092609+	12021	11197	13917	13908	12615	9987	14814	13724
LDLR_11092610+	15919	12822	10901	10139	13360	13243	16485	12458
LDLR_11092624+	3320	697	3801	1751	1999	1413	1725	1375
LDLR_11092629+	10685	8995	7623	6407	4665	4847	10262	4440
LDLR_11092633+	8305	6918	8505	6927	8926	6980	6893	5289
LDLR_11092682-	1577	2208	1185	1424	1833	1037	1586	1436
LDLR_11092683-	2070	3732	3435	3098	3209	3911	2890	4413
LDLR_11092686-	2836	4216	3732	1874	3196	2636	4447	2794
LDLR_11092686+	2998	3042	2998	2352	4546	2812	4914	3173
LDLR_11092692-	12136	12545	10381	8425	6234	6102	7513	7072
LDLR_11092694+	7902	8973	5019	6246	6034	5582	6755	6782
LDLR_11092695-	13935	13856	9309	9683	10731	6477	11477	7885
LDLR_11092696-	11717	16030	14535	11060	9931	6080	12552	9531
LDLR_11092703-	18534	14790	10967	9679	11950	9099	16098	12028
LDLR_11092722-	10326	12899	8601	8475	10592	7996	9022	6409
LDLR_11092723-	11465	8557	6704	4932	7675	6484	6711	7247
LDLR_11092731-	9122	10153	9147	10549	9044	7195	11468	8574
LDLR_11092735-	13791	9635	10965	9193	11565	7447	10038	8018
LDLR_11092746+	22935	19785	16142	15968	17581	14401	17248	15196
LDLR_11092766+	13915	11419	9342	9977	9114	6911	8504	7935
LDLR_11092767+	2545	3075	2161	2947	1526	2736	2902	2106
LDLR_11092768+	4173	4458	3609	4307	2446	3865	4121	3027
LDLR_11092776-	1089	1696	1348	1226	1781	1328	1691	640
LDLR_11092777-	6787	4917	3536	4358	3425	3403	4889	2784
LDLR_11092784-	7129	8149	7601	4444	4296	4094	5477	2543
LDLR_11092797+	3700	3664	2622	1818	1896	1857	3072	2470
LDLR_11092809-	3375	6485	4493	3544	2058	2123	4260	2664
LDLR_11092810-	8907	6272	7565	5450	6000	6633	7886	6854
LDLR_11092811-	9985	10164	7132	5820	6335	5824	7373	5285
LDLR_11092847-	13614	9779	7860	7788	7577	6120	8498	7368
LDLR_11092853+	13893	12115	11872	11254	12261	11832	14508	9918
LDLR_11092854+	7755	6624	7584	6591	7077	5692	10068	6311
LDLR_11092897+	36722	31812	30163	22548	29539	19532	34099	20970
LDLR_11092898+	23636	23691	20542	16859	19267	13055	17104	16774
LDLR_11092899+	17451	17771	16246	15531	16543	13694	17506	13836
LDLR_11092900-	5556	4561	2071	2539	2310	4006	2213	1206
LDLR_11092900+	15513	13604	12661	11357	12038	8551	11085	8952
LDLR_11092903-	8165	7666	6106	6083	4825	2644	4104	4316
LDLR_11092963-	6658	12305	7134	5893	2496	2002	2588	2389
LDLR_11092970-	1828	4333	2526	2896	1911	1261	2015	1236
LDLR_11092982+	6671	4450	3546	3174	8887	7555	6880	6104
LDLR_11092983+	8871	4719	3833	3370	6989	7699	9083	6800
LDLR_11092990+	7282	6730	8145	5172	8206	7788	7322	5776
LDLR_11093007+	3414	2329	2546	1274	3359	2803	5013	3119
LDLR_11093047+	6667	6479	4915	6065	4346	5778	5536	4246
LDLR_11093051+	2441	2483	3883	2313	1915	2244	2561	2166
LDLR_11093114-	9492	5683	5464	5356	2530	3158	4340	2344
LDLR_11093114+	7215	8623	7477	4488	7536	9588	10313	10441
LDLR_11093115-	13278	12266	10083	8342	8835	7266	7828	6013
LDLR_11093143-	969	1203	1534	1346	1244	1056	924	1499
LDLR_11093145+	4440	3026	3230	1837	3198	1384	2096	1307
LDLR_11093146-	5669	4161	4232	3609	7023	3127	9038	6072
LDLR_11093170-	9102	11182	9654	6458	9031	3570	4230	4914
LDLR_11093182-	7580	2764	3628	3646	4142	2715	4517	2389
LDLR_11093183-	4162	5453	5021	3147	4755	3666	4045	4719
LDLR_11093193+	8411	7571	6290	5977	4042	4873	8521	4313
LDLR_11093194+	14632	15858	18131	14547	14065	8784	13258	10499
LDLR_11093209+	7265	7048	4142	5599	5216	5204	6512	4991
LDLR_11093218+	12536	13199	10826	11429	9681	7706	10674	7836
LDLR_11093223-	5627	5756	6366	4232	4446	4818	5531	4451
LDLR_11093241-	3199	3585	2780	2983	4539	2426	3884	1710
LDLR_11093255-	4553	3742	4099	2862	5981	4147	4762	4519
LDLR_11093264-	543	479	326	404	727	1558	652	485
LDLR_11093268-	4455	4815	5587	4257	3753	2862	4335	3118
LDLR_11093279+	6584	5812	5551	5811	3981	2986	4686	3951
LDLR_11093280-	6318	5137	8380	5807	5980	3819	6381	5109
LDLR_11093281-	14210	15913	13561	10172	5588	4112	8672	4418
LDLR_11093298+	6376	5503	6225	4758	3354	3039	4858	3581
LDLR_11093308-	1336	1167	763	475	316	804	517	92
LDLR_11093311-	859	1469	1321	1438	1157	736	1203	715
LDLR_11093316-	2754	1614	1975	2711	1730	1570	2103	1549
LDLR_11093317-	1012	767	2436	579	1502	917	1421	1385
LDLR_11093321-	499	1529	1085	671	668	557	762	530
LDLR_11093327+	13446	6165	5264	7157	6809	6032	6661	5760
LDLR_11093345+	9973	7969	8272	6948	8368	7230	8412	6560
LDLR_11093369+	9457	4520	3512	4138	4812	2894	2559	3735
LDLR_11093370+	3920	3066	3156	3061	2462	1896	3522	2056
LDLR_11093371-	5831	4124	5595	4184	3446	1780	4572	3507
LDLR_11093371+	10548	8294	5278	5221	5788	4129	6128	5665
LDLR_11093372-	15809	13535	12275	9251	9903	6584	10014	6591
LDLR_11093396-	6333	7059	5791	7873	2682	3794	4914	5054
LDLR_11093456-	10688	12641	12231	9787	8231	8404	9316	7797
LDLR_11093467+	19201	16693	19885	13538	14073	10984	14895	10734
LDLR_11093468+	21340	29422	29322	20324	24170	16654	26752	19765
LDLR_11093469+	30732	23220	22200	20937	20394	11411	16936	14900
LDLR_11093476+	3710	4326	2209	3668	1675	2785	2788	2083
LDLR_11093477+	4564	2821	1966	1808	3814	3140	4020	3226
LDLR_11093483-	3632	5393	3095	4316	1840	1922	1467	1781
LDLR_11093486-	10392	8633	9397	5605	2210	3909	3193	3100
LDLR_11093500+	13570	12486	11407	8991	10183	5860	10222	8311
LDLR_11093501+	14684	10058	11498	7591	12448	10855	16351	10588
LDLR_11093509+	10301	5107	8436	5320	4249	4518	9611	4459
LDLR_11093515-	8176	6216	6670	6880	4877	3113	5101	4454
LDLR_11093515+	5443	3728	4084	3848	3191	3131	3546	4655
LDLR_11093516+	4965	5205	3956	2447	1742	2257	2580	2557
LDLR_11093518-	13426	10188	10649	11171	5918	3823	5165	4129
LDLR_11093535+	13713	12297	9480	7763	9587	8265	7815	7428
LDLR_11093542-	6516	6240	4741	3283	4359	4356	7839	5250
LDLR_11093548-	5203	5308	4947	3198	4814	2910	5433	4239
LDLR_11093564+	13438	9207	9000	9468	11460	11868	8561	11310
LDLR_11093578+	3998	1692	2904	2572	3104	2520	1867	2400
LDLR_11093583+	6905	6729	4505	2947	5063	2902	4750	4220
LDLR_11093587+	5895	4434	4796	4638	6082	4362	4657	5128
LDLR_11093619-	5201	5283	5923	3202	2472	3320	3740	2564
LDLR_11093624-	9244	9809	10830	9754	4656	5717	5731	4989
LDLR_11093625+	11158	9082	8803	6711	8701	6113	9863	7063
LDLR_11093669+	3069	5978	5766	2651	2894	1928	5037	2418
LDLR_11093679-	5538	5280	4874	4131	5537	3100	4166	3287
LDLR_11093682-	6916	5208	4871	3284	3349	4009	5171	3799
LDLR_11093692-	19599	15675	11115	8289	11744	7267	13730	7673
LDLR_11093699+	10155	7439	7884	4211	6802	6030	7623	4621
LDLR_11093706-	20097	17935	18531	17270	13075	11318	16019	12532
LDLR_11093738-	5242	7161	4422	5506	3587	3518	4247	4334
LDLR_11093742-	8027	5882	2774	3553	5942	4127	4027	4404
LDLR_11093745+	1269	1521	1675	1195	584	224	787	718
LDLR_11093750+	5372	4691	4741	3904	5938	3495	7712	3765
LDLR_11093759+	10443	4789	6395	6971	4466	4541	7645	5068
LDLR_11093760+	7390	6550	5763	5039	4915	4038	5502	4961
LDLR_11093774+	17284	16227	11822	11867	14772	10408	15364	13557
LDLR_11093780+	4868	2566	4627	2335	3215	3240	3162	2986
LDLR_11093783-	7965	4734	4478	3445	3511	1229	5148	1945
LDLR_11093785+	5996	5236	3514	3145	4759	2037	4519	3558
LDLR_11093803+	11661	14275	12109	9469	10787	6886	10116	7476
LDLR_11093808+	8841	6086	5890	5554	6063	4188	5103	5679
LDLR_11093809+	10615	5048	7485	4154	5806	4068	6998	5760
LDLR_11093814-	1838	542	2171	2297	1322	492	2068	995
LDLR_11093815-	3102	1861	436	127	1056	272	120	549
LDLR_11093816-	257	519	321	188	282	238	234	177
LDLR_11093823+	12279	9404	6582	6453	7786	6592	10263	5479
LDLR_11093852-	1947	2215	1264	1532	1145	430	1176	788
LDLR_11093853-	8611	7060	6342	7710	4484	3805	7170	4031
LDLR_11093880-	9694	7586	6125	6032	2571	2789	2777	2725
LDLR_11093885-	4560	7878	4193	4026	6373	4527	4325	4397
LDLR_11093888+	12311	9696	5671	7092	9302	5188	6079	6029
LDLR_11093894+	9463	6066	9232	5102	3892	4777	6932	4945
LDLR_11093895+	4437	3358	2786	1972	3189	3379	2784	2302
LDLR_11093897-	14113	14019	14389	11017	9835	6239	10662	7636
LDLR_11093898-	7306	7655	5434	7184	4315	3096	5451	5118
LDLR_11093899-	5091	4306	5500	3697	3668	1680	3369	2825
LDLR_11093906+	7908	13309	9510	7878	6191	6800	8980	6249
LDLR_11093910+	10624	9363	8122	7203	7581	7582	7603	5485
LDLR_11093911-	16206	16015	12512	9411	14126	8887	15169	11364
LDLR_11093924+	15173	9264	11231	7598	10895	6268	9543	8244
LDLR_11093936+	4075	4433	2393	3740	2423	2650	3546	2650
LDLR_11093952-	8001	7509	5536	5729	5907	5092	5247	4844
LDLR_11093962+	26757	26035	23744	16936	20678	18143	19428	18810
LDLR_11093965+	9493	10829	10144	6820	6294	6313	11292	8388
LDLR_11093969+	1025	777	822	1490	1157	514	1759	1537
LDLR_11093970+	286	170	524	72	34	0	113	224
LDLR_11093971-	1584	910	2302	609	646	1149	2037	618
LDLR_11093989+	3502	4694	3770	3810	3336	3944	4003	2940
LDLR_11093998-	12493	7544	9435	8424	9392	6579	6482	5339
LDLR_11093999-	10659	9677	8005	7755	5393	5609	7602	6824
LDLR_11094041-	4373	3052	3164	2578	2587	2062	2575	1913
LDLR_11094044-	2262	1652	2037	1647	1782	1657	777	1423
LDLR_11094066-	2249	1651	1108	1318	1427	523	1697	616
LDLR_11094069-	2345	1306	963	663	1725	1268	1877	2797
LDLR_11094072+	3956	4832	5455	4279	4925	3814	4718	2610
LDLR_11094079-	3716	3175	4547	3576	3592	1575	5872	3178
LDLR_11094082-	1328	1897	1601	2286	1680	2013	1953	2020
LDLR_11094113-	4907	3501	1517	3924	2798	3335	1862	2492
LDLR_11094118-	15611	11487	12909	8905	9144	7515	11643	9404
LDLR_11094119-	9013	4935	3775	4578	5189	1914	3745	3352
LDLR_11094122-	12529	11095	10037	9877	7759	8166	9433	8060
LDLR_11094146+	15431	12145	11624	12769	11846	8664	12808	10363
LDLR_11094168+	13498	11484	12228	8844	10265	7388	11751	8188
LDLR_11094172+	8874	7674	8801	8493	7433	5455	7576	8690
LDLR_11094193+	3744	994	3121	1929	5519	3157	5982	2928
LDLR_11094220-	0	5	105	300	3	0	1	0
LDLR_11094226-	1077	222	491	795	362	748	917	686
LDLR_11094229-	1707	2674	1224	2475	653	498	814	570
LDLR_11094232-	3570	3139	3111	3454	3234	1455	4716	2746
LDLR_11094284+	15522	18155	15644	11304	9455	10100	12424	10629
LDLR_11094294-	22	147	814	138	694	257	720	344
LDLR_11094297-	1470	1128	402	625	1329	753	1785	853
LDLR_11094302-	8740	7177	6802	5691	4015	5273	5463	4417
LDLR_11094303-	11500	4330	4465	4251	5229	4730	5999	3912
LDLR_11094311+	2205	1444	2212	4133	1765	1467	2694	1981
LDLR_11094312+	14346	11087	11616	9864	10079	8066	11419	6990
LDLR_11094313+	8290	9910	6230	8081	10273	5096	8176	7513
LDLR_11094327+	3961	1782	2391	1886	2375	986	2202	2200
LDLR_11094333+	11196	6121	7489	7507	7738	5224	7170	7013
LDLR_11094341-	8531	7064	5960	6356	6908	3829	5956	5130
LDLR_11094358+	5516	8942	6088	5994	5915	4717	4478	3263
LDLR_11094369-	7041	4352	2730	3881	4230	5567	3776	4055
LDLR_11094374-	6865	4408	3366	3791	3752	1869	4720	3919
LDLR_11094398-	5967	5584	4194	3854	3500	3192	4714	2761
LDLR_11094419+	4901	4272	5151	2824	4959	4445	5533	4369
LDLR_11094429-	3446	1346	1233	1621	1753	1454	1861	1511
LDLR_11094430-	1020	438	545	161	957	391	1290	324
LDLR_11094431-	8145	6843	6155	6405	3591	5701	5236	4902
LDLR_11094432-	10384	12593	8517	8615	8943	7098	12051	7412
LDLR_11094437-	15890	16927	12835	12709	10703	7316	12427	9835
LDLR_11094438-	7901	8974	8384	6944	8851	5900	6266	5196
LDLR_11094442-	10483	6550	8187	6474	6686	4750	6223	4453
LDLR_11094447-	5414	6356	3406	4783	3250	3765	4050	4413
LDLR_11094448-	3571	3676	3539	2884	2509	2778	5295	3492
LDLR_11094497+	8283	9133	9592	6952	3521	1883	3658	3798
LDLR_11094501+	1356	130	1123	956	736	591	507	757
LDLR_11094510-	13347	13504	10731	8552	9269	6005	8389	8822
LDLR_11094511-	3265	2987	1830	3267	3087	2202	2857	2286
LDLR_11094514-	15311	21524	18910	12981	13910	11990	13485	10543
LDLR_11094515-	11737	10803	10351	8024	6706	8865	8696	5533
LDLR_11094533+	32473	30228	24143	23073	12125	9220	11466	9901
LDLR_11094541-	529	1703	560	335	51	179	146	123
LDLR_11094547-	1662	1898	2017	3000	1129	1182	1308	1391
LDLR_11094550-	5283	5321	5354	3968	3509	1656	3027	2643
LDLR_11094551-	7232	7530	9909	7450	7781	7808	9379	6794
LDLR_11094562-	2210	3206	3216	3432	2310	1140	1226	1021
LDLR_11094566-	5451	5231	4900	3744	4707	3195	5843	3789
LDLR_11094569-	5396	5792	3971	4023	2006	1978	3800	1812
LDLR_11094570-	8458	4759	6129	4707	3648	2844	6961	3426
LDLR_11094571-	1566	471	354	436	345	193	340	404
LDLR_11094572+	13502	11985	11181	7789	10800	6780	11284	8110
LDLR_11094600+	9167	16082	10298	8493	7158	5429	10425	5565
LDLR_11094610-	2652	1733	1158	1229	2633	1008	2759	1516
LDLR_11094628+	9215	9300	7816	8236	8223	6587	10256	7584
LDLR_11094629+	12170	8691	9796	7306	11874	7185	10812	8582
LDLR_11094630+	7333	6390	8230	6023	6876	4378	6367	5722
LDLR_11094637+	11405	9197	6753	6889	6444	4611	6604	4766
LDLR_11094638+	9293	4393	7262	4905	6344	4189	6673	5488
LDLR_11094659+	13528	11272	13276	9215	10614	8573	11050	9384
LDLR_11094663+	15720	17614	16406	15746	11588	9829	15637	11724
LDLR_11094676-	2257	830	1980	1466	5654	3320	4642	2630
LDLR_11094677+	6680	6277	5145	5850	8145	5697	6947	5785
LDLR_11094678+	7516	6257	6182	5090	14829	12320	17220	11036
LDLR_11094695-	8405	10584	8787	8986	5441	3663	5940	5551
LDLR_11094711-	5185	3021	2313	1852	1261	965	2671	1880
LDLR_11094711+	9267	8001	7111	6822	6148	4095	7919	3582
LDLR_11094714-	2046	1182	2301	1062	1599	1383	2446	1403
LDLR_11094715-	1416	2309	3607	1657	2407	2055	3088	1536
LDLR_11094717+	9456	4681	4522	5128	4103	3294	4163	2311
LDLR_11094718-	2391	2371	2019	2648	1926	559	2605	1669
LDLR_11094718+	12849	8193	7810	6732	6316	6288	8590	6349
LDLR_11094719+	10947	6919	6469	8051	5945	5450	7372	5701
LDLR_11094724-	4865	2193	5391	3681	1899	1783	3433	1630
LDLR_11094727-	5007	2464	3092	2105	2600	2334	3424	2812
LDLR_11094728-	8793	5337	5708	5077	9086	4686	7655	5974
LDLR_11094745+	13448	10050	9432	9411	8410	6670	8648	5940
LDLR_11094746-	11133	7575	7504	6596	5553	3733	4603	4601
LDLR_11094758+	19503	13971	19368	12213	10155	12402	13775	11054
LDLR_11094761+	8797	6093	7304	7477	4429	3550	5787	5080
LDLR_11094775-	11663	11884	10316	10643	12658	7905	12079	8848
LDLR_11094776-	12768	12990	11796	9162	9828	8414	8722	7984
LDLR_11094778+	8542	8970	6453	5726	7661	5021	8330	7025
LDLR_11094787+	10073	8506	9825	6423	9936	7926	6999	7389
LDLR_11094788+	22815	24045	21755	19092	27518	23868	22076	14863
LDLR_11094789+	12394	13644	15792	11069	11243	11855	13482	11825
LDLR_11094801+	1366	891	624	957	869	1233	945	584
LDLR_11094802+	7476	7590	7106	4984	5289	6299	6927	5246
LDLR_11094813-	16077	11760	13962	10937	8992	8742	13417	7138
LDLR_11094817-	13570	21888	13163	13295	6523	4330	9063	6564
LDLR_11094818-	17878	9138	12139	9320	8600	6054	11081	7762
LDLR_11094824+	6337	5754	4017	4324	5536	4766	4274	3250
LDLR_11094837-	7345	4692	4700	5356	4794	3808	5231	2837
LDLR_11094839+	7251	8456	9749	5295	7733	5043	5537	5751
LDLR_11094840-	22005	14631	15908	11995	16498	9521	12049	11931
LDLR_11094847-	21517	14751	20541	12784	16887	10939	13094	11691
LDLR_11094854+	10868	10717	7675	6569	8463	5878	5794	6752
LDLR_11094855+	8728	7934	7391	5041	7499	7654	7864	7526
LDLR_11094856+	4717	5051	2029	3461	2932	2683	5263	3055
LDLR_11094867+	3382	2229	1596	2165	2682	1610	1830	1048
LDLR_11094873+	7538	5887	6366	4595	6878	3173	6594	5220
LDLR_11094874+	3937	3496	2707	1809	2713	4746	2991	2461
LDLR_11094879+	2395	3120	3329	4551	3512	2082	4218	2077
LDLR_11094891-	12515	10922	11516	8755	6663	6493	9980	5222
LDLR_11094896+	4773	5022	4911	1815	2225	1835	2964	2803
LDLR_11094897+	3218	3479	1395	2079	1468	2197	2136	2897
LDLR_11094902+	3671	5561	4658	4278	3203	2327	4117	3522
LDLR_11094932+	7440	3378	4531	3468	4961	3563	4734	4050
LDLR_11094941+	18623	10233	14191	12591	15209	8579	16557	12540
LDLR_11094942-	5739	5988	4912	5499	3053	2650	4376	2945
LDLR_11094943-	5372	5475	4667	4315	2838	2190	2002	1892
LDLR_11094946-	2973	3285	4216	3114	1127	1010	1714	1111
LDLR_11094956-	6375	6739	6997	4086	2769	2070	3413	2219
LDLR_11094959+	5917	6886	4327	4518	5441	7508	7015	5411
LDLR_11094971+	6283	5819	6408	5390	3890	5294	5773	3115
LDLR_11094977-	26473	19564	18713	14879	14105	9868	15251	9911
LDLR_11094978-	9975	8391	9664	8759	8993	6534	9048	6786
LDLR_11094986-	28370	29473	24452	24425	19230	11667	17666	14327
LDLR_11094987-	15695	15713	15723	15512	9452	9635	11094	11336
LDLR_11094992+	8845	8691	8378	6275	8374	7396	8238	7477
LDLR_11094993+	13840	13539	8370	6823	10223	10140	11176	10482
LDLR_11095007+	2953	1952	1886	1889	2430	2555	3469	2912
LDLR_11095011+	0	0	114	193	241	17	20	25
LDLR_11095012+	1876	4150	3962	2778	5395	3026	6884	3933
LDLR_11095015+	476	316	533	1450	1259	772	1599	923
LDLR_11095016-	8815	10976	11067	8764	5477	2764	5673	4274
LDLR_11095017-	31293	29824	22156	21985	14123	8528	13546	10957
LDLR_11095027+	7312	3758	3090	3917	1995	2805	3274	3164
LDLR_11095035+	4163	2405	3273	2505	2675	4781	6845	3290
LDLR_11095050+	9147	5171	6516	5343	8268	6787	6910	5648
LDLR_11095061-	12036	13923	12344	7222	3121	2816	5799	3949
LDLR_11095061+	1647	1898	2148	1231	3086	2031	2174	1636
LDLR_11095062+	7092	4723	4580	4128	6643	6819	8756	5856
LDLR_11095063+	13554	11486	13593	8694	11251	12091	13158	10864
LDLR_11095073+	5463	3116	4304	2989	1949	2438	3357	2489
LDLR_11095076-	11641	16033	11177	7193	2869	637	2057	1876
LDLR_11095098-	10045	8550	5052	4786	3249	1922	3982	2138
LDLR_11095101-	662	1728	1764	1801	1773	988	1860	961
LDLR_11095102-	3272	3899	3906	3781	2902	1966	4522	1674
LDLR_11095109+	12920	9012	11291	8795	13221	14666	15342	11774
LDLR_11095119-	5768	7295	5587	6894	2502	2781	2571	2654
LDLR_11095125-	4679	4925	3328	2255	3075	2122	4786	2947
LDLR_11095132-	4059	2201	3173	3269	3307	3387	3515	3377
LDLR_11095133-	5409	5835	4796	3853	4238	4910	5254	4476
LDLR_11095141-	677	1005	187	389	138	23	435	216
LDLR_11095145+	5421	4629	2454	4447	5119	3769	4372	4893
LDLR_11095160-	5678	7377	4710	7307	3145	2908	3040	2878
LDLR_11095163-	12962	11758	12386	9584	16842	12409	13283	15537
LDLR_11095172+	27540	22719	20362	16901	18808	17108	18417	16828
LDLR_11095186-	19852	30010	21573	17335	6902	2951	5254	4969
LDLR_11095187-	2562	5884	4329	3787	2073	1449	3018	2059
LDLR_11095190-	6834	5056	3621	3421	3851	3786	7180	3542
LDLR_11095191-	13056	9189	13792	10419	14961	14054	16752	12945
LDLR_11095222-	12647	8139	9335	7450	7288	8896	6970	5979
LDLR_11095225-	4922	3564	2900	1851	3031	2698	3069	2542
LDLR_11095242+	9930	6535	7142	4505	12623	13013	12600	10255
LDLR_11095265+	9466	9406	11195	8812	7874	8180	10404	6857
LDLR_11095266+	8939	8321	8647	6874	8367	7966	8772	6455
LDLR_11095267+	4066	5398	5263	5833	7629	10204	8005	6019
LDLR_11095297+	17897	12386	11537	11353	14834	13512	13504	11980
LDLR_11095298+	11178	10206	8058	7762	14794	10216	15501	11491
LDLR_11095345-	14264	17167	14374	11966	4133	4210	3851	3723
LDLR_11095357-	7604	5157	5416	3575	2818	2133	2422	2827
LDLR_11095386-	1820	874	321	1329	271	660	871	449
LDLR_11095425+	6478	6015	5362	3344	7717	7196	12741	8057
LDLR_11095449+	2923	4255	1493	2051	1217	1162	2116	2004
LDLR_11095474+	17065	21381	14278	13857	13710	7735	13412	12335
LDLR_11095475+	8419	7490	7882	6373	8392	5725	10136	6696
LDLR_11095483-	4495	4420	2296	3684	2413	1296	1853	1895
LDLR_11095484-	5101	4148	3202	3928	4505	2692	2701	2342
LDLR_11095485-	3661	4458	3835	2158	2003	1876	2060	2396
LDLR_11095489-	8453	4063	4459	3489	3693	1378	3860	3212
LDLR_11095492-	10529	11741	11040	8043	4153	5386	6016	4182
LDLR_11095521-	5167	3450	4528	2913	2958	2500	4273	2639
LDLR_11095523+	7282	7109	7404	4904	3831	3332	5498	5284
LDLR_11095524-	15216	8681	10438	9075	7773	7094	7815	6901
LDLR_11095525-	14821	20219	15126	14115	10867	4686	10948	7598
LDLR_11095530+	15849	13118	12838	10960	13014	9784	13245	8690
LDLR_11095531+	11844	12310	15586	10603	12463	9855	14343	8678
LDLR_11095567-	1	195	794	351	3	409	168	115
LDLR_11095570+	9109	5521	5272	5837	4294	3322	5323	4275
LDLR_11095571-	2088	424	988	732	982	766	834	863
LDLR_11095571+	9095	7785	7235	5897	7904	6241	9358	7494
LDLR_11095577-	5790	5217	4707	3460	4753	2546	3105	3428
LDLR_11095579+	5061	4862	5916	4977	7242	4377	4877	4571
LDLR_11095580-	9022	5432	6407	5997	3427	1454	5361	3494
LDLR_11095672+	4823	6452	5181	4157	4414	4230	4903	3189
LDLR_11095683-	5330	8030	8942	5203	3913	5109	9287	4450
LDLR_11095689+	8555	7872	9552	8551	5762	3739	5235	6166
LDLR_11095702-	990	1319	1396	1209	1275	1433	1935	1644
LDLR_11095703-	807	1016	717	847	1662	576	1400	1097
LDLR_11095715-	12039	9370	9190	8073	10989	6556	11487	8780
LDLR_11095716-	12324	12730	10297	10193	9412	6044	7633	7792
LDLR_11095746-	11444	9787	9532	8723	8834	6422	8693	6684
LDLR_11095751-	16742	9436	11236	7832	8148	6863	10180	6588
LDLR_11095752-	4367	6396	8131	6026	6627	5451	5183	3972
LDLR_11095756-	10907	7988	7447	4319	3778	3614	3933	2244
LDLR_11095770+	30762	20416	21060	19322	16985	14302	21145	13603
LDLR_11095784-	11848	7736	7480	5901	6542	4728	7085	4751
LDLR_11095785-	9596	9524	8869	6869	4873	4232	6091	5572
LDLR_11095805-	5605	3366	2726	3909	4313	2410	4986	1890
LDLR_11095809+	17807	12688	12720	14031	16495	8472	15255	8984
LDLR_11095812-	16113	7651	9889	9835	9239	7840	10384	7346
LDLR_11095813-	6269	6182	6310	4874	4294	3229	7072	3633
LDLR_11095814-	20428	16417	13393	10990	12151	8513	13720	8394
LDLR_11095815-	12438	7565	8044	4656	8845	3795	8156	4336
LDLR_11095827+	794	287	713	638	898	875	662	269
LDLR_11095841-	10141	8745	11022	7463	7463	5576	8862	5426
LDLR_11095842-	10222	11150	8926	7073	9354	6723	6614	5005
LDLR_11095863-	30052	22829	15081	14305	13555	15574	16608	14911
LDLR_11095863+	2333	3333	3149	4062	3500	2137	4586	2030
LDLR_11095864-	13007	16674	10826	14042	7831	5449	7177	6965
LDLR_11095868+	5476	6848	4233	6771	4758	3583	4345	5584
LDLR_11095886-	14804	13360	11818	10670	9941	9634	10033	8317
LDLR_11095887+	5794	6786	7429	4387	1653	1582	3927	3335
LDLR_11095895-	12867	12325	11982	9355	9812	7403	11053	8313
LDLR_11095904-	8305	4679	5668	4190	7021	4199	7044	7402
LDLR_11095905-	4623	3566	3471	2314	2553	2022	3257	3245
LDLR_11095923-	5726	4263	4295	3268	3143	3626	3874	2680
LDLR_11095924-	7612	7344	6614	5842	4959	5345	7169	4388
LDLR_11095925-	7624	5564	7103	6427	4855	3379	4867	5038
LDLR_11095925+	15835	17690	14113	11877	9535	9787	14713	8559
LDLR_11095926-	8798	8771	12383	8918	8235	5862	11185	6444
LDLR_11095926+	25196	17728	13456	15706	14186	12336	16299	11749
LDLR_11095946+	11791	9105	7658	11563	8512	6036	10016	6984
LDLR_11095947+	17072	11536	16028	9069	11822	9353	12324	9030
LDLR_11095952-	12384	14277	12759	9691	13026	7232	12916	11353
LDLR_11095969+	2800	5946	4323	2230	3342	2940	3535	3420
LDLR_11095974-	13528	9287	9943	8428	5886	6155	8664	5828
LDLR_11095976+	4617	3583	3507	4102	3848	4175	4909	2965
LDLR_11095977+	3831	2789	2141	2290	3214	2862	2952	2185
LDLR_11095978+	6456	3829	2471	3339	3288	2655	4191	3340
LDLR_11095979+	7485	4986	5623	3774	4881	4987	5610	4967
LDLR_11095983+	7716	6612	8924	8258	3397	2423	4547	3036
LDLR_11095989+	5714	3552	4499	2721	4631	4793	4521	4730
LDLR_11095992+	1590	1371	1856	2017	670	1340	1492	740
LDLR_11096033+	6703	9911	5879	5762	1093	442	1339	850
LDLR_11096036+	5852	9323	5170	5548	2638	1213	2677	2619
LDLR_11096037+	5452	5373	6286	6281	4857	3581	5728	4146
LDLR_11096040+	5404	4454	4053	2291	3428	1699	3790	1528
LDLR_11096046-	19569	19872	18955	13206	10212	6645	13225	10774
LDLR_11096073-	7136	2739	2493	3508	3067	3335	2841	2548
LDLR_11096074-	7049	8171	7002	2556	1951	1878	2326	1992
LDLR_11096074+	7161	6498	6962	3284	6739	4432	4463	4031
LDLR_11096075+	8342	13752	7543	7363	6825	5159	8599	8073
LDLR_11096092-	5792	5232	6457	4427	4608	4583	8784	5649
LDLR_11096113-	9675	4872	7541	5153	5768	5943	3423	4196
LDLR_11096135+	9776	7060	6413	5328	4463	4501	6548	5359
LDLR_11096162-	6722	6152	4785	3096	3483	3727	5075	2972
LDLR_11096163-	12183	9393	7197	10778	8317	7056	8016	6517
LDLR_11096164-	12505	11453	12839	10849	9352	7317	10919	8126
LDLR_11096167+	11808	9878	10593	9654	13273	7958	12916	9835
LDLR_11096173+	7574	6299	4806	6174	5753	3711	3825	4661
LDLR_11096177+	13665	8524	9879	6237	5920	6371	8456	6595
LDLR_11096180+	12001	14257	12174	10191	11597	7406	9541	8671
LDLR_11096195+	8888	8268	6543	4426	6619	3908	3971	4591
LDLR_11096196+	7473	9892	7071	4173	8970	3623	5382	4275
LDLR_11096199+	1937	3587	2016	1840	832	526	1470	561
LDLR_11096202+	3439	3401	3420	1740	919	450	1814	1132
LDLR_11096205+	1224	2240	2570	1444	2018	1020	1394	1070
LDLR_11096208+	1992	1071	1287	1869	979	144	934	778
LDLR_11096213-	878	516	1644	604	350	314	1125	565
LDLR_11096231-	8408	6584	8569	6658	4024	3113	4108	4690
LDLR_11096238-	7344	8175	5551	4456	5919	4271	3628	2879
LDLR_11096259-	18461	11472	9655	8440	6879	5822	8369	6849
LDLR_11096263-	13559	11741	12444	11286	7957	10724	11044	7806
LDLR_11096264+	2986	3725	3911	2864	2089	2135	3982	3076
LDLR_11096283-	5758	6219	5498	5228	4366	4127	5820	2891
LDLR_11096290-	740	106	344	299	255	243	856	369
LDLR_11096314+	33383	25579	17579	18919	24906	17308	20935	16396
LDLR_11096351-	12719	11403	9015	6349	13907	5598	8356	6127
LDLR_11096359+	4566	5577	2108	2584	1783	2502	1911	2705
LDLR_11096362+	3954	3296	3528	3329	1510	2316	3890	2337
LDLR_11096410+	6065	8762	8719	7005	4538	3706	7176	4841
LDLR_11096418-	11037	12077	9582	8846	10251	7091	11223	7004
LDLR_11096419-	11659	14813	11499	9049	10516	9347	16206	9592
LDLR_11096454+	12546	11286	7611	7407	7018	5044	7739	5661
LDLR_11096461+	6725	5651	5538	4047	5015	3823	3639	3295
LDLR_11096480+	4368	3683	4232	2072	4588	2735	5564	2930
LDLR_11096492+	9117	14059	6854	7067	8567	8312	7101	6571
LDLR_11096493+	2666	2228	1409	1764	1083	1865	2583	1300
LDLR_11096505-	10723	10922	7013	6595	4796	6624	6498	6447
LDLR_11096523+	12238	8178	6143	6613	9666	5888	6904	6017
LDLR_11096527+	10794	8437	9042	7788	9859	6719	9323	7637
LDLR_11096557+	17495	12421	14278	11596	10286	8050	12893	8777
LDLR_11096563+	12475	12529	9339	9443	10445	10009	12091	8808
LDLR_11096572+	6489	5603	5051	5763	4671	2260	4297	3667
LDLR_11096576+	7883	6605	4162	3997	3673	4610	2903	4281
LDLR_11096577+	11431	9694	8466	10665	10311	5937	9753	7401
LDLR_11096578+	8241	2105	3433	1999	3127	1891	3874	2477
LDLR_11096585+	485	0	0	3	1	299	0	62
LDLR_11096602+	6080	4737	4652	4783	4893	4541	4976	4483
LDLR_11096610-	12012	10218	10698	9525	6283	8432	8847	6749
LDLR_11096614+	13075	11853	10164	9868	10014	8729	9311	7068
LDLR_11096616-	17743	18069	13764	13457	11253	9661	13600	13171
LDLR_11096621+	8833	8442	6563	5029	8547	6740	9125	6123
LDLR_11096625+	10043	11284	7832	6348	6155	5985	7629	5216
LDLR_11096628+	11493	9693	6315	7941	7462	6390	8333	5533
LDLR_11096649+	7124	3634	4008	3815	2328	1935	3007	2307
LDLR_11096651-	12375	10505	9860	7799	5847	4714	7081	5480
LDLR_11096659-	7596	8600	5610	6470	2882	3206	3672	3880
LDLR_11096660-	2233	4380	3705	2819	3237	3253	4594	2642
LDLR_11096675+	23331	9744	11243	8576	10353	5907	9441	6165
LDLR_11096678-	4240	6287	6437	4689	2383	1422	3400	2851
LDLR_11096679-	5875	5389	5646	3167	1855	2024	3800	1956
LDLR_11096682-	13024	7969	5450	7524	5349	2828	6635	5307
LDLR_11096694+	12339	7861	7574	6500	7718	6341	8420	7374
LDLR_11096704+	16090	12676	16534	11830	9473	10659	13693	9711
LDLR_11096717-	1036	1710	1223	661	1218	1104	658	1148
LDLR_11096720-	14628	10909	10628	8773	6597	7015	8748	7730
LDLR_11096721-	11103	5297	7132	5681	5867	4251	8149	5919
LDLR_11096722-	13789	13849	10686	8639	7267	7183	10300	7406
LDLR_11096730+	7638	7147	6318	6506	4402	3934	4296	5747
LDLR_11096737-	32902	30868	27963	20839	14678	11517	18412	11878
LDLR_11096742+	9562	13104	6911	7279	5343	5726	5087	4131
LDLR_11096753-	2922	2147	2829	1260	1362	1481	1742	534
LDLR_11096773-	3300	3133	2559	2185	2680	3442	3805	2041
LDLR_11096778-	4126	3924	4173	5235	4304	2060	4232	2134
LDLR_11096779-	7694	5707	4870	4024	4035	3038	5032	3687
LDLR_11096798-	22953	23378	18783	16654	20933	14571	19068	14594
LDLR_11096817+	4665	3268	3582	3192	4528	2457	7109	3807
LDLR_11096818+	4973	2680	3904	2707	3866	3849	4146	3790
LDLR_11096819+	11056	5249	8525	7797	4783	4457	6783	5779
LDLR_11096824-	11517	14321	11117	10915	11128	7481	9768	8776
LDLR_11096830-	2123	3085	1860	1028	1604	1111	2358	1359
LDLR_11096831+	9764	12029	8400	8365	5554	5234	6689	6519
LDLR_11096835-	14167	14026	10952	7758	3404	2924	6034	3600
LDLR_11096848+	6246	6069	4209	5140	3572	4254	5226	3520
LDLR_11096859-	12890	11003	10402	10375	11058	7783	8991	7433
LDLR_11096867+	8487	7586	7823	8146	7557	4380	8990	6151
LDLR_11096891-	6071	6575	5481	4292	5956	4515	5313	4710
LDLR_11096917+	4249	1896	3305	2490	2693	2061	2452	2473
LDLR_11096918+	5634	4092	5600	3851	3296	3939	7499	3385
LDLR_11096919+	6239	6849	8354	6121	6793	5670	9259	5639
LDLR_11096925+	15985	15708	13719	10277	9395	9194	11025	8259
LDLR_11096938+	3729	4752	2662	3553	2735	3249	3215	2800
LDLR_11096947+	7605	6073	8843	6379	5275	4246	6901	6120
LDLR_11096955-	2561	2847	3615	3726	1789	1339	3084	2087
LDLR_11096956+	14107	11973	10309	9950	11185	10045	10980	9476
LDLR_11096957+	11515	9448	12387	5342	16490	10542	17819	12028
LDLR_11096961-	6271	2107	4769	3626	3143	1697	2359	2958
LDLR_11096974-	9796	10508	9520	8219	8531	6414	8754	5061
LDLR_11096990-	2069	2726	1442	1868	2827	2395	3613	2257
LDLR_11096993+	9929	8594	8839	7039	10368	8551	11618	10109
LDLR_11096994+	9913	4811	4868	5269	5889	7856	7483	8516
LDLR_11097021+	6725	12446	7427	7449	1923	1365	2841	1915
LDLR_11097029+	21651	15736	13097	11932	15299	9837	14089	11168
LDLR_11097031-	11698	10223	7430	8887	6798	7002	9053	6807
LDLR_11097039-	10430	10116	7906	7126	10202	5752	6996	7156
LDLR_11097085+	186	2228	1367	1354	2191	1054	2346	1638
LDLR_11097089+	240	318	1263	972	965	1013	1597	1718
LDLR_11097096+	5784	4126	4580	6071	4279	6001	6187	5449
LDLR_11097099+	5797	3530	7489	4126	4276	3980	7319	4681
LDLR_11097102-	12287	16110	11409	12283	12542	9173	11446	9151
LDLR_11097103-	30154	22200	18357	18113	18698	17643	18677	18597
LDLR_11097134+	10657	10486	8540	8856	4699	5135	4947	4764
LDLR_11097208-	10261	10597	11526	9300	9463	7164	8002	5829
LDLR_11097209-	7354	9996	8725	8858	8870	6716	7281	6777
LDLR_11097212-	3120	2388	2763	2367	1969	3570	1329	1729
LDLR_11097220-	8658	7759	6664	5613	6238	4861	6418	4805
LDLR_11097221-	6508	6322	4334	5553	4909	3988	5058	4706
LDLR_11097224+	713	345	437	161	186	201	899	282
LDLR_11097225+	2497	4900	3533	3687	3185	2375	4555	3273
LDLR_11097226+	7606	7391	5381	5994	7386	5679	5655	3920
LDLR_11097268+	23927	16616	18715	18719	16797	12037	17350	14927
LDLR_11097281-	4669	4638	4260	2884	3270	4199	2991	2935
LDLR_11097285+	7615	6929	4560	4364	4870	3805	6349	4778
LDLR_11097298-	4205	6725	5611	3871	3770	4544	7044	4393
LDLR_11097299-	1867	2206	2291	1185	2944	1093	2920	1894
LDLR_11097302-	3986	2623	4186	2831	2738	3545	4237	3092
LDLR_11097308-	7735	5487	3530	3497	4430	1999	3368	2520
LDLR_11097311-	9831	6598	6761	5031	5693	4892	8110	5568
LDLR_11097312-	7022	8008	9117	6175	8073	5896	8121	5685
LDLR_11097324-	10562	9800	9888	6441	8735	6541	8189	7247
LDLR_11097340+	32514	26371	22667	20725	23320	15678	19491	17356
LDLR_11097345+	8483	7540	5356	7895	7928	5605	8849	6229
LDLR_11097348+	14099	11294	11059	8531	10895	6585	10342	6250
LDLR_11097380+	4144	2002	3649	3766	3784	3524	3223	3816
LDLR_11097385-	15131	14503	12298	10223	7873	4314	10168	7724
LDLR_11097386-	9674	12102	9918	11624	9010	8397	9433	9139
LDLR_11097386+	6949	5685	3854	4719	4892	3455	3843	3798
LDLR_11097390+	6325	4923	2794	2075	4361	3578	4275	2681
LDLR_11097426-	14702	10630	12281	10033	9949	6451	14574	11347
LDLR_11097458+	16840	17094	16523	9439	7924	7041	9023	5985
LDLR_11097459+	13029	10557	12164	9652	5139	4939	7587	4724
LDLR_11097462-	11262	9888	6287	4750	8965	4616	7014	4989
LDLR_11097472-	13682	12519	10280	7345	4109	2912	4690	4011
LDLR_11097519+	11342	11888	10397	6674	7933	8153	9610	6432
LDLR_11097520-	10159	8502	6917	6535	8327	5951	4493	4923
LDLR_11097521-	8720	6174	5796	3685	4601	3942	5908	4061
LDLR_11097537-	13297	14522	11372	11823	9768	9995	10333	8161
LDLR_11097563+	5280	3579	5192	2630	4085	4240	6693	2873
LDLR_11097567+	5969	3885	4249	3548	3760	4206	4114	3413
LDLR_11097568+	16207	15241	12694	12423	11326	9791	13382	8874
LDLR_11097573+	7541	10058	5574	6645	7062	7409	8217	5464
LDLR_11097576+	5287	4789	3399	5201	2620	2494	3434	3812
LDLR_11097605-	4486	5151	6363	4112	2637	2198	2478	3557
LDLR_11097605+	4112	5055	3752	4222	5131	3005	3389	5363
LDLR_11097611+	4742	2664	1925	2332	2824	1998	1990	1936
LDLR_11097613-	22769	17391	17123	15595	12456	11284	13273	12339
LDLR_11097614-	19960	21423	15663	13039	14848	12924	14533	10320
LDLR_11097615+	584	1642	643	615	217	258	689	546
LDLR_11097629+	7203	6537	4949	5519	4602	6489	8152	5878
LDLR_11097634+	12628	13807	8570	11471	14381	13454	18699	15853
LDLR_11097648+	3179	4466	2816	5104	3834	1245	4337	3007
LDLR_11097652+	2376	2864	1208	1225	1384	1688	2467	1882
LDLR_11097653+	2529	1658	2503	1891	2988	3176	4398	3293
LDLR_11097661+	21258	27499	22620	17829	7024	8196	11256	8270
LDLR_11097666-	31623	26854	23932	24590	19297	16612	21974	18164
LDLR_11097689-	12796	11329	12609	10783	10140	10565	11053	7454
LDLR_11097719-	15557	19095	13247	10120	9326	4917	7069	6492
LDLR_11097738-	18698	11226	11871	9391	6378	4369	5897	5664
LDLR_11097738+	12070	10267	6396	7641	5712	5823	7303	5697
LDLR_11097746-	8881	5376	8398	6154	5728	4206	7109	5165
LDLR_11097747-	14412	15785	9941	8626	9856	5275	11502	7927
LDLR_11097747+	3406	4138	2813	1148	6325	7026	9188	4776
LDLR_11097751+	3691	3955	2703	3092	1962	1448	1897	2007
LDLR_11097772+	8393	8221	8174	5936	3286	2898	3884	2693
LDLR_11097775+	638	1676	1281	1088	855	930	1155	2172
LDLR_11097778+	3176	2642	2309	2864	1804	957	1565	1805
LDLR_11097787-	12961	6067	12505	9491	12884	18347	14889	11252
LDLR_11097788-	26538	28140	19787	18054	15302	11998	18013	11009
LDLR_11097819+	13319	13566	10320	12807	11371	11059	11853	11222
LDLR_11097874+	1114	163	394	122	501	27	30	108
LDLR_11097895+	1694	448	619	535	937	370	328	254
LDLR_11097926-	14735	9793	10128	7191	11527	7941	10499	8891
LDLR_11097969+	24289	23137	17920	19921	14739	14135	17803	14909
LDLR_11097973+	4953	2944	4793	3238	3107	922	3945	1862
LDLR_11097974+	2232	710	494	1191	1014	898	939	256
LDLR_11097979+	11210	7972	8356	5592	4910	6168	6734	5489
LDLR_11097982+	2712	2670	2210	2166	2665	2367	2744	1234
LDLR_11097992-	7596	16852	10935	11059	10388	7866	9263	7169
LDLR_11098007-	7565	8255	5413	5065	4547	3439	6176	4836
LDLR_11098009+	7177	6726	6348	4973	7634	6254	8389	6958
LDLR_11098011-	2396	3581	3480	2888	3042	3555	4902	3439
LDLR_11098014+	13204	11837	11516	10505	9615	7288	12557	10166
LDLR_11098019-	11527	9052	8868	7147	6857	3778	8444	7086
LDLR_11098020-	10528	13210	7606	8563	7766	6544	9794	5789
LDLR_11098023+	2867	2660	1923	2418	2795	1083	2376	1995
LDLR_11098032+	3552	4126	5446	5263	3473	4777	4462	3238
LDLR_11098050-	5609	7406	6114	4724	4625	4444	5647	2622
LDLR_11098055-	8318	11377	8076	8374	5177	5398	6586	6453
LDLR_11098071-	14190	14307	9428	12400	9518	7402	11791	10737
LDLR_11098080+	2466	2079	1116	1066	1332	1601	1091	1131
LDLR_11098081+	13279	10575	11315	7567	10472	10510	17460	10581
LDLR_11098086+	12589	8275	11477	7349	7708	5251	8669	4719
LDLR_11098089+	4471	2605	3404	2697	3452	1886	2767	2146
LDLR_11098098-	30390	21707	26299	17161	8855	6630	11860	8328
LDLR_11098099+	11704	8993	9898	7128	8307	5176	6722	6339
LDLR_11098117+	4806	4317	3244	2759	4380	2024	3368	2095
LDLR_11098118+	7238	12173	5287	4887	7198	5086	8043	4774
LDLR_11098121+	10312	8281	5589	3839	5889	3693	7137	3978
LDLR_11098126-	9624	5517	7470	5284	5618	4526	6378	3131
LDLR_11098159+	3044	1502	1097	1432	2409	1910	1672	1956
LDLR_11098276+	39234	29664	27324	25703	20339	19020	26790	22523
LDLR_11098277+	37845	33268	29198	22735	31726	21036	31786	19334
LDLR_11098283-	13105	12566	9523	9140	9135	6561	8485	8887
LDLR_11098352+	6486	5008	3826	2335	3219	3366	5262	3154
LDLR_11098354-	6756	5691	4231	4651	4688	2767	3834	3722
LDLR_11098361+	3561	4006	4110	3200	4711	2549	5463	2698
LDLR_11098362+	5832	6624	6818	4887	5234	3252	5239	4683
LDLR_11098372+	2946	4660	4490	2960	2337	2399	4624	3715
LDLR_11098375+	1460	4292	4780	4954	3229	2985	4333	2619
LDLR_11098385-	12706	14563	14754	9985	9746	5394	9274	6019
LDLR_11098386-	6364	6224	6793	4320	7112	6241	8356	5639
LDLR_11098402+	8250	9244	6698	7986	7468	6554	8093	7652
LDLR_11098403+	10735	12323	10597	7384	6957	6636	8320	6458
LDLR_11098404-	3784	7094	5774	4531	1619	2800	3948	3504
LDLR_11098406+	8581	11815	9124	9245	6510	6722	7866	5194
LDLR_11098412-	25584	17154	18347	17875	16030	10830	20225	14515
LDLR_11098412+	4114	3696	2143	1522	3030	988	1522	1440
LDLR_11098413-	11236	7882	7963	6882	7472	5298	8159	5749
LDLR_11098415+	2048	488	1466	653	2216	1228	1554	1259
LDLR_11098416+	3325	1267	2894	2327	857	2882	2671	2800
LDLR_11098419+	2444	1504	2700	1948	2835	1909	3831	2418
LDLR_11098430+	5821	6708	7429	4415	5005	3318	8028	4512
LDLR_11098439+	4216	2718	3538	2110	2584	2121	4140	1464
LDLR_11098449+	3574	3929	3269	1898	1823	1988	1824	2030
LDLR_11098462-	8422	8278	7780	6157	7977	7053	7009	6244
LDLR_11098466-	14822	13495	14452	10879	12953	9662	12662	8462
LDLR_11098485-	4290	3702	4984	4516	2811	5050	3932	3170
LDLR_11098496+	11619	8407	9061	6714	9779	5397	9196	5674
LDLR_11098497+	21629	17032	14217	11883	15854	11323	18080	9899
LDLR_11098502+	20225	13375	15959	12364	14622	7828	8736	9705
LDLR_11098505-	17947	17222	17057	15462	13039	11303	12607	10787
LDLR_11098505+	6235	4962	2845	2959	3385	3019	3973	2590
LDLR_11098532+	21597	16252	14441	14761	15533	9114	12758	12689
LDLR_11098533+	18364	12757	13242	8734	8520	9200	9577	7418
LDLR_11098534-	13140	13730	10575	10373	11706	8574	10265	8013
LDLR_11098534+	21442	15222	16198	10628	11446	11158	13289	9745
LDLR_11098535+	14549	12128	11080	10784	11715	9642	12632	11031
LDLR_11098536+	15241	13668	9822	9221	7213	8779	9128	8306
LDLR_11098542-	4209	1602	3396	2506	2283	2980	1776	2160
LDLR_11098542+	4240	1939	1893	2987	2079	1674	2058	2197
LDLR_11098543-	645	858	774	913	1012	605	967	634
LDLR_11098546+	2542	1710	784	1914	1851	881	2660	1697
LDLR_11098549+	1412	1414	1686	1031	1994	899	3484	1297
LDLR_11098568+	8974	7967	7924	6453	9430	5602	9784	8702
LDLR_11098579+	4693	3694	5710	5250	3945	2482	5225	3152
LDLR_11098582-	13443	15637	14952	13921	14228	9429	14579	9958
LDLR_11098583-	5793	7958	6155	5944	3646	4129	6105	2546
LDLR_11098597-	20608	17030	11768	12440	11483	8757	8072	7396
LDLR_11098612-	2741	1565	1768	1695	465	1113	1465	650
LDLR_11098619-	8281	8930	7137	5695	3655	3141	5591	4022
LDLR_11098619+	20780	18373	11610	15078	10482	6648	10679	8738
LDLR_11098620+	18132	12773	13848	12808	12774	8380	14770	9805
LDLR_11098623-	6339	6751	4072	3656	5407	5119	7372	4686
LDLR_11098633-	2776	2502	1872	1878	1872	1760	2427	1844
LDLR_11098693-	22512	16978	17907	15468	16496	12201	15024	13515
LDLR_11098700+	14684	16176	9253	9617	11213	8288	9109	7785
LDLR_11098710+	12713	9667	7176	5923	7423	5703	7737	5204
LDLR_11098713+	13731	9865	8651	7657	8008	6746	8025	5846
LDLR_11098723-	19207	18186	13907	11621	9898	7085	8355	7871
LDLR_11098740+	20772	27292	20395	15972	12553	12088	16450	15523
LDLR_11098741+	14575	9947	9821	9278	9514	9563	8617	6751
LDLR_11098742-	25930	19362	18992	15622	22900	13097	19797	18232
LDLR_11098744+	15724	11706	8939	8127	6502	4509	8338	6849
LDLR_11098750+	3901	2190	2147	1710	3063	3831	3618	2774
LDLR_11098790-	19432	14304	13130	11209	6993	7071	10282	8409
LDLR_11098791-	8215	7587	7093	5936	7800	4483	6274	5988
LDLR_11098792+	14810	13718	11828	8364	10416	5961	10099	8035
LDLR_11098805-	9696	10538	10613	7670	10307	7118	9088	7880
LDLR_11098809-	8658	7913	7676	3070	3466	3865	5492	3001
LDLR_11098828-	18763	14958	11704	16307	11899	9166	15982	11892
LDLR_11098829-	5607	6160	6504	4618	7192	5942	5705	4486
LDLR_11098830-	5616	5455	5108	4617	5491	4318	5286	3534
LDLR_11098840+	5814	3833	3679	5253	3199	1752	4187	3733
LDLR_11098845+	257	2626	1382	894	1561	1625	1190	972
LDLR_11098848+	883	1916	713	1061	1422	685	1261	560
LDLR_11098858-	27704	25019	25240	22754	25388	23327	31052	22203
LDLR_11098876+	5065	5577	4775	4313	4913	3639	3622	6112
LDLR_11098877+	4699	6312	4927	4884	4817	4193	4771	4255
LDLR_11098878+	8292	2858	5418	3905	2511	3652	2820	2965
LDLR_11098879+	7935	8789	11031	9280	9242	7575	9228	7063
LDLR_11098885-	12431	9850	11702	9381	8752	6378	8702	7422
LDLR_11098886-	14677	9823	10637	5816	8725	5420	9476	6796
LDLR_11098888+	4783	2850	2773	1457	1387	1572	1364	1133
LDLR_11098889+	2473	5749	4631	6688	1252	1357	2007	1802
LDLR_11098917+	2252	2487	3157	3129	4435	2134	3994	3435
LDLR_11098925-	5961	8421	6669	5494	7137	4494	6889	5866
LDLR_11098926+	3729	2558	1787	2294	2121	2050	2281	1949
LDLR_11098927+	7252	9241	6539	6887	5584	5320	7796	5768
LDLR_11098950-	1458	1203	985	1477	1624	803	888	590
LDLR_11098961-	6875	8303	8057	6817	5440	5407	5348	3791
LDLR_11098984-	1842	1242	1831	1788	839	1659	1068	1687
LDLR_11098985-	5676	3490	2349	2602	2564	2440	1969	1967
LDLR_11099033+	10182	7869	9376	8856	7282	7790	10468	9050
LDLR_11099049+	8901	8230	8745	5027	7203	3980	6737	5923
LDLR_11099050-	9513	11932	10770	9122	16345	10628	14877	9261
LDLR_11099050+	13711	9755	10824	10535	11781	9224	10787	9150
LDLR_11099080-	8960	6265	7681	5622	5962	4447	6318	4801
LDLR_11099101+	20203	17363	18846	17008	13501	11536	13938	12988
LDLR_11099111+	18168	12190	11751	10184	10843	9568	10862	8333
LDLR_11099174-	14152	12653	13689	8362	7136	8479	10670	7800
LDLR_11099175-	5047	3401	2951	3292	3264	1392	3080	3436
LDLR_11099216+	21082	17734	16143	16449	15290	12238	16530	13458
LDLR_11099239-	4862	4675	3991	3339	3400	1761	5664	2840
LDLR_11099285-	8696	8208	6091	4679	6027	6446	5304	4885
LDLR_11099286-	15883	15431	13381	14200	10771	8583	11824	10516
LDLR_11099290-	17421	14931	12534	11628	10284	9885	13111	8645
LDLR_11099317-	12065	8612	8847	8047	6611	4281	7032	4922
LDLR_11099320-	2595	2083	1588	2246	2895	1665	1391	1618
LDLR_11099377+	3248	3229	2983	3522	2371	2566	2205	2531
LDLR_11099385+	8225	4469	5544	4400	6754	4867	6025	4565
LDLR_11099400+	17377	13893	12269	12059	13345	15908	11195	9060
LDLR_11099448+	218	1305	1622	1553	1206	599	1638	865
LDLR_11099449+	752	274	1346	964	510	535	742	694
LDLR_11099468+	11755	8446	8317	4930	5535	6190	5498	5209
LDLR_11099486-	10932	13868	12635	7686	8492	7475	8735	7490
LDLR_11099486+	13766	14007	13206	14293	6615	11860	12540	11316
LDLR_11099487+	16533	7554	8281	5817	10158	13491	19577	11384
LDLR_11099504-	6988	5448	6308	5633	1785	2631	3898	1516
LDLR_11099536-	5597	8725	6803	6722	4059	4831	5121	5491
LDLR_11099537-	8612	8404	7490	5183	6230	6727	9317	5788
LDLR_11099554+	17744	10199	12477	12420	11096	8550	9899	8728
LDLR_11099555+	15823	11132	12020	12316	12474	10863	12500	10805
LDLR_11099564-	14381	7426	9158	9023	7833	5152	8030	6794
LDLR_11099564+	13171	9880	13941	9859	11619	11067	13608	12323
LDLR_11099572-	2798	4625	4542	4864	3020	2766	3144	2948
LDLR_11099579+	1066	1924	760	806	732	1208	1710	1378
LDLR_11099601+	5450	3972	3094	2604	1967	2157	2415	1585
LDLR_11099605+	5638	5799	6318	6666	5983	4516	5834	3890
LDLR_11099615+	6953	3157	3444	3213	6555	3827	9428	4775
LDLR_11099626+	7886	6792	4565	6617	5160	2944	5058	4371
LDLR_11099651+	12762	16267	15342	12360	6883	6447	9177	7721
LDLR_11099653-	2951	1692	1724	2370	941	1860	1456	651
LDLR_11099775-	8040	10670	6395	7870	7661	9024	9983	6574
LDLR_11099784-	11856	15567	11817	11455	12023	9675	9398	8367
LDLR_11099791+	6625	6830	6211	3914	4731	3157	3924	3431
LDLR_11099807-	5700	7095	5190	5042	7619	2645	7135	5219
LDLR_11099862-	3982	3527	5346	3377	4174	2450	3698	3573
LDLR_11099864+	19296	14830	13013	11903	12663	10975	14941	11967
LDLR_11099865-	19026	17745	17880	14646	11993	6924	15145	9865
LDLR_11099870-	9417	12125	8232	7016	8110	6778	8794	6973
LDLR_11099871-	15668	10141	7263	9381	8486	7285	8007	7224
LDLR_11099909-	2806	1743	2085	1847	1851	1483	1370	1658
LDLR_11099909+	10167	8594	5328	8254	6148	5432	9074	8895
LDLR_11099950-	13948	14460	13147	13796	10613	8215	9982	10114
LDLR_11099951-	12528	8883	9153	9685	7874	6870	7476	5863
LDLR_11099955+	11802	7038	6716	8008	7287	6715	11443	7079
LDLR_11099956-	10417	10064	8093	6622	16961	10080	14357	8602
LDLR_11099957-	22488	24223	20935	16399	18503	16209	20140	18670
LDLR_11099958-	16486	15148	15033	14171	12138	9068	13538	11556
LDLR_11099967-	3786	3167	4098	3114	3734	2146	4630	3323
LDLR_11099993-	4404	6083	6440	3602	3015	2500	4892	2385
LDLR_11099996+	26317	22430	24858	20601	18524	14966	21005	14463
LDLR_11099997+	19066	15366	17044	14356	12092	7861	14986	9914
LDLR_11100022-	860	711	1269	1457	559	495	553	784
LDLR_11100028+	6860	8223	9167	6974	4708	5984	7958	4772
LDLR_11100029+	8157	8879	5579	9022	4829	4947	5010	5780
LDLR_11100030+	6258	3200	4585	4522	3229	2245	4021	2614
LDLR_11100034-	11671	9072	10368	7995	7377	6819	7848	6094
LDLR_11100037-	2648	6262	5253	6325	3142	5025	4847	4036
LDLR_11100070+	4436	4607	4983	1947	3084	1538	2373	1042
LDLR_11100071+	17073	19355	17455	16061	19797	17608	23105	18973
LDLR_11100087-	13616	11508	11595	10996	8080	10629	9877	8613
LDLR_11100088-	21504	16580	18871	11174	8369	4953	9004	4715
LDLR_11100092+	11399	7400	7263	5634	6462	5372	5416	5043
LDLR_11100105+	10392	8513	9169	9503	10321	6904	8712	7961
LDLR_11100106-	18501	13551	17959	10927	14479	7305	12847	9603
LDLR_11100121+	16176	13513	14531	10012	14134	11293	13996	9343
LDLR_11100125+	8062	11269	7559	9058	6440	5638	9573	5557
LDLR_11100138+	3339	5439	4702	5215	4268	3078	3018	2190
LDLR_11100146+	4175	5881	2767	2745	3065	2537	2254	3023
LDLR_11100163+	16085	9025	15120	8281	11719	6050	11515	7625
LDLR_11100196-	901	450	961	575	506	590	755	503
LDLR_11100197-	472	555	949	204	779	169	1876	968
LDLR_11100202+	6959	5932	4102	5978	5069	5770	4962	3689
LDLR_11100203+	1174	2816	2211	2027	943	1628	2176	1311
LDLR_11100204-	2578	672	2770	514	314	660	1286	943
LDLR_11100210-	2352	3174	3014	1707	1846	1985	2484	1965
LDLR_11100242+	3970	4568	4952	4123	3419	2713	3696	3106
LDLR_11100243+	5095	4664	4755	4724	3464	1797	5854	1935
LDLR_11100250-	22525	17483	16804	14592	14730	13290	15963	12124
LDLR_11100256-	17394	13135	11694	11422	12455	10967	13345	9679
LDLR_11100264+	11695	7971	8296	8054	4778	5593	5885	4780
LDLR_11100265+	23273	20972	17150	12172	14948	11287	17128	9636
LDLR_11100275+	5302	6434	5696	4528	3738	3939	2830	4128
LDLR_11100276-	18975	21779	17902	12623	13599	8819	16085	10949
LDLR_11100292+	8066	8888	8632	7724	7822	6868	8002	5126
LDLR_11100296+	1136	1078	1246	560	828	1122	2019	601
LDLR_11100310-	8525	5946	6750	6857	6197	4197	3796	4719
LDLR_11100313+	4822	5305	3982	4409	4130	3182	4832	3495
LDLR_11100330-	18114	14399	14073	9890	13434	9546	18104	12098
LDLR_11100331-	9591	8460	9449	5267	8552	5754	9854	5522
LDLR_11100337+	18438	16876	14099	12446	9809	7091	13603	12619
LDLR_11100338+	1953	2280	651	727	986	389	1066	808
LDLR_11100351-	15610	16561	11573	14080	10882	6373	8681	8166
LDLR_11100352-	11960	8968	6286	7602	6446	7298	7646	5535
LDLR_11100353-	11977	14056	11072	11309	9669	8876	12591	10556
LDLR_11100372+	5466	4147	4181	4956	3540	3442	3238	2820
LDLR_11100373+	10197	9874	11499	7570	9404	8604	8860	7476
LDLR_11100387+	17582	12097	9063	11046	7848	6340	7993	7400
LDLR_11100392+	16410	13349	10648	10991	11604	10007	11802	12796
LDLR_11100396+	10163	8902	7242	6544	7618	5661	8862	6793
LDLR_11100410-	3638	4709	6250	4622	4803	4674	3297	4155
LDLR_11100410+	11164	13876	11432	9237	8662	7981	9670	8688
LDLR_11100428+	17628	12492	10290	6842	13456	9618	10403	7133
LDLR_11100434+	14690	14016	14672	11366	8645	8330	10823	7997
LDLR_11100444-	2916	2029	3830	1455	690	1025	2945	1425
LDLR_11100471+	5074	5419	5289	6591	6085	4499	6217	3131
LDLR_11100484-	8965	10740	8391	14067	5428	3815	5219	6540
LDLR_11100489-	8879	7957	6866	6615	5308	4420	6396	6268
LDLR_11100494-	3073	7852	3449	3791	3293	3483	3304	3326
LDLR_11100507+	15659	12585	10618	12355	9219	6852	12815	8907
LDLR_11100510+	8038	7646	9455	4761	5950	4463	6780	5791
LDLR_11100513-	13025	5303	6031	7140	4536	3882	3049	3213
LDLR_11100514-	3096	4844	1768	2256	3526	852	2888	1790
LDLR_11100514+	3205	1996	2219	1996	1222	2012	1888	1212
LDLR_11100515-	4594	5427	3316	3613	3162	3399	3693	2125
LDLR_11100522+	4442	2709	2674	2272	2685	1499	2649	2383
LDLR_11100529+	7	1194	1070	624	838	1054	279	427
LDLR_11100545-	24125	24569	24509	18717	21601	19728	20490	15666
LDLR_11100557+	28892	25547	21138	21727	18125	16917	23008	17614
LDLR_11100560+	13906	12255	10273	8544	10529	7197	8559	7892
LDLR_11100563+	8741	6816	7562	4197	5101	2312	4384	4011
LDLR_11100564+	7856	11210	11181	11388	7276	5933	7859	7532
LDLR_11100565+	10637	7339	6646	5589	7172	5488	9923	6976
LDLR_11100582+	6810	5618	3782	4563	3213	4730	3221	3454
LDLR_11100607+	6541	4065	2519	2588	3074	3105	2817	1893
LDLR_11100611-	2635	649	1829	732	589	1233	2386	771
LDLR_11100619-	3103	3395	3031	3114	2853	2525	2050	1557
LDLR_11100667+	7471	5327	7198	7118	4585	5581	7352	5414
LDLR_11100678-	7065	8451	8311	4660	5821	4803	7320	5760
LDLR_11100694+	15227	14863	16596	12890	11491	9594	16483	11871
LDLR_11100717-	4327	2540	3581	2325	2401	1619	4364	2855
LDLR_11100720-	0	1	2	0	3	0	73	5
LDLR_11100723-	2	32	79	15	183	1	134	93
LDLR_11100736-	18022	14012	14351	12817	16685	10215	15359	8901
LDLR_11100752-	103	250	170	67	3	113	168	102
LDLR_11100785+	6344	5754	5941	6540	3855	2386	1896	2848
LDLR_11100789+	1601	1253	1412	1932	1193	1043	1563	1387
LDLR_11100796-	6811	10696	6946	4134	3860	3625	6178	3186
LDLR_11100843-	2620	2557	1994	1983	1137	1127	1013	658
LDLR_11100846-	6166	3087	4431	1972	2572	796	2549	1563
LDLR_11100849-	5060	3931	4989	3269	3087	1693	4272	3215
LDLR_11100852-	5711	7502	8482	6802	5907	3670	7266	4620
LDLR_11100853-	11888	10267	10056	10359	3057	3760	5318	3928
LDLR_11100864-	1292	2063	799	941	1380	1613	2081	1312
LDLR_11100902+	20998	21231	13645	11933	12405	8092	11979	8524
LDLR_11100908-	6496	8630	5414	7132	4787	3947	6858	5397
LDLR_11100909-	6857	5866	7421	5215	4083	4236	4981	4340
LDLR_11100912-	247	588	233	320	1601	516	66	73
LDLR_11100915-	3214	2264	1780	1535	2377	2563	2402	1871
LDLR_11100932+	17800	16135	14844	13070	15839	7439	17855	11816
LDLR_11100933+	15493	13241	14962	11677	14583	12790	14433	15744
LDLR_11100951+	12310	7877	9423	6434	7414	3478	8173	5690
LDLR_11100956+	11146	9769	8250	7298	8817	7680	9117	7230
LDLR_11100961-	8960	9034	9965	5993	8432	5858	8939	6218
LDLR_11100993-	1827	1182	783	371	1732	1399	1052	974
LDLR_11101009-	2303	1797	3222	2300	1266	371	1423	889
LDLR_11101012-	4744	6958	7236	4523	3777	3373	5801	4669
LDLR_11101015-	4702	4464	6820	4254	5146	2852	4905	3354
LDLR_11101017+	9890	6476	7356	5842	6009	4526	6006	5404
LDLR_11101018-	9118	7982	6121	5492	3760	3109	4475	4765
LDLR_11101019-	15603	15490	14496	12837	7643	7663	10389	8489
LDLR_11101046-	1068	222	651	448	327	195	930	870
LDLR_11101049-	6	0	1	0	26	0	0	0
LDLR_11101054-	185	41	18	315	191	5	143	238
LDLR_11101055-	969	162	395	304	241	228	516	315
LDLR_11101059-	53	488	88	68	350	253	240	380
LDLR_11101060+	923	848	1189	1160	845	822	789	981
LDLR_11101081+	6135	6122	4526	5853	4264	2852	3239	2693
LDLR_11101085+	1882	2341	1475	1387	1194	654	987	860
LDLR_11101095+	3028	587	3073	2116	2356	2387	3093	2611
LDLR_11101098-	6682	8682	4713	6382	6156	5720	5578	4769
LDLR_11101099-	9336	9966	7135	6717	7079	4762	5410	5199
LDLR_11101111-	5353	5854	7511	5722	5218	4028	6544	4164
LDLR_11101120-	5027	5170	4369	3474	4952	4861	6488	3799
LDLR_11101130+	17218	12721	14373	14615	10929	5906	10716	9198
LDLR_11101131+	23403	24728	25589	20993	8940	7623	10715	8600
LDLR_11101139-	5552	3602	3296	4272	4825	4511	5681	5799
LDLR_11101145-	2747	3063	3314	1593	2587	2174	2260	1863
LDLR_11101170+	6186	5219	5061	3879	4587	6051	6557	5022
LDLR_11101171-	8288	3601	3049	3010	5314	2350	3371	3172
LDLR_11101171+	8730	11474	6908	7641	6508	5265	8362	6461
LDLR_11101179+	6068	4090	4097	2669	2545	2686	4060	2654
LDLR_11101180-	14396	8887	10495	7925	6415	6181	10485	6281
LDLR_11101181-	21085	16279	13230	12743	10192	8080	12934	11167
LDLR_11101208-	8642	10273	9235	7894	7372	5396	7361	5430
LDLR_11101211-	14908	12224	12782	10691	10231	8958	10561	7741
LDLR_11101221-	21034	19116	17207	12978	14825	13315	13720	11828
LDLR_11101229-	6800	5168	4223	3121	2904	3585	3969	3376
LDLR_11101246-	2738	3060	3056	2579	1481	2724	3110	2701
LDLR_11101257-	6915	5533	4673	5130	3841	3102	4479	3149
LDLR_11101257+	5550	4756	3749	2681	3530	3573	4596	3527
LDLR_11101258-	5833	5977	4670	3942	3007	2627	5367	4328
LDLR_11101258+	6293	3181	3170	3428	3562	1877	2646	2368
LDLR_11101259+	5499	5078	2965	3467	1394	1826	3317	1747
LDLR_11101261-	4284	4608	2364	1197	1534	1546	1786	1030
LDLR_11101263+	5499	5438	6291	4384	4524	3821	9333	2826
LDLR_11101268+	5568	4519	4424	4116	2303	2593	4744	2879
LDLR_11101270-	7675	6095	4870	4910	4040	4159	5094	4292
LDLR_11101271-	3282	2909	2084	2251	2296	2039	1480	1778
LDLR_11101272+	8670	5921	7510	4476	5243	3476	6645	4183
LDLR_11101273+	8064	8449	7527	8206	6821	5730	8428	5484
LDLR_11101281+	425	765	179	361	179	258	534	141
LDLR_11101291-	14908	13493	13159	13413	9501	6532	10457	8896
LDLR_11101309+	10266	6160	8753	5244	4981	4288	8669	5143
LDLR_11101326+	4585	5730	4578	3880	2262	1038	2771	1975
LDLR_11101353+	1296	1884	2672	2622	2064	737	1576	1623
LDLR_11101362+	2391	2948	1505	1335	1705	769	629	1726
LDLR_11101363+	1501	2352	2228	1067	1337	1434	2193	876
LDLR_11101370-	6241	5638	6283	3959	6265	6212	11549	6189
LDLR_11101371-	7474	3424	4049	3581	3094	3435	4082	2445
LDLR_11101371+	4420	5022	6063	4408	3410	3018	5449	3708
LDLR_11101372+	4998	5045	3401	3422	5860	3146	6001	4703
LDLR_11101375+	2609	4151	4111	3079	1699	1090	1737	1736
LDLR_11101386-	9073	6794	6837	5045	5978	4793	8203	4862
LDLR_11101389-	19518	16864	18471	13243	11105	6317	10177	6849
LDLR_11101408-	11843	13492	11853	9325	12181	12140	13107	9075
LDLR_11101540+	16564	15761	15109	14721	15799	8923	15486	11677
LDLR_11101541+	22590	12473	13149	11756	12277	9553	14487	9551
LDLR_11101614-	8018	7852	6615	4493	7892	4316	5237	4106
LDLR_11101615-	5054	7433	4976	5090	4588	2592	4509	4200
LDLR_11101658+	6484	6718	6788	2845	4354	2915	6711	2827
LDLR_11101662+	8576	6349	5522	6185	3862	4992	4966	4880
LDLR_11101667-	20532	21861	18453	16048	10564	6819	8351	8368
LDLR_11101694-	5337	6438	7510	5035	4357	5062	5048	4876
LDLR_11101698+	21096	13847	14267	9691	12947	10827	13552	9828
LDLR_11101699-	4006	4867	6036	4268	3649	3422	5703	4538
LDLR_11101708-	0	0	1	838	0	0	2	1
LDLR_11101711-	504	1044	1132	821	1053	849	844	589
LDLR_11101714+	9801	4973	5751	4458	3807	4565	7171	6267
LDLR_11101715+	3176	3080	4061	2484	1939	1867	2099	1918
LDLR_11101752-	5733	6118	3149	4732	3019	4969	3600	3298
LDLR_11101760-	10231	6784	8603	7714	6418	7258	6027	5903
LDLR_11101761-	10793	9772	9300	8729	10938	8621	9466	8303
LDLR_11101764-	27286	27713	23218	22252	22291	14995	23353	16932
LDLR_11101765-	33900	29371	31680	26582	25236	20889	26522	20638
LDLR_11101766-	22861	23509	23419	15830	20124	16063	20922	15127
LDLR_11101778+	2783	4359	3600	3915	3677	3214	3488	2425
LDLR_11101779+	7736	4872	5030	5007	4689	3188	4297	4124
LDLR_11101787+	5207	8411	5155	4228	4960	4082	5197	3693
LDLR_11101792+	4311	2276	1256	1703	1305	1354	1014	1417
LDLR_11101795+	5305	4644	5886	3730	2060	1191	2966	2262
LDLR_11101805-	8934	9027	6187	4019	5037	4872	8326	4778
LDLR_11101822+	15113	13754	12117	13391	11204	8365	12431	10668
LDLR_11101823+	4819	4257	5303	3883	7060	5622	8915	7009
LDLR_11101824-	9140	13924	6889	5614	6697	5862	6282	6966
LDLR_11101833-	10450	10148	10020	6627	8684	6546	10350	6517
LDLR_11101836+	3531	3131	3648	4483	1856	1171	1887	2095
LDLR_11101839+	5862	6718	5747	5225	6370	4375	7490	5745
LDLR_11101850+	7916	11250	5195	7586	5541	4545	4294	4161
LDLR_11101873-	9665	5469	4211	2974	5276	5957	5946	2817
LDLR_11101887-	8366	11740	7890	5449	8096	4526	8405	6314
LDLR_11101891-	13327	9678	8306	6583	8350	6594	8737	5882
LDLR_11101915+	0	142	360	137	80	51	995	78
LDLR_11101916+	1560	1671	897	1521	1700	1313	1290	1526
LDLR_11101922+	2163	1572	1507	1629	1301	1048	1553	1292
LDLR_11101927+	15004	20447	15929	15124	15202	12024	12777	11527
LDLR_11101932+	10370	7689	6246	6814	8571	6148	9180	4905
LDLR_11101935+	8526	13670	11431	8559	11667	9487	9913	8797
LDLR_11101964-	10597	10412	8966	6258	4622	3012	5605	5193
LDLR_11101966+	9129	8033	7154	6053	5598	4990	7189	2633
LDLR_11101972-	7987	17742	9352	10121	8708	5243	8777	6490
LDLR_11101972+	6543	5943	6741	5367	5435	3838	5657	4661
LDLR_11101973-	3383	3873	2649	2521	2556	2469	3946	2498
LDLR_11101976+	1576	369	474	728	862	843	888	715
LDLR_11101979+	4128	4130	5765	5179	3630	3622	5695	2832
LDLR_11101988+	3626	2691	3850	4939	4199	4083	5072	2898
LDLR_11101989-	35078	29544	26887	24376	25000	21321	25276	20445
LDLR_11101993+	8359	5354	6176	3804	4785	3627	4024	4232
LDLR_11102048-	3712	2538	2905	2596	3323	2128	2794	2007
LDLR_11102049-	4342	4868	2037	2777	1879	2230	2888	2160
LDLR_11102173-	4982	6137	3971	2964	5727	4559	4699	2898
LDLR_11102180+	27196	20994	16656	15000	19623	16946	23811	17023
LDLR_11102181+	13867	9713	8882	8493	7600	7154	10603	7612
LDLR_11102198-	3365	1727	2862	2737	2787	2017	2132	2341
LDLR_11102224+	0	19	5	2	4	3	4	11
LDLR_11102249+	10657	14194	10970	11117	14022	8455	9178	9142
LDLR_11102250+	11505	9877	10425	7598	11818	9864	11060	6667
LDLR_11102251+	21542	17766	14792	15248	17771	12624	15557	12321
LDLR_11102271+	1442	278	269	479	383	353	1766	926
LDLR_11102276+	13155	7369	7535	7446	7272	3936	6314	4547
LDLR_11102278-	22703	17074	14593	14882	14677	12461	16520	12504
LDLR_11102281+	10289	8939	12379	11280	9072	9747	11607	9208
LDLR_11102288+	538	1024	1215	1212	872	890	1054	1312
LDLR_11102289+	5656	7169	6186	6531	5383	4700	7097	5021
LDLR_11102304-	9206	6548	8195	5480	5556	4445	8293	4707
LDLR_11102316+	12595	8778	9679	9149	10014	6142	7815	6047
LDLR_11102337+	16637	12145	9440	7500	6559	4209	9946	5189
LDLR_11102341+	3246	4431	4703	3250	2062	1857	3852	2488
LDLR_11102351-	8241	4851	6420	4616	5483	3265	5486	4127
LDLR_11102351+	2752	1300	2752	1142	3619	2566	4811	1474
LDLR_11102354-	19850	20160	15203	12807	15171	15263	16325	14510
LDLR_11102355-	17722	15407	12065	11731	13192	9225	10406	10127
LDLR_11102355+	6928	11212	7601	6709	7775	4706	6941	5952
LDLR_11102362+	12007	8662	5622	4362	3843	2631	2832	3047
LDLR_11102387+	8697	11566	6663	4984	3243	2451	5266	3344
LDLR_11102389-	1659	1872	1532	1193	617	295	760	589
LDLR_11102395-	3781	2347	2669	2675	1927	1268	3060	1995
LDLR_11102398-	5449	2623	3573	2302	2799	2140	2347	1447
LDLR_11102401-	4603	1533	3306	1849	1731	1209	2137	1951
LDLR_11102404-	20667	8356	10771	10234	9724	6489	11659	10438
LDLR_11102405-	8134	7432	5854	5486	5267	4171	4634	3926
LDLR_11102460-	3843	3727	5703	5745	3191	2617	4408	3185
LDLR_11102461-	8385	4279	5454	4783	5678	5556	6248	4876
LDLR_11102498+	5764	6971	4777	4204	3784	5024	5405	4024
LDLR_11102503+	10510	8264	5749	5504	8143	4569	7927	8017
LDLR_11102521-	5331	4620	3401	5118	4867	2957	3113	2990
LDLR_11102537-	4626	8554	4825	5176	6023	5612	4074	4825
LDLR_11102538-	4297	4849	5128	3083	3909	4539	3706	4296
LDLR_11102539-	8991	12685	7909	7872	7754	5686	8990	6076
LDLR_11102544-	8496	8790	4743	6687	6874	5036	3941	5161
LDLR_11102545+	29378	26645	23390	29754	23489	24428	28801	22652
LDLR_11102589+	4130	5707	4175	3789	5721	3007	6459	4945
LDLR_11102598+	4870	5496	2825	4121	2743	1371	2790	1972
LDLR_11102599-	2480	2082	4977	3449	2498	2608	4596	1793
LDLR_11102599+	11634	10231	10728	10882	10916	6749	10952	7989
LDLR_11102612-	12032	10068	6964	6262	6319	6926	6692	4066
LDLR_11102627-	8839	8331	12857	10338	6520	6483	7454	7441
LDLR_11102647-	3653	2677	2829	2370	2999	1242	1958	2507
LDLR_11102662+	14271	7572	7670	6304	8842	5147	6239	5505
LDLR_11102663+	11756	15225	13536	9903	9602	8134	9921	7490
LDLR_11102664+	12905	10473	13080	7910	8185	6648	7428	6257
LDLR_11102672-	11704	6308	4018	5333	6382	7028	6113	4293
LDLR_11102677+	2554	2583	2146	2705	3437	2292	3262	2007
LDLR_11102678+	10106	8369	6271	5371	7626	6564	4711	5074
LDLR_11102679+	6989	7925	4465	4470	7817	5050	4705	4269
LDLR_11102680+	8737	9703	9276	4716	6937	6776	6545	3303
LDLR_11102681-	6930	7177	6442	6624	5740	3221	6871	3955
LDLR_11102703-	8405	5110	6538	7859	5993	2373	6799	6074
LDLR_11102711+	21548	17606	17552	15085	15038	12178	17276	11078
LDLR_11102712-	9073	5804	7055	5662	4348	6045	6086	4689
LDLR_11102714+	20648	12507	13946	10371	11381	8270	9879	7839
LDLR_11102722-	22701	11264	12635	10175	11627	8127	9939	8447
LDLR_11102722+	943	1991	842	1396	671	1341	1768	1032
LDLR_11102730+	1733	3145	1791	3100	1422	1164	1497	1307
LDLR_11102743+	9844	5177	3786	3894	4349	4169	4145	3829
LDLR_11102745-	16307	20849	12468	11035	6184	4507	7925	4900
LDLR_11102758+	3904	2652	4485	4669	2207	3481	2616	2504
LDLR_11102773+	10632	9078	9587	7169	10014	7039	9325	6156
LDLR_11102796-	5236	4930	5387	4510	4305	3419	3556	4096
LDLR_11102797-	2520	2744	1541	2545	2948	1509	2163	1553
LDLR_11102801-	7549	3819	5573	3564	6707	5461	5334	4344
LDLR_11102808+	23567	17084	15534	15706	15685	10619	16017	12510
LDLR_11102809+	17337	16261	13662	10400	14783	10850	17946	12290
LDLR_11102810+	14065	15763	11950	9160	11366	10519	13722	10182
LDLR_11102815-	6793	7380	6517	7507	7045	4876	6746	3777
LDLR_11102815+	1927	2441	3437	1574	2815	1585	2158	2169
LDLR_11102826-	16065	14006	14679	11159	5862	4362	5000	4692
LDLR_11102834+	11064	9749	7846	6951	8323	3835	7957	4916
LDLR_11102835+	22760	16528	16500	11767	17302	9883	13677	10352
LDLR_11102836+	10345	7736	7976	6767	7539	5277	6057	5526
LDLR_11102855+	2180	3270	4329	2984	3567	2445	3689	1857
LDLR_11102872+	9202	4222	5284	5863	3821	3082	3927	4057
LDLR_11102873+	15686	14709	12923	6000	6721	4722	7290	5649
LDLR_11102884-	3900	3046	4167	4542	3129	1359	3768	2404
LDLR_11102885-	3700	3342	4377	3373	3119	2933	3560	2510
LDLR_11102886-	12407	8057	6571	5710	5355	3373	8181	5104
LDLR_11102886+	14505	7239	9706	5582	13628	10283	15026	10225
LDLR_11102887+	20225	16428	13139	12158	11727	10250	12768	10561
LDLR_11102888+	12154	11229	7875	7759	5129	5382	7687	7657
LDLR_11102889+	11006	9164	7968	7848	7677	7479	9277	6700
LDLR_11102898-	3762	2687	2194	3423	2482	1943	2000	2760
LDLR_11102918-	7694	12873	10275	7306	4246	3137	4633	2402
LDLR_11102923-	2129	1875	2254	972	944	416	1347	873
LDLR_11102929-	1943	1744	2207	2150	1659	1099	916	1087
LDLR_11102932-	3320	2096	1824	1470	1681	928	1914	1203
LDLR_11102933-	1952	1545	1202	1241	1647	1010	1116	943
LDLR_11102934+	1321	874	896	305	689	529	578	419
LDLR_11102937+	4612	3375	1837	3368	2927	1685	2366	2440
LDLR_11102942-	19117	10142	15416	11497	8694	5519	9658	7551
LDLR_11102943-	7535	4964	4337	5087	4258	2572	4483	2843
LDLR_11102944-	15385	13701	13891	11386	13129	8828	10333	8437
LDLR_11102945-	13011	12235	11245	9390	10930	8053	10733	8994
LDLR_11102946-	12276	10780	11821	9069	9565	7265	9639	8229
LDLR_11102950+	5069	4159	5697	4046	2982	2419	1744	2360
LDLR_11102951+	12693	9729	8507	4328	6204	6170	9273	7244
LDLR_11102952-	10225	12193	11476	8900	8840	6065	6580	7420
LDLR_11102952+	2985	2683	4008	3623	2545	2320	3144	2583
LDLR_11102956+	6832	5246	5703	4382	3817	3234	4151	3397
LDLR_11102970+	16783	9385	12686	7854	7751	6815	10357	8809
LDLR_11102971+	8228	11344	7889	7290	8180	6892	7248	6078
LDLR_11102984-	2505	3916	2863	3041	2429	1595	2469	1887
LDLR_11102990+	12418	10113	7225	5563	5920	5719	6237	5417
LDLR_11102991+	8468	4418	4304	5562	7040	4696	4441	4695
LDLR_11102994+	5655	8542	4977	5090	4548	4960	5582	4568
LDLR_11103009+	0	153	152	196	461	118	232	47
LDLR_11103010+	7675	5847	5830	6093	3345	4298	6704	4124
LDLR_11103021-	4949	5647	4245	4153	4104	2448	2766	3699
LDLR_11103022-	2261	2733	2126	1764	2549	2758	1569	1495
LDLR_11103022+	8714	8053	9467	9262	8748	6244	9966	5998
LDLR_11103026-	10000	10003	7881	9425	6966	5568	7375	6035
LDLR_11103034+	12302	13312	7148	6671	5207	4278	5759	2994
LDLR_11103037-	11711	6872	9882	10355	7142	4201	9102	6435
LDLR_11103040-	8873	11007	11996	9058	6666	4649	8186	4806
LDLR_11103057+	17657	14956	11534	9280	12204	9662	12081	9155
LDLR_11103061-	5449	7438	8185	4143	3779	3721	4672	4445
LDLR_11103072-	14581	10361	10227	8950	12339	8508	10877	7210
LDLR_11103073-	6677	3186	6428	4787	2660	3896	4988	2929
LDLR_11103087-	6543	3671	5281	2996	3099	3042	3844	2397
LDLR_11103088-	8526	8144	6537	5643	6782	5536	5312	5481
LDLR_11103089-	1444	1220	1096	1975	1737	4127	1878	1527
LDLR_11103096-	875	1062	1386	611	1499	367	1506	909
LDLR_11103096+	11369	11411	8745	9424	8943	5852	6219	6681
LDLR_11103104-	9149	8094	8392	7523	8368	7579	6629	5704
LDLR_11103105-	8623	8569	6628	4469	3690	3003	2777	4098
LDLR_11103106-	7971	5810	4923	3941	6587	5549	6312	6156
LDLR_11103109-	14184	17803	14857	13466	13329	10299	12134	9901
LDLR_11103110-	18459	15955	13479	14765	14562	8327	12315	10492
LDLR_11103111-	10994	11623	10882	7450	7710	9404	9567	5474
LDLR_11103144-	12972	13697	14191	14561	12044	7254	9696	8894
LDLR_11103149-	11769	10303	9352	8327	9046	7446	9530	6158
LDLR_11103152+	2947	3466	4257	2855	3886	2462	4736	2706
LDLR_11103153+	4657	4586	4246	3912	3985	3390	3944	3557
LDLR_11103154+	7250	5225	6516	4945	4780	3486	6882	4841
LDLR_11103155+	2350	1315	2962	861	951	568	1418	1203
LDLR_11103158-	12526	15462	14694	13166	14886	7887	15349	11314
LDLR_11103159-	24015	20072	18718	14638	14110	12942	16896	12978
LDLR_11103179+	10393	11631	10000	7367	7489	7218	7676	7304
LDLR_11103183-	8076	5577	7278	4448	5857	3316	6268	4297
LDLR_11103186+	3700	5690	3639	3226	1498	1276	1438	990
LDLR_11103196-	8134	10699	7844	6672	6590	5397	8428	5223
LDLR_11103202+	1958	2271	1070	1751	1098	387	1249	1944
LDLR_11103203+	2356	619	736	1231	310	639	526	1133
LDLR_11103209-	9125	9248	5850	7264	4396	5107	6749	6414
LDLR_11103209+	0	0	0	0	0	5	0	0
LDLR_11103217-	11136	11384	10898	8329	8786	7856	8301	7020
LDLR_11103218-	9562	8274	8311	7551	6421	4575	4800	6525
LDLR_11103222+	5947	4630	5753	6120	5517	6029	6652	4739
LDLR_11103223+	5764	3196	3572	2814	4109	2031	2058	3185
LDLR_11103234+	7390	4866	5117	4831	5393	4394	5523	4255
LDLR_11103252+	10024	10442	5956	5197	6401	6411	6910	5226
LDLR_11103280-	6	147	439	123	1121	218	234	305
LDLR_11103286-	1658	2739	1672	2327	732	1197	914	837
LDLR_11103292-	8956	7917	7547	7848	7120	5169	7829	7636
LDLR_11103293-	13182	13556	12456	13187	10396	8946	15493	10309
LDLR_11103294-	19884	15888	15392	17383	9573	9135	13741	11270
LDLR_11103316-	4414	6308	4302	5440	4188	3570	4135	4280
LDLR_11103317-	13416	11856	7896	8155	10990	7813	9610	6756
LDLR_11103334+	16311	12531	10520	9421	9194	8257	10429	6897
LDLR_11103346-	18027	18662	19122	19809	19258	18319	22086	15201
LDLR_11103347+	2662	5058	3946	5312	4657	2368	3177	3145
LDLR_11103357+	10230	8363	7495	6499	10666	6258	5820	5190
LDLR_11103364+	19152	16044	14752	12713	13019	8457	14063	10857
LDLR_11103384+	5826	4478	5166	3618	2313	3922	4548	4158
LDLR_11103394-	14013	12635	6921	9195	6554	6598	6785	6138
LDLR_11103397+	0	0	0	87	0	0	6	0
LDLR_11103409+	1920	1145	602	1478	864	777	901	758
LDLR_11103410-	563	1422	1652	2548	1850	1177	1691	962
LDLR_11103425+	4198	4927	3966	3012	3181	2670	3863	2425
LDLR_11103427-	11994	11319	10354	11104	10703	7914	11321	8042
LDLR_11103436-	16305	18704	16620	14787	17343	11820	19722	12158
LDLR_11103441-	20039	11354	9193	11654	10116	7922	10308	8765
LDLR_11103442+	3830	2706	1622	797	2060	1770	2841	1990
LDLR_11103450+	5884	5970	7473	7371	7682	6287	7189	5135
LDLR_11103451+	5872	2518	5525	3927	3810	2040	5657	4014
LDLR_11103456+	15319	13299	10488	7903	7820	5287	7174	7018
LDLR_11103461+	8037	10039	9643	8443	7759	8460	8936	6411
LDLR_11103464+	8698	8402	7208	4583	3808	2568	3119	4383
LDLR_11103491-	8072	5764	6878	2857	2917	2599	3527	2055
LDLR_11103492-	4560	4459	2899	3324	2767	3400	4015	1861
LDLR_11103493-	4122	4531	3636	2684	2283	1014	2994	2263
LDLR_11103495+	16673	13723	12869	9851	10172	8102	9009	8341
LDLR_11103501-	2489	3167	2560	1532	3516	1375	2604	1767
LDLR_11103501+	0	0	122	101	1	0	43	167
LDLR_11103502-	6009	3595	2374	2636	2557	1529	2200	2075
LDLR_11103504+	379	239	630	599	593	77	811	365
LDLR_11103505+	659	1740	249	481	311	2	188	262
LDLR_11103506-	7907	6421	5187	3672	3739	3627	5728	3285
LDLR_11103508+	4027	2849	3964	3607	3272	4062	4077	4661
LDLR_11103519+	12481	13236	8077	7745	6612	6039	7787	6324
LDLR_11103542+	9852	9494	5303	4958	5446	5143	4059	3305
LDLR_11103551+	11667	10419	5865	5345	6796	4596	7103	5641
LDLR_11103560-	9691	7531	9077	6787	8404	7064	9706	6421
LDLR_11103565-	5255	2794	2416	1556	2821	2462	3372	2122
LDLR_11103579-	15044	12763	10480	10291	12383	10441	14712	12628
LDLR_11103580-	13615	13512	15104	10237	13581	8513	12661	8294
LDLR_11103581-	7868	9655	3880	7006	5353	4546	7666	5448
LDLR_11103591+	6924	7075	4732	4644	5327	5635	4093	3842
LDLR_11103596+	5010	5408	5881	5743	5427	4071	6516	4043
LDLR_11103599+	4913	4113	4747	2968	4079	2849	5520	3127
LDLR_11103609-	4146	7556	4846	4145	4007	3563	5511	2930
LDLR_11103701-	8941	8567	7627	6015	7094	5953	6096	4219
LDLR_11103710+	9510	10975	8743	7716	5792	2991	6781	4762
LDLR_11103712-	2430	3011	2342	2702	2366	3078	2649	1735
LDLR_11103722-	3072	3466	4064	2203	1049	1882	2433	2239
LDLR_11103726-	11958	7320	8773	8679	6393	3158	5282	5110
LDLR_11103775-	10337	12968	10236	9242	10263	6866	8183	5508
LDLR_11103786+	14957	12223	8706	8410	13432	11233	13513	9776
LDLR_11103796-	3383	2420	1802	1267	679	1114	1281	645
LDLR_11103803-	6757	3720	3425	3244	1702	2786	2203	1954
LDLR_11103810-	4147	3646	3021	2233	1441	1220	2736	1796
LDLR_11103823-	3950	2121	3619	3243	3645	2272	3147	2255
LDLR_11103824-	8651	5366	6231	4832	3894	4115	5912	4892
LDLR_11103827-	9166	9289	7467	6865	5531	5287	6008	4713
LDLR_11103842-	4951	3224	2004	2043	3160	2194	2513	1712
LDLR_11103851-	12035	11710	11594	8851	9137	7764	8553	7886
LDLR_11103857-	7028	5515	8030	7664	4851	3032	5966	2739
LDLR_11103858-	6185	6451	7586	5718	5523	2792	6473	6023
LDLR_11103858+	12548	11459	10156	8198	14593	11677	18203	11470
LDLR_11103875-	11198	11101	6473	8828	7473	5184	8356	6400
LDLR_11103896+	17478	13123	14527	11372	14021	10148	18628	11877
LDLR_11103913-	9518	10063	9960	7183	6633	4235	6633	4099
LDLR_11103940-	2660	3219	2468	3363	1804	2137	1767	2306
LDLR_11103941-	6610	6464	8573	5344	5309	6537	5518	4018
LDLR_11103965-	7720	5947	4612	4031	4525	3862	6589	3269
LDLR_11103969+	5070	6496	6626	7168	4977	4417	7554	4841
LDLR_11103974+	2780	3373	2892	3151	2019	2429	1533	1533
LDLR_11103981-	18769	17605	16083	17717	15514	10665	15374	14237
LDLR_11103982+	1384	1711	1311	3251	3227	1271	1777	1412
LDLR_11103992-	11344	9960	12875	8047	2293	1425	3516	3761
LDLR_11104009+	20747	17762	14951	13052	13521	11567	15114	12057
LDLR_11104019-	10860	7324	8202	8408	6430	6187	8824	6047
LDLR_11104019+	7030	6272	6962	5984	5999	5608	5906	4964
LDLR_11104020-	8884	8140	10841	7009	8912	7441	9606	7136
LDLR_11104022+	3270	5661	3002	2923	3349	1520	2627	1642
LDLR_11104023+	3916	2335	2022	1881	1518	2370	1829	1229
LDLR_11104026+	5190	2775	2867	4835	3173	2709	3338	2917
LDLR_11104037+	8631	7350	5740	5445	4943	2719	5460	3402
LDLR_11104156+	7205	5435	6169	5320	2393	1574	2657	2017
LDLR_11104157-	6123	7142	6067	6763	5671	4723	5087	5664
LDLR_11104196-	9720	12318	9963	7477	6988	5655	7767	6356
LDLR_11104197-	13185	10453	8833	7943	7773	6740	8035	7328
LDLR_11104221-	2405	2956	1795	1979	852	745	949	818
LDLR_11104228+	26042	25860	23368	19935	19143	19465	22580	17627
LDLR_11104229+	27072	28274	29222	20899	30147	20329	27320	23196
LDLR_11104230+	19501	13772	15670	12543	10628	6058	11929	7639
LDLR_11104231+	11905	7580	10734	7764	7532	8437	6914	6510
LDLR_11104232-	4045	5280	3782	4549	1807	840	1897	1628
LDLR_11104242-	3732	2984	4195	2798	2656	2343	2400	1553
LDLR_11104246-	15527	19448	15292	10006	4077	3364	5317	4093
LDLR_11104294-	13190	12058	9857	8064	7359	5274	8985	6382
LDLR_11104294+	12812	13484	9032	10620	13097	7026	9426	8463
LDLR_11104295-	8559	7468	7649	6102	6980	4385	7551	5855
LDLR_11104303-	4685	4069	6696	3199	1956	2202	2830	2225
LDLR_11104326-	6411	3985	6028	6964	5593	2694	5384	2820
LDLR_11104339-	9851	6414	6421	4963	5432	4057	4079	3052
LDLR_11104340+	16246	15272	11960	8509	11605	9077	12590	9122
LDLR_11104362+	13150	12087	12402	10229	8680	9333	10997	9128
LDLR_11104369-	10792	8994	7626	6656	8221	5786	10270	4997
LDLR_11104373-	14630	8503	8846	8456	11431	7764	9542	6773
LDLR_11104415-	1512	666	773	291	443	125	765	394
LDLR_11104425+	5021	3138	2490	2030	2510	1672	2092	1950
LDLR_11104447+	17180	16005	10662	11640	7484	7404	10302	7701
LDLR_11104451+	3680	3000	2488	3275	1105	1139	2404	2135
LDLR_11104461+	3102	3234	5230	4183	4265	2797	5350	4327
LDLR_11104464-	16187	11369	15049	12116	15156	12249	15987	11210
LDLR_11104496+	17553	15043	14244	13873	12986	9594	14628	11374
LDLR_11104497+	26805	28972	27983	22444	12266	5774	12578	11432
LDLR_11104505-	4956	5309	5293	3191	2375	1581	3738	3187
LDLR_11104511-	15027	13306	10493	8332	4816	2727	3650	3981
LDLR_11104533-	2069	954	975	1485	1131	2111	3491	1845
LDLR_11104536+	12246	6819	7758	7696	9701	4783	11253	7784
LDLR_11104537-	2284	1250	463	1026	2022	666	2281	1459
LDLR_11104537+	4788	3471	5124	3438	12440	8978	18982	11993
LDLR_11104563+	363	1045	13	39	33	126	177	82
LDLR_11104574-	2679	3657	4045	2913	2078	1077	3576	4203
LDLR_11104613+	6890	6559	6411	3812	7773	6479	7037	5656
LDLR_11104616+	11730	7717	8108	3822	6559	4295	4737	4410
LDLR_11104621-	15366	13110	15437	12011	10019	10460	16910	9414
LDLR_11104630-	8300	4909	6500	5315	8664	5580	8988	5656
LDLR_11104667-	904	1405	925	861	280	270	1190	488
LDLR_11104668-	791	532	1369	787	370	886	721	1604
LDLR_11104671-	1889	2427	2697	1996	2426	765	3309	1925
LDLR_11104671+	5480	5012	3415	2729	4465	3554	5724	4009
LDLR_11104677-	9477	6494	5453	5226	4665	3339	6462	4626
LDLR_11104678+	5180	3991	2083	3951	3914	2987	5078	2227
LDLR_11104680-	10687	11311	8172	6490	6016	4215	5293	5362
LDLR_11104681-	15232	14319	11965	10436	10968	9780	13184	9121
LDLR_11104694+	7139	9215	6764	7102	9431	5502	6035	6287
LDLR_11104698+	8921	7204	5404	7017	4523	5607	3989	3453
LDLR_11104701-	5025	4065	4919	5023	4312	3958	3296	4092
LDLR_11104708-	1180	1561	1023	361	171	485	122	145
LDLR_11104717-	5573	4889	4258	3386	3183	3881	4111	2592
LDLR_11104726-	12427	11755	8805	8863	9640	9275	9321	7843
LDLR_11104744+	15188	13463	19175	14065	12045	8299	12774	8928
LDLR_11104752-	9639	7915	6068	7097	5815	4285	7204	4633
LDLR_11104753-	13229	10087	7095	6824	8698	5131	6184	6684
LDLR_11104754-	19977	15574	14730	10649	10382	9133	15752	10897
LDLR_11104755-	8865	10943	12025	7712	6698	3914	9332	4502
LDLR_11104760-	10033	6931	7027	6554	7015	5440	8378	4104
LDLR_11104768-	7940	6199	5673	6622	4195	4315	4271	5179
LDLR_11104778+	1875	2136	1596	1008	1980	2110	2568	1577
LDLR_11104786-	25543	24989	19399	20958	17738	17622	23535	17444
LDLR_11104787-	25726	17388	17513	16706	17579	9282	17762	15894
LDLR_11104806-	18704	15673	11539	12700	8480	9188	11308	9947
LDLR_11104822-	13014	11798	9036	9279	9287	6554	8246	6605
LDLR_11104841-	8960	8934	7275	5639	5694	6350	5572	5612
LDLR_11104858-	10198	8027	5051	4716	5467	3467	6208	5383
LDLR_11104865-	2773	3074	1684	1417	2347	2452	2838	2449
LDLR_11104874+	10867	9408	9355	7230	10811	8209	8317	5668
LDLR_11104882-	8424	5081	6208	7031	4728	3071	5791	3202
LDLR_11104895+	4397	1895	2930	3541	2595	1844	2423	1595
LDLR_11104896+	3717	2728	3630	3255	4668	1800	2994	2696
LDLR_11104898-	7981	6504	6181	6140	6031	3724	5504	5070
LDLR_11104899-	22424	16758	19009	8432	16321	9067	16249	9205
LDLR_11104916+	862	1724	1659	2228	1282	1247	1007	1491
LDLR_11104927-	20718	18130	17360	11191	19880	11167	19000	13640
LDLR_11104928-	27516	26978	16796	14578	18192	11499	14894	13608
LDLR_11104952+	18748	17297	14912	12606	13994	12492	15429	11124
LDLR_11104963-	1112	1163	1056	304	1201	876	350	471
LDLR_11104996-	16430	14515	8157	8499	8431	7366	6919	6291
LDLR_11105007+	8177	10370	6269	8148	6161	5344	10050	6214
LDLR_11105008-	12974	16847	9666	11947	8557	8021	7308	6867
LDLR_11105008+	17092	10643	12390	10691	10992	9624	9667	8611
LDLR_11105026+	9744	8715	11027	9920	9513	8549	10029	7059
LDLR_11105035+	3787	5337	5314	3532	4447	2961	5404	2998
LDLR_11105045+	3062	2313	1345	2173	2620	1211	1970	1299
LDLR_11105046+	4060	3818	2793	3233	2644	2215	2212	3285
LDLR_11105052+	9286	10013	6223	4224	2975	3277	3252	3537
LDLR_11105060-	18740	18676	14696	13492	13718	9602	15716	10163
LDLR_11105066+	3263	1533	919	1233	1115	2097	1573	935
LDLR_11105083-	3230	1983	2703	2395	2105	2159	2708	2242
LDLR_11105089-	3674	2424	1767	2372	1694	1510	2871	1526
LDLR_11105090-	2174	3205	1030	2582	1690	1427	1635	1550
LDLR_11105091-	4194	3499	3492	3863	2066	2849	4636	2551
LDLR_11105098+	1118	748	1696	511	298	413	1171	680
LDLR_11105099+	1032	559	725	1243	1044	598	637	345
LDLR_11105100+	5405	4119	4896	3543	2330	2110	2603	2488
LDLR_11105101-	991	1863	1549	1370	993	772	927	640
LDLR_11105102-	2437	2615	2834	3725	2969	975	2018	2426
LDLR_11105103-	4000	3355	3190	1631	2126	1657	2702	2569
LDLR_11105105+	1299	1869	677	528	1305	655	800	857
LDLR_11105107-	2455	1441	1316	1408	927	521	836	675
LDLR_11105108-	1358	1700	849	1128	1162	1279	699	555
LDLR_11105111-	2364	3306	2496	2246	2476	2368	2840	1631
LDLR_11105116-	7607	8948	12223	5629	2742	2750	3252	2552
LDLR_11105116+	7912	7638	7602	5709	5307	4336	4045	2802
LDLR_11105123-	9273	8803	6364	6751	7774	5925	5985	5994
LDLR_11105128-	16326	13669	15629	8079	10523	7633	11904	8342
LDLR_11105128+	6238	6765	9047	6775	5027	6981	8395	6710
LDLR_11105139+	3033	4103	4027	4467	3327	2721	3946	2613
LDLR_11105140+	6217	7071	5260	2794	3745	4090	4460	4073
LDLR_11105144+	3330	2688	3669	1351	2468	2179	1504	1452
LDLR_11105145-	11946	12130	10765	11150	7869	6189	10773	6394
LDLR_11105146-	16499	10330	15005	14168	11005	7034	12466	10295
LDLR_11105147-	16232	15188	16373	11991	9082	9542	14569	13712
LDLR_11105150+	3597	2020	1262	1772	3208	1236	2425	1301
LDLR_11105151+	11471	7949	6872	7250	4942	4750	7533	5792
LDLR_11105164+	6138	10116	9949	5366	5505	6636	6491	5113
LDLR_11105170+	1	2	0	0	0	0	0	0
LDLR_11105173+	3300	3672	3810	2645	2706	3395	3375	3141
LDLR_11105179+	7458	7102	5824	5981	7005	4401	7516	5004
LDLR_11105202-	8592	8531	4740	4468	2781	2531	2975	2236
LDLR_11105203-	3284	2613	2046	1928	947	787	1765	1337
LDLR_11105207-	7437	5167	4874	4514	5172	1383	2293	2246
LDLR_11105211-	8047	8725	6373	5575	4496	2383	5204	3340
LDLR_11105212-	16361	15609	13804	13518	14793	11479	13385	10813
LDLR_11105217+	11722	13323	14348	10728	3268	3882	5070	4459
LDLR_11105219-	7707	6953	9686	8873	8516	7122	7516	6334
LDLR_11105220-	7917	11925	8896	7297	6909	5954	8361	6693
LDLR_11105221-	12726	9233	7966	7002	7566	5906	6876	7003
LDLR_11105222-	12940	11778	9819	6576	5071	6003	8427	5956
LDLR_11105234-	8108	6693	5002	4498	3561	4310	4284	4085
LDLR_11105235-	9280	10642	10879	6329	6691	7169	8068	3864
LDLR_11105239+	4499	2166	1664	1519	4031	1877	2443	2767
LDLR_11105240+	12796	14216	9449	9538	10869	7206	9546	9061
LDLR_11105253-	15744	17667	13253	13004	9237	6007	11287	7989
LDLR_11105255+	12657	13158	10266	10339	10628	10607	11420	9341
LDLR_11105279+	3887	4553	4365	4117	3460	1887	4031	3420
LDLR_11105280+	9757	6243	6146	7189	3881	3650	7855	4490
LDLR_11105289+	16840	19620	15350	16603	11651	8522	16254	10797
LDLR_11105293+	14147	14243	15092	8110	9327	9389	10100	11838
LDLR_11105298-	17443	15907	14348	16296	9358	10184	8764	8240
LDLR_11105304+	12998	8877	13919	12879	12077	9891	8821	8497
LDLR_11105316+	18292	13037	14658	15825	14352	9816	16266	9926
LDLR_11105327-	4096	3318	2427	3321	2500	1591	2231	2026
LDLR_11105329+	15640	9484	8896	7324	9180	8085	8714	5831
LDLR_11105330-	3699	5248	5236	3314	2220	1375	1487	2673
LDLR_11105334-	13650	13378	14233	10013	4991	5894	8020	4617
LDLR_11105335-	7284	7524	6329	6091	3039	2216	3558	3322
LDLR_11105345-	5106	5393	6957	3444	4410	3176	5174	2777
LDLR_11105353-	11343	12058	12023	11818	8700	6772	10431	7926
LDLR_11105354-	3933	2761	2900	2469	1680	1593	1236	1546
LDLR_11105357-	3986	1945	3306	2968	2653	1116	1902	808
LDLR_11105364-	17159	19306	16339	12114	13339	11142	14702	11487
LDLR_11105378-	6262	3351	5578	4014	4129	3346	3223	2900
LDLR_11105378+	2623	4965	4408	3550	4947	2834	4651	3020
LDLR_11105379+	8551	9258	5889	6153	7373	7841	5262	5855
LDLR_11105381-	11396	7650	8584	7917	7476	7170	6805	4428
LDLR_11105388-	9550	8951	6297	6614	3797	3787	4224	3760
LDLR_11105389-	25953	21056	14331	14146	10933	6786	12379	8923
LDLR_11105390-	10261	13525	10608	9161	9383	6522	8045	7068
LDLR_11105391-	13554	13250	12531	10262	7525	5598	7707	8720
LDLR_11105402-	8757	8361	7763	6596	8317	6192	6712	5760
LDLR_11105410+	5148	4490	5016	6418	4699	2453	4153	4112
LDLR_11105415-	18665	9702	12930	10239	8362	8326	9353	10113
LDLR_11105415+	9564	13989	11422	11125	8663	6532	9188	7578
LDLR_11105416-	10938	12410	12359	9751	8334	5361	10608	7521
LDLR_11105417-	11722	11966	11292	10996	10087	9378	11092	9464
LDLR_11105423+	3843	3655	4769	2095	2444	1683	2896	3242
LDLR_11105438+	11604	9771	7690	8843	11002	5912	8747	6355
LDLR_11105439+	11883	8434	6992	7599	7669	6404	9116	4556
LDLR_11105440+	5679	6213	3868	4932	3511	2546	2549	2816
LDLR_11105446-	8512	6084	8879	6786	4062	4765	6659	5621
LDLR_11105458+	2832	3579	2343	2772	3048	2407	4586	3597
LDLR_11105459+	2304	2207	2026	3534	2206	1302	3152	2082
LDLR_11105460+	2793	2239	4048	2217	3599	1813	2448	2325
LDLR_11105475-	2376	2207	2468	1482	3271	871	2279	1534
LDLR_11105478+	7090	6787	5343	4119	4949	4122	5562	4937
LDLR_11105490-	5268	2976	3992	3114	4012	3829	4103	3090
LDLR_11105491-	7889	5453	5095	5984	3547	3969	4210	2374
LDLR_11105492-	2035	2434	2788	1754	2029	2204	1086	1320
LDLR_11105501-	7199	8034	4152	3536	5230	3152	4554	2945
LDLR_11105503+	6691	8855	6940	6181	5955	3339	5832	3965
LDLR_11105511-	4950	6049	5701	6636	4535	5000	5780	5593
LDLR_11105517-	7559	6253	4723	3519	3176	3319	3410	3616
LDLR_11105525+	9979	7995	8639	6009	8002	4901	6437	4323
LDLR_11105535-	10	3	169	3	0	205	49	326
LDLR_11105536+	8656	7716	6423	3482	7030	4096	7009	5199
LDLR_11105539+	5960	2459	4095	4651	4298	3639	2944	3085
LDLR_11105540-	7099	6423	5211	5738	5480	3022	5389	3257
LDLR_11105553+	10387	7321	4588	3242	4346	3689	4012	3818
LDLR_11105562-	4327	5589	5391	3489	5088	2962	4081	4677
LDLR_11105563-	6887	7788	7853	4490	5725	4420	5542	3732
LDLR_11105564-	10993	9220	7641	11791	8471	6960	8681	6743
LDLR_11105568+	13229	12564	11757	11214	8949	9139	11623	7961
LDLR_11105578+	4883	4881	3196	2421	3534	3571	4982	3111
LDLR_11105583+	6865	6195	6470	6048	5968	3919	6272	4242
LDLR_11105584+	11943	12235	10108	7759	6589	7135	9109	6987
LDLR_11105587+	4237	3912	3559	2844	3147	3620	4025	2755
LDLR_11105588+	7816	5930	4947	4813	4754	2646	4529	4639
LDLR_11105589+	9656	7436	5170	5653	4471	3297	5326	5054
LDLR_11105594+	6842	7452	6216	6106	4729	4717	4307	3846
LDLR_11105595+	5164	3698	3721	2948	3642	2803	4115	2355
LDLR_11105598+	1953	3514	2936	1791	1698	1986	1998	1588
LDLR_11105599+	2492	1456	1956	1627	2813	1470	1397	1338
LDLR_11105600+	5594	5856	4551	5167	5501	5556	5754	4024
LDLR_11105601+	1595	477	357	456	385	207	217	552
LDLR_11105606+	1040	307	748	356	153	36	127	157
LDLR_11105612-	4852	3020	5072	2718	3398	3702	4444	2677
LDLR_11105627+	9119	9712	12104	9410	7100	5419	8472	5714
LDLR_11105628+	10546	10706	10185	8577	11916	8953	13855	9926
LDLR_11105632-	1919	1646	1746	1290	299	709	1105	868
LDLR_11105638+	9996	7280	9326	8335	5039	8885	7014	5168
LDLR_11105639-	325	95	783	186	529	106	215	98
LDLR_11105643+	5074	2807	2824	2549	2356	1791	3220	4298
LDLR_11105644-	5544	5639	3953	3200	2993	4369	3772	3086
LDLR_11105644+	1433	1104	1857	1253	3834	1085	3623	2280
LDLR_11105645-	4977	4538	5058	3561	2800	3298	7105	4175
LDLR_11105653-	5049	4151	6468	7427	4425	4507	4023	3851
LDLR_11105654-	29054	29159	24640	19818	17509	11580	19052	13646
LDLR_11105655-	19960	19997	18100	17378	25815	18800	28332	17931
LDLR_11105656-	24944	22381	16238	15272	14316	10903	15874	14458
LDLR_11105661+	21531	14640	20739	15288	17842	12205	17736	13035
LDLR_11105672+	4391	4625	3875	4368	4064	2322	3912	2749
LDLR_11105686-	22483	17538	14738	13028	9922	6159	8465	6960
LDLR_11105699-	24361	22627	17468	18909	18049	16801	16971	15154
LDLR_11105710-	3368	1294	2683	2237	1911	1143	2190	1457
LDLR_11105723-	32906	35594	31794	23464	24841	20304	25358	18950
LDLR_11105724-	4692	2550	2131	2228	1836	2000	2508	2695
LDLR_11105758+	10060	6224	7774	9759	6621	5568	8149	7052
LDLR_11105808+	10431	13377	12948	11286	9552	9250	10564	9499
LDLR_11105816-	14374	15663	14587	13944	9814	9076	16309	8180
LDLR_11105819+	15976	14365	13051	10827	15499	10173	12964	10479
LDLR_11105823-	4373	1474	1387	2965	2126	704	825	995
LDLR_11105826+	5482	4346	5466	4545	2215	1967	2260	2895
LDLR_11105830+	692	1244	1202	1433	644	1087	1591	873
LDLR_11105831-	2215	3355	1734	1641	409	604	1519	969
LDLR_11105834-	5552	5566	4407	5129	2149	1237	1689	1637
LDLR_11105837+	3309	5874	4244	4948	2594	2687	5820	2929
LDLR_11105842-	15632	14243	11244	11063	8940	8770	10873	9370
LDLR_11105843-	14819	18375	13577	14590	11327	7282	12861	9776
LDLR_11105844-	24152	17879	12755	11326	14869	10202	12899	10875
LDLR_11105853-	13481	12452	12638	11575	8528	5889	10000	6050
LDLR_11105855+	15956	11304	12132	5969	8125	5669	8925	4764
LDLR_11105856+	21498	20582	18048	18819	14626	11035	19149	14423
LDLR_11105870+	16986	15044	13033	11485	13292	12263	14138	10571
LDLR_11105874+	12682	8391	12329	9123	9902	6138	11135	9196
LDLR_11105880+	9403	10698	11420	9723	7913	6182	9315	6733
LDLR_11105929+	8367	9553	6243	5400	5850	5223	5159	4136
LDLR_11105949+	22270	21756	15640	12891	18066	13961	16401	13436
LDLR_11105950+	5721	9788	6965	4719	5355	3398	6178	4238
LDLR_11105953+	7990	4862	4665	4400	3917	1917	3299	2239
LDLR_11105963+	1879	4598	3739	4073	1925	1741	3614	1874
LDLR_11105967-	16521	14283	16558	11824	10553	8868	14777	10059
LDLR_11105996+	23541	21241	21570	14575	14005	10962	17890	10970
LDLR_11105997+	13131	14911	10585	12090	13251	9827	14630	9987
LDLR_11106005-	2184	1889	2869	861	1617	1264	1922	1099
LDLR_11106008-	1629	2095	2971	1837	554	1036	690	939
LDLR_11106014-	7312	6724	5335	3526	2959	2158	3965	2445
LDLR_11106037-	4148	5176	4340	5469	4336	3323	3932	2360
LDLR_11106037+	12035	10118	8996	7473	12832	7250	13011	9143
LDLR_11106043-	6022	5254	4985	5163	3991	2973	4044	3914
LDLR_11106045+	8695	9645	9748	6876	5996	5481	8827	6700
LDLR_11106046-	12946	14460	9121	12141	8799	8236	8932	9320
LDLR_11106047-	11609	14079	12830	12771	7026	6390	9961	6655
LDLR_11106064+	19029	13675	14740	14211	7829	5418	10342	7753
LDLR_11106077-	0	0	31	0	0	0	0	9
LDLR_11106080-	520	279	213	46	339	83	303	63
LDLR_11106083-	992	431	651	424	203	240	342	23
LDLR_11106093+	5288	7010	3636	5893	3509	3397	4581	3452
LDLR_11106094+	18758	14298	10130	12712	11629	8487	11210	9631
LDLR_11106095+	17644	15396	15994	10365	14856	11270	17472	12800
LDLR_11106114+	4377	4462	7474	6757	4718	3475	5674	4031
LDLR_11106118+	12067	7279	8517	5925	9323	5546	8121	5851
LDLR_11106123-	20941	15382	11894	12141	12191	10961	11075	10076
LDLR_11106139+	6453	5294	5439	6339	6032	3103	6070	3926
LDLR_11106155-	3891	3078	3010	1899	5075	1821	3222	3263
LDLR_11106218-	985	900	1490	1131	916	257	1609	861
LDLR_11106219-	120	176	902	253	265	212	216	211
LDLR_11106223-	601	222	317	177	372	549	729	283
LDLR_11106225+	138	1462	668	1034	654	752	1089	898
LDLR_11106226+	1779	2989	1764	1899	1857	2053	1793	1786
LDLR_11106243+	6131	2566	5290	5827	4429	3416	8437	4004
LDLR_11106254+	14645	9231	10149	8256	8687	6963	8228	5974
LDLR_11106257+	3919	2239	3035	2447	1468	1561	3402	1592
LDLR_11106260-	21222	16906	15519	13856	10914	9684	16190	12927
LDLR_11106261-	15956	17618	13703	14278	10665	7758	11820	7361
LDLR_11106268+	6075	3501	3175	3794	3404	1850	2351	3017
LDLR_11106278+	11451	10532	12539	9485	11366	9583	10719	8944
LDLR_11106293+	6984	6981	6545	6126	6266	5341	8618	5539
LDLR_11106301-	5050	3065	1488	2481	2375	814	1949	2127
LDLR_11106310-	6510	5308	6374	4262	5908	5972	6912	3342
LDLR_11106326-	1118	779	2284	1265	1832	1205	1267	1314
LDLR_11106332+	19085	15944	13266	12188	11799	9218	16560	10143
LDLR_11106339-	15374	11870	12722	10004	8507	5447	9594	7336
LDLR_11106341+	21778	13534	15200	11830	11402	12079	14588	10379
LDLR_11106357-	6588	6249	4759	4426	5603	4803	6315	4539
LDLR_11106359+	9544	11214	8955	10310	8891	6499	10124	6742
LDLR_11106369-	1252	1569	1320	1293	1597	721	1464	1508
LDLR_11106372-	4483	3268	1937	1526	3136	2114	2853	1567
LDLR_11106377-	7670	10307	4150	4656	5479	3975	5564	4905
LDLR_11106382-	2501	3337	5024	4159	4068	2603	5940	2897
LDLR_11106383+	3990	7507	6576	7892	6720	5321	5756	5095
LDLR_11106387+	2896	1306	741	284	1533	492	533	267
LDLR_11106401+	7341	7964	10802	8325	5838	8057	7978	9006
LDLR_11106448-	4684	5117	4008	3353	3889	2345	4160	4471
LDLR_11106450+	10128	7322	7230	4084	4220	3316	6113	3341
LDLR_11106451-	4936	4323	2310	2515	1872	1008	2628	1641
LDLR_11106452-	6088	5348	5078	5266	2541	2011	3106	2774
LDLR_11106468-	6415	7909	7630	6106	6361	6909	6281	4208
LDLR_11106469+	15449	11779	8645	6699	5297	2708	3970	3172
LDLR_11106476+	410	454	460	218	380	176	568	119
LDLR_11106479-	17	92	115	336	112	28	10	152
LDLR_11106487-	13200	14252	14418	8925	12309	7681	13842	8038
LDLR_11106488-	12158	12261	8066	8886	7939	5167	10289	7625
LDLR_11106496+	4486	2463	2227	1368	1565	1089	1664	1649
LDLR_11106499-	4100	1983	2236	768	990	1251	1763	1175
LDLR_11106500-	140	878	112	208	363	613	234	200
LDLR_11106547+	16677	16007	12228	11192	12688	10216	11515	9788
LDLR_11106552-	5325	4232	4149	2401	2792	2425	2173	3274
LDLR_11106560-	8356	7230	5885	5349	4160	4376	4133	3214
LDLR_11106570-	5785	3802	2768	4453	2080	1866	2096	1881
LDLR_11106573-	6739	7119	7018	9616	5527	3592	8192	5958
LDLR_11106580-	9296	8116	9116	4906	5783	3803	6542	2934
LDLR_11106581-	16016	11087	11105	9100	9720	9012	10784	7371
LDLR_11106584+	11222	4743	5402	5146	5293	3792	4782	4417
LDLR_11106592-	8822	8469	6341	5248	6760	3487	6981	5707
LDLR_11106599+	8883	8573	11861	7344	6322	5891	7323	5436
LDLR_11106606+	17515	13663	13700	11481	9873	10469	8954	11375
LDLR_11106616-	6767	5276	4969	4360	3191	3592	5312	4272
LDLR_11106618+	11200	8722	6408	8898	12663	7072	7750	7059
LDLR_11106619+	12956	10269	9391	9715	9693	7757	9433	9535
LDLR_11106625-	17217	16064	15031	9152	13096	9885	12379	7468
LDLR_11106634+	4474	4592	5633	3378	3401	3795	3607	2159
LDLR_11106637-	24472	23661	23504	18514	17870	12583	16457	14844
LDLR_11106653+	8703	6908	7081	6620	4817	5461	6478	4079
LDLR_11106665+	2232	3802	2217	2827	2351	2405	2639	2118
LDLR_11106675+	8091	8417	7930	7525	8334	5121	5618	5262
LDLR_11106683+	12596	12593	12783	12393	8989	9630	10445	10005
LDLR_11106698-	2234	2913	1687	1492	570	1806	2599	1028
LDLR_11106710-	11966	5240	5102	3638	4126	3469	4674	2972
LDLR_11106714-	5558	6934	4607	5411	4416	3194	3557	3496
LDLR_11106715-	8350	5709	5097	2141	5874	3682	4404	3177
LDLR_11106716-	2633	5516	4004	4746	3132	2686	4363	1636
LDLR_11106717-	3548	4617	3416	2955	1606	2306	2266	2618
LDLR_11106729-	7856	4462	6744	5814	3045	2929	4628	4985
LDLR_11106741+	1637	730	1151	471	221	493	420	498
LDLR_11106742+	3872	2003	2169	1526	1918	1357	2272	1863
LDLR_11106753+	7377	5421	2445	4574	2982	3454	5317	3901
LDLR_11106757-	6664	4619	4741	3705	2859	1345	2080	2779
LDLR_11106770-	10690	6059	6304	5529	2111	2962	3835	2585
LDLR_11106771-	9937	10554	7942	6477	6882	5477	7044	5445
LDLR_11106782+	8917	11951	7203	7948	6625	5048	7579	5912
LDLR_11106783+	19555	13587	14026	12573	13563	10336	13725	11036
LDLR_11106787-	11517	8255	10067	5779	9487	4854	7919	6421
LDLR_11106828-	9394	7844	6041	4942	4560	2531	4505	3393
LDLR_11106831+	12834	9018	9695	8788	7876	8772	8246	8231
LDLR_11106836-	203	597	664	88	556	225	103	396
LDLR_11106852+	11573	8218	8058	7547	8617	5458	8043	6050
LDLR_11106856+	3192	2085	1623	1179	859	648	1128	1097
LDLR_11106866+	9877	7188	6634	4748	5369	6408	7711	3826
LDLR_11106869-	13804	12529	9749	8125	10409	10475	10878	9815
LDLR_11106870-	14546	11527	11922	9781	12384	10343	12566	8979
LDLR_11106884+	3901	4261	2754	3478	3256	3206	3950	3491
LDLR_11106910-	1500	3409	1958	2492	876	1086	1782	2154
LDLR_11106916-	10606	5625	6768	4960	4894	3882	4992	3213
LDLR_11106926-	4365	6404	3346	2680	1435	2424	1901	1290
LDLR_11106941-	3657	2648	3531	2808	1651	1179	4685	2637
LDLR_11106947-	5954	4333	4736	2651	4739	4482	7872	4721
LDLR_11106949+	4508	3137	2066	2697	2884	1442	2791	2679
LDLR_11106950-	7086	3695	5364	2193	7064	3429	6275	4867
LDLR_11106951-	17027	13211	14993	10840	9980	7178	12810	8383
LDLR_11106968+	20405	17552	13590	12122	14109	9212	12755	10427
LDLR_11106998+	5893	5603	5197	5881	4908	5135	5111	5131
LDLR_11106999+	11147	11777	9039	7851	8989	9946	9082	7038
LDLR_11107018+	7386	9278	6853	6482	4855	3886	6542	5086
LDLR_11107043+	5867	3581	3333	3265	2661	2615	3977	1969
LDLR_11107054-	8266	7441	6407	4826	5859	5820	4822	2987
LDLR_11107086-	10072	8409	6398	5079	8490	5958	9832	7370
LDLR_11107087-	15228	9614	10035	9366	4353	7426	11164	6995
LDLR_11107104+	5528	4124	4820	4217	1929	795	1803	1270
LDLR_11107114-	4330	2527	1836	2162	2016	1488	1110	1970
LDLR_11107122-	1254	1267	2396	1468	956	1135	1116	733
LDLR_11107127-	2721	4727	4414	1669	2810	1973	3847	1568
LDLR_11107156+	13965	13117	14880	6189	5284	4568	6143	3554
LDLR_11107160+	11939	10862	9396	8864	10406	6814	13647	7963
LDLR_11107165-	11277	11656	9204	6934	7360	4496	6847	5204
LDLR_11107173-	8596	7408	7927	8687	7224	6625	8682	4763
LDLR_11107174-	6063	7196	5691	4722	5164	4274	5106	3737
LDLR_11107174+	5809	6246	6008	4771	5464	9886	7292	5582
LDLR_11107175+	9183	3447	3951	3540	7747	14627	11804	11944
LDLR_11107192-	17247	14769	13858	13789	7635	6498	10660	7560
LDLR_11107198+	24121	13986	14879	15339	14206	14150	17445	12162
LDLR_11107252-	11023	7572	9308	6791	7861	5971	7498	4894
LDLR_11107255-	4339	3721	1687	3955	5087	2121	3747	2493
LDLR_11107260-	7239	7173	10262	7628	8344	4866	5258	4921
LDLR_11107261-	7358	5523	3412	2904	4247	3742	3055	2879
LDLR_11107283-	7686	7337	8422	7372	6832	4891	8524	7116
LDLR_11107322+	10603	12118	8959	6742	8147	5885	9177	7312
LDLR_11107330-	18526	16275	15659	11717	10014	7971	12575	9123
LDLR_11107355-	6010	3930	5279	4191	2257	1771	3580	2640
LDLR_11107359+	8349	3729	5851	4009	4902	2823	3490	4559
LDLR_11107360-	2474	1282	1037	1719	327	636	1150	305
LDLR_11107364-	513	939	1475	2131	672	143	536	636
LDLR_11107367-	3516	2068	2253	1015	1842	1358	1416	1285
LDLR_11107371-	1412	2858	2466	1860	1234	1577	2040	1060
LDLR_11107383+	17643	16584	16496	15440	14638	10445	13722	11748
LDLR_11107384+	9127	10410	9212	8388	8036	8028	9852	7660
LDLR_11107408-	14500	14426	9669	9434	9209	7937	10694	9071
LDLR_11107409-	13783	13480	9808	9504	9136	9196	9038	7634
LDLR_11107411+	10453	9164	6436	6324	5385	3194	5774	4409
LDLR_11107428+	12780	10663	13024	11518	5650	4105	5872	4633
LDLR_11107445-	5521	4226	8711	7121	4862	5692	7448	5679
LDLR_11107446-	27423	17396	19456	16369	18108	12659	15732	15566
LDLR_11107446+	9309	6545	5916	4072	6741	6246	8034	4277
LDLR_11107460+	6648	7550	10176	6657	8129	5682	5786	5143
LDLR_11107461+	14909	19087	16522	12702	11791	11411	14373	9905
LDLR_11107466+	14281	12455	11774	12274	8641	8650	8977	7584
LDLR_11107479-	19528	17961	14512	14937	11296	9374	12170	11692
LDLR_11107492+	12269	8429	7995	5227	6189	4712	6156	4984
LDLR_11107498-	15612	12602	13741	9959	7181	7677	11741	5917
LDLR_11107499-	10697	8871	8112	6866	6352	5394	7156	5389
LDLR_11107502+	14002	5546	7314	6547	7119	5056	6372	5027
LDLR_11107508+	4311	6335	4516	3801	3303	2984	4832	4202
LDLR_11107511+	5082	3655	4643	2528	3600	2659	4024	1987
LDLR_11107527+	2657	1040	915	1424	1742	1063	551	1300
LDLR_11107528+	8353	4847	6226	4704	5890	4654	6909	4038
LDLR_11107529+	7714	5216	5115	4637	5167	1655	3143	3458
LDLR_11107536+	8692	10918	7415	8795	5963	5318	5827	6830
LDLR_11107541+	2453	2737	1273	1418	1873	1127	2274	759
LDLR_11107542+	1313	2745	1529	392	2282	1060	1641	930
LDLR_11107554-	19732	13575	11146	11367	10839	7928	11187	8874
LDLR_11107564+	21497	12346	11902	11378	12808	9907	11533	10495
LDLR_11107565+	8941	8065	9491	7549	5265	5614	8557	5953
LDLR_11107571+	15799	15086	12393	13390	13197	8001	11060	10215
LDLR_11107572+	8316	6209	4544	5006	4146	5532	5905	4943
LDLR_11107599-	9202	9296	7461	7712	8352	3877	6637	4291
LDLR_11107601+	10832	9625	7662	8760	9222	5311	9792	7404
LDLR_11107602+	10319	10039	6810	5247	7987	5860	6685	5673
LDLR_11107607-	0	0	872	0	0	113	479	8
LDLR_11107608-	9	9	49	220	5	6	47	64
LDLR_11107611-	667	1677	778	1259	531	861	988	809
LDLR_11107612-	2556	3194	3382	2527	2359	2029	3664	2688
LDLR_11107627-	2128	943	1107	843	939	1040	1400	541
LDLR_11107635+	13925	12307	10306	11891	8734	7289	11181	8630
LDLR_11107644+	5717	4367	3803	4034	2834	2420	3775	3478
LDLR_11107648+	3241	2704	2736	4210	1912	2458	3279	3319
LDLR_11107658+	3292	1213	2650	2584	1829	2037	2793	1708
LDLR_11107661-	10497	9155	7802	6045	6774	5706	7380	7082
LDLR_11107662-	9219	10602	9432	8387	8430	7503	8159	7806
LDLR_11107669+	177	366	277	4	457	58	123	69
LDLR_11107761+	3514	3037	3826	2542	2378	2090	3303	1871
LDLR_11107762+	3872	4805	4478	2322	1829	1352	2748	1834
LDLR_11107767-	9652	14818	13020	10321	7412	8782	8927	6641
LDLR_11107768-	4201	5046	2873	3798	2633	2019	3467	2060
LDLR_11107771-	1005	306	6	56	191	219	514	263
LDLR_11107774-	698	598	1154	494	470	357	1688	585
LDLR_11107779-	10303	9283	7435	7139	5903	5133	4997	3493
LDLR_11107780-	11051	11242	7688	9304	7273	5343	6940	6328
LDLR_11107811+	3556	2595	5410	1785	4494	2221	5586	3505
LDLR_11107815+	6342	6647	4080	5299	5390	4094	6684	4276
LDLR_11107829-	12167	12410	9841	8377	9890	7194	7926	9870
LDLR_11107847-	3229	6653	5005	2906	3524	2480	2386	1429
LDLR_11107851+	16359	21377	13978	12335	12997	7115	14799	7874
LDLR_11107852-	4038	5141	3565	3894	4437	1422	2481	2138
LDLR_11107904-	2164	3630	1451	2076	1453	2375	2834	1610
LDLR_11107905-	666	860	2517	1461	1591	642	2148	1053
LDLR_11107908-	5273	2274	2289	1947	3210	1597	4227	2556
LDLR_11107909-	3274	2969	2146	1841	2957	1269	2397	1725
LDLR_11107910-	1405	1935	1824	2604	3018	2222	2564	1881
LDLR_11107922+	5721	3131	4618	5257	6073	3591	4687	3514
LDLR_11107923+	10608	7221	6369	6706	7198	6634	6947	6726
LDLR_11107928+	4300	5381	5441	5851	4019	5410	7356	4377
LDLR_11107931+	4455	5087	3780	3826	3000	3060	4205	2681
LDLR_11107984+	10131	12369	4801	7337	6924	2796	8511	5958
LDLR_11107985+	9178	9795	7165	8031	6116	6269	7745	5817
LDLR_11107989+	5681	5855	6268	4734	4194	2810	3339	3491
LDLR_11108007+	9873	7967	5494	4483	4989	4707	5602	3289
LDLR_11108016+	8180	8615	7352	8650	8949	5467	10498	6937
LDLR_11108025-	8458	5638	5554	4003	6571	4679	6773	4219
LDLR_11108044-	8173	9834	10404	7700	10693	9272	12903	8891
LDLR_11108045-	10904	9681	8935	8080	6662	7987	9763	8643
LDLR_11108056+	1974	3752	1863	1627	2653	1422	1898	2061
LDLR_11108057+	4884	3501	3822	3740	2092	2722	3194	2806
LDLR_11108093+	4047	6330	5580	6375	4122	2408	4547	2218
LDLR_11108094-	5797	7469	6191	5601	2958	2199	4404	4531
LDLR_11108096+	4179	2337	3161	2375	1042	700	2644	1753
LDLR_11108134+	1081	890	1396	761	843	526	1067	670
LDLR_11108148+	12182	10406	7557	6063	9108	2625	6098	7182
LDLR_11108149+	4970	6780	4454	5244	2976	1823	5790	3968
LDLR_11108167-	8525	8747	8719	8268	5200	4609	6710	6103
LDLR_11108270-	4273	5380	5976	5000	3083	2300	5026	3823
LDLR_11108274+	17405	13361	13423	10292	11440	7970	11241	8999
LDLR_11108279-	4512	3249	3510	3982	4222	2891	3308	2900
LDLR_11108319+	10096	4137	8106	5027	6292	3859	7966	4736
LDLR_11108323+	13380	7886	6620	6364	7527	4544	7693	5669
LDLR_11108361+	6855	5615	7839	6513	6866	4696	7006	5997
LDLR_11108369+	10751	10770	13531	11372	5944	4524	8343	5760
LDLR_11108371-	1411	588	954	659	1236	367	700	687
LDLR_11108377-	3589	2150	1965	2771	1355	662	1538	1012
LDLR_11108386-	3774	3441	4090	4303	3944	2456	2882	2495
LDLR_11108387-	13322	15922	8252	6676	6032	4118	6715	5360
LDLR_11108418-	3671	4390	3489	3121	2568	2249	2140	2230
LDLR_11108435+	23048	21828	19115	18406	15776	15224	16684	14677
LDLR_11108436+	30640	26093	23440	16439	21413	15335	19234	15123
LDLR_11108446-	2647	560	1746	539	1497	149	1101	949
LDLR_11108449-	8077	3848	4517	3686	5399	3988	2721	3821
LDLR_11108494-	4421	5287	4624	3046	5178	6159	6187	2904
LDLR_11108503-	5365	4491	5087	3573	3227	1374	2672	2706
LDLR_11108512-	2921	2576	2779	3128	3241	3224	2518	2797
LDLR_11108521-	9231	7737	8029	5409	9130	5610	8280	6117
LDLR_11108526-	3486	3599	5508	4528	3687	3035	3611	2593
LDLR_11108537+	19303	20220	21213	16537	17728	14556	16916	14359
LDLR_11108538+	8102	10891	12078	6686	7434	4552	7915	5792
LDLR_11108540-	4853	6594	6422	4115	4939	3208	4128	3107
LDLR_11108541-	4236	5892	7452	4884	3048	1657	3051	3208
LDLR_11108544-	10269	11182	12792	8597	5909	2783	5569	5510
LDLR_11108546+	9810	6285	6479	7263	3300	2228	4902	3878
LDLR_11108547-	9818	6508	6223	5942	4352	4437	6438	4716
LDLR_11108566+	1723	3748	5983	2980	3381	3677	4818	2875
LDLR_11108571+	18932	16095	11772	14358	12668	9140	12099	10332
LDLR_11108572+	8844	7033	5437	5987	6565	4982	9599	6411
LDLR_11108575-	2383	2596	1951	1470	1034	643	1071	889
LDLR_11108578-	6279	6184	6492	5638	4689	4822	5734	3744
LDLR_11108584-	228	161	77	127	164	100	155	86
LDLR_11108599+	8116	8466	8128	8382	5943	6599	7701	7632
LDLR_11108602+	17634	12713	13282	8430	8293	7446	11818	7149
LDLR_11108606-	4138	3684	3037	4250	3221	1766	3979	2940
LDLR_11108607-	8980	10773	10578	7037	6982	9688	8987	7609
LDLR_11108608-	9152	7057	5999	6394	5216	5194	8390	4213
LDLR_11108612-	14824	12243	8409	5844	7403	6282	5801	4758
LDLR_11108613-	10732	9691	7765	6270	4573	3091	6683	4947
LDLR_11108623+	11029	10180	9422	6855	6211	7087	9856	6330
LDLR_11108636-	22621	14897	11523	12296	14784	9734	12658	10655
LDLR_11108646+	8088	3101	3737	4379	4711	2146	4155	3586
LDLR_11108652+	1627	2773	2096	1627	2567	1394	1577	1753
LDLR_11108681+	9408	8162	7254	4757	6588	4158	7256	4660
LDLR_11108682+	11711	14632	13252	12287	10017	10271	12089	10031
LDLR_11108687+	23594	21295	15884	12846	16281	9520	16442	11803
LDLR_11108688+	16865	16265	14885	12703	17347	11534	16518	11177
LDLR_11108693+	12530	11040	5940	7599	6858	5623	8063	4713
LDLR_11108695-	18050	18054	16419	12665	15535	11505	18280	10566
LDLR_11108696+	7184	7249	6040	6195	7125	6977	6854	6247
LDLR_11108724+	23227	15385	14423	11227	11652	8706	12318	7796
LDLR_11108725-	10508	11131	10450	9098	5901	5842	7039	6739
LDLR_11108727+	9883	11431	8499	11457	8253	7360	8947	8638
LDLR_11108733+	2433	1651	904	2447	1288	352	2075	1641
LDLR_11108737+	1449	1398	1964	874	1615	1747	3111	1448
LDLR_11108740+	1562	1670	3138	1931	550	208	1613	892
LDLR_11108749+	9413	10426	7887	7248	9233	5367	8883	7277
LDLR_11108750+	4649	5206	4663	4052	12991	6533	12894	7253
LDLR_11108756+	9087	9285	10781	7819	10992	10073	12782	11116
LDLR_11108762+	1496	2624	3653	929	1533	942	2373	1699
LDLR_11108773-	16716	12097	10264	8659	11602	16185	19612	12439
LDLR_11108774-	18833	14552	16485	12636	12780	11952	13034	10148
LDLR_11108805+	30075	23626	24974	20375	20335	16425	23456	16204
LDLR_11108806+	31341	26055	32451	26137	25119	17987	27545	18883
LDLR_11108809-	13010	7187	9030	7329	6393	5131	7647	4557
LDLR_11108812-	13643	9578	9023	10461	7712	5167	9009	6719
LDLR_11108844-	3631	1968	4058	2532	1799	1619	2800	2712
LDLR_11108845-	5950	6495	8070	5764	6916	5532	7134	5196
LDLR_11108852+	10881	8397	6797	5818	6668	6715	6917	4770
LDLR_11108861+	11074	8271	10281	8568	7643	6058	7224	7395
LDLR_11108862+	17101	15206	14493	15358	15875	12515	17024	12190
LDLR_11108870+	9971	7842	7627	6330	6892	5815	6891	6643
LDLR_11108877+	15713	13042	13055	9921	12709	8610	16466	10914
LDLR_11108885-	7867	7403	7905	6799	4370	4233	7027	5249
LDLR_11108895+	57258	43121	46169	38441	44134	37771	46836	37332
LDLR_11108902+	20936	22980	20136	16793	14423	10731	14849	13853
LDLR_11108903+	17214	14736	11285	10397	10002	6966	12875	11136
LDLR_11108935-	9662	9158	11345	9311	9505	6597	10350	6191
LDLR_11108943+	12625	5788	6121	6489	4664	5040	4974	4566
LDLR_11108949+	8510	8317	11888	6157	6077	5551	10006	5567
LDLR_11108950+	13452	10131	9895	10718	13636	9847	10885	9480
LDLR_11108953-	1270	2719	2052	1901	2389	1339	1956	1520
LDLR_11108971+	11384	6740	7892	6283	5126	5460	8271	6066
LDLR_11108973-	35163	38109	29330	25923	29711	21924	34353	22481
LDLR_11108974-	31046	26103	23863	21590	23061	18417	24178	18588
LDLR_11108984+	12419	13796	9537	9270	10977	5965	11060	7417
LDLR_11109045-	0	3	0	2	0	1	0	1
LDLR_11109079+	8025	5634	4283	4749	3198	2330	3618	2802
LDLR_11109084+	11028	9521	8363	6229	8001	5959	5562	6200
LDLR_11109088+	7551	10588	7955	5529	7999	6668	8964	6301
LDLR_11109091-	4563	3642	4124	2602	2475	1636	2567	3190
LDLR_11109092+	9697	4842	7168	4873	3930	2883	4888	4504
LDLR_11109102-	28208	22997	21763	21033	17879	16232	18152	15381
LDLR_11109119+	4257	3521	6453	2767	3187	4083	3998	3209
LDLR_11109120+	5605	6112	5173	3062	4005	3290	3953	2492
LDLR_11109145+	5419	8405	4426	5666	5239	3829	7077	5342
LDLR_11109150+	2873	5422	2621	2990	4763	5256	5703	3248
LDLR_11109182-	1849	1884	2613	1625	2044	3518	6764	2940
LDLR_11109186-	7250	5231	7029	3959	4507	3798	7055	3887
LDLR_11109191-	2943	2869	1846	1527	1841	814	1448	680
LDLR_11109218+	5192	3955	3771	3185	4628	3333	3074	2617
LDLR_11109223+	3674	3081	2673	2730	3243	1459	1846	1904
LDLR_11109226+	218	586	1509	1412	903	722	963	1006
LDLR_11109236-	7237	7098	6096	7333	4945	7025	6523	6405
LDLR_11109254+	4455	1831	3290	4297	3344	4039	8722	5275
LDLR_11109257+	7029	5006	5655	3782	2736	2773	5610	2854
LDLR_11109263-	8385	10050	7932	6879	8708	5148	6701	5989
LDLR_11109263+	2771	980	1199	1745	829	104	1073	622
LDLR_11109264-	7763	7112	7063	3613	6511	3201	6026	4884
LDLR_11109267+	2061	2436	2810	883	1083	844	1339	1378
LDLR_11109286+	7010	4971	4102	6098	5238	3110	4046	3557
LDLR_11109289+	8501	3835	5269	3343	3858	3400	4631	3656
LDLR_11109292+	4739	3388	2998	2109	602	732	1101	753
LDLR_11109295+	2454	2855	2689	2011	416	637	1036	1082
LDLR_11109311+	134	502	263	131	380	639	536	258
LDLR_11109328-	9374	6870	6118	6074	3366	6592	6750	3869
LDLR_11109353-	4505	4156	5719	5991	4024	2531	3852	2102
LDLR_11109374-	7596	6434	7173	6072	6551	4810	5007	4984
LDLR_11109377-	3652	4931	4136	3410	4390	2499	3036	2890
LDLR_11109385+	16776	12788	12942	13398	11608	10699	13407	9501
LDLR_11109398-	14462	11228	13169	10655	7513	8790	12740	7739
LDLR_11109399-	8787	5312	4452	4064	3328	2885	4222	3953
LDLR_11109399+	10765	7591	8963	7795	7057	6869	6744	6702
LDLR_11109400+	7462	9377	9037	6764	6674	11370	11594	8700
LDLR_11109417-	15268	9522	8581	10202	7259	5074	9786	6917
LDLR_11109423+	20379	17336	19763	15917	17953	15160	21161	16871
LDLR_11109436-	1160	1316	2265	1466	2761	907	2648	1741
LDLR_11109439+	8251	6708	6713	5471	7508	5801	7121	6002
LDLR_11109440-	7225	2778	3228	3375	2788	1692	3730	2439
LDLR_11109440+	8379	8843	9486	6844	6820	4710	9973	3665
LDLR_11109448+	3536	4598	2815	2005	3907	3054	7203	3240
LDLR_11109449-	5452	3299	3359	2337	2901	3507	5437	3550
LDLR_11109450-	11732	7663	6880	6981	8478	8836	10682	7049
LDLR_11109467+	10465	12345	8847	6952	9354	6128	11352	6139
LDLR_11109485-	11665	5590	7013	4712	5770	5530	4776	4905
LDLR_11109486-	5847	7770	4125	6118	2902	4382	4955	4429
LDLR_11109602-	8105	9513	8577	5995	5557	7061	6408	5411
LDLR_11109612-	12138	9329	8702	10276	7235	7109	12012	8105
LDLR_11109636-	8048	5858	7571	6197	5872	4324	6339	4596
LDLR_11109672-	1320	1861	1656	1524	959	565	1201	1156
LDLR_11109681-	66	30	43	91	0	27	15	51
LDLR_11109716+	4535	2695	2951	1983	2152	1739	1379	1646
LDLR_11109717+	18157	17930	14843	13185	14994	12835	14066	10672
LDLR_11109721+	9131	10738	9898	6011	9952	8352	6096	6164
LDLR_11109731+	2028	930	1199	767	740	979	3315	1741
LDLR_11109767+	15481	14431	16051	12305	10387	7716	13439	9613
LDLR_11109775-	3330	1711	1720	1240	1966	1328	2449	1202
LDLR_11109778-	4022	2337	3652	2449	1338	2337	3600	1839
LDLR_11109781-	6727	6282	3068	3293	2042	1599	2924	1982
LDLR_11109803-	278	584	1558	1200	443	303	632	494
LDLR_11109806+	5292	5131	3010	4085	4647	2954	3043	2503
LDLR_11109807-	2880	1732	2525	913	2382	1172	1607	1662
LDLR_11109807+	10296	9941	10480	6689	9542	7654	11453	7679
LDLR_11109813-	2783	4776	5167	2915	2309	2210	3906	3510
LDLR_11109814-	10749	10443	6440	7344	9093	7635	9112	5108
LDLR_11109815-	9901	10104	9431	7520	9159	6071	7880	7249
LDLR_11109815+	10628	11338	7833	6315	10790	5939	8093	5730
LDLR_11109816-	15951	12119	12535	8456	7083	8364	8863	6428
LDLR_11109840-	2526	4002	4890	4698	3414	2834	4046	2853
LDLR_11109841-	4380	6088	5711	3755	2888	3257	4455	3125
LDLR_11109845-	8851	8012	7146	5818	6736	5730	6928	5196
LDLR_11109869+	13092	6573	11634	7079	7690	6082	9860	6484
LDLR_11109870+	22791	18232	15529	15727	13463	10897	10617	9336
LDLR_11109884+	4216	5835	4868	4620	3940	4701	5137	5103
LDLR_11109889+	17254	13828	12054	9187	15004	11499	11980	11648
LDLR_11109954-	7617	6807	7179	5059	5117	4775	7867	5493
LDLR_11109956+	8806	6382	5833	6067	3107	1685	3305	2861
LDLR_11109957-	5326	5760	5230	3727	3859	2822	4418	3012
LDLR_11109958-	9421	7576	8882	6448	4520	3073	6527	4373
LDLR_11109985-	653	664	1195	1177	629	354	933	346
LDLR_11109993-	2674	2872	2267	2694	2555	1225	2361	2149
LDLR_11109994-	3858	1952	1440	2131	1430	1109	1328	1067
LDLR_11109998-	3298	3373	4538	5016	4446	5250	2437	2484
LDLR_11109999-	8754	9700	7737	6321	5821	5650	6535	5439
LDLR_11110000-	7993	6256	4239	6795	4367	4881	3699	4108
LDLR_11110018-	15972	20792	21965	17779	12848	11322	11719	9862
LDLR_11110036-	10574	13198	8577	7327	10331	5805	7238	7570
LDLR_11110037-	10994	8245	5503	3832	6824	4467	6876	5132
LDLR_11110038-	2829	1986	2521	1825	1263	772	2132	1866
LDLR_11110055+	19095	12283	16977	11905	10941	8581	13678	10361
LDLR_11110056-	1568	2378	2446	1418	1142	610	2070	1805
LDLR_11110060-	1295	1397	3012	972	1974	1289	1833	1080
LDLR_11110061-	7666	8185	6426	4246	4479	3319	5358	3883
LDLR_11110062-	4319	2303	4707	4239	2676	1157	3204	2823
LDLR_11110065-	9132	8861	7778	6876	4914	7054	4726	5934
LDLR_11110066-	7132	8525	5896	7309	7990	10049	7604	7013
LDLR_11110067-	10226	4835	6876	5667	5472	3800	5619	4396
LDLR_11110073-	11483	7688	9671	8474	7960	7202	9045	6621
LDLR_11110080-	10964	9755	8276	6811	1971	3101	5076	3231
LDLR_11110081-	3657	2318	1424	817	1712	1901	3311	954
LDLR_11110084-	1719	558	2430	1858	1162	533	1750	885
LDLR_11110094+	14132	10349	9110	10134	7023	7209	9650	6544
LDLR_11110100-	16888	11153	13099	9538	10727	8519	13194	9967
LDLR_11110101-	15469	12842	11276	10416	10615	5422	10847	8518
LDLR_11110101+	16191	9397	12126	9166	7961	5032	10137	7394
LDLR_11110102+	6451	8229	7088	4454	6542	3478	5719	5465
LDLR_11110117+	3801	3479	4298	3633	4611	2496	3805	3597
LDLR_11110126-	4311	4905	3462	2287	1377	1086	2413	1703
LDLR_11110129-	1781	1032	1174	1328	2342	1182	1497	1825
LDLR_11110147+	16889	13208	10474	8704	10408	6774	11757	6782
LDLR_11110156-	3629	3146	2388	2175	2118	3285	1630	1692
LDLR_11110171+	2194	1680	2366	2172	2151	1173	2409	1740
LDLR_11110174+	8567	5293	6580	4140	5169	3374	5706	3634
LDLR_11110184-	9140	7551	9686	6364	7823	4524	9107	5679
LDLR_11110201+	5601	6878	7381	6458	4194	4932	7127	4918
LDLR_11110202+	5520	2042	4098	1103	3061	1119	2417	1808
LDLR_11110203-	7068	6182	7182	4464	4626	3784	5813	5285
LDLR_11110211-	4265	3700	3108	1988	2545	2997	3136	2009
LDLR_11110211+	2260	3207	2909	2125	1622	940	2991	1460
LDLR_11110212-	6760	7172	5218	4364	5014	2900	4633	3045
LDLR_11110214+	2135	1796	1945	1988	1273	1196	827	1385
LDLR_11110215+	2379	4501	3794	1552	444	776	705	874
LDLR_11110228-	6834	6528	3734	5769	5416	5333	6602	4056
LDLR_11110229+	14848	12559	10477	7335	9955	8160	9423	7170
LDLR_11110234+	11418	8166	7805	7654	5663	5320	6974	6501
LDLR_11110261+	9196	10369	8338	9184	7130	4203	8188	5191
LDLR_11110266-	5881	7381	8534	6730	8793	5147	9358	4594
LDLR_11110271-	15162	11636	12693	7908	9782	5453	8236	6213
LDLR_11110289-	16189	10540	10929	10915	12172	7209	11290	9594
LDLR_11110290-	10788	12251	9047	8966	8583	8345	7892	9867
LDLR_11110291-	4435	3708	3773	4558	3528	3769	4104	3358
LDLR_11110307+	6833	6076	5865	5434	6575	5246	4026	4569
LDLR_11110313+	14528	11009	11329	11800	12143	8882	12268	10113
LDLR_11110314+	18147	17916	15553	14755	16866	13668	18076	11650
LDLR_11110320-	12905	11976	8655	6016	10412	6370	11648	7246
LDLR_11110337+	4076	6116	4601	6956	4305	2481	3445	4420
LDLR_11110338+	19795	13983	14066	11281	9841	8325	19392	8373
LDLR_11110339-	4995	5099	4234	3221	2432	3172	3978	2577
LDLR_11110341+	11692	12890	10089	6234	7663	5709	7987	6332
LDLR_11110347-	10732	9891	10739	9055	10358	6039	10212	7154
LDLR_11110347+	1650	591	1060	1658	226	866	1297	1211
LDLR_11110348-	8059	4724	5657	5026	5521	4342	5637	4994
LDLR_11110351+	647	992	437	499	739	464	366	397
LDLR_11110370+	7322	5109	7702	4707	5311	4366	4971	4454
LDLR_11110373+	6242	4646	4432	3426	2890	1497	5646	3729
LDLR_11110376+	2689	2821	2341	2761	625	1900	1219	2104
LDLR_11110379+	2723	1969	1371	1312	1016	413	1672	353
LDLR_11110387-	16103	16314	13928	12416	12240	7470	18200	10951
LDLR_11110388-	8115	6291	7705	6120	5243	4272	5828	6160
LDLR_11110412-	3910	5109	5793	4357	3026	2409	3966	2722
LDLR_11110419+	27567	27736	27128	22592	20646	15533	24253	17484
LDLR_11110420+	14063	17489	15733	13216	14622	14048	17349	12476
LDLR_11110423-	6379	6538	5054	6025	3970	3645	3363	2716
LDLR_11110459-	7144	7209	7478	5179	3834	3441	4951	4443
LDLR_11110467-	2942	1187	1626	1439	1995	749	1885	1523
LDLR_11110471+	4639	4502	2373	1657	3700	1992	2955	3093
LDLR_11110476+	359	2380	814	1694	595	1444	1253	1326
LDLR_11110548+	2534	2560	1832	1784	1260	1692	1767	1136
LDLR_11110556-	17852	18520	16220	11421	15633	8906	14328	9412
LDLR_11110557-	21923	12137	12403	8968	13124	11621	16317	14100
LDLR_11110564+	5902	6314	2708	2709	3586	4054	5754	2938
LDLR_11110568+	2379	848	832	1020	922	700	873	1230
LDLR_11110571+	8225	3944	3990	3824	5632	2756	4750	3667
LDLR_11110577+	8719	8834	8358	5336	8258	7032	7566	4843
LDLR_11110578+	1189	2482	790	1557	1303	545	1907	747
LDLR_11110581-	25831	20148	16321	15674	16908	11229	18615	12949
LDLR_11110582+	2965	6329	4672	4049	2427	1205	1243	1679
LDLR_11110583+	5708	2944	4590	3893	2246	3753	6787	3542
LDLR_11110587+	9401	8371	8029	7636	7525	5358	6844	5623
LDLR_11110588+	9239	5509	6773	5654	3062	2159	3186	3598
LDLR_11110589+	1990	2729	2278	2641	1393	1430	2558	1925
LDLR_11110612-	23130	14548	15531	12277	16665	10055	10339	8507
LDLR_11110613-	15412	16716	14082	14106	15815	9250	14984	9481
LDLR_11110618+	14836	18455	16136	12186	8340	6961	10072	6798
LDLR_11110623-	9772	5871	5411	3889	5274	4014	4325	3890
LDLR_11110629+	29962	23481	23172	19541	18289	14932	23850	16100
LDLR_11110630+	13899	10419	7705	8106	5917	5321	8565	8267
LDLR_11110634-	3193	3692	2164	3170	4017	1288	3250	2703
LDLR_11110635-	2879	4952	3202	5011	3199	3420	3687	3932
LDLR_11110636-	5073	6203	6043	5860	3444	6090	3717	3481
LDLR_11110641-	20478	14448	16034	12059	10876	10909	14790	9348
LDLR_11110642-	16510	12467	10660	9582	11004	8722	12484	8740
LDLR_11110646+	17852	15059	13491	10566	16365	9250	9461	9133
LDLR_11110654-	5354	11005	11261	9789	9532	6350	9197	7650
LDLR_11110656+	10348	7389	7944	4878	6527	3601	6755	3989
LDLR_11110659+	9649	6051	5357	6147	5698	3813	4957	3969
LDLR_11110687-	16771	12529	12994	9352	11355	12156	12004	8314
LDLR_11110688-	11354	10129	8744	7440	6943	5246	6205	5361
LDLR_11110692+	9320	9567	7597	7137	7652	5193	10421	6859
LDLR_11110703-	892	465	1456	938	1019	937	2483	857
LDLR_11110716+	10082	9343	7973	11730	8427	6083	9608	7586
LDLR_11110724-	3558	3324	2645	2186	949	1208	2222	1321
LDLR_11110727+	10368	8071	7319	7451	7219	4375	6200	6103
LDLR_11110730-	13502	16851	11791	9655	11605	8825	9606	8736
LDLR_11110730+	4315	3211	3618	3614	3832	2487	2407	1925
LDLR_11110731-	8501	8033	7483	5251	5009	4619	4786	4398
LDLR_11110732-	13119	8019	8013	8432	5585	6779	8036	6242
LDLR_11110742-	343	727	135	71	579	146	880	212
LDLR_11110749+	6390	6922	4985	4288	5745	5591	4838	3341
LDLR_11110753-	33750	30554	26135	20980	18052	14490	21543	16512
LDLR_11110754-	28005	18977	24401	20673	20232	14636	23575	15736
LDLR_11110759+	8475	7386	3021	3978	3781	3877	4397	4475
LDLR_11110760+	384	899	1937	1259	121	758	1721	982
LDLR_11110763+	8192	6174	5925	3627	3822	2095	5315	3233
LDLR_11110764+	13895	17620	13452	11141	11899	9004	14310	10565
LDLR_11110776+	8421	6350	5953	5336	7754	7139	5641	5491
LDLR_11110777-	6766	9290	8085	5544	3994	2280	5182	3591
LDLR_11110777+	5865	6297	6818	6051	5966	3161	6698	4961
LDLR_11110778-	8836	9947	5870	8147	6563	4347	6386	5080
LDLR_11110793-	1653	710	1040	2197	1535	1838	1430	1587
LDLR_11110794-	2658	1807	2463	968	441	398	1240	160
LDLR_11110800-	10852	8500	6148	5361	5836	1690	2510	2986
LDLR_11110801-	4654	5296	4467	3418	3556	3286	3581	2576
LDLR_11110801+	9784	8411	7919	7606	7407	4540	6665	5972
LDLR_11110802-	8892	4259	5983	4937	5177	4836	3069	4482
LDLR_11110803-	11687	12122	11369	10788	11885	8488	9075	9813
LDLR_11110814-	7244	7876	7801	6315	6759	4486	6170	5281
LDLR_11110827-	8252	6894	7476	6423	3802	5029	5894	4628
LDLR_11110832-	6200	4243	5919	2443	3707	4013	4620	4159
LDLR_11110833-	3624	2751	3768	2599	2298	1865	1424	2012
LDLR_11110834-	8660	5273	8558	6665	5126	5230	7038	6319
LDLR_11110841-	5463	5051	5176	4569	4649	3805	6312	3336
LDLR_11110850-	5138	6292	4789	6097	8876	6381	6399	5919
LDLR_11110851-	4757	9510	7452	6688	4492	6977	6093	4031
LDLR_11110852-	6196	6933	5909	6327	4697	5484	5873	3995
LDLR_11110861+	8593	7817	6656	5447	6523	4893	7493	5066
LDLR_11110864+	3178	2209	2975	2524	3539	1885	6451	1638
LDLR_11110865+	4522	3393	3182	2129	3498	2665	2118	2334
LDLR_11110889+	8558	8552	8118	5707	8685	5023	7506	6014
LDLR_11110900-	9366	8294	8137	5443	6485	4660	6720	6422
LDLR_11110903-	21098	18870	20912	13729	14743	12051	17328	13502
LDLR_11110903+	19854	11630	10207	9735	11630	6581	9718	8077
LDLR_11110907+	9287	9392	9063	11449	7772	7921	9128	7184
LDLR_11110927+	14503	11766	8358	7684	5749	5366	7674	6818
LDLR_11110928+	3713	5306	4168	1488	1723	3377	3080	2984
LDLR_11110929+	1996	4397	3872	2393	2272	2372	3613	2465
LDLR_11110930-	703	887	668	686	455	76	579	390
LDLR_11110943-	16505	12050	14553	10732	9016	8290	9813	6477
LDLR_11110952+	9367	9894	7020	7146	7135	6393	8635	6855
LDLR_11110956+	3374	2488	1075	1538	1522	652	1382	1467
LDLR_11110957+	10532	10427	8463	8288	9055	7034	10720	6509
LDLR_11110975-	6405	8474	5921	6992	5510	3622	4941	4376
LDLR_11110987+	9693	11394	9791	7040	14616	10373	18382	10879
LDLR_11110988-	4518	6622	4308	3302	4192	4598	4613	2928
LDLR_11110988+	5531	6543	6697	4552	5338	3460	6817	4572
LDLR_11110989-	4513	4252	4767	3818	1836	2469	3635	2407
LDLR_11110997-	5250	7924	5439	5392	9014	11214	9554	7755
LDLR_11110997+	9606	8201	6813	6303	6883	4062	6528	4414
LDLR_11110998-	14145	13633	8198	5250	6162	6923	14091	6792
LDLR_11111000+	13381	10404	5624	4875	8894	5993	7215	4219
LDLR_11111001+	9956	6868	7801	4706	4458	3411	4295	3528
LDLR_11111004-	3785	4006	7578	6043	3119	3941	4599	4099
LDLR_11111014-	10072	13434	14337	11128	13745	10162	13554	8827
LDLR_11111015+	2345	2829	3147	2603	3716	2158	4146	2459
LDLR_11111019+	9642	6141	4925	3855	5966	5089	5720	5811
LDLR_11111020+	7890	4907	6454	6386	4717	5276	6056	4474
LDLR_11111031-	3790	3689	5476	3437	2659	3457	4093	2307
LDLR_11111047-	25176	22131	17295	16437	19214	14663	18918	13760
LDLR_11111047+	18347	7740	6571	7250	11650	8584	10039	6791
LDLR_11111091+	6078	6950	5123	4490	3446	4246	3951	3118
LDLR_11111094+	182	1618	616	192	935	724	1376	1017
LDLR_11111104-	2653	2197	1023	1461	2465	1780	3489	2289
LDLR_11111122+	6888	8454	6283	5478	5211	4677	5238	4748
LDLR_11111171-	23648	28086	20082	16097	16844	9669	12617	11822
LDLR_11111196-	1686	3455	2560	2434	1876	1154	3030	3108
LDLR_11111243-	262	1469	908	875	750	321	1113	767
LDLR_11111247-	1043	548	657	416	1064	710	1070	384
LDLR_11111293+	25350	19689	20924	14794	14577	13944	16151	14096
LDLR_11111297+	16720	19508	20017	12774	11589	10794	16892	10740
LDLR_11111298+	15662	15779	13385	9166	13954	10606	17286	9533
LDLR_11111307+	14596	15381	12529	8570	6591	7889	7899	6578
LDLR_11111319+	5968	3077	2975	2839	3380	2131	2515	2392
LDLR_11111323-	36696	24691	23211	20866	20308	13556	21505	15934
LDLR_11111324-	25278	15541	16672	14013	13819	15621	16907	10501
LDLR_11111324+	8680	7340	6575	4618	5506	5843	4423	4136
LDLR_11111334+	9436	12439	10392	8569	8699	8131	10483	8076
LDLR_11111335+	12277	10472	9966	10941	8623	6416	9529	7110
LDLR_11111336+	9311	9072	10415	9434	8929	4942	10574	7627
LDLR_11111347+	14082	16349	9852	10271	12797	7548	10666	8633
LDLR_11111365-	9932	9879	11333	10080	7782	5084	7017	6238
LDLR_11111376-	6917	7302	5301	5182	4173	3751	4730	5875
LDLR_11111376+	12140	9371	10492	8755	10506	6699	7398	6228
LDLR_11111380+	6972	3998	4068	5060	2098	3172	4231	3017
LDLR_11111381+	10558	7356	5999	3433	6843	3491	7653	5395
LDLR_11111390-	4124	5562	2917	1531	1866	747	1954	2622
LDLR_11111391-	12093	8377	10358	8111	5874	3256	7842	5038
LDLR_11111392+	8802	5573	6735	7091	6460	7428	7405	7515
LDLR_11111405+	20483	23219	15681	13489	13875	14096	16176	12675
LDLR_11111410-	13523	15449	13178	7200	8310	6299	14141	9191
LDLR_11111410+	11903	12168	8994	9022	14017	12201	18103	13122
LDLR_11111411+	13457	14007	10027	8940	13105	9682	12954	9259
LDLR_11111417+	8657	6878	6422	4747	3736	4815	7191	5212
LDLR_11111418-	4992	5175	4326	4217	3850	2428	4686	3423
LDLR_11111422+	2624	3736	2423	3361	1498	1811	2457	2331
LDLR_11111423+	8070	5779	5403	6027	5517	3736	5964	6213
LDLR_11111440-	6941	8879	6414	4964	4984	4037	4765	3495
LDLR_11111446-	4666	7072	4905	4419	3415	2792	3450	2095
LDLR_11111447-	6987	6107	5736	3540	5168	3548	4979	3542
LDLR_11111448-	6048	4822	3168	3336	2931	2940	3226	2279
LDLR_11111450+	9372	9540	11283	9780	7025	7164	9271	7267
LDLR_11111451+	12321	9583	9825	6078	6592	5142	8762	6586
LDLR_11111452+	6677	4712	4324	4313	4696	4001	5597	3230
LDLR_11111456-	10144	5959	5278	6612	3977	4925	5727	4049
LDLR_11111466-	408	170	370	138	491	485	1307	294
LDLR_11111480-	1178	539	885	234	434	235	619	552
LDLR_11111483-	8432	5693	6642	2883	2128	1143	2378	1757
LDLR_11111484-	8376	8453	6569	6292	3434	3000	3936	2990
LDLR_11111485-	2799	2447	1711	2136	2226	1562	2310	1515
LDLR_11111488-	3801	2935	3999	2730	1235	2134	1631	1644
LDLR_11111493-	2137	1043	1720	673	1678	1877	607	945
LDLR_11111508+	10403	12620	11353	8405	9512	8253	8168	5989
LDLR_11111509-	5513	4185	5059	4680	3484	1912	3315	2940
LDLR_11111533-	8	538	556	215	88	57	215	378
LDLR_11111534-	485	530	469	513	702	289	567	110
LDLR_11111540-	2480	1342	2093	1258	573	792	1035	683
LDLR_11111544+	7926	6739	4369	6632	5852	2518	6222	4624
LDLR_11111547-	4773	7279	5212	4075	5753	4153	4469	3114
LDLR_11111547+	3107	1788	1538	4034	1625	1809	1842	2313
LDLR_11111548+	1958	2670	1365	1621	2878	1830	2540	1515
LDLR_11111551+	9862	5366	9036	4949	3952	4111	6634	3102
LDLR_11111562-	11040	5729	6466	7442	6535	6714	7786	6722
LDLR_11111571+	7339	11244	10146	7291	7446	5936	6333	5629
LDLR_11111575+	3012	5074	2189	2756	2939	1370	2822	2807
LDLR_11111583-	10139	10949	10223	9855	7016	4885	5522	4096
LDLR_11111586+	6882	5703	5587	6235	6213	4275	6313	4774
LDLR_11111601-	3112	2671	3055	2108	2270	1214	3364	2228
LDLR_11111601+	7365	7567	3805	3476	5030	2564	4667	3750
LDLR_11111610-	11244	7878	8612	5523	5265	3784	7507	4079
LDLR_11111610+	6901	4978	4935	4518	2955	3620	4390	2949
LDLR_11111611-	1573	4486	1720	1738	1119	1893	1266	1820
LDLR_11111612-	6311	5455	7140	5623	3550	3452	5866	4613
LDLR_11111613-	7463	9642	10693	10358	6016	5006	8297	7238
LDLR_11111616+	290	610	1082	486	170	677	466	277
LDLR_11111617+	6554	8296	8492	5696	8269	4926	6804	6053
LDLR_11111624-	17804	15168	13476	14221	12291	8645	13111	10591
LDLR_11111626+	9348	6699	7136	7872	4790	1327	4982	2978
LDLR_11111627+	2261	3138	3540	1720	1992	1414	1598	1959
LDLR_11111631+	12	61	214	51	212	760	167	264
LDLR_11111634+	1572	1176	1518	966	784	660	555	352
LDLR_11111637+	6121	3758	3082	3730	4243	2320	4128	3357
LDLR_11111638+	4874	3878	4451	3353	2532	3726	4759	2669
LDLR_11111641+	1361	1320	1425	1050	780	1058	1400	959
LDLR_11111642+	3708	4711	3144	4381	4154	1899	3455	1911
LDLR_11111643+	5606	5446	5288	5776	3906	3732	3140	3111
LDLR_11111644+	1788	1431	3446	2064	1296	2123	2415	1729
LDLR_11111647+	0	0	0	1	0	0	0	0
LDLR_11111663+	8740	11209	10119	7121	6809	4623	7456	5081
LDLR_11111670-	7731	16850	13478	9853	7524	5579	9866	5861
LDLR_11111672+	5581	3537	3569	3682	5424	3300	5003	5179
LDLR_11111675-	10009	6687	9211	5248	5494	4689	8953	4234
LDLR_11111675+	3028	7072	5132	7228	2453	1000	2547	3092
LDLR_11111676-	21688	13133	14184	11890	11545	13998	11490	10845
LDLR_11111676+	9747	11295	9224	6790	6669	5998	6175	5392
LDLR_11111677-	16227	16680	14909	12054	12460	10052	13850	12047
LDLR_11111677+	7655	7456	8193	6389	4430	3765	5005	3295
LDLR_11111678+	1490	1433	2508	1231	1381	747	2223	853
LDLR_11111709-	7771	5978	7013	5409	4344	4272	6363	3975
LDLR_11111723+	18482	16026	16215	11759	11019	9156	11455	10712
LDLR_11111724+	12508	9738	9705	11096	8056	6122	9024	7759
LDLR_11111727+	3945	2725	2355	1186	1285	2823	1132	1485
LDLR_11111735-	5621	4080	4895	4313	3062	1765	3484	2798
LDLR_11111736-	10811	9514	7609	8515	8117	6829	8421	6033
LDLR_11111737-	3513	2240	2182	1978	2833	1448	3349	2183
LDLR_11111742-	10046	11101	9588	10545	5737	7079	6844	6585
LDLR_11111743+	9852	5256	5937	4925	5296	4718	7690	5025
LDLR_11111744+	3199	2149	2089	1674	1971	1886	2595	2364
LDLR_11111750+	11392	9773	9575	6590	8853	6134	10027	7415
LDLR_11111754+	12304	11715	7354	8972	12226	7326	10882	8042
LDLR_11111755+	13745	8147	9008	9227	9506	6885	11144	7575
LDLR_11111756+	1875	1617	1647	986	1774	649	1451	922
LDLR_11111759-	3859	3636	3944	5712	3293	1180	3230	1942
LDLR_11111775+	2635	1349	2103	2689	2449	1296	3738	1842
LDLR_11111781+	17369	15595	13708	11637	11999	9071	9490	9593
LDLR_11111782+	15264	20102	15062	15196	13508	12305	13734	9146
LDLR_11111785-	7615	7938	8045	6927	2040	1650	2694	3695
LDLR_11111788-	3708	5584	4445	4690	1624	1905	2658	2972
LDLR_11111789-	13528	11621	10807	9205	4348	4053	5774	5113
LDLR_11111791+	16750	20458	16465	14903	15254	13898	16564	11887
LDLR_11111792+	7683	8817	6902	7409	5093	6045	6736	6219
LDLR_11111793+	10987	12320	11347	13148	6705	8423	11636	8183
LDLR_11111794+	7546	4984	4594	4445	4036	3590	3550	2477
LDLR_11111809-	20777	15851	20128	12584	5458	4673	5884	3984
LDLR_11111820-	15552	13593	11129	10449	10034	10533	12939	8685
LDLR_11111820+	8963	7480	7925	7869	6059	5567	9119	5129
LDLR_11111821+	18428	15878	15416	15531	17548	11149	13727	13973
LDLR_11111831-	18363	14236	11162	10153	6203	4076	7142	5546
LDLR_11111837+	3159	2089	1818	1945	1359	1409	1286	1129
LDLR_11111849-	6795	3026	4750	4052	3286	4015	4585	2140
LDLR_11111855+	12388	10276	10115	8046	10713	5700	7281	6026
LDLR_11111858+	3837	3706	4771	3689	3383	1965	4639	3185
LDLR_11111862-	9337	6384	3309	4616	5406	4002	3287	4008
LDLR_11111863-	13127	10191	10637	8619	9817	7899	11879	8911
LDLR_11111864+	10223	9304	9048	6370	7050	6565	7566	7124
LDLR_11111869-	2982	2994	2765	2629	852	654	1822	699
LDLR_11111870-	9012	5953	5129	6001	3243	3113	3795	4427
LDLR_11111870+	2706	1975	5243	3250	3005	2048	4065	2669
LDLR_11111883+	8665	5847	7936	6195	7402	3640	5619	4236
LDLR_11111884+	8341	3886	4593	3153	5454	3220	3847	2846
LDLR_11111889-	3015	4211	2145	3143	2042	2516	1584	2250
LDLR_11111893+	10586	10314	8080	6096	9773	8566	5242	5341
LDLR_11111894+	10717	10030	10240	8214	8512	6306	10482	7523
LDLR_11111895+	14560	17811	12362	12424	9076	8682	8295	8369
LDLR_11111897-	4204	4151	2485	2365	2771	2039	3056	2227
LDLR_11111908+	2635	4555	2385	2558	1491	2679	1789	1677
LDLR_11111909+	5722	2373	3821	2781	4968	2298	4333	3010
LDLR_11111910+	7445	5761	6340	5699	3545	3590	4476	2874
LDLR_11111911-	14609	14458	10964	8590	5122	5842	7307	5963
LDLR_11111932+	1575	1736	1491	842	485	784	1449	875
LDLR_11111933+	3334	2260	2233	730	2493	1305	1619	1217
LDLR_11111938+	1018	1610	660	654	708	1143	622	932
LDLR_11111954+	14155	12199	12520	9294	11606	8478	9523	7438
LDLR_11111963-	8404	5961	6782	6669	7138	8614	7331	7004
LDLR_11111970-	5974	4441	5153	3959	3085	1721	2986	2174
LDLR_11111972+	9930	7435	6488	7810	4670	3502	6441	3037
LDLR_11111981+	1517	2948	3781	2616	3155	1210	1569	1848
LDLR_11111996+	5501	2297	2454	2596	3787	4448	3965	3464
LDLR_11111997+	795	402	1336	816	810	477	818	794
LDLR_11112001+	9030	4153	3916	2988	3760	2724	2169	3120
LDLR_11112004+	7515	6423	4111	3943	5586	2720	2610	3778
LDLR_11112009+	9160	11529	7548	5902	5673	2457	5795	4084
LDLR_11112034+	10985	9463	8981	5850	6685	9638	8200	7350
LDLR_11112037-	4479	1199	2216	829	1316	1100	2348	1997
LDLR_11112040-	652	190	722	449	565	195	764	574
LDLR_11112041-	1424	865	1182	495	1119	1190	718	1344
LDLR_11112043+	12828	11751	9111	8640	8838	7390	11367	8658
LDLR_11112044-	2867	1255	1225	580	1543	1173	2093	1467
LDLR_11112044+	9426	9625	6820	5921	13746	12433	13130	10245
LDLR_11112050-	9257	11652	5791	5588	5239	2858	4442	4076
LDLR_11112052+	16825	17549	12987	14723	9859	5107	9832	6872
LDLR_11112053-	3769	1357	5713	4362	3680	1429	6915	4416
LDLR_11112068-	10162	7399	5277	3992	2408	2518	3114	2609
LDLR_11112071+	17850	11677	13131	10742	14016	12693	17405	13742
LDLR_11112081-	361	896	586	487	891	919	1223	846
LDLR_11112089-	2198	1739	861	765	1308	1073	1771	832
LDLR_11112110+	108	137	87	194	45	98	136	107
LDLR_11112148-	17551	14732	12151	13123	16961	11257	15130	11652
LDLR_11112149-	16276	13175	10402	13256	13599	11074	15549	11662
LDLR_11112149+	15947	12859	12046	6107	9135	3810	7471	4770
LDLR_11112156+	3564	9732	5494	3491	2140	2530	4773	3712
LDLR_11112217-	764	1744	813	806	639	669	1068	1484
LDLR_11112227-	8461	3987	3400	3510	4936	4667	8329	6412
LDLR_11112229+	6280	2308	4383	3103	6338	5369	9402	5908
LDLR_11112230-	3854	6045	3631	3833	2036	1464	2666	2375
LDLR_11112231-	3354	7562	6008	5001	6894	5479	6703	4812
LDLR_11112232-	1582	4175	2294	2144	202	677	1440	1416
LDLR_11112248+	2230	2385	3794	3669	3370	2092	2764	1874
LDLR_11112254-	17770	16493	14087	11171	13537	10462	12511	8776
LDLR_11112255-	15215	12474	10790	10125	9662	7247	8449	7144
LDLR_11112258-	311	1542	721	942	1091	960	1597	814
LDLR_11112266-	3654	4513	5015	4567	3756	2625	4999	4738
LDLR_11112271-	5439	3932	3484	4154	5442	2969	2942	3172
LDLR_11112335-	2514	1763	1062	2263	5770	4021	5660	3509
LDLR_11112339+	8315	5665	8694	4968	9157	5300	10559	7388
LDLR_11112349-	3987	4368	6773	3964	5259	3533	5701	4079
LDLR_11112352-	3595	2008	2095	1202	2477	769	1970	2011
LDLR_11112353-	3394	2028	2154	688	2849	3141	3061	1588
LDLR_11112356-	6296	3465	4078	2716	2124	1863	2880	1788
LDLR_11112356+	4976	4592	4051	2040	2840	2081	2874	1736
LDLR_11112362-	8167	6848	7520	4670	7233	5221	8305	5056
LDLR_11112364+	14502	12134	14078	11389	11615	8142	10206	10067
LDLR_11112366-	9653	12958	6493	6755	5361	4231	4980	4973
LDLR_11112393-	2824	2283	2787	2652	1301	2014	1958	1917
LDLR_11112401-	10430	9190	7744	7517	6633	5593	9409	6773
LDLR_11112402-	2227	3975	2561	2254	1902	2882	2370	2103
LDLR_11112406-	4544	3259	3711	5127	3349	2552	3902	3702
LDLR_11112415+	3735	4444	3529	2321	1966	2929	4541	2457
LDLR_11112416+	16847	10115	9539	9747	9502	7192	13189	10310
LDLR_11112430+	8489	6043	6851	6447	6603	6305	9978	6629
LDLR_11112444-	7503	4416	5268	3439	4705	3758	5849	4318
LDLR_11112471-	16581	13926	14663	12196	14876	10651	13989	10424
LDLR_11112477-	3366	3100	2516	3966	4448	3376	6094	5948
LDLR_11112477+	16592	17169	15025	10839	13743	11552	17695	11742
LDLR_11112478-	12450	18615	12984	10610	2996	2807	5383	3635
LDLR_11112514+	10791	6040	7164	7372	7768	5432	8655	6807
LDLR_11112527-	12252	11111	9310	6376	7374	6053	10206	6787
LDLR_11112532-	3981	3073	5794	3346	4757	2095	3620	2421
LDLR_11112538+	11491	12227	10040	8028	7353	7704	9590	6570
LDLR_11112539+	10710	6243	6985	9228	6100	7555	9752	4686
LDLR_11112576-	5337	4407	6647	2862	4194	2638	4982	2895
LDLR_11112580-	21571	18326	21593	18533	15352	11597	13776	12644
LDLR_11112597-	3882	6301	2185	2309	875	1200	2722	1721
LDLR_11112600-	4183	5824	6892	5430	3341	3046	2718	2886
LDLR_11112610+	13276	9439	11113	10837	10615	8381	11420	9133
LDLR_11112611+	7761	6712	7634	3226	6827	4139	7106	4123
LDLR_11112619-	1920	2973	3010	2627	909	2355	2609	1328
LDLR_11112625-	3941	5104	4838	3527	2681	1439	3586	2140
LDLR_11112628-	15473	11963	15550	11669	9804	6558	8993	6040
LDLR_11112641+	11301	14139	7766	7006	7858	7361	8206	4744
LDLR_11112644+	10536	9548	9847	6932	8530	5420	6441	5029
LDLR_11112647-	3076	2820	1048	2014	1768	773	2593	1000
LDLR_11112648-	1363	876	1292	1219	980	584	2052	592
LDLR_11112650+	2903	3226	4567	4580	3046	1507	3762	2587
LDLR_11112651-	6864	4858	5669	3952	3533	3723	6231	4560
LDLR_11112651+	6778	3959	5587	3492	3682	3600	6100	3399
LDLR_11112657-	1984	1439	963	1410	853	1099	1634	934
LDLR_11112659+	6158	6219	5050	3714	5208	4892	6158	6595
LDLR_11112678+	9507	5119	4251	3167	5016	3963	4419	3234
LDLR_11112688-	443	1855	780	906	476	1017	872	545
LDLR_11112691-	399	801	1546	222	291	260	698	188
LDLR_11112729+	23583	28786	21469	16968	7411	7276	10174	6735
LDLR_11112740+	6917	3487	5962	4865	5370	5082	6151	5009
LDLR_11112743+	673	694	570	932	304	284	1182	727
LDLR_11112746-	17801	8473	9241	9968	9105	9817	9308	9283
LDLR_11112747-	28182	17786	21966	15248	17604	15326	21158	16321
LDLR_11112754+	7223	6711	2961	3010	3681	1643	4792	2775
LDLR_11112779+	15071	15297	15358	12428	10211	7694	12240	10148
LDLR_11112787-	2451	2151	1275	2052	919	1742	1555	1772
LDLR_11112790-	1482	2631	1811	1260	1084	1234	1953	1180
LDLR_11112793-	1642	761	2179	636	1527	1106	2307	1158
LDLR_11112796-	8400	6501	7208	2334	13977	13116	24245	11599
LDLR_11112804-	5901	6187	5452	2426	10573	8418	17111	8690
LDLR_11112815-	906	1592	2160	2166	441	197	1015	690
LDLR_11112818+	12728	13955	10417	9739	9435	8616	10491	9548
LDLR_11112819-	3916	2697	2579	2005	1958	1109	1305	1372
LDLR_11112819+	19902	16183	16271	14215	17101	12217	18485	13372
LDLR_11112824-	6436	6341	5222	6382	4390	2267	3147	3457
LDLR_11112825-	8390	5229	3002	4885	1487	500	2305	2950
LDLR_11112827+	8615	11425	6587	6593	5164	3205	6651	6161
LDLR_11112833+	3290	7122	5053	7671	5076	3783	4813	4140
LDLR_11112846+	4988	7481	5253	4383	5159	3552	4974	3255
LDLR_11112852-	4741	7213	10084	4720	7274	7369	7361	4539
LDLR_11112859-	5325	6733	6422	3690	5547	4539	7624	5151
LDLR_11112864-	9279	6837	5584	4795	4865	4286	7060	4735
LDLR_11112876+	7977	5602	5634	5929	10044	7835	10147	7334
LDLR_11112895+	11070	11149	6929	8165	6400	5436	7747	6454
LDLR_11112899+	10609	13223	11950	9459	9724	8997	12016	7405
LDLR_11112904-	13659	13474	14409	10955	9788	10462	13952	8400
LDLR_11112963+	15785	12197	12302	8910	6685	7715	9044	8236
LDLR_11112973-	555	693	92	822	320	587	107	264
LDLR_11112976-	0	0	1	0	0	0	1	0
LDLR_11112998+	1657	991	471	521	284	693	795	457
LDLR_11113017+	18542	17911	14634	12345	10218	10155	10616	9698
LDLR_11113034-	1890	1624	2030	1873	1863	624	2238	1432
LDLR_11113035-	3688	5692	5274	4073	5326	2324	4936	4235
LDLR_11113044-	2725	4942	4046	3379	4417	4095	3416	2650
LDLR_11113053-	13453	9635	5930	6867	10272	7154	9614	7195
LDLR_11113058-	2677	1180	2231	2053	2527	1652	3064	2458
LDLR_11113069-	2718	2807	2746	4983	2093	1640	2304	1974
LDLR_11113072-	4106	3354	2703	3854	1790	1693	2649	2842
LDLR_11113075-	3030	3700	3848	2687	2499	1832	2373	2910
LDLR_11113075+	5763	5462	8814	4772	7740	6443	7918	5344
LDLR_11113087+	8779	10394	7263	3176	1661	3494	5049	2706
LDLR_11113088+	5414	5267	3291	2550	2106	1381	2087	1440
LDLR_11113112+	13079	11616	10190	10179	11845	7281	8977	6919
LDLR_11113113-	8815	6460	6877	6297	4643	5568	5317	4298
LDLR_11113113+	15507	16667	15213	14680	15213	13130	18855	14222
LDLR_11113116+	15939	10512	11513	10745	9349	8011	10430	8482
LDLR_11113121-	3412	3089	1939	3371	2291	878	1687	1813
LDLR_11113127-	9891	8510	5823	5556	7615	5209	6398	5303
LDLR_11113128-	2483	2699	2648	2954	1113	1188	3020	2108
LDLR_11113139+	3967	2383	3204	3082	2707	2633	2648	2153
LDLR_11113140+	9335	10077	6463	7471	8230	4823	7760	7271
LDLR_11113145-	1604	2451	2911	1660	315	1610	1420	1515
LDLR_11113148-	686	625	621	1090	12	444	361	530
LDLR_11113149-	630	601	1109	327	418	701	255	270
LDLR_11113152+	15058	17316	13877	11937	13527	9854	12565	10794
LDLR_11113165-	3410	2613	3114	1697	1794	630	754	342
LDLR_11113168-	1847	4884	2516	1986	2714	4751	2564	2310
LDLR_11113171+	11215	9669	8353	8833	7989	6355	9061	5608
LDLR_11113180-	18221	21904	16985	15806	17321	12055	15013	15240
LDLR_11113182+	10349	8332	7559	6356	5860	7053	8500	5963
LDLR_11113183+	9947	5628	7487	4871	6366	5512	5777	5140
LDLR_11113184+	3852	2572	2011	2597	1936	1975	3060	2567
LDLR_11113185-	15165	12022	13511	9993	10289	5367	8576	7156
LDLR_11113186-	18382	22547	16770	14658	15555	14249	18636	11927
LDLR_11113188+	4	335	98	131	241	3	463	283
LDLR_11113189+	4967	5375	4405	4086	2098	2711	2821	2605
LDLR_11113190+	8130	4652	5090	3731	11343	9149	10242	9109
LDLR_11113193+	2514	2622	3530	2705	8250	9055	9080	7805
LDLR_11113202+	7141	5117	3468	5225	5059	4057	3729	2880
LDLR_11113214+	6427	7597	5726	5478	5544	2871	4931	5524
LDLR_11113215+	17334	14601	11225	11129	9827	9385	10675	9859
LDLR_11113227-	0	352	47	50	357	41	47	109
LDLR_11113239-	5934	9045	5175	3501	4885	3545	3048	2710
LDLR_11113240-	5379	6435	5111	2776	6157	4615	3117	3029
LDLR_11113241-	3557	3385	3365	3424	3297	4183	3184	2858
LDLR_11113246+	7436	5993	8468	7058	1663	2845	4363	3094
LDLR_11113248-	6021	6766	5346	4391	2927	3661	3907	4298
LDLR_11113249-	1820	1481	1534	1610	629	571	966	1120
LDLR_11113250-	2749	3258	1780	1215	1296	1803	1703	1026
LDLR_11113251-	2203	1349	1908	1490	1247	761	916	1288
LDLR_11113255+	6208	8824	7876	6084	4653	2416	3845	2927
LDLR_11113256-	0	0	0	99	31	3	0	0
LDLR_11113263-	12274	8067	7603	5479	6194	5218	6184	4669
LDLR_11113264-	3156	2407	1386	1785	1090	1573	2858	1255
LDLR_11113265-	0	212	143	132	3	2	75	51
LDLR_11113270-	4932	4404	3456	3459	2683	2995	3983	2614
LDLR_11113271-	5896	6323	4382	3844	3954	2494	4559	2343
LDLR_11113272-	7357	11498	6537	5045	5125	4837	5675	6812
LDLR_11113273-	3059	4838	3002	2919	2713	3569	2373	3394
LDLR_11113280-	1913	4200	2266	2157	1726	1755	2264	1486
LDLR_11113286-	2271	3058	1446	2478	2738	1754	2237	1662
LDLR_11113286+	20153	18121	17495	14280	10303	8338	12791	12266
LDLR_11113290-	5755	4990	4671	2485	3066	2162	3376	3154
LDLR_11113293+	9704	9122	10695	8729	12105	6900	7007	6634
LDLR_11113298+	17904	13338	14426	10556	10729	11347	11526	7752
LDLR_11113301-	16359	13849	15841	11796	10876	9456	10846	9111
LDLR_11113305-	19972	18382	13734	16706	12691	9239	10319	10975
LDLR_11113311+	9595	12160	13769	12410	9741	7504	10721	7758
LDLR_11113316+	7361	8183	9127	5775	8548	7286	8619	6856
LDLR_11113335-	7313	8786	6534	7091	6114	4743	5351	4048
LDLR_11113349-	185	0	323	6	339	23	526	153
LDLR_11113349+	24005	19053	15061	15895	14051	11637	12455	10907
LDLR_11113353-	11345	10223	10061	8482	7539	8033	10653	6984
LDLR_11113356+	14756	11799	10705	11001	6874	7873	10593	8097
LDLR_11113359-	23428	18240	16479	17236	15523	15954	17216	12408
LDLR_11113360-	18795	13702	13436	10293	8526	6922	10176	8451
LDLR_11113361-	6517	7899	5612	4714	4111	4562	5536	4452
LDLR_11113365-	19949	12740	14057	10747	9296	6752	11372	8276
LDLR_11113365+	10992	10224	8130	7354	4642	9001	11692	5234
LDLR_11113371+	4735	6716	10563	5345	4165	6473	8702	5771
LDLR_11113374+	2139	1756	3006	1732	2411	2031	2987	1503
LDLR_11113377+	170	1756	101	52	334	0	22	103
LDLR_11113397+	7395	5305	8341	5611	6326	5420	5823	4395
LDLR_11113400-	9988	7456	10567	6029	7917	5020	7290	8114
LDLR_11113425-	11277	16177	14200	14960	8157	8906	10052	8130
LDLR_11113427+	13049	14195	13867	12482	11082	10658	13213	11381
LDLR_11113430-	12737	18749	14403	12410	11838	12150	13847	8976
LDLR_11113431-	15746	11984	11333	8613	11882	6683	9992	7790
LDLR_11113455+	13924	13811	11641	10486	7856	6455	9983	9595
LDLR_11113459-	6360	7359	4955	5155	4634	3462	5094	4388
LDLR_11113460-	3203	3625	2915	1716	1242	828	1597	1278
LDLR_11113461-	2325	2841	3115	3166	1441	2479	1766	1923
LDLR_11113463+	20517	20066	19604	16143	15873	12519	16445	10581
LDLR_11113465-	9135	8728	10831	9398	7840	5447	7269	5538
LDLR_11113472-	11651	10046	11550	10400	8401	8348	8012	7838
LDLR_11113473+	11543	8650	6932	5616	5554	6833	8426	5476
LDLR_11113474+	1055	2079	3136	3343	3125	1145	1772	2450
LDLR_11113478-	19320	15319	12624	13199	15169	8355	13439	8412
LDLR_11113479-	23020	20476	16359	14202	11574	9939	10873	8970
LDLR_11113481+	4769	3433	4521	3022	5607	4331	3834	3983
LDLR_11113499-	11231	10606	9779	9219	8944	7952	6535	6684
LDLR_11113512-	5	552	686	373	173	322	184	84
LDLR_11113513-	3777	2511	1902	947	589	1213	1012	1554
LDLR_11113521-	332	265	201	19	812	279	294	550
LDLR_11113524-	5898	2954	4629	3273	2403	2887	4457	2317
LDLR_11113528-	12564	14257	7409	8643	6785	4333	7575	5591
LDLR_11113535+	712	323	596	606	448	835	1140	511
LDLR_11113536-	5570	5646	2819	2753	4018	3816	4267	3608
LDLR_11113537-	7568	6142	4679	4858	5243	3095	3722	3378
LDLR_11113551-	12295	10504	10425	7122	5749	6128	6702	5575
LDLR_11113552-	6906	5652	3752	5923	4068	3652	4291	3878
LDLR_11113566-	9	354	215	22	15	140	2	6
LDLR_11113575-	13599	13522	9681	11338	10843	8829	12399	8456
LDLR_11113576+	13687	11193	13284	10028	10120	8126	10438	7960
LDLR_11113586+	5243	7759	4684	5189	1662	1011	2865	1981
LDLR_11113587+	6497	6707	7144	4856	5631	4300	7129	6309
LDLR_11113591+	2035	3390	2051	1557	997	1414	1629	1170
LDLR_11113594-	4654	3382	6556	2054	1662	1976	3681	2660
LDLR_11113597+	149	773	494	367	151	437	323	357
LDLR_11113599-	7431	7275	6956	6612	4966	2907	3839	3271
LDLR_11113600-	12492	9682	10768	7279	11562	6683	7954	6393
LDLR_11113601-	16123	18823	14960	14927	13728	11881	13851	11015
LDLR_11113602-	15479	18839	13742	12201	12126	9557	10606	10279
LDLR_11113602+	8208	6734	8972	6950	4132	4176	5440	5143
LDLR_11113623+	12070	12188	13179	7445	10513	7876	11310	9759
LDLR_11113627-	10895	9566	12308	9745	10111	6335	9016	7592
LDLR_11113639+	20006	12988	14583	11818	13025	11592	14961	8489
LDLR_11113640+	25747	19762	17356	15941	18616	12955	19293	15830
LDLR_11113647-	5514	9632	7380	7619	6697	5449	5978	4914
LDLR_11113657-	17200	15591	13823	9609	9551	9255	9679	7042
LDLR_11113657+	12928	8153	11077	8758	8237	5064	5999	6927
LDLR_11113666+	14140	8023	8368	8626	8939	7923	8584	8272
LDLR_11113667+	5520	4547	4197	4023	3186	3832	3000	3242
LDLR_11113677+	3007	1727	4352	2367	2955	2391	2763	2420
LDLR_11113683-	10823	10679	12440	9356	14000	9133	15729	9640
LDLR_11113692+	15781	9331	14667	8826	10924	9476	11669	8622
LDLR_11113693+	7262	7979	6051	6259	5602	6384	6376	5890
LDLR_11113700+	3954	2261	6728	3151	3683	3996	4231	2345
LDLR_11113713+	4052	2600	2020	1197	1710	1984	2107	1965
LDLR_11113714+	773	890	514	524	258	506	1117	958
LDLR_11113723+	13236	7667	6434	6637	7474	5833	6464	4737
LDLR_11113725-	26684	31684	22892	19350	10162	8071	11265	9671
LDLR_11113726+	11859	7569	10336	7450	6210	5299	7843	5785
LDLR_11113730-	11817	12892	11961	11954	10926	7044	11198	8693
LDLR_11113737-	15448	11316	11197	9656	9372	6456	9879	9087
LDLR_11113739+	10873	8003	6373	7724	5862	5444	5385	4589
LDLR_11113740+	12773	12810	10666	5928	5820	6884	8977	7594
LDLR_11113751-	10878	7760	5815	5948	4003	4808	5881	4806
LDLR_11113761+	5097	4466	7441	3623	4565	3656	3788	3516
LDLR_11113762+	5508	6057	6532	4043	5844	3674	6130	3528
LDLR_11113770-	9784	11222	9055	10174	7845	5544	8510	7944
LDLR_11113771+	14738	4844	8192	6494	10130	6207	8395	6256
LDLR_11113772+	8325	6126	5274	3763	6500	3349	4923	3829
LDLR_11113777+	541	1322	1747	205	1279	919	1491	937
LDLR_11113780+	2108	3916	2946	2939	3834	1841	3339	2059
LDLR_11113781+	4040	9090	7791	5455	1280	861	1373	1436
LDLR_11113787+	449	1586	1325	1311	1145	847	1134	1240
LDLR_11113791+	1403	2689	1355	1678	1823	2013	1904	1514
LDLR_11113800+	3256	3562	1930	2053	2348	1834	2732	1671
LDLR_11113806+	6743	6191	4865	4931	6716	3853	5497	3007
LDLR_11113813+	4131	3387	4474	3253	2425	2721	3473	2201
LDLR_11113814+	8575	9105	11517	6637	9235	5797	8011	6555
LDLR_11113818+	4828	6905	7178	5809	6184	5412	5944	4409
LDLR_11113819+	10223	11428	11064	7880	9531	7679	8665	6839
LDLR_11113824+	5193	7249	6066	7338	5653	3543	3709	3919
LDLR_11113827+	1577	2491	1453	1183	1290	1008	1059	1082
LDLR_11113884-	12939	10658	11513	6786	13204	8629	14033	9451
LDLR_11113911-	11534	13575	11562	6979	4811	4744	7688	3518
LDLR_11113916-	5162	6662	5032	3316	3292	2737	3877	3243
LDLR_11113960-	10594	12460	7239	8163	4106	3393	4722	4445
LDLR_11113977+	8450	9464	8213	5330	4705	8714	8481	7299
LDLR_11113978+	11742	10939	8375	7210	9390	5401	7447	6156
LDLR_11113979-	4096	3492	3375	3212	2413	2244	3841	2215
LDLR_11113981+	8259	7388	5917	6842	2866	2127	3922	2851
LDLR_11114016+	1965	1986	2283	2936	1256	1667	2718	2748
LDLR_11114019+	4826	2807	3486	2542	2718	2761	3785	2455
LDLR_11114027-	40126	30433	30757	25430	16369	10507	27121	15955
LDLR_11114052-	6480	8805	6817	5636	4494	6149	8686	5657
LDLR_11114059+	16857	7799	10562	8911	11807	11278	14977	11131
LDLR_11114115+	666	631	1609	476	222	576	524	322
LDLR_11114122+	6450	3860	3388	2587	2982	2613	3612	3696
LDLR_11114134+	6515	7078	4167	5690	6310	6547	7787	5324
LDLR_11114138+	7334	9184	4172	4659	2860	2259	5506	3841
LDLR_11114156+	9208	6020	5759	6016	5545	6624	10928	7682
LDLR_11114167-	14126	12617	9114	9570	5527	6445	7893	6872
LDLR_11114172-	4685	6709	4875	4139	3915	2300	3499	3597
LDLR_11114173-	1833	1283	1109	1038	913	1275	1239	815
LDLR_11114175+	8112	8064	5589	4699	3711	4334	4479	3810
LDLR_11114176+	6361	8416	8416	9199	8560	7679	10092	8173
LDLR_11114193-	15230	9960	11132	8517	7505	4536	6743	6548
LDLR_11114204+	32619	27627	32541	17403	5087	2363	5451	3808
LDLR_11114208+	18020	22103	16714	16524	14322	12587	16131	14102
LDLR_11114213-	8592	5291	10242	9864	8281	5695	8924	6208
LDLR_11114220-	11501	11004	5761	8527	3948	3272	4549	4160
LDLR_11114221-	9033	8089	10167	8682	9111	4959	8490	7224
LDLR_11114222-	10802	10480	12403	10311	10340	6210	10010	7449
LDLR_11114234+	18707	18326	14211	15725	14082	9358	17579	11105
LDLR_11114239-	2750	2316	1190	860	1205	904	1229	669
LDLR_11114240-	2690	1176	1240	961	888	904	884	731
LDLR_11114241-	6363	4025	3314	1359	1707	2998	3259	2648
LDLR_11114245-	7671	7527	4521	4847	4334	3383	4200	3225
LDLR_11114248-	358	857	793	516	515	1071	475	353
LDLR_11114252-	12408	7902	9459	6746	7679	4520	6576	3946
LDLR_11114253-	6492	4767	6127	2681	3900	3282	6014	3331
LDLR_11114254+	11757	11081	9321	8449	12041	8423	6676	7883
LDLR_11114268-	12294	9400	8817	8664	6731	8006	6611	4110
LDLR_11114283+	6981	4647	7628	5577	5747	4212	7242	4167
LDLR_11114286+	2551	4156	2839	2475	3190	943	3244	1606
LDLR_11114289-	34125	35966	24435	23193	17753	20511	22501	22098
LDLR_11114307+	7361	8036	6465	4179	6805	5510	8158	5251
LDLR_11114321+	12888	14236	9449	9432	9435	7616	8354	6120
LDLR_11114322+	11946	8611	13984	7786	6898	6368	7540	6407
LDLR_11114339-	744	869	818	419	384	1257	655	298
LDLR_11114340-	5079	3553	3815	2530	1165	1124	3328	1329
LDLR_11114352+	8937	8766	8362	9068	4622	7496	7371	6157
LDLR_11114355+	7212	2876	3529	4286	2174	1504	2146	1995
LDLR_11114356-	11084	9354	7252	7567	6813	6329	6946	5122
LDLR_11114365+	7629	5623	7537	4617	5697	5545	5885	3897
LDLR_11114366+	3747	4222	4846	4331	3932	3491	7186	4020
LDLR_11114386+	1060	1656	703	2344	2743	1021	683	720
LDLR_11114392-	22167	14116	13011	11225	13045	9809	14620	10574
LDLR_11114392+	5373	3735	5005	2437	3502	2662	2934	2196
LDLR_11114401+	13013	13769	8034	8118	6051	5163	6146	4587
LDLR_11114408+	13555	13981	10004	10101	8502	7574	11653	7437
LDLR_11114412+	5040	3147	1943	2369	762	1226	2020	1540
LDLR_11114413+	1268	477	32	9	236	125	60	159
LDLR_11114422+	1172	826	702	933	1358	663	1730	754
LDLR_11114423+	1528	1300	1069	1354	654	435	1616	585
LDLR_11114449+	5184	5618	2762	4518	3452	1912	5494	3530
LDLR_11114450+	5036	4882	7899	4137	5548	3544	3395	2861
LDLR_11114456+	543	688	2098	1196	1173	588	2228	1182
LDLR_11114459+	366	100	626	149	239	10	143	96
LDLR_11114460+	4794	2913	3463	2487	2011	2988	3665	1510
LDLR_11114465-	9699	8046	8061	5858	5916	6266	7281	3966
LDLR_11114470+	3998	4186	4287	2318	3344	1266	2615	2480
LDLR_11114483-	8459	7516	7394	5646	6693	4362	6407	5107
LDLR_11114484-	2576	3598	2068	2273	3942	2440	2596	2931
LDLR_11114493-	1751	2032	1442	1280	1945	1204	1666	967
LDLR_11114500-	591	294	473	465	554	644	716	486
LDLR_11114501-	0	0	0	80	10	0	0	0
LDLR_11114514+	19058	18634	9775	12592	10817	11409	13413	10260
LDLR_11114549+	6908	5120	5343	4363	3857	3995	5922	4652
LDLR_11114552-	24757	16952	19637	15708	16441	8470	12287	12430
LDLR_11114553-	15307	12782	9617	9398	7661	7177	10216	8251
LDLR_11114560+	4577	2598	3267	2416	1870	3091	3098	1926
LDLR_11114585+	30285	27715	24918	20578	13739	9922	16543	10723
LDLR_11114596-	3547	6303	3918	4967	4214	3509	5840	4551
LDLR_11114599-	6394	6340	5608	5513	7387	6666	8632	6378
LDLR_11114658-	3924	5109	4268	4181	2255	2786	5625	3093
LDLR_11114659-	4965	2431	2871	3345	1780	1493	2818	2348
LDLR_11114662-	0	108	135	22	0	1	0	131
LDLR_11114665-	1255	459	1170	263	448	885	151	574
LDLR_11114670-	2770	4181	3793	2662	2995	2119	3614	2630
LDLR_11114671-	4998	3468	3373	3980	3785	3708	3077	2259
LDLR_11114681+	28087	31396	22557	24403	21740	17210	26172	17902
LDLR_11114682+	4757	7354	6278	5013	5027	3613	5501	3947
LDLR_11114683+	11658	8410	6835	6534	5889	6192	7380	5913
LDLR_11114702+	3525	3606	1668	1868	1567	1673	2456	1657
LDLR_11114706+	5960	2877	3517	2843	3330	1643	3364	2199
LDLR_11114711-	3	419	262	110	21	158	113	141
LDLR_11114720-	13251	5031	5204	7187	6611	5582	7510	6378
LDLR_11114738-	3031	5111	3474	2826	2392	2447	1793	2081
LDLR_11114742+	25279	23026	18592	17235	17286	14040	16700	14285
LDLR_11114743-	3273	1672	1088	179	1519	1393	855	831
LDLR_11114744-	5095	3943	4389	3762	3233	1359	2893	2235
LDLR_11114752-	5	159	514	143	304	635	366	468
LDLR_11114755-	1272	1134	1234	1437	478	1031	1515	1705
LDLR_11114756-	2242	2356	3538	2083	3435	1660	2025	1512
LDLR_11114759-	5662	5776	4151	3818	4893	3399	6502	3079
LDLR_11114759+	8757	9981	8219	6081	7581	4704	8705	5086
LDLR_11114765-	6321	4215	4199	3460	4552	3235	3153	2761
LDLR_11114768-	1998	2625	1176	1846	1363	1123	953	1390
LDLR_11114769-	13658	4989	5801	4839	5921	2868	4422	3194
LDLR_11114786+	6872	9180	7232	4407	4063	3510	6530	4159
LDLR_11114796-	0	14	57	0	0	0	36	24
LDLR_11114799-	124	51	231	0	44	108	642	0
LDLR_11114804-	625	922	967	684	298	643	782	273
LDLR_11114805-	1596	790	214	421	264	420	175	85
LDLR_11114809-	925	379	663	362	801	201	474	146
LDLR_11114810-	399	222	0	27	103	0	117	101
LDLR_11114811-	5	232	265	155	54	7	178	83
LDLR_11114817+	10222	3803	7670	5269	6099	3394	8387	5642
LDLR_11114852+	9117	7490	6348	6030	5969	5434	6763	5146
LDLR_11114855-	10737	11209	8090	9135	5117	5969	6696	6836
LDLR_11114856-	13314	12517	9311	9560	8243	6236	8130	9248
LDLR_11114863+	13809	17491	13430	15602	12029	5719	9561	8752
LDLR_11114924-	1599	1984	1104	415	990	509	2329	1247
LDLR_11114928-	3532	4436	4311	3554	3724	4642	3266	4417
LDLR_11114928+	19715	17028	11842	14020	9829	10755	12966	10584
LDLR_11114934-	21956	17600	16795	15186	11645	10476	14822	11563
LDLR_11114937-	24041	20684	13297	18608	20047	12420	14732	14612
LDLR_11114938-	20524	18121	17465	13809	14307	13308	15427	11952
LDLR_11114965-	6280	5141	4965	5609	3752	5617	4921	3751
LDLR_11114968-	6542	3848	5299	3098	5858	3089	3488	3351
LDLR_11114986+	16689	16282	16015	15050	15552	10512	15448	12160
LDLR_11115000+	1634	2588	2420	2256	3188	1766	2418	2407
LDLR_11115005+	11650	9722	10176	7873	9424	8749	7658	6916
LDLR_11115014-	7247	5305	8029	4978	7598	5794	5176	5678
LDLR_11115039-	2325	2757	3235	3314	3637	2117	3865	3338
LDLR_11115040-	9404	8418	9888	6271	6803	5034	6368	5633
LDLR_11115046-	14018	10484	10390	9143	7123	5273	6229	5145
LDLR_11115060-	2297	2521	1178	2787	1345	1034	1506	1718
LDLR_11115062+	12194	8009	7555	7964	6609	4851	7559	6306
LDLR_11115063+	7634	7956	10673	5723	8001	5154	5159	4326
LDLR_11115064-	6197	4770	3074	3020	5610	3281	6607	3296
LDLR_11115064+	10148	10541	8664	7865	7302	6200	7746	5609
LDLR_11115070-	10375	9430	6132	6942	3081	3664	4708	3754
LDLR_11115072+	8703	6333	6548	4528	4610	2814	6630	3747
LDLR_11115073-	6380	6502	5734	5094	5071	2944	5002	3633
LDLR_11115074-	16175	13266	14310	12148	12960	8790	13393	9036
LDLR_11115101-	7218	5117	6154	5591	6064	3866	7695	5169
LDLR_11115102+	12964	10735	11519	9529	7344	6258	10564	6401
LDLR_11115109-	7146	6864	8326	5442	3856	5367	7016	4004
LDLR_11115110-	6553	7066	9567	5776	4250	5267	6631	3812
LDLR_11115114-	13453	7951	11040	10012	9283	6511	8895	7935
LDLR_11115115-	7038	2787	3392	3037	3859	2438	3426	3126
LDLR_11115119-	8458	7857	6366	6788	7148	5359	8390	5851
LDLR_11115120-	6361	7375	5678	5241	4814	6287	6462	2756
LDLR_11115148+	5528	3200	4050	3551	2454	2934	2244	1880
LDLR_11115149+	7171	7547	6175	6744	6049	3043	7185	5207
LDLR_11115152+	4250	1493	3760	3406	3072	3379	3427	2617
LDLR_11115153+	4685	5217	8244	4680	3513	2641	4200	3847
LDLR_11115154+	12375	13397	13753	9221	9750	7204	9730	7135
LDLR_11115157-	15330	13222	12248	10521	9916	7833	11871	7742
LDLR_11115163+	12670	11962	7952	6660	8588	5364	6556	5671
LDLR_11115177+	16461	17710	16131	12286	16022	14045	17468	14027
LDLR_11115186-	14461	16985	16579	10904	4733	3655	5615	4650
LDLR_11115187-	7975	9915	7201	7727	6400	6626	7297	4488
LDLR_11115193+	18434	11437	10812	9134	11190	5847	12981	9639
LDLR_11115200-	9818	8000	8686	7371	6463	5920	7019	4076
LDLR_11115200+	12024	8717	9928	7058	6854	7292	9107	8789
LDLR_11115201+	7937	5767	5618	4578	5548	6617	8289	5505
LDLR_11115211-	5759	5174	4751	6401	3540	4115	4942	3315
LDLR_11115216-	3627	2460	1114	1898	855	1014	1019	623
LDLR_11115245-	14024	10669	12247	10730	9708	5859	10005	7261
LDLR_11115264+	11748	10961	11873	11123	13905	7748	13784	9369
LDLR_11115291+	13210	13320	15437	9268	10774	10196	14894	8974
LDLR_11115292+	14072	13026	9962	8523	12946	9317	13920	9019
LDLR_11115315+	18765	19188	17256	13441	15521	11144	13630	10759
LDLR_11115325+	6311	6450	5042	5008	7176	6518	5842	5581
LDLR_11115360+	18905	10342	10414	9913	8279	8868	11195	7789
LDLR_11115361+	9130	15261	11934	9070	5523	5801	7552	5577
LDLR_11115369-	2272	3531	3344	3117	3811	1025	3283	2103
LDLR_11115397-	7124	3902	5121	2854	4298	1397	3812	2751
LDLR_11115398-	1360	3224	1304	2617	1061	1196	544	461
LDLR_11115400+	12057	7113	8018	8353	6256	3906	6424	6438
LDLR_11115438-	4937	5294	2990	4736	2565	2628	2978	3921
LDLR_11115446-	8490	8050	7649	8205	8150	8120	9443	6271
LDLR_11115447-	6507	4396	6156	4281	6319	3631	6040	4494
LDLR_11115459+	17661	12788	10323	10567	7226	8752	12674	7855
LDLR_11115478+	6366	5900	6447	5431	6607	6731	11369	7224
LDLR_11115495-	8524	6862	5964	5088	5107	5994	5533	5657
LDLR_11115496-	10125	8585	8763	7602	8176	6694	8719	7667
LDLR_11115511-	6640	5822	6242	4763	3808	4115	3718	4334
LDLR_11115514-	11779	7956	11888	8170	5943	4837	7483	5864
LDLR_11115519-	6552	4039	4897	2490	6910	5163	12260	5307
LDLR_11115530-	3150	2028	1955	3103	1471	1115	1604	957
LDLR_11115533-	1657	423	792	1033	1726	2486	4090	1595
LDLR_11115536+	8412	7212	6130	3986	3984	4243	6515	3773
LDLR_11115537-	1922	2548	1883	2719	3438	2724	5145	2726
LDLR_11115537+	6462	7863	6669	5930	6316	5357	9083	6232
LDLR_11115546-	8791	7864	9872	9768	5099	6469	8198	5846
LDLR_11115547-	8467	4246	5904	5905	6514	5204	8477	5628
LDLR_11115564+	20817	12218	17143	13026	10977	9006	15343	10631
LDLR_11115574-	9252	6448	5650	5552	7042	4971	6345	4547
LDLR_11115603+	3049	3559	2833	2972	1879	2485	2197	1680
LDLR_11115607-	2259	511	1176	915	1143	675	916	1017
LDLR_11115624+	5231	4334	3676	4128	1663	1901	1821	1889
LDLR_11115628+	2274	2392	3084	1483	1359	625	3377	1785
LDLR_11115638-	4479	3062	2921	2974	2978	2341	6473	2733
LDLR_11115638+	1085	1167	1853	1471	1388	1475	2224	1790
LDLR_11115673+	16729	11709	11310	11736	13453	9406	8670	8844
LDLR_11115674+	20822	7851	13861	11283	19210	12584	22065	14815
LDLR_11115682-	4863	7485	5471	5685	2520	2391	3611	2355
LDLR_11115691-	6398	10107	7296	5482	1006	795	1714	2236
LDLR_11115706+	10644	8029	9834	7676	8401	5505	9220	7289
LDLR_11115707-	1118	1228	997	1299	1010	717	1125	1001
LDLR_11115707+	7527	6450	7051	7953	4659	3781	5672	4152
LDLR_11115712+	8757	6873	6346	5262	4820	6065	6132	4287
LDLR_11115721-	3693	4564	3977	1727	919	1041	1557	1111
LDLR_11115721+	4549	4946	5422	5014	4282	3726	4030	2236
LDLR_11115724-	13349	12967	14496	9741	8135	6938	9452	6254
LDLR_11115725-	22308	24825	20626	17657	12727	13444	20417	15169
LDLR_11115730-	6431	8925	8682	9844	5775	6248	7282	6148
LDLR_11115735-	1714	1130	711	1078	1141	558	2092	955
LDLR_11115762+	8882	7337	6539	5829	7141	4260	4096	6320
LDLR_11115767+	6789	4568	4190	4105	2406	2839	3735	3046
LDLR_11115770+	3097	2545	1911	2183	1863	1331	1185	835
LDLR_11115773+	5794	7903	8136	6416	5358	3137	5832	3551
LDLR_11115774+	7931	9169	9652	7076	3495	3571	5933	3448
LDLR_11115799-	6538	4691	4999	3700	3914	1418	4429	2955
LDLR_11115801+	12191	8914	12264	7503	9930	7014	10526	6537
LDLR_11115807-	16159	9858	10464	9524	6132	7764	7813	6474
LDLR_11115807+	8041	4930	4347	3874	2485	3212	4347	4076
LDLR_11115808-	5248	5162	3784	2619	4961	2175	4232	3024
LDLR_11115811+	2608	3468	2035	2426	745	1364	1279	869
LDLR_11115817-	9603	7913	9824	8740	3726	2865	5965	3906
LDLR_11115829+	8021	6349	6611	4661	3791	2396	6525	2996
LDLR_11115833+	2329	2820	2608	3279	2764	2139	2960	2562
LDLR_11115836+	2704	2631	2258	2344	1648	1086	2441	1691
LDLR_11115839+	3806	2961	2321	1515	1133	1378	1508	1895
LDLR_11115847-	23709	19728	18361	13598	20398	13489	23150	14684
LDLR_11115893-	4750	3024	4661	4083	867	561	1987	1887
LDLR_11115897-	24657	21865	17240	10522	7389	5478	12389	8339
LDLR_11115940+	14088	8819	10687	5964	10899	7496	10717	6698
LDLR_11115943-	16843	15117	12709	12699	9885	8731	11777	11955
LDLR_11115944-	21302	18341	15143	13257	18180	10545	15818	14566
LDLR_11115947+	15339	12789	9697	8095	11106	9768	10698	7839
LDLR_11115948+	21259	12614	16084	11127	9112	10303	11416	9716
LDLR_11115949+	3843	6283	5385	3221	4124	2774	6065	3589
LDLR_11115953-	5136	5320	5427	3704	4891	3461	4145	2274
LDLR_11115960+	9422	6268	6541	7549	8945	5557	6345	4940
LDLR_11115974-	13562	7603	11189	9379	6595	4885	5015	4645
LDLR_11115975-	9503	6647	5374	5586	3783	1929	5718	4462
LDLR_11115984+	13233	9707	9992	9909	8369	7971	8899	6475
LDLR_11115990-	12050	12819	12143	13022	9430	6933	10669	10687
LDLR_11115991-	7680	6295	5487	5370	3545	2217	3603	2563
LDLR_11115996-	9362	6969	6676	4940	7444	3902	6258	4023
LDLR_11116002-	2204	5563	3753	2383	2401	2914	3209	2329
LDLR_11116016-	9062	11034	8840	7901	7373	5101	9642	7549
LDLR_11116016+	13628	12816	8987	10706	7816	6500	7352	7042
LDLR_11116020+	14044	12323	13945	7502	8674	6372	13594	6858
LDLR_11116021+	19423	19391	20855	18303	17187	11365	15152	12656
LDLR_11116046-	2838	1357	1342	1775	996	489	1061	1152
LDLR_11116049-	5947	3341	2323	3469	2683	1885	2526	1859
LDLR_11116050-	6715	8023	6429	5393	4521	2740	4161	2822
LDLR_11116051-	5854	5903	6050	4619	4725	3051	3105	3548
LDLR_11116052-	0	0	454	371	71	0	0	202
LDLR_11116055-	7077	3535	3473	2880	2130	1718	2734	1881
LDLR_11116056-	6678	7288	6927	5530	2279	3965	4989	3411
LDLR_11116059-	5036	2488	2524	3357	2344	1167	2421	1587
LDLR_11116063-	8281	7280	6739	5337	3678	3706	5115	4410
LDLR_11116082-	10769	14053	11837	7499	6390	5523	8208	4857
LDLR_11116083+	25724	20803	21164	12823	19325	14869	24239	15989
LDLR_11116085-	13436	10347	10780	11076	7853	4121	7640	6939
LDLR_11116086-	6366	5326	3683	5990	3516	3486	4420	3266
LDLR_11116089-	9762	4083	4322	4785	3622	3297	4326	3296
LDLR_11116092+	15534	8104	5787	7411	6907	6216	7821	6618
LDLR_11116093+	21235	19965	16425	17079	16736	13723	18522	15466
LDLR_11116094+	31250	30629	22159	17744	21306	16300	19908	13173
LDLR_11116118+	3180	2372	1487	533	2823	1803	2540	1136
LDLR_11116119+	635	1951	1441	811	1237	1251	1914	1381
LDLR_11116120+	4310	1134	1383	1028	2512	352	1466	1069
LDLR_11116121-	8227	3232	3552	2734	4654	2746	2800	2987
LDLR_11116121+	4625	1630	1610	607	704	720	1032	687
LDLR_11116122-	2406	780	2059	1527	1462	701	1301	666
LDLR_11116125-	11203	6252	9486	6442	5784	5604	7773	4481
LDLR_11116130+	3284	1975	1161	1924	1828	1219	2162	1057
LDLR_11116135+	4453	3093	3903	2710	1705	2054	3021	2078
LDLR_11116144-	13067	8833	10808	8524	11481	7905	8652	6950
LDLR_11116150+	21027	13944	14792	11959	12810	11629	14239	11415
LDLR_11116170+	9872	5941	7962	5296	4809	8619	5558	4707
LDLR_11116178+	7327	5193	5767	5324	4274	4971	6815	5718
LDLR_11116190+	12547	17581	14344	10305	12568	8873	13471	13385
LDLR_11116193-	14406	21684	16149	12473	12589	11121	10261	11112
LDLR_11116194-	21580	21970	16546	16487	16324	9248	15242	13878
LDLR_11116202+	12778	10795	11603	10399	9641	8327	12364	8873
LDLR_11116206-	14644	7884	9477	7841	8608	7783	7391	7593
LDLR_11116207-	13079	13100	13026	9292	8179	10499	15947	10005
LDLR_11116220+	4606	3389	2258	2168	970	2569	3138	1603
LDLR_11116221+	5594	4207	7928	3356	3803	3974	4424	3437
LDLR_11116225+	12091	7065	9002	6292	14141	10474	17582	11178
LDLR_11116226+	14357	9365	10060	9116	6131	5294	6699	5377
LDLR_11116229-	622	91	670	408	1202	409	1297	764
LDLR_11116232+	8746	7440	4455	4072	4479	3606	4461	4145
LDLR_11116233-	1485	1657	1120	1323	1916	714	949	962
LDLR_11116234-	2297	2853	1736	1406	1577	1906	3058	1602
LDLR_11116236+	1890	101	653	380	1098	249	728	586
LDLR_11116238-	15624	9632	9128	9980	11761	5937	11481	10088
LDLR_11116239+	2220	2810	2943	2064	2506	2641	1847	2022
LDLR_11116244-	15415	16340	14811	16286	15131	11528	13747	12038
LDLR_11116247+	3460	1893	2940	1564	1891	2150	2448	1530
LDLR_11116248+	2227	3559	2470	1316	1415	1318	854	919
LDLR_11116249+	5445	5097	3415	4888	2691	2500	2151	2041
LDLR_11116250+	5518	4962	4074	4214	4212	4507	3405	3611
LDLR_11116258+	8919	9812	9612	7232	8074	6078	7276	7196
LDLR_11116261+	4791	4627	2874	3863	3773	1852	2630	1777
LDLR_11116267+	1730	1108	1803	1632	1418	1393	1457	1181
LDLR_11116268+	295	123	857	653	371	265	1052	314
LDLR_11116276-	3948	5471	3696	3725	3609	2921	3388	3536
LDLR_11116293+	4968	7853	4893	3847	6070	2178	4853	2368
LDLR_11116296-	4735	5243	6633	3298	3685	3994	5973	4110
LDLR_11116297-	4082	3992	2788	3464	2787	1554	3122	2250
LDLR_11116307-	1387	1426	1503	1228	2080	1712	1573	783
LDLR_11116308-	11586	8403	5283	6544	7161	4884	7909	5513
LDLR_11116319-	605	195	302	471	310	221	431	713
LDLR_11116320-	261	511	316	398	175	155	190	544
LDLR_11116337+	1678	2215	2761	2443	2445	3122	2731	2419
LDLR_11116343+	5253	4842	4193	2638	3989	2717	3045	2847
LDLR_11116356+	6306	4951	7955	6216	4042	3012	6596	3837
LDLR_11116360+	2787	1605	2984	1526	2085	2167	1922	1210
LDLR_11116370+	5773	4235	4932	4846	4727	2614	4898	3156
LDLR_11116373-	7321	5519	3811	5560	5474	3673	7417	6300
LDLR_11116374-	18295	17237	14556	15768	19860	11284	13663	14078
LDLR_11116406+	6363	3499	5968	3843	5492	2756	4868	3886
LDLR_11116414-	4305	2078	2449	2272	1996	1991	1819	1836
LDLR_11116417-	3171	1248	2715	1278	3683	840	1820	1445
LDLR_11116439-	852	499	859	427	197	76	475	273
LDLR_11116442-	969	754	257	287	750	305	59	338
LDLR_11116446-	4404	3848	4880	3412	3169	2521	3234	2818
LDLR_11116451-	9140	10214	7482	8301	3796	2094	2612	2603
LDLR_11116452-	4016	7127	7146	3502	3966	2882	7770	3698
LDLR_11116455-	6528	9069	8647	7348	8543	5139	8543	4875
LDLR_11116469+	11951	7495	8096	7440	5573	7887	10934	6809
LDLR_11116483-	2104	3094	3191	2388	1635	2545	2706	2074
LDLR_11116486-	9802	8047	10151	7791	7229	6736	9044	6499
LDLR_11116494+	7205	4982	7150	5113	4842	4437	6111	4597
LDLR_11116495+	9106	11331	9021	7930	8740	5527	7913	8372
LDLR_11116520+	15805	16877	15158	10677	15692	13842	13773	12150
LDLR_11116525+	14035	11963	11843	11834	8692	8425	9857	8262
LDLR_11116529+	22457	18414	18363	15214	13672	13874	14189	13108
LDLR_11116542+	80824	66248	72045	49502	67364	79114	72350	56446
LDLR_11116543-	11538	7247	9309	10392	8427	5154	7468	7922
LDLR_11116543+	5655	5013	5626	4819	4258	5772	4958	2826
LDLR_11116576-	6459	3900	2050	1133	1544	1722	1904	1785
LDLR_11116579-	2459	1017	1991	1400	1150	1356	1508	1059
LDLR_11116580-	4615	5104	3697	3392	2213	2271	3184	1597
LDLR_11116582+	11723	11381	9835	8738	8790	6868	8689	6786
LDLR_11116583-	3040	1113	2544	2020	1094	1432	2096	875
LDLR_11116583+	20746	12948	16666	10880	11350	11115	13294	11480
LDLR_11116589-	11637	12540	10982	9193	7276	7966	10322	8925
LDLR_11116591+	7329	5639	8243	6372	3257	1886	7368	6309
LDLR_11116593-	5815	5586	3821	3074	4370	1880	5783	4528
LDLR_11116596+	5691	3460	4564	2282	2383	2345	5236	3121
LDLR_11116597+	8016	4718	3667	3791	6001	3293	7361	5463
LDLR_11116620-	7132	8653	7631	6586	3773	4093	6346	4046
LDLR_11116623-	8815	9969	11630	9639	5027	2596	4160	3376
LDLR_11116628-	1364	4296	4282	3598	2678	1585	3505	3391
LDLR_11116629-	1412	2227	1282	2173	1329	849	1386	842
LDLR_11116633-	5860	3024	2395	1219	2309	1105	2386	1300
LDLR_11116636-	1242	974	1160	897	1725	347	932	509
LDLR_11116653-	9995	12491	9611	9843	7086	4594	7280	6423
LDLR_11116657+	6831	7545	4202	4288	5130	1534	6219	2437
LDLR_11116662-	6110	8727	7051	5821	4755	3853	5444	3152
LDLR_11116662+	9818	4870	8200	7209	6105	3572	6317	4433
LDLR_11116663-	2265	2323	2357	1643	2091	1923	3395	1295
LDLR_11116663+	8010	11275	11173	9020	9441	5758	8496	8061
LDLR_11116668-	8924	9170	8758	7385	7109	5512	8204	6039
LDLR_11116672-	13509	12960	7809	9177	7818	6879	7556	6369
LDLR_11116672+	987	1288	2012	1510	1111	1529	2156	1480
LDLR_11116673-	4647	4631	4143	3139	2984	3184	4906	2620
LDLR_11116673+	2381	1705	2773	788	2011	2173	3239	1885
LDLR_11116674+	12499	9336	9274	6224	6921	7857	9882	5161
LDLR_11116677+	2346	1149	1881	849	532	477	909	1467
LDLR_11116678+	3342	2041	2249	1591	2296	885	914	1118
LDLR_11116679+	3406	1551	1937	1625	1467	1043	1495	1141
LDLR_11116685+	3464	4328	2196	4021	1454	2276	2893	2090
LDLR_11116696+	9594	9975	7611	5509	7661	6632	8119	5115
LDLR_11116700+	20565	18665	13096	12048	16845	11332	13173	9700
LDLR_11116715+	11266	16504	15378	11905	10541	8876	12657	8122
LDLR_11116728-	2011	1786	2927	1900	1843	1643	1056	1271
LDLR_11116730+	10443	9427	8596	7631	7794	4421	6957	6442
LDLR_11116733-	6598	4866	6062	4383	3647	3981	3401	3300
LDLR_11116737+	4578	4321	4232	2630	4431	2050	3559	2596
LDLR_11116741+	14036	11344	10734	8546	7870	7159	8873	6873
LDLR_11116742+	8025	9129	8937	7082	5578	4775	9444	6321
LDLR_11116743+	11053	9192	7396	7401	7256	5298	6473	6516
LDLR_11116744+	8047	5629	4631	5602	3666	4446	5210	4745
LDLR_11116754-	1125	581	939	204	505	1029	616	844
LDLR_11116755-	4861	2593	2097	1287	2835	1952	2654	2685
LDLR_11116757+	3996	2917	2761	1626	2593	772	3090	1743
LDLR_11116767+	9776	10993	7093	4334	5546	4744	8163	4269
LDLR_11116771-	14659	11751	12044	6592	8671	5130	6626	5737
LDLR_11116772+	0	0	0	1	0	0	1	2
LDLR_11116775-	5904	1617	4570	2145	2340	3044	3392	2181
LDLR_11116776-	2329	3503	1479	2789	1988	2901	2251	2677
LDLR_11116780+	9145	6153	4701	4419	4310	4251	3553	3838
LDLR_11116789+	5307	7336	5299	3270	4243	1990	5294	2893
LDLR_11116790-	4324	7632	6493	7475	3021	3598	5277	3640
LDLR_11116790+	11635	8221	8269	7431	6414	5070	6746	5124
LDLR_11116795-	5680	3369	3594	3136	2397	2510	3102	2126
LDLR_11116795+	13506	17393	8786	9513	7078	4235	8452	4950
LDLR_11116796-	3728	4557	2371	3280	4668	4408	4253	3384
LDLR_11116804-	6162	4692	7043	2155	4142	3314	4324	2545
LDLR_11116805-	18732	9570	11771	8882	6447	5070	8087	5376
LDLR_11116831-	2260	2286	3041	2980	1741	2005	1694	1907
LDLR_11116836-	6224	5246	6827	5273	6226	2754	6139	5097
LDLR_11116842-	3080	1143	616	675	1042	542	217	412
LDLR_11116848+	15100	14898	11951	12725	7638	11473	11536	8200
LDLR_11116861+	11623	10806	10897	10725	12281	8376	10623	9373
LDLR_11116862-	1349	1896	339	659	753	338	454	317
LDLR_11116862+	19466	22960	13557	10639	5021	2833	6862	3411
LDLR_11116871-	4932	2279	2804	2637	1159	686	1805	1334
LDLR_11116874-	8223	7645	6468	4483	3264	2575	3229	2336
LDLR_11116891-	10490	3842	5138	4333	3556	3829	3399	2850
LDLR_11116903-	7524	4080	3410	3464	4392	1442	4861	2763
LDLR_11116905+	10387	5189	7651	6694	6604	4852	5891	6644
LDLR_11116906+	17965	15319	16674	12892	12479	9110	12429	10629
LDLR_11116907+	19179	13018	12673	9141	10233	7383	10421	8990
LDLR_11116908+	15227	15721	9484	10495	8766	6244	9427	8171
LDLR_11116915+	11950	13828	11711	12085	12582	10578	8727	9645
LDLR_11116928+	6859	6746	6115	6747	3513	3221	4803	3589
LDLR_11116931+	10806	9184	11382	7769	8814	7296	7009	6860
LDLR_11116934-	13885	13392	8931	11899	10430	7147	13305	10575
LDLR_11116942-	6039	5201	3852	4699	4008	4304	6437	4258
LDLR_11116942+	2015	2245	1106	1656	807	1028	686	1279
LDLR_11116946+	1134	1978	2882	1452	620	1477	1296	1982
LDLR_11116964+	7642	8525	9730	6096	7877	6805	8003	5786
LDLR_11116969-	4171	9322	6745	4028	1186	1194	2385	1633
LDLR_11116970-	1271	1184	2065	1357	2375	707	1405	1859
LDLR_11116973-	1876	2206	2108	2255	1457	1877	1805	1310
LDLR_11116974-	880	1097	672	830	1287	493	586	313
LDLR_11116975-	6278	4348	4203	4878	4230	5341	5678	4854
LDLR_11116976+	5616	3944	3668	5000	4037	3707	5405	4389
LDLR_11116981-	15775	12031	9701	8420	9585	5512	11216	6778
LDLR_11116981+	14387	11710	8233	7370	11000	6701	12798	9471
LDLR_11116987-	10556	4739	5938	5563	7896	3594	6921	5529
LDLR_11117008+	8955	9826	9048	6977	3898	3989	7479	5064
LDLR_11117011+	9888	6302	5707	4759	3508	2645	3732	3596
LDLR_11117014+	5424	6067	5034	4059	2233	3944	5468	2904
LDLR_11117064-	9681	10082	9600	8146	8658	6792	9157	7050
LDLR_11117064+	2515	2005	2959	2883	2605	2456	2794	2085
LDLR_11117075+	12544	12186	9304	8217	6791	6208	8605	6198
LDLR_11117078+	5037	4728	3780	3679	3091	2326	3093	2648
LDLR_11117081+	1902	1371	1489	767	465	78	646	799
LDLR_11117111-	4197	5576	3516	2528	3082	3914	2810	3694
LDLR_11117161+	8866	7366	7098	5994	4756	4443	6112	4546
LDLR_11117165+	3927	5915	6451	5654	5403	4856	6690	4703
LDLR_11117168+	3232	531	2182	1060	2131	599	1717	956
LDLR_11117169+	5272	2629	2521	1875	3797	3191	2633	3486
LDLR_11117175+	5690	3543	2632	2303	3738	1741	3055	2636
LDLR_11117178-	26130	20077	19920	17152	18527	15586	17641	12884
LDLR_11117179-	23045	20662	22242	21567	17581	12064	19583	14974
LDLR_11117186+	5274	5099	5713	4676	6601	6499	9224	4201
LDLR_11117235+	17144	16615	14321	12181	5994	5694	6681	5999
LDLR_11117247-	3518	2871	1597	3066	1047	608	1873	676
LDLR_11117250+	3915	5745	6055	4138	4178	4531	5637	4248
LDLR_11117251+	6674	7064	6032	7863	5013	3364	8135	5608
LDLR_11117281+	14629	10101	11440	10907	10774	8994	10960	9447
LDLR_11117288-	6760	11860	8273	4140	4193	2749	3898	2436
LDLR_11117291-	4512	2206	2214	1040	2003	2245	1024	1708
LDLR_11117294-	3593	3939	1798	3025	3060	2749	2035	2167
LDLR_11117324+	6292	8120	6044	5430	4886	4618	5178	4348
LDLR_11117329+	7361	9620	6201	6332	1291	2539	2549	1918
LDLR_11117366-	5173	7236	5747	4569	4840	3154	4880	4214
LDLR_11117370-	8800	6987	5373	5085	9604	6177	9181	6094
LDLR_11117371+	10848	11160	10346	9142	10818	6945	10074	7668
LDLR_11117398-	9528	6252	9891	7174	4823	3949	8342	6344
LDLR_11117425-	3904	2937	3834	4251	1790	1215	1106	1621
LDLR_11117428-	2395	1582	2988	2199	1513	1435	1854	1940
LDLR_11117433-	3586	3787	5314	4041	6175	2045	4068	4599
LDLR_11117434-	5671	2841	4036	3229	2693	3570	3070	2551
LDLR_11117469+	131	170	187	192	780	126	360	201
LDLR_11117488+	23521	12065	14636	14112	6223	7093	8740	6921
LDLR_11117492+	2915	2692	2045	1706	1520	542	1606	1629
LDLR_11117504-	30398	22630	25299	19885	11100	10772	17192	13297
LDLR_11117505-	35824	25867	25994	23116	25953	18795	26761	19703
LDLR_11117506-	29781	27248	22727	25545	15895	14330	17391	15251
LDLR_11117537+	17136	8493	12252	7400	10970	7428	11463	7940
LDLR_11117538+	16887	8177	8942	8856	13213	12607	20089	12128
LDLR_11117546-	4815	4089	5094	3886	2647	1542	3707	2806
LDLR_11117552-	1356	2350	1139	1920	2043	928	1016	973
LDLR_11117577+	13502	12049	9977	8270	9724	7165	9732	8113
LDLR_11117578-	6137	5081	3130	3865	3834	2694	4192	2467
LDLR_11117615-	2854	1396	2566	1393	3344	1587	2971	1344
LDLR_11117618-	14470	6974	5568	6586	6148	4254	5504	5373
LDLR_11117623-	8911	7886	8669	8585	7763	5516	5551	5073
LDLR_11117624-	2658	1335	1613	1694	1208	724	1487	1523
LDLR_11117657+	10734	11228	9414	7534	5443	5033	6569	6231
LDLR_11117661+	6400	6637	5863	5072	6766	3750	7334	5723
LDLR_11117671+	4108	3646	2282	2943	6006	3767	5092	2745
LDLR_11117674-	8181	6188	5508	7263	5197	2860	4563	4296
LDLR_11117676-	24889	18917	27534	16392	16308	12628	17402	13266
LDLR_11117682+	11882	17063	11466	8052	7282	3918	7211	6433
LDLR_11117743-	2362	738	1245	1432	569	562	660	554
LDLR_11117747-	2042	2108	4261	1440	1227	1051	1918	1288
LDLR_11117753-	11538	8447	8061	5416	7823	5918	9110	6265
LDLR_11117755+	7089	4961	4828	3414	5076	4550	6460	4921
LDLR_11117756-	9987	8302	10799	8866	12177	8342	11349	9758
LDLR_11117776+	8451	7574	8955	5767	7912	4522	6369	4971
LDLR_11117786-	8322	4461	4768	3846	2918	5571	3967	4773
LDLR_11117794-	9562	5476	5632	6168	6595	4809	5975	4540
LDLR_11117805+	4630	2806	2815	1794	2840	1976	2504	1826
LDLR_11117806+	6286	6297	6381	4299	3632	2994	4951	3722
LDLR_11117807+	4630	5196	5632	4210	3250	3417	4367	3561
LDLR_11117826+	7576	4232	3199	4644	3806	1666	3670	4226
LDLR_11117844-	1795	2092	1698	335	1067	1335	2421	1324
LDLR_11117844+	4011	4365	4623	4854	3986	3839	5717	5763
LDLR_11117863-	6369	5970	5208	3684	7816	4092	7984	5651
LDLR_11117867-	2428	1339	2509	1091	2334	3083	3239	3191
LDLR_11117878-	1510	1804	1396	950	1150	1589	1179	1371
LDLR_11117881-	3890	4750	1909	1474	2610	4256	3288	2405
LDLR_11117882-	4177	4579	3012	1799	2411	1710	2254	2244
LDLR_11117884+	11042	8703	8639	6596	8598	6638	10426	7634
LDLR_11117885+	8412	6054	3655	3565	7881	6721	8054	6190
LDLR_11117908+	14705	11536	11941	13369	13061	12838	14056	12454
LDLR_11117912+	376	2	524	3	809	1272	775	491
LDLR_11117922-	0	248	97	37	0	0	0	146
LDLR_11117931-	505	357	0	323	320	169	53	221
LDLR_11117941+	4698	2110	2613	1616	1739	1676	2761	1304
LDLR_11117947+	2662	3323	3405	1905	3430	1939	2550	1781
LDLR_11117969+	22515	11418	8974	10337	10104	4538	8790	7813
LDLR_11117973+	9705	8532	8299	6600	7810	4613	6051	6679
LDLR_11117977-	28834	25244	22752	20078	18635	13830	17548	12548
LDLR_11117983+	2936	7344	4341	4831	2616	2776	6163	3426
LDLR_11117986-	21922	21117	21924	17121	12752	11005	16931	11518
LDLR_11117987-	18250	14599	13951	12940	7587	4719	9803	6978
LDLR_11118016-	8620	5801	7308	7223	10323	6435	7817	5020
LDLR_11118018+	23182	17733	18669	14699	13178	8819	14727	12119
LDLR_11118019+	14130	17662	12400	9585	7292	7614	17490	10162
LDLR_11118021-	3004	4103	3091	1602	2006	1745	2248	2697
LDLR_11118027-	1235	1280	2191	1246	507	554	1185	814
LDLR_11118033-	3683	4724	3394	2112	1782	1188	2458	2308
LDLR_11118036-	10172	9526	10925	8025	4438	4419	7031	4772
LDLR_11118048-	2219	427	1206	585	221	1167	908	1321
LDLR_11118055-	1894	2639	2079	2122	1389	952	1765	1131
LDLR_11118058+	4949	5157	5346	5014	5413	3959	6250	3866
LDLR_11118059-	4767	3144	4063	2353	2335	1635	3429	2117
LDLR_11118059+	20348	17946	15167	13132	16049	11193	17090	11920
LDLR_11118065-	11428	7256	8262	7236	8050	4571	8626	6496
LDLR_11118086+	17152	13646	12693	13495	12519	9342	13382	11903
LDLR_11118096-	682	826	646	879	1015	997	891	378
LDLR_11118099-	4821	2156	1487	772	1910	1218	502	929
LDLR_11118104-	7489	5606	3837	3988	3205	5230	4047	3782
LDLR_11118105-	6781	4145	3335	3734	5229	3195	2239	2988
LDLR_11118134+	6445	9057	6009	4464	4127	4396	5730	4033
LDLR_11118170-	9694	7811	6618	7681	6738	3883	4833	4907
LDLR_11118175-	2946	4582	3667	3303	2826	2032	2834	2745
LDLR_11118223+	9044	6397	9146	6453	2569	1913	3938	2675
LDLR_11118230-	3543	4127	5724	3929	2860	3129	4126	3431
LDLR_11118233-	4748	3107	4453	4163	1583	2952	2950	1898
LDLR_11118238-	12119	10052	9363	8101	9306	6933	7252	6542
LDLR_11118239-	2751	2163	2860	1823	2784	1747	3099	2424
LDLR_11118255+	4125	1916	2855	2463	3596	1333	1390	2151
LDLR_11118284+	9914	12740	8253	7718	9186	5175	8409	6831
LDLR_11118285-	19354	19821	17907	12609	7460	4633	10386	5593
LDLR_11118292+	28789	20818	18488	13706	18238	12402	19098	12618
LDLR_11118293+	12944	13041	15015	10929	9975	10098	15296	10460
LDLR_11118294+	20744	13997	14894	11430	7246	10337	10991	9949
LDLR_11118302+	9284	7353	6008	5483	4065	3483	5059	5890
LDLR_11118323+	1312	2025	2387	2457	1857	2082	2030	1283
LDLR_11118340+	1000	431	416	958	508	413	591	650
LDLR_11118341+	4742	5649	5054	3094	5387	2737	3755	2348
LDLR_11118342+	10621	7872	8853	8069	8788	4023	6247	5232
LDLR_11118353+	12978	11222	10214	9690	7725	5750	8524	4828
LDLR_11118363+	6735	2530	1857	4276	2424	2720	3579	2377
LDLR_11118364+	15960	12218	11029	9163	14567	9526	12336	9188
LDLR_11118370+	6070	7213	6327	4214	6821	4068	5464	5760
LDLR_11118374+	3239	2510	3332	3054	2206	1899	2806	2557
LDLR_11118400+	14274	19187	9567	8488	12519	10773	12301	8663
LDLR_11118401+	4785	4478	2565	3037	3705	2044	4255	3024
LDLR_11118411+	13822	8285	9336	8013	8927	4825	8313	6620
LDLR_11118412-	20486	17682	18266	16623	12671	8445	15413	12331
LDLR_11118413-	13432	12975	15197	10555	10603	5919	13165	10217
LDLR_11118432+	1532	1544	2295	1093	612	1468	1657	642
LDLR_11118433+	7135	8130	4779	5539	6035	4915	4936	3702
LDLR_11118434-	14353	11023	11294	7090	6867	4856	7296	5175
LDLR_11118434+	11359	11433	9998	7780	8891	6172	11478	6521
LDLR_11118435-	12223	14054	12283	8202	9076	5820	7984	7666
LDLR_11118446-	9649	5911	4893	4333	4953	3599	4467	4199
LDLR_11118450+	7540	8619	5347	6100	3261	4140	5403	2998
LDLR_11118456+	3685	4517	5841	2703	3857	1895	2182	3515
LDLR_11118460-	4124	3849	3878	2836	3006	1591	2977	2921
LDLR_11118461-	7826	9313	9618	6375	6496	4295	6374	4172
LDLR_11118483+	15486	14691	12292	11291	13378	8926	13421	9290
LDLR_11118492-	7541	7063	8317	5472	5303	3751	5754	5236
LDLR_11118493-	11233	9435	8892	8602	6854	6643	7542	5025
LDLR_11118494-	6956	7783	7564	6851	6558	5749	5897	5687
LDLR_11118501-	18163	19505	15321	12180	12388	10274	15584	10252
LDLR_11118508+	6326	4858	5348	3666	4703	2969	4692	4065
LDLR_11118514-	6073	11033	9108	6849	7059	7865	6761	6094
LDLR_11118521-	6901	8704	6942	5172	6445	4729	6562	6470
LDLR_11118534-	12595	12790	8026	7550	7985	5336	5305	5174
LDLR_11118535-	7578	7210	6789	7712	6171	5211	5866	4590
LDLR_11118536-	4762	7607	8442	6731	7095	3945	6153	5550
LDLR_11118537-	17650	12806	12115	11636	10140	7030	7383	7995
LDLR_11118538-	12486	12336	11561	10382	6115	3846	6162	4432
LDLR_11118550+	9510	9812	9014	7132	8490	6492	6536	5864
LDLR_11118552-	8072	5102	5568	5611	6953	4459	4852	4524
LDLR_11118561+	8378	9219	6786	5878	7113	6357	5402	4851
LDLR_11118565+	6766	6581	6694	5593	2613	2289	5529	3473
LDLR_11118566+	9368	7433	5972	5041	4019	4778	4548	4967
LDLR_11118584-	8881	8539	5501	6233	6481	3952	7715	4454
LDLR_11118596+	9344	7101	6785	5641	7096	4870	6214	4356
LDLR_11118597+	4181	5078	7497	4995	4595	3092	3920	3174
LDLR_11118602+	8571	8874	8445	5258	5673	3037	4627	2635
LDLR_11118632+	6240	11832	8454	7622	9957	8226	11059	7190
LDLR_11118633+	4173	5368	3609	4534	6598	3075	4929	3891
LDLR_11118634-	3015	4823	2867	2694	3834	1939	3386	3069
LDLR_11118636+	9779	7386	8257	6128	7484	3974	7551	6489
LDLR_11118643-	6827	8662	6861	5704	5331	4003	5680	3336
LDLR_11118646+	1562	1624	2041	2099	1335	1446	1943	1385
LDLR_11118665+	5689	3944	3618	4055	6640	3449	7411	4611
LDLR_11118683-	15376	10229	12410	11006	12458	11819	12348	9162
LDLR_11118689+	4652	3801	2342	2485	2240	2388	2833	2379
LDLR_11118697-	15979	18328	15302	11001	12594	13286	14129	8780
LDLR_11118703-	3338	2770	2445	3188	858	1435	2568	2179
LDLR_11118707-	5278	5219	4460	3738	3361	3186	4124	3266
LDLR_11118712-	1364	1244	1532	3294	1264	988	902	1779
LDLR_11118734+	2656	4359	2968	2543	3664	2611	3232	3386
LDLR_11118739+	6157	6120	4711	3386	3433	2955	6335	3867
LDLR_11118744+	7007	5632	5998	4752	5780	3239	5184	4076
LDLR_11118747+	3726	4330	4808	3505	1860	1200	2320	2122
LDLR_11118757-	15259	14005	17090	12174	13810	10036	15306	13089
LDLR_11118876+	9067	6781	6563	7106	5296	4414	8491	5327
LDLR_11118877+	7613	8339	6231	5965	4991	5686	6486	6257
LDLR_11118882+	2153	2026	1984	1643	2012	1019	2325	1245
LDLR_11118885+	1165	883	574	959	138	602	545	932
LDLR_11118944+	9097	5497	8322	5945	2435	1923	1869	3101
LDLR_11118945+	4156	5983	6069	4646	1225	696	2317	1418
LDLR_11119008-	2737	1242	870	1445	1417	1041	1283	1210
LDLR_11119012-	6675	3422	5461	3721	4431	2261	3237	2389
LDLR_11119021-	0	0	0	0	0	1	0	0
LDLR_11119058+	2830	3161	2571	2533	1884	3674	3096	2640
LDLR_11119063+	6456	4737	2407	2819	4074	2793	5796	2911
LDLR_11119066+	3823	2313	3069	1798	2181	3580	3657	1683
LDLR_11119070+	4242	4113	4316	3662	2344	3159	3486	2091
LDLR_11119085+	5141	3610	3069	3016	2374	1207	2081	1103
LDLR_11119086+	7706	12535	7384	6135	11211	6189	11483	8203
LDLR_11119095-	6482	7406	4779	4883	6767	4509	6781	3904
LDLR_11119101+	5642	6236	4220	4599	3753	1573	2775	2598
LDLR_11119103-	9207	8703	7794	7282	3062	2250	3009	2197
LDLR_11119118-	10018	5958	7544	5616	7422	5408	6509	5971
LDLR_11119124+	12617	12252	10608	8285	6782	4595	6226	5672
LDLR_11119127+	5485	3457	3554	2628	2694	2811	3630	2211
LDLR_11119130+	6997	8269	7537	3571	4036	3958	4776	3524
LDLR_11119133+	3345	334	3026	492	451	991	1499	607
LDLR_11119135-	7961	10265	8652	9642	5176	7096	5872	5253
LDLR_11119140-	14417	13375	12518	10224	5246	5922	6279	5388
LDLR_11119186+	3757	1366	3177	3163	2094	5371	3400	2615
LDLR_11119187-	2153	1069	1775	1456	1726	2285	1503	1785
LDLR_11119191-	2709	1786	4079	3682	1912	4924	5774	4210
LDLR_11119222+	1857	2772	2941	3152	1582	2495	2935	2075
LDLR_11119228+	0	524	43	0	40	0	164	0
LDLR_11119232+	2009	1409	1147	1847	1609	1079	1156	1372
LDLR_11119235+	1982	3038	3822	2026	3305	3381	2780	2453
LDLR_11119241+	2489	3483	1947	1644	1078	1822	2547	1169
LDLR_11119272-	14772	10802	11650	9735	8692	5645	9783	8392
LDLR_11119275+	4245	3164	1910	2726	2356	1872	2324	3169
LDLR_11119298-	17187	12514	9720	6621	7214	5695	8218	7004
LDLR_11119301-	20847	18944	15811	15267	10105	9363	14954	10613
LDLR_11119310+	6193	7666	6939	4269	4697	3931	6233	3540
LDLR_11119358-	25294	22297	21797	18388	19353	15710	24038	16310
LDLR_11119358+	8591	5963	7483	5668	7033	4564	4992	3699
LDLR_11119359+	11831	12247	10307	7654	11027	8079	12680	6243
LDLR_11119364+	10389	7243	9400	6408	9468	6994	10045	6834
LDLR_11119369+	15420	11256	8706	7443	14679	15995	15226	15651
LDLR_11119372+	6000	8778	7177	6371	6598	4927	5797	4495
LDLR_11119382-	9729	7728	5837	7383	11691	8990	11920	10807
LDLR_11119409-	7433	8960	5831	7001	6281	4968	11467	8450
LDLR_11119410-	14685	9138	9618	7799	8809	4768	8138	8251
LDLR_11119410+	5052	4565	4318	3323	4930	2511	3543	4097
LDLR_11119411+	6130	3500	5437	4174	2269	4914	3475	2554
LDLR_11119414+	6181	6345	5941	6328	3615	2890	4514	3411
LDLR_11119417+	1937	1612	1660	1156	1718	499	2136	1169
LDLR_11119426+	8909	9559	7561	6721	6375	4580	6642	6128
LDLR_11119449+	15596	15003	15756	12051	13876	13690	14297	11647
LDLR_11119458+	4958	4531	5704	3539	8225	7630	10498	6618
LDLR_11119463-	20333	15911	15549	14028	12126	9381	13268	11209
LDLR_11119516-	14026	13041	12578	10726	15681	8177	13714	11246
LDLR_11119535-	13375	7582	10249	7875	13709	9205	11225	10065
LDLR_11119537+	5690	8513	5436	5376	6051	7707	6134	6197
LDLR_11119543-	28395	24904	19857	17230	17730	12503	17048	15015
LDLR_11119544-	5867	4950	5551	3469	2684	1691	3800	2798
LDLR_11119547+	3799	3387	3222	2285	3621	2857	3136	2805
LDLR_11119583-	22155	23319	26325	21123	9918	7178	14095	9893
LDLR_11119619-	5248	4635	4510	2980	4222	3657	3947	3534
LDLR_11119629-	6564	7797	5652	4969	5071	3300	4801	2745
LDLR_11119633-	15378	8272	9046	6402	5671	5188	7440	5073
LDLR_11119670+	0	146	262	0	21	112	279	77
LDLR_11119671-	593	1902	1906	700	2090	1099	929	974
LDLR_11119671+	1081	665	1009	166	527	698	782	160
LDLR_11119676+	1122	1220	967	1052	1445	1256	1282	719
LDLR_11119684+	16583	10304	11681	12422	5049	4752	4870	5743
LDLR_11119722-	9533	7973	4822	5448	7317	3747	7999	4484
LDLR_11119725+	3034	4735	3005	2522	2894	1415	2224	2081
LDLR_11119728+	5169	3706	3785	3168	2557	1912	4920	3769
LDLR_11119732+	6080	3089	3472	1534	4597	2720	2798	2513
LDLR_11119738-	17895	16484	14010	12868	19828	13058	15225	13981
LDLR_11119739+	5316	4506	6174	6052	3777	3990	6379	4327
LDLR_11119744+	3813	4766	2832	2885	2555	1710	2699	2214
LDLR_11119755-	9256	6006	5070	7296	6507	3905	5061	5075
LDLR_11119762+	7663	8454	6596	5957	6303	4802	6229	4843
LDLR_11119771+	7968	6847	5053	4318	7942	6378	10509	5544
LDLR_11119780-	14893	7300	8929	7225	9859	6414	6761	7573
LDLR_11119785-	7480	4425	6132	5194	8994	6397	7024	5555
LDLR_11119820+	12563	10616	7959	9021	10143	10453	10638	6469
LDLR_11119878+	5931	5661	5738	5509	3779	2274	4384	2653
LDLR_11119895-	15442	14332	14509	9916	9240	8465	15730	10458
LDLR_11119896-	16924	11253	7633	8137	10512	8641	13070	8619
LDLR_11119907+	4680	4052	4950	4849	2711	2317	3544	3344
LDLR_11119908+	7350	5396	3772	3978	4640	3363	4297	3828
LDLR_11119920-	8746	11572	10257	9378	7020	3555	8814	5512
LDLR_11119927+	17311	20738	16736	17211	18009	12710	20300	13059
LDLR_11119928+	9276	8151	5902	8336	6258	6711	7415	5499
LDLR_11119931-	7196	8093	5660	4721	5030	3823	7219	5747
LDLR_11119941-	5661	10944	5533	4836	6855	6409	6669	4027
LDLR_11119945-	10531	8638	7073	5795	5778	5313	7384	5242
LDLR_11120000+	5590	5587	5215	3320	5890	3035	4636	5074
LDLR_11120007+	5799	2329	2701	1505	2122	2254	2633	1993
LDLR_11120008+	6521	5928	3376	6399	2988	3735	4655	3542
LDLR_11120011+	1584	825	2522	1738	1582	911	2613	1087
LDLR_11120034-	14381	11960	11338	9862	9305	5275	7690	4691
LDLR_11120038+	3964	2489	2332	1926	3316	1903	3054	2096
LDLR_11120039+	8530	4325	4857	3452	5251	2853	4702	3665
LDLR_11120046-	21486	30822	21409	16234	6010	2882	5774	5446
LDLR_11120047-	13805	8853	12254	8742	8906	7676	9959	6544
LDLR_11120069+	24488	19967	19631	15859	15400	11313	17869	11648
LDLR_11120074-	10400	10062	7247	6546	6847	4865	6372	5234
LDLR_11120082-	10530	10663	9404	8679	9196	6020	10727	7580
LDLR_11120083+	7996	6187	7602	6500	7574	5056	6773	3412
LDLR_11120125-	964	211	1227	1557	748	85	483	408
LDLR_11120130+	41228	25035	28354	21409	25333	18263	23277	16771
LDLR_11120137-	289	944	234	1152	574	189	349	294
LDLR_11120141-	8978	6441	4116	3698	2238	4133	4238	4278
LDLR_11120144-	11085	11355	12186	8180	8184	5204	9626	6934
LDLR_11120150+	10522	7892	6728	7478	8172	7834	6969	6268
LDLR_11120155-	16045	21798	18476	13318	11574	10459	14494	9889
LDLR_11120174+	12719	10676	12411	9675	4680	4783	7627	4874
LDLR_11120180-	17304	14030	13126	11770	10965	6422	12927	9080
LDLR_11120180+	9919	5833	7598	5757	5321	3380	5897	4107
LDLR_11120188-	20982	19576	13165	13521	10858	10240	13224	9446
LDLR_11120189-	10734	7890	10776	8156	7587	3423	8495	5533
LDLR_11120190-	13851	11868	10105	8692	5892	4217	6506	5276
LDLR_11120210-	4481	4516	2598	5261	3109	2870	3435	3162
LDLR_11120211+	12164	10466	9048	6954	5205	4341	5933	6038
LDLR_11120216-	10873	9147	10146	8429	6139	4289	6399	5667
LDLR_11120216+	5828	5284	5118	3814	5870	5043	6111	4942
LDLR_11120217+	5030	6611	4038	3062	4407	2732	3675	4234
LDLR_11120220+	4544	7903	6204	6308	2648	2445	4880	3108
LDLR_11120221-	19311	22472	19355	15261	17090	13469	13756	14376
LDLR_11120221+	5259	5212	6990	2439	5525	4818	4683	4075
LDLR_11120222-	24441	15947	16113	16834	14943	11128	12528	11060
LDLR_11120226-	14207	14700	14908	12663	9915	7022	14096	8570
LDLR_11120248-	2862	6197	3305	3562	2942	1982	3379	2737
LDLR_11120249-	4081	2104	1119	1643	1306	1385	1813	1125
LDLR_11120250-	2789	1922	1528	1745	1208	506	2392	1809
LDLR_11120253-	1583	2187	2532	1531	1431	1563	2190	1520
LDLR_11120254-	6331	3309	3652	2796	2970	1671	1950	2245
LDLR_11120255-	7605	6270	5130	6143	3480	3010	6282	5151
LDLR_11120256-	7301	7651	4565	4116	4293	3718	6118	4092
LDLR_11120257-	7759	8648	5415	4778	10262	5603	5977	5865
LDLR_11120258-	7896	6059	3697	4313	3661	3983	4593	3722
LDLR_11120258+	11870	8790	9685	7784	7423	4095	10079	5642
LDLR_11120262-	2322	524	756	314	813	320	311	381
LDLR_11120267+	6560	6896	9210	8882	7128	6434	5075	6064
LDLR_11120270-	0	1	0	0	0	0	0	1
LDLR_11120273-	10431	10203	7667	5990	9799	6001	7693	8057
LDLR_11120277+	6579	6722	6236	5084	5696	3499	7304	4294
LDLR_11120287+	7356	5426	6099	5033	4573	4680	6502	3173
LDLR_11120297+	4739	5170	6168	5849	6073	3800	6513	4148
LDLR_11120339-	4995	5527	7339	4297	5061	3574	5021	3268
LDLR_11120343-	3406	3795	3428	2520	2675	1822	2949	2424
LDLR_11120344-	4164	3116	5239	3569	3493	2581	2739	3448
LDLR_11120347+	8147	6618	6566	5580	4844	3340	4649	3601
LDLR_11120351-	389	1859	1870	2790	1919	2203	1728	2134
LDLR_11120357+	6239	9073	7094	8010	6014	3721	7591	5047
LDLR_11120363-	24612	21187	17700	15437	16082	13592	12956	10749
LDLR_11120364-	26739	20350	21099	15148	28106	18744	27667	16699
LDLR_11120365-	30641	21362	21056	15591	17727	13042	19190	14293
LDLR_11120366+	4604	5066	3284	3196	4167	2991	4219	1896
LDLR_11120383+	8881	4476	4624	6186	8413	4709	5503	3668
LDLR_11120386+	13842	10356	9763	7166	8847	9356	10611	6785
LDLR_11120390-	4885	7092	6423	3856	1818	1045	2609	1824
LDLR_11120393-	8901	7352	6410	6313	5980	6246	6586	5739
LDLR_11120394-	13232	10717	10276	8029	8015	8096	7258	8768
LDLR_11120412-	6449	5282	4796	4178	3234	4279	2039	2193
LDLR_11120424-	190	481	812	1008	394	156	810	1171
LDLR_11120427-	803	1721	1507	1788	2109	1215	1041	1034
LDLR_11120428-	2130	1909	1894	1950	956	944	1284	1021
LDLR_11120432-	5926	4465	4623	3242	4329	3696	3766	4030
LDLR_11120433-	4135	6806	3923	4579	3320	2825	5724	2856
LDLR_11120434-	3580	4532	2299	3172	3735	1889	1713	2750
LDLR_11120445-	3430	4741	5762	3784	2562	3117	3402	3113
LDLR_11120446-	8160	5508	4344	6588	4882	2698	3708	3859
LDLR_11120447-	5807	5688	5510	6047	4442	3404	3580	4300
LDLR_11120448-	9995	4669	3888	2793	3575	2152	2807	2888
LDLR_11120455-	4232	3288	2794	3321	782	1655	1278	2529
LDLR_11120456-	4971	7798	6840	5496	4215	1660	4464	2110
LDLR_11120457+	17491	18108	15503	10970	10149	9813	12521	11757
LDLR_11120461+	7797	6715	4060	5287	5720	5072	5215	4668
LDLR_11120465-	32	261	35	760	447	0	439	182
LDLR_11120471-	10030	8627	9891	6396	6708	4656	6313	4598
LDLR_11120472+	14063	12141	10151	12057	8527	6105	9191	9476
LDLR_11120475-	15440	13187	13666	11771	9987	8593	7575	8526
LDLR_11120476-	14370	11238	12025	8116	7647	6623	8929	6600
LDLR_11120477+	4892	3992	2465	4136	2551	2185	2642	3320
LDLR_11120478+	9491	9047	10840	6402	6882	5756	9554	5571
LDLR_11120486+	12743	12028	7973	9962	11957	7735	9717	6922
LDLR_11120495-	14811	9747	11181	11323	7709	7561	9791	8498
LDLR_11120500+	17602	15297	17256	10994	11982	9478	12056	9451
LDLR_11120505+	9131	8118	3636	4699	8194	5558	5337	4964
LDLR_11120514-	8415	11414	6178	6115	6148	3513	6817	5108
LDLR_11120534-	6602	6135	4940	4689	5355	3074	4528	3768
LDLR_11120548-	4516	7836	4703	5026	4429	2881	3450	2589
LDLR_11120555-	2754	1896	1495	1745	1725	3208	1531	2060
LDLR_11120558-	1625	1335	670	1580	676	147	452	529
LDLR_11120565-	85	2297	1062	870	593	420	687	416
LDLR_11120566-	1058	1541	1937	1344	785	1155	826	847
LDLR_11120567-	4283	1764	3514	1272	1326	724	3072	1886
LDLR_11120568-	7242	5147	6513	5055	3684	3055	5333	3163
LDLR_11120571-	3667	3100	2122	2623	2652	1686	2984	2535
LDLR_11120577-	5935	2069	2544	3290	1938	1745	1584	1142
LDLR_11120580+	13330	12011	8191	7419	9129	5759	10472	7203
LDLR_11120581+	17314	14722	14044	15078	15531	9224	14071	10867
LDLR_11120591+	7257	5461	5529	3054	5831	3946	5083	3668
LDLR_11120602+	4278	3455	2923	2748	2468	1613	2453	1641
LDLR_11120606-	1425	1979	1785	1228	1073	1310	1680	1082
LDLR_11120615+	10106	8713	7599	5461	10968	8147	6811	5595
LDLR_11120616+	12090	9541	7916	8372	9285	6110	6646	6696
LDLR_11120635+	26219	24508	21255	16573	23427	16982	21952	18009
LDLR_11120639+	13963	10166	13250	8332	11978	7090	13369	9955
LDLR_11120643-	4369	6309	3898	3651	4611	3036	4705	3315
LDLR_11120654+	13639	13191	18290	12673	11514	12185	15866	9711
LDLR_11120655+	17134	17208	14525	14294	14154	9897	13213	9472
LDLR_11120673-	6663	7682	7869	5777	4334	3166	5531	5396
LDLR_11120689-	8917	10453	11452	5251	5561	3142	5680	3647
LDLR_11120689+	7037	6777	8603	9505	8736	5149	7275	7639
LDLR_11120690-	9438	6406	6385	5840	4655	4403	5396	3424
LDLR_11120696-	7359	5078	4875	5271	2800	2232	4369	2114
LDLR_11120697-	2079	2070	2402	2715	1639	1729	2512	2234
LDLR_11120698-	4488	6088	5117	7050	4452	3134	3274	3980
LDLR_11120704+	9573	9439	10760	9667	9128	6410	10045	7175
LDLR_11120707-	247	951	600	153	61	185	272	13
LDLR_11120715-	497	2179	638	1100	1105	519	1754	1141
LDLR_11120717+	3940	1696	1908	2195	2066	950	2197	2443
LDLR_11120722-	9732	10194	10490	7739	5425	6188	7518	6823
LDLR_11120723-	11452	14710	11585	10855	7283	4366	4943	3997
LDLR_11120727-	13941	11540	13601	8126	7829	5811	7617	6555
LDLR_11120728-	22536	23086	19293	16541	14029	11725	19015	12140
LDLR_11120729-	24826	18578	19217	20628	16066	15338	16282	13926
LDLR_11120730-	26083	24467	19208	21734	18161	14427	19036	16566
LDLR_11120736+	8431	9637	7190	6935	7746	5735	6682	5831
LDLR_11120746+	1297	1012	1822	1560	1146	1221	1135	1415
LDLR_11120747+	3030	2604	1796	2968	1589	1704	1058	1492
LDLR_11120750+	5284	5538	6543	4818	2894	4473	6626	3185
LDLR_11120756+	241	203	1055	571	449	213	489	373
LDLR_11120761-	1779	2171	1529	1185	546	1187	911	697
LDLR_11120762-	2690	2828	2136	2216	3236	2394	2028	2250
LDLR_11120780-	3006	4463	3117	3992	2402	1687	1283	2497
LDLR_11120781-	6636	2776	2942	1524	1093	1611	2052	1089
LDLR_11120782-	1137	909	1442	1103	1577	1563	1703	377
LDLR_11120821+	17553	15494	12468	12731	10098	9000	11469	9364
LDLR_11120831+	7909	6441	6440	4600	4774	5132	6737	3897
LDLR_11120834-	15142	15036	12383	6700	4119	1608	3833	2344
LDLR_11120835-	10399	5731	5617	5770	4425	2327	4473	4122
LDLR_11120839-	21930	18452	17888	13899	13495	10592	12912	10760
LDLR_11120842+	14347	21286	10669	8907	16436	10106	11742	8940
LDLR_11120856-	1720	1248	872	1174	1555	1406	579	1427
LDLR_11120865+	14732	15927	16501	12119	14082	8019	11739	12825
LDLR_11120866+	39799	45672	36023	28754	15453	7667	16118	12079
LDLR_11120875-	5574	4699	3655	3739	2334	3505	3395	2598
LDLR_11120880-	11927	18163	9652	8955	5973	3207	7293	6729
LDLR_11120881-	5663	4328	4792	3052	2649	1797	4167	2545
LDLR_11120915-	9436	13799	9545	7899	3556	3526	5628	4212
LDLR_11120933+	9315	7586	9583	7755	11699	7390	13283	8110
LDLR_11120943-	3634	2597	2706	1084	1600	886	1268	1316
LDLR_11120946-	6859	6074	5762	2976	3916	2886	4531	2218
LDLR_11120951-	9725	8871	10052	8262	6891	7293	8592	6666
LDLR_11120962+	7417	5993	4832	5478	4850	3837	5057	3379
LDLR_11120963+	12472	13138	11640	13115	11468	9758	13121	10894
LDLR_11120974+	720	607	1079	582	689	1597	584	317
LDLR_11120977+	3090	3493	3345	2803	2795	1132	4135	2138
LDLR_11120982+	7115	9689	5548	5042	3661	4001	5018	3953
LDLR_11120986+	12579	9167	10088	8875	8925	5521	8454	7617
LDLR_11120991-	6425	3774	4850	4482	4978	4608	6199	3200
LDLR_11121018-	11961	9630	7964	7180	5260	3143	4646	4135
LDLR_11121023-	6391	5681	6239	4657	2915	2315	4132	3034
LDLR_11121034-	4158	1787	1647	2337	4168	3869	3775	4204
LDLR_11121037-	3240	1664	3343	1813	4596	3425	5273	3021
LDLR_11121038-	1973	1734	3847	2229	1314	1659	2321	2230
LDLR_11121041-	2058	1802	1580	1960	1528	1960	1788	1709
LDLR_11121047-	10364	6802	6100	7789	4359	3217	5427	5464
LDLR_11121049+	7027	6958	6464	7167	7862	4210	5736	6285
LDLR_11121050-	8136	10664	10525	8721	6238	5282	9437	5856
LDLR_11121051-	20201	19615	18324	14661	11777	9416	12878	11914
LDLR_11121078-	2999	2502	3226	2542	2208	2260	3050	1999
LDLR_11121081-	10858	6835	6234	7745	7314	5374	7736	6600
LDLR_11121086-	8458	8209	5632	5527	5463	6419	6912	5265
LDLR_11121087-	3234	3380	3713	1993	1991	550	1784	1050
LDLR_11121091-	3378	4859	4315	4166	2943	2052	3054	2480
LDLR_11121092-	3733	3821	3518	2145	2279	1443	3649	1997
LDLR_11121093-	605	2188	1193	1356	972	1433	1236	1037
LDLR_11121094-	1339	1465	1308	1508	1955	1092	1156	2255
LDLR_11121114-	16020	9636	9336	10645	7895	7580	8397	7435
LDLR_11121115+	13846	7894	9954	7203	8471	5755	6624	5439
LDLR_11121138-	7094	12354	6760	7043	3209	4853	4305	3570
LDLR_11121144-	9492	8063	8472	4597	2756	5211	5589	4642
LDLR_11121147-	1929	2816	2531	1865	2535	1444	1735	1433
LDLR_11121148-	7945	8478	9106	8405	8215	5237	7276	8530
LDLR_11121167-	10598	11803	12784	7399	9678	7647	11480	7773
LDLR_11121168-	11856	11103	6773	8540	9018	6358	6759	8336
LDLR_11121186+	15702	12471	9513	9285	9373	6979	10393	8402
LDLR_11121189+	9291	5794	7573	6884	4877	3756	5917	3307
LDLR_11121198-	14878	9816	11295	8332	6243	3949	5983	5111
LDLR_11121199-	4806	3292	3576	4295	2477	1959	2892	2687
LDLR_11121202+	10705	8845	8531	6437	16811	14475	19071	15084
LDLR_11121216+	9821	8458	6827	4814	6040	7608	8807	6227
LDLR_11121218-	4393	4178	5905	3630	3092	2015	4749	3547
LDLR_11121220+	4991	4907	6598	4168	4283	2566	7092	4335
LDLR_11121233+	5889	3404	1629	3164	4661	4119	4278	4541
LDLR_11121249+	15773	9464	9556	4891	3093	2658	3780	2792
LDLR_11121258+	365	2524	1430	907	972	678	1612	677
LDLR_11121266-	13211	8283	6434	6345	10445	7925	10512	9653
LDLR_11121267-	13068	13080	11871	11357	10172	6453	8939	7194
LDLR_11121298+	24364	22320	25732	27364	22070	16888	22435	20119
LDLR_11121299+	21347	23123	14761	15253	15473	12254	16414	13336
LDLR_11121300+	19859	18351	17890	15205	12556	8848	13219	8215
LDLR_11121301+	7896	7288	9103	8088	7998	6017	8765	5262
LDLR_11121302-	3542	3109	2448	2382	1080	1447	1460	1937
LDLR_11121312-	4474	970	1677	1987	2164	1345	932	1153
LDLR_11121316-	6834	9366	6514	5297	3543	3423	5987	4314
LDLR_11121335-	6376	1655	2519	1994	3810	1167	2725	2881
LDLR_11121336-	1355	1992	703	812	1242	682	1103	937
LDLR_11121502+	12972	7766	10246	10106	6838	5120	8522	8898
LDLR_11121515+	2997	3298	4254	2980	2143	2488	2737	2368
LDLR_11121516-	2122	764	225	333	954	94	905	151
LDLR_11121519-	8666	5502	5276	6038	7026	5163	5499	3921
LDLR_11121520-	12581	6248	5597	5481	4061	2461	4574	3933
LDLR_11121551-	1842	2492	1045	886	682	574	1481	813
LDLR_11121554-	3005	2573	1799	1680	1047	971	1521	885
LDLR_11121557-	8016	5666	7836	4759	2835	2210	4010	2674
LDLR_11121586-	10374	8131	4335	5212	7681	6455	9336	7093
LDLR_11121588+	7510	3345	3145	3037	5736	5580	4736	4954
LDLR_11121589-	5565	4204	4324	3151	3765	3121	4047	3474
LDLR_11121590-	10386	6023	8337	6796	15320	11141	17388	12441
LDLR_11121591-	8716	5509	4869	3805	5823	4469	8777	5476
LDLR_11121616-	4731	5983	3466	3629	3492	1955	3685	2987
LDLR_11121617-	1724	295	545	634	306	307	1060	733
LDLR_11121658+	1377	2673	3274	3180	2312	2143	2994	1580
LDLR_11121662+	8036	7361	4829	3818	3956	4172	7022	4200
LDLR_11121699-	6737	7678	4955	7022	5154	5946	5804	5728
LDLR_11121699+	14417	13069	11326	10052	13315	7855	10731	6944
LDLR_11121711-	6037	4860	2925	4064	5174	1766	4164	3257
LDLR_11121714+	2478	4116	3499	3021	2223	4099	5358	3149
LDLR_11121715-	8239	8423	5248	6346	6071	5892	9054	5577
LDLR_11121715+	2408	3499	2512	2640	3526	1588	2003	3216
LDLR_11121722+	3914	2852	2450	2876	11237	16459	17960	12494
LDLR_11121723+	2023	2522	2631	2957	1491	1952	3156	2860
LDLR_11121724-	9744	9135	8271	6137	9891	7249	7217	5931
LDLR_11121725-	15072	14250	12935	14798	11362	7038	9409	9638
LDLR_11121742+	11356	9049	7278	6877	2237	1396	2745	1724
LDLR_11121752-	1067	144	242	213	803	73	53	219
LDLR_11121791+	6290	3844	3368	3027	1530	898	1594	2044
LDLR_11121795+	11309	4880	4571	4244	4660	2877	3332	3354
LDLR_11121816+	20072	16331	12277	13233	19388	15042	35702	22506
LDLR_11121849-	2733	4554	2990	2295	1281	964	1845	1826
LDLR_11121921-	1341	754	1577	1747	1415	723	1710	1084
LDLR_11121926-	4573	4959	5439	4699	3881	3082	4315	3129
LDLR_11122012-	6370	4070	3230	3576	5079	2958	4779	3224
LDLR_11122013-	1310	1255	257	162	815	1817	963	537
LDLR_11122015+	9158	5562	4202	4142	6082	4578	3296	5419
LDLR_11122016-	2860	2919	3129	2406	2773	2294	3413	2067
LDLR_11122016+	4432	5317	3780	3580	2959	2378	4021	4893
LDLR_11122022-	8320	7141	5453	5807	7472	5662	10046	5907
LDLR_11122025-	8581	5772	6153	5005	3501	3473	4742	1875
LDLR_11122026-	14176	13893	11654	10029	10733	6284	11793	5937
LDLR_11122043+	8053	9397	7953	6694	2842	3143	3165	3968
LDLR_11122053-	2114	2092	2790	3385	1516	765	1707	1413
LDLR_11122053+	9249	7477	7355	5938	6653	4959	7601	3957
LDLR_11122056-	2458	4513	3917	3501	2559	1527	1539	1318
LDLR_11122061-	5391	3888	5810	3533	3759	2734	4983	3862
LDLR_11122066-	4296	3297	4546	2968	2614	4300	4576	2499
LDLR_11122076-	1563	957	264	785	734	532	199	159
LDLR_11122120+	8286	6453	6518	3082	3974	4694	5410	4965
LDLR_11122124+	2067	1681	1277	1162	1100	1185	1443	906
LDLR_11122131-	3133	4654	6092	2825	7086	6666	7118	5500
LDLR_11122137-	9761	10231	9349	6114	7724	6683	9892	7696
LDLR_11122169+	14880	18305	13772	12776	8866	6181	10235	7095
LDLR_11122170+	15178	17922	12803	15481	14233	9641	12962	12000
LDLR_11122181-	4819	4454	4101	2504	2660	2673	4057	2168
LDLR_11122185-	2875	1088	2247	962	1199	1241	946	485
LDLR_11122186-	3161	1827	2116	2071	2336	2004	2184	1425
LDLR_11122199-	2410	829	1836	2045	2258	1101	1951	987
LDLR_11122216-	1357	3719	2592	2670	1518	1677	1890	1956
LDLR_11122218+	18235	21761	17122	13083	12318	9809	14400	9424
LDLR_11122237+	5851	5687	5373	4632	2712	3384	5107	3955
LDLR_11122243-	2145	2706	1837	1916	1374	1116	851	1097
LDLR_11122247-	133	109	24	0	1	0	0	1
LDLR_11122255-	6329	4341	2340	3375	2540	2428	3137	3070
LDLR_11122256-	10953	7210	5019	6687	6128	4631	6714	4894
LDLR_11122266+	9778	6439	8237	9315	5793	7464	8600	5870
LDLR_11122287+	7728	5914	5285	8583	4928	5283	6681	6440
LDLR_11122323-	413	1833	804	1163	2289	2280	1892	1276
LDLR_11122327+	19280	17103	15997	13170	16842	10567	13101	11424
LDLR_11122381-	437	0	110	0	15	0	173	59
LDLR_11122384-	0	0	0	0	0	0	1	0
LDLR_11122439-	22723	14664	12716	13736	13416	13249	17909	15318
LDLR_11122440-	20688	17479	18565	15809	22320	16081	20474	17305
LDLR_11122458-	6314	4546	5547	2723	1713	1828	4681	1600
LDLR_11122472+	18467	18132	18806	11833	10801	8062	12057	7858
LDLR_11122483-	4211	4312	3317	2453	2789	2415	2673	1132
LDLR_11122489-	8201	6093	5621	5359	4234	3909	5563	3718
LDLR_11122490-	3130	3735	2491	1505	1684	1245	2153	1521
LDLR_11122501-	1037	1762	1500	1225	1602	1177	2002	859
LDLR_11122521-	17556	21793	11787	12860	11989	8426	14602	10381
LDLR_11122521+	5304	6035	3728	2774	4594	5295	4213	4497
LDLR_11122522-	10915	8173	9337	7520	8577	3841	6292	5889
LDLR_11122522+	14487	7107	5833	6691	4121	6491	6280	5854
LDLR_11122539+	582	754	1115	687	1499	966	1735	463
LDLR_11122545-	12365	8391	6104	6766	6951	7420	5512	5670
LDLR_11122546-	8813	5420	6903	3867	5171	4374	4860	4979
LDLR_11122594+	6742	6707	6759	6781	7998	6743	8478	6456
LDLR_11122599-	7219	8438	8354	5686	10356	7586	14943	5890
LDLR_11122608-	12901	10344	9316	6433	7938	7580	8570	6912
LDLR_11122615+	6112	3514	4255	2847	4519	3865	4955	3636
LDLR_11122626-	3182	3476	2308	2838	4951	2520	1906	2260
LDLR_11122631-	7678	6635	6002	6191	7038	4080	5276	4807
LDLR_11122632+	16504	15816	11499	12840	14367	12424	15985	11674
LDLR_11122658-	8699	11487	7843	6904	8761	7829	8587	7822
LDLR_11122659-	15805	13219	10814	8411	10099	8817	9901	9448
LDLR_11122676+	20542	19325	11347	11173	15789	12877	17165	14900
LDLR_11122686-	6641	5717	4108	3301	2308	2181	2405	2068
LDLR_11122689-	3802	4192	5258	5076	1566	2927	2756	2060
LDLR_11122694-	10421	11388	6347	4786	4502	5646	6654	4891
LDLR_11122705-	5862	4470	4013	2836	966	1200	810	1292
LDLR_11122708-	6813	5559	3840	3207	3607	3149	4480	2349
LDLR_11122713-	24013	25144	19145	16394	9560	7467	11906	9329
LDLR_11122714-	7237	9549	8792	6110	5948	4286	6367	4777
LDLR_11122718-	8264	2879	3725	4293	2948	2083	2098	2392
LDLR_11122724-	4040	7705	4910	4130	3204	2001	3025	3137
LDLR_11122727-	11281	12543	6158	8714	5972	4469	6276	5562
LDLR_11122732-	25820	12052	14219	13437	13953	9677	10828	9894
LDLR_11122733-	9563	10188	10743	11082	10829	8184	9059	7840
LDLR_11122733+	17201	15789	14777	11937	12549	12336	15379	11736
LDLR_11122737-	10627	15846	13075	8526	8633	8455	11497	8182
LDLR_11122743-	6964	7273	5252	5890	2158	2834	2780	1990
LDLR_11122744+	18646	15864	15646	14518	15735	11230	12252	10216
LDLR_11122751-	14588	14339	8509	9389	8910	7765	10350	7683
LDLR_11122756-	6481	10198	4993	4684	5794	4870	5719	5389
LDLR_11122778+	6022	5652	5322	4336	4951	4405	6876	4381
LDLR_11122779+	11799	11977	7432	7512	8128	4940	7744	6968
LDLR_11122799+	289	66	0	0	337	0	234	48
LDLR_11122800+	472	503	35	577	209	264	220	27
LDLR_11122819+	23762	23455	16333	16854	15383	10595	18370	11753
LDLR_11122837-	336	754	631	624	602	179	767	388
LDLR_11122842-	3348	4036	3970	1820	3282	1630	3010	1728
LDLR_11122846-	9223	9473	9277	5788	6299	4087	4370	3817
LDLR_11122850+	15788	9008	12385	8470	9510	6197	10255	8073
LDLR_11122851+	10926	10791	10072	8915	11400	5001	10526	7807
LDLR_11122862-	32942	44992	30858	27496	13074	11300	13045	11270
LDLR_11122863-	17698	12810	13643	13583	14654	9670	14083	10121
LDLR_11122880-	7305	5554	5092	5077	4074	3931	3940	3297
LDLR_11122882+	12926	16008	12599	10965	13756	10030	20248	14717
LDLR_11122883+	11384	6433	7844	7444	7320	6180	12879	7389
LDLR_11122891-	3677	2057	3367	2575	1793	1275	2527	2271
LDLR_11122897-	3286	894	749	1078	718	401	1577	922
LDLR_11122900-	4020	3803	3246	2634	2758	2626	4123	2741
LDLR_11122916-	0	461	565	594	495	708	775	675
LDLR_11122919-	2429	2578	2070	1212	368	558	1249	1120
LDLR_11122921-	624	223	291	490	262	11	379	335
LDLR_11122922-	468	3114	1090	1809	1604	1153	643	794
LDLR_11122922+	5352	5486	4994	5561	6550	4512	5261	6090
LDLR_11122929-	5818	4708	5135	4844	3015	1801	3705	2518
LDLR_11122931+	7087	4871	5840	4649	6122	4743	6614	5265
LDLR_11122932-	10967	9574	9621	8321	13049	6032	11180	9114
LDLR_11122950+	10168	8925	6943	7102	8803	3674	4587	5445
LDLR_11122968-	24	72	49	24	36	31	29	41
LDLR_11122985+	2032	2924	2493	1716	2236	1468	2398	1416
LDLR_11123006+	6010	4500	5904	3717	3543	3141	4855	3258
LDLR_11123015-	11045	9027	9775	5852	6549	6329	7266	5848
LDLR_11123024-	2781	3165	3213	2485	2779	3041	2337	2379
LDLR_11123024+	11328	7909	12076	5640	7812	4869	8668	7009
LDLR_11123042-	776	1711	929	959	1162	276	973	499
LDLR_11123052+	13929	13963	12608	11164	8904	7998	14065	10828
LDLR_11123062-	1	386	2	46	107	84	10	112
LDLR_11123062+	15470	8712	7946	7355	10545	9693	13509	7573
LDLR_11123065-	199	216	448	1157	1755	418	1953	909
LDLR_11123069-	4728	3352	5720	3384	4698	6588	5947	4969
LDLR_11123075-	4916	5527	5131	5137	3964	1291	3971	3061
LDLR_11123078-	10614	9046	9674	6927	7107	7554	7502	5729
LDLR_11123079-	8307	8392	8818	7532	6642	6454	7400	5879
LDLR_11123086+	18010	14769	12775	15082	14001	8919	11227	10195
LDLR_11123104+	5880	3922	4157	6045	5847	4527	5950	4486
LDLR_11123105+	6146	5525	6785	3992	4208	2572	4788	4189
LDLR_11123113+	11719	10736	9850	8999	7941	10544	8345	5993
LDLR_11123115-	20207	20169	13623	11300	3905	3942	6485	4531
LDLR_11123120+	7876	4906	6218	3232	3789	4757	4699	3003
LDLR_11123128-	23946	22766	21007	12709	18179	11968	19162	13416
LDLR_11123153+	9649	6746	7283	5463	5304	3945	8604	5387
LDLR_11123159+	10605	8258	10423	7698	9962	6973	7958	7938
LDLR_11123168+	7804	10052	8475	6386	6212	5297	7629	5360
LDLR_11123177+	25253	18751	18145	17394	16704	11161	14807	12567
LDLR_11123191-	3484	3366	2914	2585	1665	1758	1846	1488
LDLR_11123194-	14162	13989	14908	13462	7266	7054	10498	8224
LDLR_11123194+	12499	13842	11402	10160	10647	8188	8308	5919
LDLR_11123195-	7329	6849	5717	4495	4286	3836	3878	2880
LDLR_11123201+	4926	4947	2917	3686	2513	2914	3092	2160
LDLR_11123206-	11494	10343	9171	7288	6815	8738	9516	8392
LDLR_11123209-	4449	4879	4071	3807	3410	3123	3596	3172
LDLR_11123221+	4724	3988	2632	4601	3002	3202	4128	2310
LDLR_11123230-	11642	10314	9823	7891	8436	8601	9036	6956
LDLR_11123236-	1971	794	1998	1298	1976	1176	1400	934
LDLR_11123257-	3165	2195	2145	1278	1328	819	1621	1182
LDLR_11123260-	4586	6007	5824	2908	3529	2042	4474	2792
LDLR_11123261-	6504	6221	6308	4878	3500	3256	4660	4505
LDLR_11123263+	12299	5893	6432	5466	5845	6077	5855	4239
LDLR_11123265-	6149	5785	6039	4588	2518	1978	3734	2055
LDLR_11123271-	314	638	722	168	322	174	18	37
LDLR_11123271+	11043	12484	11247	10952	12075	8540	9437	8551
LDLR_11123272-	2179	1668	1062	806	186	49	725	370
LDLR_11123272+	10210	11710	9450	9801	10395	6587	11401	8774
LDLR_11123273+	15634	10445	12146	8812	9911	7928	9446	7910
LDLR_11123281-	5194	2347	2644	1744	2941	1965	2445	1820
LDLR_11123282-	1777	1570	1587	1855	1097	1721	1073	1019
LDLR_11123283+	9962	8482	7931	8006	6202	3355	6192	4974
LDLR_11123284+	6620	3990	4063	3376	3227	2733	2040	2826
LDLR_11123289-	11930	4968	7574	7210	6177	4736	5833	4768
LDLR_11123294+	8580	3607	6541	2837	4054	3150	4955	2849
LDLR_11123296-	4297	1245	3134	3589	1735	1791	2690	2313
LDLR_11123297+	12117	8320	7323	4627	6288	5543	8391	6020
LDLR_11123299-	9128	6645	7977	6595	1069	1928	2767	1836
LDLR_11123300-	18192	13029	12334	7976	5549	5705	6986	7645
LDLR_11123301-	11422	10817	11512	10380	7114	7211	8838	5815
LDLR_11123311-	17724	18577	17316	14474	11203	10634	12274	8573
LDLR_11123322+	19472	15600	14104	11373	11897	13564	16602	12896
LDLR_11123332+	7107	3579	4507	1982	2326	2496	2281	2134
LDLR_11123333+	6161	7234	5718	4382	4530	1970	4794	3105
LDLR_11123339-	6201	7233	5965	5214	7268	5278	9976	5332
LDLR_11123344+	6761	6161	6686	8833	7707	6172	7297	6240
LDLR_11123356-	1021	6028	4613	2680	697	800	1442	1153
LDLR_11123357-	2078	2402	1437	1222	1011	1189	1193	682
LDLR_11123360-	5447	3922	4912	4756	2322	3110	4327	3161
LDLR_11123361-	4348	4350	3056	4114	2963	2241	3877	1610
LDLR_11123365+	699	384	1562	1115	737	1223	1863	934
LDLR_11123366+	7366	2069	4248	2951	2319	2679	2975	2774
LDLR_11123367-	3291	963	1948	1438	1482	1583	1388	776
LDLR_11123368-	2250	1721	1647	2193	1718	2026	2133	1168
LDLR_11123369-	734	1878	1406	1865	1206	1059	1664	900
LDLR_11123377-	16521	13095	13645	13013	13181	9445	10963	9686
LDLR_11123378-	19277	13972	13488	14867	12320	8743	10467	10698
LDLR_11123378+	5466	8679	4825	5617	3662	3189	4071	2949
LDLR_11123390-	3465	2202	2733	1692	3027	2322	4501	2065
LDLR_11123391-	4860	3490	5740	3541	6923	2576	4661	3655
LDLR_11123393+	2605	3833	4327	3905	2779	2465	3853	2725
LDLR_11123401-	12313	9044	5338	6039	6398	7746	7175	6259
LDLR_11123404+	3282	4268	2279	4180	2963	2994	3660	4171
LDLR_11123412+	8486	9182	8085	8215	7763	6230	7850	5942
LDLR_11123430-	128	209	788	100	334	259	246	516
LDLR_11123441-	3868	2092	4351	2848	3350	1797	3567	3149
LDLR_11123448-	6607	6610	5043	5294	4257	5176	5306	4083
LDLR_11123449-	14637	9042	7084	7625	7354	5714	5732	5720
LDLR_11123450+	34110	39044	27276	21078	19021	9138	19570	11735
LDLR_11123451+	22238	21889	21728	15354	15818	10086	19797	15877
LDLR_11123458-	5139	4241	4005	3355	2942	3079	5539	4601
LDLR_11123465+	12174	8618	9004	9790	7067	7655	5277	6947
LDLR_11123466+	12694	8438	10683	9909	12135	8077	10682	7153
LDLR_11123474-	8332	9094	8247	6506	4428	5028	7257	4407
LDLR_11123489-	5648	5968	6388	5210	5791	4110	6549	4892
LDLR_11123490-	9160	10119	9281	6110	7826	6148	8831	5829
LDLR_11123493+	9185	9868	10872	8900	8338	4305	8913	5525
LDLR_11123494+	16158	10975	12335	11018	10150	8423	10835	9394
LDLR_11123499-	14809	13591	10174	9436	10810	6033	10683	6348
LDLR_11123500-	25164	19653	17305	14466	14303	14755	13166	14502
LDLR_11123525+	11337	14940	12158	11206	7653	7826	8626	5868
LDLR_11123534-	12063	10764	9901	7111	7215	9471	11765	6699
LDLR_11123534+	3175	2856	1599	2220	1994	2399	3581	1843
LDLR_11123535-	11149	6701	6854	5413	5562	3283	5994	4141
LDLR_11123535+	10987	8857	6958	8861	8498	7325	7462	5585
LDLR_11123550+	10863	11901	10585	8133	5435	5632	7959	6167
LDLR_11123551+	9746	9263	8098	5428	6078	2710	6022	4497
LDLR_11123552+	3030	6330	3474	2767	2274	3186	2072	2142
LDLR_11123557+	2471	4912	3732	2580	3857	3297	3252	3446
LDLR_11123558-	11839	7388	10354	8415	9080	5364	7580	7241
LDLR_11123566+	7546	7720	5831	4540	5238	4799	6518	4245
LDLR_11123573+	4423	3696	2763	2173	1739	1648	1769	2383
LDLR_11123575-	6563	5538	6429	6946	6496	3204	5742	4295
LDLR_11123581-	2260	2406	1999	2007	2451	1518	1847	1410
LDLR_11123591-	9158	8675	7605	6009	7104	5362	7286	5041
LDLR_11123598-	20491	17903	17477	15293	13263	10520	11602	11265
LDLR_11123599-	3173	3560	3155	2589	2882	2601	2521	2349
LDLR_11123601+	12185	9186	7866	9264	6981	4101	7381	5893
LDLR_11123602+	15184	15421	13785	11062	13434	11768	12094	8821
LDLR_11123609-	5822	9772	5563	3912	5370	5489	5116	3405
LDLR_11123616-	476	2303	3547	2994	655	1320	2165	1780
LDLR_11123621+	8762	8061	7567	5277	6221	5999	7405	4589
LDLR_11123626-	4151	5928	4870	3808	5130	4158	5005	3630
LDLR_11123627-	17100	16130	13745	11763	8906	8220	11589	9680
LDLR_11123645+	10609	10318	10686	9803	9322	6667	11189	6861
LDLR_11123655-	13406	10329	8574	9328	7308	7523	8243	7203
LDLR_11123661+	3494	3653	4025	2309	3923	2607	3525	2526
LDLR_11123666+	564	309	841	623	611	263	825	374
LDLR_11123673+	3444	3619	3188	3363	2751	1969	2381	1706
LDLR_11123674-	6761	6334	5420	6362	4644	4085	6021	4886
LDLR_11123675-	5334	5017	3811	3804	4206	2609	3562	2885
LDLR_11123678+	4278	4830	4072	5222	3015	3646	2751	3399
LDLR_11123683+	600	879	782	980	413	1050	646	580
LDLR_11123684-	15501	16534	13574	11829	10333	7454	11315	9805
LDLR_11123684+	4231	4153	3357	2908	1519	2096	3498	2889
LDLR_11123687+	2416	786	1407	1804	1115	620	2035	874
LDLR_11123688+	6034	5428	3566	2337	1004	515	909	936
LDLR_11123714-	9042	8318	8512	8168	10285	6549	8855	7026
LDLR_11123717+	16232	12170	16316	11212	8172	9487	11280	8088
LDLR_11123727+	1655	3315	3544	2039	2667	2048	2443	2754
LDLR_11123733+	2148	3044	3534	2813	1823	2715	2210	3392
LDLR_11123742-	14998	10830	9812	9465	9480	7375	9812	7382
LDLR_11123759-	13173	8963	9130	7497	9054	7075	12025	7039
LDLR_11123782+	1180	920	559	678	111	541	1015	533
LDLR_11123804+	12242	8660	8870	7901	4420	8220	10637	6310
LDLR_11123808+	10309	8465	8176	7194	4877	5059	8552	5470
LDLR_11123846+	7999	6990	7515	7333	4410	2013	3275	3062
LDLR_11123853+	22567	15941	17604	13036	8669	6589	14581	8218
LDLR_11123854+	12874	12506	9662	9110	7891	4169	9151	5979
LDLR_11123862-	3338	3491	4202	3054	1659	2232	3005	1372
LDLR_11123890-	732	833	340	463	523	357	784	467
LDLR_11123893+	5546	4626	5097	4816	13163	7913	14025	6334
LDLR_11123894-	3538	2087	1171	611	3255	1744	2490	1166
LDLR_11123894+	4245	3613	2641	2678	11249	6969	10766	5775
LDLR_11123921+	11402	8659	10327	8914	5412	3128	6757	5416
LDLR_11123931-	1770	1070	886	1973	1956	1822	1478	594
LDLR_11123934-	1803	1674	1891	2088	1246	920	1363	1539
LDLR_11123948+	10521	6989	7410	6337	6824	5893	7801	5596
LDLR_11123949+	6338	7581	3611	4788	5675	3400	4496	4188
LDLR_11123950+	7289	7480	8659	6861	6576	4378	8401	5629
LDLR_11123962+	10787	10880	11034	9367	7858	7907	11548	8311
LDLR_11123967+	3287	3389	3962	4279	3653	2763	2005	2921
LDLR_11123971+	1033	2022	1297	672	1176	950	811	527
LDLR_11123992+	8601	5037	7011	3547	6515	4870	3746	4008
LDLR_11124008-	7983	15169	11749	9402	7240	5370	7261	5837
LDLR_11124019-	922	1455	1050	508	457	1439	749	360
LDLR_11124022-	2257	3874	1298	2573	1549	1369	1593	1564
LDLR_11124023-	1980	1275	1736	2110	2084	181	1285	794
LDLR_11124025+	8572	9897	8055	6359	8529	6225	5857	5736
LDLR_11124026-	6425	8496	7789	6679	5852	3656	6581	5376
LDLR_11124026+	7994	4708	5591	4745	3911	3885	6149	4686
LDLR_11124063-	538	65	737	1016	218	927	669	419
LDLR_11124066-	1194	910	1055	665	611	517	255	398
LDLR_11124071-	0	883	1224	125	631	741	750	361
LDLR_11124076-	0	179	635	19	2	42	2	100
LDLR_11124106-	10854	15361	10453	9512	5640	4996	7072	5841
LDLR_11124107-	8422	8112	6612	5919	5174	3066	3882	4139
LDLR_11124113+	2481	2924	4334	1952	1580	1057	2492	2245
LDLR_11124114+	17240	12932	13167	13121	11234	7935	12966	9275
LDLR_11124139+	33904	24442	21219	20188	19217	16379	15710	14232
LDLR_11124147-	4181	3278	4765	3095	7852	6353	10241	6814
LDLR_11124150-	3354	1900	1816	1365	3189	1757	2948	2622
LDLR_11124156-	6269	4444	5709	4433	3111	2147	4361	2900
LDLR_11124157-	9461	10204	6648	7552	1378	810	2942	2437
LDLR_11124179-	5264	5193	6365	3883	2226	3210	4707	3294
LDLR_11124183+	5809	7341	5085	5066	4786	2844	3073	2829
LDLR_11124184+	10183	6831	9048	5590	5569	5150	7295	5655
LDLR_11124185-	9641	5714	7611	5634	6259	5795	5335	5504
LDLR_11124188-	26711	29358	27775	21253	14774	11814	17558	12932
LDLR_11124189-	11923	13709	9464	10924	11811	8967	10981	9581
LDLR_11124192+	11414	6450	4741	3545	2174	2934	4933	2443
LDLR_11124211+	6203	5735	6928	3943	6787	4850	5244	6277
LDLR_11124218-	6714	10340	7813	8026	4869	2022	6204	4353
LDLR_11124221-	3406	4048	3047	3671	1873	1467	3510	992
LDLR_11124224-	6989	5714	7493	3758	5223	3501	5366	5486
LDLR_11124229-	10424	8823	9197	6976	7194	5574	5973	6127
LDLR_11124239+	16297	10323	10496	9221	10341	7071	12569	8658
LDLR_11124240+	7671	11411	8018	11248	7613	7102	9163	7780
LDLR_11124241+	16679	15312	15457	13111	14863	13618	11202	11955
LDLR_11124255+	5762	4091	3806	3725	3895	4789	4842	3120
LDLR_11124260+	4977	7474	6910	4938	5595	3470	6167	4408
LDLR_11124264+	5761	4166	7409	4875	5509	3454	7031	2985
LDLR_11124278-	12965	19156	14477	11832	12030	13825	11565	9196
LDLR_11124301-	9079	7448	8801	5925	4090	3148	6309	2912
LDLR_11124302+	23905	17848	23046	17704	26382	22021	27498	18957
LDLR_11124315-	344	879	490	167	79	233	267	218
LDLR_11124319-	7334	5983	4523	3593	3993	3072	4429	3571
LDLR_11124319+	8550	8205	6086	4946	5575	5589	5622	3987
LDLR_11124320+	8947	5469	5988	5112	5421	3635	4444	4509
LDLR_11124325-	12215	13085	6808	9234	6540	4611	7556	4849
LDLR_11124326-	5430	3896	5244	3675	6794	10361	14775	10548
LDLR_11124330-	12161	17067	13145	12982	14957	11279	16992	12333
LDLR_11124347+	9819	8563	9499	5046	5322	4553	6498	4728
LDLR_11124357-	6850	3205	3427	3568	1433	2303	1491	1622
LDLR_11124360-	5895	8188	6112	7876	5061	3785	4341	4019
LDLR_11124365-	10764	7460	7493	6238	6637	4415	6869	5535
LDLR_11124366+	25516	24039	17901	15349	16592	13344	16660	15705
LDLR_11124369+	5922	4855	3638	1885	3187	2822	3074	3127
LDLR_11124370-	9841	12901	10842	8044	7385	4708	7579	6382
LDLR_11124396+	13777	9539	10206	7515	9542	7789	10148	9020
LDLR_11124397+	12949	11267	10925	11514	9106	8594	11965	9562
LDLR_11124417+	1251	712	1986	1039	1473	684	607	1069
LDLR_11124423-	21148	19871	19622	15946	23455	13764	27535	14474
LDLR_11124429+	9093	9473	7779	6346	4197	3260	5251	5454
LDLR_11124446-	4481	5094	3845	6298	7292	6436	9076	7421
LDLR_11124447-	16396	11386	8920	10042	11557	9691	10949	8100
LDLR_11124447+	265	1029	554	1070	339	374	1288	923
LDLR_11124448+	5526	5835	3716	4839	4989	3002	4804	3282
LDLR_11124461-	5064	2608	4934	3666	3832	2927	4555	3045
LDLR_11124465-	14186	9157	7849	5764	5430	7900	6676	4529
LDLR_11124484-	20326	14761	13765	14470	16549	8012	15656	10202
LDLR_11124485-	11745	10418	10365	6620	9548	7463	10919	9018
LDLR_11124534+	18085	14930	12266	10626	10064	9348	12045	9808
LDLR_11124539-	32592	25294	24043	20826	22705	16293	27020	17688
LDLR_11124540-	6934	11373	11625	9085	7537	6705	7948	6137
LDLR_11124576+	19	0	28	0	6	0	52	60
LDLR_11124596+	22987	18300	18714	15962	19793	15124	16132	14193
LDLR_11124597+	15000	13706	13400	12782	6864	5730	7330	6207
LDLR_11124601+	7241	7709	5628	5033	5642	5418	6157	4783
LDLR_11124614-	23169	35623	20904	18683	14308	9193	20020	10036
LDLR_11124615-	18518	10918	9287	9524	9722	8858	12764	11189
LDLR_11124622+	9336	14788	12733	12941	6774	4405	8525	5775
LDLR_11124636-	6	518	203	432	191	278	369	104
LDLR_11124655-	5765	3432	4041	3347	1194	978	2092	1753
LDLR_11124658-	4988	4515	4448	5891	2945	1317	3106	2611
LDLR_11124661-	6973	4693	5041	4422	1696	638	2408	1929
LDLR_11124664-	7538	7683	6544	3493	4461	3025	3599	2632
LDLR_11124665-	11604	7596	6393	8179	4525	3681	5692	5285
LDLR_11124671-	12333	18318	10224	11292	4638	3161	5080	6640
LDLR_11124683-	4024	5067	1889	2084	3423	2895	2342	2684
LDLR_11124720-	14695	22725	15078	13104	7358	5972	6854	6945
LDLR_11124721-	11137	8904	9517	8788	6522	5080	5792	3827
LDLR_11124724-	5473	7346	6182	2956	2900	3624	4079	3210
LDLR_11124727-	7188	5587	5654	5083	2433	2539	4323	3545
LDLR_11124732-	7129	4035	6233	4301	4779	2815	6150	3723
LDLR_11124733-	5757	4057	3582	4335	3601	3591	3219	2993
LDLR_11124761+	13904	11905	10389	8799	7523	7476	10853	8798
LDLR_11124765+	1825	2141	3659	1569	1627	1754	2039	2162
LDLR_11124774+	24673	19479	16026	16113	14809	17352	16620	14531
LDLR_11124801-	6494	6603	5656	3665	6661	4889	4948	4903
LDLR_11124802+	22363	21904	14597	15845	17699	9652	14864	13705
LDLR_11124806-	10259	8043	7988	6327	5728	6199	5207	3707
LDLR_11124807+	12188	10795	7471	7770	9484	4775	9921	7048
LDLR_11124810+	1263	1762	1222	1447	1579	265	802	1190
LDLR_11124818-	11907	10203	10225	7533	6512	6399	6952	4282
LDLR_11124819-	5599	4611	5003	7029	8287	4006	7271	6265
LDLR_11124826+	1980	3486	2697	2553	2118	3338	2523	3394
LDLR_11124827+	7120	5098	3580	3094	3883	2862	4714	3305
LDLR_11124828+	3701	2875	3274	3550	4340	1469	3231	2884
LDLR_11124833-	5106	3972	5816	2750	4012	2311	3767	3307
LDLR_11124836-	8891	10777	9503	7860	8021	6637	9096	6903
LDLR_11124836+	12754	11132	7745	8158	8251	5311	8545	7155
LDLR_11124837-	9580	7333	6935	5879	8023	5020	7566	5905
LDLR_11124865-	4428	4611	3416	2847	1181	1179	1477	1436
LDLR_11124868-	3828	3476	1445	2251	2242	1346	2678	1304
LDLR_11124873-	6534	3918	4120	2875	3091	2300	4607	3536
LDLR_11124874-	3510	2456	2879	1935	2569	2091	2372	2330
LDLR_11124878-	7248	5492	4738	5355	5343	3706	5407	4772
LDLR_11124884+	1504	1645	1137	747	1860	1828	1060	856
LDLR_11124885+	9344	7607	5986	3593	4383	3244	5304	3588
LDLR_11124891+	12258	5444	6081	5237	7171	4905	7908	4741
LDLR_11124914+	8092	11970	8842	3519	4659	2398	5856	3957
LDLR_11124926-	25726	23239	21234	19937	25419	13334	20605	16104
LDLR_11124927-	23115	18183	17682	13125	14542	12587	13672	10471
LDLR_11124928-	10156	9657	9339	9327	7965	7242	10362	6926
LDLR_11124935+	11055	7809	5765	5699	5684	3930	5975	5548
LDLR_11124961+	21844	20382	17134	18463	21930	15013	31012	21853
LDLR_11124967+	24261	29128	18483	16315	8584	6948	12210	10319
LDLR_11124968-	136	671	254	76	2	91	7	94
LDLR_11124974-	3841	5236	4428	5117	1526	1864	2748	2488
LDLR_11124977-	20600	10210	14588	10397	7290	6299	8420	6406
LDLR_11124978-	10927	16644	14287	11912	6615	4673	7114	4437
LDLR_11124993+	27313	23915	23579	19253	11799	9974	12705	9544
LDLR_11124997-	3196	4190	2882	3105	1045	1528	2242	2147
LDLR_11125000+	7788	7879	6423	5976	5447	5927	7311	3886
LDLR_11125001+	14603	8489	10103	9133	9163	7890	11537	8515
LDLR_11125011-	7770	9091	5904	7308	4888	2500	4448	4767
LDLR_11125041-	7415	7089	6182	7398	6420	3525	4887	4461
LDLR_11125046-	9561	6967	6377	6729	4582	5065	5366	3696
LDLR_11125047-	1167	1669	1146	1810	1568	1098	2358	1136
LDLR_11125058+	3512	4724	2947	3074	2400	3209	1607	2472
LDLR_11125059+	10005	5091	6717	3833	4729	2930	6213	2994
LDLR_11125072+	6178	4126	4124	4211	2632	3385	3784	3112
LDLR_11125087-	10397	7411	6535	4859	5349	4903	7061	4561
LDLR_11125095-	8203	9195	8459	7746	6986	5841	7325	6979
LDLR_11125096-	6766	6067	3744	2911	4437	2566	3330	3784
LDLR_11125096+	14236	11680	12155	7488	11086	7210	9047	5893
LDLR_11125097+	9823	5053	5241	6230	4636	4009	6485	3364
LDLR_11125114-	15069	13819	11845	10971	5938	7599	9366	6999
LDLR_11125120+	9614	8540	11922	6933	6424	4379	11065	6044
LDLR_11125143-	9871	5160	6197	6146	9394	5901	9041	8304
LDLR_11125146-	16451	16975	11598	9813	10168	9675	11778	10141
LDLR_11125147-	18182	18421	14313	13499	12270	9962	13771	12285
LDLR_11125164+	1558	4288	3656	1969	1859	1158	2378	1346
LDLR_11125169+	1693	2212	2069	1781	1678	1414	997	819
LDLR_11125174+	1153	2550	810	1181	1015	1281	1815	1806
LDLR_11125177+	2314	2957	1487	2600	1565	2003	2171	2500
LDLR_11125192-	6644	4697	4305	4140	6705	5565	7296	5685
LDLR_11125204+	15827	11790	10117	8981	12800	11155	17730	10283
LDLR_11125205+	11468	11568	9788	8383	7650	6531	7500	8472
LDLR_11125206-	7230	7138	6432	7356	3995	3262	5636	4429
LDLR_11125208+	9377	8974	9298	6542	5633	4203	6601	5600
LDLR_11125214+	4503	3804	2682	2069	3089	2709	2173	2161
LDLR_11125217+	26	460	650	1044	381	463	1042	691
LDLR_11125218+	3417	4228	4989	1927	2371	795	4072	2057
LDLR_11125221-	32536	15585	17930	14943	17892	12777	16609	14081
LDLR_11125232+	5089	9115	5490	5019	3766	3796	5261	4094
LDLR_11125237+	12136	8566	5371	7281	10568	6394	11569	6907
LDLR_11125255+	3043	4556	3744	4224	2029	2793	2842	3196
LDLR_11125264+	14797	11811	11526	7697	10145	6452	10357	6305
LDLR_11125278-	1105	3020	1812	2891	2769	2487	4024	2804
LDLR_11125292-	1754	2389	2611	1663	1195	2609	2400	1982
LDLR_11125293-	7090	6764	4717	5564	6296	4564	5267	4605
LDLR_11125294-	11668	10719	12432	8865	10231	7397	11773	9700
LDLR_11125295-	12327	9324	6471	4099	4172	6212	6893	6302
LDLR_11125305+	9667	4420	4340	4279	5798	5658	4842	3965
LDLR_11125306+	14119	13263	9285	6475	10389	8873	7566	7916
LDLR_11125314+	2077	4467	4163	2715	3482	2219	3030	2949
LDLR_11125317+	10914	9755	9160	7240	7627	5278	7379	7430
LDLR_11125318+	19566	16207	13915	14052	9599	9826	13013	8039
LDLR_11125323-	7980	9796	7114	5535	5520	4734	7723	4326
LDLR_11125351-	11242	9607	9660	10755	10647	7745	15167	9238
LDLR_11125351+	5662	4885	3909	4052	6855	6473	12837	6671
LDLR_11125352-	11638	9333	10314	6873	8310	7385	12797	7665
LDLR_11125352+	7669	6743	5588	4482	6298	4709	7124	4963
LDLR_11125355+	8976	6290	7958	6380	2696	3259	4286	3290
LDLR_11125373+	9239	9623	5915	7393	7490	5650	8850	4866
LDLR_11125374+	3193	2705	2459	4100	2329	1631	3236	2271
LDLR_11125391-	20044	21848	22479	19085	9569	9755	14358	10977
LDLR_11125411+	12429	13022	13490	12036	11542	8541	11987	9241
LDLR_11125416-	5025	4296	4047	2818	5004	2351	5105	2807
LDLR_11125427-	3040	3849	5496	3094	3641	3363	5307	2043
LDLR_11125437-	14775	12059	6379	7278	7844	4980	8552	5681
LDLR_11125441-	12630	7085	9119	7276	6838	6376	7244	6247
LDLR_11125468-	43	863	386	1030	573	295	701	343
LDLR_11125499+	13090	10845	10410	10851	8448	7640	8782	8338
LDLR_11125504+	2113	2617	2864	3044	3486	2260	3371	1911
LDLR_11125516-	11559	8785	8767	9455	7663	4145	8085	5697
LDLR_11125522-	9622	11653	11256	8187	9510	7272	9357	7646
LDLR_11125527-	3652	5522	5514	4992	3434	3299	4480	3159
LDLR_11125535+	10969	12776	10053	6032	9674	6875	10602	5347
LDLR_11125544+	7250	4740	3641	3342	4900	3062	6370	3831
LDLR_11125554+	9981	9244	6679	6938	7771	6848	7356	6062
LDLR_11125560-	13971	12470	14631	9438	9488	8318	11916	9534
LDLR_11125568-	792	1490	844	1470	1290	1214	840	758
LDLR_11125568+	14077	9969	10233	7721	7078	6480	7095	6046
LDLR_11125577-	7857	8672	8765	7636	5324	4765	8129	6217
LDLR_11125609-	3810	7355	4602	4368	4846	4056	4416	3418
LDLR_11125616+	26011	26134	21793	21133	17512	20728	23437	16657
LDLR_11125617+	36973	32944	27339	23240	26619	21819	30527	23225
LDLR_11125620+	11276	15302	14189	11467	11453	8901	14318	11588
LDLR_11125661+	10843	9935	8494	7279	5913	6186	7649	6635
LDLR_11125665+	7080	6968	6665	4228	4557	3599	5467	4630
LDLR_11125670+	16144	18870	15876	14938	12043	9812	12910	12567
LDLR_11125673+	6560	4883	5438	2919	5479	3354	5446	2916
LDLR_11125702-	7548	9240	6984	7370	6217	4741	5461	5260
LDLR_11125705+	19974	15510	12954	10891	5501	5094	7638	6954
LDLR_11125710-	15471	11851	12008	9620	10887	7720	11121	10863
LDLR_11125711+	6368	5211	3816	3764	3092	3096	3760	3383
LDLR_11125714+	1187	1088	3142	4036	1221	2190	3048	2322
LDLR_11125715+	6382	6524	4317	3225	3415	2055	2434	2052
LDLR_11125720-	11956	13551	11163	8898	5334	4955	8728	5978
LDLR_11125721-	18483	6454	9565	9130	10011	21760	13566	15223
LDLR_11125751-	17274	15526	13766	11925	9279	7673	9360	8209
LDLR_11125752-	11876	10283	9890	9928	8027	7320	10164	7749
LDLR_11125752+	221	161	169	336	563	139	18	285
LDLR_11125753+	775	1191	1785	759	1342	1783	1178	626
LDLR_11125766-	4588	2930	5429	3990	4166	4917	4099	4618
LDLR_11125770-	7063	3566	2772	3410	6859	4647	6600	4597
LDLR_11125789-	3907	1746	1697	2588	2370	1864	2616	2410
LDLR_11125790-	10546	7947	5778	7466	6136	3945	8206	6510
LDLR_11125791-	14330	9422	7055	8492	8090	5412	10221	6365
LDLR_11125792-	4845	5799	6242	2269	4115	3373	4989	2854
LDLR_11125810+	17500	15537	17174	14086	17192	12708	16912	12003
LDLR_11125818+	9691	6991	7733	8269	7235	5064	6649	5857
LDLR_11125819+	29275	25227	22560	19630	24948	26611	32572	23240
LDLR_11125823+	4091	6109	4512	3451	3651	3418	5121	2561
LDLR_11125824+	13612	10479	10477	9677	8887	8489	9824	7929
LDLR_11125832+	265	82	268	243	8	428	361	198
LDLR_11125836-	18307	17797	13317	9214	10103	4485	8965	7151
LDLR_11125887+	7881	7966	4354	3692	3967	2869	4431	3921
LDLR_11126027+	14166	6649	6356	6032	6163	3702	5970	4577
LDLR_11126030+	2571	1100	1194	1059	432	143	460	269
LDLR_11126033+	3808	3784	3927	1553	2309	1020	2232	1753
LDLR_11126036+	1754	1785	1198	476	392	236	238	341
LDLR_11126076+	15539	17232	14093	13301	13236	11006	14517	11460
LDLR_11126080-	1209	2062	2912	1944	2423	724	2147	838
LDLR_11126090-	5667	4817	4155	4050	3437	2955	2895	3170
LDLR_11126094-	8950	11277	9029	9758	6674	5279	6688	6117
LDLR_11126116-	1261	1959	2540	3385	724	1082	1706	1144
LDLR_11126117+	3133	1784	3415	863	1163	2037	2405	1699
LDLR_11126121-	10695	8017	8465	7076	7470	5432	8759	6131
LDLR_11126122-	17384	20230	13487	14719	13492	9664	12260	12900
LDLR_11126123-	22338	19501	20776	14697	16756	15852	19555	11740
LDLR_11126145+	4811	5082	4528	2440	3878	2441	3488	2194
LDLR_11126154-	2742	1812	989	1562	3469	1679	1545	1188
LDLR_11126162+	19902	11604	15874	13183	13308	7099	15646	9898
LDLR_11126163+	9716	10819	7705	7046	7899	5460	6969	7451
LDLR_11126164+	2780	3350	3677	3029	4000	2820	3706	3339
LDLR_11126165+	8987	8396	8348	7838	7830	7097	7142	5840
LDLR_11126169+	1941	4197	4049	1699	1638	2747	2830	2370
LDLR_11126170-	2263	1828	1781	976	1929	755	1834	1268
LDLR_11126170+	787	297	216	504	311	323	217	467
LDLR_11126171-	988	1147	798	929	944	459	1417	440
LDLR_11126171+	1069	546	619	329	259	792	705	208
LDLR_11126172-	188	14	305	735	95	116	399	654
LDLR_11126173-	1104	1439	1898	1401	1938	1187	1414	1293
LDLR_11126174+	1996	3106	2696	5081	4482	5494	6132	5819
LDLR_11126190+	5255	4777	3936	2958	1933	1962	5570	2845
LDLR_11126208-	7217	4634	5107	3644	2495	3628	3296	3558
LDLR_11126208+	20834	18522	17345	14170	6189	7018	5953	7689
LDLR_11126213-	8472	8774	10681	6498	1982	1433	2858	2682
LDLR_11126222-	7184	6747	5894	6085	2366	1062	2436	2778
LDLR_11126225-	18903	24167	15107	11125	1527	2753	4883	2824
LDLR_11126225+	10320	8754	7040	5146	2562	3850	4340	2626
LDLR_11126226-	12752	14237	9999	7673	7982	7839	10081	6786
LDLR_11126230+	8622	5919	4797	6914	3711	2173	4067	3485
LDLR_11126231+	11947	12609	13779	9129	11292	12787	11627	9319
LDLR_11126236+	2554	2389	3587	2423	3449	1815	1902	3059
LDLR_11126242-	13071	18595	15135	12055	2946	2156	4626	2882
LDLR_11126243-	3333	3882	3284	4148	1791	1593	3060	2515
LDLR_11126261+	707	1560	639	1640	1238	1679	764	1241
LDLR_11126262+	4323	3957	3015	3130	2871	4909	4193	3484
LDLR_11126274-	4693	3737	4323	4156	2771	3472	4041	1885
LDLR_11126277-	14575	11094	10443	7767	7107	6923	8404	7294
LDLR_11126287-	11379	6959	8168	6804	8030	5691	9839	5064
LDLR_11126287+	17031	15638	16324	15417	12625	11512	12468	12060
LDLR_11126288-	12570	9416	9652	6406	4957	4417	6567	6183
LDLR_11126288+	22405	19798	16082	15640	13347	8845	12805	11269
LDLR_11126294+	7474	3729	5057	2674	4390	3449	5508	4128
LDLR_11126321-	12623	9283	7848	7597	5998	6170	6994	7008
LDLR_11126332+	558	6	15	60	0	5	52	9
LDLR_11126340+	3631	5526	3375	3650	3795	4931	4319	3230
LDLR_11126374-	1	8	2	1	0	3	5	5
LDLR_11126376+	560	403	127	117	470	224	310	334
LDLR_11126401-	15830	18862	12589	11279	12911	11492	12564	10847
LDLR_11126415+	4915	5700	3998	3403	3312	2065	5601	4097
LDLR_11126424+	1312	588	1058	1696	2835	684	2115	1612
LDLR_11126435+	9506	9678	8394	6725	7521	5898	6142	5054
LDLR_11126436+	11959	14457	10884	8094	10215	8740	11459	9833
LDLR_11126441+	8414	4586	6206	5323	3313	5913	6172	3424
LDLR_11126453-	16187	12982	14405	8463	2856	4267	4816	3257
LDLR_11126462+	8406	5932	7536	6841	6093	4449	7740	4377
LDLR_11126463+	13093	11196	10141	11175	9604	4900	11211	7123
LDLR_11126464+	10612	7480	7287	5626	11398	5454	7794	5066
LDLR_11126465+	15567	12457	11600	9052	12416	7680	12518	8165
LDLR_11126468+	4288	5052	4450	2621	3676	2347	4247	4107
LDLR_11126471+	2641	1747	1601	2371	1849	1279	1364	922
LDLR_11126472-	1097	2213	1598	1732	824	1278	1863	1791
LDLR_11126472+	1528	3274	2525	2305	1726	1711	2260	2330
LDLR_11126473+	2839	6047	4552	5100	5487	4495	7906	5293
LDLR_11126514+	15654	11624	12013	8686	14550	6868	11847	8639
LDLR_11126523-	5678	4506	2942	4368	3760	2156	4535	2711
LDLR_11126527-	4401	3977	2938	2808	3294	2249	1885	1875
LDLR_11126528-	2275	318	1458	1236	279	737	704	528
LDLR_11126529+	19274	13525	13457	12654	13497	10621	14038	10786
LDLR_11126532-	6256	6918	8338	6536	4776	4563	6382	5263
LDLR_11126540-	2200	2563	1241	3694	1253	2011	2580	2908
LDLR_11126560-	5010	6290	6486	4879	5488	3969	6473	4545
LDLR_11126573+	7368	5874	6799	3507	4444	4752	5476	5413
LDLR_11126574+	6743	5653	5963	6701	9086	5164	4136	4411
LDLR_11126575+	10765	7704	4428	4929	6806	4128	5640	3178
LDLR_11126576+	8054	8249	4091	5155	3681	3560	5207	4022
LDLR_11126582+	2105	515	170	31	603	183	33	294
LDLR_11126600+	17333	12426	15155	13108	11583	8325	13983	10730
LDLR_11126613-	10554	9371	8917	9410	6614	5532	7965	5326
LDLR_11126614+	9201	8670	11032	9224	11739	7218	8619	8450
LDLR_11126632-	6830	5378	5549	7425	7584	7035	7069	6800
LDLR_11126637-	4845	2436	4491	2282	2707	4266	4722	3897
LDLR_11126638+	25119	22026	20629	17617	15760	15914	20427	15677
LDLR_11126648-	6879	7558	5927	4772	3820	2883	4925	4392
LDLR_11126651-	3174	2075	4280	2140	1498	2429	1658	1930
LDLR_11126655-	5159	5016	4311	5611	6516	4076	5113	4634
LDLR_11126663+	11352	8983	11276	7948	9178	6337	11026	6913
LDLR_11126691+	8512	8033	5222	6300	5018	4322	8484	4028
LDLR_11126692-	8642	8398	6432	7519	4908	3106	5450	3953
LDLR_11126695-	9058	8348	5520	7508	5973	4132	4282	3787
LDLR_11126700-	10735	9227	8597	5574	3062	5168	5418	4771
LDLR_11126715+	22391	14511	15654	12674	10006	7622	11014	8569
LDLR_11126716+	20794	12698	15408	12873	14235	13190	15691	12793
LDLR_11126727-	3398	2517	3191	1883	1894	568	2874	1388
LDLR_11126732-	13677	11817	13972	10322	13009	10051	12147	9012
LDLR_11126732+	2056	902	783	920	1358	485	1357	844
LDLR_11126733-	2139	3975	1752	3308	2125	816	2672	1548
LDLR_11126738+	6330	22399	5428	5062	4786	4817	4880	4223
LDLR_11126739-	3019	2441	2902	2293	2336	2074	1509	2574
LDLR_11126740-	6185	5025	5001	4892	9187	5951	6038	5806
LDLR_11126751+	12724	12217	12292	8361	6388	7823	8448	6265
LDLR_11126755-	11134	8739	11982	12335	6690	6836	7935	6833
LDLR_11126756-	9260	10279	9914	6028	7515	6291	10144	6076
LDLR_11126762-	12587	12571	10797	10700	10696	7808	9509	6319
LDLR_11126764+	18824	11126	11652	12497	12164	10535	12138	10842
LDLR_11126781-	12404	15582	15475	12982	9603	10250	12960	10003
LDLR_11126788+	18183	20438	15518	16177	15323	10246	16549	11773
LDLR_11126789+	19709	9661	11120	8999	9586	9405	12167	8311
LDLR_11126791-	11735	6721	5030	5836	8341	7495	5620	5261
LDLR_11126792-	15390	11475	11991	7651	12839	7432	8107	7323
LDLR_11126793-	12411	8071	7081	10619	9028	5734	7007	6392
LDLR_11126797-	10138	10613	10239	7393	7489	6787	9746	4942
LDLR_11126798-	3449	3689	3124	2151	2779	1345	3059	2246
LDLR_11126803+	12664	9512	9790	9455	8661	7924	9080	8118
LDLR_11126806-	29606	21184	26114	19092	18394	14637	17552	16504
LDLR_11126834+	11414	14031	10481	9502	12236	5963	12460	8194
LDLR_11126842-	2417	2570	2355	2092	3904	2088	5051	2678
LDLR_11126848+	13045	11039	10257	7862	9000	6722	8416	7568
LDLR_11126849+	17143	19803	12247	11978	8738	9880	13653	10193
LDLR_11126850-	16138	14487	9023	9877	9401	8187	10895	9804
LDLR_11126857+	10232	9368	8259	11199	9445	7355	8840	7726
LDLR_11126858+	20175	15573	17302	13054	15593	10356	15418	10489
LDLR_11126859+	29024	19523	20532	21347	17706	14353	18302	11279
LDLR_11126867+	11356	5216	3469	3675	3097	3084	3976	3379
LDLR_11126870+	1603	657	1224	401	1085	935	932	211
LDLR_11126883-	7420	3449	3495	2950	4457	2455	5237	3512
LDLR_11126895-	2766	1894	1092	1680	2341	1319	1272	866
LDLR_11126896-	6973	3874	5584	4074	6666	4356	6519	4564
LDLR_11126897-	7200	6004	5038	4318	2638	1403	2110	1837
LDLR_11126902-	3306	1240	3598	3143	3220	1787	2656	2476
LDLR_11126903-	4189	4073	3883	3636	4785	3524	2776	3674
LDLR_11126904-	6270	3671	4257	3260	1489	3478	4131	3668
LDLR_11126915-	0	327	33	80	672	0	131	143
LDLR_11126916-	9	281	473	554	118	220	256	168
LDLR_11126975+	8024	6382	8249	5660	7289	3307	9298	5151
LDLR_11126978-	14514	15388	12733	10590	12720	10643	11147	7400
LDLR_11126979-	21896	34270	17544	14526	18934	12677	22064	12212
LDLR_11126980-	13939	19303	14366	13897	11594	9182	13031	11446
LDLR_11127010+	20080	17550	13062	14614	15015	9746	18705	13943
LDLR_11127011-	8593	10405	5785	5075	5150	3310	5603	3300
LDLR_11127011+	17522	16758	14539	11410	11635	13653	16451	13839
LDLR_11127012-	9648	7928	8306	4905	3302	3573	5629	3997
LDLR_11127013-	3248	2564	10942	4078	4459	4509	5112	5153
LDLR_11127017+	7923	7407	5887	3439	5518	3989	6317	4921
LDLR_11127019-	3818	2801	3315	1686	1846	3312	3585	2121
LDLR_11127028-	6675	6191	3794	3370	3778	3767	3378	2692
LDLR_11127029-	4253	2988	3906	1530	2966	1620	3313	2427
LDLR_11127078+	11169	8728	7059	5040	5736	5815	7406	7624
LDLR_11127084-	7055	9071	5387	7930	6934	4619	3756	5858
LDLR_11127085-	5947	5431	6353	4152	2493	2759	5475	3751
LDLR_11127088-	3126	5120	4770	4558	4241	2948	4407	2824
LDLR_11127091-	2646	4587	5549	4061	3144	4733	4468	2928
LDLR_11127122+	2154	4023	4376	2031	3963	2192	3222	2701
LDLR_11127127+	7430	8972	6816	6103	7441	5056	8709	6311
LDLR_11127131+	6045	7150	7929	5998	6929	7124	9538	7358
LDLR_11127163-	8737	5075	6373	5234	4924	3174	4900	3978
LDLR_11127168-	11465	8445	8783	8890	7273	4786	7663	7371
LDLR_11127178-	10984	7789	7606	6501	9615	7539	11497	9139
LDLR_11127196-	7270	8271	6229	6124	6874	4404	6214	4984
LDLR_11127207+	8413	4939	5001	5310	5606	4077	4395	4138
LDLR_11127208+	11673	15385	8810	8444	4473	3691	4491	3822
LDLR_11127213+	8168	11057	7100	8283	7988	6663	9865	6335
LDLR_11127223-	23	415	236	353	31	495	13	256
LDLR_11127237+	21	3	59	14	28	3	48	15
LDLR_11127259+	5941	2563	2030	3411	4127	2377	3589	2771
LDLR_11127307+	27621	21806	17783	19231	17051	17057	20204	16736
LDLR_11127308+	32701	32499	27835	23532	18800	9215	16537	11779
LDLR_11127319-	2701	2271	2045	1477	1072	1497	1797	876
LDLR_11127325-	2093	1884	2611	1867	4130	3246	2516	1716
LDLR_11127326-	2366	2682	1984	1057	4323	1571	3322	2954
LDLR_11127344-	3814	3484	2240	2462	1681	1367	1964	1044
LDLR_11127347-	4466	4101	3430	1838	843	592	865	686
LDLR_11127347+	5116	10328	8803	8645	6404	5553	6197	7120
LDLR_11127371+	13635	6740	7628	7145	5989	6895	6979	5694
LDLR_11127385-	3733	3962	4853	4758	4654	3336	3862	4816
LDLR_11127388-	3503	4196	2803	2828	3872	2838	3898	2825
LDLR_11127427+	17943	12675	8850	8051	12003	8651	8623	10635
LDLR_11127459-	13072	9913	11986	9464	9338	7826	7404	8520
LDLR_11127464-	6501	11098	7170	5985	8191	4412	6189	6105
LDLR_11127478-	2382	3217	2892	2041	567	1685	1928	1314
LDLR_11127479-	3173	3282	1891	1839	778	1315	728	932
LDLR_11127481+	6098	3817	5676	3890	6209	3933	7527	5508
LDLR_11127482-	2032	2107	1079	1291	1389	690	2745	1434
LDLR_11127482+	4701	1993	5680	3968	3320	2799	4718	5556
LDLR_11127519-	9169	6894	7072	5563	3578	5239	4995	5047
LDLR_11127522-	4810	7411	5334	6248	5833	3448	5614	4504
LDLR_11127527-	21513	21754	15793	13941	16312	17285	15273	13707
LDLR_11127528-	18413	15737	12584	9045	11394	8179	13460	10495
LDLR_11127533-	18371	10819	12764	10641	11062	8114	9765	7952
LDLR_11127547+	15572	15341	18055	19188	15453	10750	19244	13624
LDLR_11127585-	421	510	497	1253	1090	549	897	121
LDLR_11127592-	12546	9015	6673	5323	7748	5436	9553	5844
LDLR_11127601-	2472	634	1176	471	437	194	385	339
LDLR_11127604-	624	642	800	1393	650	310	736	283
LDLR_11127617-	7462	5325	4698	5444	4438	3258	4423	4050
LDLR_11127626-	5502	5048	4225	3659	2514	2928	3727	2467
LDLR_11127627-	3150	2093	3468	2285	2667	2007	4348	2161
LDLR_11127630-	8683	4532	3554	4679	3554	3984	5074	3493
LDLR_11127631-	5638	4111	2648	2214	2450	2598	2593	1906
LDLR_11127632-	14985	11573	8530	9949	8015	7197	10092	7535
LDLR_11127632+	15924	13638	15142	11565	9712	8835	13534	8230
LDLR_11127650+	18523	12513	12741	9613	11791	6422	12963	8328
LDLR_11127654+	9402	5859	6585	6068	5864	3085	4949	4165
LDLR_11127655+	20971	14277	14112	10394	11296	8286	10380	10756
LDLR_11127660+	22009	21344	17389	15273	12046	12717	14865	8844
LDLR_11127663-	2950	4000	5353	3335	2913	1714	4143	2125
LDLR_11127663+	7247	3830	5920	3195	4020	3306	5246	2964
LDLR_11127690+	21218	19880	19650	21153	17353	11780	19850	13581
LDLR_11127694+	13872	8764	10339	7303	9510	6581	8289	9668
LDLR_11127700-	9416	9819	8669	6766	7928	4191	7766	6044
LDLR_11127700+	6514	5842	5349	4956	7452	5218	6211	5481
LDLR_11127701-	10023	10854	8124	5124	8944	6804	6834	5595
LDLR_11127704+	3953	1783	3060	2687	1570	2825	3662	2247
LDLR_11127707+	10376	5678	5117	5219	5854	8157	7144	4725
LDLR_11127718+	15137	10132	7980	6733	8718	4776	8367	6953
LDLR_11127723+	5479	6903	6115	5736	6712	2493	6196	4298
LDLR_11127741-	15557	14815	10394	9876	7730	6857	11242	7976
LDLR_11127741+	1979	3794	1596	1263	1683	2406	1754	1889
LDLR_11127742+	7321	10396	7457	4053	6178	5620	6425	5705
LDLR_11127759-	7221	4496	8613	6473	4122	5029	5151	4373
LDLR_11127773-	2090	1608	967	1009	1149	289	1737	776
LDLR_11127778-	3158	1363	3210	2353	993	2449	3444	1820
LDLR_11127791-	8706	5944	6749	4336	5263	4327	6809	4513
LDLR_11127792-	21919	16282	14153	12570	11291	13414	12307	9180
LDLR_11127793-	23455	20501	17330	15483	16260	14453	18096	13045
LDLR_11127794-	8594	6224	8184	5704	5097	4063	6752	5442
LDLR_11127797+	9697	10525	8623	8981	8586	6408	10740	5120
LDLR_11127806-	9399	5583	4675	3880	2193	2331	3295	3371
LDLR_11127816-	2809	3801	2692	3026	2687	1976	3219	1589
LDLR_11127828-	19417	12270	14392	14168	15126	11572	11121	9970
LDLR_11127835-	7398	5557	6539	5013	4447	4873	4911	3961
LDLR_11127842+	13039	9968	10318	8000	9538	6646	11509	7052
LDLR_11127856-	2912	5441	4170	4001	2239	1862	3786	2574
LDLR_11127857-	5096	4952	2793	2497	2096	2373	2739	2765
LDLR_11127858+	13593	14813	11189	10431	9535	3757	7678	7215
LDLR_11127859+	12894	9114	11832	7832	9602	5885	7342	6639
LDLR_11127865-	8400	3414	5669	4004	4693	2952	4761	3655
LDLR_11127879+	3859	4440	2894	2191	2971	3114	2895	2235
LDLR_11127880+	4477	2403	2838	2295	2368	1926	1449	1536
LDLR_11127889-	21500	19440	21893	17360	10123	4867	8312	6682
LDLR_11127892+	20100	16344	9959	13278	13290	10178	12715	10689
LDLR_11127897-	4191	4536	4497	3217	1460	798	1481	1036
LDLR_11127910-	3417	3183	3772	2199	2875	1509	1363	1939
LDLR_11127921-	9696	5755	5607	3832	5276	5500	3680	3952
LDLR_11127925-	5890	8243	7313	4229	3412	3535	4181	3132
LDLR_11127931-	8122	9276	10354	6593	6477	6474	7761	5873
LDLR_11127934-	3327	2747	2910	2686	4047	2089	1592	2239
LDLR_11127938-	6469	3921	3110	4176	934	1149	1745	1954
LDLR_11127938+	18699	16809	14960	15183	13706	9696	15996	13102
LDLR_11127941+	17277	7743	12527	10221	11027	8000	7910	7712
LDLR_11127944-	1664	2543	1479	2039	1022	1158	898	599
LDLR_11127950-	1033	2491	4047	1795	1558	2040	1696	825
LDLR_11127958+	18811	17415	12720	9497	11164	10783	12164	8721
LDLR_11127959+	10968	7927	6213	6364	6218	4881	9127	4356
LDLR_11127964-	4295	5098	4304	3971	1718	1525	3652	2936
LDLR_11127968-	1021	2124	1702	785	1394	816	2798	732
LDLR_11127976-	8819	6886	6317	11070	6897	2387	4560	4729
LDLR_11127982-	2944	3787	2362	2855	3179	1681	3181	1959
LDLR_11127990+	10114	10528	6778	7715	6923	5187	6934	5431
LDLR_11127991+	10474	10119	8742	8624	5902	4047	7453	5526
LDLR_11128000-	13706	13297	8183	7563	11059	5359	12840	7171
LDLR_11128003+	14284	10815	11766	9426	9647	10838	9186	7597
LDLR_11128009+	10332	10008	8042	8107	7661	8116	8329	6458
LDLR_11128037+	10046	6680	6004	7037	7941	4578	6824	5703
LDLR_11128038+	3884	5192	3001	4185	2526	3411	4543	3028
LDLR_11128045-	24008	23777	24372	18103	8453	5044	9580	6227
LDLR_11128046-	11086	13946	7068	5849	6613	6065	6530	4588
LDLR_11128063+	5104	7150	3526	5130	4237	3890	4815	4482
LDLR_11128067-	1531	53	592	253	77	177	356	57
LDLR_11128072+	11172	10823	7461	7304	9255	6657	9457	5069
LDLR_11128073+	9392	10845	11509	7741	6710	5437	8949	7607
LDLR_11128074-	7534	5418	4067	3033	5533	7126	6419	4988
LDLR_11128077-	8957	12819	9623	9236	6939	8023	8189	7452
LDLR_11128077+	10883	4304	5746	4881	5125	4105	4883	4499
LDLR_11128078-	13665	19599	14086	13459	10603	7633	11007	8383
LDLR_11128079-	8978	10927	14126	8350	9097	6304	9969	6133
LDLR_11128096-	7955	7917	8250	5865	3577	2875	5848	4389
LDLR_11128096+	4274	3879	4997	5029	1982	1695	3052	3238
LDLR_11128101-	6660	4673	4738	3489	2658	7590	3916	3727
LDLR_11128102-	15402	13548	12307	10452	6171	7421	8623	7909
LDLR_11128103-	18626	15345	12416	12662	9736	7659	11310	8487
LDLR_11128104-	6337	8670	6748	4038	6300	3838	6644	5119
LDLR_11128111-	7595	4653	4289	2762	5229	3811	3276	2041
LDLR_11128112-	17316	10830	10617	7195	7159	4602	8137	5407
LDLR_11128113-	9108	10157	11014	6972	5951	6268	7988	5800
LDLR_11128114-	9234	9588	6438	6559	5786	4392	4532	3278
LDLR_11128125-	9059	4843	5664	5001	3993	3354	4887	2846
LDLR_11128128-	10573	10556	11035	8807	8470	6409	6261	5367
LDLR_11128129-	5888	5582	4233	4586	6488	3139	3970	3152
LDLR_11128129+	21284	20600	18367	14501	16235	12192	15225	13835
LDLR_11128133+	14176	14981	14279	10816	9407	7855	14486	8415
LDLR_11128137+	15030	13974	16773	18127	10041	6763	7981	9392
LDLR_11128138+	14868	10787	10109	9939	8523	8572	11307	9347
LDLR_11128140-	2643	1877	2172	2538	2004	1969	2238	1396
LDLR_11128147-	15402	11517	9704	6234	8130	6233	8944	6291
LDLR_11128159+	7429	6190	3996	3682	3861	4762	5212	2865
LDLR_11128161-	5557	4960	3758	2810	4418	2313	3737	3623
LDLR_11128164+	9246	8169	6603	6766	5972	6251	6543	4194
LDLR_11128165+	11443	12206	9288	8554	7056	8853	7213	6796
LDLR_11128177-	12592	11726	11027	8804	10919	7497	11819	7633
LDLR_11128179+	12563	12861	11234	7733	7832	6669	10064	6255
LDLR_11128193-	5904	6170	5572	4830	7545	3610	5951	4582
LDLR_11128194-	8479	6673	7700	4744	5714	5242	6778	4599
LDLR_11128195-	1777	3802	2239	3169	4403	2168	2274	2133
LDLR_11128200+	1913	1085	2608	1549	1059	883	1879	913
LDLR_11128205-	1977	451	364	1401	251	214	350	904
LDLR_11128210+	7853	4877	6423	6113	5404	3832	4302	5146
LDLR_11128214-	6251	2019	3755	3819	2839	3797	2780	3274
LDLR_11128215-	6300	3919	6388	3019	6468	6739	7509	6431
LDLR_11128215+	5724	9130	6275	4928	6268	4587	6124	6277
LDLR_11128216-	10015	8741	7762	5381	6639	4472	7258	5395
LDLR_11128216+	7057	5737	7321	5450	5860	4161	7785	5732
LDLR_11128217-	3781	3226	2305	2507	2271	2192	2621	2884
LDLR_11128217+	4070	7548	6214	5548	3705	4023	6367	4152
LDLR_11128223-	5068	4450	5423	5958	2979	2904	2267	3139
LDLR_11128228-	12076	11502	9798	11246	10206	7219	9477	7252
LDLR_11128246+	5721	5108	3709	4661	3785	3502	4024	3391
LDLR_11128247+	2190	2944	1751	2792	4205	2585	1806	1825
LDLR_11128248+	2852	2149	3487	2506	2042	1230	1281	1559
LDLR_11128256+	5215	1594	2087	1923	1511	1047	1282	1471
LDLR_11128259+	4255	6596	3572	2510	3657	4052	4963	3995
LDLR_11128265+	5032	4904	4646	4621	4025	4942	5777	5006
LDLR_11128271+	5789	6264	5334	5694	8846	6271	6619	3752
LDLR_11128272+	9842	7269	5641	5865	6762	3274	4039	3488
LDLR_11128285+	12908	10426	7068	8328	9177	7548	7643	7978
LDLR_11128296-	1066	38	51	138	334	34	197	127
LDLR_11128297-	3	175	344	117	0	340	83	97
LDLR_11128313-	15024	13265	7058	6551	920	2185	6935	4995
LDLR_11128317+	10590	9003	8818	9484	9210	5858	8271	5179
LDLR_11128318-	17601	17493	14076	14272	14062	7810	10865	9045
LDLR_11128318+	10561	10198	9722	10466	10207	8180	9995	8048
LDLR_11128319+	5695	5494	7217	5465	6611	5691	6436	4433
LDLR_11128325+	15780	12966	11814	10394	9525	7316	9074	7148
LDLR_11128332-	3817	5738	4237	2684	4812	2957	3307	2956
LDLR_11128337+	5231	6261	5079	3332	4474	4133	4491	2325
LDLR_11128338+	1684	1233	878	1441	849	493	736	855
LDLR_11128339+	3454	1343	1433	1856	914	1608	3673	2161
LDLR_11128340+	2054	1522	1487	705	1320	723	714	511
LDLR_11128348+	11602	11689	6203	9389	3890	3622	5425	4725
LDLR_11128350-	6461	6550	4005	5195	3307	3750	2257	3786
LDLR_11128351-	5510	8826	5894	4865	5536	2256	4558	3584
LDLR_11128353+	6838	4461	5937	2761	3523	3017	1775	2028
LDLR_11128384-	6950	8171	5857	5959	6498	2869	4288	4620
LDLR_11128385-	6195	5026	6889	4916	4217	3163	4257	4075
LDLR_11128389-	15234	16623	15720	13484	10377	5432	7385	8532
LDLR_11128392+	32885	27878	21864	19725	12141	7996	13400	11837
LDLR_11128394-	15836	8426	11176	8463	6283	7657	8451	5923
LDLR_11128395-	6040	4314	2944	4357	3797	2734	4740	2397
LDLR_11128405-	12214	13476	7745	8192	8959	8882	8147	8685
LDLR_11128418-	6153	5055	4585	3362	4246	4351	3374	3103
LDLR_11128525-	6414	4755	2421	3542	2613	2045	3566	2130
LDLR_11128533-	1622	1120	823	989	219	697	806	591
LDLR_11128534+	12453	10707	10978	10146	9222	6103	11472	8470
LDLR_11128535+	14382	12394	12285	10967	13416	7256	10304	8887
LDLR_11128544-	2440	4022	4195	1808	4148	3800	4751	3473
LDLR_11128575-	843	901	1408	840	395	441	202	282
LDLR_11128581-	6462	5080	5518	4813	4246	3275	4292	3689
LDLR_11128584-	7016	5024	6311	3253	4508	3793	4338	2420
LDLR_11128603-	9952	9760	8240	8467	6371	5174	6880	6085
LDLR_11128611-	15534	16226	14818	11428	10797	8980	14169	10824
LDLR_11128612-	9500	10622	10520	11349	9145	9109	12902	7239
LDLR_11128613-	1827	1435	1758	876	1651	1155	1625	1004
LDLR_11128619-	7367	7292	3592	6663	6088	7206	6927	5309
LDLR_11128630+	14841	13885	9424	11451	9220	7409	7765	8952
LDLR_11128640+	8734	7361	9332	4490	5704	4578	7604	5543
LDLR_11128641-	7374	6414	4794	5273	4194	3522	5388	3855
LDLR_11128642-	15544	10289	13182	12757	10651	7195	8510	6078
LDLR_11128658-	7728	8108	6496	6248	6018	7360	6312	4730
LDLR_11128672+	19553	16027	15265	13994	14347	10697	15472	10620
LDLR_11128673+	14003	15884	15762	9893	10996	6875	12895	9334
LDLR_11128674+	10644	12763	10821	9404	10059	6941	10114	8841
LDLR_11128679+	9406	7605	9683	6535	7581	3509	7099	4672
LDLR_11128691+	8539	10480	6170	5262	4858	5481	5176	4919
LDLR_11128692+	11144	10914	10406	10262	7026	8385	6722	10443
LDLR_11128699+	8257	6934	7819	7068	5874	6614	5634	5952
LDLR_11128706-	18799	25922	17908	16363	8540	5488	10040	6835
LDLR_11128707-	11347	11603	15565	9991	9070	5664	11926	9122
LDLR_11128724+	18547	13794	20211	13263	15090	15739	14723	12204
LDLR_11128728+	6400	7806	6553	6488	5224	3152	6981	4770
LDLR_11128729+	11267	8810	8362	8906	9074	4492	8279	7415
LDLR_11128734+	6786	6438	3704	6323	3452	3293	4039	3513
LDLR_11128737+	9369	6386	6118	4804	7575	5128	7135	6044
LDLR_11128774-	11980	7583	8691	7948	5020	4808	9587	7223
LDLR_11128775-	9059	7745	6266	5810	6604	6552	8012	6570
LDLR_11128777+	835	1871	1396	1818	856	1278	1188	465
LDLR_11128778+	4024	6678	5058	4181	3105	4430	5395	4437
LDLR_11128781+	3889	1592	2155	3029	3373	3192	3988	2683
LDLR_11128790+	12227	10796	11493	9827	9340	6896	10363	7483
LDLR_11128791+	14449	13151	12598	11729	11368	10439	12891	11143
LDLR_11128797+	13810	10004	11917	9973	10558	10623	9387	9382
LDLR_11128815+	7478	3442	4908	3722	3852	2803	2957	3661
LDLR_11128816+	7863	6429	5444	5533	6068	5449	5370	3469
LDLR_11128824+	5799	6341	4894	4568	4514	4703	5852	3883
LDLR_11128829-	11132	10188	9217	8284	11087	4428	10507	8626
LDLR_11128833-	4208	4626	4569	3552	2561	3411	3887	3728
LDLR_11128847+	3160	2794	1649	2299	2266	1350	2215	2362
LDLR_11128852-	6332	7165	5885	8393	7670	5037	8340	8061
LDLR_11128853-	3212	4528	3343	3444	3400	3460	2423	2150
LDLR_11128863+	4056	4057	2743	3867	2702	2443	1751	2537
LDLR_11128864+	10195	14214	15223	12880	11414	10730	14262	9886
LDLR_11128868+	1134	1150	1702	1179	987	544	838	424
LDLR_11128871+	4873	2450	2763	3287	2215	2312	2848	2372
LDLR_11128884+	5307	7946	4086	3551	4061	4941	3739	3119
LDLR_11128900-	10191	10276	7612	7602	8821	8334	8784	7467
LDLR_11128900+	21142	15651	19558	13280	9729	9398	13670	11057
LDLR_11128901+	3585	4224	5443	4545	4592	3498	4791	3729
LDLR_11128908+	7485	7024	7000	4981	7812	3959	7183	5645
LDLR_11128909-	5709	3794	3543	3733	3892	3720	3893	3339
LDLR_11128912+	1856	3394	2680	2191	3974	2352	2298	1897
LDLR_11128915+	5107	3388	5210	3868	3999	2987	4341	3109
LDLR_11128924-	19420	21016	16372	10522	14593	10608	11188	10492
LDLR_11128931+	5906	7482	4274	3870	3197	2093	4342	3485
LDLR_11128934+	3325	3670	2064	2322	879	598	1324	1510
LDLR_11128940+	9481	4002	6586	3806	6417	7198	7299	5660
LDLR_11128948-	16241	18924	14856	12057	11052	6724	13697	9612
LDLR_11128980+	21410	19714	16499	15840	18850	16952	19992	17702
LDLR_11128994-	4879	7050	4094	4078	5505	5566	6137	5701
LDLR_11128998-	11082	10973	12134	7809	7079	4539	6916	6516
LDLR_11129016-	0	31	80	35	99	4	291	26
LDLR_11129017-	377	442	159	249	171	296	437	217
LDLR_11129068-	2015	2672	3526	1024	3186	1022	2658	1134
LDLR_11129075+	12231	13589	10081	11952	10125	9253	13579	10290
LDLR_11129113-	15268	15848	11414	8219	11638	7136	10149	8635
LDLR_11129114-	19305	17961	11045	12215	17814	11724	17106	11372
LDLR_11129121+	12232	13130	11793	7008	8095	5746	9366	5616
LDLR_11129138-	1033	1019	1173	1316	391	628	1605	1630
LDLR_11129154-	4195	3359	3507	1619	1483	931	1477	1381
LDLR_11129160-	1358	2133	797	1141	1135	1087	1696	1290
LDLR_11129246+	4807	10761	7266	5342	4885	4059	6051	5669
LDLR_11129247+	17950	16238	13844	10486	11862	9986	12108	10147
LDLR_11129261+	9627	6907	7408	5705	4922	4236	5653	4060
LDLR_11129266+	10721	13222	10772	10898	9319	7179	10271	8823
LDLR_11129270+	4885	9315	8001	7040	6619	4946	8015	5377
LDLR_11129284-	6456	6176	5300	6560	6382	8125	7570	5198
LDLR_11129307-	3426	4740	4630	3668	1664	1555	3026	2399
LDLR_11129316-	5508	3848	5075	2566	4130	3608	6582	2604
LDLR_11129319-	4357	4303	3998	2132	2435	3102	4841	3399
LDLR_11129320-	1087	1016	1253	535	1793	1559	1972	1065
LDLR_11129323-	3612	2797	2658	2127	6411	3094	2828	2537
LDLR_11129323+	8419	8181	11926	7542	5639	4381	10755	7038
LDLR_11129332-	11663	8828	8303	4988	6175	5165	8757	6310
LDLR_11129333-	7272	7457	7920	6029	5758	5429	6868	5970
LDLR_11129345+	873	646	92	627	94	15	532	218
LDLR_11129351+	6532	8009	6870	4785	4158	3481	5380	3143
LDLR_11129359+	2867	2254	2228	2874	2336	2767	1846	1883
LDLR_11129360-	739	483	1555	773	900	190	688	249
LDLR_11129363-	7577	7123	5814	4980	4904	4893	4002	3734
LDLR_11129368-	11221	13341	9520	11293	8727	6433	9215	7546
LDLR_11129369-	4727	7713	5754	5069	2929	2647	3360	3097
LDLR_11129374-	14802	12693	13984	9902	12678	8326	11635	7568
LDLR_11129388+	6186	3762	2249	2826	2367	1761	4000	1779
LDLR_11129396+	8645	4492	3823	2999	3611	3583	3642	2048
LDLR_11129402+	185	725	820	880	1929	1369	777	532
LDLR_11129406-	17459	12187	9545	9927	10671	8672	8414	10704
LDLR_11129432-	9447	7630	7056	4789	2864	2432	5518	3164
LDLR_11129433-	3946	4790	2551	2174	2239	2671	2882	2756
LDLR_11129433+	6365	6236	7556	6468	6292	5304	7938	7296
LDLR_11129439+	4409	5570	3733	3394	1824	1099	3052	3086
LDLR_11129440+	6480	10991	9192	8300	6988	5700	6936	7031
LDLR_11129446-	7784	11861	8656	4601	7613	5009	6908	5107
LDLR_11129447+	14609	12313	8995	9756	5855	5937	10297	5747
LDLR_11129450-	2415	1478	2536	1562	1243	917	438	409
LDLR_11129453+	10215	8499	5494	5944	6943	6622	7612	6309
LDLR_11129454+	6729	5897	3672	3518	3141	4320	4574	3093
LDLR_11129455+	63	838	1493	715	470	278	1171	925
LDLR_11129456+	2156	3128	3038	3162	1740	1956	2059	1757
LDLR_11129499-	3243	6618	4708	4044	2257	4555	1948	2261
LDLR_11129504-	4228	4076	2271	2756	1902	1692	2066	1806
LDLR_11129505-	11236	15727	11767	8539	6581	5295	6366	5555
LDLR_11129513+	5331	5759	6687	5285	5176	2512	4136	3014
LDLR_11129514+	22045	22931	20393	21975	20403	13835	16882	16866
LDLR_11129515+	11002	8302	7095	7358	8884	5041	6828	6464
LDLR_11129516-	5820	3225	3210	3141	2341	2093	2825	2248
LDLR_11129516+	19232	9318	11112	8578	9721	7374	10599	7755
LDLR_11129525-	2377	1732	3980	1208	1839	1561	2620	1100
LDLR_11129530+	1748	2767	1199	2251	2049	1566	1571	1203
LDLR_11129531-	8852	7783	10695	8300	3089	2603	2666	3166
LDLR_11129539+	1643	4200	1908	2921	1515	1766	1701	2088
LDLR_11129542+	8038	5573	5655	4970	5745	2961	5617	3629
LDLR_11129543-	3767	2352	2715	3310	2533	1647	1873	2555
LDLR_11129597-	12510	10517	8591	10271	6838	6969	7599	7287
LDLR_11129598-	7580	9777	7796	7827	3743	5078	5537	6015
LDLR_11129599-	13041	9850	6750	8539	9061	6909	12351	7505
LDLR_11129600+	5918	6173	4031	4764	1580	1909	4089	1965
LDLR_11129606+	11095	7547	5624	5785	9872	9046	7253	7791
LDLR_11129614-	12627	11319	12895	7252	8562	7698	10041	7210
LDLR_11129627+	10317	5358	6535	4639	7774	4092	4818	3673
LDLR_11129630-	13577	11861	7884	7776	7855	7837	10491	8005
LDLR_11129631+	5140	4643	3562	2833	2546	1904	3967	2911
LDLR_11129639-	8135	6242	5140	3413	4370	4310	5840	3857
LDLR_11129645-	8194	4667	7315	6274	5387	2583	6920	3996
LDLR_11129648+	12779	10854	9028	6860	11945	9296	15694	11299
LDLR_11129663-	2777	2666	3737	2987	2641	1795	1759	1390
LDLR_11129664-	7006	8835	8650	6500	5548	4332	7140	4802
LDLR_11129665-	8399	11985	8207	7095	5152	5177	6545	3784
LDLR_11129678-	1171	1976	771	320	964	936	668	382
LDLR_11129679-	5190	4060	3468	2157	3472	2014	2061	1779
LDLR_11129682+	5477	2380	2933	2164	2289	2289	4372	1605
LDLR_11129685+	3204	2004	2396	2598	2485	2911	3762	4170
LDLR_11129692-	1371	779	230	405	411	289	352	356
LDLR_11129698-	8922	8554	8163	6931	6264	5617	7219	5619
LDLR_11129699-	7377	6700	5618	4979	3472	5302	4744	5411
LDLR_11129700+	85	107	36	303	270	82	22	37
LDLR_11129703+	432	1669	604	780	739	490	353	1161
LDLR_11129708-	5617	6673	3540	3662	3832	2525	3474	2974
LDLR_11129709-	8328	9152	6450	8200	6245	5881	6560	5806
LDLR_11129710-	16800	16535	13976	10154	10454	10852	11161	8454
LDLR_11129711-	8193	5336	4225	3399	2683	3431	4816	3303
LDLR_11129714-	13188	9958	10185	6566	6363	4480	7677	7740
LDLR_11129715-	4389	4507	4087	4298	4616	2457	2881	3257
LDLR_11129719+	5135	3244	5486	2198	4201	3889	4168	2740
LDLR_11129720+	9277	6026	5051	4868	5295	6539	7060	4289
LDLR_11129726+	15450	13232	10747	9594	13018	8860	12026	11896
LDLR_11129732+	11180	8556	8956	7198	8631	7231	8982	6078
LDLR_11129734-	4434	3996	4245	3703	3222	1359	2609	1619
LDLR_11129744-	3	0	0	0	0	0	0	0
LDLR_11129749-	3299	2935	3051	3391	2566	4986	3667	4198
LDLR_11129756+	6733	7709	8127	5485	7900	5579	7658	6616
LDLR_11129758-	1708	2369	2786	2052	1208	2220	1950	2030
LDLR_11129759-	6567	11863	9741	6927	6197	5405	8046	5087
LDLR_11129760-	11780	14533	11446	11705	12183	8635	11525	9283
LDLR_11129764-	15043	12185	8469	9740	6117	6206	6722	7822
LDLR_11129765-	11878	10050	10541	11618	8272	8993	9093	7311
LDLR_11129767+	4919	3823	2557	2038	3771	2694	3666	2449
LDLR_11129768-	15569	14145	11841	11837	9776	6544	10047	7426
LDLR_11129803+	5267	3917	4147	3912	4879	4151	4943	3822
LDLR_11129810+	15962	11306	9328	10241	10721	12164	13398	9919
LDLR_11129816+	10287	10723	8338	7571	5869	8604	6542	6613
LDLR_11129819+	10137	7842	7050	3036	3511	3308	5994	4363
LDLR_11129827+	7978	8166	8323	7317	6824	5304	8190	6087
LDLR_11129833-	9863	8122	10797	8859	4679	5447	7007	5511
LDLR_11129835+	2664	4067	3165	3082	2891	6208	4402	2133
LDLR_11129864+	622	828	1017	713	921	268	480	402
LDLR_11129871+	10842	8103	6342	6593	8139	5596	9699	7364
LDLR_11129872+	9472	7873	10329	7725	10905	8780	9431	8117
LDLR_11129876-	14263	18630	14040	10993	10689	8701	11630	9748
LDLR_11129889+	2527	2772	2768	2273	2230	943	1120	1619
LDLR_11129899+	6118	2171	4397	2759	4223	3170	3213	2946
LDLR_11129903+	5224	4774	2617	1856	4357	2163	4667	2219
LDLR_11129904+	2522	4751	3574	2338	2880	2937	5679	3208
LDLR_11129909+	383	758	993	1423	899	857	2948	1692
LDLR_11129912+	1379	224	304	132	128	226	243	123
LDLR_11129932+	5845	5391	2661	3527	3626	3061	4423	3535
LDLR_11129939+	12623	11439	9534	7788	10810	8312	10886	8402
LDLR_11129940+	3871	3846	2488	1813	2033	1382	1868	3039
LDLR_11129949-	6705	4010	3707	3609	9033	6532	8105	8913
LDLR_11129949+	3015	5694	3044	2712	2956	2986	5421	2887
LDLR_11129950-	1330	3397	3551	1453	2395	2672	3273	2713
LDLR_11129953+	3608	1327	1125	467	866	985	1390	888
LDLR_11129966-	16978	18715	14845	15244	14505	11295	13863	12003
LDLR_11129972+	9870	11383	9057	6573	8160	6705	9176	6835
LDLR_11129983-	7793	7485	4808	4035	5973	3969	3820	2784
LDLR_11129990+	8016	3562	6086	4496	4979	7274	7044	3841
LDLR_11130004-	7759	7919	7921	5601	7342	5032	7081	5288
LDLR_11130013-	0	0	0	2	0	0	0	0
LDLR_11130046+	2937	2750	1933	2496	1148	959	1342	1264
LDLR_11130051+	4788	3940	3620	5984	3680	3343	2759	3080
LDLR_11130052+	9834	11759	7861	6618	6342	7762	7709	5177
LDLR_11130058-	11870	10592	10788	7863	6401	7006	11515	6819
LDLR_11130085-	4754	2797	2626	3745	10861	5739	9313	5624
LDLR_11130085+	3780	2544	2751	1679	2567	1759	3695	2082
LDLR_11130086-	6979	5758	4742	4851	6758	3820	8361	4891
LDLR_11130102-	13668	13309	13260	11750	13492	14202	18324	12942
LDLR_11130108+	6008	4044	2081	2232	1708	2753	3487	3004
LDLR_11130111+	4065	2872	2861	3551	1548	1307	2513	2485
LDLR_11130117+	3516	3604	1548	814	1145	1541	1293	1052
LDLR_11130150-	5812	5974	6679	4325	6142	7319	8777	4933
LDLR_11130157+	10933	7971	6156	5622	16516	10124	13468	9810
LDLR_11130158+	15841	25858	13925	14262	6663	3772	7332	5870
LDLR_11130161-	5763	2873	2749	3264	2595	2819	3838	2700
LDLR_11130161+	10442	8634	6047	6144	3822	4092	6455	6021
LDLR_11130171-	4617	5583	3837	4484	4180	4258	4626	4397
LDLR_11130175-	11437	12434	9785	9783	5201	5161	7888	3483
LDLR_11130176-	6644	8403	5501	5942	5625	3541	5551	4277
LDLR_11130209+	116	157	166	60	287	2	171	218
LDLR_11130214+	7160	2464	2110	2698	2167	1610	1620	2185
LDLR_11130219+	1964	2181	1928	1483	1158	874	1994	1734
LDLR_11130222+	368	678	574	1749	1536	984	382	469
LDLR_11130232-	12325	10625	8127	6807	8282	9458	10843	7749
LDLR_11130233-	14227	8640	8971	8384	8657	5968	8390	7236
LDLR_11130248+	16554	10438	11258	9601	8141	9387	9523	7730
LDLR_11130249+	16890	14558	16908	12069	10035	7959	14201	9473
LDLR_11130250+	7381	4657	4171	3983	4686	2498	3811	3481
LDLR_11130253+	7831	4214	2738	4307	3575	5709	4537	4402
LDLR_11130259-	3403	7953	4542	7046	5772	5183	5919	5595
LDLR_11130259+	5171	5452	3505	4175	4652	3650	4171	2728
LDLR_11130260-	7979	7292	6574	5040	6702	4531	6357	5883
LDLR_11130263+	1734	965	797	515	1776	1130	1647	844
LDLR_11130293-	6310	7005	8721	4053	4781	3786	5334	4408
LDLR_11130299+	7996	9359	9100	6710	7349	5993	8914	5993
LDLR_11130300+	12323	16115	10119	13512	9750	9165	13111	10457
LDLR_11130313-	2796	3446	4652	2965	2105	2584	2256	2927
LDLR_11130317-	7075	8976	6952	7066	8370	4215	6313	5074
LDLR_11130336-	6051	5236	4972	5373	5472	4525	6636	4508
LDLR_11130337-	8700	4616	4661	4081	7010	4313	3433	3556
LDLR_11130338-	4801	4588	3666	4323	4233	4282	3209	3381
LDLR_11130352+	4556	3369	3539	4101	4778	2185	3226	3678
LDLR_11130365-	17786	18729	18064	14038	5753	4322	6904	6005
LDLR_11130366-	12191	8845	7858	5330	8242	6053	7816	5020
LDLR_11130380+	5120	4398	3903	3912	2053	1339	1520	1654
LDLR_11130381+	2408	1523	1315	2164	1223	1121	2287	764
LDLR_11130384-	19332	19579	15540	15428	11100	6551	11184	7486
LDLR_11130384+	12459	9281	8398	7774	5805	5381	7336	5097
LDLR_11130390+	3624	4885	5813	3241	1090	1050	1425	1386
LDLR_11130391-	16503	13925	9329	9254	6198	7636	9258	7152
LDLR_11130394+	1615	2083	1070	623	1022	1198	535	560
LDLR_11130397+	4270	2896	3860	3187	2108	1697	3761	2437
LDLR_11130408+	9725	6810	4479	3956	10486	6858	13257	6795
LDLR_11130414+	6338	5999	3471	2238	4007	2064	2885	3154
LDLR_11130418+	8938	7391	6673	5483	2860	2426	3349	3190
LDLR_11130467+	14344	15873	9838	11352	13585	10745	15332	11589
LDLR_11130468+	11651	7596	10964	9842	8127	8503	12738	7228
LDLR_11130481-	2891	1165	1760	1204	1467	975	820	898
LDLR_11130485-	5023	3212	2107	2771	1521	1693	2880	2026
LDLR_11130503-	1375	1848	694	1793	856	885	1210	1029
LDLR_11130504-	837	1197	940	1095	715	530	650	585
LDLR_11130518+	210	17	103	31	35	125	179	51
LDLR_11130519+	658	66	272	135	62	177	469	235
LDLR_11130529+	1852	5440	2452	2839	2499	1515	1836	2099
LDLR_11130530+	3977	3197	1403	2109	3287	2525	3858	2359
LDLR_11130535+	945	2270	1605	692	1749	651	931	907
LDLR_11130538+	1811	2063	2877	1999	1010	2331	1965	1446
LDLR_11130539+	387	836	695	813	219	915	992	659
LDLR_11130542+	2428	3934	3097	3780	2439	900	3090	2120
LDLR_11130545-	7812	10789	11052	8344	5676	6993	7238	7455
LDLR_11130546+	3526	2697	3963	2205	936	262	1538	932
LDLR_11130547+	2043	1573	1826	1228	136	479	941	552
LDLR_11130552+	747	847	710	850	261	125	883	358
LDLR_11130553-	0	0	58	33	167	207	145	66
LDLR_11130555+	597	646	1483	910	792	572	684	1069
LDLR_11130615+	6477	4342	4271	3638	3720	2159	3495	2647
LDLR_11130619+	7020	4796	2971	6056	3424	3532	5970	3180
LDLR_11130632-	10026	14335	11711	9567	9061	7007	7465	5871
LDLR_11130633-	8817	8523	9850	8727	7675	3805	9291	3719
LDLR_11130640+	15622	13538	13152	9356	7182	8578	8721	7332
LDLR_11130664+	19635	16703	17076	14959	13320	10071	15136	14151
LDLR_11130665+	15701	13656	12977	11061	13067	8734	13977	9934
LDLR_11130679-	1438	4437	3093	2088	2327	1580	3374	2480
LDLR_11130682-	11519	8414	7399	7074	4170	2835	3986	4977
LDLR_11130705-	3936	1157	2037	2336	2434	1086	2053	1449
LDLR_11130720-	6556	8879	7223	6636	4441	2144	3728	3144
LDLR_11130730+	21615	19937	16496	13629	13298	10245	17320	11499
LDLR_11130731+	16052	14587	16219	10888	10614	8356	14398	9201
LDLR_11130748-	5716	9083	9255	3679	3589	4055	4995	2422
LDLR_11130783+	11054	10641	6242	6387	4553	4982	5234	5625
LDLR_11130788-	4973	4087	5911	4153	4202	6011	5333	5111
LDLR_11130796-	14074	9203	9113	6359	7575	6311	7902	6945
LDLR_11130797-	9307	7521	8539	6025	7303	3854	5750	5577
LDLR_11130820-	3164	4142	3415	4278	2306	3248	3208	3792
LDLR_11130821+	14219	14533	13312	12406	14407	9878	11216	8797
LDLR_11130831-	6848	2672	3280	1387	2210	2602	3185	2738
LDLR_11130834-	29	3	4	6	251	183	78	23
LDLR_11130835-	9	168	248	194	201	373	298	64
LDLR_11130837+	8348	8299	5962	6676	5782	4395	8029	7042
LDLR_11130838-	1964	1523	1091	735	314	117	655	558
LDLR_11130838+	22603	15047	20074	13167	21229	14806	17482	14005
LDLR_11130844-	4015	2536	3669	2453	3534	3350	3341	1948
LDLR_11130846+	4639	8502	4012	5032	2847	1463	3437	2894
LDLR_11130847-	13429	10482	10074	10453	10336	5861	12359	7681
LDLR_11130848-	5250	4834	5841	5828	6223	3646	5809	4821
LDLR_11130849-	8161	8093	8871	6887	6695	4025	6482	5600
LDLR_11130875-	5394	3419	3386	3903	2235	2315	2954	2405
LDLR_11130883-	1963	1340	1067	2607	957	996	3208	1080
LDLR_11130883+	13116	10558	11936	8874	8713	7390	11223	7261
LDLR_11130884-	4240	2196	2611	1601	874	792	1358	964
LDLR_11130884+	1401	1559	1237	364	1287	863	733	1031
LDLR_11130885+	1196	328	1068	543	732	422	1077	377
LDLR_11130887-	6392	5669	6810	6142	6139	3574	6183	4507
LDLR_11130891+	2026	531	496	577	922	203	257	586
LDLR_11130892+	120	80	811	795	253	210	835	464
LDLR_11130896+	11486	9595	9627	8404	8918	8329	6978	6528
LDLR_11130915+	13273	9511	7820	12822	8598	7207	10071	7499
LDLR_11130922-	10036	7331	8306	7776	4459	5172	6460	5719
LDLR_11130933-	11171	10215	9295	9442	7314	6363	6761	4849
LDLR_11130934+	5211	3272	4397	3259	2568	1935	4836	2551
LDLR_11130942+	5458	1804	2199	2228	4294	1450	2171	2343
LDLR_11130945-	12267	22206	18621	14286	8585	4737	8327	6395
LDLR_11130946+	2727	5646	3980	3842	4414	2029	5868	3814
LDLR_11130957-	13109	12380	9458	7542	9571	6149	9077	4965
LDLR_11130958-	18503	14971	9567	9149	10653	7805	9358	9166
LDLR_11130960+	17191	15428	16817	16102	11680	12987	16997	11300
LDLR_11130961+	10104	8278	8623	7108	6548	6150	6492	4607
LDLR_11130968+	7043	8114	8117	8044	9264	6786	9136	7686
LDLR_11130970-	5854	1641	2063	1973	995	714	625	1052
LDLR_11130975-	17733	13926	15974	12940	4928	2857	5857	5230
LDLR_11130981+	4818	1944	3476	1553	2123	3271	3235	2322
LDLR_11130991-	4652	5814	5657	4738	6667	3929	9202	4035
LDLR_11130997+	1416	969	550	572	1415	879	407	599
LDLR_11130998+	1452	3177	1884	1448	3469	2059	2961	2058
LDLR_11130999+	1547	735	409	639	243	385	632	417
LDLR_11131007+	416	37	566	805	467	315	194	484
LDLR_11131011+	1299	2845	1550	983	1065	1325	1934	1268
LDLR_11131014+	2154	1610	1775	826	1619	923	824	1405
LDLR_11131022+	7089	4671	7473	5198	5263	5000	6025	4758
LDLR_11131026+	1713	1843	2158	1584	986	816	1562	1413
LDLR_11131040-	32504	39876	34383	30045	8489	6829	9341	6606
LDLR_11131044+	1498	1530	1514	655	1005	1545	1694	832
LDLR_11131045+	5629	5255	7477	5289	5867	6884	6179	4333
LDLR_11131052+	11825	12068	10633	8470	12950	11226	11341	9808
LDLR_11131053+	10141	9958	6730	8613	6287	4602	5071	3953
LDLR_11131054+	12251	8908	9654	6568	7530	6909	9498	6325
LDLR_11131057+	4558	2946	5027	3731	2330	1335	1711	2692
LDLR_11131059-	12815	14925	12367	11236	2830	1654	3455	2687
LDLR_11131064+	3876	4791	4073	2864	1776	2217	2433	2163
LDLR_11131068-	3462	3838	5559	3512	672	365	650	690
LDLR_11131082+	6648	6328	6095	4680	4042	2932	5436	3818
LDLR_11131085+	1410	445	117	617	992	242	735	495
LDLR_11131086+	4677	3496	2631	2907	6243	2183	3324	2927
LDLR_11131093-	8961	6595	7180	6993	3272	5243	4373	3921
LDLR_11131094-	19219	12412	12408	9445	7913	5541	8839	5201
LDLR_11131102+	8436	8269	8111	9041	6676	7844	9218	6158
LDLR_11131121-	10427	9425	9542	7455	5845	7228	6514	4593
LDLR_11131122+	12029	7878	8492	5833	5663	4125	6163	3961
LDLR_11131125+	13791	15472	14845	11204	8299	7060	10388	6830
LDLR_11131131-	543	285	248	142	723	434	705	134
LDLR_11131132+	12429	9472	7641	6471	7601	6114	6376	5959
LDLR_11131133+	2131	539	1844	1511	1093	743	393	1141
LDLR_11131134+	2152	2459	1523	2266	1129	898	1405	1702
LDLR_11131135+	334	799	126	210	165	643	268	57
LDLR_11131137-	1391	1662	1111	1302	1641	1059	1366	1321
LDLR_11131138-	634	404	336	941	0	1	646	236
LDLR_11131146+	1581	3592	2217	3279	1608	1418	1637	1996
LDLR_11131147+	1972	4759	3441	1250	2694	1148	3983	1964
LDLR_11131148+	6850	6653	5835	5616	4580	4161	4843	5126
LDLR_11131150-	14999	14942	10190	8881	3860	2907	6662	4503
LDLR_11131154+	9496	9256	7395	4784	5859	5913	6467	5118
LDLR_11131158+	8884	7708	8158	5390	7288	7557	5956	6169
LDLR_11131159+	14321	14092	16523	11067	11319	9002	13729	9842
LDLR_11131160+	11918	6402	10325	4789	6873	4248	6767	6621
LDLR_11131161+	9805	13644	8404	11122	8617	11916	11863	8915
LDLR_11131164+	7080	4237	6083	5543	5133	3124	4211	4803
LDLR_11131172+	8963	5864	5633	6676	5981	4902	6431	6527
LDLR_11131178+	6483	13459	8784	6948	2963	3281	4214	3480
LDLR_11131181+	367	484	389	22	3	24	16	176
LDLR_11131190-	23833	25736	17206	19168	8526	10016	16660	10910
LDLR_11131192+	134	1745	491	505	2186	658	996	766
LDLR_11131195-	31309	30203	24010	17736	15092	9994	18864	13263
LDLR_11131195+	2053	2380	1696	1941	547	1704	1242	774
LDLR_11131196-	25362	16504	19533	16304	7193	7316	8668	8752
LDLR_11131218-	12031	10317	13885	7722	6511	5413	8251	6151
LDLR_11131221-	12085	8192	10078	7527	7468	6049	7321	6356
LDLR_11131222+	18036	11766	11736	7444	7936	5909	10241	7803
LDLR_11131225-	12237	11748	10900	8836	5906	6102	7773	4792
LDLR_11131233-	12740	10937	8841	9375	8484	7448	8234	6934
LDLR_11131254+	25525	18260	17517	14133	13514	12177	16465	13271
LDLR_11131256-	8416	7037	7832	7637	7132	6547	5762	5096
LDLR_11131266-	7911	6445	6841	4690	6412	5280	4901	5560
LDLR_11131267+	8534	6875	3529	4179	7118	4749	5817	5142
LDLR_11131276+	6540	9157	8913	4882	4470	4071	6477	5062
LDLR_11131279+	11012	9440	6242	6304	7167	6799	6431	6724
LDLR_11131288+	4959	5538	4258	4641	2799	2373	5983	3127
LDLR_11131305+	24413	25006	25586	17840	22251	14167	18661	13972
LDLR_11131323-	10783	11311	10607	8760	8203	6753	8719	6775
LDLR_11131331-	5561	5338	5114	4514	2250	1846	3583	2186
LDLR_11131332-	6830	5299	4284	4679	2455	1230	2900	1499
LDLR_11131336-	7347	6302	6293	4370	4072	5171	5354	3819
LDLR_11131337-	13937	10476	8913	9713	10593	8291	8248	7728
LDLR_11131341-	6503	6240	5234	7231	3859	3239	4730	4117
LDLR_11131342-	6942	6490	9991	6025	6454	6536	9863	5564
LDLR_11131346+	7804	9555	7849	7637	9505	6667	8243	6704
LDLR_11131348-	3659	4700	2161	3899	1457	1184	536	1587
LDLR_11131349-	299	354	863	520	591	166	321	582
LDLR_11131353-	8819	5673	7211	6433	4891	5242	3929	4971
LDLR_11131360-	3083	3561	3326	1621	2353	2027	1550	835
LDLR_11131365-	2793	1319	1176	932	1321	1152	1505	694
LDLR_11131369-	8461	7603	7730	6788	7842	5385	8025	5623
LDLR_11131396-	7906	5868	5869	5364	4159	3628	6783	3502
LDLR_11131407-	3032	3708	3028	3548	3619	2237	3166	2315
LDLR_11131411-	1257	2850	1776	2662	2093	1178	1327	2066
LDLR_11131421+	10994	8013	8073	4875	5944	5213	7030	5121
LDLR_11131422+	41487	31166	32317	25161	25105	19926	26257	19861
LDLR_11131425+	16201	11556	9372	9005	6970	8098	9276	5682
LDLR_11131434+	8303	7370	4699	4575	6534	4338	4594	5416
LDLR_11131440+	8845	4989	3358	4027	8306	3303	4566	4458
LDLR_11131458+	13383	6074	9171	7330	8191	4989	8720	7299
LDLR_11131463+	13326	7307	6222	6962	9422	4910	8577	5987
LDLR_11131464+	21798	13598	10593	11545	12548	7661	11728	10975
LDLR_11131468+	5567	6514	5940	4409	4702	2457	4589	3340
LDLR_11131469-	14235	19328	15540	11510	11216	9587	12107	10258
LDLR_11131469+	14547	10129	9600	11207	10293	7177	13090	11037
LDLR_11131470-	13192	7349	6418	6235	6399	5490	6862	5406
LDLR_11131476+	11643	12519	12603	7989	7717	10068	11426	10027
LDLR_11131498+	0	4	1	3	1	0	0	1
LDLR_11131505-	8843	3770	4932	3055	2349	2104	2826	2375
LDLR_11131510-	16216	12122	17785	11773	11106	9171	11598	8649
LDLR_11131512+	2723	2455	1853	1672	425	1660	2197	2401
LDLR_11131517+	5012	5803	6926	5393	4131	5561	7492	3821
LDLR_11131518+	10541	7513	13263	8273	4025	6778	5658	3757
LDLR_11131519+	1541	1851	700	273	1029	343	995	580
LDLR_11131520+	2847	294	418	354	885	417	370	791
LDLR_11131521+	2452	635	312	390	412	1452	133	377
LDLR_11131527+	2363	1912	1449	642	1085	536	1678	1474
LDLR_11131535-	4964	2953	2699	2639	2173	731	1958	1432
LDLR_11131536-	13669	11640	10592	11636	7545	4077	7359	6952
LDLR_11131545-	7244	5794	5264	2338	4163	4037	4065	3532
LDLR_11131551+	26819	22110	22625	20146	19361	16357	22092	14328
LDLR_11131556-	5713	3904	2583	3251	3680	1945	2832	2699
LDLR_11131559-	3923	2411	2654	2130	2778	1194	3365	1433
LDLR_11131569-	3271	3300	4238	2016	4381	2458	3879	3249
LDLR_11131591-	10018	8164	7239	7190	6098	4445	8135	5978
LDLR_11131594-	10548	9071	9124	7828	8859	6717	9350	5258
LDLR_11131595+	11334	8710	9504	9727	8228	7281	6215	6645
LDLR_11131606-	11719	13080	11558	9851	8404	5985	10154	7655
LDLR_11131606+	4208	4846	2693	5883	4529	1965	2779	3826
LDLR_11131607+	3338	2568	1163	1477	1876	1083	1402	649
LDLR_11131608+	6418	5702	5619	4129	4767	4485	4706	3724
LDLR_11131611+	2095	2064	2441	1759	376	868	1640	1210
LDLR_11131612+	4975	3749	4091	2721	1411	3583	2986	2729
LDLR_11131613+	1894	1479	1454	2020	658	650	1364	683
LDLR_11131621+	12626	10866	7671	8648	3221	2690	5755	3895
LDLR_11131638+	7268	4266	4023	2890	4578	1769	2362	2546
LDLR_11131644-	20858	17901	17939	12440	17158	12708	18193	12268
LDLR_11131645-	28799	19977	19697	14970	16398	13196	17961	12309
LDLR_11131662+	7400	7199	7807	5071	6925	3900	5099	3537
LDLR_11131671+	12515	9044	11441	7353	8476	9108	11406	8009
LDLR_11131672+	12799	12452	12002	8257	10389	7881	11182	8705
LDLR_11131681+	11659	7935	9727	7707	7654	4830	5744	5722
LDLR_11131687-	7181	4042	3638	3127	3415	2666	2951	2581
LDLR_11131696-	6132	5391	6430	5314	4578	3674	4310	3566
LDLR_11131697-	9227	4330	4214	4402	4801	3437	3973	3026
LDLR_11131698-	2853	3378	3832	3320	3099	2562	2359	1510
LDLR_11131699-	2628	2253	2449	2660	1235	1700	1898	1583
LDLR_11131704-	2417	2594	1528	1626	1741	1504	1537	1553
LDLR_11131705-	3991	3342	4911	2422	4978	3843	5179	3203
LDLR_11131709-	3051	2811	3557	3452	3663	3852	3891	3231
LDLR_11131715-	5292	3827	4288	4331	1532	2708	4221	2459
LDLR_11131718-	6520	5246	4328	2824	3597	3044	3584	2267
LDLR_11131726+	10070	10371	8400	6926	8603	7003	8248	8686
LDLR_11131730-	4440	3272	1622	3200	1300	1492	3000	1691
LDLR_11131735-	4727	1565	1721	1704	1833	946	1407	1196
LDLR_11131736-	2456	1394	2405	1802	2624	1566	1627	1357
LDLR_11131737-	17549	14964	14625	13158	12091	10523	16872	11615
LDLR_11131763-	6697	4232	6211	4432	6164	2202	5170	3718
LDLR_11131773+	9956	10533	9185	6255	5813	4979	7586	5680
LDLR_11131778-	10099	8216	6123	6826	6799	4652	6771	5184
LDLR_11131791-	10390	9684	10776	7617	8487	7873	10353	6034
LDLR_11131800-	4403	4778	5584	4607	3717	3481	3832	3303
LDLR_11131806-	7203	6779	3902	2975	4813	3170	6229	4274
LDLR_11131807-	487	2495	3037	1897	3199	841	3401	1457
LDLR_11131814-	12997	11055	10446	9622	5911	5488	9662	6951
LDLR_11131815-	8450	9648	11957	10333	9169	7582	8179	7538
LDLR_11131816-	6807	7922	7351	7351	6304	4686	7236	3502
LDLR_11131817-	10978	8279	6960	6974	6083	4303	6904	5763
LDLR_11131826+	6859	3816	4220	3912	4755	3781	4148	4067
LDLR_11131828-	18377	14450	13772	13164	11262	7080	10382	7275
LDLR_11131829-	6594	6485	7187	5327	4442	3313	4007	4772
LDLR_11131829+	10795	9824	5745	6807	5473	4259	5018	6041
LDLR_11131830+	48628	48755	40144	41088	30145	31245	40778	29620
LDLR_11131832-	14076	10871	12055	9693	6891	3448	5681	4350
LDLR_11131833-	11603	8964	9514	6957	7714	5444	7520	5823
LDLR_11131852+	11294	7153	8387	5968	4800	4798	3968	5411
LDLR_11131857+	2698	2012	2866	1812	1554	1702	1717	1611
LDLR_11131858+	1960	1239	923	1117	1245	863	494	725
LDLR_11131859-	3454	2010	1284	2571	1882	723	2044	1733
LDLR_11131863-	3200	2591	2291	1822	1878	2647	2369	1459
LDLR_11131866+	5395	5759	5211	3414	4995	4570	6015	3904
LDLR_11131870-	21698	21698	19815	15704	14859	11959	18104	13781
LDLR_11131872+	9802	9011	7912	8724	7760	6526	6121	5762
LDLR_11131883+	9293	6577	7487	6283	6032	6372	8693	5956
LDLR_11131895+	8532	6350	5994	4111	5479	3340	3552	4345
LDLR_11131898+	10582	6850	6243	7367	5422	6144	6803	5384
LDLR_11131912-	3854	2152	2828	3459	1906	1576	2519	2434
LDLR_11131923-	18405	16480	17247	9994	11922	10570	13878	10867
LDLR_11131929-	10595	10284	6424	6057	6786	4210	7652	6274
LDLR_11131942-	15089	15612	11291	9959	10835	9206	10756	8501
LDLR_11131943+	16832	13472	11010	10427	5224	7021	7638	6699
LDLR_11131952-	2707	2246	2270	2054	748	842	923	917
LDLR_11131958-	16155	14439	15487	9881	9323	7621	11051	8040
LDLR_11131959-	17269	16195	13049	13752	13486	8929	13246	9567
LDLR_11131961+	9941	4537	6778	4351	6280	3028	5768	3306
LDLR_11131971-	9273	7909	8174	5789	7699	5456	8504	6001
LDLR_11131987-	2209	2349	1482	1660	1289	2332	1452	1612
LDLR_11131988-	1804	1483	1158	2827	1692	1693	932	2103
LDLR_11131998+	9279	7191	5530	5975	5537	3104	5499	4561
LDLR_11132007-	8832	8296	9458	5794	6038	4196	5601	5848
LDLR_11132007+	13842	11206	9921	9449	10785	11756	11529	8012
LDLR_11132015+	10638	12632	10728	9637	11881	7765	8464	5661
LDLR_11132016-	9555	9603	11604	8506	7122	4226	8396	4979
LDLR_11132017-	10724	10094	13646	9177	10358	6927	10355	6552
LDLR_11132023+	7673	3937	3833	3810	1459	1740	2201	3080
LDLR_11132024-	8712	9032	10643	10009	8230	8143	11613	8516
LDLR_11132030-	10314	9614	11089	6560	6711	8525	8045	6232
LDLR_11132035+	28374	23989	18307	19948	7590	4351	10148	8262
LDLR_11132040+	34634	21237	22755	20340	17719	12975	21584	15701
LDLR_11132046-	20049	17758	17294	12697	10311	7413	8539	8315
LDLR_11132048+	9018	10649	10214	8656	9720	7049	10099	9056
LDLR_11132052-	14746	16296	14462	12994	11913	10594	12048	8287
LDLR_11132053-	7184	7202	6211	4101	6133	3653	7344	5467
LDLR_11132060+	3386	2911	3318	2332	1832	2647	1913	1262
LDLR_11132074-	3459	2870	3074	2703	2407	1421	1953	1548
LDLR_11132078-	7494	4773	4595	4712	4198	4823	6555	4094
LDLR_11132085-	8186	5281	4792	5504	5809	4293	5920	4277
LDLR_11132086-	110	972	925	930	353	232	359	229
LDLR_11132090-	2378	1827	1426	273	881	1342	786	771
LDLR_11132093-	10625	6777	5185	3394	3948	2858	5421	3833
LDLR_11132094-	4416	2198	2835	2697	1656	1103	1911	1554
LDLR_11132098-	7967	4465	5034	3412	3929	3737	4665	2871
LDLR_11132099-	9788	7948	9122	8478	4665	4107	5701	4180
LDLR_11132100-	6942	5403	6320	6407	4203	3407	5738	4255
LDLR_11132100+	11541	15590	14446	11259	12031	6484	10436	7325
LDLR_11132104-	11309	8478	6191	8405	4200	4868	5603	4032
LDLR_11132105-	2388	1230	1551	3232	2853	1334	1799	1459
LDLR_11132111-	5166	3698	3873	3212	3482	2079	4343	2807
LDLR_11132116-	9057	8235	6710	6193	6018	5677	5630	4444
LDLR_11132117-	2793	2181	3408	2287	2896	1386	3726	2186
LDLR_11132126-	7588	5987	5723	6554	4829	4505	5408	4624
LDLR_11132147+	11580	9547	10353	8436	7594	5726	9959	8697
LDLR_11132191+	22257	19562	15922	10626	14293	12345	14727	11357
LDLR_11132192+	12429	12837	9954	10688	11292	11480	11498	9063
LDLR_11132196+	12695	9854	9831	10623	7456	8041	8734	9622
LDLR_11132197+	16906	11143	14360	10593	17693	8343	12830	11865
LDLR_11132205+	9799	9189	10278	9225	9078	3343	7868	5886
LDLR_11132210+	6422	10693	7822	6537	6003	5855	7367	6017
LDLR_11132211+	4077	5271	5059	3206	3480	1861	2924	2294
LDLR_11132222-	9127	9167	8187	8164	6551	5084	6907	5442
LDLR_11132223-	2297	6216	4351	2434	3374	1909	2745	2650
LDLR_11132228-	10624	11760	9410	10088	7072	4081	5156	5342
LDLR_11132235+	8262	6416	4618	6151	4866	5594	5084	3766
LDLR_11132236+	11005	12240	14255	11949	9578	10757	10149	8758
LDLR_11132237+	4717	4681	4153	6071	4118	2843	4480	4391
LDLR_11132238-	8775	6538	8257	6920	5172	3862	7759	4682
LDLR_11132239-	5595	4053	4877	4839	5429	3419	5859	3644
LDLR_11132246+	6162	5509	4031	3249	4894	3834	3425	2600
LDLR_11132247+	3855	5879	4370	1958	2510	2557	3012	1777
LDLR_11132248+	2813	794	1241	927	2902	1422	2357	628
LDLR_11132252+	1743	2029	3052	1365	2704	1329	1604	1214
LDLR_11132254-	11638	7627	10093	6713	5674	4383	8683	4125
LDLR_11132260+	7186	6891	6952	7442	9473	5402	7938	5635
LDLR_11132261+	7724	10247	9681	7926	6130	4640	5994	5147
LDLR_11132279-	1451	1044	1190	1062	2204	700	1216	679
LDLR_11132293-	3346	3901	4667	3051	4126	3722	2698	3093
LDLR_11132318-	5553	4377	3749	3041	2726	2644	3497	4236
LDLR_11132336-	1706	332	229	603	1199	512	1046	977
LDLR_11132339-	5916	5662	6449	8038	6081	2907	4700	5394
LDLR_11132340-	5951	3974	4398	2469	1241	1420	1216	1364
LDLR_11132343-	16285	15016	15430	13318	6500	4567	8265	6703
LDLR_11132353-	786	1047	1160	729	2084	492	1191	1549
LDLR_11132370-	10286	9670	7462	7889	5479	5401	5578	5417
LDLR_11132373-	5220	10456	7460	4913	5716	4732	5483	3300
LDLR_11132378-	4622	2289	1680	1997	1792	1743	1179	1639
LDLR_11132386+	8320	5685	7439	7351	6080	5633	7264	5089
LDLR_11132387+	19918	14141	13125	7377	13433	8581	12110	8260
LDLR_11132388-	5655	6836	3944	4634	3111	3764	5451	4374
LDLR_11132389-	13517	17371	13875	10168	12378	11190	13233	12131
LDLR_11132390-	15907	11438	14057	13314	9815	9349	12450	8935
LDLR_11132409+	5324	7510	9232	5224	5361	4878	5904	4328
LDLR_11132414+	799	1107	1162	548	245	997	231	180
LDLR_11132418+	332	720	709	462	502	312	285	281
LDLR_11132419+	8402	7475	6571	4727	5122	3711	7882	4083
LDLR_11132427+	962	519	516	463	547	393	217	534
LDLR_11132480+	3332	2865	3342	2566	1544	628	2280	1067
LDLR_11132481-	16917	19115	13444	13664	10761	9528	10584	8966
LDLR_11132485+	2365	3666	2360	1850	2189	1411	1575	1549
LDLR_11132517-	5003	5633	4398	5341	3065	3725	4862	3853
LDLR_11132521-	8337	7446	6587	7436	5850	5465	6713	6213
LDLR_11132620+	8554	8545	8830	6084	2379	1268	3361	1744
LDLR_11132626+	1908	477	296	667	455	549	242	601
LDLR_11132637-	42999	60696	48938	34013	33625	23167	34369	24941
LDLR_11132638-	16209	13702	14982	10672	12230	10395	11970	8388
LDLR_11132662-	6451	4227	6195	3673	2638	2514	3238	2157
LDLR_11132671+	9544	7929	7186	8038	3891	4146	4833	4585
LDLR_11132673-	4518	2752	1882	1605	1595	2103	1822	1935
LDLR_11132676+	19383	18495	13959	14155	10820	11368	13332	9892
LDLR_11132677+	15894	15569	13760	10483	10233	7615	10029	8661
LDLR_11132683-	7583	12448	8161	7000	4896	3214	6310	3500
LDLR_11132715-	209	122	109	24	194	114	217	290
LDLR_11132731+	1040	361	202	381	45	117	931	666
LDLR_11132744-	9117	9779	7500	6629	5372	3502	6006	4874
LDLR_11132749+	12478	8823	8141	6791	9309	8731	11657	8007
LDLR_11132756+	16258	12961	11871	10772	11141	8221	12957	9150
LDLR_11132761+	6181	4610	4419	3790	5023	2278	4734	4340
LDLR_11132765-	1950	656	598	725	1106	436	441	1282
LDLR_11132766-	512	0	0	1	128	9	34	72
LDLR_11132766+	3	0	8	4	68	1	0	42
LDLR_11132771+	4141	4116	3355	2437	2885	1701	3377	1700
LDLR_11132772-	7148	8185	6054	6096	5763	4671	5440	5333
LDLR_11132777+	2816	1648	1892	1188	1042	1833	1462	841
LDLR_11132779-	23705	15721	17964	14288	18448	17832	24627	17824
LDLR_11132780+	3322	2803	3428	3685	2306	1920	2059	2059
LDLR_11132781+	0	0	74	0	0	4	19	155
LDLR_11132784+	6348	2779	3150	2623	2259	1458	5219	2415
LDLR_11132788+	5	281	179	70	6	44	367	118
LDLR_11132800+	5036	5063	4458	3244	2663	2247	4504	2747
LDLR_11132809+	3857	3480	3827	4506	2589	2237	2582	2458
LDLR_11132849+	13334	14019	15457	14919	9706	8535	11481	10248
LDLR_11132850+	20678	16324	15911	12212	15907	11189	16563	13907
LDLR_11132853-	4540	5756	3131	3568	3242	1729	2171	2293
LDLR_11132863-	4248	4964	4366	4271	4384	2817	6379	3758
LDLR_11132867-	4668	4416	4658	3961	4301	3843	6281	4570
LDLR_11132886-	14410	10240	10549	8771	8303	6934	11599	8331
LDLR_11132887-	6853	7858	5582	5024	5410	4298	5287	4365
LDLR_11132888-	13695	9710	10218	10093	14145	9557	10822	7975
LDLR_11132889+	9217	9888	10328	10786	8045	6655	8802	9074
LDLR_11132900+	12122	10737	7916	9030	8348	6951	8661	5947
LDLR_11132912-	13724	17021	15015	13216	10951	9375	11186	8679
LDLR_11132940-	3975	3585	3441	3374	2988	4715	5354	2507
LDLR_11132941-	5492	7131	6822	5946	6724	6212	6690	5520
LDLR_11132943+	3476	1214	3981	1429	173	2127	3113	2619
LDLR_11132959+	9305	8585	9039	7117	6907	6088	6947	6486
LDLR_11132965+	2982	3523	3713	4804	2427	2883	2757	4339
LDLR_11132973+	3687	5246	4750	3857	4215	5535	5691	3866
LDLR_11132991-	11310	12900	10055	8834	9286	8733	10355	8766
LDLR_11132996-	5773	4275	5689	3565	3198	4561	6472	2746
LDLR_11133016-	8526	7071	7584	6237	7897	4173	7586	4880
LDLR_11133017-	2845	1505	851	1084	1320	870	351	1631
LDLR_11133032-	8252	5702	2654	2389	2015	3023	3577	2906
LDLR_11133032+	4598	3549	4424	4428	3336	2823	4249	3281
LDLR_11133033+	9617	10034	5185	6964	5074	5928	7712	4860
LDLR_11133038+	8589	7199	8487	5632	3972	2847	4680	3273
LDLR_11133041+	5667	6727	5037	5524	4239	3983	7962	6354
LDLR_11133068+	36643	24595	19623	17808	14964	7903	13622	11369
LDLR_11133069+	6595	10568	6797	5821	3786	1679	3745	3452
LDLR_11133070-	9095	13088	8014	4260	4827	4247	7630	3771
LDLR_11133072+	13396	15958	12213	10961	16842	7481	18527	10142
LDLR_11133101+	3324	3689	3701	2489	2621	692	1952	1227
LDLR_11133104+	5076	4245	3661	2037	1752	1967	3610	1908
LDLR_11133107+	3392	1750	2966	1146	1321	2259	2367	1823
LDLR_11133110+	623	825	2143	700	319	671	1563	658
LDLR_11133112-	11141	11483	9689	5562	4754	5229	6585	4907
LDLR_11133143-	7580	6058	5635	4979	2359	812	3327	1880
LDLR_11133164-	4070	2407	4905	3125	2524	2029	2776	2017
LDLR_11133168-	16392	13441	12734	10251	10213	10479	12576	9929
LDLR_11133187-	17709	11224	12447	9691	14217	9999	12689	10813
LDLR_11133188-	17731	17299	15525	12083	13540	11644	12902	10351
LDLR_11133215+	15124	11287	11338	9942	10506	7299	12389	7436
LDLR_11133226-	17007	15745	13062	12098	9976	9166	11084	8810
LDLR_11133227+	7402	6179	8267	6987	5223	6589	7555	5210
LDLR_11133228+	9246	11522	10408	6517	10819	7732	8575	5260
LDLR_11133229-	6224	7992	7513	5315	7614	3407	5493	5436
LDLR_11133236+	4729	4098	5141	3750	2196	2256	2127	2338
LDLR_11133274-	11414	10902	9055	7472	12387	7582	10143	7639
LDLR_11133278+	5374	3713	4102	3803	4933	3004	3490	2544
LDLR_11133297-	14756	9683	9619	8936	10154	7729	10162	10436
LDLR_11133315-	7810	5566	6767	4522	6723	4967	8764	6315
LDLR_11133318-	4275	5804	4300	4124	3433	2128	4958	4092
LDLR_11133327+	5126	5177	4837	5254	4960	3748	5026	4422
LDLR_11133328-	23595	16696	15736	14626	19838	15244	19498	16353
LDLR_11133328+	8191	4709	4621	4158	5016	3785	6409	4123
LDLR_11133329-	20903	16126	16238	13764	14215	11289	18223	11074
LDLR_11133333+	15556	10851	9305	8694	12296	8219	10890	9142
LDLR_11133347+	7985	8141	5936	4948	6194	4858	4711	4585
LDLR_11133348+	2878	3861	4833	3257	3532	1296	1771	1339
LDLR_11133363-	71	254	330	317	532	248	236	230
LDLR_11133364-	3	0	0	4	2	10	0	127
LDLR_11133365-	253	0	0	0	0	0	0	0
LDLR_11133377+	2781	565	418	750	1157	520	700	704
LDLR_11133378+	5073	4119	3014	2989	3054	3455	2811	2632
LDLR_11133385-	9030	7322	8148	6367	8352	5985	6077	7260
LDLR_11133386-	7718	9881	4425	5203	2449	2317	4076	2478
LDLR_11133387-	5694	6774	8358	5233	4250	5927	8558	4540
LDLR_11133388-	19360	12897	13936	11222	14548	10275	13110	9973
LDLR_11133389-	23724	22057	22021	19035	17016	9064	16824	9814
LDLR_11133390-	16837	13156	14119	9584	12068	10026	12302	9241
LDLR_11133399+	944	922	655	645	1132	215	526	688
LDLR_11133403-	4652	4332	5432	3740	5272	4524	6683	4136
LDLR_11133405+	11846	8588	9251	9645	8717	8013	10351	5826
LDLR_11133413-	5129	2494	2865	1948	3025	1666	2078	2839
LDLR_11133437+	9117	9989	6944	6218	4625	4004	6004	4786
LDLR_11133438+	10044	11541	12699	10451	9874	12076	10038	8437
LDLR_11133439+	6142	6447	5253	4964	3080	3694	3460	2983
LDLR_11133443-	8610	7894	8794	5689	8814	6760	7782	6251
LDLR_11133444-	10350	10166	8610	7477	9875	6094	8569	6680
LDLR_11133471+	21412	18878	18104	11965	16856	14121	18099	13387
LDLR_11133545+	8825	7391	7122	6064	6944	4180	6224	6354
LDLR_11133562-	12500	8160	9241	9766	7841	9851	11144	9344
LDLR_11133563-	7665	6373	5724	5403	5779	4594	7669	4544
LDLR_11133575+	37318	27413	28023	20374	23826	18507	21871	17090
LDLR_11133576+	30774	22739	19913	18017	20820	18474	19879	15007
LDLR_11133577+	18275	16308	17213	13596	14145	11628	14868	10948
LDLR_11133588+	9348	10768	9507	8587	5001	4581	6235	5419
LDLR_11133589+	15318	10748	9525	7436	5013	4896	7980	5936
LDLR_11133590+	6818	10128	5312	4926	4828	4662	4134	3146
LDLR_11133591+	5681	8720	6712	5606	4046	5164	6034	5810
LDLR_11133600-	7158	8474	8322	8343	7170	6354	8002	6016
LDLR_11133601-	7792	7498	7297	6120	10847	7689	11784	6549
LDLR_11133620-	15699	15162	11252	12925	9810	11234	10754	9489
LDLR_11133631-	7824	5620	5292	5098	6168	4507	7604	5564
LDLR_11133646+	6590	7497	8621	5333	8370	4793	8723	5393
LDLR_11133667+	3445	4911	2607	4099	3674	2794	2642	3317
LDLR_11133668+	5393	5726	4611	2909	6184	3508	3639	2455
LDLR_11133699+	3488	2553	2517	2676	1992	1271	2412	1828
LDLR_11133701-	15622	12711	11265	11593	12445	8371	9742	7102
LDLR_11133702-	18541	8893	9302	10522	10466	8045	12121	9133
LDLR_11133703-	8167	5741	8905	5718	6051	5684	6766	5363
LDLR_11133706+	19210	16496	16358	11011	12338	11450	13839	10617
LDLR_11133707+	13714	22945	17851	17920	14917	12353	18500	11153
LDLR_11133713+	8340	10329	11183	7693	5861	4225	7029	3786
LDLR_11133714+	6579	10062	12470	7937	6379	7780	11366	7065
LDLR_11133743+	10118	8970	9265	5168	6851	6237	8494	5831
LDLR_11133751-	13807	12987	11812	7344	9727	7701	10622	8115
LDLR_11133775-	9357	9553	7919	7056	6609	4518	6171	5780
LDLR_11133816-	12372	7423	8850	7436	7030	5940	7915	5022
LDLR_11133867+	5	2	38	2	0	1	114	1
LDLR_11133874+	6286	4256	3441	3814	6536	3583	3393	4119
LDLR_11133880-	21024	17903	15455	11525	6374	3241	7836	5615
LDLR_11133889+	6818	4892	2935	3344	934	1012	957	1105
LDLR_11133892-	8950	6125	5592	4414	3610	4395	3654	4642
LDLR_11133893+	14951	12518	12231	7820	7258	6031	7967	6879
LDLR_11133903+	2486	567	530	617	1825	1135	1035	728
LDLR_11133905-	14144	11838	10161	11579	7913	5105	7418	5475
LDLR_11133906-	16534	11124	12853	11575	12390	10469	16983	11193
LDLR_11133979-	2150	2732	1397	1985	533	386	2032	1302
LDLR_11133985-	12581	10516	10633	8586	4504	3216	6152	4382
LDLR_11133987+	3750	1705	2456	1475	1395	1072	2400	1973
LDLR_11133988-	15499	12499	9498	9148	4804	4327	5783	5676
LDLR_11133989-	5117	6752	5525	6760	2826	1434	2390	2743
LDLR_11134006+	13541	13246	7902	8259	9780	7033	8377	7744
LDLR_11134016-	20	624	904	905	460	848	667	1138
LDLR_11134019-	1021	813	218	221	521	220	213	333
LDLR_11134024-	0	1	0	0	0	0	0	3
LDLR_11134029-	3	4	1	6	1	1	5	3
LDLR_11134085+	11534	14337	8769	6639	10720	5900	12492	8296
LDLR_11134124-	6132	4712	4033	2923	2663	3053	2800	2553
LDLR_11134127-	14391	12863	12801	12050	15627	12372	13106	11291
LDLR_11134128-	11612	13092	10628	8761	12556	7719	12892	7573
LDLR_11134139-	1767	1300	606	638	355	921	987	747
LDLR_11134146-	2159	546	549	889	1130	699	1150	699
LDLR_11134149+	9518	12090	9518	9600	10382	7629	12011	8232
LDLR_11134156-	5648	8721	5809	3128	957	1623	1717	1167
LDLR_11134158+	8696	4176	5722	4018	3908	1404	4940	2493
LDLR_11134159-	2016	4471	2984	1818	3864	1259	4440	1961
LDLR_11134174-	74	172	26	239	532	155	11	14
LDLR_11134177+	4843	4783	3770	3881	5593	4901	5341	5274
LDLR_11134195-	2177	2835	1687	2852	2382	3069	2300	1961
LDLR_11134196-	1547	1254	1102	2169	936	954	1410	1171
LDLR_11134212+	14316	11364	11363	9996	13361	7627	12102	8156
LDLR_11134213+	4231	6889	4066	2673	3803	4895	4409	2753
LDLR_11134214+	12041	12119	9485	9398	8233	7712	8827	8488
LDLR_11134269-	3650	3311	3346	2386	3397	3303	5315	2370
LDLR_11134273+	14383	16210	12536	13259	12050	8292	10758	7210
LDLR_11134274-	3057	4305	2689	1735	2759	2457	2971	1917
LDLR_11134283-	3906	1645	1802	2083	2069	1046	2003	1672
LDLR_11134286-	2965	2237	2136	1683	1035	1850	3108	1740
LDLR_11134313+	4443	4753	4406	2975	791	776	912	272
LDLR_11134314+	3812	2479	6140	3533	2992	3124	6360	2885
LDLR_11134317+	0	49	340	95	35	57	336	68
LDLR_11134327-	6041	4754	5044	4671	4505	4845	3328	3167
LDLR_11134330-	6590	9496	6074	4959	5053	3124	6495	4145
LDLR_11134340-	11141	6696	6098	6667	6936	4316	7511	5051
LDLR_11134348+	1403	965	391	705	1337	1881	459	755
LDLR_11134417-	6295	4789	4466	2841	3558	3991	4097	2507
LDLR_11134418+	24304	18432	22266	16843	10865	10169	15934	12129
LDLR_11134430-	2928	2813	3278	2505	716	660	1461	873
LDLR_11134433-	42	22	52	293	1	191	12	5
LDLR_11134455-	1908	1335	392	514	466	503	903	240
LDLR_11134458+	8810	7757	5667	5631	6307	4419	4269	4232
LDLR_11134459-	2255	1532	3196	2730	1609	1141	2197	1504
LDLR_11134459+	10752	10677	9050	6522	8120	5012	13251	7581
LDLR_11134465-	3804	2960	4348	3039	2832	1469	2360	2873
LDLR_11134467+	10735	10303	10385	7590	5788	4065	7969	6742
LDLR_11134468-	14437	9598	6520	4044	3233	2665	4145	3119
LDLR_11134545-	12674	15915	13138	10787	9204	7489	11102	6381
LDLR_11134572-	6296	3424	4462	3360	2960	3458	4189	4426
LDLR_11134576+	14842	16855	14636	10595	17533	11073	15760	14295
LDLR_11134577-	4428	3692	2250	2949	2668	3496	3253	3270
LDLR_11134586-	10108	7162	7880	5862	4409	3836	5687	3666
LDLR_11134589-	1940	1277	2020	1328	2145	1629	2653	1954
LDLR_11134592+	5634	3613	2968	3971	4655	2465	3653	2294
LDLR_11134599-	10883	10089	7430	4217	5159	5377	7282	4348
LDLR_11134601+	3928	4918	2952	2601	2746	3012	2806	1890
LDLR_11134602-	14244	15120	12896	10832	13850	10573	18675	13722
LDLR_11134603-	10116	12021	12965	8044	12107	10061	13441	9302
LDLR_11134620+	2328	1250	1263	1031	1005	524	1369	622
LDLR_11134630-	1714	948	472	1393	1072	646	1283	679
LDLR_11134630+	13700	14444	11858	11646	8507	9083	11164	7702
LDLR_11134633-	5393	5685	5488	2793	2835	1649	3856	2324
LDLR_11134638-	12101	9496	9452	10027	8546	7966	7882	8261
LDLR_11134643-	4510	6567	4267	3966	4471	2307	3706	2643
LDLR_11134648-	4447	3802	4105	2524	3618	2692	4690	2962
LDLR_11134649+	5708	9984	6606	5996	4656	4705	6420	4113
LDLR_11134704+	5983	6543	4252	3934	3303	2301	3041	2847
LDLR_11134734-	5094	2778	2659	2474	3261	2099	2441	2349
LDLR_11134737+	7728	3655	6707	5495	6569	4118	6050	5398
LDLR_11134738-	10379	10834	6833	7359	3362	4715	7551	3606
LDLR_11134738+	7331	6661	9456	7053	5549	3749	6380	4712
LDLR_11134775-	2592	5074	3262	3162	2218	1711	2201	1738
LDLR_11134778-	6	46	157	519	107	6	178	268
LDLR_11134783-	6121	7167	6794	7209	4242	4001	5168	4690
LDLR_11134788-	5011	4679	3976	4517	3820	4040	5536	3761
LDLR_11134794+	23378	22303	15482	16259	17068	13275	16128	13503
LDLR_11134796-	4885	5146	4985	5178	4624	2302	5325	3917
LDLR_11134799+	26409	24094	21314	17993	22866	12094	18730	13941
LDLR_11134809+	17495	11164	12262	8833	7152	5639	7638	6160
LDLR_11134815+	2101	1132	1217	2187	1185	1352	1367	756
LDLR_11134825-	5041	4306	5748	3389	4021	2052	4169	2841
LDLR_11134825+	516	2472	1634	1991	1759	1727	3766	2470
LDLR_11134826-	8778	7155	5267	4421	7128	5487	10457	6376
LDLR_11134826+	3265	7272	3303	2662	1706	3551	4300	2563
LDLR_11134827-	6637	5321	6854	4079	5340	3136	4229	4962
LDLR_11134827+	3030	2808	2331	2190	2440	1763	3207	3344
LDLR_11134839-	11335	5986	4704	2934	6224	4479	5482	4790
LDLR_11134840-	2509	3352	3497	3428	4816	2553	3370	3671
LDLR_11134846+	1212	913	2579	880	1477	1342	1754	1044
LDLR_11134847+	2594	1601	3499	1978	3267	1911	2629	2261
LDLR_11134856-	5805	6289	4297	4128	3962	2342	3264	2768
LDLR_11134857-	7136	9461	8345	5641	4666	4066	7797	6094
LDLR_11134865-	22537	25289	21608	18796	17733	15115	17171	15035
LDLR_11134866+	8719	7511	8090	6932	5047	4402	6819	4124
LDLR_11134867+	14130	10303	11495	7202	8887	6925	6935	7288
LDLR_11134883-	15813	7306	7747	6830	13547	12054	13348	9809
LDLR_11134883+	11915	11502	10822	7631	8427	6424	9893	6855
LDLR_11134887+	16765	9477	10952	7862	8234	7254	6935	5845
LDLR_11134893-	13741	10735	9472	7766	7355	10065	11305	7866
LDLR_11134898+	5697	6508	5271	4309	5250	3827	5617	5136
LDLR_11134901-	20929	12432	13655	9907	7456	6923	8557	7650
LDLR_11134907+	7969	5058	6751	6393	6254	4288	7180	6259
LDLR_11134942+	19471	10923	11066	8425	9478	8513	11750	7596
LDLR_11134979-	7695	6471	5506	4183	5664	5123	5098	4518
LDLR_11134980-	12402	9560	9789	7006	5992	5101	7171	4809
LDLR_11134981-	7279	9273	9806	7349	6492	5271	8096	4894
LDLR_11134990-	3586	3798	2772	2234	1885	2494	2978	1290
LDLR_11135028+	32939	30309	28637	23175	22311	21476	29665	22313
LDLR_11135034-	6936	8664	9100	8169	4562	5559	9037	5879
LDLR_11135035+	10377	6425	7654	5459	7753	5375	7791	4323
LDLR_11135036+	14810	13095	7596	7192	9039	7208	9074	8271
LDLR_11135044-	1491	952	817	563	930	291	654	553
LDLR_11135046+	6950	4579	5867	5106	4536	3449	5196	2644
LDLR_11135047+	8874	9688	8035	7536	7380	6618	8796	5952
LDLR_11135048+	5513	4907	4391	2901	4425	3806	4647	3141
LDLR_11135068+	1933	1898	1593	669	1286	514	1840	1063
LDLR_11135069+	598	442	1202	1217	554	448	1423	528
LDLR_11135074+	676	2958	2673	1142	957	841	1672	1220
LDLR_11135077+	501	470	180	410	360	48	320	189
LDLR_11135104+	13885	14061	11827	9174	11995	9226	10332	7265
LDLR_11135105+	14048	13997	13446	12981	10938	9920	15387	10341
LDLR_11135106-	14886	7559	8527	7812	8993	6373	8347	5696
LDLR_11135108+	13256	10980	12405	7693	8567	9983	12104	7635
LDLR_11135114-	6570	8486	6202	4232	5013	3698	3189	3518
LDLR_11135114+	3814	3335	2682	3372	2865	2472	3709	2695
LDLR_11135117+	3035	1099	1682	920	1657	2025	2475	1539
LDLR_11135118+	907	52	373	433	911	611	393	615
LDLR_11135130+	6525	6593	3830	3147	2346	1250	3264	2518
LDLR_11135131-	29347	41405	29197	24561	16202	12055	18877	14340
LDLR_11135135+	9105	5269	5613	5592	3301	3943	4294	4637
LDLR_11135167-	6683	7606	5895	5786	7249	4761	7929	4929
LDLR_11135171-	4822	6549	6124	4787	3066	4497	5935	3485
LDLR_11135239+	8235	8024	5505	6686	6681	3886	5789	4680
LDLR_11135240-	5277	3809	4914	2983	9794	6781	10542	8315
LDLR_11135242+	17488	12933	12687	8188	9242	8049	15393	8428
LDLR_11135248-	14442	16368	11469	7909	8675	6566	13963	7450
LDLR_11135248+	3486	3692	2180	2001	2325	1240	3395	1649
LDLR_11135249-	8985	8602	8245	7169	5856	6111	6306	4681
LDLR_11135252+	2566	2436	2377	1258	1837	621	2559	1904
LDLR_11135270+	12274	8322	8989	6689	6675	4551	8165	6933
LDLR_11135271+	7036	5958	4631	4091	9646	8801	12016	7389
LDLR_11135277+	7378	8502	9315	7863	9785	10950	12110	10401
LDLR_11135288-	19098	13611	15932	10971	8861	6136	9429	6175
LDLR_11135313-	11110	14177	6728	5721	5359	1916	4595	3543
LDLR_11135320+	14829	15527	15026	13242	12015	9932	10984	11861
LDLR_11135359-	268	76	105	179	45	33	74	81
LDLR_11135378+	5335	9388	6001	7480	7263	4072	5411	5094
LDLR_11135381+	8527	5674	6047	4773	5743	4498	7153	5865
LDLR_11135435-	16204	19718	16130	15026	16875	15055	17660	13373
LDLR_11135439+	5707	2359	3661	3047	4802	4261	7809	3722
LDLR_11135466+	20847	10453	11841	11531	12815	9405	11577	8763
LDLR_11135471-	6441	5095	9168	5201	5636	4186	5513	6070
LDLR_11135475-	11263	6228	5807	6129	8115	5089	7702	5695
LDLR_11135480-	4450	3676	4649	1119	2727	2389	4857	3799
LDLR_11135494-	14444	17198	18325	10955	10458	8934	10494	8847
LDLR_11135507+	4449	5804	2783	3579	5031	2797	5079	2728
LDLR_11135525-	2706	2213	768	2004	1282	990	1952	1492
LDLR_11135592-	21251	23038	17497	14737	12490	6234	15488	10332
LDLR_11135695+	7328	7239	4509	4262	5079	2999	4503	4010
LDLR_11135700-	6087	5938	6335	3671	4095	4653	6455	3698
LDLR_11135701-	6262	7584	4468	4449	3586	4459	4420	2719
LDLR_11135710-	3694	1968	2721	1354	2660	1665	3317	2238
LDLR_11135719-	15048	14999	10192	10823	10952	9340	11549	8299
LDLR_11135736+	11878	9734	10343	7134	9896	8105	9742	6341
LDLR_11135755+	12907	12282	9065	7406	7924	7833	6819	7033
LDLR_11135759+	3282	2242	4188	3651	2823	3045	3579	3201
LDLR_11135841-	1542	3070	2322	2005	2184	1514	2320	2191
LDLR_11135844+	8077	8680	7397	6494	6094	5191	5373	4389
LDLR_11135845-	1632	838	1485	914	621	81	2229	1138
LDLR_11135845+	19992	17259	17298	19629	10326	10996	17362	12181
LDLR_11135851-	9401	6876	7259	3246	5907	3647	4530	3237
LDLR_11135853+	3749	7912	6292	5713	2509	3373	5023	3386
LDLR_11135854-	15275	13641	17201	12773	8378	7660	9519	8211
LDLR_11135864+	14198	11487	9852	10424	11462	9132	9343	8275
LDLR_11135882-	4145	2441	2590	2051	1985	2719	1883	1213
LDLR_11135883-	2071	2585	2357	2967	2815	1436	2688	1934
LDLR_11135892+	15468	9846	12621	10153	9243	8661	14458	8689
LDLR_11135893+	13864	12058	12545	10657	9054	7746	11175	8287
LDLR_11135894+	10425	10322	8391	6554	8218	8827	7945	7696
LDLR_11135922-	4275	4613	3275	2018	2802	2910	3198	1896
LDLR_11135931-	11355	9119	8332	6409	7755	4766	8021	5310
LDLR_11135954-	889	1243	844	807	860	353	1621	799
LDLR_11135954+	20399	14018	11794	10375	13931	10666	14397	11524
LDLR_11135968-	1116	3493	2343	2972	1332	1743	1189	1982
LDLR_11135971-	2687	3035	1663	2147	2934	1794	1637	1607
LDLR_11135971+	5132	5424	6031	3566	2115	5622	3488	4005
LDLR_11135977-	21232	15970	11740	13424	12062	13724	11435	9955
LDLR_11135979+	7281	1772	4791	3250	1932	5939	5238	4831
LDLR_11135980-	16975	14846	14763	14189	12255	9872	13623	11393
LDLR_11135981-	13855	12880	11038	9291	10473	6473	9070	6464
LDLR_11136008-	15384	13764	10952	12904	9804	6851	12643	8992
LDLR_11136011-	11182	12565	10293	8793	7543	5563	8517	5944
LDLR_11136016-	24730	19032	22004	20257	19482	11666	19707	14391
LDLR_11136021-	20074	14207	17976	16845	16158	12115	16229	11944
LDLR_11136047-	3949	2433	1425	1841	1297	932	2099	1271
LDLR_11136048-	13293	10592	10048	7789	8394	7430	8476	6207
LDLR_11136049-	10282	7756	7438	5983	6713	7053	7285	4238
LDLR_11136050-	15914	11368	8073	10131	10621	5604	9770	8557
LDLR_11136064-	1379	2273	3505	2757	2170	1015	1792	1318
LDLR_11136068-	2820	4452	3219	1490	2110	2553	2653	2289
LDLR_11136072-	2173	4250	2877	1811	3058	2424	2839	1854
LDLR_11136088-	9354	7024	9844	5813	5914	5326	10113	7265
LDLR_11136089-	13541	9607	9862	11168	10523	5993	12157	11035
LDLR_11136090-	8981	6768	4867	5833	4386	4660	5834	3548
LDLR_11136141+	3947	3080	3276	3960	4145	2441	4010	2376
LDLR_11136144+	16871	10563	14596	9713	9988	10063	13824	10753
LDLR_11136150+	8573	5411	6695	3591	6463	5466	5738	6321
LDLR_11136154+	1976	2048	2003	1766	1591	511	1587	1039
LDLR_11136167-	15601	13449	15605	10406	17704	17314	24763	17424
LDLR_11136168+	13780	9797	8629	11145	8393	5983	12205	9857
LDLR_11136173+	7967	8193	9072	8038	11579	9109	13216	9805
LDLR_11136191+	3602	4407	5115	5159	3414	4429	5033	4061
LDLR_11136200+	9294	7885	8619	6616	6698	7463	10212	9948
LDLR_11136209-	14287	13516	12704	11930	11830	9770	15393	12948
LDLR_11136214-	7476	4652	3727	3541	4605	2274	3135	2774
LDLR_11136225+	15233	11957	16929	12258	16940	7912	14580	11003
LDLR_11136226+	8182	7680	6626	5287	8473	6292	6521	5820
LDLR_11136228-	11273	9446	7657	8621	11998	8317	9515	8310
LDLR_11136239+	6102	9799	6987	5561	5678	5202	6744	5565
LDLR_11136258+	9658	13277	9099	6108	6093	6108	12177	6501
LDLR_11136275+	19737	19344	17976	16497	13585	13546	17998	12497
LDLR_11136279+	2834	2670	2870	2850	2430	1123	2267	3038
LDLR_11136280+	8541	9858	8617	6413	5713	3453	5850	5051
LDLR_11136283-	8693	7193	6641	5282	8222	6690	7325	4407
LDLR_11136293-	19307	16470	14055	10905	10535	10735	13642	9760
LDLR_11136318-	0	131	223	38	0	21	164	133
LDLR_11136324+	30	11	98	159	13	19	158	13
LDLR_11136330+	0	0	10	0	0	52	0	0
LDLR_11136333+	51	19	170	38	119	18	34	26
LDLR_11136360+	9385	5478	7102	4652	4912	4284	7280	4872
LDLR_11136374+	2899	3880	1879	1563	1497	1058	2710	2122
LDLR_11136386+	9685	9180	6824	6003	5395	3477	6168	3428
LDLR_11136391+	5335	6605	5818	5212	2639	1821	4677	3004
LDLR_11136427-	6261	5128	5697	4860	4382	3390	5612	4387
LDLR_11136431-	22433	16215	15932	11820	17363	17489	13033	13354
LDLR_11136432-	12721	14583	11724	9146	12497	10102	12817	9032
LDLR_11136446-	11384	6139	5950	4097	4244	5358	6574	5362
LDLR_11136447-	5690	7191	5434	1808	3109	4211	5580	3754
LDLR_11136466+	1470	2270	2141	2401	1826	2567	1465	1576
LDLR_11136470+	3871	5300	4083	3155	3520	2667	4430	2290
LDLR_11136476-	19979	15417	13453	9235	11574	10010	12732	10623
LDLR_11136501-	6609	6837	7884	5824	4303	5601	7404	5198
LDLR_11136506+	9608	9884	6942	8239	6232	4472	5875	5390
LDLR_11136507+	9358	10994	9340	6821	8072	6690	8092	6190
LDLR_11136508+	11802	11258	7776	9230	8481	9141	8826	5552
LDLR_11136509+	4892	4427	5398	4020	3398	3755	6484	3049
LDLR_11136513+	3327	2607	2695	3160	1986	2390	3761	1443
LDLR_11136518+	5159	2407	3214	3390	1333	1128	1703	1025
LDLR_11136544-	25915	20872	23154	19565	21893	15364	21298	15731
LDLR_11136545-	16123	16384	17192	16598	12437	10005	20217	10135
LDLR_11136567+	5569	6844	7286	4073	4947	3852	3936	3626
LDLR_11136571-	6271	8804	7912	5809	5423	4091	6566	5253
LDLR_11136572+	3460	934	1706	998	2339	1574	2234	1236
LDLR_11136574-	14564	15528	14057	12278	10309	8093	13434	9714
LDLR_11136577-	9663	11340	7117	9149	6082	7895	7673	7386
LDLR_11136581+	2826	1714	2225	1258	3279	3497	3884	3387
LDLR_11136585-	9173	9829	10279	9851	8701	6379	8773	5721
LDLR_11136588+	11377	13081	13530	7753	8542	9120	9981	7245
LDLR_11136595+	19243	15312	12829	12295	11453	8347	11206	8364
LDLR_11136596+	12368	8524	8313	7307	5423	4502	7872	6688
LDLR_11136602+	0	306	1362	553	230	595	963	410
LDLR_11136613-	15504	11695	9916	6508	5238	3807	5846	4536
LDLR_11136623+	3093	3432	3694	2170	3043	2987	3875	2374
LDLR_11136626+	2161	599	1000	238	1103	786	1157	709
LDLR_11136627+	3252	1042	1415	638	733	1567	802	896
LDLR_11136631-	13621	9389	8951	6604	8386	5191	6921	6303
LDLR_11136648+	7995	8665	4864	4179	4930	4041	6132	4335
LDLR_11136665+	5970	8017	5052	5476	5884	4562	7412	5056
LDLR_11136668+	4708	2386	2533	2701	1969	2145	2235	2386
LDLR_11136669+	1139	1436	1076	1169	793	169	1353	605
LDLR_11136670+	2394	2024	2619	2058	2116	1375	2451	1338
LDLR_11136672-	24324	15451	15610	11621	13764	12531	13942	12089
LDLR_11136673-	15997	20686	14265	12015	11908	6944	12192	12772
LDLR_11136674-	21920	17974	16398	12926	14654	7694	16584	11250
LDLR_11136698-	3116	2085	2390	2267	1922	1249	2517	2336
LDLR_11136698+	2606	3123	4542	2642	4444	2650	3474	1915
LDLR_11136699-	4901	3556	1950	2438	2088	886	1905	2321
LDLR_11136703-	6477	5856	5070	6085	1705	2463	4270	2255
LDLR_11136708-	1041	1369	1908	528	1131	998	1332	1462
LDLR_11136709-	1211	1635	943	988	1401	648	813	704
LDLR_11136710-	5718	5517	4795	4441	2467	2888	4466	3648
LDLR_11136711-	3140	2677	1346	1213	690	1364	723	1619
LDLR_11136716-	4725	2879	2221	2960	3555	1952	3629	2067
LDLR_11136726+	16757	9750	11409	7394	7871	11128	12232	7973
LDLR_11136727+	6574	4762	6056	6206	5322	6187	6119	5365
LDLR_11136729-	2428	2926	1859	2094	2766	2828	2445	3251
LDLR_11136730-	5022	3988	3357	4993	5539	4736	5877	5111
LDLR_11136733-	2217	1858	1625	1479	2511	1232	1429	2247
LDLR_11136739-	12586	13280	10973	6171	9618	6541	8892	6776
LDLR_11136741+	8136	4466	4888	3324	3958	4602	7221	4132
LDLR_11136742-	5411	6012	6782	6014	5836	3797	5614	5320
LDLR_11136742+	4233	3760	4161	2729	5212	3270	2639	2778
LDLR_11136743-	4760	7765	7394	5919	4728	4194	6302	4244
LDLR_11136747+	4387	4193	4005	1908	2313	2300	5364	2460
LDLR_11136755-	23246	11591	12698	15469	16090	12771	16461	12688
LDLR_11136756-	18696	18736	9737	9658	10918	9370	14345	10611
LDLR_11136762+	6949	3885	4925	4005	2908	2128	1911	3361
LDLR_11136768+	559	455	136	289	157	268	87	290
LDLR_11136779-	23586	18701	16443	15394	21519	14230	18336	14575
LDLR_11136779+	13494	8741	9078	10540	4760	4653	7270	7423
LDLR_11136780-	19154	18844	19055	15984	18495	13739	17228	12322
LDLR_11136780+	17237	19892	15747	12745	9404	8799	10386	7682
LDLR_11136783+	6580	3432	3256	3114	3268	1374	1226	1429
LDLR_11136791+	16626	9338	9154	8906	7142	6639	10276	6669
LDLR_11136793-	5067	5878	5838	5236	5749	3715	5530	3848
LDLR_11136794+	1225	327	514	157	576	538	817	328
LDLR_11136795+	1398	480	370	337	573	283	346	328
LDLR_11136800+	6012	2696	2034	1444	2715	553	1191	681
LDLR_11136801+	2456	1587	3238	1299	1406	372	2278	1730
LDLR_11136805+	6411	6304	4516	4103	7282	4676	6036	4795
LDLR_11136811+	9626	6810	8112	5700	4402	5345	7695	6628
LDLR_11136812+	2887	7517	6918	4964	6682	5924	7710	6035
LDLR_11136813+	5306	7329	6456	6927	3109	4260	4206	5674
LDLR_11136827+	11101	14024	12064	7506	6101	5748	9590	5601
LDLR_11136828-	10477	11224	13263	9281	14026	13006	18599	12826
LDLR_11136828+	13091	17343	11470	9059	6465	5329	6905	4245
LDLR_11136829-	14452	10884	10014	7399	6027	3551	7590	6428
LDLR_11136829+	8730	8903	8342	5954	6189	5805	5468	4963
LDLR_11136832+	4364	2093	2503	2070	3206	2866	4673	3828
LDLR_11136837+	9512	8977	10325	9233	7220	6152	9692	6915
LDLR_11136850+	29	1368	764	1367	457	713	404	497
LDLR_11136861-	13296	9089	6732	7454	9217	6235	5591	6830
LDLR_11136877+	9936	9588	8045	5367	13312	7072	11983	8550
LDLR_11136878+	9672	6425	7991	5651	9325	6050	10681	6519
LDLR_11136879-	3209	1490	2448	2391	1840	1878	3131	2694
LDLR_11136887-	8931	9703	9209	6590	6125	5433	6751	4937
LDLR_11136887+	6250	7311	6705	4358	2095	1276	3691	2230
LDLR_11136888-	10871	12423	10169	7112	6317	5676	7400	4837
LDLR_11136891+	2745	2021	2008	2700	1360	1735	2360	1486
LDLR_11136894-	22915	12613	15448	11824	10824	13660	15464	9957
LDLR_11136894+	6855	3173	4605	2632	3207	2524	3664	3050
LDLR_11136927-	16320	10609	8366	8379	16196	9211	16889	12279
LDLR_11136928-	14276	9871	9150	9204	7648	7508	9422	8320
LDLR_11136928+	3721	5500	4709	6061	5588	3796	5737	3786
LDLR_11136929+	13218	13710	9629	8786	9650	5782	9669	7793
LDLR_11136965-	15087	10902	9849	8043	9212	5471	10628	7903
LDLR_11136966-	10139	10106	9660	9890	9837	7633	9493	9057
LDLR_11136967-	6859	7280	5135	5783	3822	3901	4090	4519
LDLR_11136975+	10156	9334	8049	5491	6926	6097	8059	5131
LDLR_11136976+	10723	6340	3893	8711	3166	3636	5039	4393
LDLR_11136984+	5393	3317	3869	3816	1926	3580	4368	3500
LDLR_11137011+	10303	9931	8153	6107	5876	4289	7102	5500
LDLR_11137012+	6043	5104	6338	3826	4312	2437	6117	3267
LDLR_11137013-	2664	2592	2010	3051	2765	1962	4430	2859
LDLR_11137015+	887	3010	3284	2865	2236	1869	3210	3125
LDLR_11137038-	12582	11679	11266	11963	12052	7067	11198	10472
LDLR_11137039+	10171	9061	8657	7335	5562	5501	6728	5908
LDLR_11137055-	4421	6098	5195	3302	3924	1567	4213	3850
LDLR_11137071+	4891	4710	2786	1963	3025	1423	2544	2343
LDLR_11137076-	19823	17113	16015	12998	14137	12968	16650	14251
LDLR_11137080-	3843	4408	4484	4921	4008	3687	4622	2725
LDLR_11137085-	711	665	1111	583	1548	971	1178	699
LDLR_11137188+	5049	5665	3912	2625	3878	1766	3938	2260
LDLR_11137205-	25208	21295	17500	13414	16903	11500	17526	11896
LDLR_11137232-	5717	2987	3461	1850	3516	2981	4682	3327
LDLR_11137242-	5116	4257	5056	5354	3692	3885	4021	3873
LDLR_11137246-	21065	19474	19184	13393	12141	9813	11885	10970
LDLR_11137295+	8355	8316	10701	7946	5723	6138	8294	4303
LDLR_11137304+	8947	5257	4349	3480	6188	3516	6306	3604
LDLR_11137310-	10824	8606	9792	7384	6817	4994	9696	5966
LDLR_11137314-	6469	9723	7399	6092	6182	4400	5531	5712
LDLR_11137331+	4346	9393	4285	4581	6375	5037	8626	5054
LDLR_11137333-	12217	11945	12039	9321	11476	8794	12067	9784
LDLR_11137334+	5152	4936	3508	3461	3784	2801	4319	3044
LDLR_11137340+	3744	5400	2894	1914	1038	2807	1470	1488
LDLR_11137341-	10048	11640	6873	7400	7903	5008	6643	6809
LDLR_11137342-	17805	16618	12703	12372	11395	9057	12008	9393
LDLR_11137343+	1473	518	1658	945	481	777	1534	1536
LDLR_11137344+	575	840	1807	2242	1461	627	1212	951
LDLR_11137370+	10559	9291	8257	8621	7752	6260	8466	6710
LDLR_11137371+	6199	6983	5924	5846	7360	4299	6377	5831
LDLR_11137374+	4788	2753	2809	2036	2272	2370	2643	2522
LDLR_11137380+	12304	6907	4400	3058	6486	4794	9898	7639
LDLR_11137397-	5986	7320	7535	5956	4584	3125	7167	4255
LDLR_11137398+	8911	6771	4592	5839	3411	2753	4179	2653
LDLR_11137402+	2920	3599	4575	2552	3045	915	2857	1911
LDLR_11137403+	12071	11834	8830	8723	8759	6024	12771	7627
LDLR_11137404+	7338	5241	6343	6953	4854	4882	4582	4758
LDLR_11137405+	9860	6478	6466	5611	4005	3197	5681	4023
LDLR_11137414-	2613	2566	2672	1328	4252	3010	2590	1340
LDLR_11137474+	5446	4603	4532	6382	4651	2930	3895	3669
LDLR_11137477+	4221	2908	3438	2693	3729	3189	2635	2953
LDLR_11137504+	15422	23748	9303	8478	9524	8168	11162	8440
LDLR_11137505+	10453	9585	10064	8807	6841	6744	8043	7022
LDLR_11137506-	2653	3720	2162	1942	1998	1226	1264	2350
LDLR_11137508+	2687	2457	3401	2397	1400	605	760	1174
LDLR_11137514-	11131	12828	9316	7932	13740	7763	10329	9140
LDLR_11137514+	2026	1474	977	1142	1627	1114	2547	1190
LDLR_11137515-	6987	7778	5661	9473	6727	3210	6157	4970
LDLR_11137518+	736	1020	750	1242	109	405	793	621
LDLR_11137536+	5088	6373	2950	3636	3970	1971	3385	2667
LDLR_11137537+	7818	4733	6163	4461	4701	1831	3817	3199
LDLR_11137546+	2794	3222	4168	2704	1542	2066	4316	2179
LDLR_11137552+	5381	4666	3129	2775	4656	4192	5086	3672
LDLR_11137554-	5591	4059	5238	3206	3052	4441	3237	2538
LDLR_11137579-	8620	13594	9094	7686	10222	7278	10655	7292
LDLR_11137586+	13186	14537	13574	13612	12041	10011	11344	9601
LDLR_11137590-	5574	3939	3420	2530	5390	2971	4415	3953
LDLR_11137600-	464	386	267	698	790	432	739	674
LDLR_11137604-	11972	11688	8592	8599	8689	6614	7931	5166
LDLR_11137650-	10565	10776	7774	9597	9384	8424	7484	8853
LDLR_11137651-	15853	13472	10472	10231	9707	8050	9667	10031
LDLR_11137651+	15813	9217	7130	9467	9509	6783	9213	5637
LDLR_11137659+	14617	14598	13122	11609	11374	6115	11051	8848
LDLR_11137660+	7337	3800	4566	6857	4297	5126	3880	4720
LDLR_11137669-	2709	1574	1679	1303	1307	667	1048	1085
LDLR_11137672+	6194	5624	2878	4913	3322	2358	3603	2782
LDLR_11137674-	4294	3256	3474	2659	2786	2594	4148	3293
LDLR_11137690-	7224	7907	5821	4823	5429	5489	6756	3460
LDLR_11137692+	7631	4311	4074	4157	3740	3507	4073	4789
LDLR_11137693+	10802	9078	10383	7800	7014	4731	8438	6073
LDLR_11137700-	12255	10235	8808	7591	6931	5888	7295	5896
LDLR_11137700+	8713	10796	8824	8590	9658	7313	9369	6143
LDLR_11137725-	6925	5000	4268	1400	3437	3784	4397	2349
LDLR_11137733-	4689	6266	3338	3898	3208	5536	7123	4181
LDLR_11137735+	11773	9075	6618	6860	7205	5760	7333	5529
LDLR_11137742-	20112	20129	17301	13759	16994	10770	15018	11028
LDLR_11137743-	21174	26989	19800	19676	17872	12939	18001	12840
LDLR_11137744-	11902	9896	7800	5984	5832	4988	6036	5198
LDLR_11137747-	16852	14438	12204	10990	14132	8253	11956	9393
LDLR_11137763+	189	237	522	249	462	79	20	77
LDLR_11137764+	7	197	48	15	169	6	96	4
LDLR_11137765+	0	0	1	0	14	0	2	0
LDLR_11137771+	2080	3835	1257	1926	2012	1221	1198	1736
LDLR_11137773-	1436	1309	696	1373	1001	615	511	336
LDLR_11137774-	1679	1842	2122	1154	549	808	757	1070
LDLR_11137775-	1121	2346	2145	1995	1257	1105	2380	1321
LDLR_11137776-	4777	1660	1644	1963	2678	2508	2612	4286
LDLR_11137777+	2240	2206	1672	1619	2783	1333	1807	838
LDLR_11137778+	5706	5717	4254	3700	5212	3329	4833	3895
LDLR_11137779-	1123	1594	1648	2765	2148	1893	2171	1865
LDLR_11137779+	1694	3998	1351	1133	382	1860	1805	1401
LDLR_11137780-	6191	3227	2967	2884	4567	4889	4258	4583
LDLR_11137781-	12771	8504	11207	9685	10019	7323	9258	9325
LDLR_11137783+	4954	4752	4057	3981	4582	3755	4557	3555
LDLR_11137787+	5078	2735	1957	1502	2230	1646	2745	1553
LDLR_11137788+	6723	6880	8027	6223	6344	7024	7208	4117
LDLR_11137789+	9300	8900	7111	5040	6591	5023	6701	5427
LDLR_11137798+	7193	3727	5363	4215	6725	4090	5590	5282
LDLR_11137805+	4285	2664	2503	2349	2825	2002	2017	1957
LDLR_11137814+	528	464	31	2	113	26	136	231
LDLR_11137818+	971	933	1416	592	365	687	335	548
LDLR_11137819+	549	603	910	905	281	121	804	365
LDLR_11137842-	7318	6627	6334	4645	5777	4626	5816	4682
LDLR_11137844+	21390	14403	11702	10689	10424	12127	14208	9729
LDLR_11137845+	18543	13273	18228	12645	19205	12382	18025	12485
LDLR_11137846+	12092	10303	7860	5913	7264	8066	9571	7197
LDLR_11137849+	1172	3651	1741	3009	2848	1557	3182	2168
LDLR_11137854-	15879	13865	11254	14026	14954	10363	13472	11817
LDLR_11137861-	11317	7526	6162	6099	5102	4167	6115	5010
LDLR_11137877-	3581	1234	1399	1505	2262	1035	1520	1444
LDLR_11137881-	3881	2298	1886	1931	1671	2935	1768	2239
LDLR_11137882+	21211	14012	11294	10450	13172	10282	12610	11988
LDLR_11137883+	20887	16743	12917	14969	16015	11743	15491	12251
LDLR_11137885-	1665	1365	1490	718	1968	1970	1708	1453
LDLR_11137889-	417	1979	1212	688	1044	637	884	685
LDLR_11137892-	2483	1288	1811	1222	957	794	1261	841
LDLR_11137904+	6421	3789	4931	3066	3423	2301	3517	3148
LDLR_11137905+	2681	1920	2146	2315	5171	3824	6740	4852
LDLR_11137908+	896	1867	2031	1569	517	288	992	778
LDLR_11137909+	3003	1295	1360	1499	1338	624	1614	716
LDLR_11137912-	787	926	886	615	1111	537	596	861
LDLR_11137920-	9239	7607	6385	6237	3491	8047	6782	4790
LDLR_11137921-	10015	7118	7533	6553	9415	8564	9626	9103
LDLR_11137922-	9750	5905	8297	7997	5859	4152	7469	5393
LDLR_11137931+	10291	6684	9601	8436	6808	4630	9034	5346
LDLR_11137942+	3892	3506	4376	3857	3249	3092	4179	2920
LDLR_11137944-	12882	12110	11146	8725	10684	10428	11580	10292
LDLR_11137945-	5676	6899	3739	5524	6797	8433	10737	7657
LDLR_11137956+	9105	7009	6798	7845	6194	5634	6912	4270
LDLR_11137960-	9	175	73	56	28	41	5	287
LDLR_11137967-	3022	4507	2612	3446	3050	2644	3626	2862
LDLR_11137987+	5110	4677	5933	5574	4452	5136	8513	5842
LDLR_11138002+	3324	1736	1602	963	1599	1289	2137	1908
LDLR_11138010+	8864	6575	7155	4724	4563	5276	7709	5438
LDLR_11138017-	22777	25880	21100	21259	12114	8488	14363	9491
LDLR_11138018+	6609	3936	4625	4660	5433	3665	4221	3573
LDLR_11138019+	3444	1979	3900	4198	3497	2781	4530	2958
LDLR_11138028+	2799	4709	5596	2207	4631	3992	6580	2693
LDLR_11138033+	9906	9345	6968	6014	5780	4611	6099	3530
LDLR_11138040+	893	209	49	263	92	11	273	356
LDLR_11138041+	474	630	441	719	221	723	397	714
LDLR_11138044+	1333	251	682	1651	1298	278	719	709
LDLR_11138045+	510	213	622	529	485	804	591	184
LDLR_11138050+	8146	6223	5155	3911	3621	2537	4913	3379
LDLR_11138051-	5760	5349	6634	5777	3701	3297	6369	4316
LDLR_11138051+	6622	7813	5352	4771	6027	4795	6044	4006
LDLR_11138054+	1238	738	344	951	143	29	477	493
LDLR_11138057+	379	1202	462	135	376	63	289	237
LDLR_11138060+	2233	1140	1335	907	732	1676	1433	1417
LDLR_11138067+	5472	5302	5574	5143	4680	3212	4514	3793
LDLR_11138068-	11998	14003	11220	10156	5393	2598	5537	5434
LDLR_11138068+	882	1714	1607	1049	964	593	2064	579
LDLR_11138085+	2467	2144	3365	1383	1270	1778	2643	1895
LDLR_11138086+	1835	2084	1496	1941	3714	1288	1303	1510
LDLR_11138089+	5215	3952	2749	3036	3176	2243	3254	3345
LDLR_11138090+	7574	3234	5425	2896	3626	4695	4979	4634
LDLR_11138093+	6493	7311	3942	3690	3017	2238	3487	2631
LDLR_11138094+	6559	4572	5076	4383	5857	3161	5666	4369
LDLR_11138098+	1814	3536	3523	3248	1685	1742	2673	1617
LDLR_11138103+	6290	3586	2834	3525	2514	1717	3605	2846
LDLR_11138104+	10337	10532	9874	7349	9213	8577	13967	9641
LDLR_11138105+	728	1520	1387	2256	1209	1119	1752	1576
LDLR_11138117+	6417	6214	4685	4998	3877	4245	3818	3756
LDLR_11138121+	2124	2558	2122	960	3493	1978	2007	1092
LDLR_11138122-	5732	3984	5500	3902	2877	2381	3515	3440
LDLR_11138122+	982	434	1222	253	640	89	845	346
LDLR_11138123+	4396	3018	1782	2896	2393	2537	3109	2477
LDLR_11138126+	1556	1972	1836	1120	224	1342	1168	1394
LDLR_11138127+	2554	2849	4215	3644	3325	1836	3672	3419
LDLR_11138128+	3666	6251	5030	3050	2223	2589	3659	3177
LDLR_11138133-	29254	19387	18403	13863	19141	11754	18489	15346
LDLR_11138133+	1181	375	110	424	63	194	41	0
LDLR_11138134-	17090	14335	9811	11350	10309	9738	16450	11384
LDLR_11138134+	6751	6597	5916	4388	3876	3354	7558	3692
LDLR_11138135-	17239	13371	12477	13186	13836	6960	14910	12814
LDLR_11138146+	3729	2200	4277	2001	3750	4464	5180	3139
LDLR_11138147+	8564	4480	4650	4023	4996	5732	7716	3476
LDLR_11138150+	7506	3420	3713	3261	2954	3024	2191	2874
LDLR_11138151+	9531	9645	7325	6740	4994	6180	6671	5440
LDLR_11138152+	12401	8611	8076	5988	6195	3815	5821	4676
LDLR_11138157+	6026	5550	5513	4818	5979	3915	5176	4102
LDLR_11138165+	3812	3414	2441	2289	2811	1685	2231	1686
LDLR_11138170+	0	1012	746	1030	141	418	227	603
LDLR_11138177+	2248	1586	326	693	1212	1023	835	1155
LDLR_11138180-	20325	18830	14816	14445	12921	10407	12853	12440
LDLR_11138181-	19147	18065	19391	10880	15938	10900	17871	10924
LDLR_11138183+	3277	5360	4479	3062	2861	1752	2639	1466
LDLR_11138187+	5562	5453	4214	3755	3475	3893	3564	3133
LDLR_11138193-	17823	17453	16623	15345	19832	13285	16110	11654
LDLR_11138193+	12150	6485	7791	6235	5607	3754	6324	5036
LDLR_11138200+	11833	14599	11519	9566	10183	7089	11972	7402
LDLR_11138206+	841	613	355	383	948	466	1662	597
LDLR_11138218+	13841	11332	12443	7870	10174	9248	11810	8150
LDLR_11138219+	13360	16500	11772	7839	12419	9151	13257	9046
LDLR_11138223-	5920	6594	4948	3489	4722	4736	3894	3248
LDLR_11138241+	1313	1138	1501	1160	1381	555	1801	1226
LDLR_11138242+	3605	4240	3126	3536	5017	1781	3619	3487
LDLR_11138292-	6966	6856	6693	7664	6186	7812	6722	6547
LDLR_11138298+	18847	14693	14798	12997	14580	8869	16282	10367
LDLR_11138301-	6893	9108	6115	3330	3755	5941	4776	4196
LDLR_11138308+	10550	5046	7820	5058	6798	4335	8167	4863
LDLR_11138309+	4311	4880	6055	5228	5099	3664	5514	4654
LDLR_11138312-	9438	7089	8259	5247	7012	3691	8139	5443
LDLR_11138312+	2970	1318	2199	889	939	368	1370	734
LDLR_11138313-	11573	10596	8562	8896	6840	6746	9595	6613
LDLR_11138313+	5208	6049	4738	3452	1471	854	1622	1237
LDLR_11138314-	6374	7203	5894	4827	5013	4080	6698	3426
LDLR_11138316+	1656	1273	2356	1504	1480	1219	2709	1349
LDLR_11138317+	2818	3468	3458	2088	1308	2311	2529	1771
LDLR_11138324-	2685	2896	3343	1964	1992	1987	3420	1766
LDLR_11138347-	11487	10666	11693	9497	9576	7453	12835	9214
LDLR_11138350-	15864	13252	11723	9571	8158	9219	9579	8144
LDLR_11138350+	9711	7404	4914	5875	6726	4737	6905	4948
LDLR_11138351-	8792	7218	6479	5697	6840	5217	6285	4391
LDLR_11138353+	7450	4918	5039	5191	4213	2013	5226	4972
LDLR_11138358+	3515	4741	2492	2323	3905	2465	3445	2931
LDLR_11138359+	1920	1569	3111	1926	1321	941	3093	1371
LDLR_11138368+	4779	3614	4850	3069	3787	2836	4071	3277
LDLR_11138372+	4460	5157	4054	3682	5375	4361	4279	2998
LDLR_11138389+	10523	7006	7190	7266	6036	4918	7662	4997
LDLR_11138403-	1387	2814	1836	1157	1892	2280	2011	1371
LDLR_11138403+	9460	4922	6278	4423	6068	3204	6362	5349
LDLR_11138408-	8209	8578	5667	7832	8217	6510	7003	6494
LDLR_11138413+	2131	2639	2365	3078	2567	1589	2465	1250
LDLR_11138414-	6152	6026	3213	3994	3609	4708	4714	3108
LDLR_11138414+	6045	3255	2172	2192	3448	1687	3478	1742
LDLR_11138415+	7211	5352	4545	5779	4239	2840	5607	4318
LDLR_11138421+	5243	9717	3549	3900	4547	3521	4321	2635
LDLR_11138437+	8890	8148	10430	6098	10527	6246	6803	5794
LDLR_11138438-	10690	9810	5782	7331	8560	4400	8895	6945
LDLR_11138439-	8549	12554	8022	8426	6435	8213	9855	6645
LDLR_11138445+	11661	9285	11264	10807	7779	6042	8922	5160
LDLR_11138453+	12297	7760	7722	5814	6731	5588	5488	3879
LDLR_11138462-	6570	2797	4643	3757	3681	5049	4214	3348
LDLR_11138463-	4620	5955	5125	5537	5420	2669	4728	2697
LDLR_11138483-	773	897	668	120	122	257	371	325
LDLR_11138484-	2677	1411	1326	443	532	565	1432	641
LDLR_11138487-	11864	9020	9758	9223	8972	10767	11806	10390
LDLR_11138488-	8304	6623	7226	6027	6455	7750	6814	4199
LDLR_11138489+	28596	29146	22859	24196	22326	18073	21488	18699
LDLR_11138490+	20352	12180	12978	14539	14933	9272	10032	8266
LDLR_11138491-	15838	14582	13463	11091	9143	7283	13556	7886
LDLR_11138492-	3990	1998	1653	930	1863	914	2341	1255
LDLR_11138494+	13859	10487	12206	9147	10929	7102	13455	12095
LDLR_11138495-	8798	6417	7400	4794	7489	4453	5736	4141
LDLR_11138495+	13241	12117	10763	8658	7448	9105	9189	6428
LDLR_11138496-	4406	4870	4722	4355	7397	3833	4585	3157
LDLR_11138496+	8597	10273	6845	6817	6298	3998	5352	5535
LDLR_11138497+	10967	8427	8668	8912	8604	7059	8527	5240
LDLR_11138504-	0	132	219	277	360	224	261	190
LDLR_11138512+	4094	1932	1080	2196	1761	1042	2000	1245
LDLR_11138513+	7478	8071	6558	7474	6770	5184	3859	5961
LDLR_11138514+	4422	3472	3408	3898	2791	3153	4657	1592
LDLR_11138523-	10263	15163	9656	9904	12742	8014	10094	7775
LDLR_11138531+	8664	10474	12831	10301	7416	6911	7577	7823
LDLR_11138535+	1064	1629	1192	1118	1934	2329	1901	1139
LDLR_11138538+	11898	9619	8364	9195	8514	5962	8265	7250
LDLR_11138541-	2886	2616	2007	1144	1106	1747	1614	1203
LDLR_11138544-	9659	10517	8885	7816	6821	8029	6756	6398
LDLR_11138545-	11231	7615	11018	8360	7801	8827	10137	6997
LDLR_11138546-	13152	8080	10225	8760	8315	6007	9078	8145
LDLR_11138558+	24390	23510	22898	18008	18498	13544	23592	15687
LDLR_11138562-	7103	8402	8949	7764	4931	6359	5776	3698
LDLR_11138567-	4554	4416	4276	3037	3555	3711	4234	2419
LDLR_11138572+	6655	6640	4504	5635	6622	4388	5540	5391
LDLR_11138574-	5895	3579	4173	3576	4677	4608	5150	3655
LDLR_11138577+	12084	13883	12244	9166	11415	7190	11129	8035
LDLR_11138582+	12922	12916	10574	9233	8091	6990	8560	5320
LDLR_11138583+	13194	8887	6935	8214	10171	8943	10960	7415
LDLR_11138586+	2863	2316	842	1484	1026	1380	1039	883
LDLR_11138590+	3569	3896	3102	2953	5081	2744	3717	2587
LDLR_11138593+	2252	2444	2087	1915	970	1046	2188	1545
LDLR_11138594+	8135	7091	4534	3815	4648	9306	9720	9335
LDLR_11138595-	18919	12739	14778	12297	11678	6232	10512	8927
LDLR_11138597+	2145	2388	1441	3472	1203	1117	400	1217
LDLR_11138627-	19353	12992	14955	11117	12945	13394	13479	11592
LDLR_11138628-	6088	7120	4116	4875	4672	4067	5317	4128
LDLR_11138633-	18599	15636	17557	11685	11967	11888	14791	9782
LDLR_11138634-	6899	4659	5766	5854	5241	5110	5655	6147
LDLR_11138649-	15604	12067	13379	10629	9300	6834	12275	9611
LDLR_11138650-	17800	11853	11006	8404	9718	8845	12057	7897
LDLR_11138663-	2049	3588	2333	2858	2305	940	2052	1856
LDLR_11138664-	5786	2327	3627	1722	2394	1544	2299	1464
LDLR_11138665-	10906	9482	7597	7071	5592	5802	7573	5267
LDLR_11138673-	2756	2997	1204	1096	1745	2281	1569	873
LDLR_11138674-	2359	888	872	771	389	619	410	689
LDLR_11138674+	14962	12090	8930	9003	9730	5537	9701	5994
LDLR_11138677-	5018	2628	2824	2522	2557	2260	1782	1591
LDLR_11138678-	1353	855	1258	450	1097	900	1625	858
LDLR_11138679-	4952	3158	2424	1911	2322	1305	1617	931
LDLR_11138685-	985	2660	578	1267	635	1080	603	838
LDLR_11138690-	2434	1945	2237	1481	1768	1192	2972	1436
LDLR_11138691-	11565	9957	9015	9281	6620	6786	9506	8012
LDLR_11138692-	4250	4947	4600	4087	3614	3431	2690	2786
LDLR_11138697-	4984	1869	1870	1357	2755	2200	2818	1590
LDLR_11138699+	8850	7064	5870	5380	3800	4399	6369	4757
LDLR_11138702-	7543	6550	6221	4881	5145	4725	6260	5423
LDLR_11138703-	2834	4207	4242	3313	4340	5219	5523	3448
LDLR_11138704-	1515	1607	2056	1185	2206	1489	3791	1376
LDLR_11138708-	22148	21020	15301	17462	14887	13638	17068	11780
LDLR_11138715-	11922	8234	9003	9998	16813	11944	17032	11807
LDLR_11138716-	13191	10888	8955	7202	12402	7406	8389	7988
LDLR_11138725-	13006	14137	10819	11162	11585	10772	11361	8809
LDLR_11138726-	12347	10035	8652	7247	7377	7308	9780	6932
LDLR_11138731-	14626	10184	10086	7896	9525	12031	10405	8059
LDLR_11138737+	8573	7125	7940	9397	9476	9733	8898	7331
LDLR_11138746+	12089	12909	11945	9895	13953	7846	10752	9959
LDLR_11138747+	8186	7849	7164	4701	7052	6013	5645	6177
LDLR_11138755-	2098	1658	2311	1132	2707	3050	4449	1732
LDLR_11138758+	1403	507	595	632	1038	284	450	589
LDLR_11138762-	4385	4089	4954	2592	1491	3425	1953	1556
LDLR_11138768+	1547	1631	2261	1166	950	629	949	1049
LDLR_11138769+	2653	4693	1872	2505	2112	2379	2202	1696
LDLR_11138772+	3396	2218	3692	3100	2603	3006	2943	2422
LDLR_11138775-	9042	6539	5927	5789	5415	4686	6755	6563
LDLR_11138775+	2381	2589	1704	1782	1386	433	1438	942
LDLR_11138776+	3187	2622	3675	2015	2474	2003	2961	1939
LDLR_11138777+	3426	1468	1406	1046	1288	2781	2366	2050
LDLR_11138782+	773	1163	460	194	109	241	848	116
LDLR_11138783+	122	822	1066	508	930	503	1056	412
LDLR_11138784-	1136	500	642	297	305	665	885	659
LDLR_11138784+	140	461	561	541	169	28	558	102
LDLR_11138790+	2152	864	1687	1130	529	64	696	400
LDLR_11138810+	9473	9613	9939	6020	7967	6338	5449	6221
LDLR_11138816-	14495	14452	9011	7282	3315	2287	4290	3101
LDLR_11138816+	13555	14261	11080	11613	8308	8299	11973	8669
LDLR_11138817-	4383	3407	3086	2353	2565	3506	4836	3045
LDLR_11138821-	8300	5525	5479	5134	5252	3874	5993	4665
LDLR_11138822-	8002	10444	7898	6834	5324	4271	4184	4608
LDLR_11138833-	3167	2363	2778	2798	3398	4927	5526	5034
LDLR_11138834-	4770	6476	3828	2866	3646	3494	4044	3040
LDLR_11138839-	4496	4831	4058	2107	3699	2716	2976	2486
LDLR_11138845-	1965	653	1704	2042	528	433	796	906
LDLR_11138845+	3037	1848	2550	2261	1355	1892	2815	2174
LDLR_11138846-	254	260	68	297	135	13	5	193
LDLR_11138846+	9410	8116	5287	6172	6062	6377	6285	5829
LDLR_11138847-	0	0	0	139	0	130	1	18
LDLR_11138847+	5932	4875	3626	3686	4363	2090	4800	3196
LDLR_11138850-	264	609	508	517	245	95	770	875
LDLR_11138851-	499	973	744	855	2131	502	2018	2052
LDLR_11138852-	1466	2180	3344	1930	2504	1922	3239	1707
LDLR_11138857-	4623	9482	4914	5767	5548	3545	4587	3821
LDLR_11138858-	10254	10971	11967	6864	6128	3833	4672	4667
LDLR_11138859-	3880	2557	1839	1576	1425	598	1066	1095
LDLR_11138870+	6553	6335	7188	6010	5332	4918	7545	4435
LDLR_11138876-	1961	3574	2754	1138	1336	262	2012	1058
LDLR_11138877-	2143	854	1115	820	350	1	821	511
LDLR_11138880-	12124	6925	6664	5691	4651	3654	5691	6186
LDLR_11138883-	8975	9695	12166	9733	8183	9581	13229	8010
LDLR_11138884-	15008	8341	12539	7496	11329	6138	8998	6528
LDLR_11138895+	3472	2423	2260	3561	2807	1114	2213	3015
LDLR_11138903-	13913	10776	13531	10006	9861	8085	13416	7117
LDLR_11138911+	2110	1225	1459	1493	1205	1645	952	888
LDLR_11138914+	624	1524	643	297	528	479	858	306
LDLR_11138915+	33	120	670	221	125	272	214	50
LDLR_11138925+	3057	2141	1684	2713	1601	1828	2191	1562
LDLR_11138926+	7418	2022	4416	3015	4895	5159	7401	4375
LDLR_11138928-	10519	10200	9004	6436	7346	3633	4142	4276
LDLR_11138935+	150	631	628	777	724	214	516	161
LDLR_11138952-	6996	4777	3744	4314	3606	4191	2714	4144
LDLR_11138953-	6844	8006	6351	5246	7571	4506	6627	5645
LDLR_11138959-	9789	7921	7666	9095	7017	5169	9462	7615
LDLR_11138959+	9330	5771	6715	6341	6456	5820	6230	4226
LDLR_11138960-	12435	10501	10607	7023	8481	7356	9014	5814
LDLR_11138961-	6456	4556	2697	4100	4876	5236	4899	3524
LDLR_11138966+	16624	13125	14668	13477	11503	12984	13971	11217
LDLR_11138967-	12654	10442	7212	8492	10929	8191	9311	9423
LDLR_11138967+	10717	11827	7759	7601	6729	4928	5314	5929
LDLR_11138968-	12305	10365	11951	7717	9177	8126	10601	7647
LDLR_11138968+	10933	9994	10491	10866	11202	7897	13376	7854
LDLR_11138969-	10847	9308	8260	8159	6069	5990	7960	5764
LDLR_11138976+	153	400	151	64	6	109	66	21
LDLR_11138982-	3134	6377	6993	5924	3395	2505	3230	2681
LDLR_11138994-	10852	8906	8034	7586	5760	6994	6410	6401
LDLR_11138996+	24412	17385	13450	13481	15885	10779	16176	11297
LDLR_11139011-	5817	2599	3013	3298	3546	3028	2795	2684
LDLR_11139013+	1290	1762	2442	1373	1919	1528	3721	1514
LDLR_11139014+	3080	2260	3325	1740	5163	2354	4367	2882
LDLR_11139015-	773	490	1854	764	1165	1130	869	657
LDLR_11139018+	7804	5100	5781	2926	4152	1914	4063	3351
LDLR_11139019+	16723	17045	13217	9994	11940	11374	11611	11480
LDLR_11139021-	803	347	988	584	779	600	877	654
LDLR_11139025-	3614	1315	2984	991	765	2309	1467	1264
LDLR_11139026-	847	804	1006	482	930	1819	977	926
LDLR_11139028+	6722	8767	8239	8409	6622	6938	7816	5002
LDLR_11139029-	6115	3723	4656	4987	4022	1420	3034	2460
LDLR_11139029+	5951	6123	4708	4186	3930	3662	4640	4123
LDLR_11139030-	2840	2353	3439	2201	4407	1547	5014	3364
LDLR_11139030+	12012	11821	9489	9851	9631	8445	10539	7152
LDLR_11139031-	5299	12486	10255	6868	6235	2457	6270	3200
LDLR_11139040+	7030	6786	3241	2752	4095	3015	3605	3351
LDLR_11139041+	5694	3296	5244	4619	4478	4738	2665	2881
LDLR_11139045+	4897	3493	4243	2779	4290	4952	5733	3803
LDLR_11139046+	7201	5850	7901	5484	4801	7017	6780	5538
LDLR_11139047+	4746	7041	6997	7173	7182	6030	10619	7578
LDLR_11139052+	3824	4630	3475	2879	2886	1841	3144	2007
LDLR_11139053+	5856	5818	4202	6061	5474	7064	6767	5888
LDLR_11139054+	15055	12347	10374	7804	10394	7615	9491	7591
LDLR_11139058-	2820	1845	3630	2622	1114	1240	2256	2526
LDLR_11139061+	928	4372	2761	2584	1731	1800	2419	1976
LDLR_11139062+	3235	3257	2168	1913	2381	3456	3245	1745
LDLR_11139093+	8357	5986	6653	5106	8055	4950	7283	5029
LDLR_11139096+	5948	9080	5371	7832	4308	5149	8011	4862
LDLR_11139097+	4880	8211	4494	5437	7085	5395	5382	6108
LDLR_11139098+	11483	11544	9947	7764	9316	5736	9608	5786
LDLR_11139103-	3853	4481	7699	6190	4727	4282	4903	3931
LDLR_11139106-	10468	7295	8659	10157	10062	5921	7687	7251
LDLR_11139112+	4364	4788	4918	4391	5650	3169	4225	3327
LDLR_11139113+	127	548	123	238	179	40	82	36
LDLR_11139114+	781	1525	1817	1127	3210	1114	1315	1106
LDLR_11139121-	8565	7465	6541	4833	4340	5264	4718	4293
LDLR_11139124+	11506	8829	13735	10318	10440	6328	12643	8238
LDLR_11139137-	4248	4465	3409	3485	3530	2961	4866	3596
LDLR_11139144+	7671	8304	6178	4414	798	39	707	1056
LDLR_11139145+	3133	2655	4067	2506	3698	2081	3564	1695
LDLR_11139146+	4324	1402	3084	2820	1887	1475	1874	2393
LDLR_11139149-	3052	1734	3226	1714	1810	1003	1467	1270
LDLR_11139150-	9330	5828	5154	5097	3176	1933	3273	3622
LDLR_11139156-	5662	7653	6591	4147	4224	4388	5597	4230
LDLR_11139156+	10482	7401	7073	5648	9398	7300	7351	9186
LDLR_11139157-	4438	5466	4974	1977	7611	3682	9446	5023
LDLR_11139162+	10425	5787	6363	6378	5987	4092	6329	4212
LDLR_11139188+	11292	12526	10333	7905	10229	7752	13993	6822
LDLR_11139190-	6858	5231	6340	2901	3753	2022	2783	4505
LDLR_11139193-	10410	9088	7027	6255	10069	4504	5634	5154
LDLR_11139194-	8036	8217	9627	6288	10791	8200	10429	7821
LDLR_11139195-	5760	7029	8964	5587	7835	5425	6497	5749
LDLR_11139196+	31642	28345	26844	29280	22005	19376	24849	20645
LDLR_11139201+	11938	10764	9263	10506	8522	6260	9399	7256
LDLR_11139203-	11077	5814	6576	5691	7794	6643	7380	6819
LDLR_11139204-	13046	10561	11690	9899	13185	10144	14139	12174
LDLR_11139212+	12096	9566	9002	8059	6445	6148	8568	5991
LDLR_11139219-	4979	2212	2267	2350	1641	683	2907	2415
LDLR_11139236-	1954	313	623	434	457	76	567	599
LDLR_11139237-	4270	4184	3057	3011	965	1148	2240	1372
LDLR_11139238-	9073	9723	6279	4713	2905	3620	5164	3456
LDLR_11139240+	21206	20497	17686	12904	19654	17216	22285	18757
LDLR_11139242-	2600	2870	2645	965	2357	2982	2273	2501
LDLR_11139243-	6797	4624	6336	4571	5415	4054	5151	3992
LDLR_11139246-	9311	8121	5329	5301	5738	4500	6276	4582
LDLR_11139250-	7720	5005	4921	4550	3013	3164	4377	2567
LDLR_11139254-	5338	4489	2518	2619	4598	2164	2885	2292
LDLR_11139255-	5573	4194	8971	4929	3361	1917	3986	2463
LDLR_11139256-	4573	4813	3154	2917	3620	2063	3232	3156
LDLR_11139257-	5698	5182	3899	2760	1245	1084	2151	1416
LDLR_11139266-	6277	4021	4394	3766	4357	3185	4477	2806
LDLR_11139269-	2558	3112	2792	3335	2533	1260	2557	2398
LDLR_11139274-	3682	3708	4196	1469	2656	2015	3334	1976
LDLR_11139277+	14270	15274	16110	9100	13646	7361	10290	7611
LDLR_11139278-	2445	9264	3178	5350	2758	2854	4494	3663
LDLR_11139289-	4234	1792	720	1942	2313	2378	3716	1666
LDLR_11139290-	7498	5119	6276	2603	1783	1417	3684	1434
LDLR_11139291-	3829	4871	2371	2661	2068	4012	1213	2391
LDLR_11139295-	5459	6654	4884	5180	5276	5313	4418	4209
LDLR_11139306+	15872	17553	16003	11703	8183	6619	8431	4468
LDLR_11139307+	16079	13758	11915	12766	15339	12140	18111	15478
LDLR_11139308+	7992	9860	11266	9015	10090	5804	8841	6537
LDLR_11139309+	17353	15968	14033	12995	11637	8892	11554	10637
LDLR_11139310-	366	365	500	882	815	436	1365	518
LDLR_11139315-	2415	1469	1512	650	1390	1518	682	1232
LDLR_11139320+	9009	9012	6754	4895	5031	3776	5728	3875
LDLR_11139321+	9515	5417	5032	3893	5930	4207	6159	2626
LDLR_11139322-	7880	9183	6532	7995	2371	3442	2340	3320
LDLR_11139323-	5063	3152	7345	4121	1537	1566	3450	1793
LDLR_11139324-	21240	10725	11680	10808	4501	4223	6473	4698
LDLR_11139343+	26831	17065	25514	19458	13141	10376	11822	8832
LDLR_11139344+	14936	16860	16111	11349	9539	10093	13427	9959
LDLR_11139354-	1962	1866	3145	1523	1532	996	1204	800
LDLR_11139357-	701	611	602	544	858	111	347	196
LDLR_11139360-	712	471	141	351	900	293	724	482
LDLR_11139361-	10240	8775	9759	7160	1873	1421	2595	1743
LDLR_11139367-	7675	4808	5913	3961	4168	3401	5096	3301
LDLR_11139370-	17259	16009	12064	10826	7727	8792	12153	9351
LDLR_11139371-	7425	7095	6491	7480	8013	5912	6675	5351
LDLR_11139379-	10564	6493	7493	7265	9363	5917	8149	5927
LDLR_11139392-	9290	5316	4729	3677	2103	2587	4399	4216
LDLR_11139393-	4189	5255	3611	4571	2030	2433	4932	3482
LDLR_11139394-	13507	8660	10931	6768	8839	7291	11747	7030
LDLR_11139395-	14935	11187	11539	7554	10224	6314	9308	6916
LDLR_11139396-	3380	5082	4612	3692	5108	4317	4549	4874
LDLR_11139399-	8871	6034	6875	4385	6272	3868	6430	4331
LDLR_11139400+	16797	12661	13143	10573	11166	12388	9142	8699
LDLR_11139401+	15123	13236	8590	7590	12488	16243	10083	7874
LDLR_11139402-	11737	7846	11247	10468	9163	5960	9996	8818
LDLR_11139403-	11530	10615	11738	7844	10876	7893	7707	6061
LDLR_11139404-	11000	6195	6890	5584	5913	4283	7717	4606
LDLR_11139406+	11403	13300	11629	10025	10033	8195	9369	8144
LDLR_11139454+	5668	6558	5056	4260	3508	3712	3938	4280
LDLR_11139471-	1684	2867	1991	1537	1783	1219	1927	1082
LDLR_11139472-	9165	4750	4391	4295	5991	2235	5011	4039
LDLR_11139482-	730	1162	1170	1531	1558	1047	1531	1116
LDLR_11139485-	6844	2798	2796	3697	2811	1807	3577	2591
LDLR_11139486-	9748	10243	6225	7488	6492	4738	8373	6453
LDLR_11139490+	8630	5823	4088	3686	4758	3180	5013	3132
LDLR_11139500+	21276	14672	15177	12865	16180	13395	14743	12595
LDLR_11139501+	17412	19600	13322	12600	8836	3543	9252	5913
LDLR_11139502+	16928	14081	11904	9152	9250	7361	8539	8986
LDLR_11139507+	0	74	0	0	11	0	0	0
LDLR_11139513-	4321	4626	4094	3825	4585	4092	4583	3652
LDLR_11139516-	14089	10371	9554	8070	5554	4404	4572	3951
LDLR_11139518+	6115	6845	5384	2438	3581	3027	5553	2271
LDLR_11139521+	641	793	251	60	1009	176	290	384
LDLR_11139522+	274	696	1780	582	250	894	269	575
LDLR_11139527+	6990	6965	8491	5407	8071	4303	7093	6267
LDLR_11139530+	6309	4570	6407	4046	3810	3987	4398	3375
LDLR_11139531+	8539	7093	4265	4490	5556	2832	6547	4011
LDLR_11139532-	3417	4051	2050	2724	2818	2319	2379	2256
LDLR_11139538+	7645	7625	6977	6857	8079	7724	9206	7047
LDLR_11139554-	8641	7647	8369	6224	4602	3913	5498	4783
LDLR_11139596-	1851	3644	3653	2374	1928	1654	1438	2071
LDLR_11139605-	0	571	815	508	246	223	38	558
LDLR_11139618-	660	1115	1609	995	530	367	349	444
LDLR_11139622-	3	306	1017	172	165	113	297	42
LDLR_11139626-	825	1855	1080	1974	100	369	566	707
LDLR_11139629-	2380	4086	3165	2840	1564	897	986	956
LDLR_11139630-	6394	5333	4520	5996	2257	1714	2143	1823
LDLR_11139633-	6195	3177	3213	4164	2253	1152	3484	1193
LDLR_11139634-	893	1345	1941	979	164	446	726	414
LDLR_11139637-	1254	291	944	1125	549	626	860	442
LDLR_11139638-	8666	4715	5734	2584	3553	3880	4473	2080
LDLR_11139642-	921	1788	1334	1377	1594	1372	1166	628
LDLR_11139646-	1499	1037	805	997	402	651	939	679
LDLR_11139657-	2754	2188	1623	1787	1251	2088	1976	1367
LDLR_11139667+	432	554	451	303	130	82	489	288
LDLR_11139702+	2755	1896	3345	1405	2076	1454	2560	1428
LDLR_11139705-	11722	7427	11598	7656	8384	6443	8107	6989
LDLR_11139706-	18481	12046	16656	10009	9353	11907	14698	9300
LDLR_11139720+	529	1815	808	1861	1176	1057	568	906
LDLR_11139737+	25562	19825	22043	15364	17181	11969	20211	15015
LDLR_11139738+	23519	12883	16078	12734	22288	22217	36640	19550
LDLR_11139746-	2161	2198	1651	995	1133	898	1953	664
LDLR_11139755-	3931	4335	4882	4223	2955	3054	2529	2813
LDLR_11139772+	17636	12917	11949	10231	11759	5129	11460	7533
LDLR_11139782-	4158	3485	5353	2716	5182	2015	3926	2553
LDLR_11139800+	25015	21185	24195	17367	13836	11803	18915	13328
LDLR_11139810-	3695	1431	1390	1317	1324	1056	1481	1551
LDLR_11139813-	3245	4305	4257	4530	3804	3121	4103	3538
LDLR_11139818-	7232	9161	5931	8983	6879	5482	6877	6835
LDLR_11139829+	9469	8710	8272	6364	5214	4493	9641	5382
LDLR_11139830+	7182	8505	7034	4353	6542	5158	9167	6274
LDLR_11139844+	8257	8007	8748	6467	8976	4779	6265	6054
LDLR_11139853+	17655	17586	11347	12790	12616	8913	12919	8842
LDLR_11139858-	10000	6060	6721	6355	7148	8340	8455	5764
LDLR_11139885-	5686	4901	3633	4812	3724	4754	3930	3510
LDLR_11139890-	3803	2506	2660	2873	1607	1432	1855	2149
LDLR_11139892+	20082	16491	17917	14800	19611	16649	25279	14887
LDLR_11139904-	6229	4747	3559	2292	5543	1976	5438	3898
LDLR_11139905-	1124	254	46	602	388	201	197	74
LDLR_11139906-	3191	2043	1760	1967	1081	1196	1853	1116
LDLR_11139908+	2709	2988	4755	2015	4988	3606	5569	2444
LDLR_11139909-	9238	9510	6425	4066	5127	5586	5922	4997
LDLR_11139909+	6866	3117	3760	4419	5949	2452	3827	2823
LDLR_11139915-	13040	10423	7493	7661	9388	8619	8208	8309
LDLR_11139917+	4523	5057	4949	2220	3635	1773	2853	3522
LDLR_11139918-	7462	6974	7674	7344	9358	6889	9185	6753
LDLR_11139935+	4858	2434	3068	2630	1553	1702	4568	2271
LDLR_11139949-	2296	2344	2356	2485	1251	2146	2760	1969
LDLR_11139954-	958	675	1944	533	654	564	1183	1254
LDLR_11139963-	3769	3046	4482	2210	819	466	1069	360
LDLR_11139968-	44	612	1171	320	336	659	916	705
LDLR_11139969-	3897	914	762	704	929	349	899	565
LDLR_11139974-	409	1398	1259	828	2010	747	348	549
LDLR_11139983-	2960	849	1154	2152	1746	1543	2373	1198
LDLR_11139989-	471	598	726	1539	166	324	161	186
LDLR_11139993-	473	2087	479	1451	389	830	363	1047
LDLR_11140001-	1770	2110	1426	1496	531	334	1144	476
LDLR_11140005-	1743	1550	1469	592	630	363	501	639
LDLR_11140009-	649	1457	789	727	236	952	1363	898
LDLR_11140010-	2749	3548	2307	1962	1390	681	2067	2180
LDLR_11140014-	753	2032	1489	1735	1485	93	508	764
LDLR_11140015-	3176	3299	2056	2465	764	425	1431	971
LDLR_11140016-	10151	8991	5459	9341	4705	4509	5168	4979
LDLR_11140020-	3161	2704	2403	3596	1067	2803	1496	962
LDLR_11140024-	7122	3271	3181	2168	3027	3449	1861	2134
LDLR_11140028-	3156	3005	1274	1515	1242	2080	689	932
LDLR_11140032-	2609	2676	1650	1349	2450	1710	1266	1267
LDLR_11140047-	1001	2147	2676	1539	2344	1226	900	1395
LDLR_11140048-	29	368	354	473	43	364	531	420
LDLR_11140049-	10	1645	205	112	62	229	127	376
LDLR_11140050-	29	59	0	425	402	103	4	107
LDLR_11140051-	31	77	433	252	47	44	294	321
LDLR_11140056-	1804	1334	568	956	1134	781	705	245
LDLR_11140057-	755	641	298	247	788	165	100	213
LDLR_11140058-	0	293	71	183	0	0	120	130
LDLR_11140058+	89	439	456	444	372	109	185	453
LDLR_11140059-	55	93	49	130	172	49	204	137
LDLR_11140059+	245	151	227	231	0	150	21	60
LDLR_11140060-	147	99	52	100	88	50	88	148
LDLR_11140078+	8615	7731	7909	7327	6042	5016	5467	3858
LDLR_11140082+	5365	4170	3702	2758	3144	3140	3539	1866
LDLR_11140092+	3799	3607	3850	2944	1751	1149	2497	1480
LDLR_11140095-	15088	8825	9463	7179	10107	8046	9245	7183
LDLR_11140096-	11731	11243	11255	8692	11102	14741	14467	11052
LDLR_11140121-	8640	9873	10212	9588	9488	7871	9044	6994
LDLR_11140128+	9140	14928	14489	9180	2683	2323	4830	3919
LDLR_11140129+	11517	11386	12195	10051	9129	7970	10950	5328
LDLR_11140135+	7628	5020	4059	6349	4916	5070	7239	5184
LDLR_11140136-	5790	6120	3569	4941	4069	1911	3504	2236
LDLR_11140142-	5044	2364	3731	3031	2421	1854	2678	2005
LDLR_11140145-	5404	5900	4665	6100	8099	3749	7508	5723
LDLR_11140146-	13176	10516	13345	7993	8086	5386	9095	5489
LDLR_11140166-	727	1003	949	1038	493	1201	859	520
LDLR_11140169-	5124	7429	4873	3598	5564	3122	5891	2549
LDLR_11140169+	11527	10872	7221	5646	4840	6541	6805	6288
LDLR_11140175-	9349	8245	4843	3379	3167	5069	5060	3191
LDLR_11140178-	14043	9116	6174	9238	6364	4303	6694	5719
LDLR_11140179-	12259	13239	12334	9770	7864	6501	8812	6500
LDLR_11140187-	16208	9593	7742	6079	8531	6847	7132	6458
LDLR_11140196+	17735	23277	18202	12543	18167	10448	17348	14602
LDLR_11140209-	3295	1611	1665	1749	751	1100	1094	647
LDLR_11140214-	770	1302	1442	435	678	1031	547	547
LDLR_11140228+	2106	1110	1069	997	896	1096	823	1148
LDLR_11140249+	9187	13247	7946	10115	5857	5343	7523	6116
LDLR_11140253+	253	831	192	458	995	587	729	649
LDLR_11140267-	5243	7914	4322	4338	6367	4543	5314	4277
LDLR_11140285-	13050	13057	14911	9415	8431	7737	14503	7016
LDLR_11140291+	39631	29871	25197	21618	25540	21045	25314	20863
LDLR_11140335+	13028	9108	6216	8900	4147	2549	2889	3143
LDLR_11140345-	6140	6136	4901	2736	3852	3325	4527	2158
LDLR_11140353-	14688	8038	11573	9450	10108	7956	12476	8178
LDLR_11140358-	20762	21627	19307	16765	15917	11584	18362	12316
LDLR_11140359-	13306	9265	8879	8863	8433	6735	7075	6242
LDLR_11140363+	7281	6703	4160	5511	7568	4722	4140	4210
LDLR_11140364-	20817	17387	15804	17833	14397	12576	17146	14004
LDLR_11140364+	10094	8362	7803	7834	6512	6584	8269	5492
LDLR_11140367+	14673	11309	13434	9113	11527	9227	13619	10084
LDLR_11140376+	6226	7985	5186	3995	6725	4777	4496	3157
LDLR_11140384+	3412	1939	2741	1544	2056	2209	3977	2252
LDLR_11140390-	10900	11759	10393	8453	8392	6661	8088	6975
LDLR_11140394-	11305	6885	10665	8153	9145	5013	8053	6816
LDLR_11140404+	9551	6296	7848	6650	3916	4852	7458	5125
LDLR_11140405+	2385	2478	2577	2268	1481	944	3052	2316
LDLR_11140448-	5766	2754	3586	1248	3506	1635	2109	1240
LDLR_11140455+	6021	6512	9425	7158	6080	4972	6037	6481
LDLR_11140464-	14055	16274	13416	12470	11341	10281	16164	11805
LDLR_11140464+	315	616	1038	760	1190	693	757	739
LDLR_11140478-	14860	12240	10308	8552	13362	7334	11964	7627
LDLR_11140522-	8970	12799	7343	8029	9549	4756	8171	5981
LDLR_11140564+	5738	3475	4093	3955	3402	2976	4588	3005
LDLR_11140569+	1533	696	961	629	231	993	765	965
LDLR_11140596+	14318	12293	9487	8575	10204	5639	9151	7040
LDLR_11140605-	5707	7413	5597	4523	5903	3691	6246	5398
LDLR_11140641+	2483	1718	756	939	1044	1134	1102	896
LDLR_11140644+	352	873	277	293	352	494	2	249
LDLR_11140654-	16015	18512	11850	12135	14691	8632	10562	9048
LDLR_11140703+	7631	6124	6474	5066	4338	2238	3631	4409
LDLR_11140704+	12431	7326	6153	6099	8637	2547	5862	4451
LDLR_11140707+	2145	1501	2794	1932	617	751	1806	891
LDLR_11140746-	8646	7597	4756	4535	2977	2232	5094	2105
LDLR_11140754+	15291	21695	10870	9591	9029	6249	9243	7533
LDLR_11140757-	5740	4303	3917	3310	3621	1689	3633	3160
LDLR_11140767-	17310	12695	13116	11858	9508	7820	12099	8683
LDLR_11140771-	10785	7980	11718	7052	12907	8513	17550	10032
LDLR_11140772-	18252	21179	17295	14366	14702	12658	16088	13346
LDLR_11140792-	5982	9124	5810	5283	6386	4610	7034	5346
LDLR_11140815+	4007	2139	2781	1826	4434	2251	2392	2476
LDLR_11140817+	4667	5327	3480	2049	2208	2888	3130	1515
LDLR_11140825+	112	1260	638	1131	729	295	600	553
LDLR_11140829+	4901	8682	4733	6480	5651	3417	3257	3894
LDLR_11140863-	9352	11541	10064	6605	9598	6480	9355	6424
LDLR_11140863+	3253	1247	1600	431	992	1274	1895	1127
LDLR_11140884+	8805	7765	5966	6439	6832	4404	5410	5070
LDLR_11140885+	4685	4379	4779	3707	2577	2294	3502	2878
LDLR_11140902-	29363	45328	31732	28961	20899	15008	21808	17499
LDLR_11140903-	30143	25133	21756	19013	23913	17319	22419	16515
LDLR_11140927-	6891	7138	6021	5081	8398	4915	6985	3929
LDLR_11140934+	5775	8630	4543	6959	2834	3499	3903	2261
LDLR_11140935+	9985	16896	13777	9728	6394	6923	9869	8081
LDLR_11140953-	4989	8050	7723	4851	7709	3514	8172	4966
LDLR_11140979+	0	3	5	0	0	4	0	0
LDLR_11140983+	0	1	0	0	0	2	1	0
LDLR_11140990+	1198	1358	1372	1436	1156	819	1734	1753
LDLR_11140993+	2245	3220	753	1412	2419	3357	1563	1845
LDLR_11140999+	7714	8663	9491	6988	5482	4469	4571	5365
LDLR_11141000+	9332	6260	5832	5246	7430	6173	6661	4675
LDLR_11141001+	11595	9258	8423	6627	8480	7212	8051	6122
LDLR_11141006-	6635	5789	7730	5069	3717	4598	4455	2718
LDLR_11141022+	3965	4247	5367	3912	4198	3622	3457	2784
LDLR_11141023+	4542	3472	4348	3433	3113	3790	4687	3544
LDLR_11141024-	7815	4182	4332	3656	6326	3756	5436	5469
LDLR_11141026+	3632	2316	4929	2915	1953	1447	3176	1395
LDLR_11141027-	9931	6739	5762	5381	6285	3805	7829	4684
LDLR_11141049-	15775	12638	17333	12993	10813	11500	12792	11181
LDLR_11141050-	11774	8039	13597	11447	11220	5491	8464	6420
LDLR_11141052+	14247	18239	15510	12253	12388	11647	12036	10330
LDLR_11141055+	9100	9906	7092	6724	7388	7942	7625	5290
LDLR_11141057-	13887	12027	10734	10785	10377	7427	10709	8314
LDLR_11141070-	4331	5591	6298	3822	5064	3808	4626	4836
LDLR_11141075+	9401	6084	4179	5667	4915	5004	5043	4434
LDLR_11141076+	1564	1540	1319	1135	1387	779	1531	1294
LDLR_11141077+	4141	1873	1754	2701	1750	2309	2724	1495
LDLR_11141078+	3090	1231	2616	2494	1846	3120	2520	1603
LDLR_11141079+	2956	2323	1382	1524	763	552	1462	1572
LDLR_11141085-	374	1143	542	601	631	211	360	93
LDLR_11141086-	479	306	871	302	833	15	249	184
LDLR_11141089+	3085	3217	2752	1518	1260	689	912	709
LDLR_11141091-	508	639	1150	1262	667	419	939	810
LDLR_11141103-	1149	2585	2679	887	735	812	2125	1131
LDLR_11141104-	3645	3337	4526	2633	3021	2737	3466	2374
LDLR_11141105-	11977	12462	8213	7003	6723	4055	5098	6363
LDLR_11141108-	19082	12493	10791	10557	12446	10212	12485	9543
LDLR_11141114-	3312	2823	2049	1695	1341	617	1798	1500
LDLR_11141115-	11466	4285	5328	3349	4351	3479	4730	4268
LDLR_11141125+	2116	2390	1117	1490	1081	1728	1096	1481
LDLR_11141130-	18767	13120	13859	11246	14629	10859	12565	9597
LDLR_11141134+	24137	17784	16907	17631	12282	10965	15664	13848
LDLR_11141152-	1984	2311	2609	1559	1025	372	1305	1061
LDLR_11141157-	4384	2689	3605	3501	3977	2594	1762	2319
LDLR_11141162-	6990	5911	8250	3982	4611	3509	4488	3967
LDLR_11141162+	10538	10060	7965	7961	6081	4937	8067	7590
LDLR_11141163-	3910	3854	4134	2704	1397	1288	2990	2491
LDLR_11141163+	5105	5410	5508	5680	5083	3412	6177	4328
LDLR_11141167-	13339	9048	11951	7625	8490	5044	10358	7665
LDLR_11141172-	9425	5978	6503	6301	8348	5416	5999	4887
LDLR_11141176-	16810	11096	14654	12369	10168	6537	10467	7884
LDLR_11141193+	5488	2804	2992	3429	2944	3960	3331	2199
LDLR_11141194+	13057	11196	9250	10886	9966	7339	9991	8972
LDLR_11141203-	9643	6318	3643	5331	5205	4017	5386	4631
LDLR_11141210-	3875	1745	3718	2236	2341	2318	3593	1997
LDLR_11141224-	3386	3471	3884	3205	2871	2601	5395	2213
LDLR_11141228-	12130	6735	6398	7877	8531	6085	8081	6119
LDLR_11141229+	20674	12758	14801	14485	15179	12521	13720	10891
LDLR_11141240-	25904	19790	16436	16296	16159	10151	15614	10602
LDLR_11141241-	13674	7326	8287	10015	6979	4736	7405	7498
LDLR_11141256-	13513	10569	11118	9583	10200	6514	9614	7981
LDLR_11141257-	13279	10107	8701	5755	10418	5538	10251	7353
LDLR_11141258-	5246	7261	5913	5585	5536	5926	6927	3717
LDLR_11141284-	0	0	0	3	1	0	0	0
LDLR_11141320+	6876	6198	6575	4659	3146	2037	5136	3831
LDLR_11141334+	3304	2342	5137	2204	1928	1059	2362	2210
LDLR_11141345+	11392	9971	8947	7126	5131	3905	8432	5599
LDLR_11141370+	19672	18969	20114	14851	11541	5770	14814	12228
LDLR_11141378-	2285	5604	3501	2630	1952	2207	4370	3063
LDLR_11141381-	3824	4017	3569	3644	3834	1959	3890	2797
LDLR_11141384-	2482	3271	2082	2311	3482	3377	4186	3014
LDLR_11141443-	8155	6852	7661	6406	7226	4400	4726	4282
LDLR_11141444-	7844	5227	6766	4870	5789	4171	6550	4808
LDLR_11141482+	11848	9599	9145	10171	9602	6289	8517	8569
LDLR_11141487+	16582	12122	14054	12880	11658	8324	12392	9688
LDLR_11141491+	14388	14401	10437	12180	10590	7740	7499	8954
LDLR_11141496-	5528	5462	3909	3864	4734	2680	5709	3779
LDLR_11141523-	7994	5912	7519	4511	4692	6055	7179	4948
LDLR_11141528-	7757	9167	9571	8797	5526	4219	7098	6092
LDLR_11141543+	13136	7455	9309	5967	6963	5621	8162	7089
LDLR_11141544-	3845	1237	3151	3511	3802	7139	6448	5862
LDLR_11141544+	5393	3928	5390	3605	5812	8290	6787	5715
LDLR_11141550-	8433	4237	6877	4903	6434	12873	13109	11272
LDLR_11141552+	7323	12546	9526	6598	5524	3473	7142	3767
LDLR_11141553+	3513	3532	3233	2504	1798	1624	2210	1924
LDLR_11141554-	6717	6972	4182	4418	4127	4318	8226	5868
LDLR_11141554+	4531	3485	2491	1810	3298	3089	3661	1897
LDLR_11141571+	4585	2960	4231	2925	3217	2499	4049	3369
LDLR_11141581-	4296	4369	3201	3522	2702	1160	3438	2016
LDLR_11141589-	5207	3841	1583	3212	2220	3079	2602	1864
LDLR_11141590-	7134	8112	8152	6182	4834	5002	8118	3388
LDLR_11141602+	4233	3273	2881	2976	1783	3112	4754	2250
LDLR_11141603+	9267	6574	4880	5973	3042	2781	4543	3961
LDLR_11141614-	2515	904	1384	1739	1336	917	2245	1192
LDLR_11141637-	4351	3270	3173	2089	1161	370	1207	653
LDLR_11141640-	10067	8839	8923	6124	5816	4542	6441	5455
LDLR_11141640+	5964	7144	6127	5191	5007	4290	4695	3626
LDLR_11141641+	8354	5621	8595	8366	7693	5795	7726	6173
LDLR_11141645+	7977	11883	11665	9893	4335	3738	6492	3698
LDLR_11141646+	7279	6125	3287	3451	4333	2568	3327	2145
LDLR_11141647+	2198	1792	2717	2130	3114	961	2359	1081
LDLR_11141649-	11113	8447	5344	4891	6903	4398	8467	4816
LDLR_11141661+	9246	8868	6759	5723	6064	5217	7718	4894
LDLR_11141665+	3567	2530	1976	2585	2466	2327	3267	1658
LDLR_11141668+	4362	3631	2808	3933	3253	2237	3287	3403
LDLR_11141671+	4362	3904	2617	2268	1818	1705	1741	1958
LDLR_11141672+	14957	23120	15319	13119	6472	1980	7809	4947
LDLR_11141679-	16242	8829	6525	8365	9156	5023	6281	5982
LDLR_11141684+	4074	4479	4145	4352	3307	5120	4572	5049
LDLR_11141704+	8915	10290	8455	5267	6814	3037	7153	5535
LDLR_11141707+	7614	10834	7831	4392	2056	2177	4395	3365
LDLR_11141720+	3557	3233	1588	2493	3890	2863	4745	2955
LDLR_11141745+	14502	10151	10795	7608	12436	6248	9556	8228
LDLR_11141752-	19528	14963	17505	12204	12323	15206	15741	11105
LDLR_11141756+	9663	13931	10393	9698	8065	5070	11036	7098
LDLR_11141790-	8614	6430	4246	4300	7260	2866	4864	3501
LDLR_11141800-	12233	8279	9504	8574	9567	7420	10150	8223
LDLR_11141804-	11531	14307	13213	13420	11562	8668	13905	11217
LDLR_11141823-	148	252	594	305	360	266	516	207
LDLR_11141824-	75	131	408	220	213	134	207	175
LDLR_11141832+	0	0	0	3	0	0	0	0
LDLR_11141860-	5131	4704	5603	4303	4708	3006	3298	3384
LDLR_11141864-	6683	5915	6160	6913	4557	5159	7134	5306
LDLR_11141865-	5289	6854	3350	3436	4643	2594	3727	2303
LDLR_11141874+	19363	12723	10183	7001	7303	7835	10044	7645
LDLR_11141875-	8141	8857	7927	5281	7848	4764	7552	5336
LDLR_11141876-	6116	2701	3808	3513	3788	5336	3539	4021
LDLR_11141877+	10536	6043	5525	8322	3522	3198	4976	3383
LDLR_11141883-	1999	2501	2260	1925	2151	1116	1365	1541
LDLR_11141887-	353	1281	1232	896	869	824	1766	1109
LDLR_11141888-	8456	4062	5992	4808	3827	2512	5924	3154
LDLR_11141889-	3331	4738	3683	1842	2613	2196	1859	1963
LDLR_11141890+	9649	7972	8567	5803	7303	3997	9016	4803
LDLR_11141897+	7309	10968	10062	8790	5905	7046	11318	8780
LDLR_11141900-	11511	13037	8569	9502	7303	5641	8475	7397
LDLR_11141901-	8409	6084	9432	5846	5924	6243	7274	6071
LDLR_11141902-	13375	17105	11588	9337	11945	8924	10872	8663
LDLR_11141903-	13652	10421	13351	9201	8574	6913	9833	6189
LDLR_11141913-	11808	13395	11352	7716	8270	7552	11423	6164
LDLR_11141918+	17864	16051	10570	14938	11889	8147	8782	9084
LDLR_11141919+	16532	10655	14775	10216	13468	10800	12261	10142
LDLR_11141926+	3003	2391	4535	2837	1213	3207	2820	1121
LDLR_11141931-	2679	4934	2521	2913	2010	1782	2090	1817
LDLR_11141932-	10965	15177	10959	10367	5246	5823	6586	4568
LDLR_11141933-	8447	6637	8010	6539	4889	3753	5424	3352
LDLR_11141934+	3093	1614	2301	2166	2342	1766	2986	1921
LDLR_11141935+	16	113	39	304	58	422	9	324
LDLR_11141936-	7590	6425	7565	6557	3685	3507	5873	3260
LDLR_11141936+	0	4	180	3	1	3	15	0
LDLR_11141941+	2226	924	2893	2909	3738	1542	3536	2422
LDLR_11141942-	3462	5638	3994	3578	2496	2125	2708	2422
LDLR_11141952-	6112	5487	5975	4418	1281	1905	4365	2532
LDLR_11141962+	9727	7270	5285	5803	5353	3240	4213	4624
LDLR_11141966-	1200	439	1129	976	454	277	1234	910
LDLR_11141967-	1723	2307	3011	2142	1691	1662	3040	2381
LDLR_11141976+	5674	9895	5860	5332	4335	4170	2908	3401
LDLR_11141977+	5205	2593	3643	2834	3254	2698	4214	3899
LDLR_11141978-	3957	2122	3428	1892	2342	2515	3297	2196
LDLR_11141986+	2247	4919	4510	3394	4718	1960	3317	1583
LDLR_11141987+	2044	2896	3108	2360	3320	1655	3185	2365
LDLR_11141990-	595	496	416	871	0	128	356	315
LDLR_11141993-	5479	5887	7099	4608	6822	3389	6484	5846
LDLR_11141994-	7406	6312	5639	3941	2616	2578	4006	3922
LDLR_11141994+	3486	3516	1918	557	2385	1342	1979	1022
LDLR_11141998+	214	682	538	789	856	1319	2425	859
LDLR_11141999+	306	288	831	264	456	247	291	184
LDLR_11142010-	9515	9170	8707	8588	8230	6067	8229	7572
LDLR_11142011-	8999	6377	6943	4666	6172	3932	7824	5645
LDLR_11142027-	4358	2633	4811	3266	2868	1940	3151	2815
LDLR_11142027+	8686	10815	8375	8576	6524	5870	5947	5097
LDLR_11142028+	11734	10431	10351	5118	12848	7676	15041	9651
LDLR_11142037-	1267	2164	1289	1843	1250	1110	1446	682
LDLR_11142043-	3494	3171	2222	2266	3132	3270	1703	1533
LDLR_11142044-	4777	3733	2915	3203	3768	2914	3948	2652
LDLR_11142045-	3539	2819	5558	3399	3032	2050	4151	2457
LDLR_11142053-	1622	502	1585	787	1297	244	774	780
LDLR_11142054-	802	51	1	1	0	194	120	31
LDLR_11142058-	75	228	91	79	271	236	0	162
LDLR_11142059-	2687	690	1644	1073	531	645	1067	330
LDLR_11142061+	3317	4606	4007	4905	3910	3650	3775	3234
LDLR_11142062+	1967	3826	2983	4596	3074	2454	1950	2580
LDLR_11142063+	8570	6415	7159	7985	10864	7082	9903	6845
LDLR_11142064+	9033	7604	6082	3978	5320	4647	4799	3184
LDLR_11142068+	6929	9743	10418	5056	3026	2790	3483	3111
LDLR_11142069-	12252	8920	7243	5829	7913	4318	7098	6950
LDLR_11142074+	8650	10380	11483	8324	8902	6775	9829	6936
LDLR_11142091-	12693	6234	9026	5694	4864	8371	10172	6375
LDLR_11142110-	10552	8661	8715	6682	6842	7171	8825	7840
LDLR_11142118-	12439	9444	10655	9589	7333	7243	9559	6927
LDLR_11142119+	5081	5189	7788	4367	5201	2511	4787	3319
LDLR_11142125-	5211	5304	4814	4596	6235	2907	7475	4654
LDLR_11142132+	1702	2589	2640	4728	3555	3751	2311	2971
LDLR_11142154+	13999	10665	10314	9893	11494	8753	10359	8304
LDLR_11142158-	7753	4654	8424	4365	5792	4178	7566	5032
LDLR_11142159-	9806	6834	7334	6576	6865	6060	5710	6113
LDLR_11142160-	5516	3810	3465	2038	2138	1108	3467	2291
LDLR_11142166+	7160	5576	5065	4909	5060	4155	4401	4456
LDLR_11142169-	3035	1933	2780	2332	2622	1444	2447	1803
LDLR_11142170-	10445	8490	7590	7631	4285	4192	7139	3933
LDLR_11142172+	11461	10823	10265	8064	6785	5950	8552	6219
LDLR_11142177+	9172	8898	7776	6636	10145	6570	10383	6804
LDLR_11142178+	8143	10796	7679	8432	7891	6842	11962	7179
LDLR_11142190+	3027	3711	3814	2968	3178	1822	3126	3170
LDLR_11142195+	11397	12737	8992	7353	9579	7626	7856	6614
LDLR_11142203-	3937	2877	4230	3836	4063	4319	4160	4924
LDLR_11142204-	3917	1994	2621	1500	1482	707	741	581
LDLR_11142207-	1837	939	1286	1531	678	738	955	1805
LDLR_11142208-	1878	4447	1201	1941	2492	2199	956	1513
LDLR_11142210+	25346	19951	14628	16889	19293	11464	15986	11559
LDLR_11142211+	11769	8175	8864	6840	12334	10610	19374	9591
LDLR_11142214+	4694	7698	6563	5952	3523	4674	5078	4066
LDLR_11142218-	6755	6640	3571	3720	4940	2993	3761	4305
LDLR_11142220+	19234	15910	12628	10567	13474	8245	12296	9398
LDLR_11142227+	145	71	35	301	222	371	35	173
LDLR_11142228-	1676	2108	516	1030	391	1011	882	993
LDLR_11142228+	86	381	109	2	26	96	50	3
LDLR_11142231+	712	964	885	511	848	564	481	142
LDLR_11142243+	8783	7123	8008	6370	3584	5926	5954	4467
LDLR_11142244+	4279	3399	2023	2798	2833	3126	4018	3169
LDLR_11142245+	1925	3093	4011	2035	2032	1784	1507	1737
LDLR_11142257-	3503	2169	2602	2325	3161	2234	2919	1599
LDLR_11142274-	11759	13733	11995	8659	12646	10162	9899	8017
LDLR_11142275-	1694	4523	3480	3913	1560	3162	3317	3770
LDLR_11142282+	4987	3893	3895	4473	3258	4099	3499	2791
LDLR_11142283+	11079	7375	7831	8783	9553	3740	6409	5760
LDLR_11142284+	10166	6419	7358	5848	4770	3978	6564	5024
LDLR_11142287-	3572	3899	5299	3551	4309	3688	3919	3722
LDLR_11142297-	9804	6686	8950	7050	6504	4434	7265	6304
LDLR_11142300-	17927	11730	11342	13175	9354	7248	12220	7608
LDLR_11142311+	17230	23230	17003	14747	12165	9037	11146	10505
LDLR_11142327-	6492	2674	4281	3298	5087	2342	4949	2145
LDLR_11142328-	13317	5576	10636	7434	8247	8945	11559	9974
LDLR_11142329-	10346	10296	9938	7315	12270	8294	10825	8953
LDLR_11142335-	4112	6124	8083	5489	4691	3944	5095	4613
LDLR_11142339+	14211	8073	12993	8212	11228	9561	13005	10207
LDLR_11142340+	8026	7893	10591	8309	5670	3716	7018	3620
LDLR_11142343+	3656	4297	2947	2061	2603	1400	1468	1329
LDLR_11142344+	8447	7600	7938	6007	3282	1214	4620	3407
LDLR_11142349-	9415	6282	6365	4239	7412	5149	7828	4785
LDLR_11142349+	524	268	513	172	103	161	158	367
LDLR_11142350-	1562	3382	4820	3634	3325	1362	3134	2669
LDLR_11142350+	7959	4637	5552	5146	5311	2783	5479	4237
LDLR_11142351+	5830	5129	6574	7003	3352	2618	5901	4264
LDLR_11142352+	1020	1135	1236	853	4500	859	4918	2035
LDLR_11142354-	548	767	1496	953	2228	1088	1722	895
LDLR_11142355-	1906	978	1845	1454	1380	1118	1074	1093
LDLR_11142356-	365	645	1764	724	984	1728	2280	1763
LDLR_11142379+	8350	5822	6375	4956	5373	4361	6190	6736
LDLR_11142380+	8698	4292	5108	3370	6050	4331	7628	4630
LDLR_11142383+	1919	1988	1733	3367	1835	1044	1962	1210
LDLR_11142397-	17857	18880	15079	13735	10123	8515	10114	8755
LDLR_11142407-	5636	8971	5282	4964	3438	4913	7835	5828
LDLR_11142413-	7672	9829	6327	5705	6414	5045	7833	4736
LDLR_11142421-	6906	3625	4297	4474	4826	4266	7166	5226
LDLR_11142424+	5816	6026	4281	1982	5236	4012	3746	3539
LDLR_11142428+	5847	5059	5397	5752	3683	3854	4479	4528
LDLR_11142430-	12193	12143	8540	5591	10200	6901	8776	6548
LDLR_11142431-	12326	11543	9931	6926	9030	7078	9276	5536
LDLR_11142432-	9860	8538	11187	5938	7624	5629	7501	5493
LDLR_11142434+	21102	11896	11714	12968	13140	8271	13328	9696
LDLR_11142435+	21260	21178	17822	15097	17103	12298	19240	14167
LDLR_11142436+	8753	6106	6546	8781	6022	3845	5577	5620
LDLR_11142452-	12847	15231	15108	12676	8012	5268	8201	6479
LDLR_11142456+	6582	6919	7557	4161	6687	5107	6716	4610
LDLR_11142457+	7069	7028	4459	5593	3737	5473	4424	3324
LDLR_11142464-	14815	14949	15843	11051	12519	8392	10726	9762
LDLR_11142467+	12865	10708	10603	9514	8848	7160	8563	5975
LDLR_11142482+	15517	14284	14187	12342	17373	10286	13094	12133
LDLR_11142492-	6811	6020	5188	6296	4168	5103	5258	4056
LDLR_11142493-	6271	8764	10125	7477	7315	5775	5214	4342
LDLR_11142500-	11169	7733	7023	5111	5861	3968	4971	4780
LDLR_11142507-	3420	3948	5355	3583	3514	2436	4893	5006
LDLR_11142512+	14330	10922	12346	10267	14724	7453	12009	8424
LDLR_11142513+	19502	17844	14514	13445	12054	12658	14014	10531
LDLR_11142514-	3226	2561	3953	1284	1523	1523	2557	1115
LDLR_11142517+	15999	11816	13293	12076	17433	11155	17449	10161
LDLR_11142518+	15469	19954	16095	13334	12292	10565	12839	8356
LDLR_11142521-	3125	649	599	812	1091	765	1656	1284
LDLR_11142522-	11715	9070	7294	4822	6065	5347	4784	4846
LDLR_11142525-	4197	2387	2835	2881	3348	1479	3643	1416
LDLR_11142541+	9328	7894	6228	5492	7722	7041	9167	7094
LDLR_11142545+	8557	4827	6209	4569	5415	4319	6519	5102
LDLR_11142546-	5953	5047	3317	3874	3895	4447	4702	3340
LDLR_11142557-	3517	4102	2514	2005	3341	2723	2996	2803
LDLR_11142560+	15905	13656	8612	11463	10714	9754	14079	7978
LDLR_11142564-	6074	6316	6689	8391	4807	6782	7818	7837
LDLR_11142568-	276	1268	431	787	1934	1132	1093	977
LDLR_11142570+	5613	6121	5427	5550	5365	5227	7296	5277
LDLR_11142571-	1848	669	494	1678	1110	944	796	1242
LDLR_11142573+	4790	3318	2665	2504	3826	3023	4880	2600
LDLR_11142580+	40	732	112	301	747	327	592	339
LDLR_11142589-	10389	8392	9681	8798	13855	10505	16860	10662
LDLR_11142595+	5317	4806	4433	4920	3071	2950	5580	3742
LDLR_11142596+	6076	5955	8834	5270	6051	6098	6058	6113
LDLR_11142607+	68	1240	1463	1056	2645	490	1160	1037
LDLR_11142608+	2003	948	1812	1269	1496	916	2055	1104
LDLR_11142609+	5458	4549	4610	2854	3336	3705	3090	3226
LDLR_11142610+	3278	2245	3353	2538	4627	1952	3607	2768
LDLR_11142613+	2359	1769	4466	1788	2803	2199	2150	2160
LDLR_11142614+	1840	1436	1066	1821	1424	964	430	1002
LDLR_11142615+	1360	1764	1706	1860	1886	1925	1999	1124
LDLR_11142616+	2356	608	1434	1303	1723	1339	676	513
LDLR_11142619+	2996	1675	1791	1797	1484	842	1401	761
LDLR_11142620+	4111	2500	3637	2789	2849	3686	3939	3265
LDLR_11142624+	0	0	4	31	235	8	0	83
LDLR_11142625+	800	2542	3047	1794	1221	2258	2427	1163
LDLR_11142626+	2293	2552	3167	2342	1445	1846	2054	1505
LDLR_11142627+	428	218	200	501	0	875	609	462
LDLR_11142632+	0	84	6	0	0	193	81	67
LDLR_11142639+	1945	469	999	1130	744	376	802	912
LDLR_11142653+	323	699	245	7	814	460	290	172
LDLR_11142655-	0	1	0	0	0	0	3	0
LDLR_11142662-	6734	5567	5351	5579	4134	3756	4971	4749
LDLR_11142662+	14406	9899	10627	9348	10971	7724	10257	7675
LDLR_11142663+	19594	13655	11819	12883	14987	12352	16297	13594
LDLR_11142665-	13226	9153	9351	6732	7220	5401	8486	7699
LDLR_11142669-	6094	3271	3475	5302	2155	2725	4460	2758
LDLR_11142680-	10921	11303	8317	7150	9777	5827	7423	6651
LDLR_11142680+	7051	8241	5293	5741	5453	4370	6408	3963
LDLR_11142681+	10313	4987	5655	5122	5238	5530	7318	5320
LDLR_11142689-	16998	12407	11912	8865	14072	9038	13612	9534
LDLR_11142693-	15074	11396	13678	9396	12291	9470	14294	8622
LDLR_11142693+	4836	4532	4789	2485	3754	2187	3367	2363
LDLR_11142694+	5555	2365	4351	3111	4605	3968	4351	3575
LDLR_11142695+	5030	2880	4097	4066	5347	2084	4052	3183
LDLR_11142700+	2535	3426	2570	5319	4041	3133	2892	3116
LDLR_11142707+	6251	5583	4936	2470	4854	2937	5636	3225
LDLR_11142712+	9914	4952	4806	6748	4739	3869	4612	3098
LDLR_11142713+	8678	4859	4452	3316	8179	5031	5600	4696
LDLR_11142714+	4173	6657	5160	4206	4054	3336	4752	3242
LDLR_11142718-	2384	2247	3111	2808	2366	1961	2232	2749
LDLR_11142730+	5629	5048	6025	5548	5618	3202	6269	4122
LDLR_11142737-	4727	2618	2863	2274	5402	5437	5029	2526
LDLR_11142738+	7211	4517	4629	4268	4659	4136	5928	4546
LDLR_11142742-	5888	6068	4317	4497	4688	3191	4620	3968
LDLR_11142743-	9413	9987	8983	10499	10162	8272	8084	8227
LDLR_11142747-	7391	10491	7731	6406	8377	5680	8020	5345
LDLR_11142748-	4581	5492	9203	5831	7463	6630	9380	4788
LDLR_11142748+	9781	6589	9831	6001	7563	5420	9040	6078
LDLR_11142749-	14254	14826	12533	9899	12273	9367	12642	9744
LDLR_11142762+	10476	7466	7312	6912	7778	4421	6476	6326
LDLR_11142763-	0	0	90	0	0	69	0	8
LDLR_11142763+	12263	8038	7931	6152	7136	6346	7609	6680
LDLR_11142766-	53	55	26	180	103	185	175	202
LDLR_11142767-	260	283	405	115	119	377	867	137
LDLR_11142773-	801	274	208	2	85	70	90	7
LDLR_11142774-	1171	747	611	547	886	422	1237	633
LDLR_11142774+	4061	3735	2709	1970	2605	1295	2471	2602
LDLR_11142777-	3152	1067	785	914	2036	942	1144	515
LDLR_11142786-	5333	3351	3584	3669	1952	3642	3322	2012
LDLR_11142787-	7028	6280	6593	4703	4548	4509	8178	5906
LDLR_11142788-	561	1382	553	1005	407	977	798	613
LDLR_11142789-	5670	3103	3954	3660	3412	3033	2925	2547
LDLR_11142792-	4745	4967	3327	3151	3214	4267	4290	2725
LDLR_11142797-	5495	2059	3905	2881	2342	1918	2222	2131
LDLR_11142804-	5654	5221	4466	4619	5287	3851	4847	2462
LDLR_11142809-	215	206	85	711	245	386	651	72
LDLR_11142809+	8342	7995	6063	6438	5442	5540	8598	6652
LDLR_11142810-	1651	1418	1704	989	1996	1443	1828	1508
LDLR_11142810+	7161	5767	4201	3706	5152	4394	5460	4834
LDLR_11142811+	6697	4355	4492	6053	4528	2787	3848	3420
LDLR_11142818+	1109	1807	1893	1152	1302	907	1140	531
LDLR_11142821-	809	294	352	8	69	128	827	234
LDLR_11142822-	4080	3603	2543	2651	2723	2546	3125	2253
LDLR_11142823-	1587	1180	760	397	1379	790	882	757
LDLR_11142828+	7639	5509	6277	4968	4818	4435	7193	4608
LDLR_11142829+	12129	12751	9080	8233	8077	6611	7541	7116
LDLR_11142830+	6703	6013	4359	7417	5089	4481	3881	3497
LDLR_11142831+	1917	3045	1813	2008	2129	694	1329	1259
LDLR_11142832+	4729	2969	2852	1332	2449	2071	2368	1648
LDLR_11142833+	5933	2664	4477	2422	5441	2612	3839	3555
LDLR_11142835-	7441	4392	3509	3701	3811	2770	4283	3437
LDLR_11142836-	6793	8790	6692	7114	6287	3985	7838	5275
LDLR_11142839+	1662	2995	1358	2259	1746	1095	1160	1040
LDLR_11142842-	358	130	213	357	692	436	90	236
LDLR_11142843+	1586	1361	292	864	738	1611	1629	808
LDLR_11142844+	6507	5463	5325	4480	3630	1968	4762	4692
LDLR_11142845+	3225	2098	1258	3088	3579	2680	3098	2601
LDLR_11142846-	2279	1269	918	1080	519	423	1345	748
LDLR_11142851+	1759	975	1905	1223	2094	3263	2547	3929
LDLR_11142855+	9821	8832	12062	11346	14969	12736	19764	12778
LDLR_11142858+	6913	9235	9215	6536	3298	6493	7392	5130
LDLR_11142859+	11847	8085	9140	5639	6197	6206	6873	5525
LDLR_11142865+	8124	6189	6898	4890	5899	4527	5579	3948
LDLR_11142866+	6347	4820	3952	5753	4297	2623	3747	2791
LDLR_11142882+	8602	7084	3862	5996	4105	2794	4560	2610
LDLR_11142888+	7328	6507	4512	5045	4594	5583	4030	5258
LDLR_11142889-	0	437	0	14	0	39	39	369
LDLR_11142899-	2438	845	2041	739	1968	1444	2095	1507
LDLR_11142899+	2348	803	1701	2383	1913	560	1255	1658
LDLR_11142900-	8024	6446	8776	6714	4968	4242	5838	6220
LDLR_11142900+	2710	3176	2643	3735	3482	2034	4073	3419
LDLR_11142901-	14761	18913	14081	14832	12989	10492	13913	10303
LDLR_11142911-	5652	6523	4332	4358	3596	3640	3658	2772
LDLR_11142914-	13697	6981	6625	7832	8665	4473	6997	7209
LDLR_11142916+	18392	14096	14368	13573	20373	11314	23900	18453
LDLR_11142917+	9220	9748	8344	5841	8596	5290	7074	6954
LDLR_11142918+	10672	6411	10568	9612	8234	5079	9737	6548
LDLR_11142924-	2208	1716	2267	3596	1454	1398	1782	1640
LDLR_11142927+	6552	3220	4509	4622	5117	2851	5361	3740
LDLR_11142933-	5890	6619	5833	7080	6740	5235	6628	5904
LDLR_11142933+	5599	2769	2907	2961	2342	968	2329	1752
LDLR_11142940+	6747	6830	7935	5240	6475	6425	8418	5742
LDLR_11142941+	9139	13446	7852	7203	6165	6172	6515	6444
LDLR_11142942+	12086	8467	6257	5631	6133	7414	6002	5636
LDLR_11142945+	13497	7449	8527	7453	9027	5644	8515	5888
LDLR_11142948+	1690	1528	2170	1400	1082	1427	967	899
LDLR_11142949+	0	253	0	172	4	0	0	0
LDLR_11142950-	4891	5962	4978	6169	5273	4023	7482	5912
LDLR_11142950+	1114	1543	1255	1484	1771	738	1293	1120
LDLR_11142951-	8982	8297	5583	4210	5072	4420	5237	4084
LDLR_11142956+	7312	11131	5604	5655	6216	3703	5565	4014
LDLR_11142965+	4740	7587	5093	5520	6280	4599	7916	4120
LDLR_11142966+	2608	4004	3402	3537	5216	2272	4137	3261
LDLR_11142970+	7030	3187	3563	4002	5142	3114	4328	3135
LDLR_11142971+	3765	3557	6100	3933	4433	2284	4611	3090
LDLR_11142977+	3974	4889	3951	4598	3373	2559	3023	3100
LDLR_11142985+	10711	5565	4502	6335	7134	5204	6284	8464
LDLR_11142995+	3612	3771	3196	4025	3657	4226	3441	2934
LDLR_11142996+	2297	1670	990	622	888	345	1513	503
LDLR_11143002-	1184	1163	1988	652	967	1536	2480	1667
LDLR_11143008-	1687	1549	1438	1046	1253	781	1099	1137
LDLR_11143008+	3282	1786	2602	1379	2885	1471	1956	1362
LDLR_11143009-	3432	4693	4257	3128	1683	1556	3342	2456
LDLR_11143010-	5306	4676	6638	4135	4736	2821	4553	3752
LDLR_11143011-	10355	9309	11426	8006	5402	5829	6235	5305
LDLR_11143014-	15219	12387	17919	11048	12536	10589	13817	11282
LDLR_11143020+	17453	12990	11196	7826	11431	6852	11959	5844
LDLR_11143021+	21527	14988	14512	14301	15113	10513	12357	8903
LDLR_11143022+	12402	9643	7648	6009	9330	8409	7774	6190
LDLR_11143025+	5553	2515	3413	3721	2864	3117	2857	3887
LDLR_11143026-	3143	5041	3421	3571	2589	3220	2626	2274
LDLR_11143026+	9226	12289	5787	7228	5058	7018	5669	5611
LDLR_11143036-	5056	4165	4247	3872	2325	3473	4374	2917
LDLR_11143041+	1444	882	2484	1351	1193	634	968	835
LDLR_11143042+	2645	2637	5226	2087	3162	1938	2592	2029
LDLR_11143046+	1279	637	2021	1799	458	2400	2140	1637
LDLR_11143047+	4031	4744	4242	3776	5175	3564	6475	5030
LDLR_11143048+	874	1523	2428	1812	1204	467	1274	1555
LDLR_11143049+	1059	255	562	639	351	169	333	448
LDLR_11143050+	0	0	47	0	5	0	192	1
LDLR_11143051+	175	0	3	115	165	0	0	59
LDLR_11143052+	263	67	121	189	116	88	0	0
LDLR_11143053-	334	1990	1426	1229	830	1224	1662	837
LDLR_11143057-	4082	2883	2685	2536	2138	1912	2144	2024
LDLR_11143057+	8	16	24	6	8	19	10	3
LDLR_11143058-	1498	1872	1017	1066	823	598	858	893
LDLR_11143058+	3348	2519	2230	1151	972	1665	1899	1129
LDLR_11143059-	2078	756	996	784	336	447	997	1020
LDLR_11143064+	1416	1924	730	1575	1591	901	1477	1044
LDLR_11143065+	634	1056	825	806	278	654	681	632
LDLR_11143070+	1912	1879	2116	666	1056	479	1021	995
LDLR_11143071+	1375	659	849	1048	1251	1791	1956	1113
LDLR_11143072+	1083	110	361	856	632	182	659	259
LDLR_11143081-	10691	4765	8301	5261	6639	4885	7161	5123
LDLR_11143082-	15791	16820	13634	13081	8966	6590	10175	7334
LDLR_11143087+	7633	5206	6298	7910	4710	4396	5585	4399
LDLR_11143088+	6590	6129	5643	4466	4593	5246	6896	4433
LDLR_11143105-	1991	2412	2918	2502	2491	1245	2120	2434
LDLR_11143112+	8845	9363	8864	7639	5955	6315	6518	5618
LDLR_11143113-	10298	9912	7192	6236	9573	6540	8924	6280
LDLR_11143114-	10232	8539	10331	9842	8767	8123	9953	6563
LDLR_11143120-	7284	6259	8463	6984	5331	5482	6421	5301
LDLR_11143121-	4721	2062	2770	1612	2699	1821	2578	2818
LDLR_11143137-	6382	7494	5309	6273	2926	3628	5626	4700
LDLR_11143138-	6492	4699	6732	6120	5829	4504	4946	4523
LDLR_11143139-	7948	4943	7027	6041	5204	3686	5832	4193
LDLR_11143143-	8328	7877	6449	5075	6332	5610	6832	4003
LDLR_11143144-	4509	4680	4445	3949	5636	3484	4015	3687
LDLR_11143144+	22861	18303	12505	11062	12715	11851	13177	10170
LDLR_11143145-	3244	3083	2236	878	2540	1145	1658	1187
LDLR_11143145+	19087	10839	11707	9611	9347	11953	13754	8712
LDLR_11143150-	1390	2149	1106	2240	1289	1006	981	703
LDLR_11143162-	14684	18674	19629	13944	10302	9508	11247	9366
LDLR_11143168+	15876	20575	16021	13782	14122	10138	17193	11046
LDLR_11143176+	1958	1205	941	1266	919	850	1217	1004
LDLR_11143177+	2246	1727	2001	2604	1561	1652	1365	2008
LDLR_11143204+	6017	4496	4620	5153	2552	2954	2679	1531
LDLR_11143207-	6241	6084	4547	6478	3783	3185	5883	5282
LDLR_11143208-	8574	5676	5561	4632	4133	4623	5601	4046
LDLR_11143213-	8308	5054	6685	4212	5906	3805	6927	3803
LDLR_11143214-	3182	5433	4839	4625	5255	4157	4301	3507
LDLR_11143215-	2835	5592	4879	3244	11043	11525	10003	8251
LDLR_11143216-	2789	3351	3360	1143	4226	2507	3234	1863
LDLR_11143217-	911	586	897	771	387	231	527	276
LDLR_11143221-	6778	5139	4149	3143	4584	2200	6304	4898
LDLR_11143222-	6266	5327	4438	5823	4877	2964	4146	3679
LDLR_11143222+	7032	8644	8911	5384	6095	3601	5688	4472
LDLR_11143223+	10818	9547	9797	11375	7275	6708	10700	6962
LDLR_11143227+	6633	5154	3797	3071	3357	5083	4650	1977
LDLR_11143228+	11112	8973	9053	6579	6463	4401	5161	4344
LDLR_11143235-	0	0	2	0	0	0	1	0
LDLR_11143244+	6373	3684	6343	2793	4408	2340	5241	5219
LDLR_11143251-	163	665	910	1009	598	677	1657	604
LDLR_11143252-	2540	1345	2586	1793	1679	1018	1302	1117
LDLR_11143257-	0	0	0	0	1	0	0	0
LDLR_11143262-	2030	3518	2230	1504	2068	3209	2555	2955
LDLR_11143263-	7888	7596	7344	4834	5451	5087	6975	4185
LDLR_11143269-	15403	13613	14827	10890	11074	9047	10909	9201
LDLR_11143270-	5934	5076	3268	4307	3362	2430	3590	1764
LDLR_11143270+	8364	7375	6253	5077	5530	4897	4702	3979
LDLR_11143277+	4929	5323	3184	5243	6383	3540	4875	3621
LDLR_11143279-	10144	7388	8290	6206	5452	4707	8843	6180
LDLR_11143280-	12003	19293	10805	11002	7944	5821	7930	7119
LDLR_11143280+	2892	4142	3918	3437	3291	2348	3856	3992
LDLR_11143281-	184	446	246	397	465	307	227	192
LDLR_11143289-	10150	9646	8695	6988	7391	6667	7083	5492
LDLR_11143293-	24779	22104	21152	18041	21127	14275	21512	14330
LDLR_11143299+	10490	11965	7382	7129	9965	8472	8989	6357
LDLR_11143300+	17091	16338	14267	12096	12614	10403	11648	9610
LDLR_11143305+	4668	1526	2360	2233	1415	1763	1904	1093
LDLR_11143306-	215	28	62	127	0	0	0	135
LDLR_11143311-	10520	11734	12923	7639	9347	6647	11493	5394
LDLR_11143312-	4822	5499	2279	5062	3105	2707	2114	3579
LDLR_11143319+	962	604	314	54	713	57	466	532
LDLR_11143333-	12593	9996	8951	5962	6697	5580	7127	4774
LDLR_11143336-	18689	13716	9740	7862	18031	10887	16516	10567
LDLR_11143345+	8553	6626	5804	3404	3258	2122	3281	2148
LDLR_11143358-	4099	2837	3003	2787	5354	5088	3458	4481
LDLR_11143362-	11201	7637	8124	6001	10226	8359	8663	5339
LDLR_11143363-	14896	10949	9760	10268	8710	6250	9793	6766
LDLR_11143376-	8829	7537	5196	4214	4479	4380	5225	3794
LDLR_11143383+	13580	13337	12591	10290	11542	9157	11504	8253
LDLR_11143391+	814	1023	916	1431	1984	1199	2409	1454
LDLR_11143394-	5321	6095	3470	4733	3406	2749	4264	3303
LDLR_11143395-	8722	5460	5737	4949	5157	2883	5364	4324
LDLR_11143395+	9374	10733	7168	5159	5988	4983	7580	5547
LDLR_11143399-	17215	12592	14144	12736	12669	9651	11994	9503
LDLR_11143402+	6308	4709	4973	3371	4574	3536	4856	2737
LDLR_11143431+	1077	653	379	511	786	462	758	533
LDLR_11143432+	268	664	292	398	364	539	428	251
LDLR_11143439+	3466	1969	1390	1232	1273	1755	1244	1379
LDLR_11143442-	9861	6921	7771	7577	5500	3603	5631	4898
LDLR_11143445-	15846	16757	13464	12384	12480	10589	12993	10224
LDLR_11143446-	4872	3790	6263	4593	3931	2623	4669	4817
LDLR_11143447-	11440	9010	8528	7539	10743	7183	11021	7558
LDLR_11143449+	7720	7469	6862	6325	5922	7295	8913	5402
LDLR_11143470+	8054	4311	4475	4307	4117	2944	3934	2828
LDLR_11143476+	14274	8720	8472	10563	12052	5991	10448	9563
LDLR_11143477+	5817	3583	3426	2728	3370	2705	3053	2800
LDLR_11143478+	5739	4391	6892	3896	3443	4881	3630	3404
LDLR_11143479+	9811	6221	6717	7150	5435	3755	6147	4643
LDLR_11143480-	9550	5650	7880	5065	6012	4181	5862	4996
LDLR_11143488+	4642	5078	4586	3320	2317	1824	2380	2528
LDLR_11143495+	8925	5698	5109	6706	6420	4706	4372	4156
LDLR_11143498+	3743	3916	1577	4229	2904	3012	3658	2328
LDLR_11143499+	10231	11641	7272	5997	8918	4776	6437	6748
LDLR_11143502+	11155	6720	7995	6178	5176	5138	7774	4706
LDLR_11143505+	8131	10133	9691	8160	7150	5892	8401	7410
LDLR_11143510+	534	431	348	397	548	367	1023	144
LDLR_11143511+	703	469	481	419	732	213	141	398
LDLR_11143528-	13507	12144	13387	12705	10787	7273	9068	6452
LDLR_11143540+	7268	5343	6703	7506	4815	5343	5930	4646
LDLR_11143557-	15601	9534	10511	12232	8217	8606	12101	10999
LDLR_11143558-	6911	7441	9526	7689	5624	5183	7655	5584
LDLR_11143567-	6764	6570	6354	5189	6449	4395	5534	3901
LDLR_11143568-	10302	7435	6199	7093	6643	5994	6548	5517
LDLR_11143568+	12643	8601	7134	7713	6586	4813	6775	6536
LDLR_11143569-	12591	14412	10567	12996	7926	9705	10224	9059
LDLR_11143570-	16725	7884	10759	8207	10334	8440	8637	7115
LDLR_11143586-	14867	11451	10107	9651	7767	7072	7664	6372
LDLR_11143590+	6950	7114	4683	5026	5825	4845	3540	4665
LDLR_11143591-	14406	14578	11829	10132	14272	8706	10410	10979
LDLR_11143592-	12365	12781	14478	11168	7101	6876	11101	7494
LDLR_11143593+	8402	7925	6425	5471	5463	6229	6358	3727
LDLR_11143615+	10279	6124	8473	5621	7840	5685	8315	5333
LDLR_11143621-	2651	1262	1813	2374	1377	1817	1776	2544
LDLR_11143622-	4214	4219	3272	2297	3235	2068	4088	2199
LDLR_11143623+	18390	14232	11996	9575	12546	9136	12482	10730
LDLR_11143630+	3519	2323	2767	1470	1972	2031	1829	2065
LDLR_11143631+	6777	3837	4462	4702	5426	2036	3736	5024
LDLR_11143632+	4918	3686	3764	3061	2596	2873	3328	3119
LDLR_11143633+	6165	5153	6475	7046	6167	4593	3993	3900
LDLR_11143639+	6223	5761	5162	4893	4366	2746	4985	4573
LDLR_11143652+	3618	5858	2364	2770	1432	1423	2417	1293
LDLR_11143683-	17167	16266	13214	12169	12584	9219	14816	9790
LDLR_11143684-	19645	18458	13594	15349	11986	12976	11973	11083
LDLR_11143688+	5852	2720	4967	3624	4395	2742	3266	3778
LDLR_11143692+	2169	3433	3516	1047	2802	1638	2510	1033
LDLR_11143693+	9479	7228	5753	5592	4565	4732	4197	4739
LDLR_11143707-	10693	4139	3389	3377	5179	2277	2862	2386
LDLR_11143711-	2073	3675	3311	1779	1879	1839	1693	2142
LDLR_11143728+	9987	8962	6479	6707	8425	3743	6157	6195
LDLR_11143729+	6279	5621	5233	3575	7232	3899	4359	2908
LDLR_11143730-	2690	1834	1918	1492	2279	1018	2427	2448
LDLR_11143732+	3899	2347	2469	1840	2134	1732	3205	3424
LDLR_11143738-	7165	4425	2574	2364	5219	2576	5999	2328
LDLR_11143739-	2921	3337	3907	1791	5008	3394	4700	4075
LDLR_11143741+	4	0	13	0	16	15	3	38
LDLR_11143742+	345	337	817	147	917	782	393	834
LDLR_11143755-	11158	10117	7434	7081	6320	5463	9242	6551
LDLR_11143793-	1966	1719	2055	1427	1216	1188	1506	1267
LDLR_11143797-	7189	5739	5365	3258	2454	2504	3800	3385
LDLR_11143817-	2205	1570	2108	1836	1180	975	2122	1987
LDLR_11143818-	3476	938	1931	587	1586	727	1574	786
LDLR_11143826+	8390	7810	4309	4399	6343	7116	5977	4619
LDLR_11143827+	13037	8982	8869	5550	10331	9818	10958	8993
LDLR_11143832+	5363	2951	3559	767	2346	2200	2564	1270
LDLR_11143835+	3194	5040	3898	3269	3930	3351	3127	2607
LDLR_11143844-	15023	14698	11150	11790	10761	11739	11560	9768
LDLR_11143857+	18927	12991	14380	12249	5937	4929	8053	5050
LDLR_11143862+	7189	4610	5947	5139	8247	3340	5111	3667
LDLR_11143863+	13286	10696	11608	9201	10999	17757	10578	9198
LDLR_11143864-	3512	4732	4731	2388	9086	4854	9265	5545
LDLR_11143866+	6891	4379	6554	4780	6017	4115	7621	4605
LDLR_11143872-	16596	18737	16492	12656	14476	9540	12860	9650
LDLR_11143872+	3190	2555	1552	1246	846	1025	2075	1378
LDLR_11143873-	14074	15074	13506	12047	10071	8788	12082	9132
LDLR_11143875+	2782	1381	1555	464	2307	952	1514	1772
LDLR_11143876+	128	288	975	599	251	546	638	308
LDLR_11143895+	25214	14917	10847	8644	10055	5405	8596	7032
LDLR_11143898+	5460	4602	5721	3258	4022	1990	2103	2949
LDLR_11143904+	2954	1854	3632	2613	1923	1277	1272	1088
LDLR_11143912-	6188	7687	9105	5298	5752	4742	6330	6678
LDLR_11143937-	9323	6587	5695	4768	7830	6748	8663	6420
LDLR_11143945+	19210	22088	15349	12523	16134	13070	15519	14393
LDLR_11143948-	4877	3705	4029	6156	2619	2501	5404	2823
LDLR_11143958-	6034	5598	6343	6231	6059	3272	6792	5014
LDLR_11143962-	6605	4286	5085	6640	4060	4463	6268	3808
LDLR_11144002+	5041	4914	4263	3867	2011	1398	3344	1525
LDLR_11144012-	6581	7876	7772	6674	8408	4127	8236	6236
LDLR_11144013-	1439	3425	927	1840	771	964	1045	1609
LDLR_11144016-	473	586	1102	2017	741	383	1296	824
LDLR_11144023+	1737	578	927	801	1888	451	485	828
LDLR_11144024+	4634	2143	2524	2684	3478	2055	2524	2115
LDLR_11144032+	4821	3346	2908	4248	4817	2107	3412	3172
LDLR_11144038-	12025	9037	7864	6848	6736	4246	6786	5304
LDLR_11144039-	13022	14144	11396	10941	10908	9590	11715	8855
LDLR_11144040-	15764	10447	12600	9874	10554	8064	12285	8311
LDLR_11144060+	13001	8989	7708	9013	7804	3919	4974	5495
LDLR_11144077-	10228	8693	8926	7433	5384	5221	6116	6110
LDLR_11144078-	1874	1348	1406	1520	1142	547	502	720
LDLR_11144083-	6155	4695	5857	3494	4465	3785	5170	3704
LDLR_11144084-	7565	4314	4078	4719	4192	4563	3814	3894
LDLR_11144087-	3073	2888	2497	1413	2925	776	1490	1092
LDLR_11144094+	2838	5940	1863	2377	1529	2044	3776	2616
LDLR_11144115+	15434	12072	10042	8827	8392	6401	13538	8519
LDLR_11144116+	10868	11110	8486	7743	10860	5852	8868	7280
LDLR_11144124-	9683	6621	6959	7099	4906	4762	5785	4371
LDLR_11144153-	167	402	1057	710	623	337	520	215
LDLR_11144154-	1125	1020	1242	797	826	501	947	753
LDLR_11144160+	1396	880	1603	893	899	1369	2652	770
LDLR_11144183+	6584	3840	5264	2902	3593	3808	4265	3072
LDLR_11144188+	3871	1970	2521	1991	1631	2044	2514	1776
LDLR_11144193+	6686	6501	3900	5261	4622	3373	4592	4773
LDLR_11144197-	17910	14725	15620	12373	12109	11141	14286	9764
LDLR_11144204+	6099	5409	5625	5143	3964	2229	3551	2219
LDLR_11144237-	1611	1695	3227	1229	1061	1581	2291	1331
LDLR_11144240-	3260	1798	1885	2916	1481	962	2130	1604
LDLR_11144243-	5045	4282	4189	2084	1477	2139	2849	861
LDLR_11144246-	19512	16128	15864	10520	5852	7262	7627	6135
LDLR_11144265-	2288	3885	2009	3890	2443	2795	1049	1678
LDLR_11144268+	10819	9577	9515	8566	7307	5495	7563	6735
LDLR_11144269+	4755	5718	5920	2649	3015	2279	4415	2436
LDLR_11144296+	4839	5955	5720	3790	3323	3537	5068	4028
LDLR_11144302-	3085	5936	3256	5316	5017	3457	5117	4514
LDLR_11144303-	10138	6172	6156	4756	4458	4469	6432	3290
LDLR_11144306-	6347	2640	3283	1488	1056	741	1671	1390
LDLR_11144309-	6662	4124	2708	4023	2925	1883	2443	2261
LDLR_11144314-	13766	13485	7232	9353	7745	10184	9870	8900
LDLR_11144322+	8927	6203	4982	3754	5103	4047	5755	4875
LDLR_11144323+	7175	9023	7376	6618	7415	4977	7186	6888
LDLR_11144352-	6515	6067	5912	3702	3999	2719	4902	1937
LDLR_11144361-	8825	9871	7981	5761	3704	2699	4215	3813
LDLR_11144368+	8150	3443	4047	2606	4641	2124	6440	3480
LDLR_11144379-	7440	6998	6649	4915	8426	4046	6770	4474
LDLR_11144385+	4653	7194	6769	5370	4725	4326	7592	4400
LDLR_11144394-	7426	4178	6587	4558	3796	3079	4857	4752
LDLR_11144395-	5114	4970	4351	4007	4343	1383	4520	2969
LDLR_11144398-	2597	1808	885	829	2879	2514	1812	2140
LDLR_11144402-	2446	3353	4852	3362	3853	2834	4611	3701
LDLR_11144402+	15777	15291	16988	15315	13297	8980	11576	11322
LDLR_11144408-	7784	7519	4340	5229	5319	4244	4832	3481
LDLR_11144411-	20617	19269	13023	16153	11628	8794	11306	10585
LDLR_11144412-	12909	13371	12131	9923	11163	6673	12716	9383
LDLR_11144430+	13851	11029	10679	8400	6819	4039	8342	5728
LDLR_11144440-	2787	5974	3985	4094	1640	1238	2866	2105
LDLR_11144443-	791	1499	852	1031	2076	882	1010	1012
LDLR_11144448-	0	14	94	70	98	0	78	6
LDLR_11144487+	6338	4024	3333	2512	3708	2006	3965	2183
LDLR_11144512+	4121	3469	5822	4277	8468	3893	5997	5692
LDLR_11144551-	6808	4720	5712	3795	3768	3619	3942	3870
LDLR_11144554-	13031	11260	7803	4883	5344	3991	4415	4122
LDLR_11144566-	767	803	1082	545	896	198	250	1053
LDLR_11144573-	2808	1032	1570	1637	1773	2447	1299	1195
LDLR_11144577-	2149	6077	4101	2661	3685	1160	4847	1717
LDLR_11144580+	1480	3163	2316	2520	3116	1628	2310	2772
LDLR_11144581+	1782	3104	1930	3379	3309	2494	4132	3657
LDLR_11144608+	19593	18047	13140	12392	12071	7446	13218	8386
LDLR_11144614-	5849	6010	5113	2838	4598	3245	5492	3638
LDLR_11144615-	5980	4512	5726	4294	5174	4485	5232	5144
LDLR_11144618-	1129	1999	1493	529	750	1215	1694	1380
LDLR_11144626-	6276	4016	3641	2695	3222	2953	5345	2791
LDLR_11144627-	2637	2754	3704	1689	4106	2824	3199	1750
LDLR_11144667-	12739	6615	11791	7260	7588	7568	8395	6978
LDLR_11144676-	9840	5336	9958	7129	4841	3921	7375	6647
LDLR_11144695-	6575	4904	7750	6060	8663	7257	9275	6084
LDLR_11144704-	2290	3741	3878	3475	2581	3294	4081	2863
LDLR_11144707-	4351	2804	2775	2428	1666	1742	1945	1603
LDLR_11144708-	3298	4111	1719	2149	2980	1387	1655	2002
LDLR_11144710+	15771	11780	12780	9377	9653	9556	12151	8795
LDLR_11144711-	2102	3816	3993	2425	2554	1580	3626	2355
LDLR_11144711+	6888	6701	7471	7304	5328	3457	7873	6421
LDLR_11144717-	8684	5710	7021	6652	3894	3559	5155	3713
LDLR_11144719+	9246	8228	10874	6345	4139	3334	6026	4422
LDLR_11144720-	3962	2736	3680	2359	2915	1410	2520	2139
LDLR_11144756-	0	246	0	49	304	4	27	239
LDLR_11144757-	427	350	659	331	315	319	692	177
LDLR_11144761-	195	142	160	356	6	167	223	17
LDLR_11144762-	896	272	428	258	493	612	228	204
LDLR_11144763-	0	24	0	0	13	0	0	28
LDLR_11144764-	150	116	123	90	109	165	459	343
LDLR_11144766+	4816	5980	4802	2860	4565	4095	4860	3264
LDLR_11144767+	9023	4069	3694	3070	3321	2526	3166	2778
LDLR_11144786+	5336	3536	2430	1839	3360	2407	3420	3138
LDLR_11144790+	2623	3656	4168	1955	3808	2682	2544	2156
LDLR_11144800+	8339	9282	8097	5074	6279	4075	5130	4714
LDLR_11144801-	10959	5997	6351	5293	5281	4972	5597	4116
LDLR_11144802-	10057	16115	10512	7970	7443	6210	8347	5868
LDLR_11144803-	9881	12527	8696	9258	14045	8373	11955	12046
LDLR_11144821+	6626	5551	5010	5597	2392	3351	4974	3715
LDLR_11144832+	10949	10417	11472	8979	7999	6514	10372	5330
LDLR_11144833+	17535	11730	8362	14027	13376	9804	11064	13188
LDLR_11144838-	14503	13228	16189	10622	7945	6043	10748	8037
LDLR_11144857+	10263	10187	7751	6941	9111	5216	9277	6668
LDLR_11144866-	1386	1212	1713	1766	381	2083	1172	1148
LDLR_11144869-	3256	3723	3256	3625	3322	1944	2818	2764
LDLR_11144870-	4272	3727	3519	6111	2304	2660	3537	2562
LDLR_11144871+	4982	5939	6865	7392	4254	3059	3527	3239
LDLR_11144872+	8412	7676	8073	7748	6209	4389	6730	6137
LDLR_11144873+	6306	6029	4474	4722	4580	3121	5831	3998
LDLR_11144874+	7032	7985	6024	4538	6984	5879	7589	5417
LDLR_11144880-	9849	10745	9126	8817	7576	4984	6680	5710
LDLR_11144881-	15334	8546	9130	6152	8235	5654	7580	7345
LDLR_11144881+	4085	1436	1344	1331	1074	1633	1940	1337
LDLR_11144882-	8932	7455	8556	6433	5510	4901	9747	5041
LDLR_11144885+	1830	1091	2373	1351	1155	1308	3109	1501
LDLR_11144900+	21157	14962	14319	15621	13117	19104	17497	16585
LDLR_11144910-	1668	754	278	509	545	104	443	323
LDLR_11144913-	1126	540	1053	353	749	875	1060	512
LDLR_11144918-	1827	1032	1201	731	419	1389	1074	1122
LDLR_11144919-	2867	2479	2318	1557	3303	980	3654	1270
LDLR_11144926+	8385	6798	10591	6038	8989	5860	8274	7371
LDLR_11144929+	7858	7421	4978	4649	3915	3354	4447	4451
LDLR_11144930+	7157	5642	4508	4770	4417	4126	5584	4196
LDLR_11144931+	8300	6893	6122	5015	6700	5527	8413	5382
LDLR_11144950+	7078	7709	10849	6641	6331	3891	3867	4320
LDLR_11144954+	5713	6089	5666	4686	3156	4647	5014	4265
LDLR_11144967-	10273	7288	9693	8804	5585	7323	8904	6368
LDLR_11144968-	9901	8330	8178	6777	7150	6349	8249	5255
LDLR_11144986-	13200	14541	14080	9971	8989	10272	13896	10923
LDLR_11144992+	21634	18954	16855	13725	14946	11667	13243	10482
LDLR_11145005-	1852	686	1076	1655	2103	922	2118	1408
LDLR_11145006-	2141	2479	2439	1221	2230	1160	3551	2402
LDLR_11145008+	6258	4466	5281	3677	7035	5449	5333	3851
LDLR_11145009-	11187	10381	10382	10181	7101	7155	8717	9140
LDLR_11145009+	7445	7639	6941	6050	7214	6724	7336	6195
LDLR_11145036+	10144	8306	8317	6938	5905	3728	7522	4970
LDLR_11145046-	5254	2328	3069	1965	4545	3492	2900	2612
LDLR_11145053+	2058	4003	3593	2010	3073	2169	2878	2129
LDLR_11145054+	9886	7213	6805	4333	6158	4618	6424	4793
LDLR_11145059-	6834	4875	5911	4132	3565	3193	3388	1841
LDLR_11145060-	7580	5448	4413	6112	6000	3157	5183	4622
LDLR_11145061-	11951	6404	8651	5014	9023	4652	9073	5074
LDLR_11145073+	19770	20273	15682	9942	13792	10430	14987	12009
LDLR_11145090-	25219	14292	18228	16660	15745	11917	16497	14275
LDLR_11145091-	16117	15358	11045	11103	14114	12151	14690	11345
LDLR_11145098+	6490	5054	5527	6353	5199	5154	7208	4378
LDLR_11145115-	9602	4257	4442	4253	6113	3792	3931	3855
LDLR_11145123+	9575	13602	14644	10918	7100	6583	8029	8238
LDLR_11145131-	4606	4855	3568	5082	3122	3004	3785	2426
LDLR_11145156-	4298	1498	1460	1810	2003	1144	1467	1744
LDLR_11145159-	1662	1163	902	529	241	495	338	324
LDLR_11145162+	2740	3063	3138	4078	1104	2911	3135	2055
LDLR_11145163-	0	0	0	0	2	0	0	0
LDLR_11145163+	4876	2023	3125	2953	9932	6553	9135	6452
LDLR_11145171+	6036	5280	2772	3205	7831	5584	10083	5759
LDLR_11145200-	8002	7161	6134	4834	5922	5409	4675	4466
LDLR_11145203-	5871	5130	7084	3937	6621	4089	5867	3549
LDLR_11145228-	1204	1183	1861	873	1109	1211	1513	1964
LDLR_11145229-	2958	1894	1705	1775	2089	2274	3168	1380
LDLR_11145235-	0	290	57	221	273	268	20	69
LDLR_11145245-	3627	2007	3739	3148	1798	1371	2445	1879
LDLR_11145246-	8517	5349	6025	4620	4220	4109	4549	4085
LDLR_11145247-	4561	5065	6797	4655	3841	3162	4760	4247
LDLR_11145262+	282	0	19	0	0	14	54	0
LDLR_11145267+	3578	1644	4042	2900	2289	2208	3452	2263
LDLR_11145268+	5649	3687	2437	2869	1678	1881	2007	2124
LDLR_11145298+	1516	1783	1830	1349	2195	1951	1376	1321
LDLR_11145302-	6049	5488	4898	4829	5550	2252	6705	3941
LDLR_11145303-	12276	7849	8894	7604	8229	5222	9961	6926
LDLR_11145308-	6317	11111	8608	6649	5645	5256	5591	5262
LDLR_11145309-	9373	7054	7214	7512	4263	4299	5071	4936
LDLR_11145315+	10523	11545	7640	8033	8422	6008	7958	7609
LDLR_11145316+	10313	10605	10298	6426	5627	5876	10706	6322
LDLR_11145331+	16848	14452	14762	10467	13976	9103	14143	7912
LDLR_11145332+	15120	14207	14229	10302	12262	8592	10957	9739
LDLR_11145333+	8693	7274	9741	4997	7837	5353	8186	5088
LDLR_11145347+	9324	6815	8544	9272	6459	6809	7434	5641
LDLR_11145348+	18072	17894	17482	11503	17170	11806	15653	11364
LDLR_11145372-	2771	3237	5195	4555	6080	2367	7440	6145
LDLR_11145373-	2649	2352	2408	3224	2829	1079	1435	1659
LDLR_11145376+	1216	1183	968	1235	263	533	136	850
LDLR_11145377-	2150	1617	1690	275	1046	1898	3410	1019
LDLR_11145380-	1695	2637	1588	686	1142	881	1153	1059
LDLR_11145380+	753	817	816	1368	1379	916	804	1342
LDLR_11145381-	2212	978	1109	1342	179	833	1400	490
LDLR_11145384+	7140	9396	8127	5510	7875	5048	6426	4814
LDLR_11145387+	6479	2983	2511	1248	1561	1961	2107	1893
LDLR_11145388-	13711	9967	16561	12825	7136	11396	18233	10503
LDLR_11145391-	21922	20926	19308	15777	14740	10460	16612	13486
LDLR_11145392-	24851	23850	21071	14635	19205	16082	20674	14741
LDLR_11145412+	94	256	517	94	549	161	421	157
LDLR_11145418-	5008	3450	3277	2485	1565	2548	3597	1309
LDLR_11145421-	5108	2476	4186	2793	4228	3540	3502	2777
LDLR_11145426-	4239	2057	2719	2706	2786	2099	2975	2814
LDLR_11145429+	6732	7671	5342	5143	4594	4617	3500	2587
LDLR_11145433+	2439	1407	2768	1732	1955	1122	2165	1094
LDLR_11145434+	7626	5561	6081	5639	5109	4703	5117	4080
LDLR_11145437-	1101	1273	2139	1312	2258	1217	1458	1201
LDLR_11145438-	11735	15304	9374	11715	10032	7936	9765	8867
LDLR_11145446-	19757	15318	16594	11055	22617	17896	26672	16798
LDLR_11145457+	18071	12661	16036	14290	11711	10151	14278	9702
LDLR_11145461+	20220	13495	13556	7402	9915	8198	12923	8123
LDLR_11145467+	22632	20832	17154	14964	16395	14385	18581	12568
LDLR_11145472+	9363	7004	7293	5287	7180	5765	6245	5957
LDLR_11145480-	8882	9497	6728	5478	9045	5660	7510	6193
LDLR_11145484-	9687	7939	8316	7063	6453	9236	9543	5616
LDLR_11145485-	23554	19680	19321	19906	21109	15309	22657	15497
LDLR_11145490+	24936	22239	15993	18334	18475	13368	19829	12307
LDLR_11145491+	13076	10575	8256	9515	7815	10363	10723	7896
LDLR_11145501+	17942	20294	17515	14596	14956	11923	17659	13925
LDLR_11145540-	9623	6541	7631	6435	5565	4692	5841	5518
LDLR_11145541-	20085	15049	13058	13070	8274	6174	10347	11384
LDLR_11145542-	31023	23401	20919	16426	22443	16127	17536	17628
LDLR_11145543-	16779	16322	11425	12698	9266	8084	10182	9176
LDLR_11145544+	8616	6377	8570	4694	6896	8236	9837	5530
LDLR_11145549-	18836	16063	17819	12121	14006	12309	12540	9566
LDLR_11145560+	12602	10138	10319	7012	7466	6318	8220	5752
LDLR_11145587-	5478	4216	4650	4581	1501	1145	2188	1929
LDLR_11145588-	1674	1170	2538	1603	3858	2486	2635	1560
LDLR_11145589-	4061	5021	4180	3569	4320	3091	4457	3697
LDLR_11145599-	14646	12239	13357	13732	12891	8113	13927	7574
LDLR_11145600-	11033	8410	7043	5566	8717	4744	7100	5949
LDLR_11145607+	19715	16875	16197	14236	12811	12478	14157	10146
LDLR_11145623+	11912	13063	10097	7526	7566	5075	8345	4382
LDLR_11145624+	7410	5854	5310	6444	4593	3657	5816	3942
LDLR_11145631+	8638	10100	8179	8067	8236	5448	7600	5705
LDLR_11145635-	4088	1811	3742	1815	2410	1590	3329	1505
LDLR_11145649-	7212	4471	4229	3648	4564	4930	6090	3197
LDLR_11145650+	2427	3650	3665	2027	2803	3895	5109	2595
LDLR_11145654+	6505	6586	6993	4626	6245	3497	5986	5736
LDLR_11145656-	3087	1784	4266	2726	2703	2186	3131	2493
LDLR_11145664-	0	0	0	0	3	0	0	0
LDLR_11145665-	47	122	55	59	94	148	130	145
LDLR_11145673+	9481	12443	9086	7098	6182	5276	5252	6424
LDLR_11145681+	9725	8278	6923	5310	5072	5088	6135	6679
LDLR_11145689+	7431	7476	6889	7794	7883	3763	6053	4415
LDLR_11145690+	1684	2042	1380	822	1127	807	461	1382
LDLR_11145707-	6236	4062	2985	2233	2739	1999	2950	2536
LDLR_11145715-	11071	10075	7378	5138	8324	5150	8179	5530
LDLR_11145717+	14920	16263	16321	14123	18498	12468	18682	13005
LDLR_11145719-	6192	4672	5993	4127	6175	4540	5974	3673
LDLR_11145724+	14008	10240	7612	8827	9937	7880	8829	7943
LDLR_11145727-	13932	14467	8149	6376	8282	8228	11134	8138
LDLR_11145728-	14629	11206	9032	9277	9463	7772	10790	8928
LDLR_11145728+	3507	5180	3472	6268	1847	2070	4267	3351
LDLR_11145729+	4086	2670	2967	2115	3483	1210	3458	2277
LDLR_11145730+	6631	2209	4623	1937	4044	1531	2329	1696
LDLR_11145731+	3526	3589	1716	2167	2416	1740	2980	2740
LDLR_11145735-	10905	12166	10363	7683	8296	5624	10530	7276
LDLR_11145739+	1961	403	1029	228	985	393	440	413
LDLR_11145740+	483	1246	534	403	753	996	851	403
LDLR_11145783-	12718	9956	11679	9292	10356	7929	10583	9187
LDLR_11145804+	18335	14312	13873	10306	12153	8351	10862	8283
LDLR_11145809-	13816	10236	10402	6802	10822	6095	9430	8217
LDLR_11145823+	6025	4633	2685	2865	4047	3894	6362	3225
LDLR_11145824+	3515	3441	3420	2331	2327	1493	3359	2403
LDLR_11145827-	13548	15202	10080	13302	8954	8931	8785	7911
LDLR_11145831+	8309	9591	6506	6927	6257	6517	7526	5552
LDLR_11145832-	9417	8606	9142	6900	6239	2902	8561	5726
LDLR_11145832+	17140	15470	10059	12470	14700	9112	11920	7854
LDLR_11145864+	10451	9822	7782	6214	8300	5069	10853	8018
LDLR_11145872+	16228	13427	10210	9189	7822	6677	13493	8151
LDLR_11145873-	11614	9769	8864	9269	6339	4739	6897	6154
LDLR_11145874-	20259	22589	18447	14881	14954	11710	17181	13147
LDLR_11145901-	4590	3455	3032	2164	3494	2771	4004	2025
LDLR_11145904-	3621	2673	2111	1972	3164	1419	2222	2102
LDLR_11145909-	4340	2485	2215	3150	2494	2659	1944	2938
LDLR_11145914-	3379	3640	3488	2641	3154	2547	4444	2541
LDLR_11145921+	3570	3300	3699	1091	2946	3414	2476	2874
LDLR_11145922+	8528	6869	5287	6653	6250	5195	4567	5151
LDLR_11145923+	8517	8700	8491	6513	7500	5623	7654	6819
LDLR_11145946+	21927	18066	21675	20149	14627	10859	18685	14210
LDLR_11145951-	2872	2148	1278	2193	2653	1847	2519	3400
LDLR_11145958-	7527	8021	8501	6355	8064	4911	7080	4644
LDLR_11145959-	7361	8795	9154	5645	4608	3332	5363	3340
LDLR_11145960-	972	1269	1922	556	980	1771	729	360
LDLR_11145960+	16916	8738	9896	8959	6939	5087	7785	9387
LDLR_11145961+	13754	9981	10871	5455	9104	9614	17307	10426
LDLR_11145978-	7517	10900	5637	6224	6137	8084	8303	7230
LDLR_11145978+	15799	10978	10472	7486	10565	6813	12022	6534
LDLR_11145997-	1916	1790	3795	1990	562	1147	1609	1332
LDLR_11146000+	9749	6332	7615	5503	5769	3983	7678	4741
LDLR_11146001-	6273	4105	6876	4416	3333	2307	4616	3072
LDLR_11146001+	24308	15583	14908	12468	14580	11715	13417	11207
LDLR_11146007-	10163	6006	6955	6498	7758	3544	6591	5365
LDLR_11146009+	7265	10256	9510	6921	6184	3250	7022	4430
LDLR_11146038-	1829	1545	2723	1630	1735	1423	2067	1790
LDLR_11146041-	2737	3088	5150	3670	1972	2806	2931	3068
LDLR_11146046-	5025	3489	3085	1124	2520	1614	2061	1606
LDLR_11146051-	2563	536	1508	823	697	289	2370	479
LDLR_11146052+	19383	14189	12406	10084	13785	8613	17156	11343
LDLR_11146054-	1349	1954	1794	1882	1178	801	3330	1706
LDLR_11146070-	8282	12185	9085	7779	9803	5757	9422	7469
LDLR_11146071-	7651	9085	8514	8621	5544	6529	8071	5473
LDLR_11146093-	7093	7208	5431	5909	6760	4250	5675	3956
LDLR_11146095+	14285	7795	12504	8228	9713	8869	9781	7933
LDLR_11146096-	2845	2625	2419	1959	3911	3110	2423	1744
LDLR_11146100+	7839	5652	4721	4165	5139	1904	3109	3592
LDLR_11146104-	11204	6654	8627	6488	5929	4634	7735	5185
LDLR_11146117+	5961	5075	4939	3824	4521	3449	5413	3353
LDLR_11146125-	4735	7359	7358	9044	7999	6033	7314	6274
LDLR_11146141-	3749	4429	4010	5614	4253	3205	4536	2763
LDLR_11146148-	4928	4446	5712	4927	5313	4369	4311	4300
LDLR_11146176+	9362	9348	7211	6095	7918	7368	7563	6455
LDLR_11146177+	20531	14476	12738	11461	13760	15900	14498	9180
LDLR_11146180+	10575	6652	7246	5846	5753	6808	5967	3500
LDLR_11146183-	8871	7741	6492	6163	6152	5431	7447	5526
LDLR_11146186-	5329	3030	1944	3053	3011	2393	2300	2917
LDLR_11146207-	3846	3886	4908	4681	5572	5027	5386	4265
LDLR_11146212+	14821	8992	11575	10875	10736	7244	8232	8085
LDLR_11146229+	2000	3328	2311	1794	1756	1496	2383	1319
LDLR_11146230+	20660	13170	10867	9422	12454	7623	13731	8634
LDLR_11146237-	23907	16184	18242	11236	10189	10234	14936	10218
LDLR_11146240+	7207	9542	9080	6337	3780	5871	5757	3881
LDLR_11146257-	2606	2577	4024	2954	3744	1740	4045	2064
LDLR_11146270+	12318	8663	9873	8317	8915	5987	9810	8048
LDLR_11146271+	14757	5096	4795	5534	8229	2649	4209	4319
LDLR_11146275-	12935	9036	8609	8315	6352	4697	6951	4376
LDLR_11146276-	20472	14917	14639	12319	9869	10936	10340	10259
LDLR_11146277-	7687	9840	8956	8497	7615	3832	6307	6110
LDLR_11146278-	8033	11609	10798	6670	9145	6400	7884	7857
LDLR_11146290+	10104	9146	8457	7725	5790	5180	7103	5319
LDLR_11146291+	8375	7373	7757	7713	11918	8979	11211	8428
LDLR_11146294-	2297	5081	3519	3307	5211	4555	4143	3662
LDLR_11146298-	4065	2163	2743	2433	3661	1800	1974	1031
LDLR_11146308-	16630	8724	11059	8992	5940	4142	5885	5566
LDLR_11146312+	8592	2933	6237	3677	5149	5614	6819	4576
LDLR_11146329-	6403	6917	4691	4933	3814	2171	4824	2864
LDLR_11146345-	13874	12061	12583	8547	11669	6807	8878	8994
LDLR_11146346-	8889	6515	7279	3984	5413	5432	6053	6593
LDLR_11146350-	13133	12979	13719	10285	7043	7428	9693	8477
LDLR_11146351-	14053	12788	12453	11827	12928	9764	8250	9033
LDLR_11146352+	14611	15327	9883	8191	12216	9388	8815	6293
LDLR_11146357+	7284	9261	10849	5641	9093	6700	7653	5621
LDLR_11146375-	11253	6778	7137	5731	11092	5004	6203	5229
LDLR_11146381+	9136	7581	7428	6123	6465	5000	7106	4802
LDLR_11146395+	11814	14291	11046	11795	12069	6761	11933	7725
LDLR_11146396-	11773	6132	6483	6282	8462	6949	6094	6687
LDLR_11146397-	2728	3801	2755	3237	2684	2492	3346	2873
LDLR_11146405+	21702	17524	15776	14086	16405	12152	13224	10821
LDLR_11146407-	11519	9292	9511	7957	11917	7705	12311	7629
LDLR_11146413+	4587	5380	5059	3465	3475	3754	5949	3207
LDLR_11146418-	7280	5998	4917	4138	4179	3331	3913	3136
LDLR_11146425+	2410	2755	2972	2065	2625	1802	3204	1772
LDLR_11146436-	6778	6085	4581	3657	4581	4305	4938	3645
LDLR_11146460-	254	385	327	212	122	212	202	235
LDLR_11146472+	295	231	203	64	23	1	92	88
LDLR_11146485-	2040	1032	1551	635	541	334	786	887
LDLR_11146529-	18479	14090	14813	13205	12006	8903	14841	11696
LDLR_11146533+	6348	8406	6318	5057	6502	4723	7028	3865
LDLR_11146539+	7364	6773	7788	5492	3331	5600	5979	4169
LDLR_11146560+	9627	9781	6266	6290	7829	6256	6537	6445
LDLR_11146565-	10702	7961	8919	5694	5238	4630	7442	4696
LDLR_11146569-	4870	5170	2954	2854	2936	2651	3830	2190
LDLR_11146606+	3147	1929	3562	1714	2002	1377	2569	1718
LDLR_11146609+	3477	910	1611	1739	776	1444	1611	812
LDLR_11146613+	7323	12254	8447	7545	6429	6472	9108	5183
LDLR_11146678+	185	566	203	99	347	132	126	137
LDLR_11146686-	10396	11784	9780	8744	4304	3977	4650	3182
LDLR_11146687-	19496	18475	20568	19414	14865	11623	17053	15469
LDLR_11146762+	1	10	13	1	0	14	0	0
LDLR_11146777+	7348	4896	6338	5614	4419	4719	7090	5553
LDLR_11146778+	11550	15259	11687	13578	8900	8855	11667	9366
LDLR_11146786+	8827	5979	6459	5975	5122	5265	5507	4149
LDLR_11146797+	6111	2570	2712	2871	2437	2469	2087	2171
LDLR_11146813+	8589	5755	4148	4511	7109	4028	3881	3947
LDLR_11146814+	6995	2683	2803	3404	3770	1593	3480	2933
LDLR_11146815-	14650	15202	9770	9743	12722	8559	12048	8099
LDLR_11146817+	8353	6712	5916	5965	7077	5988	7828	6536
LDLR_11146823+	3630	5497	3768	2026	6174	4273	5023	5682
LDLR_11146831+	1265	1836	1775	2175	2782	704	2704	2368
LDLR_11146834+	4324	2436	2269	2411	2797	2664	2447	3009
LDLR_11146840-	4934	2926	3088	3430	3434	2691	2342	2266
LDLR_11146845+	2225	1609	2544	1628	2505	1225	2544	920
LDLR_11146877+	4866	3004	4147	2576	1373	1343	2937	2133
LDLR_11146886-	2940	4954	4181	3525	5436	2887	3704	3755
LDLR_11146891-	6995	4219	4661	2958	6054	5377	5994	3735
LDLR_11146894-	6915	6150	4655	5306	7272	5913	6399	5564
LDLR_11146907-	9947	8877	6588	5618	5700	6265	4955	5424
LDLR_11146915+	3299	3699	1683	2111	4023	3074	2956	2656
LDLR_11146916-	5340	5690	4234	2652	3921	3347	2195	2902
LDLR_11146916+	3293	5574	4548	6549	3174	3547	3463	3273
LDLR_11146953-	9319	11346	6392	6403	7013	4051	7459	4573
LDLR_11146955+	10548	11171	11636	8658	7965	6909	9864	6472
LDLR_11146961-	15657	13892	11746	9816	15254	7832	11829	8785
LDLR_11146961+	1032	357	548	914	184	100	507	253
LDLR_11146962-	5048	4375	5310	4153	4492	3463	3288	3610
LDLR_11146965+	1508	380	1428	2680	649	880	1213	837
LDLR_11147001-	22443	14199	13722	12118	11934	6199	10407	9690
LDLR_11147002-	22635	14613	15219	13249	8201	9812	10517	10279
LDLR_11147033+	7858	8271	4911	5790	3379	2809	4703	2504
LDLR_11147037-	6240	6015	6054	4828	4730	4288	5708	3949
LDLR_11147047-	19566	16455	11880	10074	10770	11156	13138	9274
LDLR_11147105+	9721	5199	5824	3811	6794	6020	6315	4211
LDLR_11147106-	16703	18310	16429	11168	12483	9472	12458	9177
LDLR_11147107-	18588	13970	11702	10641	12148	8452	12681	8886
LDLR_11147108-	3579	4523	2457	1937	2248	1676	1335	2111
LDLR_11147117+	12939	6112	8879	8384	7572	5905	8396	6703
LDLR_11147131+	15836	14531	12654	10057	9719	10480	11968	8298
LDLR_11147132+	18955	13755	11328	10630	9508	6201	9959	7369
LDLR_11147134-	9229	4439	7108	5741	4585	3923	3983	3624
LDLR_11147146-	12271	10407	8087	9694	7023	4260	8259	5397
LDLR_11147147-	23557	17206	21789	16006	10026	7559	12300	6856
LDLR_11147152+	217	913	306	267	241	104	399	479
LDLR_11147159+	4261	2970	2100	2063	2230	2494	2301	2121
LDLR_11147167-	4410	2333	1369	2263	1427	1180	3143	1504
LDLR_11147170+	18435	20510	15375	14224	8651	3831	6002	4952
LDLR_11147177-	1815	2182	413	1197	517	977	556	730
LDLR_11147185-	2464	3029	3848	1822	1373	3158	2530	1580
LDLR_11147190+	11684	6986	7333	5504	5005	4946	6150	4653
LDLR_11147196-	7393	5081	8201	4812	3976	4689	5206	4604
LDLR_11147199-	6808	10871	8260	9226	4576	5011	6768	7776
LDLR_11147206-	16509	12273	16837	11450	9745	8849	10347	9327
LDLR_11147212+	12395	8199	7611	5609	7585	4165	7318	6166
LDLR_11147220+	2844	3909	3642	4439	4390	2426	4492	2848
LDLR_11147221+	4341	4818	4032	4833	5409	3434	4577	3860
LDLR_11147230-	14733	11082	10787	8767	7902	6881	10848	6504
LDLR_11147232+	11571	12175	9435	7277	7187	7258	9539	6081
LDLR_11147235+	3399	3007	2164	3626	1938	996	1320	1219
LDLR_11147239+	4438	4420	3833	3775	3314	2579	4285	3195
LDLR_11147240+	6068	5434	5195	5060	6492	4352	4402	5284
LDLR_11147244+	13747	16832	14009	13443	8519	10666	9988	8987
LDLR_11147245+	9773	11744	9375	8346	9896	9444	12431	7645
LDLR_11147250-	18057	14418	18155	10440	10614	8409	12165	8494
LDLR_11147254+	4739	5057	5752	4241	4873	3573	5136	3981
LDLR_11147255+	9241	5739	5692	2988	2440	1696	3750	2218
LDLR_11147256+	6602	5437	5796	3615	1867	2726	1949	2315
LDLR_11147265+	14	12	29	0	9	199	9	0
LDLR_11147268-	18163	12726	13386	14104	16028	16151	20978	16356
LDLR_11147272+	10391	10984	7188	8036	8012	7357	7805	6072
LDLR_11147279-	12051	8304	10644	7358	7925	5095	10674	6118
LDLR_11147285+	2950	2577	3834	3243	4243	4233	3660	3410
LDLR_11147294+	1210	1184	947	2603	369	1536	1003	1027
LDLR_11147295+	1624	1169	1514	1141	1148	379	971	867
LDLR_11147312-	7262	12499	7884	5571	6691	7118	7480	7861
LDLR_11147313-	13732	8649	8374	8530	8357	7527	10740	8276
LDLR_11147323+	8835	5823	9228	7154	3631	6288	10838	4477
LDLR_11147324+	15886	14769	13528	12558	9328	8363	13618	9753
LDLR_11147325+	20480	13608	13001	10220	12554	7811	11861	7765
LDLR_11147326-	574	929	979	1108	776	931	991	1152
LDLR_11147327-	2129	1729	996	1843	2936	1150	1757	927
LDLR_11147328-	8958	8498	7767	6814	5925	5581	6988	6426
LDLR_11147331+	3952	4122	3728	3958	6128	3194	5042	2905
LDLR_11147338-	8206	9977	6998	7370	9442	7966	10771	7065
LDLR_11147339-	10906	10107	9777	7703	7621	5725	7409	6993
LDLR_11147340-	15959	11949	8988	10289	7647	5674	10443	7089
LDLR_11147360-	908	531	566	547	192	272	441	222
LDLR_11147378+	17312	13227	12580	12880	10734	13737	15042	10420
LDLR_11147383+	10999	8010	8741	6239	6757	4992	10316	5645
LDLR_11147387+	4713	3043	2528	1548	3457	2466	3120	2731
LDLR_11147397+	6550	5606	4218	4116	4047	3317	4210	3253
LDLR_11147401-	17886	16768	12995	9680	11240	13176	15652	9864
LDLR_11147408+	6660	13137	11371	6360	4027	1935	6425	3867
LDLR_11147434+	15294	10845	8637	8214	5215	5317	8368	4889
LDLR_11147441-	5280	3540	5865	3213	2808	3241	4639	3015
LDLR_11147444-	4178	5422	4370	2614	2181	2104	2608	1393
LDLR_11147447-	5512	5907	5762	4341	4414	3458	4133	4251
LDLR_11147450-	10579	4099	6667	6573	4406	4074	6648	5444
LDLR_11147500+	17339	15530	10398	13310	8846	7754	9199	9235
LDLR_11147507+	29420	24094	18826	14303	19221	12421	15483	14096
LDLR_11147510-	3615	3186	4703	1762	1778	1804	3322	1746
LDLR_11147513-	5123	4084	3509	3349	6269	3664	5025	5135
LDLR_11147518-	8403	7971	5903	4991	5762	5782	4603	3705
LDLR_11147523-	6115	5710	6643	4798	5175	4165	3729	3259
LDLR_11147524+	16463	12743	9923	9499	10195	10903	17694	10367
LDLR_11147568+	11745	14314	11258	7895	7586	3931	7388	4032
LDLR_11147581-	1858	2983	2023	2430	1397	1736	2063	2088
LDLR_11147591-	10038	8563	7204	6923	7311	4932	6257	5222
LDLR_11147603+	8562	10440	7935	7722	4181	4282	6406	4294
LDLR_11147604+	9120	4868	5909	4377	4971	4493	6454	2960
LDLR_11147605+	7167	7720	6294	5216	5897	4625	5577	4727
LDLR_11147622+	11783	9752	7960	8546	6166	5156	6500	6364
LDLR_11147626+	834	1336	1339	702	326	571	244	353
LDLR_11147673+	5370	2246	3585	3111	3474	3848	6923	4440
LDLR_11147674-	4222	3667	3259	3701	1799	2544	3094	2143
LDLR_11147677-	2302	928	1149	2058	1844	971	1096	1043
LDLR_11147678-	3074	5635	2597	1751	2637	2030	4563	2534
LDLR_11147680+	18998	12905	12200	13819	9258	10225	11591	10561
LDLR_11147681-	220	3332	2546	1106	1377	423	1309	392
LDLR_11147681+	26842	36993	22950	16578	8800	9782	13223	9171
LDLR_11147687-	12041	13594	9262	10137	7242	7046	9143	6777
LDLR_11147690-	11603	14979	13963	9251	11463	9445	17704	10413
LDLR_11147691-	12308	10492	10204	7556	7045	4441	7013	8380
LDLR_11147708+	9474	15574	9708	8352	8942	7945	9930	8737
LDLR_11147718-	1687	1851	940	1786	1120	570	779	458
LDLR_11147721-	5613	2695	1533	2573	1601	1832	2484	1756
LDLR_11147722+	4751	6746	5268	3700	3857	4103	5629	3204
LDLR_11147723+	3665	2930	3101	1988	1498	3174	3010	1568
LDLR_11147726-	2085	1095	922	1604	1256	1343	1581	1443
LDLR_11147727-	6082	1226	1551	1679	1590	899	751	1422
LDLR_11147747-	7383	4765	6742	5555	5587	7030	7072	4505
LDLR_11147758-	3218	1420	2400	2663	2492	1371	1933	1137
LDLR_11147767+	12210	10508	9684	7802	11224	7599	10224	7078
LDLR_11147768+	9855	10767	9988	8401	8655	6583	9282	7047
LDLR_11147769-	14372	10462	11039	9604	9946	5927	10845	9700
LDLR_11147770-	11732	11405	9272	10298	8017	5138	8849	6492
LDLR_11147774-	20364	18192	17123	12831	14190	9847	15632	11951
LDLR_11147777+	3697	3163	2577	1324	1559	2626	1772	1577
LDLR_11147790+	306	30	1182	343	379	487	25	431
LDLR_11147802-	7841	12049	6769	8165	8559	5852	7457	6684
LDLR_11147803-	14624	11726	11541	9238	9677	7572	11002	8956
LDLR_11147804-	6042	11468	9084	8530	7770	7110	9452	6150
LDLR_11147813+	28587	25014	28416	19390	18096	12840	15924	12246
LDLR_11147819-	5038	3752	3831	4673	1999	3014	3044	3155
LDLR_11147826-	7617	10365	7889	5947	3107	5770	5687	3822
LDLR_11147830-	5787	4551	3572	5090	5278	4861	3938	3868
LDLR_11147831-	10516	7324	6946	6596	5338	5447	7896	6350
LDLR_11147850-	16971	15605	14263	9377	11791	14456	11962	11189
LDLR_11147850+	18026	16453	13769	12644	16030	11052	12335	10049
LDLR_11147851-	8477	7287	6900	5803	6635	4185	6537	3504
LDLR_11147853+	17789	11389	11986	13107	13984	12643	14173	11475
LDLR_11147880+	12798	11657	11135	9665	11241	7387	12014	9485
LDLR_11147886-	10789	12077	10402	8593	9573	6507	7783	6099
LDLR_11147893-	7713	8635	4935	6170	4615	4972	7030	4848
LDLR_11147938-	25439	20510	20867	16681	14349	11985	19754	13930
LDLR_11147939-	7961	7849	6742	7660	6837	7554	6785	5379
LDLR_11147943+	15633	13423	8091	9278	8336	6505	9247	7305
LDLR_11147945-	2542	4442	2377	4159	1969	3451	3806	2443
LDLR_11147954+	8666	7732	8280	6619	6001	6771	8471	6190
LDLR_11147955-	8203	5589	7322	5008	5522	4049	7438	4581
LDLR_11147957+	669	166	78	0	355	219	424	196
LDLR_11147962-	24803	20263	18918	18239	18647	13925	18122	15187
LDLR_11147963+	3127	4169	4069	3603	6303	4512	5786	4088
LDLR_11147967+	4501	4413	5894	3417	2737	4114	3618	4379
LDLR_11147979+	17235	14530	17552	12651	12036	10989	14181	9639
LDLR_11147993+	1469	1634	2554	936	2391	1883	3799	1967
LDLR_11147999+	5654	5599	5117	3894	3961	1533	3920	4335
LDLR_11148000+	8488	11201	8059	7076	5634	6595	6230	6732
LDLR_11148001+	4394	4013	5301	3373	1352	2031	3224	2067
LDLR_11148007-	22261	19958	19037	14830	17535	18174	17207	15595
LDLR_11148016-	17524	15665	15533	10903	17506	16472	19036	16020
LDLR_11148040-	5995	9423	6877	5486	4908	3886	5992	5934
LDLR_11148049-	1925	1616	2174	1530	238	947	806	1238
LDLR_11148052-	4665	2597	3158	3379	1336	1835	2382	2242
LDLR_11148058-	4124	3144	4443	3893	3675	2167	4784	3322
LDLR_11148067-	7549	8514	8835	4825	6248	5372	8520	4625
LDLR_11148073-	295	0	13	4	7	4	145	0
LDLR_11148076-	3442	3978	3341	2864	2889	3618	3194	2262
LDLR_11148085-	842	1053	496	19	276	202	1197	364
LDLR_11148086+	11497	4986	6249	4651	3780	3239	4169	3067
LDLR_11148097-	10047	6983	7409	6989	8178	5441	5477	5152
LDLR_11148099+	3206	2382	3192	3017	2087	1589	2856	1744
LDLR_11148100+	7693	2615	4713	2958	2087	2519	2451	2594
LDLR_11148104+	9368	5109	6914	6316	5880	5575	6859	6817
LDLR_11148113+	5559	5611	7792	5653	7162	4239	6713	3357
LDLR_11148120+	3707	1095	750	580	2217	229	1025	944
LDLR_11148133+	2185	1617	1413	905	1288	827	1663	1197
LDLR_11148134+	897	619	475	283	15	176	216	234
LDLR_11148137-	4709	5700	4401	5178	2303	3104	3384	2700
LDLR_11148138-	3892	4637	5914	1992	2943	2989	4461	1566
LDLR_11148139-	3573	2744	2154	1576	2512	1302	3665	1500
LDLR_11148159+	3980	3220	3685	2861	3936	1960	3742	2304
LDLR_11148160-	9508	7840	7562	7024	8108	8131	6846	6001
LDLR_11148160+	15898	14091	10396	10607	11377	7420	11162	9188
LDLR_11148161-	13527	14380	7946	4371	7249	9447	8396	6115
LDLR_11148162-	10768	14612	10750	8229	8973	6587	11608	8403
LDLR_11148163+	197	786	426	600	3	0	0	224
LDLR_11148169+	13459	9778	8513	9218	3613	2877	3903	3172
LDLR_11148170+	2602	1723	4602	1638	2905	1796	3781	3644
LDLR_11148176+	8501	7019	5335	3552	3294	4883	4007	3847
LDLR_11148186-	15	524	600	443	38	13	79	148
LDLR_11148187-	49	690	1886	550	442	148	480	444
LDLR_11148230+	15135	11175	9744	8169	5078	5702	5789	4576
LDLR_11148234+	4760	2855	2957	2659	2633	2233	4549	2374
LDLR_11148272-	2778	1348	604	1147	897	567	1011	1022
LDLR_11148288-	1101	1564	1147	1072	598	519	778	912
LDLR_11148294-	7625	6911	6708	6839	6008	4261	4315	4204
LDLR_11148295+	9045	3432	4058	3228	3904	2417	2737	4045
LDLR_11148297-	24011	20417	20316	17263	15900	16876	15471	15551
LDLR_11148298-	7503	5758	6433	6457	7923	4246	7098	5616
LDLR_11148319+	7806	6689	5353	4465	3826	2266	4338	4410
LDLR_11148320-	12201	7789	7961	5809	6401	5628	7610	5929
LDLR_11148320+	16434	14355	11254	12554	12309	9083	13452	12052
LDLR_11148321-	7010	6569	5877	6016	3459	4481	4907	5436
LDLR_11148322-	9312	9103	8452	7247	6608	7455	7369	6841
LDLR_11148326-	5555	7066	4723	4384	5184	5163	4037	3387
LDLR_11148357-	7573	4628	4038	3540	3911	3074	4826	3079
LDLR_11148360-	4556	4283	3603	2959	4882	2362	3071	2174
LDLR_11148365-	9777	7495	5285	4793	7167	7138	5678	5047
LDLR_11148391+	4062	2356	3157	4237	2282	1413	2463	2096
LDLR_11148396+	9065	11647	6411	10978	6378	5497	9103	6921
LDLR_11148400+	6589	9823	8477	8243	8258	5006	8941	7742
LDLR_11148405-	5070	4478	4941	4380	4074	2964	5684	3318
LDLR_11148432-	11247	11016	8672	10638	9121	6808	8353	6492
LDLR_11148437-	20163	11962	10699	8354	15051	11328	9344	7160
LDLR_11148438+	20135	15205	15687	12964	14658	8686	13891	11021
LDLR_11148454+	3838	2552	3276	2617	1559	1226	2999	1185
LDLR_11148455+	3796	4604	5978	4740	2780	2982	4245	3535
LDLR_11148492-	567	79	467	280	124	61	75	153
LDLR_11148495-	856	1566	1164	1622	1172	808	1311	629
LDLR_11148500-	0	0	0	1	0	0	0	0
LDLR_11148507+	2079	2007	1396	1027	861	1237	1096	1231
LDLR_11148508+	62	935	1082	948	1135	212	855	719
LDLR_11148531+	19559	14475	13930	12616	11453	9006	14458	10862
LDLR_11148544-	10183	6177	7116	6367	5897	4741	6593	4000
LDLR_11148553+	9736	11389	13401	9353	5249	5875	5709	5260
LDLR_11148561-	5829	3610	3092	2934	3779	2973	3020	3302
LDLR_11148570-	16280	13257	11640	11336	16896	10457	14378	11751
LDLR_11148571-	8320	7490	9173	7145	6090	5088	6617	3332
LDLR_11148576+	3970	8151	3982	5542	8373	5874	11378	6146
LDLR_11148577-	3639	5129	3315	3759	2002	1313	2050	2526
LDLR_11148586-	3070	2019	813	1250	1390	1349	2028	1020
LDLR_11148589-	3137	1240	1975	2017	1620	1178	2112	1017
LDLR_11148590-	1694	1870	2373	2115	2196	2312	3084	2105
LDLR_11148593-	7107	14816	10391	8904	6065	3382	6110	5244
LDLR_11148630-	3060	2338	2569	2256	2825	980	1954	1956
LDLR_11148633-	16980	11752	9214	10729	10126	8280	10797	7761
LDLR_11148638-	27477	29536	23011	21733	18833	18105	23416	17874
LDLR_11148639-	10291	11069	9006	6174	7415	4463	10089	5744
LDLR_11148670+	12070	8110	7821	6499	6653	7013	9836	7331
LDLR_11148674+	1677	2778	2499	1949	3250	1254	1543	1542
LDLR_11148731-	342	501	845	500	163	525	682	678
LDLR_11148734-	1937	2334	1981	1019	1008	1161	1242	1127
LDLR_11148737-	4169	3437	5007	3272	1034	1300	2490	1323
LDLR_11148741+	16809	15677	14814	11219	8844	8427	9492	10492
LDLR_11148742+	25869	24787	24009	14745	14504	11910	15888	11960
LDLR_11148749-	1551	2286	3599	2704	2495	1839	1643	1719
LDLR_11148753+	11390	13899	10818	8117	12001	7747	10007	9469
LDLR_11148756-	5961	3343	3216	3095	3493	2901	3687	2759
LDLR_11148771-	1023	1154	951	897	421	467	581	802
LDLR_11148772-	467	365	710	267	71	200	1231	381
LDLR_11148873-	10683	9498	7378	8345	10550	7796	9046	8765
LDLR_11148900-	5845	5794	5140	4560	5159	4146	4271	4066
LDLR_11148908-	6265	2550	3293	2197	3329	1340	2773	1895
LDLR_11148913-	3458	3518	3625	2320	2960	2134	2584	1710
LDLR_11148918+	1928	698	1009	1348	1624	943	843	1022
LDLR_11148919+	1300	1549	1671	2359	1283	1329	1942	1142
LDLR_11148920+	10878	7943	9404	9266	6947	6207	7384	5375
LDLR_11148935+	4206	5521	4024	3112	2708	1589	2869	1877
LDLR_11148939+	827	437	1557	1470	718	329	1013	993
LDLR_11148953-	3589	2764	3123	2608	2932	1438	3388	3502
LDLR_11148953+	9011	8579	5389	5610	6439	3942	6739	8313
LDLR_11148954+	6953	3720	3341	3448	3087	3588	4250	4026
LDLR_11148976+	11029	13719	8294	8657	6770	3825	5577	5307
LDLR_11148977+	7163	7635	6187	8216	7341	6250	10270	8793
LDLR_11148987-	3151	4323	2823	2447	1147	1715	2340	1944
LDLR_11148990-	840	1342	2425	2527	2448	1580	1777	1897
LDLR_11148991-	5538	3123	2010	3521	1111	1639	2523	1305
LDLR_11148993+	7891	8152	6881	5686	8033	4737	6443	5136
LDLR_11148994-	17829	20797	18403	14969	13174	10885	15535	10905
LDLR_11148994+	2716	4341	5964	2484	3063	2404	4920	3571
LDLR_11149021+	5253	4399	2452	3721	2623	1391	1916	1657
LDLR_11149031-	3612	3843	2774	3262	3376	2606	2757	1998
LDLR_11149039-	5856	8359	8519	5637	7074	5608	4616	3452
LDLR_11149044-	6128	7147	4699	6515	5015	3737	5579	4632
LDLR_11149045-	16541	14197	13017	9269	8000	9564	12739	7203
LDLR_11149045+	3779	2932	4382	2794	3232	2312	3442	2346
LDLR_11149066+	3223	1520	1328	1260	768	558	1572	1470
LDLR_11149073-	14325	19242	13706	14380	10978	9393	14164	12090
LDLR_11149073+	4070	3127	3736	3692	2434	2243	5167	3081
LDLR_11149074-	21314	18601	16010	16284	14127	12186	18379	14140
LDLR_11149075-	38894	29535	23255	23339	20739	19796	24215	20317
LDLR_11149076+	8986	9303	10636	7310	6869	6703	9527	5446
LDLR_11149080+	6320	5026	4307	3262	3722	1833	3231	2109
LDLR_11149091+	4142	3192	2845	3053	2581	2420	4169	1689
LDLR_11149092+	3643	5659	3069	1965	5283	3697	4606	3413
LDLR_11149103-	3045	3185	3080	1750	2504	2411	2113	1790
LDLR_11149118-	2287	2174	1400	1857	1791	1736	1587	2419
LDLR_11149121-	5422	2563	1637	1640	1291	586	1582	1549
LDLR_11149124-	630	1360	1583	469	1069	689	1002	800
LDLR_11149125-	10413	7919	4688	4759	4126	2922	4557	3612
LDLR_11149126-	156	7	202	0	2	86	68	79
LDLR_11149130-	5335	6328	3818	2206	2840	2565	3451	2025
LDLR_11149133-	167	350	596	346	632	225	182	428
LDLR_11149140-	6380	5523	4659	4369	4144	2795	3231	2418
LDLR_11149141-	3319	2923	3324	3396	2356	1429	1806	1249
LDLR_11149148-	4945	6133	5928	4601	4874	3847	4846	4345
LDLR_11149154+	17250	16905	12518	13424	8769	6504	7816	5557
LDLR_11149163-	3449	5186	4819	2676	3715	1824	4310	1992
LDLR_11149168-	6607	6669	4252	3149	2102	1844	2097	2579
LDLR_11149171-	2279	1614	1407	2253	1505	1883	2360	1745
LDLR_11149172-	9807	7071	8020	8173	5572	6714	6955	5437
LDLR_11149181-	5579	4661	6554	5583	4677	3561	6726	4820
LDLR_11149181+	8106	4715	7938	5589	9906	3923	6833	5426
LDLR_11149187-	9545	10845	8356	8707	6702	6527	9136	7326
LDLR_11149187+	68	0	0	0	181	0	0	26
LDLR_11149188+	6465	4379	7860	4768	5457	1790	4861	2726
LDLR_11149206+	7689	4803	5518	5476	5929	6808	8903	4984
LDLR_11149211-	1691	1939	1552	1561	1435	1123	1953	944
LDLR_11149211+	11257	10333	8486	7656	7724	5157	5967	6530
LDLR_11149217-	8268	9770	10114	7193	5249	5083	5811	5296
LDLR_11149222+	8894	9580	8649	9048	9114	5226	9878	5967
LDLR_11149223-	9145	8395	8998	8107	6240	8426	8993	5764
LDLR_11149223+	14826	12064	11798	8226	6404	7240	8733	7918
LDLR_11149226+	7503	6730	3915	5021	3446	2912	2884	3327
LDLR_11149237+	1701	67	144	95	233	769	94	45
LDLR_11149246+	5001	6124	5212	4469	4351	3225	3743	3944
LDLR_11149247+	2430	803	1304	1530	2104	1241	745	951
LDLR_11149262-	7598	3449	3610	2039	4751	1806	3124	2372
LDLR_11149263-	6794	8038	6008	5377	7350	4830	7652	4320
LDLR_11149264+	68	537	434	378	501	126	538	162
LDLR_11149275-	4287	4518	3382	2230	2551	1911	3926	2461
LDLR_11149279-	10386	8972	9322	8803	10242	5945	7470	6240
LDLR_11149279+	5611	2379	2771	1764	3309	3797	3983	3964
LDLR_11149280-	25637	24141	20097	15311	22911	11874	15443	15599
LDLR_11149281-	24295	20689	16281	14933	25513	22981	28586	20209
LDLR_11149282+	1984	1308	3481	801	507	879	1440	917
LDLR_11149301+	20468	11243	17064	11890	12382	10158	13122	11302
LDLR_11149307-	7087	5501	4523	4403	5150	3987	4476	3390
LDLR_11149314-	4494	3017	3089	2570	2355	1651	3736	2405
LDLR_11149317-	10288	10674	11771	6993	6805	5337	9523	5958
LDLR_11149335-	5155	5092	4979	3818	2989	3312	3461	2942
LDLR_11149336-	5238	5447	3893	4550	4364	3441	4228	4596
LDLR_11149337-	13334	9659	8182	8508	11491	8412	9375	8421
LDLR_11149349-	12543	16566	8569	6427	8887	8699	8734	7078
LDLR_11149350-	16475	15086	15868	10394	10703	9649	13061	9283
LDLR_11149351+	12523	12668	10473	9754	8861	9352	10272	8267
LDLR_11149357-	8381	5280	5072	5895	5410	4282	6297	3817
LDLR_11149397-	23192	20854	22641	15882	18928	19527	23635	15228
LDLR_11149429-	4764	6168	5665	3799	7160	3708	5315	4429
LDLR_11149435-	5348	4484	4280	3795	5613	2630	4316	3295
LDLR_11149445-	25515	22397	17115	14049	20179	14989	21033	13034
LDLR_11149446+	7374	5314	3916	4074	3899	3649	4251	4296
LDLR_11149451+	11911	12642	8769	10151	11383	6472	7327	9002
LDLR_11149456+	9172	4323	4638	3595	3602	3528	5481	3012
LDLR_11149459+	1494	2794	2414	1838	1963	1515	2239	2115
LDLR_11149469-	7128	10017	8375	7775	6516	6021	8000	5939
LDLR_11149499+	1528	1663	2231	1628	1438	715	2810	1837
LDLR_11149503+	393	880	891	457	283	408	580	302
LDLR_11149512-	19589	18280	16939	10567	13035	9292	14950	10843
LDLR_11149514+	1548	1319	1895	1755	1579	1494	1188	1311
LDLR_11149532+	7199	4886	6057	6178	5690	3318	6337	3403
LDLR_11149533+	6345	6157	7657	4230	6382	5049	6531	4554
LDLR_11149537-	14214	11356	9154	8848	8064	6933	12400	6249
LDLR_11149542+	7235	6917	6769	4994	7153	7279	8907	5879
LDLR_11149543+	2919	4153	4227	3284	4432	4036	6529	3817
LDLR_11149550-	8908	8134	7447	5732	4765	3760	4592	3569
LDLR_11149570-	10960	6420	6513	4738	6141	5068	6535	5366
LDLR_11149571-	3933	1993	3197	3262	2360	1065	1936	2274
LDLR_11149577+	5062	5019	3980	3890	3703	2229	4829	4031
LDLR_11149581+	1764	1036	1047	1545	1616	984	2069	1583
LDLR_11149582+	6372	4391	3915	3019	2285	2635	2956	2116
LDLR_11149587+	1626	1324	712	598	986	595	831	636
LDLR_11149590+	2409	1974	2214	1756	1214	334	1930	1417
LDLR_11149618+	5908	5500	3749	4321	5218	3183	5802	3595
LDLR_11149619-	2807	2430	4024	2464	4935	2597	3171	4631
LDLR_11149621+	10274	9876	6688	6890	4623	4372	7956	7128
LDLR_11149627-	4928	3654	4301	3289	3202	2707	3623	2266
LDLR_11149628-	6176	6425	6611	4809	4204	3754	5290	4320
LDLR_11149630+	1143	2615	1834	983	1088	1618	2003	1025
LDLR_11149631+	3776	2664	4815	3952	3585	4819	7216	4730
LDLR_11149644-	17879	10997	12463	9305	10651	6383	9825	10196
LDLR_11149645+	5375	4713	5321	4387	5304	3962	3918	3938
LDLR_11149650+	16710	11282	10893	10769	9938	8369	9778	8754
LDLR_11149677+	7388	6230	7034	4468	4135	2253	5042	3483
LDLR_11149682-	12120	12910	14795	12760	9743	6987	12509	10135
LDLR_11149686-	7617	5025	4882	3983	5203	2241	5724	5348
LDLR_11149705-	0	2	0	0	0	2	1	0
LDLR_11149706-	0	0	0	0	0	1	0	0
LDLR_11149711+	20	9	199	27	84	18	71	65
LDLR_11149733+	3970	4086	5430	4293	2965	2397	3521	3535
LDLR_11149751-	14750	16649	12757	12627	14445	9697	10802	10113
LDLR_11149758+	11162	7897	9283	7329	13871	8835	13554	9345
LDLR_11149791-	7583	6236	4898	4284	4246	4689	5070	3585
LDLR_11149794-	3712	1833	1792	2483	1996	2668	3689	1401
LDLR_11149797-	5715	5128	7214	4330	3514	4287	6948	4605
LDLR_11149801-	5118	4737	3466	3239	6784	6183	7938	4979
LDLR_11149819-	3862	4230	2904	2400	3583	2746	4061	3142
LDLR_11149822+	8574	9107	10715	8550	12271	8751	11611	6012
LDLR_11149823-	3111	2499	3324	1141	2592	1069	2002	1421
LDLR_11149823+	17765	16650	13512	12683	9934	6705	14115	5310
LDLR_11149829-	5410	5497	5637	3445	4793	3734	7934	4095
LDLR_11149832-	8369	8234	6788	5973	8239	3812	7515	5638
LDLR_11149833-	19647	13728	8659	11053	7765	7206	7608	6019
LDLR_11149856-	7643	10533	10623	7052	6252	7600	8621	6799
LDLR_11149860-	2709	1980	2468	1049	747	1061	1637	1156
LDLR_11149874+	15873	11578	10100	9302	10005	9714	10582	8840
LDLR_11149875+	5696	4122	4756	2888	3727	3784	3583	3212
LDLR_11149879+	10003	4751	4871	4431	5152	4309	5549	4889
LDLR_11149880+	9025	6878	4843	4703	4349	5323	5505	4425
LDLR_11149881+	10704	10754	7749	7145	6257	6029	9213	6771
LDLR_11149895+	1116	520	1592	416	511	595	624	473
LDLR_11149950-	841	1842	1407	1012	1091	931	787	613
LDLR_11149954-	7342	6288	5933	6480	2542	2046	3471	2738
LDLR_11149984+	5599	8621	6738	2492	3845	2633	3127	2376
LDLR_11149994-	8153	5941	5401	5233	4708	5319	6101	4324
LDLR_11150010-	14023	11599	9086	8464	4539	8631	9466	7802
LDLR_11150011-	8389	7989	8525	7841	9960	5364	8210	6024
LDLR_11150023+	6422	5916	3465	3690	3281	3636	3291	2640
LDLR_11150028+	3953	2924	1959	2006	1788	2139	2799	1751
LDLR_11150058+	6557	6483	5079	3927	2026	1561	3391	2009
LDLR_11150059+	9370	17444	15698	8433	6682	3688	4177	3981
LDLR_11150060-	5403	4384	5129	5925	5831	3492	4832	3842
LDLR_11150062+	7727	8020	6975	7113	5853	5600	6552	5365
LDLR_11150068-	17777	24966	12222	14530	8853	6790	14537	8045
LDLR_11150072+	4648	1835	1666	1239	2041	940	1678	1515
LDLR_11150100+	957	2468	1492	734	605	1268	1830	1151
LDLR_11150142+	11610	10103	12096	9190	6953	4015	9497	6750
LDLR_11150143+	5464	4275	3116	3973	5766	4412	5162	3408
LDLR_11150144-	4133	1654	2541	989	3222	4346	5456	3539
LDLR_11150144+	5424	5374	5989	5700	7824	11182	9076	8675
LDLR_11150150+	102	499	895	573	442	233	45	328
LDLR_11150154-	3411	2912	3122	3280	2171	2143	2365	2283
LDLR_11150158-	5198	5931	5341	4575	3607	4722	6217	3536
LDLR_11150192+	1	0	0	0	0	0	0	0
LDLR_11150197+	0	12	0	0	0	37	1	0
LDLR_11150200+	923	397	1887	1310	241	1254	1373	834
LDLR_11150227+	7091	7817	8833	5375	8817	6997	9079	6263
LDLR_11150228+	14113	8280	6924	5493	8595	4490	8099	5242
LDLR_11150229-	1937	1856	1624	793	1782	888	1944	1255
LDLR_11150231+	2465	3314	2376	2410	2828	2230	3084	3600
LDLR_11150237-	6522	8253	6548	4634	9110	4380	8198	5678
LDLR_11150237+	5524	5907	6166	4098	2492	907	3759	1658
LDLR_11150238-	5731	6399	4018	5104	6807	4240	4940	4506
LDLR_11150251+	3828	4772	4554	5210	3204	3816	5983	4424
LDLR_11150254-	27615	18148	17361	21491	21328	15407	19964	18554
LDLR_11150255-	19152	14375	12103	10369	9117	6321	9659	8092
LDLR_11150367-	15501	15157	9763	12094	9892	9048	11770	8316
LDLR_11150367+	2864	2106	1188	997	2267	2006	2603	1644
LDLR_11150368-	7138	6348	4719	5506	4370	2938	5672	4347
LDLR_11150370+	1187	2003	2264	1327	1918	3201	2768	2026
LDLR_11150371+	458	1096	1274	699	891	1234	1924	1063
LDLR_11150384-	23030	26414	19611	17930	16664	15114	17075	15249
LDLR_11150389+	8151	3782	5993	4471	5631	5991	4740	5507
LDLR_11150390+	12254	9942	9108	8812	11096	10590	12141	11013
LDLR_11150393+	748	2437	1560	1415	645	482	2168	514
LDLR_11150405+	5612	4679	2695	3396	3096	2601	2885	2140
LDLR_11150407-	21531	25839	20783	17978	9578	4514	9550	8584
LDLR_11150432-	9187	4494	5632	5172	8780	7385	6455	5876
LDLR_11150439+	6730	5868	4615	5667	6156	4085	5258	3896
LDLR_11150440+	11504	8715	6822	7455	8722	7163	7023	4899
LDLR_11150443-	2558	2710	3583	1574	1861	2074	1732	1772
LDLR_11150453-	15373	10740	11531	9444	10588	7336	11615	8753
LDLR_11150478-	259	243	280	225	81	224	102	302
LDLR_11150490+	1310	1296	876	1164	1002	824	624	1082
LDLR_11150493+	3277	2192	2677	2337	2105	1873	1865	1233
LDLR_11150497+	4203	4635	3537	3786	2512	3840	3128	4398
LDLR_11150498+	6685	6429	4668	4850	4897	2768	5004	4513
LDLR_11150506+	6861	6960	5423	5809	6275	5137	7450	5514
LDLR_11150517+	17796	15022	12381	11513	15864	10269	12615	13917
LDLR_11150535-	6692	6170	6138	6084	3778	2026	5100	2040
LDLR_11150537+	4036	9254	5208	4598	2785	2045	4618	2128
LDLR_11150544-	10044	6142	7147	4177	6546	3726	6904	4366
LDLR_11150550+	7203	4836	5450	3062	2885	3345	3720	3110
LDLR_11150559+	11083	10471	11155	8973	4372	3189	5030	2350
LDLR_11150560-	23572	21237	22641	16315	18570	17863	20380	16628
LDLR_11150564+	10543	11210	8251	6767	10036	6239	10834	7600
LDLR_11150582+	8509	5026	5654	4978	2972	2756	2296	2235
LDLR_11150583+	8222	7091	5888	5726	7010	3542	6549	4771
LDLR_11150591+	17138	12191	10446	7090	11410	8038	12993	8773
LDLR_11150596-	6402	8376	8477	7904	5301	4834	8986	6504
LDLR_11150599-	5589	3840	2175	2666	1896	3300	3363	3221
LDLR_11150600-	5764	5618	6414	5389	3512	3289	3960	3631
LDLR_11150619-	13252	9591	9960	10820	12280	6907	9866	9973
LDLR_11150620-	11227	9007	9573	10541	9802	5976	10457	7141
LDLR_11150621-	6361	5779	5989	3541	4331	4559	6606	3792
LDLR_11150631+	1698	1137	1816	1166	1026	1000	1448	914
LDLR_11150632+	11868	5822	7083	7303	6317	4055	4332	3979
LDLR_11150640+	722	1373	996	640	763	683	951	963
LDLR_11150667+	8980	15710	10661	9829	12423	5497	10781	7810
LDLR_11150668+	15338	12872	11607	10774	15729	9817	19026	12820
LDLR_11150669-	7133	4297	4080	3680	5037	2629	5241	4027
LDLR_11150671+	7414	5367	5618	5449	7379	8308	6985	5445
LDLR_11150677-	12348	9370	9025	7791	4957	5750	6909	4997
LDLR_11150678-	7601	8637	6369	3970	3989	4025	4661	3398
LDLR_11150681-	11125	9065	8370	8645	11067	5963	8789	7506
LDLR_11150686+	10099	7017	8638	6357	3507	2569	5501	4578
LDLR_11150687+	8819	5984	6501	6216	4874	5102	8045	5578
LDLR_11150690+	2665	3317	2613	2225	519	600	1375	1852
LDLR_11150696+	1001	1205	354	696	144	600	826	397
LDLR_11150698-	15091	17310	12872	11258	12425	11266	14051	7922
LDLR_11150729-	5290	4392	2956	4913	3424	2636	3144	2869
LDLR_11150759-	1473	615	1723	800	1634	367	2236	1185
LDLR_11150763-	3342	4431	3408	3581	4008	1847	5686	2277
LDLR_11150782-	4516	4493	2941	3314	2799	2333	2726	2174
LDLR_11150783-	4296	2951	3977	2930	3241	2458	3386	2840
LDLR_11150796-	10842	5965	6040	6014	6277	5852	7366	4814
LDLR_11150797-	15642	18457	16373	13840	13571	7402	11710	11529
LDLR_11150804+	1796	1758	2369	1840	1509	1387	1238	1496
LDLR_11150807-	39609	37400	30650	25806	26442	24439	31147	26028
LDLR_11150835-	2886	2774	2372	3930	2338	3255	2934	2337
LDLR_11150839-	8976	6262	7650	6377	8054	5543	4395	4349
LDLR_11150847-	18192	15401	14592	11598	11937	7244	13257	9564
LDLR_11150851-	19044	11609	10850	10600	11819	9128	10473	9233
LDLR_11150860+	5703	5488	6940	4339	3276	1734	4226	2708
LDLR_11150865+	3858	2648	3840	2821	3615	1281	3000	2224
LDLR_11150870+	6065	8086	5964	5167	2836	2148	4360	3048
LDLR_11150873+	2697	2155	2129	2765	733	902	1661	1434
LDLR_11150877-	17702	19726	17709	13940	15269	13305	16359	13137
LDLR_11150878-	20037	16161	15672	15971	13201	10843	13157	12523
LDLR_11150949+	10561	8922	6382	7989	11117	5956	12049	9983
LDLR_11150986-	7054	7088	5254	4004	5691	4732	6030	5179
LDLR_11150999+	3406	5900	2357	3602	2873	3126	4292	2281
LDLR_11151007+	2073	1682	875	1052	779	335	1122	443
LDLR_11151010+	8118	6073	7140	6976	5257	8340	7125	5557
LDLR_11151011+	6950	4608	2843	3827	2369	2919	1967	1829
LDLR_11151045-	7599	4352	5356	3681	4863	2445	5279	2104
LDLR_11151048+	2082	3860	3408	2850	4529	2846	3540	3188
LDLR_11151055+	1076	908	9	303	376	141	235	331
LDLR_11151067+	5382	6824	6330	5234	7300	4763	6397	4693
LDLR_11151070+	2720	1901	2035	1631	1478	729	1494	1323
LDLR_11151073+	3647	2963	2503	1794	1969	1583	1841	812
LDLR_11151130-	6751	2679	3136	2795	4137	3415	4158	3524
LDLR_11151134-	3197	1719	1890	1518	3204	1917	2238	2168
LDLR_11151148-	2112	528	1173	1199	670	729	1013	953
LDLR_11151174+	1882	2899	1259	1766	1237	778	927	1019
LDLR_11151175+	115	200	834	587	736	477	362	373
LDLR_11151189-	6185	5327	6153	4835	3721	5547	5658	4432
LDLR_11151190-	10363	7303	6984	7106	7962	3463	5986	5681
LDLR_11151198-	18358	10396	11269	11887	11534	7286	10908	6074
LDLR_11151199-	1955	3613	865	1033	2432	1628	2437	2038
LDLR_11151234+	12761	9542	9212	8551	10226	7940	11166	7995
LDLR_11151286-	1091	1442	1910	1841	493	1097	1538	1251
LDLR_11151287-	1958	959	1556	1704	2178	1848	3171	1414
LDLR_11151293-	5408	5974	5205	4002	4423	2643	4109	2790
LDLR_11151298-	855	1026	909	158	830	588	686	919
LDLR_11151303-	11451	11859	7514	8624	3562	4594	3359	2431
LDLR_11151307-	14585	10580	10135	6509	10788	7617	9344	6538
LDLR_11151308-	9920	10515	10141	6555	7212	5050	10149	5228
LDLR_11151320-	8366	7529	7441	4825	4215	3606	4431	4557
LDLR_11151327+	9722	10607	8817	10291	8025	7648	7755	7567
LDLR_11151333+	22945	14751	15269	9318	11990	10131	14783	8653
LDLR_11151356-	12456	10516	12062	10093	6608	5418	10006	6926
LDLR_11151359-	10985	12087	10842	8481	8347	7813	8417	8004
LDLR_11151381+	9081	9240	5390	5060	6611	5635	3523	4091
LDLR_11151386+	6261	6265	8149	5740	6836	4306	5396	6004
LDLR_11151391+	10884	12057	10337	10896	12850	7624	14027	9888
LDLR_11151395+	2447	2969	2507	2412	2540	2291	2175	2298
LDLR_11151396+	17796	8422	8264	8079	6846	6856	8581	5278
LDLR_11151397+	6217	10075	7153	4327	6690	7603	5701	6049
LDLR_11151417+	3570	2162	3398	2931	2841	2329	3063	2499
LDLR_11151420-	10066	10544	10656	8762	10086	4918	10875	6690
LDLR_11151427+	6898	7029	8004	4479	4633	4659	5883	3865
LDLR_11151431-	11259	9038	8359	7041	6957	6535	8977	7223
LDLR_11151433+	10429	7626	7250	10344	9834	4816	8407	8251
LDLR_11151437+	9952	5782	6678	5573	8369	6233	6101	5208
LDLR_11151469-	1917	1479	1138	619	791	694	566	662
LDLR_11151473-	6757	7391	5169	4800	2796	4394	3853	3529
LDLR_11151474-	4061	4090	3412	3364	2422	2204	2785	2598
LDLR_11151477-	4885	5967	5188	5983	5060	3256	6294	4340
LDLR_11151478-	7343	9812	4140	5831	3133	3773	2691	2543
LDLR_11151481+	2137	5300	1972	3954	1910	2220	3966	2820
LDLR_11151489-	2776	5028	4098	5011	2904	3799	3912	4477
LDLR_11151492-	7723	5331	7182	4253	3388	4076	4508	4668
LDLR_11151493-	3600	3256	2413	3061	3262	1794	1818	3414
LDLR_11151496-	11470	12540	11324	10408	12696	6910	8535	7763
LDLR_11151497-	26007	18641	18615	13275	17800	8921	15304	11006
LDLR_11151508-	4105	7872	3894	2100	3472	2139	2867	2714
LDLR_11151528-	8007	5840	4302	3975	3800	4386	5123	3873
LDLR_11151529-	8739	9205	9082	8574	9091	6278	8277	7896
LDLR_11151532+	9586	5886	4049	6096	4112	4361	5241	5041
LDLR_11151547-	15263	10301	10192	11132	10628	8659	11505	7956
LDLR_11151547+	7239	7434	4690	3961	5031	2741	5729	4043
LDLR_11151548-	17830	16593	13370	16016	13065	9111	13913	10343
LDLR_11151549-	7467	10601	10073	9268	7105	5959	10683	5852
LDLR_11151574-	19434	15834	15225	13030	11947	10961	14676	9876
LDLR_11151578-	6426	8551	7406	6304	9099	6149	6800	5308
LDLR_11151581+	13837	15623	12028	11874	8722	8907	10682	8844
LDLR_11151582+	7585	4462	5230	4988	5396	3459	3594	3030
LDLR_11151583+	8809	6862	6947	6160	4977	5882	6869	4565
LDLR_11151598+	4522	3241	3924	4078	3798	2904	3252	2940
LDLR_11151599+	11075	11440	9642	6942	7918	7864	7908	5913
LDLR_11151600+	2581	2252	1542	1551	846	1717	1139	1691
LDLR_11151601+	2576	3653	4123	4885	2933	2824	4164	3289
LDLR_11151602+	1445	439	848	995	817	785	717	1081
LDLR_11151603+	161	203	160	748	1079	164	1204	363
LDLR_11151604+	179	17	323	0	2	150	133	223
LDLR_11151605+	168	109	50	253	191	0	19	166
LDLR_11151606+	16	0	225	101	57	0	198	60
LDLR_11151607+	344	89	125	122	32	195	485	238
LDLR_11151611+	4	0	47	27	36	8	1	64
LDLR_11151632+	10503	12780	9799	9696	8624	8045	8745	6903
LDLR_11151636+	14648	11424	11223	9889	11429	9602	13773	12012
LDLR_11151641-	4594	7840	5548	5076	3125	4230	3289	5039
LDLR_11151642-	18169	19272	13556	12750	12398	10966	11469	10786
LDLR_11151646+	4255	4153	4551	3652	5094	3751	5047	3794
LDLR_11151651+	9581	6261	6112	5946	4767	2876	4263	3893
LDLR_11151749+	13602	16019	15279	12056	12716	8118	11740	9481
LDLR_11151759-	1026	1571	2642	2242	849	766	2137	1185
LDLR_11151762-	367	116	166	461	211	372	138	266
LDLR_11151767-	4518	5701	3603	2493	3894	3410	4772	2259
LDLR_11151771+	2356	1886	2871	1875	1279	2577	3741	1647
LDLR_11151777+	965	3245	3045	1851	630	1761	3309	1414
LDLR_11151790-	14754	17351	20086	14645	14335	9754	14507	11259
LDLR_11151793+	0	8	215	6	3	86	1	111
LDLR_11151798+	8356	6260	5789	5153	9468	4433	9094	6957
LDLR_11151807-	7769	9130	6360	5541	8281	5950	9427	5533
LDLR_11151816-	9646	10365	6145	5259	5840	5222	6004	4341
LDLR_11151839-	1269	3244	1558	2368	1722	1996	2599	3396
LDLR_11151848-	5636	4587	4531	4432	3967	3831	6371	4210
LDLR_11151851-	319	542	223	788	908	291	472	368
LDLR_11151852-	538	1047	505	576	1644	729	476	1349
LDLR_11151854+	10490	4760	5405	6545	5559	3650	5371	3842
LDLR_11151855-	5363	3894	2324	1816	2561	2545	3979	1806
LDLR_11151855+	8994	5735	5368	5548	8222	10806	11054	9754
LDLR_11151863+	7725	5210	6094	3557	3702	3277	4029	2537
LDLR_11151864-	18658	15978	16021	14283	12613	7550	12543	7656
LDLR_11151865-	8728	9203	8240	5724	8919	5565	8963	5109
LDLR_11151882+	1868	1127	1119	1390	1051	285	882	833
LDLR_11151892-	0	0	0	410	4	0	94	1
LDLR_11151895-	0	0	0	21	0	0	0	0
LDLR_11151943+	9236	6510	11880	9355	6673	4091	8086	6033
LDLR_11152001-	2718	2335	1123	3423	1637	2733	3340	2728
LDLR_11152010-	6711	8800	5232	5781	5639	3136	4803	3676
LDLR_11152029-	0	577	791	1312	744	540	1073	550
LDLR_11152032+	5803	5022	4725	3214	6612	5894	7231	7050
LDLR_11152033-	1852	2094	1914	2326	3296	2347	2937	3108
LDLR_11152033+	3815	3189	2290	3282	9928	6264	7478	4677
LDLR_11152060+	12174	12522	6712	6270	8548	7887	8431	9450
LDLR_11152070-	703	1138	2318	527	576	672	1059	895
LDLR_11152073-	4292	2744	4569	2663	2283	2682	4005	3059
LDLR_11152089+	19323	14269	15009	10764	13000	9142	14467	10802
LDLR_11152090+	6505	7349	6696	6913	4546	4131	5201	3821
LDLR_11152145-	12281	12910	10554	9372	10871	10709	11996	9281
LDLR_11152150-	18239	17509	15385	11485	15422	15572	15146	12859
LDLR_11152195+	9927	7459	5597	6016	7671	3703	7816	6395
LDLR_11152205-	4516	4937	5245	4542	2520	1964	3907	3163
LDLR_11152218-	7502	7925	6751	4944	6265	4110	6696	4561
LDLR_11152232+	28064	24130	24645	18885	20592	17203	18215	14784
LDLR_11152236+	13378	8729	9353	6438	9848	8465	12441	6956
LDLR_11152246+	9328	3403	4807	3984	5878	9094	9217	8221
LDLR_11152250-	18284	20007	19517	17810	15224	13947	18950	13105
LDLR_11152274-	3233	5551	4013	3121	4042	3530	6333	3841
LDLR_11152282+	12144	9708	9958	7904	4433	3056	5327	3482
LDLR_11152290-	4347	2051	2780	2205	1766	2266	1456	1141
LDLR_11152300-	12499	13828	9342	8891	8434	7858	10475	8127
LDLR_11152345+	155	70	316	523	789	467	313	265
LDLR_11152359-	5137	5489	6435	5671	5060	3703	5962	4483
LDLR_11152368-	1587	1599	818	3346	1641	783	1155	1098
LDLR_11152379+	10894	10107	7720	5617	13160	9130	10356	8040
LDLR_11152397-	9519	7983	8513	7751	5938	5044	7829	6661
LDLR_11152398+	16417	10829	10338	9790	9963	7285	11602	8253
LDLR_11152402+	12924	9330	4799	6994	6253	5197	8971	6272
LDLR_11152407-	4064	4592	3050	4747	2025	2470	4010	2503
LDLR_11152416-	4684	3685	4944	4025	4258	3810	3348	3092
LDLR_11152434-	6510	11156	10679	5727	6418	7883	6819	4882
LDLR_11152439-	4373	2410	2595	4070	2908	2601	4359	3038
LDLR_11152440+	9574	6503	8295	5419	4266	5887	7968	5248
LDLR_11152453-	5165	6671	6680	5445	4812	3793	5245	2807
LDLR_11152454-	1262	4454	3584	3498	2153	2384	2492	2857
LDLR_11152457-	8967	7922	8440	6452	5999	3669	7180	4397
LDLR_11152463-	17051	14319	12304	10516	9125	8917	11275	8743
LDLR_11152465+	7065	3790	5346	2134	4609	2519	4754	2915
LDLR_11152466-	5873	3931	4818	3677	5929	3308	4618	3169
LDLR_11152467-	17245	16547	15371	13823	14312	10229	13960	11908
LDLR_11152491+	6072	4753	7547	5292	8984	7173	9807	7894
LDLR_11152492+	8261	7959	5421	5723	7370	4092	7531	4335
LDLR_11152494-	279	182	152	254	505	4	184	197
LDLR_11152497-	16764	13452	10584	9072	7609	7581	9105	8603
LDLR_11152502-	9507	8058	7963	6479	6537	4720	4753	4401
LDLR_11152503-	3738	6555	4411	2836	4701	3370	3162	1990
LDLR_11152507-	18002	8249	7185	7103	9248	6155	8784	5805
LDLR_11152527-	10379	11100	6494	5662	9238	9430	9178	5668
LDLR_11152533-	16057	15968	11042	10927	13117	9692	10507	10243
LDLR_11152534-	9831	6506	6000	4698	8621	7893	6449	4620
LDLR_11152535-	9082	10253	8043	6361	9682	9344	11314	7477
LDLR_11152537+	7442	4810	3496	4575	3329	4447	3979	3555
LDLR_11152561-	25057	19346	19879	16522	15977	13714	16752	13312
LDLR_11152571+	14473	10200	9469	11622	8535	7363	8970	9750
LDLR_11152586-	10367	8611	7865	7206	7446	5886	8285	5941
LDLR_11152587-	4182	5390	5649	4554	5046	3280	5980	3753
LDLR_11152591+	4816	8902	3375	4402	7190	8124	7397	5455
LDLR_11152602+	4165	3389	4541	3356	2760	1576	3240	2394
LDLR_11152603-	17143	11948	14573	14468	15304	9441	15400	10626
LDLR_11152608-	15723	16091	14111	9583	18102	16942	21787	16903
LDLR_11152625+	7050	7826	8187	6150	6951	6642	9068	7025
LDLR_11152633+	7281	10477	5690	5400	4191	3310	3434	2649
LDLR_11152635-	9225	5487	4823	6107	4460	3832	4664	4667
LDLR_11152636-	2737	2094	2207	1611	3075	1090	2090	1281
LDLR_11152642-	378	153	113	14	434	62	377	62
LDLR_11152650-	5484	6810	7732	5217	6793	3269	6232	4357
LDLR_11152651-	7993	7848	8168	6313	4633	5012	4414	3481
LDLR_11152656+	25663	20538	19407	16002	16883	14129	22855	14667
LDLR_11152658-	5219	2741	3472	3794	3343	2436	2596	2804
LDLR_11152679-	15352	10823	11743	9828	10538	7471	12249	7368
LDLR_11152680-	18703	18447	16926	12238	14158	11969	15984	11796
LDLR_11152681-	8650	7700	6138	4798	5808	4145	8652	4496
LDLR_11152688+	15247	13974	14064	14916	10691	8764	12564	9814
LDLR_11152691-	3225	2770	3043	3577	2579	2023	4572	2139
LDLR_11152692+	2287	4148	2935	2211	3137	2589	3228	2616
LDLR_11152706-	4520	1722	2144	1643	1767	1295	2178	1096
LDLR_11152715-	6439	7468	6999	7282	4560	3304	4475	4720
LDLR_11152726+	5999	7497	5650	5117	5838	5463	5249	5062
LDLR_11152729+	7657	4576	5562	5311	4496	2629	5433	3775
LDLR_11152730+	6446	6234	3749	2286	2215	1848	4067	2624
LDLR_11152731+	329	1106	1177	1667	423	726	649	511
LDLR_11152732-	7847	2778	2406	3396	3155	3017	3067	2904
LDLR_11152732+	1487	2650	1747	2057	1422	388	1890	1217
LDLR_11152739-	948	25	494	294	751	397	767	231
LDLR_11152741+	657	427	485	636	439	267	282	520
LDLR_11152744+	4197	5411	3425	3745	3645	3604	3124	3870
LDLR_11152745+	3253	2368	3694	4021	2233	2455	3907	3254
LDLR_11152746+	1568	839	2871	1517	1199	774	1726	922
LDLR_11152749+	1573	994	1691	293	1210	1092	1195	1083
LDLR_11152756+	2120	2256	1277	1173	1614	1149	1212	1237
LDLR_11152759+	2105	640	1595	862	653	250	719	567
LDLR_11152762+	257	151	268	155	225	41	178	100
LDLR_11152763+	962	338	788	326	393	445	1079	753
LDLR_11152767+	827	802	366	49	845	526	366	331
LDLR_11152770+	759	1534	1905	1415	1177	513	497	575
LDLR_11152771+	323	505	577	493	176	139	328	399
LDLR_11152785+	10057	6800	9117	6574	5655	6279	6387	5203
LDLR_11152786+	2763	2566	2725	3221	2806	2401	3087	2005
LDLR_11152799-	737	1776	1121	1348	1316	1096	1922	1073
LDLR_11152800+	15269	9645	11762	10514	10752	8881	12789	10433
LDLR_11152822+	19502	19979	17166	17153	13481	13521	15969	14174
LDLR_11152823+	16312	13170	13592	13956	20080	20316	22336	18267
LDLR_11152834+	17280	12956	14853	10345	15460	9733	15955	12526
LDLR_11152837-	2310	1652	2706	2539	1813	1391	2200	1106
LDLR_11152839+	6408	3235	5368	4903	3734	2383	4690	3176
LDLR_11152840-	9579	7370	11270	7676	8779	6661	8585	5788
LDLR_11152847+	8127	12164	9710	8564	9337	9215	7701	7631
LDLR_11152850+	7168	7669	6598	6070	5262	5669	5104	5104
LDLR_11152852-	15033	9202	9445	10204	9658	6991	9419	9236
LDLR_11152857-	10959	12030	7739	8348	7713	6731	7103	6422
LDLR_11152896-	7780	9704	8485	7143	4893	4741	6194	4482
LDLR_11152911-	3537	5119	3271	4448	3488	2488	2934	2904
LDLR_11152914-	6892	6481	6502	4729	5278	3269	6092	5115
LDLR_11152919-	4326	3966	4663	4182	5655	2977	5496	4363
LDLR_11152925+	27062	22835	22049	17954	23776	15110	20240	14856
LDLR_11152935-	1662	4327	2203	3282	1618	886	1666	2562
LDLR_11152951+	19325	14064	12920	7669	7617	5900	7480	7185
LDLR_11152952-	2423	3511	2774	2279	2040	2653	1866	1431
LDLR_11152956+	5725	5404	5856	5017	4183	3597	6363	4472
LDLR_11152957-	7086	6055	3248	4693	6252	3562	3797	3373
LDLR_11152963-	1086	3191	2094	1030	2034	2396	2112	2056
LDLR_11152965+	14416	13763	9281	9746	8398	6032	8871	7419
LDLR_11152966-	7811	6035	5908	7181	4775	6165	5146	5015
LDLR_11152967-	5568	5106	7055	6117	6047	4847	8337	4943
LDLR_11152968-	7789	5969	8376	5331	5116	3519	4913	3630
LDLR_11152975+	6535	2755	2935	4822	5522	1927	3193	3060
LDLR_11152981-	10517	7480	7413	6610	5766	4640	7808	5610
LDLR_11152986+	12672	10031	10259	9503	9678	5578	6110	5702
LDLR_11152988-	6766	6124	6727	4242	4618	3457	4110	3323
LDLR_11153003-	8069	8554	5183	4870	4382	4652	7882	5733
LDLR_11153004-	10489	11365	8827	6155	8418	5504	9137	7363
LDLR_11153009-	14682	15716	16374	12737	9847	12674	16351	9008
LDLR_11153012-	24684	24072	23745	19162	17134	15226	22384	17786
LDLR_11153014+	21096	16732	15062	14155	15943	9330	15618	12684
LDLR_11153030+	8418	9941	6430	6632	3769	3011	3137	2869
LDLR_11153046-	12213	7765	6787	6829	7330	4193	5277	5743
LDLR_11153046+	17634	14385	14977	10513	9160	10334	13138	8031
LDLR_11153047-	12218	10968	9727	5346	8706	7277	10062	5482
LDLR_11153047+	9303	8275	6574	8029	9227	5709	7684	6937
LDLR_11153048-	13881	13635	14419	12159	9454	8230	9683	9381
LDLR_11153059+	3785	3010	3592	3010	3238	1709	3724	2608
LDLR_11153062+	12663	8467	9159	9005	10791	5964	9158	5209
LDLR_11153074-	10551	10346	9974	7090	8640	5509	6880	6073
LDLR_11153087-	17513	16965	14731	11020	12574	9069	11028	10874
LDLR_11153107+	24513	20419	19471	20023	15452	11271	19177	15340
LDLR_11153111-	2879	2701	5087	2488	3321	3082	3384	3235
LDLR_11153142+	18933	17363	12755	14755	12121	9157	12853	8828
LDLR_11153146+	5917	8954	5213	6079	5143	4263	6933	4680
LDLR_11153147+	18476	13055	13786	11959	11832	11867	13107	11112
LDLR_11153152+	4571	3650	5045	3702	4957	3291	5711	3876
LDLR_11153155+	6410	8337	4609	5519	4347	2483	3360	3743
LDLR_11153190+	821	1299	627	836	599	226	839	719
LDLR_11153191+	5422	6672	6420	6437	4560	3126	4279	3954
LDLR_11153192-	4564	6352	3297	3987	4650	2818	4883	4427
LDLR_11153193-	6989	6827	5216	5156	5093	3722	7612	4765
LDLR_11153196+	3574	1280	2110	1916	1582	819	2193	1165
LDLR_11153199+	5771	5381	7216	3600	7051	3977	5831	3969
LDLR_11153208+	2894	2150	2404	2470	2500	2993	5545	3326
LDLR_11153249-	9306	12597	10566	7907	6572	8452	10256	7572
LDLR_11153279-	4355	2238	2577	2018	1740	1429	3012	1654
LDLR_11153287+	597	419	531	183	593	115	505	272
LDLR_11153288+	1070	554	581	1295	711	499	1015	648
LDLR_11153341+	2353	3126	1373	1424	763	346	806	512
LDLR_11153352+	8674	13590	8183	8532	8848	3762	8306	4795
LDLR_11153353+	7317	4983	5501	4488	2427	1412	2254	1768
LDLR_11153359+	1836	771	848	740	1271	411	406	310
LDLR_11153370-	10668	12188	11683	7974	4871	3192	4238	5024
LDLR_11153371-	15651	20812	13433	14177	12543	12347	13534	10197
LDLR_11153420-	1902	5046	1748	2631	1660	728	1710	2484
LDLR_11153441-	3912	3310	3680	3149	1522	1926	3296	2843
LDLR_11153457+	7524	6465	6097	6579	4632	3881	6298	5243
LDLR_11153458+	7395	7850	5916	5331	5476	3267	5436	5166
LDLR_11153462+	5006	4924	4367	4176	2575	2998	6195	4139
LDLR_11153463+	8533	15600	7850	7443	6786	6756	9373	4865
LDLR_11153471+	4636	1369	1575	1667	1269	1531	1304	1910
LDLR_11153498+	17303	18140	14521	11252	14538	11585	17903	13383
LDLR_11153499+	5574	6557	5274	6844	7282	9922	7975	8307
LDLR_11153500-	4700	5404	4266	3840	5747	3319	3672	4829
LDLR_11153509-	1529	2332	2680	2084	5978	4264	5418	4208
LDLR_11153511+	2560	1973	1685	1078	3359	1840	2373	2385
LDLR_11153512+	3840	6588	3894	3861	2204	5007	2136	2155
LDLR_11153515+	0	0	0	0	0	1	0	16
LDLR_11153524+	3169	697	657	833	1908	1044	2161	1103
LDLR_11153570-	11771	14282	6720	5319	9744	7937	6819	5451
LDLR_11153584-	16007	17571	12396	10834	16403	10221	12766	11342
LDLR_11153585-	21943	14657	16553	14264	18395	8881	15961	11074
LDLR_11153586-	6715	6897	6925	7063	6597	5545	6181	5396
LDLR_11153595+	4721	4834	2813	4299	2712	3105	2831	1628
LDLR_11153596+	12667	6095	8957	7866	10295	4572	8685	6091
LDLR_11153604+	9966	9253	7184	7966	6110	4650	6579	7644
LDLR_11153633-	6407	8566	5165	5560	6333	4406	4235	5262
LDLR_11153635+	10643	9026	7444	8568	9176	8571	12698	8634
LDLR_11153641-	15534	13606	10398	9944	11433	9002	14722	11235
LDLR_11153641+	4316	2265	2270	3203	2734	2030	2651	3443
LDLR_11153642-	11273	6915	8770	7166	6977	6613	6725	6201
LDLR_11153645+	5536	4709	4193	3535	1814	1989	3261	2163
LDLR_11153673+	4479	4409	4473	4607	5460	2836	6407	2931
LDLR_11153681-	21814	15934	15438	12971	16687	14435	21948	13463
LDLR_11153682-	15610	8858	12930	8633	12759	10120	15809	8254
LDLR_11153720+	8608	8032	6788	8066	9393	6824	7105	7207
LDLR_11153727-	13609	11161	6690	5371	8823	6871	6525	6209
LDLR_11153731-	21212	14534	10631	10518	8646	6615	8268	8320
LDLR_11153736+	15990	9803	12674	6384	7141	6662	10050	5766
LDLR_11153737+	10991	11867	9161	9779	9978	9657	10894	10492
LDLR_11153754-	525	387	368	213	254	239	295	215
LDLR_11153764+	0	67	315	72	51	7	39	324
LDLR_11153768+	5643	4264	3395	3851	2662	2828	3834	2745
LDLR_11153769+	11212	8689	8538	8527	8632	6441	9472	7661
LDLR_11153774+	6780	4219	6994	4771	3879	4273	5415	3645
LDLR_11153777+	2049	4200	3486	3779	1158	994	1930	1844
LDLR_11153814-	7146	5322	3686	4153	3394	2099	4175	4096
LDLR_11153815-	4117	3793	2874	2829	5022	4271	3043	3818
LDLR_11153821+	8076	8123	4901	5946	7232	4828	6379	5783
LDLR_11153830+	12692	7228	9854	7587	6189	4995	7147	4390
LDLR_11153831-	17866	16393	17776	19959	13051	9965	18404	13182
LDLR_11153835+	11036	10912	10771	6536	8025	5440	8816	6021
LDLR_11153890-	4051	1941	3982	2098	2943	4174	3789	2773
LDLR_11153891-	5537	3555	4290	1334	4250	3976	3899	3109
LDLR_11153892-	4908	5568	4389	3991	3077	2523	2918	3576
LDLR_11153909+	4921	3506	3408	4379	3569	1915	3626	2893
LDLR_11153910+	7297	6961	5996	5349	5456	3961	5722	4092
LDLR_11153915+	1165	618	268	380	128	665	176	82
LDLR_11153918+	59	458	705	1105	775	327	696	393
LDLR_11153921+	5872	5314	5902	6453	3303	4749	4739	3922
LDLR_11153922+	2443	2676	5334	1975	2318	2356	2719	1546
LDLR_11153995-	18152	13367	14469	10761	17569	18199	21351	16003
LDLR_11153996-	22610	24675	19004	16084	17393	14541	17848	14290
LDLR_11154054+	11496	5874	5483	5814	6884	4778	6419	5155
LDLR_11154066-	1074	1264	1673	1968	1631	833	1341	1655
LDLR_11154087+	16604	13385	12296	12841	9848	7499	13102	9367
LDLR_11154088+	14833	12457	13235	11571	14338	7649	9359	9338
LDLR_11154113-	13169	10733	11826	12120	10309	7430	9218	7837
LDLR_11154114-	11501	12137	7646	7147	8360	6470	9677	7629
LDLR_11154129+	6328	5898	4569	3638	5916	2447	4278	3298
LDLR_11154132+	6194	4003	5504	4390	1709	2991	2645	2264
LDLR_11154144-	7201	7960	7316	5212	6299	6278	6223	5981
LDLR_11154153+	6776	4413	7342	5189	6651	4504	6506	3995
LDLR_11154157+	7569	8333	8869	5860	3167	4026	5657	4764
LDLR_11154161-	24982	18034	15074	14994	11835	10020	14846	10480
LDLR_11154162-	13642	14415	15315	11563	8674	7462	10340	10340
LDLR_11154169-	26021	27605	22194	15607	13805	13425	20767	15397
LDLR_11154170-	23521	18194	19712	17192	15162	15153	17798	14214
LDLR_11154180+	14953	8599	13689	8392	9397	8505	10639	8650
LDLR_11154204-	3580	5590	4368	2938	1850	3659	2796	1897
LDLR_11154208-	13783	9058	8308	8107	8831	5547	8371	6396
LDLR_11154223+	7283	7474	4828	3704	4765	3682	5961	3730
LDLR_11154227+	10317	10482	10617	7904	6972	5840	7298	5899
LDLR_11154236+	5686	7981	7527	6073	5954	4264	8303	5934
LDLR_11154241+	12787	13174	10732	12115	7380	5128	10668	7271
LDLR_11154249+	2672	2026	1602	2231	1350	1296	1954	1298
LDLR_11154259-	6124	6521	4377	3627	2685	1778	3850	2938
LDLR_11154276-	2953	4524	2775	2944	2311	1668	1951	1981
LDLR_11154276+	13749	16740	13212	10451	13779	10312	15288	11816
LDLR_11154277-	2151	3283	2941	2567	2403	2806	2814	2325
LDLR_11154277+	10002	12603	9422	8512	9507	8241	10972	9002
LDLR_11154303-	24156	19760	19580	11841	20248	12628	25533	15703
LDLR_11154303+	5265	5745	4865	3677	5115	4030	4393	3257
LDLR_11154307+	7026	5340	5077	3539	5797	3645	4975	5239
LDLR_11154308+	16210	11587	10158	8681	9615	7988	10322	9334
LDLR_11154335+	6525	8466	8640	5864	7368	7488	8323	7125
LDLR_11154344-	7882	5897	5551	4098	7057	5238	7212	5744
LDLR_11154365-	5168	4692	926	2439	2582	2344	2739	3079
LDLR_11154374+	6561	5679	5029	4050	4069	3731	4676	2861
LDLR_11154375+	13111	12112	11757	10835	10168	9019	12478	9147
LDLR_11154380+	14574	14132	15392	9388	12280	9610	12626	8835
LDLR_11154383+	5438	5880	5202	3921	3971	2785	5527	3793
LDLR_11154410+	19292	17985	16949	12635	10784	7925	10067	6773
LDLR_11154411+	10252	10969	8683	8881	7253	6633	7104	7254
LDLR_11154414+	17978	14851	8155	4833	6163	8469	14121	8910
LDLR_11154442+	9665	6310	6872	6663	5791	6555	6719	4780
LDLR_11154443+	11877	7424	9238	5508	7964	6823	6845	4898
LDLR_11154446+	5875	5389	5414	3509	3692	3426	3570	3368
LDLR_11154452+	2421	2543	1842	2706	929	837	1814	1131
LDLR_11154485-	15315	14631	11905	11340	6345	5922	9281	5833
LDLR_11154492+	21998	18131	20079	19130	18215	12356	18215	14975
LDLR_11154493+	12142	7977	6817	5220	4597	4711	5886	6217
LDLR_11154496-	8382	6321	4681	8196	4905	6317	7467	3818
LDLR_11154499+	7106	8934	6360	6320	6663	4635	5657	6656
LDLR_11154506+	7102	9181	6934	6251	8818	5732	5149	6525
LDLR_11154510-	3998	3784	5079	4657	1332	3911	2711	1816
LDLR_11154539+	10263	5288	7901	6530	8378	7248	8484	7058
LDLR_11154554+	19749	15879	12347	10297	8006	7910	10742	8780
LDLR_11154565+	8537	8643	9997	7593	6847	6754	9081	6792
LDLR_11154575+	10513	7854	8321	6636	6055	5341	6307	5999
LDLR_11154578+	6973	5954	5849	5003	2510	2927	3505	3228
LDLR_11154593-	19751	13287	9328	11781	12557	8722	10356	9831
LDLR_11154611-	11642	10319	9382	10639	16681	7227	11873	9041
LDLR_11154614+	3353	2607	3836	3621	1891	239	2685	1688
LDLR_11154615+	649	1509	1236	1011	2939	305	1102	919
LDLR_11154623-	17293	18136	20800	15130	17825	12277	17951	14247
LDLR_11154639+	34670	35947	40140	29047	17049	10701	19160	14650
LDLR_11154643+	6592	5900	5798	4794	5178	4937	5135	4669
LDLR_11154644+	4649	3654	5621	2434	2578	2270	3190	2567
LDLR_11154654-	23927	18582	15975	14104	18004	10462	15262	12338
LDLR_11154670+	16219	17553	16640	11798	11817	8523	16043	9801
LDLR_11154680+	9226	5476	4753	5127	5316	3178	7244	4127
LDLR_11154683-	12238	7261	5793	7227	5609	3636	5823	4419
LDLR_11154695-	25255	17949	14169	13603	11922	10230	15631	10203
LDLR_11154712+	5788	5592	6475	4410	3337	1336	3713	2430
LDLR_11154715+	2980	1451	5301	4424	2163	1378	2761	1910
LDLR_11154716+	15165	10394	13358	11494	7437	5610	7989	6594
LDLR_11154723+	9994	4859	5380	5128	5290	3693	6094	4634
LDLR_11154724+	1761	3951	2732	2132	1202	1521	1909	2300
LDLR_11154729-	21903	16314	15782	11860	8450	7686	9916	7109
LDLR_11154730-	12502	12586	10355	13908	9069	8576	11511	8425
LDLR_11154734+	7661	3414	5343	3476	3947	2980	3155	2955
LDLR_11154735+	4799	3385	4980	3769	5574	4033	4819	2649
LDLR_11154736+	5938	4509	6147	3484	2724	2303	3568	2087
LDLR_11154740+	1393	807	947	828	1484	912	998	634
LDLR_11154741-	24475	23837	21958	17020	14887	9037	13586	9589
LDLR_11154741+	4404	6212	4609	4806	5222	3581	5785	2795
LDLR_11154742+	5257	4244	2279	2405	6499	6783	6046	6322
LDLR_11154758+	5326	2847	2887	2584	3663	3361	5324	3212
LDLR_11154796+	17455	9842	9698	7187	7671	6397	8758	6396
LDLR_11154802+	2102	6129	2415	2170	2772	3133	2220	2214
LDLR_11154809+	2807	3793	3069	3256	4483	2875	3837	2485
LDLR_11154818+	3852	3410	4753	3016	2205	2000	4139	2892
LDLR_11154846+	1501	2087	1268	1254	797	1165	815	1747
LDLR_11154869-	11636	10626	8363	7381	7384	7017	8672	5015
LDLR_11154881+	2799	1583	2382	2577	1861	2157	1947	1061
LDLR_11154882+	19148	11311	11783	7745	8935	5490	10610	6808
LDLR_11154886+	6533	4769	7630	6527	7177	4064	5747	3605
LDLR_11154895+	13193	7701	8087	7497	7122	5181	7114	3869
LDLR_11154905-	14368	10845	8468	8198	12929	10200	12911	12132
LDLR_11154922+	8983	8918	5904	5963	7268	6860	9495	7035
LDLR_11154923+	4718	6762	6847	4819	6443	2979	6287	3521
LDLR_11154926+	8824	3906	5332	2573	7045	3767	5628	4279
LDLR_11154932-	3719	6348	2525	4001	5923	4366	3830	4578
LDLR_11154932+	1713	2511	2467	3144	3831	5029	6073	4624
LDLR_11154955+	13713	9793	8331	11453	9666	7918	8468	7907
LDLR_11154982+	5800	6562	3744	3223	2911	3027	3832	3675
LDLR_11154987-	3577	3052	1745	2378	2034	2788	2089	2295
LDLR_11154991-	11213	6797	8193	6342	6360	4757	4820	5412
LDLR_11154996-	5255	8645	4561	5195	4029	3844	6188	3613
LDLR_11155008-	2234	3188	2930	2904	2402	1807	2934	2314
LDLR_11155009-	5392	6395	5939	4907	3445	3677	6445	4049
LDLR_11155021-	6466	8115	7415	6173	4954	6842	6054	5715
LDLR_11155027+	6709	5593	5165	3676	3709	2744	3666	2635
LDLR_11155030+	2941	2892	3114	1428	1891	1989	3549	2162
LDLR_11155040-	5138	2450	3753	2476	2284	1786	3372	2166
LDLR_11155090+	6027	4840	4430	3626	4050	5370	5259	3953
LDLR_11155093+	1869	1478	915	721	1217	668	1027	1366
LDLR_11155096+	412	2014	946	775	331	343	671	98
LDLR_11155099+	335	1080	808	601	567	302	579	545
LDLR_11155105+	2173	3877	3007	1492	1667	1335	2119	680
LDLR_11155115+	8002	12160	6989	7512	6048	3164	5842	4832
LDLR_11155116+	9000	5905	5522	3295	4894	4157	7277	3568
LDLR_11155121+	11146	6867	8172	5434	6091	4571	6130	4371
LDLR_11155132-	9091	7009	6865	8059	5448	7231	10302	4514
LDLR_11155133-	14095	11761	11270	8429	10663	7765	10777	8765
LDLR_11155139-	23524	22042	19923	19513	15051	13860	18186	13746
LDLR_11155158-	13979	13370	8064	4582	8659	9813	9157	6158
LDLR_11155161+	19240	20400	19631	15441	15182	14626	17878	14737
LDLR_11155168+	3076	2439	1685	2586	3077	2640	4018	2246
LDLR_11155169+	4271	3207	2524	1928	2110	1045	2176	2172
LDLR_11155173+	2139	641	2589	1401	501	1571	1133	845
LDLR_11155174+	7397	6211	4459	3865	3245	2516	3418	2763
LDLR_11155176-	5964	3659	4367	1761	4324	2641	4048	3281
LDLR_11155199+	18512	16550	14563	15777	10893	11705	17076	10736
LDLR_11155203+	8138	5550	6395	4869	6770	5917	5741	4620
LDLR_11155209-	3804	4174	3680	3392	4357	2894	2932	2435
LDLR_11155212+	6017	4484	4966	4029	3475	3612	3160	2668
LDLR_11155252+	14486	23513	16512	15833	8192	8021	11045	7066
LDLR_11155257-	11363	7542	9199	8028	8133	8275	8343	6433
LDLR_11155258+	9372	12090	11588	10695	11084	7030	9774	10127
LDLR_11155259+	21057	16332	21359	13737	13201	11790	14625	13045
LDLR_11155260+	25338	16434	18614	12215	14749	8552	14299	10433
LDLR_11155264+	6143	8124	5642	5265	4093	3846	5086	3498
LDLR_11155265+	6235	12027	5344	6754	9324	7231	10109	6521
LDLR_11155272+	19473	12617	11284	11964	8069	9756	11084	9506
LDLR_11155284+	10260	6813	6866	9259	5127	3940	6383	4810
LDLR_11155302-	1851	1953	1977	1824	2075	1511	1368	2022
LDLR_11155303-	3658	3674	3240	2837	2933	1245	3134	1669
LDLR_11155317-	7736	3344	2643	3757	6589	2253	4220	4173
LDLR_11155323-	5254	5813	2132	3616	3202	2840	1999	2875
LDLR_11155324-	4513	3565	2585	844	1075	920	1335	871
LDLR_11155325-	2301	1778	3020	1681	1986	1700	2035	2060
LDLR_11155335-	3740	1428	1043	940	1069	1199	2518	1673
LDLR_11155336-	4464	2607	3199	3798	1836	3477	4251	2649
LDLR_11155340+	2339	3629	3778	2024	3288	2468	5055	2311
LDLR_11155343-	3035	2127	1978	3183	2550	1419	2302	1843
LDLR_11155344-	6767	5612	4946	3324	6307	3587	3920	3221
LDLR_11155345-	3296	3318	2168	2827	3008	1799	3342	2200
LDLR_11155346-	2864	1633	2482	2126	1798	2439	1073	1400
LDLR_11155352-	8862	9110	10070	6446	5076	5000	7811	4005
LDLR_11155353+	8009	9107	5495	5778	5177	6289	6344	3408
LDLR_11155354+	5438	2906	3459	2790	4282	4179	3839	3760
LDLR_11155355+	5169	5024	3792	3176	5026	4003	3973	4109
LDLR_11155378-	3635	4977	3576	4643	1510	2570	2866	3404
LDLR_11155382-	1228	768	1390	1393	1945	1213	1293	988
LDLR_11155383-	4469	3240	3746	3492	2539	2249	3143	1397
LDLR_11155384-	6731	4567	6373	5156	5402	3064	6463	3419
LDLR_11155387-	7973	3598	4693	4778	2178	4423	4023	2786
LDLR_11155394-	9251	6503	4559	4648	5160	4844	4286	4207
LDLR_11155396+	17569	18602	11599	9150	7379	5654	7139	4015
LDLR_11155397+	20532	19842	19582	14878	26440	22689	28572	20909
LDLR_11155398+	14778	11230	8406	8575	8010	7952	6466	5635
LDLR_11155399+	11841	8321	11398	8130	6997	6065	8619	6630
LDLR_11155400+	3397	3988	2656	4039	2230	1276	2033	2391
LDLR_11155403+	535	1105	243	514	256	65	61	116
LDLR_11155404-	503	1669	440	778	2	328	426	383
LDLR_11155404+	2459	4583	3057	2429	1666	1473	3008	2478
LDLR_11155405+	2382	3354	1450	2256	553	2096	1183	1595
LDLR_11155406+	2350	1433	2511	1896	1893	1205	1560	2109
LDLR_11155410+	162	250	1638	198	723	20	963	275
LDLR_11155412-	3425	5205	4646	3040	2962	2785	3192	2912
LDLR_11155413-	6451	4979	5417	3217	4123	3435	3656	3229
LDLR_11155414-	4584	4695	3493	4452	924	1089	4034	2405
LDLR_11155440+	9998	10086	8219	6551	9945	6997	7092	7052
LDLR_11155447-	12752	9462	10726	8901	7728	6140	11160	7713
LDLR_11155451+	10902	5036	4907	7370	5306	3781	3975	4219
LDLR_11155459+	6946	4715	5811	5322	5390	4174	6913	3137
LDLR_11155460+	5331	4921	4803	3360	3372	4713	3516	2740
LDLR_11155461+	1608	2680	3523	840	1740	1723	2549	1206
LDLR_11155462+	5281	6405	5724	4508	2867	2330	4270	3726
LDLR_11155472+	1394	1993	1718	715	636	1527	959	597
LDLR_11155473+	352	2	210	86	256	240	57	291
LDLR_11155474+	1	9	36	2	1	0	1	48
LDLR_11155475+	75	300	803	153	67	180	275	113
LDLR_11155481+	4401	2286	1152	685	1839	1992	2769	1771
LDLR_11155482+	2906	1655	1541	1302	1287	1100	1579	1095
LDLR_11155485-	12664	10230	10300	7682	10246	6368	9600	9015
LDLR_11155486+	11675	18905	11468	9692	7501	3563	5577	6439
LDLR_11155489-	9737	12015	12410	8266	12472	11003	12784	11158
LDLR_11155490-	14349	11497	9465	10914	9204	5945	10235	6795
LDLR_11155492+	3251	524	2153	2791	3245	1104	2776	2332
LDLR_11155493+	5176	7938	6131	4785	5107	2122	4639	2152
LDLR_11155503+	622	968	685	374	536	205	1075	512
LDLR_11155511+	2553	1485	1319	1770	734	513	1008	855
LDLR_11155512+	2829	6	1142	243	799	347	248	279
LDLR_11155513+	1073	520	810	714	820	409	684	322
LDLR_11155521-	10209	9489	8993	8194	9308	5353	10006	5114
LDLR_11155521+	2612	1595	1295	1273	1668	791	441	857
LDLR_11155524+	1016	1785	1312	2308	550	660	584	829
LDLR_11155525+	6488	6396	5423	3652	5590	4192	6441	4189
LDLR_11155530+	1190	1956	2523	1646	907	1827	2642	1702
LDLR_11155548-	1665	1965	1520	1771	1313	2378	1963	1453
LDLR_11155551+	6094	7138	7163	5391	4653	4253	5903	4958
LDLR_11155552+	8623	11977	10011	6519	4527	3632	4589	4176
LDLR_11155556-	0	115	119	0	0	0	0	0
LDLR_11155557-	1412	18	386	345	201	93	376	61
LDLR_11155558-	42	102	0	143	3	0	1	36
LDLR_11155559-	10	228	28	0	15	492	119	12
LDLR_11155562-	0	0	0	7	0	0	0	0
LDLR_11155563-	4	2	0	55	0	0	132	0
LDLR_11155567+	700	0	276	0	174	45	0	50
LDLR_11155568+	876	263	12	497	846	219	601	454
LDLR_11155569-	805	1389	690	312	968	730	416	828
LDLR_11155570-	658	801	860	626	166	233	349	302
LDLR_11155575-	5460	1479	4087	1779	429	1146	1764	1044
LDLR_11155576-	474	2337	1714	1658	120	239	927	783
LDLR_11155577-	799	1004	3098	2055	1527	1226	2289	1071
LDLR_11155581-	6542	2805	3319	3747	4678	3647	4630	3498
LDLR_11155582-	12436	11250	12627	10227	9800	6365	10595	8784
LDLR_11155583-	10250	9604	9970	8890	9392	6677	8151	5704
LDLR_11155584-	7648	4680	6077	4992	6229	4310	4429	3387
LDLR_11155591-	15007	15685	10857	11117	8850	7667	11130	8224
LDLR_11155592-	12564	10309	10508	9250	9424	9710	7249	7283
LDLR_11155598-	3824	5557	2923	4503	2417	2647	3651	3512
LDLR_11155605-	0	4	1	1	1	4	26	4
LDLR_11155609-	5994	7927	5300	4930	6972	2575	6272	4050
LDLR_11155610-	8496	5072	4755	3771	7196	5743	10727	6698
LDLR_11155611+	8723	11531	8919	7919	8697	7388	9600	8110
LDLR_11155615-	4526	3557	3458	2774	2918	1691	3644	2204
LDLR_11155636-	3483	3899	3172	2492	5131	963	2527	1591
LDLR_11155649-	6823	6790	5089	4314	4556	4344	5142	3114
LDLR_11155655+	5490	5394	5555	5693	4229	3758	5166	3173
LDLR_11155656-	1126	1411	1480	1234	766	524	601	508
LDLR_11155661-	2166	3151	3198	1519	717	958	2071	1077
LDLR_11155664-	5625	5633	5635	3173	3610	3667	3833	2553
LDLR_11155667-	2704	2890	990	2236	897	1658	1594	1594
LDLR_11155680-	562	410	414	454	218	448	1005	242
LDLR_11155681-	0	95	9	2	6	44	59	0
LDLR_11155682-	2052	2275	3066	1617	2073	1601	1873	1804
LDLR_11155689-	3734	4601	3515	2411	2088	2924	3193	1307
LDLR_11155691+	6552	7013	5487	6047	5162	2141	3406	4567
LDLR_11155695+	239	319	438	202	120	57	252	456
LDLR_11155703-	2000	1994	3028	1677	2369	1594	2781	1506
LDLR_11155706-	6473	6670	4960	3677	3855	3543	4612	2985
LDLR_11155706+	3521	1275	3215	2485	3066	2189	3015	2256
LDLR_11155720-	13465	9834	7283	7046	8180	4550	5486	5485
LDLR_11155721-	9881	8606	6792	6227	5071	3222	4524	4529
LDLR_11155721+	15296	17015	15472	13710	3246	2755	4069	5186
LDLR_11155737-	108	439	13	161	395	267	598	73
LDLR_11155738-	1392	1270	753	1222	387	301	702	290
LDLR_11155739-	971	1140	1287	698	771	543	1449	908
LDLR_11155742+	14582	10672	11007	9660	9184	6827	10508	7202
LDLR_11155746+	8946	8219	6006	5140	7006	4074	5589	4329
LDLR_11155748-	1901	2226	2030	1396	871	194	1755	761
LDLR_11155749+	4769	3372	4757	1976	3139	2744	2653	1947
LDLR_11155751-	1593	1657	1590	1370	1928	929	1473	2119
LDLR_11155765+	16651	12628	13243	11163	13705	9643	10256	8210
LDLR_11155772-	950	548	2221	1097	293	769	3343	1353
LDLR_11155783-	10554	7037	4796	5723	7019	5731	5837	3818
LDLR_11155790-	5539	7328	6353	7742	5558	6404	6772	3797
LDLR_11155794-	11777	12144	9633	7586	10244	5786	9385	6862
LDLR_11155795-	13385	15394	11028	9642	9068	7081	11164	7564
LDLR_11155796+	9405	9624	8068	6114	5508	6074	8046	4608
LDLR_11155797+	9810	3824	8097	6117	3266	3615	4410	3871
LDLR_11155798+	4942	3705	4114	4150	2295	2564	3922	1942
LDLR_11155813-	1100	1645	960	1112	2011	1231	1376	806
LDLR_11155819+	2021	614	1221	589	2108	1110	2315	1463
LDLR_11155821-	1146	434	381	384	4	249	470	144
LDLR_11155822-	1454	1854	2508	984	729	985	2349	1154
LDLR_11155825-	8740	5065	5393	5147	5042	4075	5068	4090
LDLR_11155826-	12599	6657	8223	7334	7635	6352	6332	5004
LDLR_11155832-	19424	15544	12234	11175	13155	9437	11504	9503
LDLR_11155833+	17998	15742	11414	11098	11303	8335	11681	8522
LDLR_11155849-	4613	5133	4471	3632	2658	3554	3722	2479
LDLR_11155863+	5469	4199	4432	4119	4343	5158	6430	4205
LDLR_11155871+	15610	11322	10207	8357	9135	6527	9583	7315
LDLR_11155876+	5252	6607	9003	5849	6071	3653	5280	4521
LDLR_11155877+	9853	11610	11384	7842	9016	6176	9286	6374
LDLR_11155878+	7106	7357	6370	3998	7058	4577	5221	5457
LDLR_11155884+	1933	2231	2014	2348	2385	1812	2790	2268
LDLR_11155886-	10806	7870	8510	7821	9374	4698	8783	5264
LDLR_11155896+	9053	7646	7593	6665	6013	3041	4500	4387
LDLR_11155897+	6497	7048	6401	4278	2467	1467	3876	3423
LDLR_11155912+	6843	5570	7385	4360	5962	2972	6769	4029
LDLR_11155917+	6568	6065	4729	6452	6850	6937	8444	6899
LDLR_11155922+	14570	16118	11276	12728	10682	8892	10720	10630
LDLR_11155925-	5428	2202	2279	1946	1694	1149	1184	919
LDLR_11155928-	4918	4241	4945	4434	4882	5146	3803	3492
LDLR_11155940-	11427	5784	6909	7421	11573	7849	7955	6997
LDLR_11155949-	11873	7568	10080	7561	9773	10220	10458	7775
LDLR_11155955+	20204	20674	16633	20309	25430	20134	19812	19441
LDLR_11155956-	4894	3717	2732	2940	649	581	1151	1057
LDLR_11155961-	8570	3492	4377	4206	7926	5455	7167	4375
LDLR_11155964-	856	194	847	877	857	104	1127	220
LDLR_11155969+	8812	6490	5424	3613	7152	5299	6052	3549
LDLR_11155975+	3304	2197	2337	1121	2342	1877	3275	1685
LDLR_11155979+	9523	6262	5171	3218	5926	4191	5105	4887
LDLR_11155980+	5623	3963	4192	4218	2986	2609	5116	4451
LDLR_11155981+	4720	2536	4312	3011	2035	1941	3755	1946
LDLR_11155982+	1929	1566	2320	1166	920	796	1649	923
LDLR_11155984-	7698	7422	6799	3644	5391	3732	5683	4328
LDLR_11155985+	3417	1852	2321	1531	2117	3025	2710	1378
LDLR_11156010-	2594	1464	2531	2042	1398	1183	1426	2183
LDLR_11156016+	3241	3437	3258	2314	1723	1785	2009	2455
LDLR_11156017-	4953	3295	4285	3275	4492	4062	2970	3608
LDLR_11156017+	9012	10436	6771	8128	8197	7518	9569	7685
LDLR_11156021-	9395	6968	7278	6502	5267	6518	6608	5662
LDLR_11156022-	3494	6066	4414	3364	4523	4069	4132	5306
LDLR_11156028+	128	467	596	497	57	441	258	173
LDLR_11156030-	3527	2722	2071	3329	2961	4498	3392	2285
LDLR_11156047+	927	339	386	534	814	652	1010	768
LDLR_11156063-	514	1501	1101	922	452	762	742	729
LDLR_11156069+	7963	3868	5056	4350	6546	4178	5081	3634
LDLR_11156070+	5186	5787	3486	4394	5377	5073	5796	5067
LDLR_11156073+	94	512	370	103	247	837	218	85
LDLR_11156074+	940	437	1021	730	1402	1325	1759	1249
LDLR_11156075+	10397	7163	5278	6499	5870	4075	4625	3976
LDLR_11156084+	2136	3008	2582	2240	4511	2356	2991	3057
LDLR_11156109+	8567	4806	5643	4167	3499	3951	3065	3645
LDLR_11156127-	13676	11689	9141	8328	9668	9317	11367	9703
LDLR_11156136+	14432	10642	14209	10843	7401	6876	9921	7261
LDLR_11156137+	18677	15679	16243	15709	15759	11744	16832	14209
LDLR_11156141-	16327	13709	14444	13033	14039	10712	15772	11209
LDLR_11156178+	5387	6563	5851	3150	5321	4381	5041	2885
LDLR_11156194+	2414	2739	1140	1381	1602	1102	1846	1485
LDLR_11156216+	3240	3530	4700	1896	2750	3965	3551	2260
LDLR_11156217+	12247	12797	9321	9250	6543	6973	6889	6469
LDLR_11156226-	4558	3120	2905	2556	3630	2270	3692	3400
LDLR_11156247-	7792	6028	5720	2948	4222	3226	5715	3519
LDLR_11156248-	8974	7574	7460	4672	6697	5906	6691	5030
LDLR_11156257-	9634	5717	5202	3078	3872	3460	3785	3621
LDLR_11156259+	11755	11799	12151	12040	10429	8081	9795	7968
LDLR_11156276-	3716	1779	2036	1906	3679	1326	2590	2535
LDLR_11156277-	5840	5231	5813	4571	3732	4189	6265	2636
LDLR_11156282+	20170	14500	16078	14730	14224	12437	13853	10461
LDLR_11156292-	1295	3101	2192	1990	3725	1509	3352	1291
LDLR_11156307+	15928	10560	13059	9629	10600	8058	12789	9054
LDLR_11156308+	9390	8367	7531	8764	7992	4719	6892	6877
LDLR_11156311-	14563	12964	11559	10073	10948	8248	12823	9766
LDLR_11156314-	21822	18418	12260	17326	17338	13714	14559	14886
LDLR_11156335+	23786	21392	16652	17004	17155	14153	20854	13016
LDLR_11156342-	23248	25471	22117	19550	14982	13274	20299	14508
LDLR_11156375+	3372	3132	3790	1267	3268	1753	3840	2421
LDLR_11156394+	5563	5747	4095	5055	5367	3150	5035	3654
LDLR_11156411-	21243	18439	23251	16377	17470	16103	16542	12693
LDLR_11156412-	13952	17529	14918	13650	12752	11735	14268	10897
LDLR_11156430-	10279	9202	9955	7400	9416	5135	9531	7069
LDLR_11156443+	21146	18829	14641	12489	12588	12397	16759	11495
LDLR_11156458-	546	1534	2922	1453	1258	1988	1966	1215
LDLR_11156461-	10972	11523	9070	8755	7777	7455	5893	8789
LDLR_11156466-	8843	10875	8431	6771	3222	4228	4952	3817
LDLR_11156469-	2566	2950	3035	1864	6830	6615	7018	4197
LDLR_11156484-	354	755	779	932	479	275	1314	1064
LDLR_11156484+	7462	9677	6945	6919	7871	6012	5904	5708
LDLR_11156487-	5273	6803	3202	2896	3913	2695	3286	3212
LDLR_11156516+	11385	8094	8023	8842	6948	6298	7684	7693
LDLR_11156521-	12899	11809	7433	6653	11482	10696	13232	11554
LDLR_11156524-	27008	29030	24669	22100	20939	14207	17556	12166
LDLR_11156529-	18743	11692	15433	12040	13977	10948	18299	9870
LDLR_11156530-	3867	5530	3963	2888	3604	2497	4349	2994
LDLR_11156534-	10032	11616	13884	13234	8618	9014	12016	7584
LDLR_11156542+	29810	14869	19207	15834	17379	11936	16882	13129
LDLR_11156552-	19086	19030	15533	15001	16279	11936	16513	13538
LDLR_11156593+	8257	4698	3497	4292	3476	2321	3658	2652
LDLR_11156594+	13109	12189	9328	10904	7898	9423	10929	8812
LDLR_11156600-	27199	27309	24068	18635	22914	18011	21598	18291
LDLR_11156602+	8042	3733	4391	6029	4014	3848	4584	4065
LDLR_11156630+	10886	8517	4900	6168	4474	4390	6463	4227
LDLR_11156631-	5007	4806	4865	5601	3860	3658	4004	3678
LDLR_11156634+	5900	6990	5976	4026	9282	4769	5787	6672
LDLR_11156644+	2426	1263	655	1245	1038	1777	1292	952
LDLR_11156647+	1846	2187	2678	1283	2185	2321	3071	1824
LDLR_11156663+	8225	6009	6737	4851	2971	1744	3399	3180
LDLR_11156680-	10279	5999	5886	4890	7452	6629	7613	5123
LDLR_11156681-	5934	5477	5275	6497	10891	8122	9242	8671
LDLR_11156699-	2730	3577	2470	1915	2501	2461	5249	2600
LDLR_11156727+	13974	11409	13598	10647	10154	5816	9890	6420
LDLR_11156733+	13066	14523	10805	9925	11071	8742	13272	7908
LDLR_11156751+	13297	9110	9450	7460	5852	7216	7510	6706
LDLR_11156758-	12052	6268	7267	6913	7901	5141	7236	6384
LDLR_11156782+	6257	6549	4197	4694	5748	6322	4243	3395
LDLR_11156841+	10043	8827	8622	6881	6249	4303	6928	7260
LDLR_11156854+	2986	3355	3115	3123	3320	2486	3480	2099
LDLR_11156858-	16231	10978	12330	9852	15397	12777	13288	13166
LDLR_11156859-	11622	5867	8407	5941	7016	4666	7471	6899
LDLR_11156874+	20084	14116	10854	11313	13090	9056	11667	10413
LDLR_11156875+	9452	9921	9240	6908	12838	9142	11887	8371
LDLR_11156881-	3067	3126	2825	3581	2281	1651	2776	1646
LDLR_11156882+	9006	7580	6973	7667	5404	4523	7951	5363
LDLR_11156885-	7217	5525	5336	5004	6231	3831	4799	4619
LDLR_11156892-	8617	7567	9456	5525	6338	4182	5891	3939
LDLR_11156911-	8267	7874	5890	6212	3972	1996	5683	3846
LDLR_11156914+	11203	9947	9732	6624	8351	7314	8050	6691
LDLR_11156915+	8336	8321	4155	4132	11147	8509	10764	8577
LDLR_11156948-	4165	4912	3920	2502	3192	3596	3956	2930
LDLR_11156949-	8056	6416	4480	4824	5477	5490	5282	3576
LDLR_11156952-	4208	1733	2250	2238	2823	1318	3211	1463
LDLR_11156955-	8649	8258	8596	6149	5910	4123	6312	4046
LDLR_11156960-	10483	8195	6593	6927	7388	5306	5581	4322
LDLR_11156961-	2913	5430	4506	4011	3707	3955	3710	2403
LDLR_11156971+	3468	2635	3515	1339	2645	1644	2175	1670
LDLR_11156972+	4493	4964	3665	2905	3361	3579	4289	3358
LDLR_11156973+	8976	6114	9372	5432	5801	5020	10925	6047
LDLR_11156987+	5426	3087	2526	2191	3875	3433	2862	2598
LDLR_11156992+	5534	4464	4027	4396	3862	3159	3401	3135
LDLR_11156996+	15830	15057	13889	10999	8863	6937	13192	8000
LDLR_11157010-	5367	5646	4274	4197	3632	3598	4183	2929
LDLR_11157033-	11578	11765	7452	6696	7293	3833	5686	4120
LDLR_11157033+	32635	27161	22662	16753	18310	14394	22341	16988
LDLR_11157081+	8057	6158	7163	6562	6511	3529	5770	6366
LDLR_11157086-	8101	5489	6934	7485	3633	3483	5571	4066
LDLR_11157089-	7931	11784	7123	7254	6756	6909	6259	6137
LDLR_11157094-	13464	14557	12193	9870	9953	7407	13957	10778
LDLR_11157124-	13174	9603	8349	6901	8469	6736	7550	6029
LDLR_11157127-	19444	12671	15565	14082	10718	13099	13949	11302
LDLR_11157150-	2672	1762	2427	1542	1765	1688	1594	1288
LDLR_11157203+	17282	17841	11530	8874	11455	7138	10255	7309
LDLR_11157207+	6223	4139	5219	5055	3770	1668	3282	3596
LDLR_11157253+	21354	23892	20409	15351	22188	20877	30353	17882
LDLR_11157333-	4202	6899	4324	3237	3424	3297	4342	3085
LDLR_11157393+	3087	2227	4065	3614	5388	3846	5791	4751
LDLR_11157405-	3308	4123	1289	2403	532	831	993	1084
LDLR_11157454+	9152	7024	7978	6724	8684	7126	5383	6490
LDLR_11157464-	898	739	666	290	300	304	81	216
LDLR_11157472-	2026	2825	2365	1889	1471	685	1498	1304
LDLR_11157473-	1150	1611	2643	2571	1819	1556	1529	1532
LDLR_11157477-	709	77	75	49	372	0	801	286
LDLR_11157489-	0	4	7	2	0	8	3	3
LDLR_11157497+	363	417	307	415	322	222	274	306
LDLR_11157498+	550	700	556	740	629	342	430	511
LDLR_11157517+	975	842	787	728	1411	386	998	768
LDLR_11157531+	2012	3051	2698	2143	1827	1835	4323	3093
LDLR_11157532-	3145	3717	3765	3934	6937	4481	4873	3669
LDLR_11157533-	11669	11336	11736	10700	8901	7017	10583	8864
LDLR_11157534-	12753	14326	9122	7788	9911	9411	11067	10142
LDLR_11157535-	15822	10173	15402	8186	12764	15548	21975	14723
LDLR_11157537+	11359	6241	6340	3309	4148	4035	5762	3591
LDLR_11157564-	1289	1540	1490	533	2086	1289	2100	983
LDLR_11157570+	8506	8354	7995	7538	7509	4613	7501	5524
LDLR_11157571+	6615	3320	6484	3016	3726	3044	6031	4670
LDLR_11157577-	5422	6868	6018	6557	1569	754	1696	1543
LDLR_11157579+	19215	11915	9954	8154	8089	5147	10202	6996
LDLR_11157581-	10273	6075	6692	6565	4057	3171	5255	4045
LDLR_11157589-	8621	6269	6865	6911	7498	3984	5628	4685
LDLR_11157596+	2863	8211	5045	5525	3366	3943	5767	4134
LDLR_11157611-	7780	4402	4040	4295	6123	4612	5608	3560
LDLR_11157611+	5002	4441	4166	4293	3546	2167	4057	3506
LDLR_11157612-	12701	10800	10121	9486	9481	8150	12135	8986
LDLR_11157621-	11706	9131	8761	10801	11041	9067	9464	8225
LDLR_11157638+	17187	15634	15979	13743	15886	13116	16647	11546
LDLR_11157643-	26704	20127	15870	13848	18422	13668	17311	11393
LDLR_11157667-	5719	5705	7669	4307	6999	5363	6741	5086
LDLR_11157667+	7225	6426	5077	7241	4988	5660	7199	5320
LDLR_11157682-	27572	25226	19535	17555	16586	13907	19031	16110
LDLR_11157685+	6782	6848	4083	5116	5355	4658	7362	5506
LDLR_11157703+	2861	3116	6081	3392	3436	5270	4403	2248
LDLR_11157704+	1868	3671	2645	3296	5417	4255	6409	3245
LDLR_11157705+	4585	1333	3835	2423	2786	1475	2948	1809
LDLR_11157718+	6073	4710	7010	4493	6448	4033	6201	5195
LDLR_11157755+	15516	12261	12694	11792	14469	11414	18555	13543
LDLR_11157759+	13632	8372	7850	7209	9380	7735	11269	7917
LDLR_11157765-	4090	7435	6538	6414	6677	7213	8512	6457
LDLR_11157772-	8866	5106	6231	3232	6886	4724	4968	6271
LDLR_11157784-	5096	8618	5430	4242	7976	5787	8875	7671
LDLR_11157785+	2017	2393	3120	2965	4535	3621	4369	3078
LDLR_11157789-	4521	4358	3227	4155	4767	4567	7415	3463
LDLR_11157799-	9667	5223	3713	4160	4596	3465	5446	3459
LDLR_11157817+	3205	3706	3162	3608	5352	3225	3957	3005
LDLR_11157818-	1942	1679	3051	1478	2347	2264	3997	1945
LDLR_11157819-	1407	2078	3905	2825	3677	3998	4163	3131
LDLR_11157820+	10074	8226	5195	4330	7060	4972	5531	4356
LDLR_11157835-	15946	10461	10638	8114	13469	10476	13105	10239
LDLR_11157840+	3945	3169	2482	2616	3519	2317	2194	2571
LDLR_11157846-	25498	18682	17038	15430	18084	21232	22115	18931
LDLR_11157847-	15047	10287	14098	12994	18515	12877	18151	12309
LDLR_11157858-	14789	10840	11771	9378	11645	8419	10139	8840
LDLR_11157876+	1891	2014	3202	4404	3227	2353	4195	2084
LDLR_11157882-	1859	1744	2875	1935	3033	3927	3734	2625
LDLR_11157885+	1212	1725	1761	1403	1260	1181	1293	973
LDLR_11157901-	5224	3150	2789	1749	4340	4389	5355	2885
LDLR_11157915-	255	414	475	349	126	41	66	305
LDLR_11157918-	9467	6703	4833	4600	4057	3528	7097	3824
LDLR_11157919-	5655	6063	4121	4546	3671	3719	4234	3296
LDLR_11157922-	3428	3830	3376	3293	3925	1723	3716	1813
LDLR_11157923-	4455	2954	3622	3729	3862	3333	4492	3639
LDLR_11157926-	3755	1436	1617	956	2460	1095	1766	1419
LDLR_11157929-	2661	4322	2309	2686	2045	2065	3416	2488
LDLR_11157930-	14113	9371	8015	6749	8451	5642	8402	5256
LDLR_11157934-	10297	7803	9118	8276	7804	6321	11695	7054
LDLR_11157950+	8574	5988	7878	5982	8130	5291	7995	6385
LDLR_11157954-	4782	3650	3438	2749	2898	2100	2923	2569
LDLR_11157954+	6305	6991	4204	3168	4722	6100	7585	4674
LDLR_11157960-	9512	6791	6033	6246	9507	4629	9946	5762
LDLR_11157961-	7254	12199	6560	8621	8375	7406	7360	7618
LDLR_11157965-	6910	3439	3526	3269	7725	4582	7861	4707
LDLR_11157984-	15004	13068	12240	11325	15666	13498	17215	11051
LDLR_11157990-	5638	2687	4319	2864	3586	2820	3809	3400
LDLR_11157992+	6151	3257	4772	2582	3928	1917	5482	3528
LDLR_11157994-	16920	12046	13838	13151	9327	7774	9650	8532
LDLR_11157998-	11508	10036	10106	9111	13947	7636	10667	10686
LDLR_11158002-	16286	12115	13096	10249	13319	7102	10521	9466
LDLR_11158010-	12425	11399	10342	9167	9585	8859	13896	7855
LDLR_11158029+	6502	5128	2708	3309	2898	2599	3854	2537
LDLR_11158032-	33273	31800	24413	23452	30778	21365	30693	22472
LDLR_11158063-	23053	19041	17043	16052	19473	10310	21139	14876
LDLR_11158063+	2534	2547	1913	1986	2269	2304	2296	2036
LDLR_11158064-	17235	15695	13023	11601	14867	9348	13373	10141
LDLR_11158077+	2969	2198	3220	1147	2194	1512	2482	1386
LDLR_11158078+	16885	15952	10151	12099	11681	9062	10251	10929
LDLR_11158089+	2581	2288	2298	979	2345	1355	2169	1425
LDLR_11158117-	6843	9921	7584	6232	6840	6677	6270	5372
LDLR_11158142-	9953	7896	9583	9618	8845	8006	8368	6843
LDLR_11158143+	24373	13708	17053	15323	15833	9752	13327	11467
LDLR_11158144+	18478	20113	24353	16307	17058	14582	23426	12143
LDLR_11158156-	2678	3833	2599	3143	5732	2354	5377	3779
LDLR_11158171+	719	2277	1855	1774	998	2152	1643	1489
LDLR_11158172-	10165	10450	10029	6177	10564	6664	9885	9009
LDLR_11158173-	8870	8993	4998	3494	5310	3628	6173	3626
LDLR_11158174-	11999	16857	11057	13005	10156	7626	12042	11612
LDLR_11158178+	11081	12085	9825	10608	9071	9039	11268	8220
LDLR_11158179+	9541	8038	5746	6097	7158	5653	7339	5041
LDLR_11158183+	13480	10909	9227	8011	8134	9479	8567	7780
LDLR_11158184+	12551	10793	8344	9763	8523	4671	8443	6650
LDLR_11158192+	2366	854	1265	573	1221	293	918	925
LDLR_11158246-	20083	25427	18271	12187	2529	1840	3960	3302
LDLR_11158247+	3255	2083	2856	1759	1351	1138	2139	1312
LDLR_11158251+	3045	1957	3643	3663	3521	1566	1820	1569
LDLR_11158284-	18247	13362	11982	12008	12627	9319	12048	8839
LDLR_11158288-	7080	5177	3963	4054	2446	1507	3639	3900
LDLR_11158293-	1792	1115	1009	1165	919	914	932	1156
LDLR_11158323+	1860	2270	2371	982	1548	912	1451	1101
LDLR_11158326+	1115	1181	1957	1877	672	485	2257	1527
LDLR_11158354+	4094	4924	5541	3137	3559	7445	7434	3600
LDLR_11158355-	3304	4721	2937	2653	3261	1340	3280	2654
LDLR_11158357+	4443	3798	4232	1961	2430	2228	3475	3687
LDLR_11158363+	2346	3662	2703	2375	3072	1544	2549	1691
LDLR_11158385+	7552	3801	3508	2941	4143	3707	6093	4724
LDLR_11158386+	8571	10274	9827	5434	3730	3650	4797	4281
LDLR_11158389+	2322	3661	3028	6095	1910	1730	1894	2806
LDLR_11158392+	2909	2012	1469	2001	1759	553	1035	1144
LDLR_11158395+	7381	4900	5118	4266	3038	2295	2424	2071
LDLR_11158401+	9847	6836	8911	5034	6318	3478	5423	4600
LDLR_11158446+	6829	7054	3180	4191	3275	2494	2216	2052
LDLR_11158447+	1828	2069	2921	1264	2237	1687	2130	1383
LDLR_11158449-	7752	6630	4773	2736	4947	4033	4680	3993
LDLR_11158453-	7709	8941	6168	6102	7791	7488	6398	5807
LDLR_11158475-	0	9	12	3	165	6	6	7
LDLR_11158563+	11607	10320	9652	12247	11445	7712	9090	8863
LDLR_11158564+	11729	6383	5248	5534	5014	5327	6114	5261
LDLR_11158567+	7325	7004	7284	3680	6181	3467	5039	2399
LDLR_11158569-	16194	17114	11202	9956	9954	7987	8205	8610
LDLR_11158570-	4454	3447	2851	2360	1721	2215	2465	2533
LDLR_11158605-	20670	16444	16127	11874	14867	9068	16279	12453
LDLR_11158611+	6010	5425	5574	3628	5721	2138	5511	3191
LDLR_11158643+	30598	18755	19896	16178	18642	13195	21474	14018
LDLR_11158690+	15964	17016	13122	11228	14444	8817	11895	9205
LDLR_11158700-	6295	5584	4697	3018	3634	1169	2866	2429
LDLR_11158703-	949	2698	1972	1762	1122	749	996	1078
LDLR_11158708-	4736	2536	1566	3371	2096	1434	3311	2154
LDLR_11158709-	2246	2572	1503	2292	2029	881	1375	1796
LDLR_11158734-	250	12	104	734	127	11	15	55
LDLR_11158734+	2	152	81	41	32	77	177	192
LDLR_11158748+	25135	21959	18248	18794	19646	14980	15949	14246
LDLR_11158752+	2424	1273	1485	1895	699	843	3211	1012
LDLR_11158766-	17661	13860	17416	14230	13552	11377	16608	14174
LDLR_11158773+	4168	4791	5403	5357	3455	5481	7291	3669
LDLR_11158790+	14698	10438	11323	10114	12184	9193	10376	9457
LDLR_11158791+	10677	8539	10754	6363	12655	8813	14671	10685
LDLR_11158808-	5877	7230	7667	4433	2276	1892	2535	2958
LDLR_11158824-	2982	3055	4105	1295	1515	1407	2510	1915
LDLR_11158827-	6113	10046	5539	3661	3762	4670	6421	3631
LDLR_11158830+	10738	13103	10511	9896	11499	7822	9058	8293
LDLR_11158831+	17604	17184	13106	13762	10215	10475	14309	7655
LDLR_11158868-	3088	2353	3823	1832	2558	1810	2712	2159
LDLR_11158876-	914	1336	1945	1075	844	874	856	1220
LDLR_11158877-	422	470	136	197	65	344	198	249
LDLR_11158887+	781	686	765	802	406	379	462	319
LDLR_11158888+	2035	3442	1504	1454	1755	1520	2246	1645
LDLR_11158889+	3304	5429	3602	3462	3897	2666	4111	2933
LDLR_11158898-	15481	11260	12874	8681	8884	7489	9839	8730
LDLR_11158908+	11126	10161	8721	6959	6636	7132	9377	5283
LDLR_11158912+	14884	10171	9949	9760	8764	5507	11636	8833
LDLR_11158925-	7940	4840	5971	4632	5326	4107	6733	3747
LDLR_11158926+	5085	5179	4456	4057	5927	2678	5188	4905
LDLR_11158927+	5096	4240	4396	3857	4918	4487	4859	4550
LDLR_11158938-	2537	325	1089	1095	773	571	1306	784
LDLR_11158944-	8356	10557	8337	7343	7831	5799	7718	6380
LDLR_11158960-	10302	8178	8089	4646	2419	2314	3580	1890
LDLR_11158967-	2994	4096	4033	2986	4092	3270	4419	3475
LDLR_11158976-	14890	15469	12616	11739	11134	8855	16608	9966
LDLR_11158977-	15974	10384	12616	10616	11585	7405	10274	10233
LDLR_11159003+	12960	13689	15822	11509	10622	7385	10928	8898
LDLR_11159007-	4521	5180	5825	4856	6939	2871	7811	3656
LDLR_11159011+	12611	12308	12027	12549	10567	6654	13476	9058
LDLR_11159016-	2988	2850	2433	3921	3936	1955	2176	3174
LDLR_11159026-	28653	23612	18450	19615	17025	11921	16638	13511
LDLR_11159027-	15095	10320	12611	10534	12319	5185	11730	8775
LDLR_11159038+	4236	4824	5219	3736	6108	1234	3985	2526
LDLR_11159042+	5974	5894	5460	3878	3148	1557	4233	3497
LDLR_11159045+	1672	1399	2342	1981	1381	845	640	970
LDLR_11159050-	3799	2445	2876	3395	4082	1641	3514	2660
LDLR_11159050+	3163	2635	2195	2163	2492	1436	2319	2286
LDLR_11159055+	3375	3646	3930	2739	1611	2120	2737	1738
LDLR_11159058+	2058	2095	2588	1867	2480	2057	3595	1562
LDLR_11159068-	3827	2476	3069	1763	1685	912	2144	1595
LDLR_11159077+	19160	17017	13709	10534	12715	7118	12580	11113
LDLR_11159085+	17940	13740	15301	12390	13974	8306	12766	10761
LDLR_11159086+	14116	9535	9210	9728	9221	6799	8803	6384
LDLR_11159087-	6577	6643	5766	5744	6322	2989	6241	4463
LDLR_11159089+	5818	4424	5053	5482	4170	3216	6088	3875
LDLR_11159095-	17046	14517	13137	10693	14911	12884	11096	14990
LDLR_11159095+	5459	3650	2091	2675	4114	2703	5900	4559
LDLR_11159098+	608	348	376	611	1283	384	1451	893
LDLR_11159134+	12836	9597	11750	10722	13435	10631	12663	10969
LDLR_11159143+	10833	12105	8714	8549	7645	9262	8358	7329
LDLR_11159148-	11107	12915	11515	10027	10438	6764	10303	11118
LDLR_11159153-	12564	7485	7579	6969	4790	3522	7634	6448
LDLR_11159188+	3237	4013	3893	1900	2906	2113	3838	2353
LDLR_11159191+	4481	4209	3471	2378	2276	2714	3062	2085
LDLR_11159206-	11075	11365	12182	7448	3570	2252	3984	2624
LDLR_11159261+	1468	1670	1297	1833	2474	1778	2629	1813
LDLR_11159268-	19063	22050	21646	17034	9361	7825	12153	8297
LDLR_11159314-	5578	4883	3039	3313	3060	3267	4329	3141
LDLR_11159318-	12465	10201	7957	7792	7185	7538	9049	5959
LDLR_11159340+	0	0	0	1	1	2	0	0
LDLR_11159354+	11582	10640	8783	10779	9596	7852	9803	7699
LDLR_11159362+	9702	7181	5111	5515	4922	5462	4359	3217
LDLR_11159372-	13512	11624	7270	9217	3516	3233	2072	2902
LDLR_11159378-	691	765	380	740	230	761	466	703
LDLR_11159389+	12639	14150	11091	8886	7451	6532	9294	6793
LDLR_11159391-	5962	4377	4267	3682	2888	2436	4644	2878
LDLR_11159393+	18097	15054	14068	18444	12093	11384	14455	8743
LDLR_11159399-	13395	13532	11165	11479	11313	6667	8347	7390
LDLR_11159399+	8683	5554	4143	4443	6353	4748	6913	4638
LDLR_11159400-	11443	8066	9381	8259	8841	9520	8840	7513
LDLR_11159403+	5688	4468	3775	4300	4647	4451	5277	4040
LDLR_11159417+	11150	12365	9890	11374	13480	7968	12539	8404
LDLR_11159422+	159	525	165	151	8	187	143	272
LDLR_11159433-	12293	5216	6121	3648	3004	2682	3960	2911
LDLR_11159440+	6180	4080	4525	3905	3794	3135	3718	3321
LDLR_11159449+	5267	4221	4718	4455	4926	4322	6720	4459
LDLR_11159463-	1893	1509	1929	1029	2661	1080	2017	1237
LDLR_11159497+	2638	1823	1742	1785	1337	1015	1165	1034
LDLR_11159507-	8884	4718	4656	5258	7180	6403	7727	6955
LDLR_11159524+	15393	14218	14890	10597	11787	10597	16433	10559
LDLR_11159525+	32107	30704	23752	18514	18190	15983	21659	13363
LDLR_11159526-	4256	4507	3898	4036	2440	3250	3192	4475
LDLR_11159528+	9878	5391	6520	7319	5444	5085	6529	7090
LDLR_11159534-	8096	5385	5351	4567	5840	5524	8268	5250
LDLR_11159534+	6362	5517	4804	3172	3707	3415	5119	4140
LDLR_11159566+	801	840	451	665	430	233	212	326
LDLR_11159585+	5026	2073	1354	1774	912	1539	1319	1558
LDLR_11159606+	8938	8375	3816	3378	7338	5426	6782	6763
LDLR_11159615+	9405	4898	4583	3491	5752	3272	3770	2508
LDLR_11159620-	7703	4962	6589	5129	5708	5588	5401	4915
LDLR_11159624-	7986	4929	4911	2796	4305	3366	3937	3045
LDLR_11159647-	1303	440	455	1398	634	1356	483	602
LDLR_11159651-	1386	591	506	106	558	661	715	423
LDLR_11159652-	575	1584	854	404	936	342	888	566
LDLR_11159652+	226	522	20	29	134	146	41	28
LDLR_11159653-	681	0	228	481	40	32	769	239
LDLR_11159656-	10559	10774	7920	6431	6873	5844	9289	5404
LDLR_11159657-	11926	10004	10270	8719	8988	7558	10655	5839
LDLR_11159658-	7323	4740	5523	5606	4682	3435	5119	4477
LDLR_11159675+	17471	11515	12056	11562	13825	10600	12221	8553
LDLR_11159678+	7982	6762	5279	7045	6174	3973	3676	3664
LDLR_11159690-	17206	17184	19422	19202	12193	9025	17734	11288
LDLR_11159726-	11281	9469	8602	3806	5459	4924	9125	3568
LDLR_11159745+	3675	3712	3500	4238	3750	3701	1963	3127
LDLR_11159748+	5980	6136	3974	3417	2911	2418	2117	2544
LDLR_11159757-	10113	7809	7913	7796	7158	3582	3967	4486
LDLR_11159772-	2415	4952	5908	5837	3047	3762	5795	3919
LDLR_11159773-	13999	8392	7468	5588	9156	6001	7521	4714
LDLR_11159790+	4753	2356	3739	1745	3998	1363	3584	3232
LDLR_11159793+	4915	9505	6312	3951	6014	4841	6877	3900
LDLR_11159794+	15290	15493	14443	11827	10435	7398	11345	9150
LDLR_11159800+	5144	6071	6741	4604	6090	6433	5662	4516
LDLR_11159801+	4120	5833	3839	3526	3262	2584	3285	3092
LDLR_11159802+	2002	1722	4315	840	1983	1047	1641	1288
LDLR_11159803+	5674	2553	3409	3573	4680	2685	2857	2739
LDLR_11159807+	2485	1585	2244	1506	1374	731	783	1141
LDLR_11159808+	1444	2197	1121	947	1513	715	1631	727
LDLR_11159809+	2581	2322	1167	426	995	894	981	1443
LDLR_11159812+	279	601	416	157	744	107	418	686
LDLR_11159813+	1539	861	1045	447	901	779	1478	1093
LDLR_11159814+	0	41	0	0	2	0	0	2
LDLR_11159818-	6167	3123	2293	3566	768	1297	2223	1955
LDLR_11159819-	10263	7157	9503	6539	6585	7757	8921	5741
LDLR_11159819+	427	483	605	581	2	165	434	175
LDLR_11159820+	2282	2180	1530	1470	676	1698	1046	1352
LDLR_11159821+	736	509	158	1054	470	208	635	222
LDLR_11159837+	3776	2256	2494	2155	3383	4197	4862	5418
LDLR_11159875+	12628	11064	11163	8172	8671	5296	9456	10313
LDLR_11159881+	11104	9752	9746	7577	7411	6502	6645	7253
LDLR_11159894+	12300	11443	8161	7595	12145	8063	11735	9142
LDLR_11159908+	3708	4413	4715	3001	2632	2118	2756	3044
LDLR_11159909+	7463	6843	4832	4653	6920	6254	4278	4988
LDLR_11159945-	5496	4570	7385	5098	4453	2635	4994	3728
LDLR_11159948+	7167	6366	5190	4046	5687	3732	4411	2786
LDLR_11160005-	7381	8316	7194	7372	5179	5021	6683	5900
LDLR_11160042+	4683	5309	3203	4420	3407	3188	2557	3120
LDLR_11160045+	7196	5996	6811	6164	5917	4809	6627	5336
LDLR_11160046+	12098	7649	7949	7645	7325	6129	8455	7309
LDLR_11160052+	7170	8464	4958	4675	5967	4375	6553	4937
LDLR_11160061+	3058	2260	1913	1407	2473	418	1521	1876
LDLR_11160098+	9555	6215	5522	5282	5845	4617	5350	4107
LDLR_11160104+	18708	16608	17048	17155	18620	12611	19421	15882
LDLR_11160110+	12303	6073	7752	8228	8786	7702	11335	7183
LDLR_11160122-	16670	13520	14063	13518	12071	7348	12129	8261
LDLR_11160148+	19921	17750	15376	16872	16585	11060	21522	13704
LDLR_11160153-	6960	3655	4054	3073	5166	2144	4271	2572
LDLR_11160161-	0	204	176	10	135	0	113	2
LDLR_11160162-	452	388	277	9	1280	605	332	536
LDLR_11160164+	4602	2972	2813	3795	2081	1700	3107	2857
LDLR_11160180-	12785	9258	11433	7775	13273	6873	11685	7465
LDLR_11160183+	3796	2626	2675	2456	3788	1523	2723	2548
LDLR_11160207-	2689	4070	1823	2149	2560	1591	2368	2013
LDLR_11160214-	20663	19599	19088	17165	19787	15621	21850	16979
LDLR_11160225+	9185	13653	10393	12267	9507	8493	10059	9326
LDLR_11160226+	27506	24403	26222	17754	22772	21691	27034	17141
LDLR_11160228-	8691	5284	7048	5045	8017	5521	8780	6138
LDLR_11160253-	8076	8407	8397	5515	6280	5091	6483	6481
LDLR_11160260-	4662	6241	7016	4874	6710	3449	8203	5796
LDLR_11160271+	7339	5782	6761	4796	5291	5573	6275	5546
LDLR_11160273-	6358	9071	7771	6728	7257	8374	10446	8084
LDLR_11160282+	8217	4704	5669	7029	7269	4941	11811	4685
LDLR_11160286-	20884	18080	20509	13205	11731	9811	13148	9942
LDLR_11160297+	2771	3675	4947	3909	4167	2718	3856	4253
LDLR_11160315+	10771	12697	9702	8640	8493	8989	12311	8177
LDLR_11160316+	11869	12602	11298	8182	8924	10528	12386	8071
LDLR_11160326+	6221	2752	3613	2929	4341	3430	4240	3089
LDLR_11160327+	7402	3451	3159	3666	3049	2893	2893	2121
LDLR_11160328+	9214	5102	5030	3410	5549	4314	4931	3702
LDLR_11160331-	10506	7013	7555	4883	6028	4013	8000	4426
LDLR_11160331+	2929	694	504	867	1002	89	673	549
LDLR_11160332+	4774	4727	3457	3107	3545	3938	3806	2276
LDLR_11160333+	3176	1448	958	2329	2371	1066	2087	683
LDLR_11160340+	866	1665	1165	994	993	730	870	2246
LDLR_11160341+	8541	9137	4423	3570	4433	3338	3345	2776
LDLR_11160349+	1635	935	1295	873	1837	850	2392	1871
LDLR_11160350+	1183	1973	657	671	531	1307	1145	324
LDLR_11160356-	16535	10424	15454	9591	12657	8645	15001	9256
LDLR_11160357-	12011	5825	6268	4803	8012	7464	8319	6581
LDLR_11160373-	9183	11217	12280	8560	9136	8684	10026	6749
LDLR_11160377+	19744	16814	16616	13646	14218	13349	16554	11723
LDLR_11160383+	3404	3316	1564	1658	1678	1226	2720	1614
LDLR_11160384-	2758	3053	1941	2416	1047	1138	1386	1411
LDLR_11160390-	5020	5718	6878	4261	6817	5915	5018	4213
LDLR_11160391+	10092	13584	9111	7885	6505	4334	7151	4166
LDLR_11160392+	4678	6184	6325	3723	3524	3005	4502	3924
LDLR_11160393+	6793	3014	3137	3186	2291	2860	3123	1703
LDLR_11160394+	4361	5797	5039	3449	4866	3741	6321	3049
LDLR_11160402-	12656	9411	12752	8710	9998	6898	10749	8526
LDLR_11160417+	2827	2918	2881	1585	891	1436	2536	1414
LDLR_11160419-	6480	7339	7975	4560	4598	6026	7171	4371
LDLR_11160421+	3465	5494	5749	2760	4010	2616	5630	4125
LDLR_11160434-	1181	1452	1319	951	1442	2250	3600	1331
LDLR_11160463-	5139	6664	7354	5257	6012	4055	6833	5382
LDLR_11160494-	9448	9520	8345	6480	7059	5126	9895	5236
LDLR_11160529-	9160	10106	7244	5286	5458	4667	6956	5303
LDLR_11160531+	18620	12309	13570	11387	10741	9277	11684	11318
LDLR_11160535+	17624	14331	16746	11656	13381	7905	14324	9415
LDLR_11160560+	17175	17377	14620	14818	15216	12165	14674	11708
LDLR_11160565-	21900	20666	19618	17625	12487	12081	18412	12184
LDLR_11160576+	8827	12621	8706	7210	4077	3671	5246	4187
LDLR_11160577+	17776	18959	11892	10464	11343	10197	12724	9724
LDLR_11160584+	9541	8169	8497	6423	7455	4339	8649	5409
LDLR_11160587-	20829	19300	16432	11269	15264	11450	15027	10737
LDLR_11160591-	16946	27074	16448	14243	7471	3204	5972	6303
LDLR_11160596+	6967	7864	6881	6609	4903	5368	5535	7338
LDLR_11160644+	5214	2455	3193	2954	2953	2520	3465	2786
LDLR_11160666+	7501	9785	8566	6869	6210	7479	8689	7932
LDLR_11160670+	8947	7683	8255	7862	7296	6669	9007	7975
LDLR_11160680+	3749	2148	3341	1643	5130	2698	6596	3315
LDLR_11160691+	16530	9551	6214	8768	6147	4459	6972	6749
LDLR_11160716+	24761	15530	20295	19417	19963	15893	22803	21741
LDLR_11160718-	1291	546	513	779	341	352	335	238
LDLR_11160724-	5250	2536	3788	3021	3911	3184	3448	1818
LDLR_11160727-	2270	1463	2592	2773	3215	1685	1700	2587
LDLR_11160730-	3237	5451	1217	2695	3641	3038	3641	4123
LDLR_11160783+	3474	3527	3858	3343	3064	2230	3555	3301
LDLR_11160793-	6200	6907	5748	6305	5502	2561	6205	4889
LDLR_11160812+	10878	8249	11698	7638	8869	6618	10897	7029
LDLR_11160836+	5081	5793	3479	3448	5570	3141	4343	3327
LDLR_11160857+	6394	5621	4416	3455	5032	2797	3785	4692
LDLR_11160906+	13653	16192	14926	15988	12582	8950	14835	10512
LDLR_11160907+	22880	19181	16691	17603	8228	4890	8490	8848
LDLR_11160909-	319	8	18	156	902	254	290	276
LDLR_11160918-	2023	5081	2716	2951	1549	951	930	783
LDLR_11160921-	2577	3531	2196	2850	2700	591	1407	900
LDLR_11160924-	8709	8385	9826	6667	4826	3538	6006	3780
LDLR_11160925-	8630	6178	5668	6086	5304	4585	6249	5438
LDLR_11160943-	577	636	464	168	858	90	900	461
LDLR_11160945+	12860	13474	9011	11267	10558	7801	11592	9841
LDLR_11160946+	5427	5278	3392	4016	6272	5880	8737	5782
LDLR_11160947-	2663	2283	3382	2244	2333	1610	2211	2137
LDLR_11160953-	7273	7177	3346	5031	5030	3213	4179	4084
LDLR_11160954+	4333	3788	3170	5176	7200	4068	6847	5535
LDLR_11160957-	2319	2867	1375	2018	1703	1285	1934	1794
LDLR_11160973+	16244	17607	9879	8101	4687	5010	7513	6536
LDLR_11161005+	2958	1392	1884	913	1885	910	743	979
LDLR_11161006+	3349	3613	2965	2752	3327	1873	2861	2527
LDLR_11161007+	11384	7768	7531	7590	9334	7139	10091	7212
LDLR_11161026+	10097	6866	5770	5800	7476	4884	7351	5507
LDLR_11161035-	9785	13688	12175	12399	13315	7639	15470	10506
LDLR_11161062-	9053	6834	6791	5352	11268	7826	8867	7785
LDLR_11161066+	25933	21050	17187	15855	16313	12910	14598	10411
LDLR_11161067-	8787	7223	5831	6828	6241	4665	8045	5932
LDLR_11161079-	602	108	692	229	613	50	983	908
LDLR_11161080-	765	972	347	209	648	436	1818	641
LDLR_11161083-	3004	2786	3866	1731	4572	2139	4541	2615
LDLR_11161083+	10332	13346	5408	5526	6858	5671	9109	6472
LDLR_11161089-	9970	6169	6818	5493	4586	3716	4438	4907
LDLR_11161091+	2717	1653	2140	2074	2313	1087	2101	2330
LDLR_11161092-	6825	8843	7197	5643	8688	6548	5992	5719
LDLR_11161093-	6862	6785	6406	6219	6054	3633	8300	4747
LDLR_11161110+	5645	6098	4123	5290	4387	6334	7294	6847
LDLR_11161120-	0	0	1	0	1	3	196	53
LDLR_11161123-	398	58	435	284	0	260	20	351
LDLR_11161128-	225	5	7	0	113	0	11	33
LDLR_11161133-	1367	327	120	1062	567	335	669	321
LDLR_11161134+	103	1063	121	240	653	389	364	236
LDLR_11161204+	23190	11743	20144	13057	25747	30993	26893	21392
LDLR_11161205+	38072	35189	35259	26203	6557	7294	16638	8158
LDLR_11161219-	4963	7969	4806	5685	2177	1406	1986	2036
LDLR_11161222-	5257	8160	7397	6598	1838	1613	2185	2173
LDLR_11161223-	11897	9287	8117	6865	2681	2438	2976	3658
LDLR_11161234-	305	545	628	249	243	340	646	418
LDLR_11161254-	5643	2708	2944	2682	4294	4901	6063	6062
LDLR_11161290-	3427	4845	3162	1617	2217	1764	2329	2418
LDLR_11161291-	2856	2164	1532	2154	3285	1384	1626	1316
LDLR_11161302+	13821	11738	10596	9690	8303	8771	12040	7827
LDLR_11161303+	24359	13540	18562	18230	18672	14391	15359	14870
LDLR_11161304+	17053	10461	13848	9051	12944	9487	11359	10298
LDLR_11161332-	12559	9227	8067	8383	9815	4111	6342	5502
LDLR_11161341-	8817	9473	8475	6961	10518	8360	12103	8631
LDLR_11161364-	913	4302	2060	2564	2733	1139	3267	1338
LDLR_11161373-	0	17	434	303	99	70	146	460
LDLR_11161376-	3450	3189	2724	2686	2244	1647	2381	1949
LDLR_11161377-	952	582	932	450	457	992	926	707
LDLR_11161379+	13450	11208	12843	6344	10077	6318	10878	6384
LDLR_11161380-	1405	1008	1338	1372	578	624	976	451
LDLR_11161380+	15706	17293	12960	7811	12073	6531	14162	8537
LDLR_11161417-	2932	2291	2364	2420	2232	1107	1243	1146
LDLR_11161418+	6683	9613	8317	6977	6536	4192	7635	5206
LDLR_11161419+	5007	5572	6491	3500	4085	2588	5925	3963
LDLR_11161420-	1045	2406	1432	488	729	635	1592	965
LDLR_11161425-	11688	11474	7935	10384	9395	6337	8517	9030
LDLR_11161426-	6250	5810	5333	3336	4286	2410	3628	3199
LDLR_11161430-	16929	12568	14179	11199	10661	7495	14837	9264
LDLR_11161433+	3096	2888	2604	2619	1687	1849	3042	1968
LDLR_11161438+	6745	6050	4628	4878	3232	2334	4218	2628
LDLR_11161447-	9526	11127	7744	6334	7873	11717	8538	8310
LDLR_11161463+	9554	8463	7198	6132	7093	3823	7721	6504
LDLR_11161479-	2756	4465	3365	1522	2267	1464	3776	1701
LDLR_11161524+	26823	20814	20236	17434	4906	2969	5311	4332
LDLR_11161534-	1588	1494	1468	1149	661	894	361	1038
LDLR_11161542-	3228	3217	2958	3857	3114	3125	3338	3490
LDLR_11161543-	1936	5190	4412	1677	2524	2073	2314	1863
LDLR_11161554+	2697	2277	2390	1361	1451	1716	2319	1958
LDLR_11161573+	16841	13710	10239	11366	14169	8059	12448	9077
LDLR_11161577+	2762	1832	2687	1437	1159	1283	2592	1506
LDLR_11161582-	7105	6926	4049	4432	5234	5164	3696	2702
LDLR_11161583-	14458	14065	11047	11528	12939	10899	12183	8669
LDLR_11161587+	7407	6906	4426	3792	3071	4222	5219	3583
LDLR_11161590-	11023	9212	6203	6302	10219	6501	5540	6739
LDLR_11161591-	10364	10935	7447	9278	7320	6842	11389	7707
LDLR_11161598+	7741	8590	5012	6189	4031	5705	6743	4127
LDLR_11161623+	23727	24929	22496	19063	11355	9158	12954	9624
LDLR_11161631-	12315	10392	6278	5639	6574	5356	7723	4308
LDLR_11161690+	11526	7635	3933	6242	6294	3656	4131	4421
LDLR_11161720+	9528	6905	6646	6784	7088	4321	6021	5598
LDLR_11161739+	7788	5710	7196	5208	6358	5092	6648	5515
LDLR_11161743+	14737	9006	10091	7281	6437	5400	9843	6865
LDLR_11161748-	13780	7916	10787	8952	6470	7825	9494	7427
LDLR_11161764+	5846	5561	4856	3598	3079	2399	4739	3400
LDLR_11161780-	12080	17451	13133	14372	8872	8035	9015	10043
LDLR_11161792-	441	1674	988	816	1231	218	932	692
LDLR_11161793-	3162	3932	4356	3388	2766	1547	2437	2228
LDLR_11161795+	17657	16907	16233	11615	14723	13609	16452	14238
LDLR_11161796-	1018	550	604	568	280	468	531	992
LDLR_11161796+	9388	6978	8622	8579	13000	12099	19126	15804
LDLR_11161805-	5388	3191	3135	2495	3100	1876	3070	2206
LDLR_11161805+	2157	2286	3041	2881	3274	1674	2611	2636
LDLR_11161806-	8556	8555	7751	5157	6755	5349	6942	4791
LDLR_11161806+	5464	4917	3823	3092	4994	2904	4734	2345
LDLR_11161813-	9787	7860	9526	7638	4053	4762	5758	3776
LDLR_11161823+	7640	5313	9030	6781	4918	6494	7802	5291
LDLR_11161833-	314	464	1357	1682	1157	489	1310	721
LDLR_11161841-	7125	8010	7209	5969	7465	4364	6111	4795
LDLR_11161842-	6534	8256	7187	4460	4694	4420	5526	4913
LDLR_11161865+	13685	11018	8780	7627	8406	7696	8021	7594
LDLR_11161904+	2255	4464	5344	2552	3868	2198	3184	2388
LDLR_11161907-	12613	11296	11006	7570	7043	5702	11816	5463
LDLR_11161909+	6875	8586	7562	4473	6319	4507	6030	4861
LDLR_11161915-	10271	12212	12884	10985	7318	5898	8463	5904
LDLR_11161927-	16904	17072	13315	13782	12071	8479	15606	9722
LDLR_11161944+	18374	22135	20899	14880	16005	12066	16278	12158
LDLR_11161945+	15629	11697	11132	7066	10545	8061	10732	10986
LDLR_11161946-	13826	9465	9516	9629	10356	9504	13820	10733
LDLR_11161948+	12234	9140	10658	8917	6774	6837	7615	5743
LDLR_11161954-	28030	22925	21649	16666	17938	18527	17672	15381
LDLR_11161954+	7531	4678	3237	3429	4530	2989	4168	4551
LDLR_11161955-	15063	11876	12266	12580	11231	6068	10472	8391
LDLR_11161957+	3820	1903	2189	1171	2888	3054	2696	2659
LDLR_11161958+	4439	3386	4420	3264	2717	2172	5053	3553
LDLR_11161959+	9128	4264	6111	5212	6820	14947	19175	14702
LDLR_11161986+	3541	1860	1594	916	1532	1166	3000	1364
LDLR_11161994-	6725	6782	3571	4645	5012	3827	4675	4347
LDLR_11161995-	8452	9366	6739	5133	6003	4567	7291	4571
LDLR_11161995+	2975	3523	2102	3334	1307	1879	3289	1847
LDLR_11161996+	9875	10572	11382	8711	6227	8546	9078	5424
LDLR_11162009-	7129	2097	4001	5437	2392	2346	4022	3235
LDLR_11162013-	18237	14764	12439	11278	9916	4823	10330	6406
LDLR_11162034-	4136	6764	4649	3833	4411	3922	4980	3285
LDLR_11162045+	1762	1027	647	795	937	413	915	651
LDLR_11162050+	717	77	400	649	416	127	667	407
LDLR_11162063-	18234	20361	13399	14715	17004	13507	16996	15034
LDLR_11162081+	8681	5197	6470	5941	3029	3605	4836	3489
LDLR_11162084+	2768	3461	3407	2899	1795	2330	3990	1736
LDLR_11162090-	6925	6337	8372	4186	4274	4822	3909	5544
LDLR_11162091-	11308	11366	13276	10176	6504	10571	8049	6994
LDLR_11162093+	1857	2226	1443	1220	2153	2468	1376	681
LDLR_11162094+	3907	1840	2423	2119	1159	1697	1258	1522
LDLR_11162095-	5172	4721	6819	2321	3229	4939	4519	2428
LDLR_11162113+	17970	12512	12266	11043	3335	3678	6249	4208
LDLR_11162116+	3012	4321	3646	2699	1961	1807	1801	2110
LDLR_11162122+	5244	6225	5215	3725	2336	2433	3126	2051
LDLR_11162130-	12766	13743	11952	6675	8302	3922	4067	4589
LDLR_11162132-	14831	9471	9931	8040	10180	5416	7574	7059
LDLR_11162162+	13715	14292	14793	11546	8250	7271	9961	6741
LDLR_11162165+	7459	8735	11592	12151	6360	8050	6782	7658
LDLR_11162166-	5297	3186	4322	3467	4705	5562	6343	3941
LDLR_11162166+	22328	20787	17876	15642	12800	9463	13294	11319
LDLR_11162179-	22833	12970	12256	12309	10400	12718	14483	7791
LDLR_11162180-	29502	23766	23080	18941	22982	14926	26800	15833
LDLR_11162202-	606	469	250	591	445	350	616	364
LDLR_11162203-	316	155	189	105	243	79	215	455
LDLR_11162242+	10289	9134	9344	6720	7188	4618	7794	5899
LDLR_11162255+	9126	8715	10894	8178	8614	5700	9970	8278
LDLR_11162258-	18204	16348	15156	13701	13894	8310	14270	8534
LDLR_11162280+	10169	8384	7408	8127	7086	4010	8035	5012
LDLR_11162337-	13255	8968	8819	7281	6970	5469	8398	5408
LDLR_11162340-	19144	19977	16968	13002	14375	10584	13314	11957
LDLR_11162344-	13807	11107	9217	8634	7112	5339	9165	5648
LDLR_11162388+	27612	28220	19731	19992	20447	20826	19069	17183
LDLR_11162407+	25737	25820	24735	18231	14994	10835	15035	13096
LDLR_11162411+	2708	3014	3435	2810	1052	2012	2837	2094
LDLR_11162412+	9980	16835	9501	7454	8485	4415	8550	6244
LDLR_11162413-	2957	2535	2181	3297	3135	4291	2990	3068
LDLR_11162413+	10798	8752	5762	6809	3322	6010	6615	4001
LDLR_11162418+	5133	5467	6689	6952	6226	4484	6847	4366
LDLR_11162424-	13244	10128	11727	10987	8407	8350	11511	8695
LDLR_11162425-	17092	19373	15212	12753	15654	11019	12458	13699
LDLR_11162459-	5065	7144	5250	5759	6262	5197	4802	4153
LDLR_11162465-	9411	10453	9058	7948	6574	4798	7033	6187
LDLR_11162468-	9797	6120	7024	5322	3073	4671	6434	3761
LDLR_11162475-	3444	3408	5313	2449	4756	2970	4428	3048
LDLR_11162537-	2131	671	828	889	811	891	557	542
LDLR_11162542-	4939	5418	4529	3446	3360	2541	3711	3079
LDLR_11162543-	2221	2008	713	1186	967	1161	581	534
LDLR_11162556+	21214	19040	17003	17151	19824	9257	16477	15509
LDLR_11162570+	15924	14496	10317	6980	9638	9650	11440	8977
LDLR_11162575+	13900	12755	7511	9450	11077	7983	10631	11411
LDLR_11162584-	5310	3167	3879	3801	4350	2164	4599	3812
LDLR_11162593-	9019	8707	6424	7087	5931	4397	6978	5659
LDLR_11162602-	11592	8115	8743	8345	7731	7777	6773	5520
LDLR_11162619-	3671	3377	3945	3927	3517	3880	5551	3520
LDLR_11162622-	5414	2216	2345	2802	1388	1428	2526	2785
LDLR_11162625+	5644	3940	5879	4990	5552	5652	8970	6014
LDLR_11162626-	13263	8105	6594	3975	4350	4146	7383	4559
LDLR_11162626+	11832	12252	10414	7831	12824	10955	13026	11628
LDLR_11162632-	16465	25877	15362	12534	14294	6638	12421	8736
LDLR_11162634+	6884	6197	6180	5630	4906	3962	6583	4397
LDLR_11162663-	6152	8185	5304	7821	5192	4300	6103	4780
LDLR_11162666-	13796	14626	12098	8074	11306	7051	9947	9725
LDLR_11162671-	18361	15882	14764	14697	13897	13119	16038	12364
LDLR_11162700+	589	233	299	38	287	76	189	306
LDLR_11162719+	4969	3923	5715	6288	5308	6206	7944	6761
LDLR_11162723+	10849	9967	9923	6401	5680	5399	7242	4187
LDLR_11162733+	7692	2822	3694	3568	4617	1936	4914	3280
LDLR_11162734+	7103	5821	6661	5146	3415	5594	5640	4481
LDLR_11162736-	15880	16807	11864	10285	11826	11509	12398	13603
LDLR_11162777-	6481	3063	3509	1426	3834	3075	4988	2353
LDLR_11162786-	8474	8426	9431	8919	5379	5060	6651	6230
LDLR_11162791-	2759	5792	2271	2088	1662	2567	3299	3470
LDLR_11162802-	6137	4235	4496	3518	2823	2168	2352	2697
LDLR_11162805-	2779	2242	1593	1428	2407	525	853	1041
LDLR_11162813-	4148	1715	2072	2759	1239	1019	865	833
LDLR_11162814+	6347	8169	7698	7402	5685	4169	5925	4691
LDLR_11162819-	4027	742	1958	840	960	681	1376	1598
LDLR_11162822-	7235	3704	5656	5069	13487	8566	12813	10110
LDLR_11162822+	12462	13473	9576	8814	12653	8039	11296	9420
LDLR_11162851-	3437	6735	3019	3631	2806	2264	2739	3566
LDLR_11162854-	15760	9429	10776	9163	8867	6700	10391	7666
LDLR_11162859-	11614	13488	9600	11652	11596	9596	12727	8130
LDLR_11162881+	13928	11370	12021	10388	8748	8759	8905	9707
LDLR_11162920-	12509	9575	7877	9573	13346	12756	12013	9779
LDLR_11162951+	4573	3055	3630	2827	4065	1911	5353	3495
LDLR_11162952+	6573	2457	2459	2325	3177	3212	3897	2724
LDLR_11162960-	3267	1895	1353	970	750	326	814	446
LDLR_11162961-	3316	4342	3161	2120	1083	1286	2443	1714
LDLR_11162962-	3677	2331	3998	3670	2152	2056	3073	1838
LDLR_11162969-	4318	3028	5201	3450	2500	1493	3776	3153
LDLR_11162969+	4320	5445	4237	5777	2462	3207	5260	4166
LDLR_11163001-	6581	3781	2741	4415	8657	2651	7691	5562
LDLR_11163002-	7931	5808	4892	3485	5553	3214	6130	3850
LDLR_11163025-	6654	5013	4968	6496	6997	4227	6426	5503
LDLR_11163026-	8775	10334	7629	5622	6082	3573	10198	4656
LDLR_11163069+	14304	11490	9609	10135	7368	7354	8648	6212
LDLR_11163073+	9551	4227	6007	3058	2522	3945	3985	2892
LDLR_11163086-	13856	13292	10682	8458	10077	7707	10895	8853
LDLR_11163087-	9714	6463	7330	6356	7670	4405	6934	5720
LDLR_11163094+	1719	956	3738	2775	2059	1271	2199	1574
LDLR_11163110-	9459	10037	8922	7162	7233	5070	10003	7109
LDLR_11163134-	9517	5110	6519	6667	4784	3165	6217	5085
LDLR_11163137-	7566	4672	5346	3984	5204	3506	6756	4003
LDLR_11163155+	150	14	36	305	10	0	121	70
LDLR_11163165-	925	1276	1323	1565	2072	1226	2171	1607
LDLR_11163168-	8610	6976	4517	5434	7039	6465	6390	5964
LDLR_11163173-	10886	9925	12474	8170	10241	8477	7594	6703
LDLR_11163174-	8511	4224	6670	6920	5913	4808	7054	4591
LDLR_11163178-	20458	14666	13191	12569	12416	10442	14069	9645
LDLR_11163198+	4412	4142	3530	1305	3056	2634	3889	2168
LDLR_11163204-	10287	10084	7028	6573	6703	6210	7894	6461
LDLR_11163213+	10191	8792	11659	7923	6616	5585	8838	6494
LDLR_11163214+	13180	7766	5689	5083	6032	5679	7417	6638
LDLR_11163220+	9660	8902	8624	6968	8625	5626	6991	6348
LDLR_11163226+	14250	12633	16386	10834	11389	8432	11401	10375
LDLR_11163240+	4868	4875	3192	4994	3211	2765	4312	3119
LDLR_11163310-	26689	18900	18209	15494	18191	13263	17245	14902
LDLR_11163321-	3371	4128	3372	2258	2094	1758	3885	3216
LDLR_11163352+	9849	7104	8870	6465	8440	6202	9264	7833
LDLR_11163353+	5512	6269	6593	6452	7316	5006	5920	4850
LDLR_11163373+	2685	2447	1516	435	919	1115	988	766
LDLR_11163378+	5041	8120	6245	4364	3396	2382	5468	2972
LDLR_11163379-	16945	8272	10199	9025	16000	13164	23943	12118
LDLR_11163379+	2814	5325	6675	4745	5044	4747	3200	4155
LDLR_11163415-	3619	3578	3007	3057	2730	3081	3886	2637
LDLR_11163416-	4397	3003	4604	2561	3693	2499	2683	2470
LDLR_11163417-	4619	2090	2097	2284	3589	2143	2776	3391
LDLR_11163428+	8163	8439	10484	8491	10133	4421	9622	6218
LDLR_11163436+	1177	1390	1092	1845	1248	981	641	1108
LDLR_11163495+	1267	2471	4307	2925	4272	1617	2604	2370
LDLR_11163499+	10606	9378	12817	11752	9233	8941	12682	6804
LDLR_11163500+	4052	2367	3262	2753	3818	2389	3841	1935
LDLR_11163513+	5280	3268	2094	2080	1847	1100	3283	1968
LDLR_11163536-	4183	2524	3578	1989	2658	2262	3785	1875
LDLR_11163541-	10662	10150	8096	11636	10431	8371	8579	8115
LDLR_11163579+	9858	14806	13283	9671	7576	5750	8435	5889
LDLR_11163602+	8447	10035	7339	7787	9105	7616	10924	6684
LDLR_11163603+	10398	7089	5951	6689	4284	3470	4965	4456
LDLR_11163604-	6017	9998	8799	6811	8693	5184	7912	5679
LDLR_11163606+	12657	12710	11343	9328	7743	5667	10620	8907
LDLR_11163612-	5189	3735	6452	4416	6790	4132	7188	4911
LDLR_11163612+	7176	5859	4758	6147	7410	3708	7741	5267
LDLR_11163616+	1253	895	570	1526	107	966	967	408
LDLR_11163629-	20203	16607	18470	14287	14025	10889	14609	12814
LDLR_11163635+	15583	12017	9616	8348	14079	9689	11504	11718
LDLR_11163638+	15044	6599	6887	6961	4444	2780	4727	3504
LDLR_11163641+	2758	2336	2915	1542	804	910	1775	1366
LDLR_11163644+	2226	3649	2276	2267	609	713	966	1319
LDLR_11163646-	17001	13749	9927	9161	9698	7598	9780	7282
LDLR_11163650+	4446	5821	5116	3107	1350	2166	3615	2690
LDLR_11163653-	15915	14307	14147	12155	10273	8586	9294	10269
LDLR_11163677-	7109	9182	8145	5473	5189	2796	5889	3813
LDLR_11163688-	3903	1900	3178	2523	2548	1838	3155	2235
LDLR_11163694+	5460	6150	5295	4632	1784	1219	3059	2103
LDLR_11163695+	5094	13641	9561	6284	4456	5760	4829	4236
LDLR_11163698-	3762	4480	4136	2138	2004	1704	3231	1778
LDLR_11163702-	10535	8642	7924	8266	9074	5434	8721	7809
LDLR_11163723-	15515	11089	11884	8974	11413	7590	14012	8518
LDLR_11163736+	9694	13183	8421	8798	8962	5577	8945	7755
LDLR_11163737+	13109	7881	7112	5137	7627	6877	6557	5364
LDLR_11163738+	8300	4931	5055	6989	5665	5067	6241	5365
LDLR_11163741+	4682	2476	3530	4926	3155	2377	2338	1775
LDLR_11163744+	3115	1437	1494	3198	2098	2017	2424	1324
LDLR_11163756+	2520	606	974	2136	471	299	1066	1419
LDLR_11163770+	7281	12689	10726	9486	5834	4381	8006	6729
LDLR_11163771+	17342	16784	15656	12232	15989	11790	16475	11742
LDLR_11163772-	10743	8110	8791	6390	7977	5217	7940	6434
LDLR_11163774+	12239	10780	8691	7409	6490	5956	8189	6561
LDLR_11163780-	182867	188244	143294	134907	132108	105314	142012	110582
LDLR_11163780+	1485	1448	1484	1040	1324	1526	1768	741
LDLR_11163781-	13334	13450	12820	10973	10948	9390	14475	9987
LDLR_11163783+	1389	705	1159	1070	2297	806	1655	915
LDLR_11163784+	1063	1141	640	864	2696	2246	3531	2620
LDLR_11163787+	2730	2177	3597	2901	2569	1568	2808	2099
LDLR_11163803+	7721	4417	5781	4399	5374	4173	8838	3688
LDLR_11163806+	9558	7143	6734	3426	5326	4231	6895	3425
MYLIP_CRISPRa_1	893	1237	977	733	130	312	107	33
MYLIP_CRISPRa_10	0	4	0	1	0	2	0	0
MYLIP_CRISPRa_2	7855	6716	6358	5867	3087	4768	4534	5484
MYLIP_CRISPRa_3	5167	2071	1676	524	522	389	420	255
MYLIP_CRISPRa_4	9198	12703	9515	5871	3567	3868	4293	2693
MYLIP_CRISPRa_5	11481	7002	6483	1364	187	201	493	107
MYLIP_CRISPRa_6	4035	3597	4471	1569	3002	1675	2835	3053
MYLIP_CRISPRa_7	1725	1667	1504	248	212	563	864	254
MYLIP_CRISPRa_8	10498	15420	7043	5564	3773	1315	2750	3170
MYLIP_CRISPRa_9	139	231	295	464	56	244	335	249
MYLIP_CRISPRi_1	10098	12635	5133	3584	423	246	1221	724
MYLIP_CRISPRi_10	2	237	111	3	226	25	25	143
MYLIP_CRISPRi_2	9026	8582	4422	2067	764	434	290	471
MYLIP_CRISPRi_3	7536	11444	6224	5675	978	2032	1995	1424
MYLIP_CRISPRi_4	2629	751	837	45	189	211	56	98
MYLIP_CRISPRi_5	14733	19205	12214	9020	1645	974	1751	1375
MYLIP_CRISPRi_6	6589	7330	6376	4480	2737	2816	2812	2654
MYLIP_CRISPRi_7	3267	5310	4957	2834	1235	669	1624	1107
MYLIP_CRISPRi_8	5346	8363	5815	3677	1152	385	492	472
MYLIP_CRISPRi_9	285	1	202	0	6	21	1	0
NonTargeting_Human_0001	3608	2757	3273	2433	3105	2082	2462	1679
NonTargeting_Human_0002	6223	3273	1853	1779	4720	2048	2461	2645
NonTargeting_Human_0003	7035	6351	6114	5474	3775	3558	3934	4348
NonTargeting_Human_0004	10566	9601	7160	3276	6540	4856	5108	3690
NonTargeting_Human_0005	6902	3938	4125	2491	4783	2907	5443	4105
NonTargeting_Human_0006	14438	10015	7887	6072	5847	4755	8662	5917
NonTargeting_Human_0007	11089	7675	7631	8022	7957	7221	7500	6352
NonTargeting_Human_0008	2996	1558	1704	565	1532	874	1584	1741
NonTargeting_Human_0009	9817	4661	5583	3791	2528	2373	6050	3739
NonTargeting_Human_0010	5176	10196	7502	4954	4218	3279	7851	4187
NonTargeting_Human_0011	3189	4133	2664	1374	1855	2046	2386	2252
NonTargeting_Human_0012	11338	7398	8242	6514	8652	3505	6794	6235
NonTargeting_Human_0013	10715	9460	7285	4333	4100	3065	5159	3455
NonTargeting_Human_0014	2703	3614	3999	2522	3993	2465	3160	2288
NonTargeting_Human_0015	9043	9060	7763	6943	8063	5738	8112	5757
NonTargeting_Human_0016	3718	4860	6950	2843	2813	2230	3107	2663
NonTargeting_Human_0017	9002	4113	5745	5065	3574	3575	4343	3643
NonTargeting_Human_0018	5946	7918	7541	6649	9570	5465	9062	5713
NonTargeting_Human_0019	4337	3591	3861	4212	4871	4938	4344	4783
NonTargeting_Human_0020	813	2747	2926	1959	2102	1205	1682	1149
NonTargeting_Human_0021	15914	10459	11489	8888	10518	6733	11269	6881
NonTargeting_Human_0022	4158	8215	5455	5693	6227	4647	7287	4594
NonTargeting_Human_0023	14748	12611	12833	10467	10819	6401	10443	7444
NonTargeting_Human_0024	8781	10212	10623	6490	8029	5010	8254	6889
NonTargeting_Human_0025	18695	11407	10351	9901	12413	7712	9793	8825
NonTargeting_Human_0026	12712	7109	6709	6467	7346	3824	9169	5794
NonTargeting_Human_0027	11944	14254	9326	9949	9554	9185	10233	6740
NonTargeting_Human_0028	14271	11055	10753	9364	8419	7315	10877	8816
NonTargeting_Human_0029	158	2537	1024	1227	976	738	854	584
NonTargeting_Human_0030	4602	3477	4709	3857	2931	2040	4589	2843
NonTargeting_Human_0031	7710	6130	5783	3765	6794	4847	4693	3357
NonTargeting_Human_0032	5502	7696	6936	6280	6532	5170	6085	5077
NonTargeting_Human_0033	9744	12408	11371	10584	11802	9055	10603	7390
NonTargeting_Human_0034	8824	6157	6399	5025	5917	4960	6462	6435
NonTargeting_Human_0035	14771	11343	12257	9912	9397	7642	9224	9559
NonTargeting_Human_0036	6326	8533	9964	8181	4758	7237	6327	4706
NonTargeting_Human_0037	7144	5208	5794	4603	6581	5047	7665	3214
NonTargeting_Human_0038	7377	5495	10364	5938	9289	5935	5899	5089
NonTargeting_Human_0039	7506	12637	11214	10294	8271	8268	9912	8383
NonTargeting_Human_0040	8361	7269	11340	7658	5872	6801	6151	5853
NonTargeting_Human_0041	9052	5941	7254	4631	5816	2905	5218	3323
NonTargeting_Human_0042	8588	5342	3649	5019	4312	2109	4477	3607
NonTargeting_Human_0043	5640	7303	5033	3623	3633	5462	5680	3989
NonTargeting_Human_0044	12437	8220	8897	6229	9070	5527	7810	5916
NonTargeting_Human_0045	9782	7216	7329	4819	7021	7990	7720	5158
NonTargeting_Human_0046	3542	2961	2871	2322	2637	1623	2727	1904
NonTargeting_Human_0047	2876	2802	1628	2527	2769	2207	1299	2097
NonTargeting_Human_0048	15848	10303	10544	9672	11730	10955	8604	7613
NonTargeting_Human_0049	10903	7139	9595	10476	6740	5385	7115	5764
NonTargeting_Human_0050	19469	11222	15902	15807	14012	10264	15635	11011
NonTargeting_Human_0051	11370	11147	8480	9883	9531	6599	10012	7316
NonTargeting_Human_0052	2164	1366	4286	3450	2519	2037	1339	2553
NonTargeting_Human_0053	4722	5549	5048	2579	4457	3832	5133	2194
NonTargeting_Human_0054	4656	5965	6471	3062	5873	2163	6031	3447
NonTargeting_Human_0055	5743	2530	1789	1865	1907	2041	2109	1551
NonTargeting_Human_0056	14833	15873	13246	11497	11025	8381	12742	10848
NonTargeting_Human_0057	8767	7558	6670	5786	5897	5066	9480	5491
NonTargeting_Human_0058	3707	4704	4761	3773	2852	2577	2811	2181
NonTargeting_Human_0059	9966	6772	6283	6721	5785	5040	7132	5420
NonTargeting_Human_0060	7923	10337	10675	8129	6982	6921	9881	7560
NonTargeting_Human_0061	1410	2749	3845	2252	2239	2430	2068	1829
NonTargeting_Human_0062	6839	5187	4577	4983	3759	2945	4549	4094
NonTargeting_Human_0063	13059	10138	14731	9837	9473	7028	9082	6601
NonTargeting_Human_0064	4769	5074	5420	4413	3926	1764	3963	3261
NonTargeting_Human_0065	17182	12226	13687	11712	12967	11952	11712	8274
NonTargeting_Human_0066	6139	6647	5298	5280	6271	4030	7486	4468
NonTargeting_Human_0067	3161	4491	2648	4005	1937	2413	1884	2414
NonTargeting_Human_0068	8215	15851	10475	9682	9344	5414	8690	6953
NonTargeting_Human_0069	11178	10114	9814	6817	7311	5895	8560	8448
NonTargeting_Human_0070	7509	5645	6164	4478	5642	4824	5864	4771
NonTargeting_Human_0071	10127	8550	8733	7538	5523	7685	7454	4608
NonTargeting_Human_0072	4435	3461	3613	3750	3000	1979	3433	2556
NonTargeting_Human_0073	10487	9749	7251	8299	6568	6515	9177	5946
NonTargeting_Human_0074	16153	15347	11928	9562	11062	8632	6845	9029
NonTargeting_Human_0075	4600	6805	4089	4054	3499	2664	3314	4187
NonTargeting_Human_0076	9907	8694	7930	6655	9049	6928	5913	5804
NonTargeting_Human_0077	12806	8295	10647	12443	8690	7895	9000	7627
NonTargeting_Human_0078	6635	4398	6554	3092	5778	2971	3684	4009
NonTargeting_Human_0079	1791	2207	2187	1456	1812	1794	1545	1447
NonTargeting_Human_0080	2316	2913	1728	1805	1341	1131	1723	1356
NonTargeting_Human_0081	4434	3614	4416	4015	2599	2125	2306	2374
NonTargeting_Human_0082	12484	12060	12558	8707	7879	5106	9617	9093
NonTargeting_Human_0083	1804	1218	372	640	654	421	636	192
NonTargeting_Human_0084	6826	5032	7422	6503	6214	5332	7840	4754
NonTargeting_Human_0085	3898	4704	4543	3320	3829	3133	5225	2961
NonTargeting_Human_0086	8942	6864	7254	5041	4932	4586	6085	3470
NonTargeting_Human_0087	8763	12443	9892	9100	9928	4653	11363	8974
NonTargeting_Human_0088	6930	6020	4401	5927	5123	3218	5119	4383
NonTargeting_Human_0089	10423	6024	4661	7446	6922	4566	7346	5368
NonTargeting_Human_0090	11440	5577	4496	4578	4069	3847	4434	3568
NonTargeting_Human_0091	9158	10640	8085	7209	6236	6039	5975	5517
NonTargeting_Human_0092	19026	10627	8410	6909	10624	7040	7575	5273
NonTargeting_Human_0093	4057	2027	2489	3752	2719	1872	2420	3555
NonTargeting_Human_0094	2202	4349	6032	3500	3558	3338	3561	3302
NonTargeting_Human_0095	15688	12115	13986	12642	9731	9285	8902	8163
NonTargeting_Human_0096	3509	4838	2292	2847	2714	3143	2519	2254
NonTargeting_Human_0097	2262	683	655	477	555	270	1444	1326
NonTargeting_Human_0098	7394	5243	5545	4250	3600	5809	4561	5693
NonTargeting_Human_0099	632	2647	1956	1426	1337	389	1210	818
NonTargeting_Human_0100	6778	8156	10526	6806	5447	4811	6281	5643

### Sheet: CRISPRa_sgRNA
GuideID	type	group	Raw L2FC	Raw L2FC SE	stat	apeglm L2FC	apeglm L2FC SE	p deplete	adj-p deplete	p enrich	adj-p enrich	baseMean	norm-cnt LDL-low Rep1	norm-cnt LDL-low Rep2	norm-cnt LDL-low Rep3	norm-cnt LDL-low Rep4	norm-cnt LDL-high Rep1	norm-cnt LDL-high Rep2	norm-cnt LDL-high Rep3	norm-cnt LDL-high Rep4	L2FC Rep1	L2FC Rep2	L2FC Rep3	L2FC Rep4	LDLR CDS proximity	DESeq2 Null Group
LDLR_11039456+	test	LDLR_nc	-0.00697021	0.184791	-0.0377194	-0.0065937	0.155631	0.484956	0.987431	0.515044	1	6650.32	4806.81	6379.48	8754.23	6767.32	7385.73	6391.22	6307.77	6492.54	0.619556	0.00265134	-0.472787	-0.0597927	50092	TRUE
LDLR_11039477-	test	LDLR_nc	0.1627	0.324595	0.501238	0.0736343	0.221461	0.691898	1	0.308102	0.848387	1840.86	1346.12	1874.81	1613.9	2127.45	1997.11	1384.27	1435.05	2976.77	0.568761	-0.437341	-0.169342	0.484428	50071	TRUE
LDLR_11039477+	test	LDLR_nc	0.405023	0.140263	2.8876	0.357502	0.139059	0.998059	1	0.00194095	0.0246386	9864.06	7564.39	8845.84	10186.9	7430.16	12053.1	11677.3	11241	10083.9	0.672042	0.400599	0.14205	0.440541	50071	FALSE
LDLR_11039484+	test	LDLR_nc	-0.0125492	0.19515	-0.0643052	-0.00809953	0.161675	0.474364	0.981508	0.525636	1	8826.71	8731.73	11760.8	9525.94	5496.79	8129.41	8034.16	8712.44	10333.9	-0.103105	-0.549707	-0.12877	0.910603	50064	TRUE
LDLR_11039485+	test	LDLR_nc	0.253791	0.183262	1.38485	0.190912	0.166473	0.916951	1	0.0830486	0.422798	9778.38	7019.04	10451.8	11712	6571.12	9312.35	12176.7	10946.8	10196.1	0.407822	0.220351	-0.0974622	0.633731	50063	TRUE
LDLR_11039488-	test	LDLR_nc	-0.0617647	0.12628	-0.489109	-0.0502683	0.116107	0.312382	0.853694	0.687618	1	13775.5	13143.4	15738.1	12743.7	14729.9	14720.4	13438.1	14693.8	11137.6	0.163463	-0.22792	0.205417	-0.40328	50060	TRUE
LDLR_11039502+	test	LDLR_nc	0.0689636	0.207294	0.332685	0.0451861	0.16935	0.630314	1	0.369686	0.908197	7237.6	4945.02	9695.07	7068.02	6590.21	8743.35	8506.69	6636.02	5797.44	0.822082	-0.188633	-0.090973	-0.18488	50046	TRUE
LDLR_11039516-	test	LDLR_nc	-0.118904	0.144942	-0.820357	-0.0964549	0.131605	0.206006	0.713327	0.793994	1	8780.39	9827.7	9554.67	8531.78	8694.33	8558.46	9944.74	8304.73	6905.95	-0.199482	0.0577219	-0.0389104	-0.332192	50032	TRUE
LDLR_11039525-	test	LDLR_nc	0.146992	0.198317	0.741197	0.101503	0.167999	0.770713	1	0.229287	0.746053	4308.09	5102.77	3872.03	4282.37	3124.36	4459.02	4968.53	4529.33	4184.06	-0.194514	0.359645	0.0808713	0.421225	50023	TRUE
LDLR_11039531+	test	LDLR_nc	0.118504	0.192757	0.614782	0.0833206	0.163246	0.730651	1	0.269349	0.802142	4592.48	4074.41	3633.19	4258.57	5679.21	4744.03	5314.28	4758.26	4337.71	0.219473	0.548512	0.16003	-0.388677	50017	TRUE
LDLR_11039534+	test	LDLR_nc	-0.270797	0.197144	-1.3736	-0.194049	0.177046	0.0847833	0.46901	0.915217	1	6373.95	5798.37	8445.2	6271.59	7389.86	5605.19	7338.83	4163.24	6024.26	-0.0488759	-0.202556	-0.591008	-0.294719	50014	TRUE
LDLR_11039535+	test	LDLR_nc	0.0248856	0.140734	0.176827	0.0176676	0.126611	0.570178	1	0.429822	0.959533	7558.55	8057.17	7986.34	7070.76	6906.25	6711.51	7364.44	8104.18	8364.45	-0.263599	-0.116944	0.196774	0.276331	50013	TRUE
LDLR_11039536+	test	LDLR_nc	0.763967	0.242008	3.15678	0.633573	0.253242	0.999202	1	0.000797604	0.0117641	5960.68	5774.33	5379.59	3868.6	2700.14	5265.01	8479.8	9435.17	6919.36	-0.133192	0.656436	1.28602	1.35728	50012	FALSE
LDLR_11039546+	test	LDLR_nc	0.152249	0.254782	0.597565	0.0876523	0.196589	0.724935	1	0.275065	0.809755	2180.35	2331.67	1813.17	2319.69	1810.35	2900.15	2193.58	2075.47	2026.79	0.314645	0.274635	-0.160421	0.162843	50002	TRUE
LDLR_11039549+	test	LDLR_nc	0.128223	0.236073	0.543149	0.0787469	0.186676	0.706487	1	0.293513	0.832636	3268.72	2908.57	3747.9	2997.11	2860.28	4073.9	3429.31	3860.53	2312.15	0.485957	-0.12813	0.365119	-0.306807	49999	TRUE
LDLR_11039552+	test	LDLR_nc	-0.657183	0.366143	-1.79488	-0.330956	0.335874	0.0363364	0.279991	0.963664	1	1704.54	1722.46	1869.67	1671.57	3086.18	649.699	1290.79	1448.29	1906.06	-1.40524	-0.534181	-0.206721	-0.694942	49996	FALSE
LDLR_11039553+	test	LDLR_nc	0.0227999	0.212129	0.107481	0.0151637	0.171005	0.542796	1	0.457204	0.975451	4420.68	5637.61	3125.54	4816.06	3989.76	4013.63	5014.63	4261.62	4560.88	-0.490074	0.681866	-0.176413	0.192963	49995	TRUE
LDLR_11039556+	test	LDLR_nc	0.526228	0.404175	1.30198	0.205187	0.291508	0.903538	1	0.0964616	0.461638	1045.85	503.291	1036.71	637.137	1259.92	1533.33	1032.12	1032.06	1351.19	1.60528	-0.00639042	0.694985	0.100816	49992	FALSE
LDLR_11039564+	test	LDLR_nc	-0.0286161	0.122002	-0.234555	-0.0235638	0.112464	0.407277	0.929506	0.592723	1	7978.36	8158.58	7800.57	8181.17	8137.55	7792.3	7445.11	8012.42	8393.72	-0.0662599	-0.0672773	-0.0300666	0.0447116	49984	TRUE
LDLR_11039565+	test	LDLR_nc	0.0541198	0.247589	0.218587	0.0319187	0.188588	0.586514	1	0.413486	0.942227	4085.08	4270.46	4895.9	3620.52	3267.53	3314.89	6318.23	3330.78	3707.24	-0.365333	0.367879	-0.120299	0.182091	49983	TRUE
LDLR_11039579+	test	LDLR_nc	-0.057272	0.150359	-0.380903	-0.0446799	0.133832	0.351638	0.885903	0.648362	1	6882.27	7165.52	6623.47	7425.95	6897.77	8018.06	6219.63	5941.68	6838.88	0.162161	-0.0907441	-0.321657	-0.0123689	49969	TRUE
LDLR_11039580+	test	LDLR_nc	-1.79497	0.150843	-11.8996	-1.76895	0.151745	5.94594e-33	1.77677e-29	1	1	10391.7	14355.1	19762.5	14579.1	15754.4	5059.68	4612.54	5157.46	3741.38	-1.50426	-2.0989	-1.49899	-2.07381	49968	FALSE
LDLR_11039581+	test	LDLR_nc	0.346733	0.170058	2.03891	0.280724	0.163342	0.979271	1	0.0207295	0.162412	6581.99	4574.69	5569.63	7154.98	5931.62	7433.74	7218.45	8268.78	6618.15	0.700292	0.374048	0.208699	0.157978	49967	TRUE
LDLR_11039609-	test	LDLR_nc	0.133028	0.14563	0.913465	0.107624	0.132536	0.819501	1	0.180499	0.66018	8423.8	9268.07	8004.32	8249.83	6675.06	8059.94	9281.42	9729.37	8238.85	-0.201476	0.213542	0.237954	0.303621	49939	TRUE
LDLR_11039616-	test	LDLR_nc	-0.296508	0.136391	-2.17395	-0.249425	0.13149	0.0148544	0.152641	0.985146	1	12399.8	12329.9	16390.4	13877	12132.6	10281.8	12226.7	9728.42	12329	-0.262044	-0.422792	-0.51237	0.0231643	49932	TRUE
LDLR_11039617-	test	LDLR_nc	-0.141741	0.148533	-0.954276	-0.113483	0.134987	0.169972	0.652505	0.830028	1	12817.7	13499.5	12684.5	12091	15573	15482.4	10460.8	10165.5	12698.5	0.197717	-0.278047	-0.250231	-0.294368	49931	TRUE
LDLR_11039618-	test	LDLR_nc	-0.0854533	0.126818	-0.673828	-0.0823193	0.117312	0.25021	0.777697	0.74979	1	11368.7	12899.3	11957.7	9990.06	12035	10363.5	11290.6	12379	10152.2	-0.31575	-0.082808	0.309307	-0.245423	49930	TRUE
LDLR_11039619+	test	LDLR_nc	0.0242903	0.156629	0.155082	0.0190757	0.137743	0.561622	1	0.438378	0.96381	6704.78	7345.05	6080.71	6504.11	6703.69	5513.25	7767.81	6832.79	6974.24	-0.413805	0.353216	0.0711112	0.057072	49929	TRUE
LDLR_11039628+	test	LDLR_nc	-0.026357	0.139934	-0.188353	-0.0211404	0.125992	0.4253	0.942157	0.5747	1	13014.3	14589.4	14542.2	12143.1	11321.3	13578.3	15443.4	11400.9	11225.4	-0.103614	0.0867436	-0.090986	-0.0122751	49920	TRUE
LDLR_11039686+	test	LDLR_nc	-0.210635	0.207987	-1.01273	-0.147259	0.178727	0.155593	0.626411	0.844407	1	5182.21	6340.72	7121.7	4370.25	4425.65	5753.31	4819.99	4249.33	4413.32	-0.140231	-0.563096	-0.0404729	-0.00402265	49862	TRUE
LDLR_11039689+	test	LDLR_nc	-0.423541	0.412526	-1.0267	-0.150386	0.26845	0.15228	0.620513	0.84772	1	2636.18	1250.72	2795.09	5026.61	3027.85	1669.19	1110.24	4317.44	1923.13	0.416109	-1.33125	-0.219365	-0.654564	49859	FALSE
LDLR_11039696-	test	LDLR_nc	-0.0755454	0.186832	-0.404349	-0.0532176	0.157979	0.342978	0.877272	0.657022	1	7438.4	6443.63	7789.44	8548.26	7802.41	6499.03	5236.16	9608.28	7676.66	0.0123491	-0.572919	0.168629	-0.0234379	49852	TRUE
LDLR_11039698+	test	LDLR_nc	-0.470953	0.300573	-1.56685	-0.266957	0.263651	0.058575	0.377716	0.941425	1	2768.68	2209.97	4159.68	2271.18	4235.81	1948.08	1896.49	2115.2	3330.42	-0.181893	-1.13272	-0.102596	-0.346842	49850	FALSE
LDLR_11039699+	test	LDLR_nc	0.0592392	0.202533	0.292491	0.0395222	0.166517	0.615045	1	0.384955	0.919273	3580.49	3112.89	3430.3	3931.76	3577.21	3880.83	3270.52	4378.92	3108.47	0.318016	-0.0687929	0.155363	-0.20257	49849	TRUE
LDLR_11039735-	test	LDLR_nc	0.454413	0.167919	2.70615	0.385846	0.167124	0.996597	1	0.00340346	0.0389067	7546.69	5418.27	4996.06	7684.1	7434.41	8837.34	8569.43	9194.89	8380.31	0.705676	0.778288	0.258925	0.172764	49813	FALSE
LDLR_11039736-	test	LDLR_nc	-0.0414895	0.102844	-0.40342	-0.0390209	0.0970177	0.34332	0.877594	0.65668	1	11309.1	11421.7	11783.9	11158.1	11587.5	10824.2	11220.2	10959.1	11646.1	-0.0775071	-0.0707158	-0.025961	0.00727694	49812	TRUE
LDLR_11039736+	test	LDLR_nc	3.84901	1.34365	2.8646	0.128433	0.331217	0.997912	1	0.0020877	0.026168	113.297	4.50709	10.2729	0	44.5428	313.613	281.721	29.3253	226.824	5.83614	4.64844	4.92245	2.32263	49812	FALSE
LDLR_11039737+	test	LDLR_nc	-0.120574	0.689187	-0.174951	-0.0173184	0.26671	0.430559	0.947502	0.569441	1	451.432	216.34	461.425	870.571	337.253	297.268	154.946	975.301	306.091	0.456654	-1.56817	0.163708	-0.139435	49811	TRUE
LDLR_11039750-	test	LDLR_nc	-0.4294	0.120725	-3.55685	-0.392662	0.12052	0.000187662	0.00525066	0.999812	1	19313.4	19800.4	23098.7	25250.2	20595.7	16840.1	14271.7	19720.8	15061.9	-0.233617	-0.694612	-0.356565	-0.451419	49798	FALSE
LDLR_11039754-	test	LDLR_nc	-0.355443	0.16087	-2.20951	-0.294354	0.155946	0.0135696	0.14379	0.98643	1	10230.4	12919.6	8928.02	12241.1	11890.8	9802.69	7913.79	10818.2	7401.06	-0.398272	-0.173951	-0.178259	-0.683969	49794	TRUE
LDLR_11039773-	test	LDLR_nc	-0.0800339	0.145439	-0.550291	-0.0639218	0.130808	0.29106	0.832341	0.70894	1	12638.4	12957.1	10402.2	13610.6	15064	9844.57	12357.3	12674.2	14349.7	-0.39631	0.248454	-0.102827	-0.0700757	49775	TRUE
LDLR_11039779+	test	LDLR_nc	0.137196	0.228509	0.600398	0.0858722	0.18358	0.725879	1	0.274121	0.809235	4205.68	4918.73	4303.5	3051.12	3778.71	4058.58	3609.87	6068.44	3915.77	-0.277251	-0.253499	0.991751	0.0513871	49769	TRUE
LDLR_11039783+	test	LDLR_nc	-0.593683	0.584687	-1.01539	-0.123095	0.288329	0.154961	0.624957	0.845039	1	890.14	2360.21	898.881	322.23	701.019	319.742	1244.69	552.45	721.936	-2.88004	0.469144	0.77589	0.0423576	49765	FALSE
LDLR_11039784+	test	LDLR_nc	-0.0956792	0.228037	-0.419577	-0.0591014	0.181007	0.337397	0.873978	0.662603	1	3049.2	3773.18	3126.39	3309.27	2409.55	2885.85	2475.3	2935.36	3513.34	-0.386669	-0.336773	-0.172918	0.543889	49764	TRUE
LDLR_11039789+	test	LDLR_nc	0.14705	0.294484	0.499347	0.0727432	0.211023	0.691233	1	0.308767	0.849053	1752.53	1837.39	2163.31	1169	1493.24	2126.84	1799.17	1597.75	1854.84	0.210951	-0.26577	0.450438	0.312655	49759	TRUE
LDLR_11039792+	test	LDLR_nc	-0.370008	0.347992	-1.06327	-0.163501	0.252306	0.143831	0.605004	0.856169	1	1307.47	1743.49	1467.32	1114.99	1573.85	1514.94	1290.79	1031.11	728.033	-0.202591	-0.184787	-0.112722	-1.11115	49756	FALSE
LDLR_11039821-	test	LDLR_nc	-0.58186	0.189434	-3.07157	-0.494019	0.192692	0.00106469	0.02121	0.998935	1	6949.72	7049.83	9858.58	8171.11	8274.36	4574.45	4289.84	6357.91	7060.82	-0.62388	-1.20027	-0.361929	-0.22878	49727	FALSE
LDLR_11039823+	test	LDLR_nc	-0.808914	0.285742	-2.83092	-0.628999	0.304674	0.00232068	0.038915	0.997679	1	4570.22	5255.26	7569.43	6785.15	3670.54	4555.04	1856.8	2648.73	4227.96	-0.206256	-2.02678	-1.35675	0.203917	49725	FALSE
LDLR_11039829-	test	LDLR_nc	-0.0775474	0.305868	-0.253532	-0.0368871	0.211222	0.399928	0.925404	0.600072	1	2134.76	2255.05	2432.97	1909.58	2185.78	1640.59	1320.25	3194.56	2167.03	-0.458701	-0.881412	0.742058	-0.0124249	49719	TRUE
LDLR_11039830-	test	LDLR_nc	-0.155805	0.18258	-0.853354	-0.113253	0.158996	0.196732	0.698328	0.803268	1	7308.87	8782.06	7325.45	8293.77	6452.34	4910.54	7620.55	8376.62	6788.88	-0.838548	0.0569699	0.0143379	0.0733391	49718	TRUE
LDLR_11039832+	test	LDLR_nc	0.097057	0.229458	0.422983	0.0610918	0.181873	0.663846	1	0.336154	0.876149	4976.05	4444.74	5422.39	2905.57	6491.58	5686.91	4780.29	4710.96	5425.49	0.355475	-0.181795	0.697012	-0.258772	49716	TRUE
LDLR_11039833+	test	LDLR_nc	0.0676016	0.1911	0.353749	0.045445	0.16021	0.638236	1	0.361764	0.900701	4744.14	3880.6	4960.96	4228.36	5491.49	4919.73	4903.22	3974.05	5654.76	0.342221	-0.0168871	-0.0894676	0.0422594	49715	TRUE
LDLR_11039836+	test	LDLR_nc	0.307844	0.388005	0.793403	0.114903	0.24897	0.786229	1	0.213771	0.720406	2063.04	2958.15	838.099	1189.14	2402.13	1994.04	3091.25	1498.43	2562.14	-0.568762	1.88174	0.333279	0.0929979	49712	TRUE
LDLR_11039845+	test	LDLR_nc	0.64985	0.210377	3.08898	0.549808	0.216331	0.998996	1	0.00100424	0.0142086	7624.36	4463.52	5276	7610.86	6454.46	7522.61	12523.8	10316.8	6985.22	0.752922	1.24699	0.438816	0.11399	49703	FALSE
LDLR_11039846-	test	LDLR_nc	0.327677	0.120234	2.72533	0.295974	0.118176	0.996788	1	0.00321182	0.0370563	12300.5	10758.4	9460.5	11029.1	12484.7	13363.8	12622.4	14489.5	14404.6	0.312836	0.415956	0.393667	0.206349	49702	TRUE
LDLR_11039868+	test	LDLR_nc	0.032222	0.173243	0.185993	0.0241891	0.148714	0.573775	1	0.426225	0.95517	7909.59	7860.36	8027.43	9291.59	6150.09	7740.2	10086.9	6688.05	7525.45	-0.022221	0.329434	-0.474279	0.291128	49680	TRUE
LDLR_11039877+	test	LDLR_nc	-0.03461	0.149222	-0.231937	-0.0269263	0.132705	0.408294	0.929653	0.591706	1	7772.12	7821.3	7272.37	7063.44	9348.69	7563.48	7646.16	6842.25	8707.13	-0.0483522	0.0722994	-0.045894	-0.102555	49671	TRUE
LDLR_11039882-	test	LDLR_nc	0.247992	0.15408	1.6095	0.201676	0.144349	0.946247	1	0.0537531	0.317124	9766.14	6647.95	9737.87	10581.4	8820.53	9689.3	11199.7	10126.7	11483.9	0.543414	0.20176	-0.0633673	0.380637	49666	TRUE
LDLR_11039886-	test	LDLR_nc	0.0558217	0.145062	0.384813	0.0462713	0.130144	0.649812	1	0.350188	0.890033	11268.8	10004.2	10610.2	10124.6	13538.9	9375.69	11874.5	11548.5	13225.3	-0.0936041	0.162402	0.189816	-0.0338037	49662	TRUE
LDLR_11039891-	test	LDLR_nc	1.14474	0.224828	5.09162	1.06242	0.231684	1	1	1.77505e-07	5.97322e-06	5712.43	2342.18	4065.51	4927.75	2943.01	8490.01	9171.29	7236.72	6671.81	1.85747	1.17349	0.554314	1.18051	49657	FALSE
LDLR_11039905-	test	LDLR_nc	0.291793	0.156657	1.86262	0.239339	0.148873	0.968742	1	0.0312576	0.217323	7524.78	6647.95	7408.49	5452.29	7607.27	8979.33	8542.54	8552.57	7118.14	0.433641	0.205461	0.649401	-0.0958663	49643	TRUE
LDLR_11039906-	test	LDLR_nc	0.195134	0.245314	0.795447	0.118585	0.196248	0.786823	1	0.213177	0.719557	4754.09	2960.4	4181.93	3931.76	6690.96	4088.2	6395.06	5020.3	4832.82	0.465537	0.612668	0.352517	-0.469265	49642	TRUE
LDLR_11039916+	test	LDLR_nc	0.275889	0.30357	0.908815	0.138599	0.227209	0.818276	1	0.181724	0.663361	2629.42	1639.08	3483.38	2271.18	2138.05	4224.06	2345.97	2111.42	2858.48	1.36521	-0.570104	-0.105178	0.418777	49632	TRUE
LDLR_11039922+	test	LDLR_nc	-0.311906	0.222992	-1.39873	-0.211643	0.197858	0.0809473	0.455702	0.919053	1	4728.98	3703.32	5180.12	6992.03	5104.39	3475.28	3896.71	5396.79	4130.4	-0.091667	-0.410637	-0.373549	-0.305392	49626	TRUE
LDLR_11039925-	test	LDLR_nc	0.0826083	0.138728	0.595472	0.0676478	0.125955	0.724236	1	0.275764	0.810902	15118.3	12036.9	13117.7	15071.6	18614.6	17256.9	14220.5	16383.4	14441.2	0.519667	0.116453	0.120391	-0.36623	49623	TRUE
LDLR_11039925+	test	LDLR_nc	-0.202454	0.218255	-0.927606	-0.133063	0.183324	0.176806	0.662523	0.823194	1	4461.12	4445.49	6218.54	4834.37	3620.69	3499.79	3708.47	5301.25	4106.01	-0.344985	-0.745595	0.132978	0.181424	49623	TRUE
LDLR_11039928+	test	LDLR_nc	-0.327432	0.20483	-1.59856	-0.23757	0.188134	0.0549598	0.365444	0.94504	1	4971.5	4284.74	5443.79	7233.71	5193.48	3910.45	5313	4632.45	3801.14	-0.131839	-0.0350792	-0.642849	-0.450168	49620	TRUE
LDLR_11039929+	test	LDLR_nc	-0.344039	0.253766	-1.35573	-0.217072	0.219735	0.0875921	0.476937	0.912408	1	4815.71	3334.49	5450.64	7220.89	5565.73	3602.97	5186.22	5272.87	2931.64	0.111687	-0.0717278	-0.453514	-0.924628	49619	TRUE
LDLR_11039957+	test	LDLR_nc	-0.479298	0.216058	-2.21838	-0.365407	0.212592	0.0132644	0.141661	0.986736	1	5114.27	4247.93	6864.88	6639.6	6088.58	3650.98	5383.43	4757.31	3309.68	-0.21842	-0.350651	-0.480862	-0.879212	49591	FALSE
LDLR_11039962-	test	LDLR_nc	0.269955	0.156496	1.72499	0.22057	0.147554	0.957735	1	0.0422647	0.267656	7675.07	7312.75	6939.36	6783.32	6860.65	7521.59	6734.41	9398.27	9981.49	0.0406192	-0.0432448	0.470346	0.540844	49586	TRUE
LDLR_11039962+	test	LDLR_nc	0.707507	0.379703	1.86332	0.356762	0.359076	0.968791	1	0.0312086	0.217269	1367.78	760.195	1406.53	1162.59	838.889	2017.54	836.198	1890.06	2062.15	1.40697	-0.749528	0.700609	1.29658	49586	FALSE
LDLR_11039963-	test	LDLR_nc	0.176717	0.146224	1.20854	0.14404	0.134733	0.88658	1	0.11342	0.50525	13735.4	11933.3	14880.3	15411.2	9451.56	14331.2	14408.7	15799.7	13871.7	0.264148	-0.0464589	0.0359132	0.553467	49585	TRUE
LDLR_11039963+	test	LDLR_nc	1.11492	0.430505	2.5898	0.72793	0.512515	0.995198	1	0.00480162	0.0512435	1553.54	806.017	870.63	1427.15	838.889	1114.5	1140.97	4227.57	2054.83	0.467018	0.389736	1.56602	1.29145	49585	FALSE
LDLR_11039966+	test	LDLR_nc	0.810575	1.47925	0.547964	0.0304975	0.285762	0.708142	1	0.291858	0.830515	964.468	0	334.726	1480.25	995.85	941.859	1576.36	1368.83	1042.66	9.8809	2.23215	-0.112817	0.0662045	49582	FALSE
LDLR_11039984+	test	LDLR_nc	0.142932	0.230785	0.61933	0.0891508	0.185062	0.732151	1	0.267849	0.800228	4061.44	4375.63	4801.73	3267.16	3020.43	4219.98	5023.59	4773.4	3059.69	-0.0522429	0.065151	0.546839	0.0186274	49564	TRUE
LDLR_11039988+	test	LDLR_nc	-0.645527	0.277005	-2.33038	-0.457092	0.284195	0.00989311	0.114572	0.990107	1	3231	2572.8	4152.83	4105.69	4944.25	1812.21	3312.78	3055.5	1903.62	-0.505351	-0.325964	-0.426095	-1.37654	49560	FALSE
LDLR_11039991+	test	LDLR_nc	-0.573939	0.315235	-1.82067	-0.334196	0.295984	0.0343287	0.27018	0.965671	1	2207.99	3716.84	2432.11	2778.32	1644.9	1786.67	1190.91	1721.68	2403.61	-1.05638	-1.02953	-0.690081	0.546923	49557	FALSE
LDLR_11039994+	test	LDLR_nc	-1.02957	0.319619	-3.22124	-0.828601	0.346797	0.000638192	0.0140638	0.999362	1	1798.72	3332.24	1555.49	2510.1	2257.9	858.093	1505.93	1130.44	1236.56	-1.95604	-0.0466893	-1.15016	-0.868121	49554	FALSE
LDLR_11040048-	test	LDLR_nc	0.28993	0.242425	1.19596	0.183811	0.205759	0.884143	1	0.115857	0.511378	4385.59	3314.21	6214.26	2973.31	3312.08	5486.69	4732.91	4368.52	4746.24	0.727098	-0.392783	0.55492	0.518918	49500	TRUE
LDLR_11040052-	test	LDLR_nc	-0.184081	0.137277	-1.34095	-0.15397	0.128062	0.089968	0.48475	0.910032	1	18470	16533.5	26445.9	16897.9	18794.9	17700.2	17748.4	16061.7	17738.6	0.0983689	-0.575329	-0.0732101	-0.0834441	49496	TRUE
LDLR_11040111+	test	LDLR_nc	0.067833	0.176304	0.384751	0.0501	0.15134	0.649789	1	0.350211	0.890033	8188.88	5953.11	6688.53	9637.62	9763.36	7611.49	8758.96	8949.88	8262.02	0.354482	0.389019	-0.106797	-0.240856	49437	TRUE
LDLR_11040129-	test	LDLR_nc	0.293008	0.187286	1.56449	0.217669	0.172214	0.941149	1	0.0588509	0.339037	3877.68	3703.32	3009.97	4030.63	3225.11	4160.73	4332.1	3959.86	4663.31	0.167973	0.525172	-0.0255498	0.531869	49419	TRUE
LDLR_11040139+	test	LDLR_nc	0.140876	0.286462	0.491777	0.0725466	0.207972	0.688561	1	0.311439	0.851628	5770.97	3081.34	3387.5	10026.7	5507.4	5611.31	6766.42	6201.82	5679.15	0.864568	0.997961	-0.692991	0.044295	49409	TRUE
LDLR_11040146+	test	LDLR_nc	0.0998491	0.191815	0.52055	0.070096	0.161841	0.69866	1	0.30134	0.842073	5946.38	4246.43	7230.42	4841.7	6683.54	5841.16	5959.68	6624.67	6223.04	0.459913	-0.278804	0.452256	-0.102978	49402	TRUE
LDLR_11040147+	test	LDLR_nc	0.445911	0.190102	2.34564	0.358456	0.187231	0.990503	1	0.00949715	0.0894684	7092.51	5483.62	7438.45	5463.27	5695.11	6817.75	6369.45	8944.2	10670.5	0.314116	-0.223801	0.711086	0.905713	49401	FALSE
LDLR_11040148-	test	LDLR_nc	-0.0499056	0.257264	-0.193986	-0.0268263	0.192546	0.423093	0.940483	0.576907	1	2751.43	2809.42	2806.22	3274.48	2324.71	2682.56	1890.09	3699.71	2559.7	-0.0666351	-0.569924	0.176095	0.138868	49400	TRUE
LDLR_11040150+	test	LDLR_nc	0.121275	0.182799	0.663435	0.0880435	0.157353	0.746474	1	0.253526	0.780365	4204.8	4148.77	3805.26	4448.06	3739.47	4680.69	3607.31	4379.87	4888.92	0.173998	-0.0770525	-0.0222838	0.38659	49398	TRUE
LDLR_11040156-	test	LDLR_nc	0.479487	0.153609	3.12148	0.422015	0.153986	0.9991	1	0.000899721	0.0129436	8789.54	8112	5734	8803.67	6789.6	10335.9	9449.17	10636.6	10624.2	0.3495	0.720547	0.272827	0.645875	49392	FALSE
LDLR_11040157-	test	LDLR_nc	-0.146071	0.212158	-0.688499	-0.0989244	0.17593	0.245569	0.770597	0.754431	1	5234.05	6569.83	6184.3	4055.34	5205.14	6484.73	5036.4	4132.97	4241.37	-0.0188064	-0.296164	0.0273481	-0.295344	49391	TRUE
LDLR_11040160+	test	LDLR_nc	-0.0626483	0.467467	-0.134017	-0.0165837	0.245922	0.446695	0.956825	0.553305	1	1242.15	326.764	1683.9	996.9	2076.54	1206.44	1133.29	1242.07	1285.34	1.88122	-0.570881	0.316936	-0.691608	49388	TRUE
LDLR_11040185+	test	LDLR_nc	0.0372855	0.291945	0.127714	0.0195125	0.205582	0.550812	1	0.449188	0.97074	2065.35	2317.39	1743.83	2066.12	2037.3	1962.38	3116.86	1769.92	1530.45	-0.239788	0.837469	-0.223122	-0.412466	49363	TRUE
LDLR_11040229+	test	LDLR_nc	-0.54874	0.136356	-4.02432	-0.503896	0.137639	2.85698e-05	0.00106715	0.999971	1	7949.88	8380.18	9823.48	9652.27	9944.71	5808.47	6113.34	7060.77	6857.17	-0.528746	-0.684184	-0.450988	-0.536251	49319	FALSE
LDLR_11040232-	test	LDLR_nc	-0.595529	0.238768	-2.49417	-0.456588	0.243222	0.00631256	0.0829882	0.993687	1	2694.19	3025.76	2868.71	3098.72	3983.4	1883.72	2185.9	1815.33	2703.6	-0.683424	-0.392021	-0.771114	-0.558947	49316	FALSE
LDLR_11040242-	test	LDLR_nc	-0.0602555	0.13959	-0.431659	-0.0583528	0.126407	0.332995	0.870171	0.667005	1	7306.9	7179.04	7737.22	7425.03	7540.46	6943.4	6340	7079.69	8296.16	-0.0481409	-0.287292	-0.0687024	0.137774	49306	TRUE
LDLR_11040246-	test	LDLR_nc	0.0597563	0.294648	0.202806	0.030053	0.206972	0.580357	1	0.419643	0.948382	2404.42	1449.03	2098.24	2970.56	2915.43	2850.09	2798	1756.68	2426.78	0.975435	0.415041	-0.757551	-0.264569	49302	TRUE
LDLR_11040268-	test	LDLR_nc	-0.0515956	0.214749	-0.24026	-0.0332301	0.172854	0.405064	0.929217	0.594936	1	5893.54	5614.33	7153.38	5606.99	5656.94	3445.65	6927.77	6106.28	6709.61	-0.704175	-0.0462268	0.123045	0.246169	49280	TRUE
LDLR_11040290+	test	LDLR_nc	-0.160311	0.203361	-0.78831	-0.109045	0.171771	0.215258	0.728463	0.784742	1	4942.95	3951.96	4520.94	6681.7	5746.02	4095.35	4319.29	5323.95	4962.09	0.0514045	-0.0658134	-0.327663	-0.211576	49258	TRUE
LDLR_11040294+	test	LDLR_nc	0.11454	0.3112	0.36806	0.0539883	0.214523	0.643586	1	0.356414	0.894501	2134.32	2735.05	1547.79	2495.46	1433.85	2338.3	2229.44	2813.33	1509.72	-0.226016	0.526187	0.172912	0.0743359	49254	TRUE
LDLR_11040295+	test	LDLR_nc	-0.247589	0.207001	-1.19607	-0.172026	0.181227	0.115834	0.544067	0.884166	1	5301.32	4849.62	7084.89	4548.76	6559.46	5082.16	4730.35	3733.77	5863.29	0.0675543	-0.582698	-0.284771	-0.16184	49253	TRUE
LDLR_11040300+	test	LDLR_nc	0.0489149	0.386951	0.126411	0.0181016	0.231702	0.550297	1	0.449703	0.97074	849.349	778.224	977.64	957.537	631.023	920.407	996.267	624.344	919.492	0.241801	0.0272024	-0.616184	0.542429	49248	TRUE
LDLR_11040303+	test	LDLR_nc	-0.809114	0.902944	-0.896084	-0.0752982	0.288558	0.185104	0.678351	0.814896	1	275.217	760.946	295.346	151.961	194.079	96.0247	34.5748	548.666	120.729	-2.97327	-3.05836	1.84539	-0.680387	49245	FALSE
LDLR_11040356+	test	LDLR_nc	-0.181286	0.531793	-0.340896	-0.040897	0.256563	0.366591	0.900269	0.633409	1	908.634	1501.61	727.665	1419.83	218.472	1004.17	574.966	922.327	909.737	-0.580028	-0.339271	-0.621819	2.053	49192	TRUE
LDLR_11040357-	test	LDLR_nc	0.00103471	0.101274	0.0102169	0.00121548	0.0955544	0.504076	1	0.495924	0.998698	17617	16691.2	16388.7	17939.6	19531	17329.4	17373.2	16428.8	19469.1	0.0541263	0.084155	-0.126919	-0.0045767	49191	TRUE
LDLR_11040388+	test	LDLR_nc	-0.267511	0.150785	-1.77413	-0.220557	0.142755	0.0380211	0.289229	0.961979	1	10965.3	13782.7	11975.7	11950.9	10260.8	7535.89	10002.4	10834.3	11481.5	-0.870918	-0.259739	-0.141506	0.162155	49160	TRUE
LDLR_11040433+	test	LDLR_nc	-0.245323	0.247576	-0.990901	-0.14678	0.202071	0.160867	0.635682	0.839133	1	3586.77	4326.05	4758.07	3616.85	2877.25	3827.71	3196.25	3923.91	2193.86	-0.176527	-0.573849	0.117525	-0.391067	49115	TRUE
LDLR_11040436+	test	LDLR_nc	-0.0329362	0.229963	-0.143224	-0.0197345	0.180048	0.443056	0.955414	0.556944	1	3859.94	5112.54	3664.01	3413.63	3446.76	3525.33	3764.81	2955.23	5041.35	-0.536154	0.0391453	-0.20797	0.548437	49112	TRUE
LDLR_11040496+	test	LDLR_nc	-1.30167	0.399617	-3.25729	-1.03023	0.446175	0.000562398	0.0127896	0.999438	1	5574.19	10907.9	11022.8	4648.54	5111.82	4694.99	2828.73	3103.75	2228	-1.216	-1.96189	-0.582612	-1.19772	49052	FALSE
LDLR_11040499+	test	LDLR_nc	0.395677	0.212982	1.85779	0.2909	0.201536	0.968401	1	0.0315991	0.218433	3870.42	3935.44	3718.8	2801.21	2945.13	4043.25	4284.72	5552.88	3748.7	0.0389823	0.204313	0.986932	0.347955	49049	FALSE
LDLR_11040502+	test	LDLR_nc	-0.0404395	0.324514	-0.124615	-0.0173173	0.215912	0.450414	0.958533	0.549586	1	2227.66	1223.67	3140.95	2532.07	2152.9	2725.47	1499.52	1984.66	2588.97	1.15463	-1.06619	-0.351271	0.265982	49046	TRUE
LDLR_11040559-	test	LDLR_nc	0.693025	0.211241	3.28074	0.59318	0.218065	0.999482	1	0.000517684	0.0080319	6667.74	5629.35	7232.14	3675.44	3900.68	8940.51	6952.1	8454.19	8696.15	0.667294	-0.0569648	1.20153	1.15645	48989	FALSE
LDLR_11040610+	test	LDLR_nc	0.00781535	0.306396	0.0255074	0.00463862	0.210038	0.510175	1	0.489825	0.99518	2555.98	3483.98	2060.58	3207.66	1460.37	1838.77	2872.27	3007.26	2551.16	-0.921624	0.478946	-0.0930414	0.804402	48938	TRUE
LDLR_11040613+	test	LDLR_nc	-0.141509	0.243087	-0.582135	-0.0840395	0.190668	0.280238	0.81696	0.719762	1	3742.42	3922.67	3645.17	4448.06	3704.48	3026.82	5218.24	3537.01	2470.68	-0.373923	0.517455	-0.330565	-0.584168	48935	TRUE
LDLR_11040618+	test	LDLR_nc	0.0400971	0.270744	0.1481	0.0197888	0.197816	0.558868	1	0.441132	0.964029	3892.24	4541.64	2377.32	4203.64	4257.02	2256.58	4631.75	4390.28	4535.27	-1.00875	0.961922	0.0626568	0.0913236	48930	TRUE
LDLR_11040626+	test	LDLR_nc	0.127005	0.316952	0.400707	0.0600106	0.217099	0.655682	1	0.344318	0.886669	2650.88	2578.8	2057.15	2934.86	2579.24	3674.48	3755.85	1312.07	2342.63	0.510669	0.868174	-1.16084	-0.138759	48922	TRUE
LDLR_11040636-	test	LDLR_nc	-0.0934487	0.122691	-0.761661	-0.0794354	0.113836	0.223131	0.740008	0.776869	1	8699.8	8335.86	9669.39	9530.52	8437.68	8546.2	8563.03	8355.81	8252.26	0.0359479	-0.175283	-0.189754	-0.0320528	48912	TRUE
LDLR_11040641-	test	LDLR_nc	-0.877314	0.239154	-3.6684	-0.75957	0.250189	0.000122036	0.00362494	0.999878	1	5583.62	4887.18	9326.1	7818.67	6900.95	3212.74	2805.68	5513.15	4216.98	-0.605045	-1.73256	-0.503969	-0.710451	48907	FALSE
LDLR_11040642-	test	LDLR_nc	0.340289	0.21508	1.58215	0.240184	0.19646	0.943192	1	0.056808	0.330754	4104.79	4558.92	3265.08	3160.06	3535.85	4612.25	4862.24	5501.8	3406.02	0.0167755	0.574361	0.799759	-0.0539527	48906	TRUE
LDLR_11040653+	test	LDLR_nc	0.214725	0.163319	1.31476	0.168393	0.149313	0.905705	1	0.0942951	0.453886	11500.2	8531.16	8853.55	14090.3	11199.3	10962.1	11767	14549.1	12241.2	0.361677	0.410375	0.0462299	0.128321	48895	TRUE
LDLR_11040654+	test	LDLR_nc	0.127763	0.154725	0.825737	0.101306	0.139004	0.795523	1	0.204477	0.704537	12668.4	12788.1	11157.2	14400.6	10169.5	13193.2	13641.7	16135.5	10036.4	0.0449861	0.290018	0.164101	-0.0190158	48894	TRUE
LDLR_11040663-	test	LDLR_nc	0.614878	0.292279	2.10374	0.405363	0.29248	0.982299	1	0.0177007	0.144763	2898.33	1712.69	1325.21	2630.02	3516.76	3616.25	3285.89	3725.25	3435.29	1.07778	1.30942	0.502102	-0.0338045	48885	FALSE
LDLR_11040666+	test	LDLR_nc	0.338903	0.432988	0.782709	0.108673	0.2579	0.783101	1	0.216899	0.725798	1175.42	865.361	909.153	1277.94	1110.39	1367.84	594.175	2369.67	931.687	0.659915	-0.612796	0.89035	-0.252898	48882	TRUE
LDLR_11040667+	test	LDLR_nc	-1.42826	0.269956	-5.2907	-1.32708	0.278929	6.09253e-08	4.50566e-06	1	1	3454.42	3745.39	5233.2	6885.85	4276.11	1274.88	1541.78	2150.2	2517.02	-1.55401	-1.76243	-1.6787	-0.764347	48881	FALSE
LDLR_11040686+	test	LDLR_nc	0.231277	0.15129	1.5287	0.186681	0.141131	0.936831	1	0.0631695	0.354551	12765.3	13803.7	12968.7	11468.5	8815.23	14389.4	15782.8	13570	11499.8	0.0599469	0.283296	0.242731	0.383494	48862	TRUE
LDLR_11040705+	test	LDLR_nc	0.283793	0.147068	1.92968	0.237862	0.140515	0.973176	1	0.0268235	0.194914	8720.37	7346.55	8166.12	9084.7	6927.47	8276.51	11015.3	10091.7	8996.15	0.171934	0.431739	0.151639	0.376932	48843	TRUE
LDLR_11040718-	test	LDLR_nc	-0.257632	0.248615	-1.03627	-0.155175	0.20412	0.150039	0.616491	0.849961	1	3039.25	3317.22	2882.41	3115.2	3939.92	1861.24	3083.56	2578.73	3564.56	-0.833365	0.0972896	-0.272567	-0.144404	48830	TRUE
LDLR_11040722-	test	LDLR_nc	-0.400949	0.191745	-2.09105	-0.308337	0.1849	0.0182618	0.177405	0.981738	1	8459.04	13142.7	9612.89	8759.73	7015.49	8982.39	6653.73	6085.46	7462.03	-0.549035	-0.530739	-0.525446	0.0890127	48826	FALSE
LDLR_11040741-	test	LDLR_nc	0.0916646	0.19303	0.474872	0.0643448	0.162232	0.682561	1	0.317439	0.858902	4034.94	3637.22	3890.01	3872.26	4257.02	3483.45	3679.02	5035.43	4484.05	-0.0623019	-0.0804331	0.378854	0.0749417	48807	TRUE
LDLR_11040742-	test	LDLR_nc	0.263149	0.281769	0.933917	0.143994	0.218736	0.824827	1	0.175173	0.651254	2367.21	1844.15	3310.45	1605.66	1862.31	2589.6	2890.2	2376.29	2492.63	0.48955	-0.195794	0.565255	0.420377	48806	TRUE
LDLR_11040743-	test	LDLR_nc	-0.480577	0.44757	-1.07375	-0.153619	0.279033	0.141468	0.599794	0.858532	1	785.917	839.82	611.239	669.177	1544.15	835.619	644.116	541.098	604.865	-0.00722687	0.0754646	-0.305988	-1.35068	48805	FALSE
LDLR_11040759+	test	LDLR_nc	0.0541756	0.245937	0.220282	0.0312504	0.187841	0.587174	1	0.412826	0.941753	5336.51	4818.83	7305.76	4039.78	4815.92	6162.95	3114.3	6102.49	6402.3	0.354873	-1.22986	0.595001	0.410703	48789	TRUE
LDLR_11040800-	test	LDLR_nc	-0.216061	0.132501	-1.63064	-0.183367	0.125399	0.0514829	0.35194	0.948517	1	10836.1	10173.2	13354.8	11840.1	11265.1	10466.7	10853.9	10256.3	8569.33	0.0410214	-0.299115	-0.20716	-0.394564	48748	TRUE
LDLR_11040802+	test	LDLR_nc	-0.182152	0.382492	-0.476223	-0.0674397	0.236368	0.316958	0.857443	0.683042	1	1874.57	2507.44	1326.92	2279.41	1865.49	3021.71	881.018	1191.93	1937.76	0.269052	-0.590287	-0.934787	0.0548051	48746	TRUE
LDLR_11040803+	test	LDLR_nc	-0.0179518	0.668326	-0.0268609	-0.00235444	0.26483	0.489285	0.990425	0.510715	1	581.17	507.047	296.203	1258.71	282.104	826.425	148.544	951.652	387.797	0.703666	-0.990879	-0.403073	0.457681	48745	TRUE
LDLR_11040806+	test	LDLR_nc	0.223965	0.328159	0.68249	0.101518	0.2278	0.752535	1	0.247465	0.771869	2316	3177.5	2377.32	1135.13	1867.62	3251.56	2745.5	1884.38	2114.59	0.0332311	0.207647	0.730731	0.179089	48742	TRUE
LDLR_11040822+	test	LDLR_nc	1.35371	0.254687	5.31519	1.26179	0.262756	1	1	5.32732e-08	1.98493e-06	3751.88	2462.37	1258.43	2862.54	1888.83	5041.3	6185.05	5820.59	4606	1.03345	2.29624	1.02361	1.28557	48726	FALSE
LDLR_11040823+	test	LDLR_nc	0.631	0.201478	3.13187	0.535593	0.206524	0.999132	1	0.000868498	0.0126144	4943.26	3366.04	4130.57	3420.04	4642	4678.65	6474.46	7493.08	5446.22	0.474919	0.648292	1.13132	0.230465	48725	FALSE
LDLR_11040839-	test	LDLR_nc	0.211764	0.171251	1.23657	0.162125	0.154968	0.891877	1	0.108123	0.493574	7285.51	6890.58	4912.17	7537.63	7715.45	8110	8761.52	7468.48	6992.53	0.235044	0.834692	-0.0132941	-0.141916	48709	TRUE
LDLR_11040840-	test	LDLR_nc	-0.288749	0.163225	-1.76903	-0.231523	0.153953	0.0384446	0.291168	0.961555	1	11657.3	12891	9670.24	14235.8	14536.9	8171.29	12705.6	9699.09	11448.5	-0.657665	0.393806	-0.553556	-0.344526	48708	TRUE
LDLR_11040851+	test	LDLR_nc	0.089479	0.225073	0.397556	0.0564942	0.179344	0.654521	1	0.345479	0.887219	6135.42	5149.35	5818.75	5654.6	7202.15	5702.23	5353.98	9758.69	4530.39	0.14711	-0.120078	0.787157	-0.668673	48697	TRUE
LDLR_11040880+	test	LDLR_nc	-0.0971518	0.118081	-0.822752	-0.0835351	0.110211	0.205324	0.712566	0.794676	1	17131	17338.8	20364.4	17727.3	15483.9	18604.3	17363	14355.2	15976.5	0.101627	-0.23002	-0.304378	0.0451759	48668	TRUE
LDLR_11040886-	test	LDLR_nc	-0.245208	0.227903	-1.07593	-0.158843	0.192704	0.14098	0.598572	0.85902	1	3959.92	3188.01	4512.38	5569.46	3934.61	2740.79	4131.05	4083.78	3559.68	-0.217992	-0.12735	-0.447538	-0.144436	48662	TRUE
LDLR_11040890-	test	LDLR_nc	0.350923	0.152975	2.29399	0.297026	0.148829	0.989104	1	0.0108955	0.099475	9826.6	7534.35	9299.56	8440.24	9341.26	13291.2	11733.7	10477.6	8642.5	0.818839	0.335388	0.311923	-0.112157	48658	TRUE
LDLR_11040909-	test	LDLR_nc	0.0632782	0.23202	0.272728	0.0345466	0.181745	0.607469	1	0.392531	0.925049	3208.16	2466.13	3630.62	2781.07	3695.99	2983.92	2801.84	4113.1	3236.52	0.274858	-0.373724	0.56442	-0.191465	48639	TRUE
LDLR_11040910-	test	LDLR_nc	0.0572794	0.207491	0.276058	0.0380989	0.169172	0.608748	1	0.391252	0.924557	4763.1	4243.42	5465.19	3707.48	5285.75	5831.97	4410.21	5423.28	3791.38	0.458662	-0.309362	0.548604	-0.479276	48638	TRUE
LDLR_11040929+	test	LDLR_nc	-0.0213026	0.219141	-0.0972095	-0.0127513	0.174583	0.46128	0.96907	0.53872	1	3061.02	2317.39	3278.77	3378.84	3378.89	2719.34	3145.03	2906.98	3401.15	0.23066	-0.0600646	-0.216936	0.00946913	48619	TRUE
LDLR_11040930+	test	LDLR_nc	0.107641	0.140122	0.768194	0.08806	0.127624	0.778814	1	0.221186	0.733572	7187.02	7632.75	6929.08	6264.27	6895.65	7712.62	6977.71	8181.75	6996.19	0.0150161	0.0100877	0.385209	0.0208802	48618	TRUE
LDLR_11040931+	test	LDLR_nc	0.068313	0.195622	0.349209	0.0473826	0.162913	0.636534	1	0.363466	0.901676	4267.46	4764.74	3902.85	4451.72	3574.03	4201.59	4227.09	5383.55	3690.16	-0.181422	0.115108	0.274138	0.0461209	48617	TRUE
LDLR_11040940+	test	LDLR_nc	-0.319846	0.260881	-1.22602	-0.191098	0.21834	0.110095	0.530621	0.889905	1	3596.58	3383.32	4319.76	4981.76	3306.77	2111.52	4193.8	3953.23	2553.6	-0.6799	-0.0426847	-0.333546	-0.372761	48608	TRUE
LDLR_11040948+	test	LDLR_nc	0.0593477	0.233596	0.254061	0.0347996	0.182344	0.600276	1	0.399724	0.931407	5314.17	4706.15	5361.61	6367.71	4416.1	3714.32	8169.9	4738.39	5107.21	-0.341369	0.607561	-0.426299	0.209717	48600	TRUE
LDLR_11040966+	test	LDLR_nc	-0.00847498	0.148197	-0.0571873	-0.00642121	0.131822	0.477198	0.983085	0.522802	1	7155.73	8713.7	6720.2	6655.16	6657.03	7517.51	7008.44	6852.65	7201.06	-0.213005	0.0605809	0.0421833	0.113316	48582	TRUE
LDLR_11040967+	test	LDLR_nc	-0.350781	0.291581	-1.20303	-0.191756	0.23561	0.114482	0.540608	0.885518	1	2164.45	2388	2111.94	2821.35	2395.77	1149.23	1737.7	2196.56	2536.53	-1.05449	-0.281239	-0.360995	0.0823361	48581	TRUE
LDLR_11040973+	test	LDLR_nc	0.173125	0.210279	0.823311	0.116478	0.176647	0.794834	1	0.205166	0.706067	4705.3	4479.29	4131.43	4599.11	4509.43	6191.55	6048.03	3620.25	4119.42	0.46694	0.549716	-0.345179	-0.130472	48575	TRUE
LDLR_11040974+	test	LDLR_nc	-0.0877247	0.291128	-0.301327	-0.0469819	0.20692	0.381583	0.910496	0.618417	1	2873.63	3230.08	2062.29	3526.23	3037.39	4053.47	3157.83	1926.95	2018.25	0.327497	0.614446	-0.871464	-0.58949	48574	TRUE
LDLR_11040982-	test	LDLR_nc	0.0542369	0.165769	0.327184	0.0412889	0.144269	0.628236	1	0.371764	0.9097	4920.34	5435.55	4145.12	4952.46	4809.56	4655.15	4922.43	5099.76	5407.2	-0.223552	0.247901	0.0422743	0.168943	48566	TRUE
LDLR_11040982+	test	LDLR_nc	0.439067	0.374031	1.17388	0.184259	0.270224	0.879778	1	0.120222	0.525367	1130.38	1306.3	894.6	1018.87	626.781	935.73	1741.55	1243.01	1296.31	-0.48089	0.960271	0.286615	1.04719	48566	FALSE
LDLR_11040985-	test	LDLR_nc	-0.0441866	0.217231	-0.203408	-0.0286566	0.173984	0.419408	0.938361	0.580592	1	7002.15	8685.16	8687.47	6298.14	4807.44	7525.68	4799.5	8506.22	6787.66	-0.206704	-0.855918	0.433532	0.497557	48563	TRUE
LDLR_11041026+	test	LDLR_nc	-0.0286789	0.193294	-0.148369	-0.0192659	0.160773	0.441026	0.954704	0.558974	1	8226.59	9318.4	10403.9	6169.98	7379.26	10870.2	7250.47	7287.8	7208.38	0.222202	-0.520918	0.240182	-0.0337956	48522	TRUE
LDLR_11041062-	test	LDLR_nc	0.388512	0.284558	1.36532	0.222969	0.240353	0.913923	1	0.0860767	0.430268	2174.15	1588	2585.35	2144.85	1231.29	2290.29	2356.21	2639.27	2597.51	0.528044	-0.133838	0.299141	1.07634	48486	FALSE
LDLR_11041066+	test	LDLR_nc	0.381029	0.545801	0.69811	0.0865633	0.268853	0.757446	1	0.242554	0.765584	687.762	1094.47	543.609	489.754	265.136	1012.35	1097.43	614.885	392.674	-0.112425	1.01215	0.327661	0.564841	48482	FALSE
LDLR_11041067+	test	LDLR_nc	-0.853028	0.4215	-2.02379	-0.413911	0.429426	0.0214959	0.200356	0.978504	1	1020.2	2256.55	1080.37	1039.01	876.008	883.631	726.071	812.594	485.355	-1.35161	-0.57269	-0.354217	-0.85058	48481	FALSE
LDLR_11041070+	test	LDLR_nc	-0.378579	0.203656	-1.85892	-0.283007	0.192715	0.0315195	0.256779	0.96848	1	6160.38	8995.39	8099.34	4656.78	6120.39	5481.58	5873.88	5204.76	4880.38	-0.714492	-0.463424	0.160467	-0.32657	48478	FALSE
LDLR_11041071+	test	LDLR_nc	-0.257968	0.151952	-1.69769	-0.211219	0.143188	0.0447833	0.321223	0.955217	1	11171.7	10881.6	16329.7	10885.3	10622.4	10108.1	10526.1	10721.7	9386.38	-0.106366	-0.633474	-0.0218526	-0.17845	48477	TRUE
LDLR_11041072+	test	LDLR_nc	-0.464077	0.155996	-2.97494	-0.404033	0.155907	0.00146524	0.0273993	0.998535	1	10374.8	11908.5	14861.5	10137.4	11241.8	8453.24	7879.22	7758.9	10815.6	-0.494363	-0.915369	-0.385727	-0.0557456	48476	FALSE
LDLR_11041082+	test	LDLR_nc	0.303738	0.18561	1.63643	0.23383	0.172661	0.949125	1	0.050875	0.305492	6206.18	4033.84	7236.42	5747.05	5250.75	6567.48	6506.47	7133.61	7277.89	0.703046	-0.153378	0.31176	0.470921	48466	TRUE
LDLR_11041083+	test	LDLR_nc	-0.0349409	0.21076	-0.165786	-0.0228898	0.170439	0.434163	0.94979	0.565837	1	6185.11	6803.45	5157.86	5156.6	7953.01	8358.23	5214.4	5977.62	4918.19	0.296893	0.0157238	0.213113	-0.693263	48465	TRUE
LDLR_11041084+	test	LDLR_nc	-0.00946188	0.169625	-0.0557811	-0.00632495	0.146213	0.477758	0.983106	0.522242	1	6830.46	5341.65	7369.11	7195.26	7544.7	8033.38	6560.25	5779.91	6896.19	0.588632	-0.167715	-0.315949	-0.129646	48464	TRUE
LDLR_11041085+	test	LDLR_nc	-0.0480147	0.15222	-0.31543	-0.037394	0.134988	0.376218	0.9073	0.623782	1	5942.21	5615.83	6479.64	6216.67	5889.19	5504.05	5352.69	6741.03	5809.63	-0.0289996	-0.275602	0.116809	-0.0196204	48463	TRUE
LDLR_11041094+	test	LDLR_nc	-0.0575784	0.22609	-0.25467	-0.0352393	0.178686	0.399489	0.925239	0.600511	1	4169.75	3662.76	4490.12	4520.38	4365.19	4385.47	3165.52	5670.18	3147.49	0.259735	-0.504179	0.326886	-0.471715	48454	TRUE
LDLR_11041097-	test	LDLR_nc	-0.0664872	0.136209	-0.488128	-0.0542891	0.123746	0.31273	0.853926	0.68727	1	11931.2	12066.2	11520.2	13506.2	11804.9	12095	9919.13	14284.2	10392.5	0.00343938	-0.215863	0.0807949	-0.183832	48451	TRUE
LDLR_11041113+	test	LDLR_nc	-0.23886	0.126563	-1.88728	-0.206915	0.121203	0.0295612	0.246612	0.970439	1	14545.9	15058.2	17394.6	13781.8	16810.7	14647.9	15064.4	11793.5	11920.5	-0.0398553	-0.207487	-0.224752	-0.4959	48435	TRUE
LDLR_11041130-	test	LDLR_nc	-0.534073	0.355775	-1.50115	-0.253558	0.292728	0.0666582	0.408153	0.933342	1	1306.18	1713.44	1222.48	1257.8	1991.7	1150.25	628.75	1268.55	1223.14	-0.574536	-0.958137	0.0122759	-0.70295	48418	FALSE
LDLR_11041131-	test	LDLR_nc	-0.102939	0.146669	-0.701848	-0.0735709	0.131875	0.241387	0.764588	0.758613	1	7851.36	9872.77	7187.62	7846.13	7658.18	7688.1	7775.49	6923.6	7937.63	-0.360786	0.113405	-0.180434	0.0517009	48417	TRUE
LDLR_11041138-	test	LDLR_nc	-0.156628	0.144461	-1.08422	-0.126752	0.132507	0.139133	0.595872	0.860867	1	11397.5	12391.5	12188	11056.5	12489	11650.7	7871.53	11812.4	11836.3	-0.0889304	-0.630675	0.0953953	-0.0774242	48410	TRUE
LDLR_11041139-	test	LDLR_nc	0.22659	0.152649	1.48438	0.181202	0.141876	0.931146	1	0.068854	0.374772	9475.85	10367.8	8963.12	8053.93	7609.39	8600.34	12331.7	9871.26	10147.3	-0.269616	0.460253	0.293508	0.415201	48409	TRUE
LDLR_11041140-	test	LDLR_nc	-0.0548642	0.210128	-0.261098	-0.0357591	0.170511	0.397008	0.923653	0.602992	1	6397.79	7222.61	5496.87	6101.32	7294.41	3906.37	8013.68	7085.36	6136.45	-0.886523	0.543772	0.215686	-0.24935	48408	TRUE
LDLR_11041150-	test	LDLR_nc	-2.44265	0.298499	-8.1831	-2.36405	0.302234	1.38319e-16	5.29904e-14	1	1	13111.4	18588.7	30503.7	20284	19045.2	5287.49	2192.3	4505.68	4277.96	-1.81358	-3.79786	-2.17028	-2.15417	48398	FALSE
LDLR_11041151-	test	LDLR_nc	-0.347908	0.246366	-1.41216	-0.222279	0.215802	0.0789514	0.450062	0.921049	1	3678.47	3088.11	5177.55	2812.19	5415.13	3349.63	3106.61	3135.91	3365.78	0.117242	-0.736742	0.157136	-0.685893	48397	TRUE
LDLR_11041166-	test	LDLR_nc	-0.206204	0.133194	-1.54815	-0.183076	0.126056	0.0607931	0.385366	0.939207	1	12010.8	10667.5	13464.4	12875.5	14527.3	9375.69	11505.7	11699.8	12088.8	-0.18621	-0.226776	-0.138128	-0.265081	48382	TRUE
LDLR_11041166+	test	LDLR_nc	-0.528007	0.28261	-1.86832	-0.334859	0.268574	0.0308586	0.252773	0.969141	1	2886.53	2830.45	3497.07	4149.63	3172.08	1460.8	2094.98	3587.14	2321.9	-0.953794	-0.738937	-0.210094	-0.449958	48382	FALSE
LDLR_11041167-	test	LDLR_nc	-0.000943697	0.140835	-0.00670074	-0.000317346	0.126545	0.497327	0.995158	0.502673	1	8958.56	7665.8	9582.07	8202.23	10450.6	8220.33	9327.52	9504.22	8822.98	0.100746	-0.0388393	0.212528	-0.244221	48381	TRUE
LDLR_11041167+	test	LDLR_nc	0.490959	0.308825	1.58977	0.274987	0.271841	0.944056	1	0.0559438	0.326762	1381.72	907.427	1301.24	1091.19	1305.53	1901.08	1794.05	1426.53	1349.97	1.06614	0.463032	0.3863	0.0482584	48381	FALSE
LDLR_11041168-	test	LDLR_nc	-0.0431971	0.138375	-0.312174	-0.0344565	0.125078	0.377454	0.908203	0.622546	1	9457.26	10628.5	10505.8	8589.46	8718.72	9326.65	10681.1	8609.33	8694.93	-0.188482	0.0238701	0.00333378	-0.00394111	48380	TRUE
LDLR_11041173-	test	LDLR_nc	0.170713	0.18462	0.924674	0.126086	0.161396	0.822432	1	0.177568	0.655477	10334.7	11943.8	10659.9	6626.78	9731.54	12581.3	8063.62	10933.6	12277.8	0.0750128	-0.402647	0.722302	0.335279	48375	TRUE
LDLR_11041174+	test	LDLR_nc	-0.34137	0.413199	-0.826165	-0.117836	0.256403	0.204355	0.711206	0.795645	1	1650.12	1781.05	1534.09	2734.38	1339.47	1209.5	709.424	2793.47	1118.27	-0.557932	-1.11157	0.0308313	-0.260178	48374	TRUE
LDLR_11041175+	test	LDLR_nc	-1.20183	0.252564	-4.75852	-1.09801	0.262129	9.75072e-07	5.29766e-05	0.999999	1	4115.72	4322.3	7611.38	6398.84	4610.18	2755.09	1690.32	3261.73	2264.59	-0.649508	-2.17019	-0.971958	-1.02525	48373	FALSE
LDLR_11041180+	test	LDLR_nc	-0.174609	0.206328	-0.846268	-0.1186	0.17449	0.198702	0.701411	0.801298	1	6309.01	5283.81	9431.4	6195.61	5877.53	6017.89	7168.51	4672.18	5877.92	0.187646	-0.395749	-0.407076	9.66717e-05	48368	TRUE
LDLR_11041181+	test	LDLR_nc	-0.0207373	0.22883	-0.0906233	-0.0116636	0.179346	0.463896	0.971876	0.536104	1	5474.82	4933.01	3665.72	7560.52	5929.49	5982.13	6192.73	3929.59	5669.39	0.278142	0.756319	-0.943931	-0.0647045	48367	TRUE
LDLR_11041182+	test	LDLR_nc	-0.344303	0.254697	-1.35181	-0.213569	0.219453	0.0882177	0.479163	0.911782	1	3441.54	4860.14	3353.25	3251.6	3952.64	2586.54	2020.71	3579.57	3957.23	-0.909716	-0.730418	0.138598	0.00167349	48366	TRUE
LDLR_11041183+	test	LDLR_nc	0.124861	0.16322	0.764986	0.0960912	0.14475	0.77786	1	0.22214	0.735297	5202.3	4465.02	5299.97	5356.17	4822.29	6009.71	5187.5	5727.89	4819.41	0.428547	-0.030938	0.0967846	-0.000861626	48365	TRUE
LDLR_11041206-	test	LDLR_nc	0.0979929	1.21705	0.0805168	0.00586298	0.280759	0.532087	1	0.467913	0.983137	186.294	123.194	265.384	211.464	120.902	0	462.278	249.738	59.7548	-6.95645	0.798373	0.238962	-1.00465	48342	TRUE
LDLR_11041206+	test	LDLR_nc	-0.14723	0.128345	-1.14714	-0.124266	0.119649	0.125662	0.565714	0.874338	1	10787.6	12013.6	11070.8	12663.1	9659.42	11203.2	9285.26	10396.3	10116.9	-0.100751	-0.253718	-0.284539	0.0667451	48342	TRUE
LDLR_11041207-	test	LDLR_nc	-0.86344	0.330487	-2.61263	-0.615042	0.361164	0.00449245	0.0638646	0.995508	1	1680.8	1929.03	1966.41	3022.74	1762.62	727.336	1180.67	1586.4	1276.8	-1.40595	-0.735474	-0.929667	-0.464877	48341	FALSE
LDLR_11041210-	test	LDLR_nc	-0.731263	2.26838	-0.322373	-0.0110082	0.286594	0.373585	0.907017	0.626415	1	67.0259	0	0	335.046	0	1.02154	147.263	8.51379	45.121	1.01545	7.21202	-5.1425	5.52735	48338	FALSE
LDLR_11041213-	test	LDLR_nc	-0.876686	0.393003	-2.23073	-0.499557	0.429794	0.0128494	0.139118	0.987151	1	1183.74	2113.07	1570.04	1016.12	1429.61	1123.69	717.107	480.556	1017.05	-0.910493	-1.12945	-1.07872	-0.490822	48335	FALSE
LDLR_11041213+	test	LDLR_nc	-1.35571	0.182488	-7.42902	-1.3077	0.185179	5.47044e-14	1.4092e-11	1	1	9295.1	8777.55	14525.9	17427.9	12713.8	5170.01	4603.57	5778.97	5329.15	-0.763537	-1.65759	-1.59235	-1.25426	48335	FALSE
LDLR_11041214+	test	LDLR_nc	0.675219	0.277512	2.43311	0.490115	0.288121	0.992515	1	0.00748479	0.0742564	2835.04	2442.09	2756.57	1800.65	1758.38	3700.01	2384.38	4914.35	2985.3	0.599214	-0.209175	1.44798	0.763293	48334	FALSE
LDLR_11041219-	test	LDLR_nc	0.249243	0.746578	0.333847	0.0332339	0.27149	0.630752	1	0.369248	0.907838	292.67	332.022	259.391	126.329	353.161	643.57	320.137	205.277	103.656	0.952719	0.302509	0.696021	-1.75875	48329	TRUE
LDLR_11041220-	test	LDLR_nc	-0.801906	0.580971	-1.38029	-0.179594	0.322208	0.0837494	0.464994	0.916251	1	685.325	1267.99	226.004	844.94	1146.45	201.243	523.745	624.344	649.986	-2.64952	1.2089	-0.435904	-0.817729	48328	FALSE
LDLR_11041224-	test	LDLR_nc	0.279565	0.221095	1.26446	0.188084	0.192937	0.896967	1	0.103033	0.480866	3517.08	2687.73	2470.64	4112.1	3464.79	4076.96	4152.82	3700.66	3526.75	0.600926	0.748972	-0.152054	0.025564	48324	TRUE
LDLR_11041225-	test	LDLR_nc	0.249127	0.196529	1.26764	0.179165	0.174878	0.897536	1	0.102464	0.480211	4893.91	4662.58	3612.64	5736.98	3912.34	4714.4	6124.87	4930.43	5535.25	0.015943	0.76146	-0.218538	0.500507	48323	TRUE
LDLR_11041226+	test	LDLR_nc	-0.105466	0.231196	-0.456177	-0.0641894	0.182975	0.324131	0.864448	0.675869	1	4416.11	5105.03	3373.8	4634.81	5215.75	4151.54	5903.33	3163.34	3820.65	-0.298209	0.806972	-0.550915	-0.448956	48322	TRUE
LDLR_11041229-	test	LDLR_nc	-0.309868	0.2331	-1.32934	-0.203115	0.203328	0.0918687	0.48826	0.908131	1	2959.79	2310.63	3769.31	3667.2	3372.53	2984.94	2302.43	2652.52	2642.63	0.369272	-0.7109	-0.467167	-0.351739	48319	TRUE
LDLR_11041230-	test	LDLR_nc	0.152412	0.593015	0.257011	0.0299889	0.261125	0.601415	1	0.398585	0.930766	792.142	1139.54	644.626	995.985	224.835	834.597	1455.98	818.269	231.702	-0.448839	1.17422	-0.283234	0.0432161	48318	TRUE
LDLR_11041231-	test	LDLR_nc	-0.587232	0.467107	-1.25717	-0.18359	0.299774	0.104346	0.515555	0.895654	1	942.719	991.559	1040.13	1562.63	938.58	577.17	423.862	1483.29	531.696	-0.77966	-1.29309	-0.0751298	-0.818705	48317	FALSE
LDLR_11041245+	test	LDLR_nc	0.056301	0.16602	0.339121	0.0447225	0.144531	0.632741	1	0.367259	0.90671	6776.76	5780.34	7368.25	6513.27	6961.4	5381.47	7308.09	6949.14	8044.95	-0.103136	-0.0118258	0.0934396	0.208677	48303	TRUE
LDLR_11041246+	test	LDLR_nc	0.0519265	0.12315	0.421652	0.04302	0.113605	0.66336	1	0.33664	0.876718	12339.4	13911.1	11126.4	11468.5	12039.3	13628.4	10933.3	13291	12470.5	-0.0296253	-0.0252558	0.212755	0.0507615	48302	TRUE
LDLR_11041249-	test	LDLR_nc	0.83588	0.147897	5.65177	0.792992	0.150316	1	1	7.94001e-09	3.34174e-07	8177.01	5908.04	6053.32	6543.48	5051.37	9261.27	11943.7	9501.38	11344.9	0.648443	0.980332	0.538012	1.16714	48299	FALSE
LDLR_11041252+	test	LDLR_nc	-0.0573401	0.109396	-0.524152	-0.0497011	0.102566	0.300086	0.842224	0.699914	1	19349.2	19420.3	21132.3	17065.4	21430.4	16498.9	18562.8	20505	20400.8	-0.235183	-0.18702	0.264886	-0.0710303	48296	TRUE
LDLR_11041263-	test	LDLR_nc	-0.342255	0.124513	-2.74875	-0.307636	0.122479	0.00299112	0.0472414	0.997009	1	8679.74	9326.66	9359.49	9740.15	10425.1	7378.58	8479.8	7326.59	7462.03	-0.337978	-0.142384	-0.410754	-0.48237	48285	TRUE
LDLR_11041279-	test	LDLR_nc	0.106887	0.173985	0.614346	0.0800692	0.15117	0.730507	1	0.269493	0.802191	7317.31	7929.47	7565.15	6242.3	6493.7	9168.31	5818.81	6911.3	8503.48	0.209408	-0.378586	0.146858	0.388959	48269	TRUE
LDLR_11041284+	test	LDLR_nc	0.0728048	0.223589	0.325618	0.044694	0.178027	0.627643	1	0.372357	0.910236	5598.78	4826.34	7963.23	4753.81	4322.77	5014.74	5657.47	7503.48	4821.85	0.0552334	-0.493123	0.658364	0.157595	48264	TRUE
LDLR_11041293+	test	LDLR_nc	0.00658138	0.237025	0.0277666	0.00831006	0.183211	0.511076	1	0.488924	0.99518	3072.27	2733.55	3325	3737.69	2483.79	2364.86	3784.02	2969.42	3219.44	-0.208936	0.186513	-0.331866	0.374134	48255	TRUE
LDLR_11041296+	test	LDLR_nc	-0.485959	0.252608	-1.92377	-0.331246	0.241672	0.0271919	0.23438	0.972808	1	2261.24	2874.77	1960.42	3004.43	2722.41	2131.95	1582.76	2014.93	1810.94	-0.431097	-0.308543	-0.576128	-0.587884	48252	FALSE
LDLR_11041297+	test	LDLR_nc	-0.163736	0.21745	-0.75298	-0.106467	0.179711	0.225731	0.744264	0.774269	1	3651.76	4595.73	2980.86	3769.73	4109.6	3133.06	2817.21	3903.1	3943.82	-0.552573	-0.0814341	0.0501453	-0.0593916	48251	TRUE
LDLR_11041298-	test	LDLR_nc	0.492931	0.313682	1.57144	0.271974	0.274135	0.941959	1	0.0580407	0.335859	2279.99	2294.11	2185.56	1804.31	1306.59	3803.19	2894.04	1576.94	2409.7	0.729028	0.404918	-0.1942	0.882546	48250	FALSE
LDLR_11041299-	test	LDLR_nc	0.130477	0.125044	1.04345	0.111237	0.116571	0.851631	1	0.148369	0.595399	14431.7	13348.5	13366.8	14397.8	14091.4	15742.9	17856	12170.9	14663.1	0.238012	0.417728	-0.242395	0.0573678	48249	TRUE
LDLR_11041305+	test	LDLR_nc	-2.31455	0.856216	-2.70323	-0.305762	0.573984	0.00343347	0.0523464	0.996567	1	607.081	54.085	2994.56	638.968	347.858	247.212	176.716	38.785	348.773	2.17184	-4.07518	-4.0077	0.00377874	48243	FALSE
LDLR_11041307-	test	LDLR_nc	-0.141423	0.281335	-0.502687	-0.0738605	0.206166	0.307592	0.84996	0.692408	1	2756.01	4237.41	1765.23	2511.93	3061.79	2379.16	3093.81	2664.81	2358.49	-0.832463	0.809176	0.0852045	-0.376373	48241	TRUE
LDLR_11041308+	test	LDLR_nc	0.00173501	0.196128	0.00884629	0.00189698	0.162219	0.503529	1	0.496471	0.999296	6467.55	5358.93	7878.47	5995.13	6655.97	8892.5	5713.81	5564.23	5747.44	0.730538	-0.463394	-0.107591	-0.211695	48240	TRUE
LDLR_11041320+	test	LDLR_nc	0.172863	0.233671	0.73977	0.107675	0.188705	0.77028	1	0.22972	0.746302	3194.13	3096.37	2783.96	2944.93	3210.26	3797.06	2197.42	3733.77	3837.72	0.29422	-0.341189	0.342295	0.257485	48228	TRUE
LDLR_11041323+	test	LDLR_nc	-0.581463	0.341742	-1.70147	-0.305288	0.306226	0.0444277	0.319439	0.955572	1	1348.59	1648.09	2067.43	1613.9	1140.08	1338.22	883.579	802.188	1299.97	-0.300282	-1.22547	-1.00763	0.189186	48225	FALSE
LDLR_11041328+	test	LDLR_nc	-0.658828	0.179184	-3.67683	-0.584543	0.183264	0.000118077	0.00351432	0.999882	1	4630.68	6436.12	4832.55	6317.36	5103.33	3488.56	3634.2	3948.5	3299.93	-0.883372	-0.41105	-0.677879	-0.62885	48220	FALSE
LDLR_11041346+	test	LDLR_nc	0.189209	0.350545	0.539756	0.0785582	0.230103	0.705317	1	0.294683	0.834797	1646.89	2113.82	1288.4	1753.04	1009.64	1729.47	2548.29	1153.14	1599.97	-0.289377	0.983402	-0.60386	0.663678	48202	TRUE
LDLR_11041347-	test	LDLR_nc	-0.0122828	0.109174	-0.112506	-0.0186777	0.102294	0.455211	0.962132	0.544789	1	15879.8	15817.6	14696.3	15226.3	18145.9	15993.2	14490.7	15321	17537.4	0.0159267	-0.0203219	0.00894691	-0.0492028	48201	TRUE
LDLR_11041372+	test	LDLR_nc	-0.121805	0.234056	-0.52041	-0.0739388	0.185223	0.301389	0.842765	0.698611	1	5887.74	3382.57	7635.35	5563.97	7996.49	5289.53	5530.69	6562.24	5203.55	0.644867	-0.465162	0.238034	-0.619775	48176	TRUE
LDLR_11041391-	test	LDLR_nc	0.708857	1.75599	0.40368	0.0188848	0.28573	0.656776	1	0.343224	0.885684	58.3915	147.983	0	6.40799	23.3319	101.132	3.84165	91.7597	93.9004	-0.544704	2.2755	3.64634	1.96356	48157	FALSE
LDLR_11041397-	test	LDLR_nc	0.385103	0.326397	1.17986	0.188194	0.251735	0.880972	1	0.119028	0.52076	3796.59	1592.5	4359.14	2240.97	5003.64	3904.32	6341.28	3328.89	3658.46	1.29324	0.540626	0.57071	-0.451637	48151	FALSE
LDLR_11041400-	test	LDLR_nc	1.12341	0.785001	1.4311	0.144564	0.320261	0.923799	1	0.0762008	0.398919	363.38	601.696	71.0544	74.1496	170.747	357.539	320.137	935.57	386.577	-0.749302	2.15603	3.63955	1.17419	48148	FALSE
LDLR_11041403-	test	LDLR_nc	0.151333	0.341812	0.442737	0.0634651	0.225133	0.671022	1	0.328978	0.870779	1359.21	1660.86	933.124	1006.05	1561.12	1482.25	1197.31	1841.82	1209.73	-0.164035	0.35932	0.87177	-0.367627	48145	TRUE
LDLR_11041404-	test	LDLR_nc	0.166692	0.273463	0.609558	0.0923134	0.205439	0.728923	1	0.271077	0.805042	3827.41	2424.06	3193.17	4903.03	3932.49	2818.43	6014.74	3664.71	3725.53	0.217381	0.913303	-0.419874	-0.0779782	48144	TRUE
LDLR_11041405-	test	LDLR_nc	0.0994309	0.190532	0.52186	0.0702594	0.161065	0.699116	1	0.300884	0.841793	3484.06	3535.06	3119.54	3485.03	3339.65	3492.64	3566.33	4189.73	3191.39	-0.01741	0.193047	0.265615	-0.0654895	48143	TRUE
LDLR_11041409-	test	LDLR_nc	0.206717	0.296274	0.697724	0.104686	0.216869	0.757325	1	0.242675	0.765584	3138.09	1457.29	3759.89	3703.82	2757.41	2557.93	3919.76	3006.31	3993.82	0.811264	0.0600599	-0.300928	0.534292	48139	TRUE
LDLR_11041412-	test	LDLR_nc	-0.348726	0.201274	-1.73259	-0.256893	0.187735	0.0415842	0.305913	0.958416	1	5158.26	4807.56	6106.39	5657.34	6570.06	3794	3512.55	5565.18	5298.67	-0.341506	-0.797629	-0.0236922	-0.310225	48136	TRUE
LDLR_11041413+	test	LDLR_nc	0.234924	0.187055	1.25591	0.172705	0.167451	0.895425	1	0.104575	0.484641	7099.78	6282.13	5674.08	7000.27	7192.6	7380.62	5245.13	8669.87	9475.41	0.232455	-0.113387	0.30856	0.397626	48135	TRUE
LDLR_11041418-	test	LDLR_nc	0.1436	0.244645	0.586972	0.0855668	0.191592	0.721389	1	0.278611	0.814181	4257.7	2454.86	5102.22	5017.46	3637.66	4213.85	5389.83	3712.01	4593.8	0.779253	0.0791006	-0.434655	0.336595	48130	TRUE
LDLR_11041419-	test	LDLR_nc	0.311705	0.179933	1.73234	0.242502	0.168748	0.958393	1	0.0416066	0.264685	6013.16	5475.36	5808.48	5009.22	5208.33	7796.39	7861.29	5880.19	5149.89	0.509774	0.436541	0.231234	-0.0162752	48129	TRUE
LDLR_11041425-	test	LDLR_nc	-0.189955	0.148805	-1.27654	-0.147622	0.136776	0.100883	0.508849	0.899117	1	8387.62	9781.88	10241.2	8116.18	7652.88	7381.64	8970.25	7260.37	7768.13	-0.406122	-0.191152	-0.160737	0.0215615	48123	TRUE
LDLR_11041444+	test	LDLR_nc	0.26854	0.317742	0.845152	0.128025	0.230241	0.800987	1	0.199013	0.693347	2791.71	1534.66	2540.84	2394.76	3683.27	1744.79	3481.81	4208.65	2793.84	0.185018	0.454382	0.813217	-0.39861	48104	TRUE
LDLR_11041445+	test	LDLR_nc	0.00291387	0.144644	0.0201451	0.00227175	0.129295	0.508036	1	0.491964	0.996398	5723.53	5598.55	5793.93	5590.52	5921.01	6094.5	5686.92	5243.55	5925.48	0.122434	-0.0268898	-0.0924214	0.00108895	48103	TRUE
LDLR_11041448+	test	LDLR_nc	-0.558701	0.395508	-1.41262	-0.229018	0.300492	0.078884	0.449849	0.921116	1	1509.08	2234.01	1780.64	1294.41	1887.77	802.93	671.008	2184.26	1226.8	-1.47514	-1.40666	0.754391	-0.621365	48100	FALSE
LDLR_11041471-	test	LDLR_nc	-0.805691	0.427898	-1.88291	-0.357843	0.400865	0.0298566	0.248364	0.970143	1	1481.44	3306.7	1193.37	1703.61	1336.28	464.8	1179.39	1114.36	1556.06	-2.82804	-0.0169927	-0.611933	0.219522	48077	FALSE
LDLR_11041474-	test	LDLR_nc	0.138306	0.320165	0.431982	0.0614142	0.218348	0.667123	1	0.332877	0.87333	2485.18	1301.8	2234.36	2788.39	3157.24	3044.19	2388.22	1635.59	3367	1.22492	0.0960348	-0.769255	0.0927735	48074	TRUE
LDLR_11041478-	test	LDLR_nc	0.0309675	0.176972	0.174985	0.0230478	0.151031	0.569454	1	0.430546	0.960143	6757.95	7870.87	6538.71	6643.26	5729.05	5400.88	8131.49	7713.49	6119.38	-0.543246	0.314469	0.215463	0.095073	48070	TRUE
LDLR_11041490-	test	LDLR_nc	-0.118494	0.288489	-0.410741	-0.0589413	0.20715	0.340631	0.875175	0.659369	1	3294.7	3996.28	2075.99	4269.55	3401.16	2099.26	2612.32	4522.71	3424.32	-0.92845	0.331392	0.0830841	0.00978597	48058	TRUE
LDLR_11041491-	test	LDLR_nc	-0.136041	0.17606	-0.772697	-0.100466	0.153753	0.219851	0.735829	0.780149	1	6184.33	6474.43	7937.54	6489.47	5031.22	6094.5	6072.36	5028.81	6405.96	-0.0872307	-0.386379	-0.367818	0.348446	48057	TRUE
LDLR_11041492-	test	LDLR_nc	0.0412911	0.140869	0.293117	0.0339448	0.126827	0.615284	1	0.384716	0.919273	9889.05	10451.9	8851.83	10702.3	9044.31	10210.3	10501.8	11326.2	8144.95	-0.0337435	0.24656	0.0817373	-0.151087	48056	TRUE
LDLR_11041497-	test	LDLR_nc	-0.177187	0.133912	-1.32315	-0.148578	0.125106	0.0928921	0.490598	0.907108	1	9843.72	9499.44	10931.2	10251	11156.9	9370.58	9744.98	10237.4	7647.4	-0.0197015	-0.165711	-0.0019154	-0.544838	48051	TRUE
LDLR_11041498-	test	LDLR_nc	-0.0564447	0.147018	-0.383932	-0.0447221	0.131464	0.350514	0.884934	0.649486	1	5565.29	5432.54	6263.06	5579.53	5453.31	5396.79	5359.1	5747.75	5352.32	-0.00952356	-0.224838	0.0428464	-0.0269621	48050	TRUE
LDLR_11041501-	test	LDLR_nc	0.055216	0.133827	0.412592	0.0465646	0.12183	0.660047	1	0.339953	0.881352	15241.5	18272.5	14343.6	12405.9	14859.3	18113.9	15465.2	14018.4	14621.6	-0.0125719	0.108614	0.176287	-0.0232564	48047	TRUE
LDLR_11041502-	test	LDLR_nc	0.0432223	0.136648	0.316303	0.0354274	0.12374	0.624114	1	0.375886	0.91288	9884.67	8961.59	9444.24	9239.41	11362.7	10572.9	9757.78	11204.1	8654.69	0.238524	0.0471142	0.278132	-0.392706	48046	TRUE
LDLR_11041506-	test	LDLR_nc	-0.28083	0.106397	-2.63946	-0.255027	0.104198	0.00415186	0.0601095	0.995848	1	14427.5	17631	15872.5	13986.8	15876.3	13585.4	12939.9	12694.1	12940	-0.376025	-0.294679	-0.139904	-0.295023	48042	TRUE
LDLR_11041511-	test	LDLR_nc	0.0434146	0.0970746	0.447229	0.0311716	0.0921406	0.672645	1	0.327355	0.86969	26528.9	22431.8	30063.7	26051.2	26133.9	29042.4	25999	26466.5	26367.7	0.372601	-0.20956	0.022816	0.0128504	48037	TRUE
LDLR_11041512+	test	LDLR_nc	0.159474	0.183668	0.868273	0.116399	0.159966	0.807377	1	0.192623	0.681586	4548.67	4633.28	3789.85	4396.8	4401.25	3845.07	5259.21	4660.82	5470.61	-0.26896	0.4726	0.0841134	0.313724	48036	TRUE
LDLR_11041533+	test	LDLR_nc	0.103378	0.229822	0.449816	0.0645827	0.182327	0.673579	1	0.326421	0.868939	4179.61	2715.52	5069.69	4079.14	4285.65	3905.34	3859.57	5602.07	3980.4	0.52406	-0.393365	0.457597	-0.106575	48015	TRUE
LDLR_11041538-	test	LDLR_nc	-0.119955	0.183794	-0.652657	-0.0845594	0.157915	0.256989	0.785806	0.743011	1	9043.72	12479.4	7695.27	8926.33	8620.09	11238	6872.71	8466.49	8133.97	-0.151153	-0.163072	-0.0762954	-0.0837334	48010	TRUE
LDLR_11041538+	test	LDLR_nc	-0.218951	0.206832	-1.05859	-0.154354	0.178856	0.144893	0.60742	0.855107	1	5759.97	4870.66	8283.4	6340.25	5315.44	6548.07	5031.28	4202.03	5535.25	0.426876	-0.719186	-0.593339	0.0584476	48010	TRUE
LDLR_11041547+	test	LDLR_nc	-0.0223239	0.160441	-0.139141	-0.0167647	0.140289	0.444669	0.956218	0.555331	1	6227.01	6193.49	6329.83	6738.46	5874.35	5746.16	7190.28	6677.65	5136.47	-0.108136	0.183854	-0.0130776	-0.193615	48001	TRUE
LDLR_11041550+	test	LDLR_nc	-0.457754	0.187344	-2.44338	-0.368846	0.185245	0.00727516	0.0918059	0.992725	1	4899.01	7161.01	5677.5	4747.41	5105.45	4703.17	3812.19	4027.97	3979.18	-0.606425	-0.57451	-0.237034	-0.359487	47998	FALSE
LDLR_11041553+	test	LDLR_nc	-0.23025	0.329046	-0.699751	-0.101666	0.228128	0.242041	0.764921	0.757959	1	2697.92	1724.71	2818.2	4859.09	2266.38	1791.78	2725.01	2000.74	3430.41	0.0550068	-0.0484982	-1.27973	0.597777	47995	TRUE
LDLR_11041554+	test	LDLR_nc	-0.27274	0.345357	-0.789733	-0.116515	0.237031	0.214842	0.727716	0.785158	1	2614.42	1946.31	4728.11	1938.88	2836.95	3840.99	2042.48	1729.24	1864.59	0.98037	-1.21054	-0.164988	-0.605215	47994	TRUE
LDLR_11041555+	test	LDLR_nc	-0.531843	0.266612	-1.99482	-0.356257	0.25878	0.0230312	0.210204	0.976969	1	4371.88	4746.71	2939.77	6449.19	6550.97	3960.51	4152.82	2322.37	3873.09	-0.261183	0.498246	-1.47312	-0.758073	47993	FALSE
LDLR_11041558+	test	LDLR_nc	-0.18786	0.516685	-0.363587	-0.0443636	0.255331	0.358083	0.891538	0.641917	1	1011.79	1147.05	220.868	1072.88	1875.04	924.493	924.556	1172.06	767.057	-0.310896	2.06062	0.127448	-1.28841	47990	TRUE
LDLR_11041559+	test	LDLR_nc	1.1524	0.396016	2.90998	0.854454	0.451216	0.998193	1	0.00180724	0.0231777	1249.03	483.009	1125.74	616.083	885.553	1341.28	2500.91	1159.77	1912.15	1.47158	1.15088	0.911543	1.10967	47989	FALSE
LDLR_11041562+	test	LDLR_nc	-1.20706	1.70028	-0.709921	-0.031949	0.287547	0.238877	0.76213	0.761123	1	86.3577	274.181	0	38.448	168.626	178.769	24.3304	2.83793	2.43897	-0.614234	4.6628	-3.36155	-5.62424	47986	FALSE
LDLR_11041563+	test	LDLR_nc	-0.53509	0.332809	-1.6078	-0.279839	0.28981	0.0539398	0.360911	0.94606	1	1617.97	1720.2	1748.11	1416.17	2779.68	907.127	1267.74	1741.54	1371.92	-0.922453	-0.463219	0.298185	-1.01819	47985	FALSE
LDLR_11041564+	test	LDLR_nc	-1.49623	0.346083	-4.32334	-1.32678	0.365903	7.68412e-06	0.000336682	0.999992	1	1661.13	1636.82	2607.61	2755.44	2805.14	490.339	846.443	875.974	1263.39	-1.73699	-1.62209	-1.6522	-1.15015	47984	FALSE
LDLR_11041565+	test	LDLR_nc	0.612348	0.493854	1.23994	0.176353	0.302201	0.892501	1	0.107499	0.491779	837.398	301.975	534.192	770.79	1049.94	1400.53	532.708	1270.45	856.079	2.20973	-0.00400447	0.72019	-0.294176	47983	FALSE
LDLR_11041572+	test	LDLR_nc	-0.326447	0.242502	-1.34616	-0.208627	0.210551	0.0891256	0.482299	0.910874	1	2670.64	2359.46	3205.15	3570.17	2764.84	1979.74	2223.03	2320.48	2967.01	-0.253026	-0.527664	-0.621351	0.10178	47976	TRUE
LDLR_11041573+	test	LDLR_nc	1.03783	0.766825	1.35341	0.137963	0.31434	0.912038	1	0.0879625	0.435037	652.473	12.7701	805.568	627.068	269.378	1412.79	694.058	856.108	557.305	6.68189	-0.214664	0.448557	1.04608	47975	FALSE
LDLR_11041574+	test	LDLR_nc	-0.759587	0.522818	-1.45287	-0.208534	0.33122	0.07313	0.429935	0.92687	1	534.218	691.838	357.84	947.467	691.474	381.034	233.06	517.449	456.088	-0.858816	-0.616463	-0.871396	-0.599289	47974	FALSE
LDLR_11041590+	test	LDLR_nc	-0.576805	0.718542	-0.802744	-0.0816001	0.282278	0.211061	0.720958	0.788939	1	365.301	570.146	786.734	88.7965	303.315	261.514	476.364	224.196	210.971	-1.12147	-0.722619	1.32645	-0.521699	47958	FALSE
LDLR_11041595+	test	LDLR_nc	-0.644351	0.61088	-1.05479	-0.124534	0.292134	0.14576	0.608846	0.85424	1	690.741	679.819	834.675	1597.42	260.894	327.914	696.619	918.543	214.63	-1.04956	-0.260503	-0.797659	-0.280426	47953	FALSE
LDLR_11041598-	test	LDLR_nc	0.14543	0.136729	1.06363	0.12108	0.126249	0.856253	1	0.143747	0.583997	10984.5	10505.3	10756.6	11401.6	9134.46	12815.2	10656.7	13045	9711.99	0.286719	-0.0134567	0.19424	0.0884383	47950	TRUE
LDLR_11041599-	test	LDLR_nc	0.0127012	0.201988	0.0628811	0.00819308	0.165459	0.525069	1	0.474931	0.986808	9110.72	13900.6	7915.28	7263	7255.17	9141.75	8099.47	11067.9	8347.38	-0.604551	0.0331825	0.607678	0.202288	47949	TRUE
LDLR_11041600-	test	LDLR_nc	0.21389	0.169188	1.26422	0.165229	0.153675	0.896924	1	0.103076	0.480866	6666.1	6351.24	6199.71	6672.55	5514.82	5374.32	8427.29	7294.42	7598.62	-0.240914	0.442808	0.128537	0.462351	47948	TRUE
LDLR_11041613-	test	LDLR_nc	0.0655867	0.168579	0.389057	0.0496942	0.146343	0.651383	1	0.348617	0.888703	8630.23	10485.7	7622.51	9027.95	6654.91	9082.5	7912.51	10527.8	7840.08	-0.207245	0.0538634	0.221707	0.236416	47935	TRUE
LDLR_11041624+	test	LDLR_nc	0.103037	0.126028	0.817566	0.0873307	0.116687	0.793197	1	0.206803	0.709329	12950.9	13111.9	11284.8	11176.5	14461.6	12402.5	14985	12456.6	13896	-0.0802349	0.409105	0.156436	-0.0575453	47924	TRUE
LDLR_11041629+	test	LDLR_nc	-0.105595	0.169585	-0.622664	-0.0788828	0.148215	0.266753	0.796155	0.733247	1	9968.72	7360.07	11355	9123.15	13549.5	9405.31	9999.81	9372.73	9686.38	0.353713	-0.183338	0.0389334	-0.484168	47919	TRUE
LDLR_11041630+	test	LDLR_nc	-0.113421	0.176272	-0.643445	-0.0828184	0.152828	0.259968	0.788945	0.740032	1	6050.85	5625.59	7886.18	6014.36	5661.18	5668.52	5711.25	6892.38	5009.65	0.0109647	-0.465451	0.196561	-0.17636	47918	TRUE
LDLR_11041653-	test	LDLR_nc	0.554823	0.297364	1.8658	0.339186	0.282476	0.968966	1	0.0310344	0.216421	1716.34	1624.8	1211.35	1294.41	1442.34	2579.39	2292.18	1913.71	1401.19	0.666433	0.919547	0.563712	-0.0417282	47895	FALSE
LDLR_11041673-	test	LDLR_nc	0.162192	0.146958	1.10366	0.132753	0.134735	0.86513	1	0.13487	0.562405	8512.36	6584.1	8937.44	8586.71	8088.76	7767.78	9645.1	8814.61	9801.01	0.238483	0.109922	0.0377864	0.27698	47875	TRUE
LDLR_11041689+	test	LDLR_nc	-0.0862396	0.123659	-0.6974	-0.0726701	0.114462	0.242776	0.765418	0.757224	1	8771.19	8573.98	9557.24	9556.15	8492.83	8425.65	9195.62	8402.16	8058.36	-0.0251733	-0.0556409	-0.185648	-0.0757489	47859	TRUE
LDLR_11041697+	test	LDLR_nc	0.21326	0.108501	1.96552	0.190068	0.10464	0.975323	1	0.024677	0.182796	10816.3	9599.34	9999.83	10554.9	9992.43	12286.1	11831	11307.3	11116.8	0.355981	0.242573	0.0993295	0.153823	47851	TRUE
LDLR_11041707-	test	LDLR_nc	-0.295626	0.110952	-2.66443	-0.276986	0.109101	0.00385589	0.0571536	0.996144	1	17863.6	16389.3	21931	20941.3	19564.9	15844.1	17517.9	15710.8	15148.5	-0.0488052	-0.324123	-0.414575	-0.369075	47841	TRUE
LDLR_11041711+	test	LDLR_nc	0.334786	0.150634	2.22252	0.283247	0.146025	0.986876	1	0.0131241	0.11521	10264.4	8902.25	8574.46	9090.19	9831.23	10845.7	8890.85	14480.1	11683.9	0.28485	0.0522691	0.671625	0.249054	47837	TRUE
LDLR_11041712-	test	LDLR_nc	0.0388142	0.185278	0.209491	0.0260353	0.156153	0.582968	1	0.417032	0.944645	7042.92	6514.24	5454.06	8131.74	7737.72	5574.54	8878.05	6585.89	7559.59	-0.224707	0.702808	-0.304145	-0.0335956	47836	TRUE
LDLR_11041713-	test	LDLR_nc	0.394189	0.154153	2.55713	0.337021	0.151697	0.994723	1	0.00527701	0.0555238	11926	9322.16	7796.29	13632.5	10571.5	12821.3	13924.7	13650.4	13908.2	0.459769	0.836704	0.00189199	0.395728	47835	FALSE
LDLR_11041717+	test	LDLR_nc	-0.295946	0.161515	-1.83231	-0.239482	0.153067	0.0334528	0.266382	0.966547	1	8830.52	12403.5	7439.31	9094.77	10032.7	7297.88	7722.99	8279.18	8443.72	-0.765118	0.0539845	-0.135533	-0.248737	47831	TRUE
LDLR_11041718+	test	LDLR_nc	0.0499731	0.194558	0.256854	0.0352112	0.161908	0.601354	1	0.398646	0.930766	7310.12	5418.27	8438.35	9446.3	5477.7	8243.82	7367	6623.73	7560.81	0.60539	-0.195859	-0.512041	0.464898	47830	TRUE
LDLR_11041738+	test	LDLR_nc	0.254204	0.181966	1.39698	0.192036	0.165621	0.91879	1	0.0812096	0.416653	8821.26	8047.4	8214.06	10316	5670.72	11026.5	8231.37	10802.1	8401.04	0.454331	0.00303728	0.0664289	0.566952	47810	TRUE
LDLR_11041748+	test	LDLR_nc	-0.250535	1.33794	-0.187254	-0.0105826	0.282285	0.425731	0.942347	0.574269	1	111.667	12.0189	241.414	8.23885	223.775	195.114	133.177	74.7321	4.87794	3.91301	-0.853332	3.03512	-5.25702	47800	TRUE
LDLR_11041749+	test	LDLR_nc	0.19307	0.475618	0.405935	0.0517662	0.251104	0.657605	1	0.342395	0.884614	1061.5	800.008	692.566	1906.84	570.572	906.105	1700.57	1314.91	617.06	0.179454	1.29476	-0.535879	0.112811	47799	TRUE
LDLR_11041763+	test	LDLR_nc	0.199076	0.133545	1.49071	0.167418	0.125588	0.931981	1	0.0680192	0.371965	13080.3	10870.3	12521	13206.9	12205.8	13317.8	16505	14919.9	11281.5	0.292935	0.398528	0.17594	-0.113601	47785	TRUE
LDLR_11041771+	test	LDLR_nc	0.270048	0.150357	1.79605	0.223442	0.142557	0.963757	1	0.0362431	0.239897	7980.72	7469.74	7708.11	6278.92	7538.34	8222.37	10635	7884.71	8224.21	0.138478	0.464313	0.328496	0.125615	47777	TRUE
LDLR_11041776+	test	LDLR_nc	-0.236272	0.264656	-0.892754	-0.133945	0.208511	0.185994	0.679204	0.814006	1	3125.92	3234.59	2992.84	3453.91	3860.38	3638.72	1783.8	3711.06	2359.71	0.169802	-0.746233	0.103575	-0.709897	47772	TRUE
LDLR_11041780+	test	LDLR_nc	-0.299384	0.34296	-0.872942	-0.130491	0.24004	0.191347	0.689063	0.808653	1	3046.42	1722.46	3815.53	4439.82	3489.19	2038.99	1406.04	3497.27	3999.91	0.243257	-1.4396	-0.344184	0.197026	47768	TRUE
LDLR_11041781+	test	LDLR_nc	-0.192034	0.287034	-0.669027	-0.099529	0.212248	0.251739	0.779354	0.748261	1	2648.73	1873.45	3145.23	3831.06	2466.82	2436.37	1662.15	2912.66	2893.84	0.378862	-0.919702	-0.395289	0.230245	47767	TRUE
LDLR_11041782+	test	LDLR_nc	-1.22584	0.425436	-2.88138	-0.896561	0.493455	0.0019797	0.0343939	0.99802	1	1602.6	2264.06	2456.08	755.228	3498.73	949.01	791.379	647.994	1448.75	-1.25353	-1.63268	-0.220616	-1.27144	47766	FALSE
LDLR_11041787+	test	LDLR_nc	-0.479656	0.167018	-2.87188	-0.409958	0.167139	0.00204017	0.0352394	0.99796	1	4775.15	5371.7	6500.19	4930.49	5457.55	4043.25	4033.73	3788.63	4098.69	-0.409773	-0.688232	-0.379965	-0.413003	47761	FALSE
LDLR_11041788+	test	LDLR_nc	0.000568693	0.229862	0.00247406	0.00127651	0.179754	0.500987	0.998216	0.499013	1	5182.37	6491.71	3560.42	4709.87	5988.89	6384.62	5656.18	5096.92	3620.65	-0.0239934	0.667631	0.113914	-0.72588	47760	TRUE
LDLR_11041794+	test	LDLR_nc	-0.296199	0.258698	-1.14496	-0.172928	0.213503	0.126113	0.566387	0.873887	1	4561.22	6210.01	4546.62	4941.48	4435.19	2339.32	4805.9	5890.59	3360.9	-1.40812	0.0799942	0.253424	-0.400043	47754	TRUE
LDLR_11041800+	test	LDLR_nc	-0.224614	0.408173	-0.550292	-0.0758546	0.243766	0.291059	0.832341	0.708941	1	1376.18	947.239	1464.75	2573.27	953.428	1482.25	1751.79	885.434	963.394	0.645442	0.258018	-1.53808	0.0149862	47748	TRUE
LDLR_11041801+	test	LDLR_nc	-0.353011	0.716567	-0.492642	-0.0490768	0.272805	0.311133	0.85204	0.688867	1	612.295	1315.32	47.0842	926.413	461.336	276.837	673.569	549.612	653.644	-2.2442	3.81033	-0.752175	0.501769	47747	TRUE
LDLR_11041802+	test	LDLR_nc	0.531491	0.280528	1.89461	0.342152	0.268356	0.970928	1	0.0290718	0.206054	1905.54	1379.92	1933.88	1299.91	1634.3	1854.09	2803.12	1908.98	2465.8	0.425863	0.535307	0.55404	0.593089	47746	FALSE
LDLR_11041828+	test	LDLR_nc	-0.0763292	0.228051	-0.334703	-0.0469683	0.180243	0.368925	0.903159	0.631075	1	3107.15	4026.33	3355.82	2978.8	2410.61	3206.61	3362.72	2822.79	2723.11	-0.328324	0.0029629	-0.0775816	0.175787	47720	TRUE
LDLR_11041829+	test	LDLR_nc	0.22347	0.19691	1.13489	0.156474	0.172561	0.871789	1	0.128211	0.545601	4364.27	3677.78	3223.13	4253.08	4984.55	5055.6	4738.03	5007.05	4038.94	0.458939	0.555683	0.235404	-0.30342	47719	TRUE
LDLR_11041830+	test	LDLR_nc	-0.568878	0.365012	-1.55852	-0.267518	0.304536	0.059555	0.381239	0.940445	1	1976.08	2723.03	2347.36	1928.81	2445.61	2590.62	1299.76	1801.14	674.376	-0.0718872	-0.852303	-0.0987455	-1.85702	47718	FALSE
LDLR_11041833+	test	LDLR_nc	-0.716508	0.490519	-1.46072	-0.218832	0.329651	0.0720468	0.426655	0.927953	1	692.232	712.871	477.691	719.526	1533.54	390.228	695.338	496.638	513.404	-0.867654	0.540694	-0.533955	-1.57684	47715	FALSE
LDLR_11041838+	test	LDLR_nc	0.598195	0.199532	2.99799	0.500602	0.203603	0.998641	1	0.00135882	0.0183397	10143.5	5872.73	8541.08	9188.15	8772.81	11291.1	7884.34	16611.3	13218	0.942961	-0.115414	0.854253	0.591339	47710	FALSE
LDLR_11041839-	test	LDLR_nc	0.114289	0.360156	0.317331	0.0490352	0.228117	0.624504	1	0.375496	0.912242	1425.26	1277.01	1038.42	1724.67	1443.4	1194.18	2358.77	980.031	1403.63	-0.0966696	1.18287	-0.814782	-0.0402807	47709	TRUE
LDLR_11041839+	test	LDLR_nc	-0.0769107	0.249057	-0.308807	-0.0438648	0.189896	0.378734	0.909351	0.621266	1	4895.96	3423.88	6248.5	4419.68	6047.22	4004.43	3218.02	5629.5	6240.11	0.225904	-0.95712	0.348995	0.0452931	47709	TRUE
LDLR_11041857+	test	LDLR_nc	0.270468	0.174073	1.55376	0.210132	0.161112	0.939879	1	0.0601209	0.343916	4324.53	4527.37	4020.99	3701.99	3459.49	4905.43	4812.3	4459.33	4774.29	0.115683	0.259117	0.268461	0.464611	47691	TRUE
LDLR_11041867+	test	LDLR_nc	0.111857	0.18636	0.60022	0.0805456	0.159126	0.72582	1	0.27418	0.809235	7618.69	5100.52	8727.7	7836.06	7682.57	6164.99	8966.4	7848.76	8732.74	0.273405	0.0389233	0.00233705	0.184822	47681	TRUE
LDLR_11041870-	test	LDLR_nc	0.120807	0.213157	0.566752	0.0795273	0.174763	0.714559	1	0.285441	0.823158	4702.3	5058.45	3736.77	5941.12	3316.32	5559.22	4713.7	4926.64	4430.39	0.136159	0.334987	-0.270081	0.417743	47678	TRUE
LDLR_11041870+	test	LDLR_nc	0.560256	0.203953	2.74698	0.456554	0.20667	0.996993	1	0.00300731	0.0350485	4005.15	3575.62	2691.51	3164.63	3547.52	4967.74	4734.19	3729.04	5708.41	0.474284	0.814473	0.236697	0.686127	47678	FALSE
LDLR_11041875+	test	LDLR_nc	0.361809	0.35499	1.01921	0.156656	0.252531	0.845949	1	0.154051	0.607946	1945.73	1473.07	809.849	1658.75	2885.74	1830.6	2511.16	2260.88	2169.47	0.313302	1.63142	0.446555	-0.411435	47673	FALSE
LDLR_11041880-	test	LDLR_nc	-0.0538092	0.176583	-0.304724	-0.038855	0.151149	0.380288	0.910188	0.619712	1	7466.72	6946.17	8053.97	8056.68	7410.01	6249.78	8659.07	8918.66	5523.05	-0.15239	0.1045	0.146625	-0.423944	47668	TRUE
LDLR_11041892+	test	LDLR_nc	-0.121517	0.259561	-0.468163	-0.0669894	0.196377	0.319834	0.860551	0.680166	1	2975.06	2816.18	4068.93	2658.4	2875.13	2151.36	2544.45	2698.87	4021.86	-0.38833	-0.677084	0.0217885	0.484094	47656	TRUE
LDLR_11041897+	test	LDLR_nc	-0.0860055	0.190149	-0.452306	-0.0600181	0.160291	0.325524	0.865366	0.674476	1	6301.55	5035.17	7922.99	5393.7	7638.03	6545	6170.97	5090.3	6679.12	0.378288	-0.360497	-0.0835088	-0.193514	47651	TRUE
LDLR_11041900+	test	LDLR_nc	0.0384833	0.14076	0.273397	0.0314288	0.126714	0.607726	1	0.392274	0.924804	10146.8	10934.9	10141.9	10283	8750.54	8338.82	10743.8	10195.7	11920.5	-0.390989	0.0831635	-0.0122942	0.445954	47648	TRUE
LDLR_11041903-	test	LDLR_nc	0.148694	0.157712	0.942814	0.11671	0.141943	0.827112	1	0.172888	0.647398	6193.06	5115.54	7142.25	5891.69	5388.62	6505.16	6393.78	6690.89	6503.52	0.346637	-0.159685	0.183487	0.271259	47645	TRUE
LDLR_11041908+	test	LDLR_nc	-0.535434	0.292203	-1.8324	-0.329432	0.275398	0.0334458	0.266382	0.966554	1	2137.35	2097.3	2358.49	2801.21	2869.83	1772.37	1048.77	1858.84	2306.05	-0.242725	-1.1684	-0.591383	-0.315419	47640	FALSE
LDLR_11041909+	test	LDLR_nc	-0.373729	0.206816	-1.80706	-0.275552	0.194489	0.0353762	0.274844	0.964624	1	4975.74	6842.51	4944.7	5119.07	5578.46	3024.78	5270.74	4376.09	4684.05	-1.17743	0.0921047	-0.226193	-0.252061	47639	FALSE
LDLR_11041915-	test	LDLR_nc	0.0060852	0.207974	0.0292595	0.00443324	0.16871	0.511671	1	0.488329	0.99518	4395.83	5347.66	3979.9	3734.03	4511.55	3292.42	4723.95	5284.22	4347.47	-0.69959	0.247203	0.500845	-0.0534356	47633	TRUE
LDLR_11041915+	test	LDLR_nc	0.866981	0.217498	3.98616	0.771988	0.22563	0.999966	1	3.35755e-05	0.000716645	3718.99	2797.4	1945.86	2543.06	3282.38	4770.59	4270.63	5676.8	4554.78	0.769868	1.13364	1.1582	0.472516	47633	FALSE
LDLR_11041918+	test	LDLR_nc	-0.890155	0.226932	-3.92257	-0.786784	0.236175	4.38048e-05	0.00152917	0.999956	1	2619.78	3812.24	3148.65	3312.02	3341.77	1610.97	1572.51	2206.96	1954.84	-1.2422	-1.0012	-0.58543	-0.773259	47630	FALSE
LDLR_11041919+	test	LDLR_nc	-0.0406607	0.220414	-0.184474	-0.0254524	0.175502	0.426821	0.943295	0.573179	1	3918.5	3553.09	3502.21	4934.15	3932.49	2999.24	3805.79	5069.49	3603.58	-0.244401	0.119898	0.0390291	-0.125979	47629	TRUE
LDLR_11041923-	test	LDLR_nc	-0.172835	0.11712	-1.4757	-0.149561	0.111027	0.0700119	0.420109	0.929988	1	15885.2	16467.4	16563.4	18141.9	16251.8	17335.5	12498.2	14149.9	15826.5	0.0741147	-0.406253	-0.358513	-0.0382522	47625	TRUE
LDLR_11041925+	test	LDLR_nc	0.380434	0.22398	1.69852	0.267786	0.207391	0.955295	1	0.0447046	0.277726	4567.19	3348.01	2939.77	4892.04	4732.14	4203.63	5233.6	4698.66	6576.69	0.328244	0.831888	-0.0581748	0.474782	47623	FALSE
LDLR_11041926+	test	LDLR_nc	0.221837	0.245278	0.904429	0.135992	0.198939	0.817116	1	0.182884	0.665614	4337.47	3583.88	5210.08	4721.77	2529.39	5310.98	5508.92	3571.06	4323.08	0.567324	0.0804487	-0.402878	0.77303	47622	TRUE
LDLR_11041927+	test	LDLR_nc	0.0318303	0.379877	0.0837911	0.0124984	0.229942	0.533389	1	0.466611	0.982122	1455.95	1995.14	1373.15	1146.12	1250.38	1714.14	2203.82	758.673	1218.27	-0.218882	0.682128	-0.59456	-0.0375065	47621	TRUE
LDLR_11041935+	test	LDLR_nc	0.229536	0.296703	0.773624	0.115752	0.219205	0.780423	1	0.219577	0.730992	1516.88	1612.79	1205.36	1263.29	1514.46	1585.43	1672.4	1272.34	2031.66	-0.0246663	0.472124	0.0102881	0.42362	47613	TRUE
LDLR_11041944+	test	LDLR_nc	0.153368	0.209426	0.732325	0.102934	0.174759	0.768015	1	0.231985	0.75003	4571.56	3722.1	3618.64	5751.63	4255.96	5682.82	3874.94	4975.83	4758.43	0.610356	0.098702	-0.208993	0.160967	47604	TRUE
LDLR_11041945+	test	LDLR_nc	-0.0536342	0.200035	-0.268123	-0.0358332	0.164965	0.394302	0.922096	0.605698	1	8171.84	10388.8	9428.83	7029.57	6480.98	9514.62	9851.26	6054.25	6694.98	-0.126804	0.0632237	-0.215455	0.0468608	47603	TRUE
LDLR_11041959+	test	LDLR_nc	-0.108043	0.144333	-0.748567	-0.0867429	0.130736	0.227059	0.745274	0.772941	1	14527.2	15670.4	14588.4	12526.7	17572.1	16082.1	11974.4	11726.3	16219.2	0.0374118	-0.284845	-0.0952491	-0.115583	47589	TRUE
LDLR_11041964+	test	LDLR_nc	-0.110069	0.162995	-0.675288	-0.084969	0.14401	0.249747	0.777064	0.750253	1	10399.6	9978.69	11424.3	8678.25	13161.3	10886.5	7565.48	10611	10999.8	0.125612	-0.594543	0.290056	-0.258812	47584	TRUE
LDLR_11041967+	test	LDLR_nc	-0.793415	0.225551	-3.51768	-0.682899	0.23483	0.000217669	0.00592384	0.999782	1	4404.07	6503.73	4592.85	5398.28	5852.08	2102.33	3462.6	3192.67	4137.72	-1.62881	-0.40743	-0.757551	-0.500012	47581	FALSE
LDLR_11041971+	test	LDLR_nc	-0.445073	0.275591	-1.61498	-0.271804	0.247457	0.0531578	0.357398	0.946842	1	3214.41	2011.66	4471.29	4565.24	3791.44	2051.25	2972.15	2706.44	3170.66	0.0281014	-0.589019	-0.754077	-0.257887	47577	FALSE
LDLR_11041972+	test	LDLR_nc	0.115676	0.262067	0.441398	0.0596639	0.196792	0.670538	1	0.329462	0.870779	3109.76	2759.09	1925.32	3819.16	3460.55	3496.73	2351.09	3479.3	3634.07	0.341704	0.288097	-0.134422	0.0705637	47576	TRUE
LDLR_11041973-	test	LDLR_nc	-0.0910237	0.134785	-0.675324	-0.0749857	0.123168	0.249735	0.777064	0.750265	1	13656.2	17282.4	11438	13039.3	14660.9	13652.9	12274.1	14395.9	12647.3	-0.340079	0.101764	0.142772	-0.213134	47575	TRUE
LDLR_11041973+	test	LDLR_nc	0.190643	0.257005	0.741789	0.111088	0.20089	0.770892	1	0.229108	0.745773	4285.53	2874.02	6247.65	3702.9	3213.44	5688.95	4172.03	4856.64	3585.29	0.984845	-0.582449	0.391209	0.157922	47575	TRUE
LDLR_11041974-	test	LDLR_nc	-0.0314919	0.201258	-0.156476	-0.0260884	0.165279	0.437829	0.951506	0.562171	1	5794.23	7818.29	3943.09	6160.83	5541.34	5520.4	5634.42	6198.04	5604.76	-0.502005	0.51483	0.0086858	0.0164151	47574	TRUE
LDLR_11041981+	test	LDLR_nc	0.0724655	0.242208	0.299187	0.0432215	0.186766	0.617601	1	0.382399	0.916545	4303.2	4788.78	4064.65	4286.95	3664.18	3094.24	6731.85	4182.16	3664.56	-0.629907	0.72773	-0.0356935	0.000149492	47567	TRUE
LDLR_11041982-	test	LDLR_nc	-0.142624	0.202811	-0.703234	-0.0967425	0.17031	0.240955	0.764192	0.759045	1	5278.63	4649.81	4370.27	7789.37	5381.19	4817.58	4656.08	5444.09	5182.82	0.0511255	0.0913715	-0.516736	-0.0541802	47566	TRUE
LDLR_11041985+	test	LDLR_nc	0.172446	0.45644	0.377807	0.0504133	0.247879	0.647213	1	0.352787	0.893249	1103.47	758.693	766.189	1067.39	1568.54	911.213	475.084	1817.22	1484.11	0.263954	-0.688366	0.767091	-0.0797703	47563	TRUE
LDLR_11041994+	test	LDLR_nc	-0.176838	0.137674	-1.28447	-0.146543	0.128058	0.0994887	0.505427	0.900511	1	11595.8	14962.8	12316.4	9671.49	12323.5	11229.8	10590.1	10810.6	10960.7	-0.414016	-0.217837	0.160623	-0.169053	47554	TRUE
LDLR_11042008+	test	LDLR_nc	0.157655	0.352235	0.447586	0.0647759	0.228206	0.672774	1	0.327226	0.86969	3594.66	1720.2	5435.23	3475.88	2981.19	6148.64	3640.6	1775.6	3619.43	1.83708	-0.578034	-0.968676	0.279793	47540	TRUE
LDLR_11042034-	test	LDLR_nc	-0.349387	0.465704	-0.750234	-0.100956	0.261723	0.226557	0.745021	0.773443	1	1419.1	1258.98	1904.77	1178.16	2027.76	721.207	399.531	1732.08	2146.3	-0.802917	-2.25039	0.555587	0.0819239	47514	TRUE
LDLR_11042035-	test	LDLR_nc	0.533502	0.500606	1.06571	0.144474	0.286075	0.856723	1	0.143277	0.583115	743.39	356.06	1053.83	616.998	408.309	671.151	1345.86	937.462	570.719	0.91262	0.352586	0.602697	0.482117	47513	FALSE
LDLR_11042039+	test	LDLR_nc	-0.931978	0.127286	-7.32195	-0.908013	0.12882	1.22197e-13	2.85949e-11	1	1	10132.2	12052.7	14566.1	14540.6	12023.4	6295.75	7131.38	7308.61	7140.09	-0.936798	-1.03026	-0.992324	-0.751746	47509	FALSE
LDLR_11042040-	test	LDLR_nc	-0.849228	0.300123	-2.8296	-0.649591	0.323128	0.00233031	0.0390326	0.99767	1	4338.53	2427.07	8119.03	5223.43	6556.28	2385.29	2558.54	3366.73	4081.62	-0.0250358	-1.6656	-0.633497	-0.683601	47508	FALSE
LDLR_11042045-	test	LDLR_nc	0.195136	0.263385	0.740878	0.110525	0.203829	0.770616	1	0.229384	0.746184	2843.08	1936.54	2606.75	2403.91	3677.96	3149.41	2562.38	2569.27	3881.62	0.701308	-0.024761	0.0959363	0.0777329	47503	TRUE
LDLR_11042052-	test	LDLR_nc	0.0648195	0.212353	0.305244	0.0418799	0.171932	0.61991	1	0.38009	0.915775	5747.31	7357.07	6429.14	4989.99	3728.87	5162.86	6799.72	5444.09	6136.45	-0.510877	0.0808372	0.125629	0.718515	47496	TRUE
LDLR_11042053-	test	LDLR_nc	0.465613	0.226722	2.05368	0.342927	0.22005	0.979996	1	0.0200036	0.158385	5559.65	6218.28	3962.78	5248.15	3297.23	5181.25	6054.44	8689.74	5935.24	-0.263169	0.611354	0.727396	0.847858	47495	FALSE
LDLR_11042056-	test	LDLR_nc	-0.0554518	0.148971	-0.372233	-0.0436409	0.13283	0.35486	0.887951	0.64514	1	7586.21	8553.7	7440.16	7631	7343.2	6778.93	8773.04	7784.44	6465.71	-0.335446	0.237713	0.0287165	-0.183572	47492	TRUE
LDLR_11042057-	test	LDLR_nc	-0.310668	0.141761	-2.19149	-0.26518	0.137122	0.0142081	0.148866	0.985792	1	7657.46	9125.35	9349.21	8254.41	7218.05	6939.32	6238.83	6951.98	7241.31	-0.395036	-0.583491	-0.247708	0.00463955	47491	TRUE
LDLR_11042063+	test	LDLR_nc	0.0369516	0.109663	0.336957	0.0320325	0.102596	0.631926	1	0.368074	0.906893	25112.7	20284.1	28964.5	25695.1	24384	25062.4	23345.7	28387.8	25104.3	0.305161	-0.311118	0.143771	0.0420001	47485	TRUE
LDLR_11042065-	test	LDLR_nc	0.182956	0.136762	1.33777	0.152031	0.127539	0.909514	1	0.0904862	0.44302	10390.5	8992.39	10687.3	8946.47	10374.2	12466.9	9418.44	10261	12125.3	0.471278	-0.182314	0.19776	0.225002	47483	TRUE
LDLR_11042071-	test	LDLR_nc	0.143255	0.153988	0.9303	0.113473	0.139045	0.823892	1	0.176108	0.653234	6219.12	5011.13	6523.3	5702.2	6447.04	6096.55	7062.23	6552.78	6443.76	0.282805	0.114504	0.200556	-0.000733186	47477	TRUE
LDLR_11042071+	test	LDLR_nc	0.0892697	0.250386	0.356529	0.0521945	0.191062	0.639278	1	0.360722	0.89942	5290.26	8336.61	3968.77	4540.52	3688.57	6733.99	5158.05	5542.47	4412.1	-0.307958	0.37805	0.287615	0.258341	47477	TRUE
LDLR_11042074+	test	LDLR_nc	0.147927	0.298895	0.494912	0.0730016	0.212663	0.689669	1	0.310331	0.850139	2249.64	1821.61	2900.39	1431.73	2400.01	2110.5	1785.09	2451.02	3130.42	0.212259	-0.699942	0.775208	0.383177	47474	TRUE
LDLR_11042097-	test	LDLR_nc	0.204863	0.188722	1.08553	0.148596	0.166203	0.861156	1	0.138844	0.572266	4384.82	4827.84	3963.64	4334.55	3198.6	5176.14	4446.07	4678.8	4515.76	0.100478	0.165666	0.110232	0.497397	47451	TRUE
LDLR_11042097+	test	LDLR_nc	-0.0260991	0.10061	-0.259409	-0.0295445	0.0951496	0.39766	0.924039	0.60234	1	22549	25401.9	23150	20446.1	22137.8	24759	20264.7	21279.7	23199.5	-0.0369815	-0.192037	0.0576537	0.0675808	47451	TRUE
LDLR_11042104-	test	LDLR_nc	-0.176652	0.215575	-0.819447	-0.115783	0.179666	0.206266	0.713419	0.793734	1	8446.55	5553.48	7883.61	10660.2	11796.4	8025.21	10147.1	7446.72	6136.45	0.531067	0.364094	-0.517492	-0.942759	47444	TRUE
LDLR_11042114+	test	LDLR_nc	0.176442	0.129301	1.36458	0.151239	0.121425	0.913808	1	0.0861923	0.430569	11334.9	10281.4	10247.2	11766	10358.3	12697.7	9721.93	13112.2	12666.8	0.304505	-0.0759131	0.156272	0.290237	47434	TRUE
LDLR_11042115-	test	LDLR_nc	-0.818761	0.227502	-3.59892	-0.714067	0.237389	0.00015977	0.00455559	0.99984	1	5238.76	7973.04	6945.35	6485.8	5341.95	2627.4	5438.49	3847.29	3252.37	-1.60113	-0.352783	-0.753292	-0.715703	47433	FALSE
LDLR_11042120-	test	LDLR_nc	0.291008	0.472508	0.615879	0.0818617	0.257201	0.731013	1	0.268987	0.80184	1031.42	316.998	1265.28	1306.31	829.344	1084.87	1712.09	959.22	792.666	1.77177	0.436006	-0.44517	-0.0651782	47428	TRUE
LDLR_11042121-	test	LDLR_nc	0.322947	0.251478	1.2842	0.202369	0.215017	0.900463	1	0.0995368	0.47181	3232.87	2605.85	2168.44	3149.07	3591	2908.32	4499.85	4201.08	2792.62	0.158377	1.05287	0.41572	-0.362649	47427	TRUE
LDLR_11042127-	test	LDLR_nc	0.231707	0.180614	1.28289	0.175962	0.163011	0.900234	1	0.0997659	0.472607	8657.18	5702.97	8460.61	10306.8	7447.13	7900.58	11121.6	9251.65	9204.68	0.470176	0.394487	-0.155798	0.305646	47421	TRUE
LDLR_11042132-	test	LDLR_nc	0.215079	0.221625	0.970464	0.139574	0.186324	0.834092	1	0.165908	0.633156	5661.11	7976.04	4948.12	4171.6	3898.56	6261.01	5987.85	5415.71	6708.39	-0.349227	0.275105	0.37647	0.782872	47416	TRUE
LDLR_11042147-	test	LDLR_nc	-0.0466816	0.164094	-0.28448	-0.0341407	0.142978	0.388021	0.915079	0.611979	1	10782.5	15077	10551.1	9849.08	8404.8	10694.5	11197.1	10003.7	10593.7	-0.495438	0.0857203	0.0224698	0.333882	47401	TRUE
LDLR_11042151+	test	LDLR_nc	0.0743291	0.128047	0.580484	0.0502036	0.117552	0.719206	1	0.280794	0.816585	15205.1	13114.9	15481.3	12892.9	17856.4	15859.4	16795.7	16185.7	13638.7	0.274115	0.117557	0.328118	-0.388704	47397	TRUE
LDLR_11042161-	test	LDLR_nc	0.122307	0.155903	0.784507	0.0968614	0.139626	0.783629	1	0.216371	0.724682	9093.98	7539.6	10433.9	8869.58	8045.28	11204.2	10066.4	8037.96	8666.89	0.571422	-0.0517211	-0.142019	0.107359	47387	TRUE
LDLR_11042161+	test	LDLR_nc	0.699658	0.219223	3.19153	0.590021	0.226961	0.999292	1	0.000707599	0.0106254	3492.46	2993.46	2623.88	2332.51	2727.72	3788.89	3757.13	5817.75	3976.74	0.339861	0.517767	1.31821	0.543728	47387	FALSE
LDLR_11042173+	test	LDLR_nc	0.30275	0.218893	1.3831	0.208657	0.19453	0.916682	1	0.0833178	0.423816	4586.22	3845.3	3245.39	4470.95	4899.71	4314.98	5635.7	3849.18	6505.96	0.166219	0.796015	-0.215978	0.408993	47375	TRUE
LDLR_11042179+	test	LDLR_nc	-0.11074	0.134618	-0.822621	-0.0908432	0.123528	0.205362	0.712566	0.794638	1	10246	11178.3	8963.98	11420.9	11047.7	10144.9	9867.91	8472.16	10979	-0.139935	0.138591	-0.430827	-0.00899106	47369	TRUE
LDLR_11042187+	test	LDLR_nc	0.0474357	0.286469	0.165587	0.0246941	0.203819	0.565759	1	0.434241	0.960526	3156.67	4869.91	2002.36	2455.18	3111.63	2408.79	3092.53	3834.99	3519.44	-1.01528	0.626828	0.643184	0.177619	47361	TRUE
LDLR_11042196-	test	LDLR_nc	-0.113528	0.181749	-0.624641	-0.0825798	0.156348	0.266103	0.795096	0.733897	1	6612.97	7185.8	5591.89	8304.76	6442.8	7025.12	7067.35	4810.29	6541.32	-0.0326199	0.337779	-0.787688	0.0218917	47352	TRUE
LDLR_11042202-	test	LDLR_nc	-0.252446	0.143253	-1.76224	-0.210926	0.135811	0.0390148	0.293625	0.960985	1	16065.9	14991.3	18699.3	14377.7	21883.2	12849.9	13345.9	15667.3	16857	-0.22235	-0.486557	0.123911	-0.376463	47346	TRUE
LDLR_11042203-	test	LDLR_nc	0.0725645	0.15197	0.477493	0.0581695	0.135322	0.683495	1	0.316505	0.857627	11265.4	13558.1	11254.8	8956.54	10218.3	12799.9	12723.5	9587.47	11149.8	-0.0830142	0.176939	0.0981975	0.125841	47345	TRUE
LDLR_11042205+	test	LDLR_nc	0.321649	0.417988	0.769518	0.104221	0.25356	0.779207	1	0.220793	0.732671	8606.99	10757.7	7314.32	6192.87	6390.83	7368.36	16738.1	6021.14	8186.41	-0.545887	1.19423	-0.0405644	0.357178	47343	TRUE
LDLR_11042208+	test	LDLR_nc	-0.144004	0.151706	-0.94923	-0.114161	0.137391	0.171252	0.654727	0.828748	1	7633.17	6996.5	8203.78	9287.01	7613.64	6928.08	6494.94	8543.11	7082.77	-0.0141761	-0.336926	-0.120439	-0.104257	47340	TRUE
LDLR_11042241-	test	LDLR_nc	0.0683006	0.285691	0.239072	0.0366682	0.204296	0.594475	1	0.405525	0.936179	2732.8	3400.6	1972.4	2296.81	3016.18	3021.71	3558.65	1683.84	2941.4	-0.170368	0.85105	-0.447648	-0.0362091	47307	TRUE
LDLR_11042270-	test	LDLR_nc	0.28361	0.40299	0.703764	0.0996285	0.248423	0.75921	1	0.24079	0.76383	1635.64	1828.37	1307.23	2129.28	646.931	1394.4	2904.29	1644.11	1254.85	-0.390671	1.15106	-0.372865	0.954753	47278	TRUE
LDLR_11042273+	test	LDLR_nc	0.247984	0.223916	1.10748	0.163646	0.190987	0.865958	1	0.134042	0.560067	2934.56	3055.8	2936.34	2201.6	2556.97	3772.54	2791.6	2855.9	3347.49	0.303896	-0.0729045	0.375242	0.388512	47275	TRUE
LDLR_11042274+	test	LDLR_nc	0.13631	0.200514	0.679803	0.0939309	0.168715	0.751685	1	0.248315	0.77253	6834.01	6583.35	6147.49	5259.13	8093	7821.93	8911.34	4891.64	7043.75	0.248667	0.535573	-0.104485	-0.200305	47274	TRUE
LDLR_11042276-	test	LDLR_nc	0.0883798	0.280766	0.314782	0.0462576	0.203067	0.623536	1	0.376464	0.91363	3554.44	4648.31	2235.22	4470.95	2454.1	3473.23	2634.09	4565.28	4008.45	-0.420322	0.236792	0.0301164	0.707625	47272	TRUE
LDLR_11042297+	test	LDLR_nc	0.261367	0.210087	1.24409	0.181364	0.184524	0.893267	1	0.106733	0.489922	5427.86	5985.41	4490.98	4653.12	4657.9	7471.54	4141.3	5148.95	6955.95	0.319907	-0.11692	0.14605	0.578464	47251	TRUE
LDLR_11042299-	test	LDLR_nc	-0.283474	0.178934	-1.58424	-0.217761	0.16569	0.0565699	0.370219	0.94343	1	5116.64	5146.34	6222.82	5234.41	5886.01	5564.32	4767.48	3822.69	4323.08	0.112638	-0.38427	-0.453338	-0.445143	47249	TRUE
LDLR_11042320+	test	LDLR_nc	-0.496797	0.103007	-4.82293	-0.470897	0.10341	7.07316e-07	4.00303e-05	0.999999	1	14218.4	16323.2	15904.2	17817	16573.1	11749.7	11414.8	13023.3	11019.3	-0.474257	-0.478464	-0.452132	-0.588771	47228	FALSE
LDLR_11042321+	test	LDLR_nc	-0.0415362	0.149123	-0.278535	-0.0325634	0.132736	0.390301	0.916169	0.609699	1	13891.8	17235.8	12997.8	14226.7	11974.6	13908.3	16994.2	12742.3	11192.4	-0.309451	0.386745	-0.158959	-0.0974429	47227	TRUE
LDLR_11042324+	test	LDLR_nc	-0.20901	0.319975	-0.653208	-0.0960252	0.223902	0.256811	0.785761	0.743189	1	2846.06	2217.49	3205.15	4902.11	1900.49	2957.36	2004.06	3617.41	1996.3	0.41522	-0.677198	-0.438341	0.0709175	47224	TRUE
LDLR_11042336-	test	LDLR_nc	-0.417649	0.20942	-1.99431	-0.313629	0.201137	0.023059	0.210204	0.976941	1	5688.57	9141.87	4984.93	6444.61	5469.22	5794.17	4716.26	4130.13	4855.99	-0.657797	-0.0799142	-0.64178	-0.171535	47212	FALSE
LDLR_11042337-	test	LDLR_nc	0.312151	0.150047	2.08035	0.263613	0.144456	0.981253	1	0.0187467	0.151157	15467	11169.3	14043.9	16457.6	13658.7	15758.3	13267.8	21209.7	18454.5	0.496531	-0.0820158	0.365957	0.43412	47211	TRUE
LDLR_11042338-	test	LDLR_nc	-0.597064	0.122705	-4.86584	-0.560737	0.123884	5.69851e-07	3.39209e-05	0.999999	1	11359.3	12346.4	12550.1	14313.6	15528.5	9184.66	8309.48	9756.8	8932.73	-0.426754	-0.594808	-0.552862	-0.797673	47210	FALSE
LDLR_11042349+	test	LDLR_nc	0.352903	0.101108	3.49035	0.327859	0.100312	0.999759	1	0.000241192	0.00415168	24152.9	23051.5	23079	21508.9	17389.7	27561.1	26242.3	28352.8	26440.9	0.257764	0.185307	0.398542	0.604508	47199	TRUE
LDLR_11042350+	test	LDLR_nc	0.550961	0.131526	4.18898	0.510029	0.132715	0.999986	1	1.40106e-05	0.000329658	15283.3	11342.8	15689.3	11204.8	11484.6	16024.9	18781.8	20190.9	17848.4	0.498496	0.259539	0.849528	0.636047	47198	FALSE
LDLR_11042354+	test	LDLR_nc	0.48705	0.149743	3.25257	0.432553	0.150317	0.999428	1	0.000571829	0.00875378	11145.5	11871.7	9239.64	7640.16	8454.65	14485.4	12729.9	11557	13379	0.287058	0.462275	0.597028	0.662089	47194	FALSE
LDLR_11042355-	test	LDLR_nc	0.0207326	0.181458	0.114256	0.0152474	0.153681	0.545482	1	0.454518	0.973797	7407.45	5319.11	9744.72	6693.61	7702.72	7851.55	7607.74	6819.54	7607.15	0.561704	-0.357111	0.0268875	-0.0180094	47193	TRUE
LDLR_11042362-	test	LDLR_nc	0.284976	0.136196	2.0924	0.24524	0.13124	0.981799	1	0.0182015	0.147718	10180.2	7435.19	9859.44	9988.23	9506.71	10746.6	10705.4	12673.2	10694.9	0.531378	0.118749	0.343454	0.169888	47186	TRUE
LDLR_11042366-	test	LDLR_nc	0.348121	0.115424	3.01602	0.31674	0.114019	0.998719	1	0.00128058	0.0174414	18412.9	18070.4	18113.7	15103.6	13647.1	22488.2	20336.4	18834.4	21002	0.315521	0.166972	0.318454	0.621898	47182	TRUE
LDLR_11042366+	test	LDLR_nc	0.0701263	0.195942	0.357892	0.0471178	0.16301	0.639788	1	0.360212	0.898935	4894.34	4804.55	4920.73	5164.84	4241.11	4656.18	5969.92	5778.97	3679.19	-0.0452475	0.278788	0.162058	-0.205002	47182	TRUE
LDLR_11042367-	test	LDLR_nc	-0.304542	0.120427	-2.52885	-0.271379	0.117711	0.00572179	0.0771563	0.994278	1	10901.7	11454.8	12949.9	11198.4	12632.1	9180.57	11031.9	9294.22	9551.01	-0.31926	-0.231233	-0.268864	-0.403335	47181	TRUE
LDLR_11042367+	test	LDLR_nc	1.22508	0.334702	3.6602	1.04319	0.359192	0.999874	1	0.000126011	0.00230728	8285.82	7171.53	2832.76	6606.64	3321.62	9420.63	12076.9	12932.4	12168	0.393496	2.09158	0.968899	1.87282	47181	FALSE
LDLR_11042371+	test	LDLR_nc	1.32842	0.200515	6.62506	1.27158	0.204315	1	1	1.7355e-11	1.0372e-09	4744.25	3326.98	2374.76	2084.43	3059.67	7866.87	6850.94	6194.25	6325.47	1.24133	1.52812	1.57082	1.04756	47177	FALSE
LDLR_11042383+	test	LDLR_nc	1.53567	0.920455	1.66838	0.144251	0.328682	0.95238	1	0.04762	0.291834	327.559	86.3858	422.046	148.299	16.9687	535.287	1078.22	91.7597	248.775	2.61753	1.35111	-0.686637	3.79707	47165	FALSE
LDLR_11042390+	test	LDLR_nc	1.14365	0.331289	3.45213	0.956028	0.357848	0.999722	1	0.000278091	0.00470551	3310.39	920.948	1439.92	2734.38	3186.93	3337.37	5579.35	4565.28	4813.31	1.85639	1.95336	0.739277	0.594709	47158	FALSE
LDLR_11042396-	test	LDLR_nc	0.507875	0.127531	3.98235	0.468337	0.128262	0.999966	1	3.4118e-05	0.000725116	13792.7	11428.5	11745.4	11717.5	10767.7	20072.2	15579.2	15493.2	13779	0.812514	0.407495	0.402944	0.35573	47152	FALSE
LDLR_11042401+	test	LDLR_nc	0.313459	0.410497	0.763608	0.107954	0.252656	0.77745	1	0.22255	0.735416	1280.69	445.45	1283.26	1567.21	1282.2	1959.31	1176.82	1296.93	1254.85	2.13451	-0.124811	-0.272904	-0.0310765	47147	TRUE
LDLR_11042407+	test	LDLR_nc	0.782912	0.157507	4.97064	0.731642	0.160536	1	1	3.33662e-07	1.07906e-05	6649.66	4296.76	5225.49	4253.99	5832.99	8195.81	8443.94	8063.5	9033.95	0.931479	0.692244	0.922429	0.631035	47141	FALSE
LDLR_11042413-	test	LDLR_nc	1.37314	0.263047	5.22011	1.27626	0.271819	1	1	8.94095e-08	3.20352e-06	5959.21	4369.62	2556.24	4762.05	1637.48	8815.88	9586.19	8607.44	7512.03	1.01243	1.90652	0.853865	2.19704	47135	FALSE
LDLR_11042414-	test	LDLR_nc	0.152827	0.365481	0.418153	0.0600703	0.230975	0.662082	1	0.337918	0.878212	1516.02	642.26	1491.29	1870.22	1749.9	1863.29	1677.52	1273.28	1581.67	1.53515	0.169665	-0.554291	-0.14573	47134	TRUE
LDLR_11042419-	test	LDLR_nc	0.451886	0.868563	0.520269	0.0459046	0.278722	0.698562	1	0.301438	0.842073	326.983	41.315	210.595	568.48	287.407	155.274	582.65	77.57	699.985	1.88484	1.4638	-2.85759	1.28128	47129	FALSE
LDLR_11042424-	test	LDLR_nc	1.29641	1.51447	0.856015	0.0442336	0.289068	0.804005	1	0.195995	0.687246	161.574	0	285.074	0	90.1461	97.0462	420.02	85.1379	319.505	6.61539	0.557503	6.42858	1.81409	47124	FALSE
LDLR_11042434+	test	LDLR_nc	0.85491	0.199627	4.28255	0.777847	0.205742	0.999991	1	9.23829e-06	0.000226278	12096.3	10768.9	5163	9293.42	9329.6	11551.6	20355.6	15367.4	15225.3	0.101204	1.97894	0.725529	0.706523	47114	FALSE
LDLR_11042435-	test	LDLR_nc	0.468249	0.220434	2.12422	0.355993	0.215419	0.983174	1	0.016826	0.13951	6533.61	7342.79	4964.39	4686.07	4988.79	4588.75	8808.9	8099.45	8916.88	-0.678109	0.827218	0.789314	0.837721	47113	FALSE
LDLR_11042436-	test	LDLR_nc	1.01155	0.177148	5.71018	0.955186	0.180836	1	1	5.64298e-09	2.40204e-07	5829.62	3369.05	3808.69	3696.5	4639.87	8697.38	6281.09	8794.74	7498.62	1.36798	0.721573	1.25026	0.692421	47112	FALSE
LDLR_11042444-	test	LDLR_nc	0.516158	0.320093	1.61253	0.284849	0.282899	0.946576	1	0.0534236	0.316414	1604.64	1799.08	915.146	1216.6	1363.86	1890.87	1727.46	1501.26	2453.61	0.0717523	0.915838	0.303095	0.84674	47104	FALSE
LDLR_11042451-	test	LDLR_nc	0.633754	0.162825	3.89224	0.572827	0.165779	0.99995	1	4.96613e-05	0.00101089	9021.12	8670.13	5543.95	6877.61	7259.42	10655.7	13289.5	10025.5	10021.7	0.297465	1.26115	0.543624	0.465152	47097	FALSE
LDLR_11042452+	test	LDLR_nc	0.3996	0.120237	3.32345	0.364182	0.119584	0.999555	1	0.00044456	0.00707366	15190.9	14629.3	12009	13521.8	12347.9	16854.4	20540	15550	16326.5	0.204254	0.774265	0.201612	0.402919	47096	FALSE
