## Supplementary material for "Multimodal functional characterization of the *LDLR* noncoding landscape": TableS4 (part 2 of 3)

### Sheet: CRISPRa_sgRNA (continued)
GuideID	type	group	Raw L2FC	Raw L2FC SE	stat	apeglm L2FC	apeglm L2FC SE	p deplete	adj-p deplete	p enrich	adj-p enrich	baseMean	norm-cnt LDL-low Rep1	norm-cnt LDL-low Rep2	norm-cnt LDL-low Rep3	norm-cnt LDL-low Rep4	norm-cnt LDL-high Rep1	norm-cnt LDL-high Rep2	norm-cnt LDL-high Rep3	norm-cnt LDL-high Rep4	L2FC Rep1	L2FC Rep2	L2FC Rep3	L2FC Rep4	LDLR CDS proximity	DESeq2 Null Group
LDLR_11042462+	test	LDLR_nc	0.00895917	0.13268	0.0675247	0.00765572	0.120551	0.526918	1	0.473082	0.985484	9138.74	10409.9	9038.46	9038.02	8006.04	9549.35	9561.86	9360.43	8249.82	-0.124465	0.0812059	0.050564	0.0432693	47086	TRUE
LDLR_11042470-	test	LDLR_nc	0.403271	0.133274	3.02587	0.360318	0.13229	0.99876	1	0.00123958	0.0169448	13247.6	9653.43	12158	11708.3	12205.8	16653.1	16994.2	14378.8	12443.6	0.786617	0.4831	0.296391	0.0278403	47078	FALSE
LDLR_11042471+	test	LDLR_nc	0.653331	0.165422	3.94949	0.591024	0.168648	0.999961	1	3.91595e-05	0.000816014	10844	11079.2	6929.94	9390.45	6403.56	13233	14244.8	12816.1	12876.6	0.256271	1.03942	0.448648	1.00769	47077	FALSE
LDLR_11042485-	test	LDLR_nc	0.338756	0.182418	1.85703	0.262941	0.172553	0.968346	1	0.0316535	0.218547	9331.42	5592.54	11356.7	7726.21	8356.02	11160.3	9962.67	10923.2	9725.4	0.996673	-0.188923	0.499507	0.218918	47063	TRUE
LDLR_11042486+	test	LDLR_nc	1.05257	0.234054	4.49713	0.956472	0.242832	0.999997	1	3.44385e-06	9.15561e-05	4547.91	2763.6	2101.67	2744.45	4262.32	7752.46	5809.85	5900.05	5158.43	1.48777	1.46653	1.10393	0.275233	47062	FALSE
LDLR_11042487+	test	LDLR_nc	0.22624	0.237317	0.953323	0.140587	0.195344	0.829787	1	0.170213	0.642536	6937.26	6015.46	8267.99	4879.23	6454.46	10629.1	6785.63	4318.38	8233.97	0.821171	-0.285016	-0.176124	0.351243	47061	TRUE
LDLR_11042490+	test	LDLR_nc	0.50156	0.303281	1.65378	0.289344	0.272606	0.950914	1	0.0490864	0.298859	1943.56	1213.91	1462.18	2194.28	1581.27	1883.72	2963.19	1716.95	2570.68	0.633501	1.01853	-0.353719	0.700714	47058	FALSE
LDLR_11042491+	test	LDLR_nc	0.718465	0.170729	4.20822	0.656114	0.174531	0.999987	1	1.28698e-05	0.000305703	7789.79	5887.76	6336.68	5968.59	5422.56	8665.72	13106.4	9034.07	8054.7	0.557522	1.04836	0.597905	0.570772	47057	FALSE
LDLR_11042498-	test	LDLR_nc	0.753161	0.102334	7.35984	0.730907	0.103119	1	1	9.2062e-14	7.43513e-12	20388.8	14675.1	13776	15894.6	16559.3	23552.6	29194	25454.3	24451.9	0.682482	1.08346	0.679343	0.562276	47050	FALSE
LDLR_11042499-	test	LDLR_nc	0.624215	0.137614	4.53599	0.580881	0.139392	0.999997	1	2.86669e-06	7.73128e-05	15098.8	10089.9	15229.6	9895.77	12431.7	18419.4	19271	18462.6	17287.4	0.868253	0.339532	0.899655	0.475669	47049	FALSE
LDLR_11042500-	test	LDLR_nc	0.440166	0.159846	2.75368	0.378404	0.15892	0.997054	1	0.00294644	0.0344736	6574.35	4370.37	5661.24	6527.91	5808.59	7844.4	7647.44	7213.07	7641.3	0.843761	0.433794	0.14397	0.39557	47048	FALSE
LDLR_11042546+	test	LDLR_nc	-0.501761	0.313829	-1.59884	-0.277029	0.275944	0.0549283	0.365398	0.945072	1	3076.65	5038.17	2081.98	3458.48	3857.19	2956.33	1500.8	3606.06	2130.44	-0.768889	-0.471952	0.0602667	-0.856096	47002	FALSE
LDLR_11042547+	test	LDLR_nc	0.147397	0.138825	1.06175	0.122162	0.127927	0.855825	1	0.144175	0.585164	7993.94	6693.77	7022.4	7815.92	8867.2	8096.72	8374.79	8387.02	8808.35	0.27448	0.254056	0.101731	-0.00960599	47001	TRUE
LDLR_11042548+	test	LDLR_nc	0.0688776	0.159678	0.431354	0.05313	0.140509	0.666895	1	0.333105	0.87333	6752.6	7004.01	6820.36	6253.28	6326.14	8669.8	6404.03	6156.41	6464.5	0.307778	-0.0908557	-0.0225206	0.0312078	47000	TRUE
LDLR_11042549+	test	LDLR_nc	0.329098	0.172074	1.91254	0.263712	0.163862	0.972096	1	0.0279036	0.200726	6610.86	5632.36	5158.72	5578.61	7118.36	8929.27	6243.96	6740.08	7590.08	0.66471	0.275399	0.272814	0.092557	46999	TRUE
LDLR_11042564+	test	LDLR_nc	0.41713	0.166339	2.5077	0.350464	0.16402	0.993924	1	0.00607591	0.0622598	6424.95	5125.31	5000.34	6982.88	4952.74	7862.79	6509.03	7355.91	7729.1	0.617304	0.380349	0.0750713	0.641971	46984	FALSE
LDLR_11042567+	test	LDLR_nc	0.117714	0.252847	0.465555	0.0684889	0.193562	0.679233	1	0.320767	0.860891	3172.95	2089.03	2872.99	3258.01	3977.04	3769.48	2543.17	3049.83	3869.43	0.851221	-0.175861	-0.0952316	-0.0395627	46981	TRUE
LDLR_11042568+	test	LDLR_nc	0.14478	0.245309	0.590195	0.0876695	0.192197	0.72247	1	0.27753	0.813165	2927.23	2418.8	3771.87	2810.36	2141.24	2583.47	3066.91	3613.63	3054.81	0.0949803	-0.298405	0.362578	0.512439	46980	TRUE
LDLR_11042569+	test	LDLR_nc	-0.699249	0.319362	-2.18952	-0.449796	0.329489	0.0142796	0.149197	0.98572	1	1985.61	3257.12	2225.8	2257.44	2093.51	1819.36	804.185	1628.97	1803.62	-0.839815	-1.46758	-0.470483	-0.214919	46979	FALSE
LDLR_11042579+	test	LDLR_nc	0.850796	0.29328	2.90097	0.662544	0.314736	0.99814	1	0.00186007	0.0237939	3769.64	1660.86	3825.81	2313.29	2983.31	6625.7	5864.91	3099.02	3857.23	1.99549	0.616215	0.42171	0.370545	46969	FALSE
LDLR_11042580+	test	LDLR_nc	-0.140472	0.331791	-0.423374	-0.0584865	0.221497	0.336011	0.87253	0.663989	1	1630.81	1816.36	1942.44	1731.99	1360.68	974.548	1196.03	2103.85	1941.42	-0.897556	-0.699148	0.280456	0.512472	46968	TRUE
LDLR_11042595+	test	LDLR_nc	-0.405558	0.276281	-1.46792	-0.244743	0.241065	0.0710629	0.422919	0.928937	1	2289.31	2378.99	2343.94	3481.37	2240.93	1429.13	2541.89	1830.46	2085.32	-0.734806	0.116919	-0.927072	-0.103778	46953	FALSE
LDLR_11042600+	test	LDLR_nc	0.791629	0.164862	4.80177	0.735496	0.168342	0.999999	1	7.86357e-07	2.38316e-05	8792.39	5763.81	5501.15	7164.14	7405.77	11532.2	8401.68	12596.6	12185.1	1.00044	0.610855	0.814085	0.71832	46948	FALSE
LDLR_11042605-	test	LDLR_nc	-0.015636	0.101264	-0.154408	-0.0173625	0.0955945	0.438644	0.952273	0.561356	1	19308.5	19807.1	19347.3	20821.4	17782.1	19923.1	21478.6	17526.1	17996	0.00841944	0.150761	-0.248549	0.0172442	46943	TRUE
LDLR_11042606-	test	LDLR_nc	-0.159937	0.13835	-1.15604	-0.131849	0.127962	0.123833	0.5619	0.876167	1	14837.8	13803.7	16510.3	15426.8	16977.2	16188.3	10460.8	13998.6	15485	0.229884	-0.658322	-0.14015	-0.132713	46942	TRUE
LDLR_11042632+	test	LDLR_nc	0.354294	0.243276	1.45635	0.234883	0.216043	0.927352	1	0.0726481	0.387491	3892.54	3026.51	5026.03	2557.7	3084.06	5211.89	3817.32	3721.47	4756	0.783953	-0.396768	0.540847	0.624753	46916	TRUE
LDLR_11042634-	test	LDLR_nc	-0.42722	0.114789	-3.72177	-0.394779	0.114637	9.89156e-05	0.0030347	0.999901	1	17737.5	17992.3	21435.3	18473.3	23534.5	16819.6	14785.2	13807.5	15148.5	-0.0972261	-0.535803	-0.419968	-0.635573	46914	FALSE
LDLR_11042636+	test	LDLR_nc	0.0138578	0.319487	0.0433753	0.00547811	0.214087	0.517299	1	0.482701	0.991799	1869.68	1473.82	1636.82	2888.17	1458.25	1343.32	1879.85	2193.72	2112.15	-0.133655	0.199606	-0.396621	0.534171	46912	TRUE
LDLR_11042646+	test	LDLR_nc	0.0635535	0.113588	0.559507	0.0553024	0.106071	0.712092	1	0.287908	0.827524	11933.3	11355.6	11388.4	12009.5	12003.2	10814	13657.1	12470.8	11921.7	-0.070496	0.262062	0.0543749	-0.00983178	46902	TRUE
LDLR_11042673-	test	LDLR_nc	-0.040537	0.0930054	-0.435857	-0.0366342	0.0886169	0.33147	0.869317	0.66853	1	22842.8	24940	21046.6	23957.7	22838.8	23620	22198.3	20370.7	24026.3	-0.0784453	0.0768564	-0.233984	0.0731259	46875	TRUE
LDLR_11042683+	test	LDLR_nc	0.167613	0.213382	0.785508	0.111453	0.177926	0.783922	1	0.216078	0.724024	3805.29	3787.45	3292.47	3571.08	3709.78	4559.13	4598.45	4192.57	2779.21	0.267465	0.481853	0.231412	-0.416529	46865	TRUE
LDLR_11042693+	test	LDLR_nc	0.0440589	0.146564	0.300612	0.0353152	0.130958	0.618145	1	0.381855	0.916545	10278.6	12118.8	10540.9	8289.2	9592.61	12129.8	10198.3	9868.42	9603.45	0.00130312	-0.0476621	0.25156	0.0016295	46855	TRUE
LDLR_11042696-	test	LDLR_nc	-0.104967	0.130577	-0.803874	-0.0867506	0.120264	0.210735	0.720666	0.789265	1	15007	13618.9	15756.1	13520.9	19398.4	14690.8	13156.4	14273.8	15798.4	0.109289	-0.260131	0.0781801	-0.296138	46852	TRUE
LDLR_11042696+	test	LDLR_nc	-0.302929	0.181784	-1.66642	-0.232403	0.16932	0.0478145	0.334455	0.952185	1	8521.07	8062.43	11775.3	8421.02	9430.35	8146.77	5768.87	9762.47	6869.36	0.0150131	-1.02928	0.213229	-0.457077	46852	TRUE
LDLR_11042706-	test	LDLR_nc	0.219565	0.278072	0.789598	0.122421	0.212557	0.785119	1	0.214881	0.721794	2974.25	2282.84	1811.46	3782.55	3138.15	2626.38	4142.58	2607.11	3449.93	0.202162	1.19293	-0.536734	0.136611	46842	TRUE
LDLR_11042720-	test	LDLR_nc	-0.501033	0.173248	-2.89199	-0.426568	0.173979	0.00191405	0.0335261	0.998086	1	7713.92	8528.91	10604.2	6923.38	10122.9	7071.09	5758.63	5442.2	7292.53	-0.270393	-0.880727	-0.347229	-0.473074	46828	FALSE
LDLR_11042725-	test	LDLR_nc	0.0680228	0.138978	0.489451	0.0545238	0.125828	0.687739	1	0.312261	0.852079	8642.47	8275.01	8142.15	9484.74	7908.47	7687.08	10024.1	9409.63	8322.99	-0.106312	0.299964	-0.0114703	0.0736949	46823	TRUE
LDLR_11042727+	test	LDLR_nc	-0.135134	0.199713	-0.676643	-0.0923997	0.168102	0.249316	0.776696	0.750684	1	5723.87	6445.88	6443.69	6140.69	4965.46	7245.78	3970.98	5582.21	5049.89	0.168737	-0.698252	-0.137541	0.0243197	46821	TRUE
LDLR_11042733-	test	LDLR_nc	-0.198784	0.174186	-1.14121	-0.149646	0.156115	0.12689	0.566652	0.87311	1	5046.09	4890.19	4484.13	5987.81	6235.99	4919.73	4899.38	4499.06	4498.68	0.00868802	0.127744	-0.412324	-0.471027	46815	TRUE
LDLR_11042733+	test	LDLR_nc	0.634808	0.339226	1.87135	0.357422	0.324161	0.969351	1	0.0306486	0.214282	2482.79	2312.14	1793.48	2587	1112.51	2034.91	1915.7	3968.37	4201.13	-0.184179	0.0950592	0.617074	1.91601	46815	FALSE
LDLR_11042734-	test	LDLR_nc	0.537271	0.179992	2.98497	0.458835	0.181879	0.998582	1	0.00141802	0.0189674	9690.46	9718.78	6961.62	6112.31	8909.62	9169.34	12735.1	14134.8	9968.08	-0.0839492	0.871218	1.20933	0.161934	46814	FALSE
LDLR_11042736+	test	LDLR_nc	-0.226554	0.201997	-1.12157	-0.158326	0.176194	0.131022	0.575272	0.868978	1	3064.51	3250.36	3458.55	3714.8	2809.38	2904.24	2881.24	2934.42	2590.19	-0.162388	-0.263396	-0.340109	-0.11715	46812	TRUE
LDLR_11042737+	test	LDLR_nc	0.47107	0.305548	1.54172	0.263499	0.265865	0.93843	1	0.0615704	0.349117	2116.04	1443.02	1298.67	1589.18	2780.74	2396.53	2411.27	2008.31	3040.18	0.73146	0.89225	0.337506	0.128641	46811	FALSE
LDLR_11042740+	test	LDLR_nc	0.0110219	0.197687	0.0557543	0.0080071	0.163094	0.522231	1	0.477769	0.988143	3981.22	4039.1	3364.38	4816.98	3668.42	4605.1	3470.29	3831.2	4103.57	0.189154	0.044701	-0.330254	0.16168	46808	TRUE
LDLR_11042774+	test	LDLR_nc	0.165777	0.278486	0.595278	0.0929716	0.20788	0.724171	1	0.275829	0.810932	3266.2	2803.41	2928.64	4232.94	2371.37	4225.09	3340.95	2005.47	4268.2	0.591626	0.189969	-1.07734	0.847635	46774	TRUE
LDLR_11042783+	test	LDLR_nc	-0.0319009	0.144021	-0.221502	-0.0228732	0.128961	0.412351	0.932688	0.587649	1	9300.16	8794.08	8178.1	10137.4	10556.6	10017.2	9227.64	9944.1	7649.84	0.187857	0.174175	-0.0277781	-0.464599	46765	TRUE
LDLR_11042788-	test	LDLR_nc	0.0928834	0.133453	0.695999	0.0750518	0.122142	0.756785	1	0.243215	0.766316	11822.4	9866.01	12478.2	10715.1	12783.8	10795.6	13608.4	11227.8	13260.7	0.129895	0.12508	0.0674257	0.052837	46760	TRUE
LDLR_11042810+	test	LDLR_nc	0.0471454	0.1322	0.356623	0.0480012	0.120512	0.639313	1	0.360687	0.89942	13844.5	13453.7	12400.3	16942.7	11765.7	13489.4	14956.8	15230.2	12698.5	0.00383063	0.270411	-0.15372	0.110067	46738	TRUE
LDLR_11042812-	test	LDLR_nc	-0.254608	0.168716	-1.50909	-0.199077	0.155957	0.0656379	0.40275	0.934362	1	13085.1	20035.5	11344.7	13792.7	11824	12832.6	12737.6	9823.02	12386.3	-0.642707	0.16706	-0.489629	0.0670247	46736	TRUE
LDLR_11042813-	test	LDLR_nc	0.263415	0.234745	1.12214	0.168423	0.198387	0.869098	1	0.130902	0.55289	3947.53	2824.44	4685.31	2981.55	3892.19	3868.57	3429.31	5629.5	4335.27	0.453697	-0.450113	0.916719	0.155502	46735	TRUE
LDLR_11042825+	test	LDLR_nc	-0.129773	0.16422	-0.790242	-0.0990553	0.145611	0.214693	0.727428	0.785307	1	5433.4	5061.46	6200.56	5271.95	6203.12	5054.58	5962.24	4896.37	4868.19	-0.00196259	-0.0565365	-0.106601	-0.349544	46723	TRUE
LDLR_11042826+	test	LDLR_nc	0.241663	0.120176	2.01091	0.21275	0.115735	0.977832	1	0.0221676	0.170373	16317.3	13246.3	13094.5	15707.8	17886.1	16076	18544.9	17873.3	18366.7	0.279294	0.502025	0.18631	0.0382534	46722	TRUE
LDLR_11042831+	test	LDLR_nc	-0.443516	0.253458	-1.74986	-0.291258	0.234909	0.0400714	0.298607	0.959929	1	2581.3	3766.42	2703.49	2308.71	3126.48	2637.61	2281.94	1733.03	2102.39	-0.513797	-0.244465	-0.413583	-0.572282	46717	FALSE
LDLR_11042834+	test	LDLR_nc	0.044166	0.25795	0.171219	0.0191874	0.192598	0.567974	1	0.432026	0.9602	3967.66	3169.23	3051.06	6434.54	3000.28	3922.71	4472.96	3803.77	3942.6	0.30763	0.55177	-0.758252	0.393937	46714	TRUE
LDLR_11042843-	test	LDLR_nc	-0.167649	0.248689	-0.674132	-0.0980584	0.19507	0.250114	0.77756	0.749886	1	3448.81	2971.67	3472.25	3761.49	4412.92	2261.69	2755.74	3545.52	4451.12	-0.393723	-0.333321	-0.0852847	0.0124336	46705	TRUE
LDLR_11042846+	test	LDLR_nc	0.109274	0.212185	0.514997	0.0720824	0.173652	0.696722	1	0.303278	0.844441	4686.11	5016.39	3843.78	5009.22	4196.57	6156.82	3356.32	4845.29	5127.94	0.295483	-0.195593	-0.0479929	0.289107	46702	TRUE
LDLR_11042847+	test	LDLR_nc	-0.0164615	0.180627	-0.0911356	-0.0146295	0.153166	0.463692	0.971876	0.536308	1	6127.02	7116.69	4865.08	6082.1	6619.91	6520.48	5388.55	5211.38	7283.99	-0.126209	0.147404	-0.222864	0.137898	46701	TRUE
LDLR_11042850+	test	LDLR_nc	-0.0871472	0.129213	-0.674446	-0.072994	0.118832	0.250014	0.777411	0.749986	1	9280.09	9729.3	10014.4	9009.64	9538.52	7636.01	9938.34	9351.92	9122.97	-0.349477	-0.0109958	0.0537879	-0.0642546	46698	TRUE
LDLR_11042860+	test	LDLR_nc	0.51563	0.538552	0.957438	0.12324	0.282171	0.830827	1	0.169173	0.640018	764.762	418.408	301.339	1422.57	382.856	867.287	941.204	1113.41	687.79	1.04982	1.63987	-0.353232	0.843499	46688	FALSE
LDLR_11042885+	test	LDLR_nc	-0.35439	0.439804	-0.805791	-0.112286	0.260496	0.210182	0.720262	0.789818	1	1444.19	1816.36	1096.63	2619.95	958.731	505.662	1435.5	1939.25	1197.54	-1.84275	0.388156	-0.433848	0.320571	46663	TRUE
LDLR_11042888+	test	LDLR_nc	-0.468204	0.356367	-1.31383	-0.214	0.275461	0.0944523	0.49551	0.905548	1	1622.55	2049.97	1289.25	2971.48	1231.29	966.376	1379.15	1460.59	1646.31	-1.08416	0.0971741	-1.02413	0.418767	46660	FALSE
LDLR_11042896-	test	LDLR_nc	0.160568	0.118397	1.35618	0.138788	0.111903	0.912479	1	0.087521	0.434003	13364.1	13518.3	11759.9	13239.8	12062.6	13108.4	12539.1	16300.1	14586.3	-0.0444149	0.0925514	0.299977	0.274048	46652	TRUE
LDLR_11042897-	test	LDLR_nc	0.0605773	0.116377	0.520524	0.0463334	0.108215	0.698651	1	0.301349	0.842073	14982.6	16522.2	14802.4	14792.4	12647	16605.1	13838.9	16286.9	14553.3	0.00721947	-0.0970979	0.138845	0.202544	46651	TRUE
LDLR_11042897+	test	LDLR_nc	0.0361533	0.190868	0.189415	0.0255796	0.159456	0.575116	1	0.424884	0.954854	6278.67	4127.74	7458.14	6912.39	6340.99	6728.88	6567.94	6480.88	5690.12	0.704879	-0.18335	-0.0929809	-0.156222	46651	TRUE
LDLR_11042930+	test	LDLR_nc	0.0638302	0.210308	0.303507	0.0422118	0.170872	0.619248	1	0.380752	0.916101	4354.23	4144.27	4478.99	5355.25	3081.94	3674.48	4912.19	4445.14	4802.34	-0.173533	0.133162	-0.268669	0.639731	46618	TRUE
LDLR_11042932-	test	LDLR_nc	-0.114627	0.279232	-0.41051	-0.0590828	0.203662	0.340716	0.875175	0.659284	1	2534.46	2657.68	2428.69	3539.96	1928.07	3314.89	1819.66	2400.89	2212.15	0.318689	-0.41631	-0.559971	0.198196	46616	TRUE
LDLR_11042942-	test	LDLR_nc	0.272426	0.174379	1.56226	0.212184	0.161566	0.940887	1	0.0591129	0.339956	6049.51	5705.97	4005.58	6462	5791.62	6591.99	6374.57	6592.51	6970.58	0.208208	0.670183	0.0288418	0.267269	46606	TRUE
LDLR_11042946-	test	LDLR_nc	0.497749	0.263389	1.88979	0.331838	0.251204	0.970607	1	0.0293933	0.207742	2355.52	1920.02	1966.41	1670.66	2274.86	2729.55	2433.04	3778.23	2115.81	0.507321	0.307058	1.17681	-0.104524	46602	FALSE
LDLR_11042968-	test	LDLR_nc	0.47399	0.15113	3.1363	0.418533	0.151401	0.999145	1	0.00085547	0.0124577	8380.09	7555.38	7363.12	7070.76	6133.12	8997.72	12123	8917.72	9026.63	0.252024	0.719277	0.334767	0.557492	46580	FALSE
LDLR_11042969-	test	LDLR_nc	-0.265169	0.375209	-0.706725	-0.101693	0.24201	0.239869	0.763177	0.760131	1	1061.31	930.713	1002.47	1025.28	1682.02	771.262	765.768	1107.74	1215.83	-0.270796	-0.388129	0.111496	-0.467928	46579	TRUE
LDLR_11042974-	test	LDLR_nc	-0.0214963	0.114388	-0.187924	-0.0198253	0.106376	0.425468	0.942183	0.574532	1	18989.5	19815.4	17653.2	20728.9	18445	15561.1	19976.6	21796.2	18175.2	-0.348658	0.178373	0.0724294	-0.0212529	46574	TRUE
LDLR_11042978+	test	LDLR_nc	-0.112217	0.130828	-0.857744	-0.0937021	0.120641	0.195517	0.695724	0.804483	1	8200.22	8971.36	7619.94	8430.17	9099.46	7145.67	8132.77	7984.99	8304.7	-0.328216	0.0939549	-0.0782627	-0.131837	46570	TRUE
LDLR_11042997+	test	LDLR_nc	0.32127	0.221092	1.4531	0.220177	0.197912	0.926902	1	0.0730978	0.388833	4358.92	2608.85	5311.1	3855.78	3757.5	4963.66	5232.32	4612.58	4598.68	0.927727	-0.0215549	0.25849	0.291376	46551	TRUE
LDLR_11043000+	test	LDLR_nc	-0.281612	0.240496	-1.17096	-0.176985	0.203364	0.120807	0.554966	0.879193	1	2577.97	2478.9	2370.48	2932.11	3545.39	2087	2725.01	2434.94	2070.69	-0.248156	0.201004	-0.267953	-0.775547	46548	TRUE
LDLR_11043010-	test	LDLR_nc	-0.138946	0.161797	-0.858766	-0.107033	0.144343	0.195235	0.695518	0.804765	1	6574.78	6812.46	7316.89	6492.21	6978.37	5869.76	6305.42	7719.17	5169.4	-0.21484	-0.214605	0.2497	-0.432821	46538	TRUE
LDLR_11043040+	test	LDLR_nc	0.542471	0.25086	2.16245	0.388903	0.248802	0.984708	1	0.0152919	0.129522	3920.8	2803.41	4383.97	3126.18	2488.03	3503.88	4817.43	6459.13	3864.55	0.321669	0.135995	1.0467	0.635088	46508	FALSE
LDLR_11043044+	test	LDLR_nc	0.258032	0.396726	0.650403	0.0921852	0.245001	0.742284	1	0.257716	0.787108	1643.3	2155.14	2185.56	1008.8	647.992	2013.45	1307.44	2114.26	1737.77	-0.0980612	-0.740817	1.06676	1.42179	46504	TRUE
LDLR_11043054-	test	LDLR_nc	-0.447242	0.144048	-3.10481	-0.391241	0.143702	0.000951992	0.0194048	0.999048	1	11628.3	10430.1	14469.4	12780.3	16023.7	11084.7	9282.7	9298.95	9719.3	0.0878046	-0.640334	-0.458738	-0.721228	46494	FALSE
LDLR_11043055+	test	LDLR_nc	-0.776055	0.311804	-2.48892	-0.545763	0.333226	0.00640659	0.0836721	0.993593	1	3685.51	3219.56	5035.44	4459.96	5908.28	1124.71	2781.35	3201.18	3768.21	-1.51647	-0.8561	-0.478299	-0.648721	46493	FALSE
LDLR_11043060+	test	LDLR_nc	-0.380821	0.214512	-1.77529	-0.275565	0.200874	0.0379253	0.288956	0.962075	1	3598.22	4039.85	4695.58	3106.05	4451.1	2738.75	3680.3	2796.31	3298.71	-0.560617	-0.351396	-0.151505	-0.432146	46488	FALSE
LDLR_11043078+	test	LDLR_nc	-0.316832	0.23824	-1.32988	-0.20374	0.206847	0.0917782	0.48826	0.908222	1	3215.73	3163.22	2507.45	4828.88	3786.14	3091.18	2695.56	2920.23	2760.92	-0.0332283	0.104322	-0.725412	-0.455438	46470	TRUE
LDLR_11043087+	test	LDLR_nc	0.335338	0.198021	1.69345	0.249834	0.184252	0.954815	1	0.0451849	0.28036	4560.09	3541.07	3643.46	5238.99	3740.53	5841.16	4718.82	4396.9	5436.47	0.72191	0.373027	-0.25275	0.539305	46461	TRUE
LDLR_11043092-	test	LDLR_nc	0.0781265	0.238797	0.327167	0.0472684	0.185439	0.628229	1	0.371771	0.9097	6499.22	3761.16	6394.89	8107.94	7070.64	5325.28	9573.38	5431.8	6414.5	0.501567	0.582034	-0.577819	-0.140484	46456	TRUE
LDLR_11043101-	test	LDLR_nc	-0.398391	0.789554	-0.504577	-0.0466482	0.275879	0.306928	0.849224	0.693072	1	414.306	1020.1	534.192	187.663	142.113	311.569	736.316	69.0563	313.408	-1.70788	0.462226	-1.42922	1.13549	46447	FALSE
LDLR_11043115-	test	LDLR_nc	-0.380433	0.194082	-1.96017	-0.290817	0.185341	0.0249882	0.222099	0.975012	1	7262.5	7171.53	9900.53	10132	5683.45	7375.51	5484.59	6367.37	6036.46	0.0404578	-0.852004	-0.670059	0.0869201	46433	FALSE
LDLR_11043116-	test	LDLR_nc	0.0677445	0.144481	0.468881	0.0545995	0.129864	0.680423	1	0.319577	0.859708	9139.72	7816.04	7762.05	10000.1	10184.4	8320.44	9864.07	10100.2	9194.92	0.0902104	0.345706	0.014362	-0.147435	46432	TRUE
LDLR_11043118-	test	LDLR_nc	0.0787718	0.165469	0.476052	0.0599748	0.144618	0.682981	1	0.317019	0.858542	7599.6	8130.78	7549.74	7167.8	6764.14	10164.3	6648.61	7521.46	6938.88	0.322011	-0.183348	0.0694729	0.0367894	46430	TRUE
LDLR_11043135+	test	LDLR_nc	-0.595632	0.453682	-1.31288	-0.196466	0.303542	0.0946111	0.495759	0.905389	1	985.169	1739.74	555.594	894.373	1553.7	1098.15	755.524	489.07	796.324	-0.663303	0.442761	-0.869501	-0.963393	46413	FALSE
LDLR_11043145-	test	LDLR_nc	-0.160875	0.118521	-1.35736	-0.139543	0.112015	0.0873339	0.476352	0.912666	1	14431	16627.4	17063.3	14627.6	12689.4	14591.7	13219.1	13386.5	13375.3	-0.188405	-0.368249	-0.127906	0.0759445	46403	TRUE
LDLR_11043192+	test	LDLR_nc	0.0247006	0.279105	0.0884995	0.0150564	0.20091	0.53526	1	0.46474	0.980882	3588.39	1762.27	4813.72	4181.67	3496.61	3753.13	3518.95	4242.7	2984.08	1.09023	-0.451897	0.0208987	-0.228599	46356	TRUE
LDLR_11043193+	test	LDLR_nc	0.237194	0.243908	0.972473	0.142031	0.199208	0.834592	1	0.165408	0.63295	2594.12	3175.99	2278.02	1866.56	2220.78	2781.65	3063.07	2887.12	2515.8	-0.191202	0.427037	0.628978	0.179876	46355	TRUE
LDLR_11043196+	test	LDLR_nc	-0.223879	0.279363	-0.801392	-0.121109	0.212949	0.211452	0.721798	0.788548	1	3675.22	4337.32	2117.93	5884.37	3522.06	3081.98	3006.73	4286.22	3206.03	-0.492809	0.505336	-0.457091	-0.135593	46352	TRUE
LDLR_11043199+	test	LDLR_nc	-0.316917	0.622674	-0.508961	-0.0560868	0.268047	0.30539	0.847003	0.69461	1	811.187	121.691	1346.61	1223.93	913.127	731.422	259.951	1008.41	893.883	2.57764	-2.36855	-0.279182	-0.0306958	46349	TRUE
LDLR_11043202+	test	LDLR_nc	-0.960718	0.432307	-2.2223	-0.509785	0.487918	0.0131314	0.141041	0.986869	1	1216.92	646.016	2229.22	1567.21	1988.52	1089.98	536.55	639.48	1037.78	0.753755	-2.05272	-1.2919	-0.937525	46346	FALSE
LDLR_11043234-	test	LDLR_nc	0.0375701	0.133775	0.280846	0.0270398	0.121477	0.610586	1	0.389414	0.922825	7775.11	7698.1	8143	8130.83	6769.44	7627.83	8569.43	7538.48	7819.34	-0.0132281	0.0736304	-0.109114	0.207981	46314	TRUE
LDLR_11043235-	test	LDLR_nc	0.119803	0.13782	0.869277	0.100409	0.126281	0.807652	1	0.192348	0.681586	9051.52	7310.49	8686.61	10262.9	8503.43	9696.45	9948.59	8975.42	9152.24	0.407439	0.195677	-0.193361	0.106068	46313	TRUE
LDLR_11043242+	test	LDLR_nc	0.079215	0.141098	0.561417	0.0644958	0.127636	0.712743	1	0.287257	0.826478	12097.9	10582.6	11287.4	10453.3	14820	10926.4	12609.6	12129.3	14137.5	0.0461122	0.159796	0.214524	-0.0680161	46306	TRUE
LDLR_11043243+	test	LDLR_nc	0.0806776	0.0901858	0.894571	0.0739305	0.0864442	0.814492	1	0.185508	0.670116	18063	17449.9	17961.3	17035.2	17903	18952.6	16967.3	19761.4	18710.6	0.119169	-0.0821359	0.214159	0.063647	46305	TRUE
LDLR_11043244+	test	LDLR_nc	-0.00624222	0.253892	-0.0245862	-0.00292132	0.190565	0.490193	0.990631	0.509807	1	3464.85	2792.14	2847.31	5233.5	3040.58	3847.12	2879.95	4060.13	3064.57	0.462265	0.0164403	-0.36617	0.0113353	46304	TRUE
LDLR_11043245+	test	LDLR_nc	-0.155283	0.317246	-0.489473	-0.0706873	0.218647	0.312253	0.853637	0.687747	1	2111.47	2534.48	1150.57	3123.44	2104.12	2032.86	1837.59	2377.24	1754.84	-0.318039	0.675	-0.393704	-0.261739	46303	TRUE
LDLR_11043256-	test	LDLR_nc	-0.671332	0.573312	-1.17097	-0.147579	0.299939	0.120805	0.554966	0.879195	1	799.035	603.95	500.805	553.834	2268.5	964.333	514.781	304.604	681.693	0.674212	0.0396313	-0.86039	-1.73307	46292	FALSE
LDLR_11043260-	test	LDLR_nc	-0.739246	0.240065	-3.07936	-0.607422	0.250733	0.00103724	0.0208019	0.998963	1	3929.21	4647.56	4657.06	5951.19	4409.74	3709.21	1826.06	2777.39	3467	-0.325283	-1.3502	-1.09917	-0.346916	46288	FALSE
LDLR_11043281-	test	LDLR_nc	0.193061	0.323351	0.597064	0.0875581	0.223406	0.724768	1	0.275232	0.809816	1433	1331.09	1471.6	1712.76	843.132	1459.78	1659.59	1318.69	1688.99	0.133044	0.173336	-0.376969	1.00147	46267	TRUE
LDLR_11043301+	test	LDLR_nc	0.0145647	0.18642	0.0781283	0.0106804	0.156614	0.531137	1	0.468863	0.983206	7638.35	7601.95	7833.1	9072.8	5942.22	5576.58	8509.25	9430.44	7243.75	-0.44692	0.119433	0.0557705	0.28569	46247	TRUE
LDLR_11043322+	test	LDLR_nc	0.601279	0.286866	2.09603	0.396706	0.285586	0.98196	1	0.0180399	0.146965	2192.17	2496.93	1312.37	1472.01	1703.23	2843.97	2233.28	3245.64	2273.12	0.18768	0.76654	1.14018	0.416188	46226	FALSE
LDLR_11043327+	test	LDLR_nc	0.139343	0.217714	0.640028	0.0906877	0.178268	0.738923	1	0.261077	0.792514	3889.11	3025.01	4267.54	3704.73	3831.74	3664.26	5487.15	3582.41	3599.92	0.276501	0.362577	-0.0484258	-0.09001	46221	TRUE
LDLR_11043370-	test	LDLR_nc	0.0558926	0.0984099	0.567957	0.0445428	0.0932475	0.714968	1	0.285032	0.822613	18766	17568.6	18780.6	19473.9	17899.8	18267.2	21702.7	17616	19053.2	0.0562484	0.208623	-0.144649	0.0900853	46178	TRUE
LDLR_11043425+	test	LDLR_nc	0.128609	0.159472	0.806468	0.0999882	0.142315	0.790014	1	0.209986	0.713631	9042.31	10407.6	7349.42	7394.82	9463.22	7910.8	10823.2	9769.1	9341.26	-0.3957	0.558362	0.401662	-0.0187122	46123	TRUE
LDLR_11043435-	test	LDLR_nc	-0.086873	0.15007	-0.578883	-0.0683222	0.134283	0.281334	0.818421	0.718666	1	9167.75	10772.7	8670.34	7941.33	10443.2	7893.43	8035.44	9661.25	10026.6	-0.448605	-0.109698	0.282797	-0.0587189	46113	TRUE
LDLR_11043442-	test	LDLR_nc	-0.221243	0.238474	-0.927744	-0.136582	0.195364	0.17677	0.662523	0.82323	1	4044.84	3665.01	3114.41	4340.04	6317.65	4494.77	3360.16	3497.27	3603.58	0.294357	0.109539	-0.311398	-0.809786	46106	TRUE
LDLR_11043442+	test	LDLR_nc	-0.266451	0.31827	-0.837184	-0.121263	0.228829	0.201245	0.705655	0.798755	1	3237.6	6067.29	2303.7	2047.81	3737.35	2163.62	2927.34	3544.57	3134.08	-1.48718	0.3455	0.791232	-0.253901	46106	TRUE
LDLR_11043453+	test	LDLR_nc	-0.11975	0.276816	-0.4326	-0.0633928	0.203161	0.332653	0.870171	0.667347	1	2883.3	3785.2	3718.8	2100.91	2421.22	3076.88	1998.94	3494.44	2497.51	-0.298816	-0.895269	0.733774	0.0447369	46095	TRUE
LDLR_11043454-	test	LDLR_nc	-0.0449009	0.152453	-0.294522	-0.0349912	0.135106	0.384179	0.912564	0.615821	1	8502.11	8751.26	7599.39	7803.1	10432.6	7832.14	8548.95	7436.32	9709.55	-0.160065	0.169841	-0.0694503	-0.103607	46094	TRUE
LDLR_11043456+	test	LDLR_nc	0.0531929	0.231029	0.230243	0.032992	0.181014	0.591049	1	0.408951	0.93861	4670.6	5349.91	5074.82	3437.43	4504.13	3884.91	4825.11	3630.66	6718.15	-0.461531	-0.0727812	0.0788778	0.576711	46092	TRUE
LDLR_11043478+	test	LDLR_nc	0.205191	0.149834	1.36946	0.165704	0.138751	0.914572	1	0.0854279	0.428459	11238.4	7927.21	12366.9	11055.6	10488.8	11077.6	14089.9	11250.5	11815.6	0.482704	0.188163	0.0252066	0.171832	46070	TRUE
LDLR_11043479+	test	LDLR_nc	-0.169827	0.143485	-1.18358	-0.138868	0.132331	0.118289	0.550169	0.881711	1	8782.33	9960.66	9725.89	8407.29	9141.88	9933.45	7114.73	8177.96	7873	-0.00394663	-0.450966	-0.0398935	-0.215552	46069	TRUE
LDLR_11043491+	test	LDLR_nc	0.036059	0.166896	0.216057	0.0273045	0.144696	0.585528	1	0.414472	0.942847	5495.32	5141.83	5977.13	4425.18	6194.63	5447.87	5797.05	5347.6	5696.22	0.083393	-0.044127	0.273101	-0.120993	46057	TRUE
LDLR_11043492+	test	LDLR_nc	0.434011	0.151106	2.87222	0.378754	0.150312	0.997962	1	0.00203799	0.0256309	8246.23	5614.33	7855.36	7412.22	7241.39	9055.94	10349.4	8345.4	10243.7	0.689654	0.397753	0.171055	0.500338	46056	FALSE
LDLR_11043509+	test	LDLR_nc	-0.144742	0.168329	-0.859875	-0.109934	0.149082	0.194929	0.695257	0.805071	1	8502.76	7887.4	9618.88	7379.26	10869.5	9840.49	7570.61	6811.03	8118.12	0.319143	-0.345419	-0.115587	-0.421024	46039	TRUE
LDLR_11043510+	test	LDLR_nc	0.421427	0.183847	2.29228	0.340375	0.18008	0.989055	1	0.0109449	0.0997726	6865.11	6493.96	6614.9	5513.62	4900.77	7376.53	10453.1	6493.18	7185.21	0.183818	0.660062	0.235886	0.551929	46038	FALSE
LDLR_11043511+	test	LDLR_nc	0.0458104	0.156535	0.292652	0.0358841	0.137949	0.615106	1	0.384894	0.919273	7699.57	7146.74	8457.18	6888.59	7858.62	7689.13	9646.38	6711.7	7285.21	0.105521	0.189789	-0.037525	-0.109292	46037	TRUE
LDLR_11043525+	test	LDLR_nc	-0.641584	0.212187	-3.02367	-0.53476	0.218109	0.00124864	0.024197	0.998751	1	9316.09	10180.8	17170.3	7518.41	10557.7	8317.37	6126.15	6150.74	8525.43	-0.291613	-1.48671	-0.289625	-0.30842	46023	FALSE
LDLR_11043526+	test	LDLR_nc	-0.368877	0.345718	-1.06699	-0.166024	0.252287	0.142989	0.602481	0.857011	1	1236.73	1357.38	1581.17	904.442	1737.17	891.804	1234.45	1258.15	936.565	-0.605477	-0.356872	0.475754	-0.890578	46022	FALSE
LDLR_11043527-	test	LDLR_nc	-0.99849	0.266549	-3.74599	-0.862884	0.281087	8.98418e-05	0.00280235	0.99991	1	3837.14	4085.67	3326.71	8003.58	5046.06	2521.16	2293.46	3187.94	2237.76	-0.696268	-0.536375	-1.32775	-1.17275	46021	FALSE
LDLR_11043529+	test	LDLR_nc	-0.240506	0.312844	-0.768775	-0.112325	0.22474	0.221014	0.736276	0.778986	1	2441.77	2977.68	3146.94	1862.89	2601.51	2003.24	2338.28	1268.55	3354.81	-0.57162	-0.428341	-0.553999	0.366755	46019	TRUE
LDLR_11043535-	test	LDLR_nc	0.0670115	0.184693	0.362827	0.0475339	0.156434	0.641633	1	0.358367	0.897054	9824.29	6104.85	10772.9	11274.4	10301.1	10972.4	8077.7	11439.7	9787.59	0.845741	-0.415341	0.0209949	-0.0737582	46013	TRUE
LDLR_11043535+	test	LDLR_nc	0.193901	0.236309	0.820539	0.12132	0.1919	0.794046	1	0.205954	0.707518	6789.99	5786.35	9486.19	4730.93	5380.13	8687.17	4549.79	8352.02	7444.96	0.58615	-1.05986	0.81987	0.468548	46013	TRUE
LDLR_11043536-	test	LDLR_nc	-0.120894	0.136283	-0.887077	-0.0996254	0.125093	0.187519	0.681504	0.812481	1	8879.97	8732.48	9010.21	10056	9261.72	8633.03	7026.37	9397.33	9021.76	-0.0165229	-0.358735	-0.0977198	-0.0378676	46012	TRUE
LDLR_11043537-	test	LDLR_nc	-0.633086	0.266509	-2.37548	-0.458058	0.272881	0.00876311	0.10508	0.991237	1	4307.12	3366.79	5479.75	5177.66	6937.01	4114.76	1965.64	3355.38	4077.96	0.289355	-1.47864	-0.625673	-0.76632	46011	FALSE
LDLR_11043538+	test	LDLR_nc	0.267364	0.183961	1.45337	0.200346	0.167914	0.92694	1	0.0730604	0.388833	5550.86	6315.18	4574.02	4528.62	4770.32	6357.04	6067.24	4894.48	6982.78	0.00952962	0.407501	0.112061	0.549618	46010	TRUE
LDLR_11043539+	test	LDLR_nc	-0.00820935	0.290605	-0.0282491	-0.00278424	0.204759	0.488732	0.990121	0.511268	1	2329.03	2544.25	1455.33	2224.49	3133.9	2488.47	1689.04	2622.25	2503.6	-0.0319692	0.214723	0.237231	-0.323838	46009	TRUE
LDLR_11043561+	test	LDLR_nc	-0.0086643	0.170288	-0.0508804	-0.00611437	0.146648	0.47971	0.984321	0.52029	1	5137.26	5465.59	5029.45	5352.5	4794.71	5322.22	4311.61	4819.75	6065.72	-0.0383431	-0.222127	-0.151226	0.339172	45987	TRUE
LDLR_11043567+	test	LDLR_nc	-0.168492	0.165942	-1.01536	-0.128525	0.148604	0.154966	0.624957	0.845034	1	10046.5	10586.4	9760.99	8442.07	13791.3	8909.86	9421	11422.7	8130.31	-0.24871	-0.0511416	0.436185	-0.762303	45981	TRUE
LDLR_11043585-	test	LDLR_nc	0.0395696	0.15344	0.257883	0.0309085	0.135702	0.601752	1	0.398248	0.930387	10273.2	9711.27	9357.77	11834.6	9688.06	13000.1	8863.96	8858.12	10997.3	0.420754	-0.0782054	-0.417903	0.182855	45963	TRUE
LDLR_11043600-	test	LDLR_nc	0.22089	0.155761	1.41813	0.17717	0.144152	0.921924	1	0.078076	0.407025	8426.63	8758.02	7582.27	7377.43	7470.46	9101.91	9120.07	11021.6	7103.51	0.055559	0.266383	0.579075	-0.0726566	45948	TRUE
LDLR_11043607+	test	LDLR_nc	-0.296406	0.158302	-1.87241	-0.240695	0.150366	0.0305752	0.251625	0.969425	1	13911.2	16666.5	15402.5	15667.5	13659.8	16899.3	9108.55	11931.6	12052.2	0.020017	-0.75781	-0.392963	-0.180627	45941	TRUE
LDLR_11043608+	test	LDLR_nc	0.200349	0.108759	1.84214	0.181564	0.104599	0.967272	1	0.0327276	0.223984	19786.8	14969.5	18645.4	21116.2	19071.7	21357.3	20381.2	21367.7	21687.3	0.512672	0.128418	0.0170837	0.185407	45940	TRUE
LDLR_11043614+	test	LDLR_nc	0.163155	0.143276	1.13875	0.132578	0.131859	0.872596	1	0.127404	0.543536	11930.2	13529.5	10950.9	9176.24	11439	13673.3	13166.6	10437	13221.7	0.0152497	0.265807	0.185706	0.208924	45934	TRUE
LDLR_11043621-	test	LDLR_nc	-0.287346	0.18153	-1.58291	-0.219339	0.167888	0.0567206	0.370741	0.943279	1	6540	8788.07	5109.07	7724.38	7161.85	5757.39	6620.44	5756.27	5452.32	-0.610043	0.373803	-0.424222	-0.393398	45927	TRUE
LDLR_11043625-	test	LDLR_nc	-0.338321	0.156442	-2.1626	-0.279059	0.151077	0.015286	0.155684	0.984714	1	9904.24	10838	12461.9	8929.08	12052	6800.39	9451.73	8789.06	9985.15	-0.672336	-0.398837	-0.0227992	-0.271393	45923	TRUE
LDLR_11043644-	test	LDLR_nc	0.415719	0.260171	1.59787	0.263215	0.234087	0.944964	1	0.0550362	0.322722	3745.59	3565.86	2927.78	2844.23	3528.43	2516.05	6100.54	4836.78	3710.9	-0.502919	1.05887	0.765797	0.0727226	45904	FALSE
LDLR_11043645-	test	LDLR_nc	0.345007	0.149924	2.30121	0.293202	0.145846	0.98931	1	0.01069	0.0980473	8741	9049.48	7096.02	8107.94	6610.36	9054.92	11444.3	9816.4	8890.05	0.000867714	0.689466	0.275827	0.427406	45903	TRUE
LDLR_11043673+	test	LDLR_nc	0.236494	0.183141	1.29132	0.17946	0.165344	0.901704	1	0.0982965	0.467826	7274.7	8276.51	8008.6	5066.89	5415.13	7186.53	7875.38	8390.81	8085.19	-0.203702	-0.0241977	0.727596	0.578198	45875	TRUE
LDLR_11043674+	test	LDLR_nc	-0.1753	0.120372	-1.45633	-0.151723	0.113952	0.0726513	0.428537	0.927349	1	16436.1	17542.3	21014.1	14661.5	16590.1	15000.3	16861	15114.8	14847.2	-0.225837	-0.317653	0.0439284	-0.160115	45874	TRUE
LDLR_11043679+	test	LDLR_nc	-0.153286	0.146744	-1.04459	-0.123695	0.134124	0.148107	0.613324	0.851893	1	11273.4	8928.54	11943.1	12388.5	14291.9	9733.23	10442.9	11690.4	10888.8	0.124481	-0.193644	-0.0836711	-0.39232	45869	TRUE
LDLR_11043687+	test	LDLR_nc	0.287414	0.209429	1.37237	0.202079	0.186884	0.915026	1	0.0849742	0.427331	4002.29	4211.87	3670	3951.9	2612.12	4899.3	4630.47	4369.46	3732.85	0.218066	0.335295	0.144875	0.514891	45861	TRUE
LDLR_11043697-	test	LDLR_nc	-0.0889846	0.115531	-0.770225	-0.0772257	0.108007	0.220583	0.736276	0.779417	1	11323.8	11182.1	12715.3	11537.1	11317.1	11564.8	11218.9	11439.7	9730.28	0.0485529	-0.180621	-0.0122356	-0.217924	45851	TRUE
LDLR_11043710+	test	LDLR_nc	-0.0165856	0.190637	-0.087001	-0.0109803	0.159099	0.465335	0.973798	0.534665	1	8247.24	8323.09	8320.21	9599.17	6994.28	5401.9	7766.53	9084.21	10605.9	-0.623558	-0.0993374	-0.0795405	0.600545	45838	TRUE
LDLR_11043711+	test	LDLR_nc	-0.0367278	0.1798	-0.20427	-0.0261257	0.152842	0.419071	0.938152	0.580929	1	5860.18	7078.38	5178.41	5530.1	5986.76	4550.96	6272.13	6742.92	5610.85	-0.637136	0.276398	0.286021	-0.0935397	45837	TRUE
LDLR_11043743+	test	LDLR_nc	-0.251967	0.168277	-1.49733	-0.196931	0.15547	0.0671535	0.410029	0.932846	1	7752.75	10438.4	6537.86	8354.19	8412.23	7854.61	7619.27	6802.51	6059.63	-0.410244	0.220803	-0.296393	-0.473192	45805	TRUE
LDLR_11043761+	test	LDLR_nc	-0.0980287	0.22295	-0.439689	-0.0679971	0.179008	0.330081	0.868418	0.669919	1	3699.82	4559.67	3714.52	3793.53	3250.56	3217.85	4855.84	3097.13	3143.83	-0.502701	0.386456	-0.292526	-0.0481495	45787	TRUE
LDLR_11043770+	test	LDLR_nc	0.20959	0.232849	0.900113	0.135705	0.192109	0.81597	1	0.18403	0.667582	3442.74	4043.61	2319.11	3301.95	3130.72	4490.69	2995.2	3579.57	3730.41	0.151257	0.368942	0.116437	0.252764	45778	TRUE
LDLR_11043775-	test	LDLR_nc	0.118049	0.161711	0.729998	0.0923354	0.143538	0.767304	1	0.232696	0.750982	12432.5	9226.76	14275.9	11721.1	12554.7	11706.8	14308.9	15709.8	10124.2	0.343423	0.00332274	0.422524	-0.310397	45773	TRUE
LDLR_11043798-	test	LDLR_nc	0.0240751	0.160745	0.149772	0.0189293	0.140509	0.559528	1	0.440472	0.964029	11095.4	14926.7	10739.5	9708.11	8695.39	12225.8	11403.3	10384.9	10801	-0.287949	0.0865178	0.0972193	0.312808	45750	TRUE
LDLR_11043799-	test	LDLR_nc	-0.00401402	0.147021	-0.0273023	-0.00292228	0.130989	0.489109	0.990286	0.510891	1	9731.53	10098.9	9096.67	9957.1	9885.32	7530.79	11813.1	9680.17	9908.32	-0.423274	0.376936	-0.040689	0.00335298	45749	TRUE
LDLR_11043816+	test	LDLR_nc	-0.107732	0.306383	-0.351626	-0.0522561	0.212724	0.362559	0.896409	0.637441	1	3092.19	1741.24	5075.68	2481.72	3549.64	2439.44	2978.56	3817.01	2687.75	0.486197	-0.768787	0.620899	-0.401144	45732	TRUE
LDLR_11043821+	test	LDLR_nc	0.0437413	0.286583	0.15263	0.0237521	0.203897	0.560655	1	0.439345	0.964029	2647.53	1612.03	3477.38	2962.32	2392.58	3329.2	2950.38	1978.98	2507.26	1.04583	-0.237025	-0.581729	0.0675159	45727	TRUE
LDLR_11043848+	test	LDLR_nc	0.444858	0.23606	1.88451	0.313563	0.224411	0.970252	1	0.029748	0.209259	3798.61	3006.98	3497.07	3255.26	3134.96	5951.49	4937.8	2967.53	3695.04	0.984699	0.497599	-0.133468	0.237072	45700	FALSE
LDLR_11043849+	test	LDLR_nc	0.638999	0.251209	2.5437	0.487361	0.258724	0.994516	1	0.00548434	0.0574308	2712.25	2636.65	1982.67	2159.49	1729.75	2699.93	2671.23	3898.37	3981.62	0.0342045	0.429867	0.85188	1.20232	45699	FALSE
LDLR_11043852+	test	LDLR_nc	0.0926058	0.294495	0.314457	0.0461263	0.208075	0.623413	1	0.376587	0.91363	2377.57	1378.42	3176.9	2542.14	2125.33	2363.84	1919.54	3016.72	2532.87	0.777685	-0.72656	0.246846	0.25298	45696	TRUE
LDLR_11043856+	test	LDLR_nc	-0.482285	0.51064	-0.944471	-0.123416	0.27795	0.172465	0.657133	0.827535	1	754.964	566.391	914.29	1248.64	794.347	214.523	857.968	856.108	593.89	-1.3965	-0.0916247	-0.543966	-0.418962	45692	FALSE
LDLR_11043857+	test	LDLR_nc	-1.67648	2.20189	-0.761382	-0.0254623	0.288316	0.223215	0.740008	0.776785	1	66.3961	18.7795	2.56823	383.564	0	0	24.3304	0	102.437	-4.30594	2.82759	-8.58708	6.69261	45691	FALSE
LDLR_11043861-	test	LDLR_nc	-0.133919	0.133088	-1.00624	-0.111569	0.123016	0.15715	0.629238	0.84285	1	11999.6	13063	12330.1	11388.8	13505	9831.29	12352.2	10149.4	13499.7	-0.410001	0.00258369	-0.166213	-0.000560153	45687	TRUE
LDLR_11043862-	test	LDLR_nc	-0.0105618	0.158778	-0.0665191	-0.00789875	0.139107	0.473482	0.980741	0.526518	1	6442.07	7514.82	6059.31	6358.56	5967.67	5420.29	6996.92	7043.74	6252.3	-0.471294	0.207534	0.147619	0.0672082	45686	TRUE
LDLR_11043883+	test	LDLR_nc	0.175946	0.34412	0.511293	0.0742075	0.227518	0.695427	1	0.304573	0.844813	2393.3	844.327	2694.07	2677.63	2791.35	3181.07	2089.86	2503.05	2399.95	1.91238	-0.366231	-0.0972276	-0.217875	45665	TRUE
LDLR_11043889+	test	LDLR_nc	0.308088	0.350805	0.87823	0.132128	0.243162	0.810091	1	0.189909	0.677192	1227.23	1277.01	1076.09	1346.59	696.777	1285.1	1024.44	1535.32	1598.75	0.00910202	-0.0708947	0.189093	1.19701	45659	TRUE
LDLR_11043890+	test	LDLR_nc	0.119225	0.184338	0.646776	0.0861345	0.158211	0.741111	1	0.258889	0.788588	4553.48	3779.19	5141.6	4642.13	3930.37	4404.88	4366.67	4714.75	5514.52	0.22097	-0.235632	0.0223874	0.488463	45658	TRUE
LDLR_11043897-	test	LDLR_nc	-0.0265179	0.0955977	-0.277391	-0.0261778	0.0907922	0.39074	0.916468	0.60926	1	23414.9	24968.5	24608.8	22303.5	22778.3	23265.6	20487.5	22901.1	26282.4	-0.10191	-0.264417	0.0381491	0.206424	45651	TRUE
LDLR_11043898-	test	LDLR_nc	-0.0284821	0.133429	-0.213462	-0.0235707	0.121183	0.415483	0.935232	0.584517	1	18038.4	23576.6	18433	16604.9	14351.3	17613.4	17182.4	18771	17976.4	-0.420661	-0.101356	0.176884	0.324909	45650	TRUE
LDLR_11043947-	test	LDLR_nc	0.326254	0.177784	1.83511	0.254572	0.16798	0.966755	1	0.0332447	0.226545	7350.4	5309.35	5503.72	7412.22	7925.44	6767.7	8181.43	8159.04	9676.62	0.350072	0.571861	0.138478	0.28798	45601	TRUE
LDLR_11043971-	test	LDLR_nc	-0.0129362	0.471081	-0.0274606	-0.00283944	0.246002	0.489046	0.990286	0.510954	1	1899.04	440.192	2129.06	2069.78	3000.28	1926.62	3180.88	914.759	1548.75	2.12734	0.578985	-1.17714	-0.953543	45577	TRUE
LDLR_11043980+	test	LDLR_nc	1.51563	1.87793	0.807074	0.0332367	0.288637	0.790188	1	0.209812	0.713631	65.5965	0	0	128.16	8.48434	14.3015	158.788	124.869	92.6809	3.93561	7.32002	-0.0372362	3.30414	45568	FALSE
LDLR_11044034-	test	LDLR_nc	0.237368	0.225571	1.0523	0.153296	0.190509	0.853668	1	0.146332	0.589311	3949.56	4091.68	2973.15	4478.27	2989.67	3327.15	3938.97	5325.85	4540.15	-0.298325	0.405705	0.250018	0.602588	45514	TRUE
LDLR_11044035-	test	LDLR_nc	0.294391	0.239795	1.22768	0.189226	0.205097	0.890216	1	0.109784	0.497359	4068.19	4821.08	4007.29	3495.1	2324.71	3576.41	4252.7	5053.4	5084.04	-0.430741	0.0857307	0.531794	1.12859	45513	TRUE
LDLR_11044038-	test	LDLR_nc	-0.116652	0.208462	-0.559584	-0.0779707	0.172031	0.287882	0.82732	0.712118	1	5641.73	5188.41	6668.84	7591.64	4062.94	5611.31	5041.52	6362.64	4669.41	0.113026	-0.403506	-0.25475	0.200671	45510	TRUE
LDLR_11044039-	test	LDLR_nc	-0.218033	0.140087	-1.55642	-0.180412	0.131615	0.0598046	0.382095	0.940195	1	14440.2	19888.3	15327.2	12946.9	14019.3	13312.7	12480.2	15256.7	12410.7	-0.579079	-0.296428	0.236821	-0.175817	45509	TRUE
LDLR_11044040-	test	LDLR_nc	0.105455	0.219186	0.48112	0.0677111	0.177091	0.684784	1	0.315216	0.855831	4328.81	4603.24	4997.78	4142.31	2966.34	3439.52	5364.22	4672.18	4503.56	-0.420335	0.102062	0.17362	0.602217	45508	TRUE
LDLR_11044050+	test	LDLR_nc	-0.063234	0.11346	-0.557322	-0.0509257	0.105851	0.288654	0.828583	0.711346	1	16960.2	19466.1	15710.7	17890.2	16354.6	14385.3	18744.7	16697.4	16621.6	-0.436341	0.254717	-0.0995379	0.0233581	45498	TRUE
LDLR_11044051+	test	LDLR_nc	0.126196	0.117772	1.07153	0.113963	0.110595	0.858035	1	0.141965	0.580805	15243.8	13753.4	17161.8	15290.4	12204.7	15796.1	15526.7	16479.9	15948.4	0.199766	-0.144442	0.108072	0.385947	45497	TRUE
LDLR_11044087-	test	LDLR_nc	-0.180115	0.135631	-1.32797	-0.150531	0.12659	0.0920932	0.488797	0.907907	1	17123.4	13580.6	21320.6	19839.1	18113	14339.3	17975.1	16746.6	15241.1	0.0784261	-0.246238	-0.244467	-0.249041	45461	TRUE
LDLR_11044091-	test	LDLR_nc	-0.447983	1.50333	-0.297993	-0.0151798	0.283953	0.382854	0.911039	0.617146	1	490.326	489.77	76.1908	453.137	1247.2	0	445.631	455.961	759.74	-8.9389	2.53258	0.0089433	-0.714372	45457	FALSE
LDLR_11044096+	test	LDLR_nc	0.146475	0.183187	0.799597	0.106718	0.1589	0.788028	1	0.211972	0.717762	7128.74	5264.28	6592.65	8860.42	6403.56	6430.59	8093.07	8767.31	6726.68	0.288666	0.295789	-0.0152399	0.0710111	45452	TRUE
LDLR_11044097+	test	LDLR_nc	-0.0184796	0.133122	-0.138816	-0.0151319	0.120909	0.444798	0.956233	0.555202	1	9247.35	10181.5	8630.97	9970.84	8499.19	8586.04	8775.6	8880.82	10568.1	-0.245861	0.0239735	-0.167003	0.314281	45451	TRUE
LDLR_11044098+	test	LDLR_nc	0.518315	0.252927	2.04926	0.363157	0.247151	0.979782	1	0.0202181	0.159324	3593.88	3758.16	2665.82	3218.64	2202.75	5995.41	3657.25	4060.13	3253.59	0.67369	0.456031	0.33498	0.562516	45450	FALSE
LDLR_11044102-	test	LDLR_nc	0.215824	0.13396	1.61111	0.179299	0.126546	0.946422	1	0.0535778	0.316906	7034.84	5956.87	6638.02	6371.37	7120.48	7572.67	7825.43	7288.75	7608.37	0.346197	0.237385	0.194038	0.0955995	45446	TRUE
LDLR_11044103-	test	LDLR_nc	0.0638309	0.209957	0.304018	0.0424733	0.170692	0.619443	1	0.380557	0.915899	4167.53	3107.64	3793.28	4217.37	5211.51	3675.5	4461.43	4009.99	4920.63	0.24205	0.234006	-0.0727276	-0.0828426	45445	TRUE
LDLR_11044107+	test	LDLR_nc	0.638123	0.350039	1.823	0.343272	0.328053	0.965848	1	0.0341515	0.230212	2101.06	2436.08	1440.78	855.009	1859.13	2675.41	2415.12	3543.63	1623.14	0.135146	0.744841	2.04994	-0.195732	45441	FALSE
LDLR_11044108+	test	LDLR_nc	0.430283	0.181977	2.36449	0.350491	0.178969	0.990973	1	0.00902745	0.0856733	8282.23	5384.47	5966.85	7515.66	9426.1	8199.89	9816.69	11014.9	9088.83	0.60671	0.718171	0.55143	-0.0525616	45440	FALSE
LDLR_11044125+	test	LDLR_nc	0.0828866	0.137728	0.601815	0.0679766	0.125212	0.726352	1	0.273648	0.809235	8753.55	7765.71	9651.41	8720.36	7923.32	9662.74	9721.93	8788.12	7902.27	0.315278	0.0105019	0.0111651	-0.00383681	45423	TRUE
LDLR_11044133+	test	LDLR_nc	0.035361	0.108151	0.326959	0.0232504	0.101476	0.628151	1	0.371849	0.909743	16282	15200.9	15146.6	16003.5	18078	14995.2	18556.4	16234.8	16241.1	-0.0196572	0.292911	0.0207045	-0.154577	45415	TRUE
LDLR_11044134+	test	LDLR_nc	0.52859	0.100389	5.26543	0.506987	0.10085	1	1	6.99313e-08	2.55463e-06	23552.6	19527	20397.7	18874.3	18520.3	25062.4	33077.9	26968.8	26431.1	0.360044	0.69743	0.514848	0.513111	45414	FALSE
LDLR_11044136-	test	LDLR_nc	0.286374	0.172808	1.65718	0.224605	0.161326	0.951259	1	0.0487412	0.297006	5557.88	5231.98	5003.77	4533.2	5299.53	6326.39	6806.12	4708.12	6636.44	0.273979	0.443741	0.0546116	0.32449	45412	TRUE
LDLR_11044150+	test	LDLR_nc	-0.112525	0.271132	-0.41502	-0.0599679	0.200532	0.339064	0.873986	0.660936	1	2478.31	2835.71	3318.15	1983.73	2174.11	2568.15	2010.46	1911.82	3048.71	-0.142927	-0.722571	-0.0532441	0.487584	45398	TRUE
LDLR_11044151-	test	LDLR_nc	-0.520518	0.275516	-1.88925	-0.336228	0.262661	0.0294294	0.246057	0.970571	1	2171.73	2526.22	1985.24	2600.73	3132.84	1934.8	1253.66	1749.11	2203.61	-0.384626	-0.662748	-0.572025	-0.507409	45397	FALSE
LDLR_11044160-	test	LDLR_nc	0.0273733	0.126607	0.216206	0.023272	0.116022	0.585587	1	0.414413	0.942847	11080.9	12698.7	11145.3	10183.2	9936.23	12067.4	11551.8	10088.8	11101	-0.0735567	0.0516866	-0.013432	0.159902	45388	TRUE
LDLR_11044178-	test	LDLR_nc	0.0334981	0.155555	0.215346	0.0272946	0.137119	0.585251	1	0.414749	0.942915	9311.51	7868.62	7799.71	12061.7	9144	9884.41	9595.15	9119.21	9140.05	0.329007	0.29885	-0.40341	-0.000623764	45370	TRUE
LDLR_11044184-	test	LDLR_nc	0.398876	0.225624	1.76788	0.277691	0.210377	0.96146	1	0.0385405	0.24932	3646.61	3028.01	3109.27	2968.73	3501.91	3796.04	5514.04	4353.38	2959.69	0.326028	0.826332	0.552136	-0.24262	45364	FALSE
LDLR_11044187-	test	LDLR_nc	-0.148502	0.142333	-1.04334	-0.121129	0.130606	0.148395	0.613494	0.851605	1	7188.82	7685.33	8623.26	6884.01	7075.94	6447.96	7424.62	6915.09	6521.81	-0.25323	-0.215889	0.00649616	-0.117632	45361	TRUE
LDLR_11044188-	test	LDLR_nc	0.0392192	0.0701115	0.559384	0.0375189	0.0681681	0.71205	1	0.28795	0.827524	52164.3	55428.1	50730.2	50459.3	49515.7	57531	49184.6	53831.7	51264.8	0.0537209	-0.0446385	0.0933353	0.0500806	45360	TRUE
LDLR_11044189-	test	LDLR_nc	0.247227	0.122618	2.01624	0.216875	0.118056	0.978112	1	0.0218876	0.168655	12988.5	10615.7	10994.6	13335.9	12662.9	15264.9	12423.9	15129	13685.1	0.523975	0.176307	0.181983	0.111989	45359	TRUE
LDLR_11044190-	test	LDLR_nc	-0.180256	0.139715	-1.29017	-0.149118	0.129828	0.0984963	0.503611	0.901504	1	12196	12521.4	15094.3	11296.4	12971.5	10768	12537.9	9387.87	13099.7	-0.217625	-0.267698	-0.266964	0.0141894	45358	TRUE
LDLR_11044194+	test	LDLR_nc	-0.444638	0.100766	-4.41258	-0.419601	0.10085	5.1074e-06	0.000231944	0.999995	1	26035.1	29381.7	33648.9	29608.6	27500.9	25847	20734.6	20867.3	20825.2	-0.184915	-0.698491	-0.504752	-0.401136	45354	FALSE
LDLR_11044205-	test	LDLR_nc	0.0798435	0.207395	0.384983	0.0533669	0.169826	0.649875	1	0.350125	0.890033	4264.12	4816.57	3570.7	4276.88	3944.16	5762.5	4175.87	4023.24	3591.39	0.258639	0.225813	-0.0881798	-0.135141	45343	TRUE
LDLR_11044209+	test	LDLR_nc	-0.111009	0.179238	-0.61934	-0.0803116	0.154612	0.267846	0.797607	0.732154	1	5546.43	5371.7	5634.7	5619.81	6441.74	4947.31	5850.83	4163.24	6399.86	-0.118709	0.0542935	-0.432724	-0.00940747	45339	TRUE
LDLR_11044216+	test	LDLR_nc	-0.0706433	0.191619	-0.368665	-0.0489868	0.160647	0.356189	0.889277	0.643811	1	7290.65	8612.29	8836.42	4980.84	7480.01	8202.96	6972.59	5895.32	7410.82	-0.0702442	-0.341724	0.243137	-0.0134057	45332	TRUE
LDLR_11044219-	test	LDLR_nc	0.0616704	0.123692	0.498582	0.0524977	0.114106	0.690963	1	0.309037	0.849112	14418.9	12957.9	15382	13822	14362.9	17212.9	15474.2	13913.4	12391.2	0.409637	0.00861822	0.00950575	-0.213019	45329	TRUE
LDLR_11044234+	test	LDLR_nc	-0.106093	0.306624	-0.346003	-0.0511271	0.212692	0.36467	0.898752	0.63533	1	3008.54	2240.02	2661.54	4708.96	2889.98	1862.27	2184.62	4055.4	3510.9	-0.266323	-0.284764	-0.215515	0.280694	45314	TRUE
LDLR_11044262+	test	LDLR_nc	0.190319	0.291847	0.652118	0.0961493	0.213608	0.742837	1	0.257163	0.786544	2780.46	3607.17	3000.55	2212.59	1583.39	3854.27	3089.96	2250.48	2677.99	0.095563	0.0423501	0.0244852	0.757762	45286	TRUE
LDLR_11044263+	test	LDLR_nc	0.0612199	0.213877	0.286239	0.0400136	0.172674	0.612653	1	0.387347	0.921352	3771.27	3561.35	2763.42	4348.28	4115.97	3545.76	4556.19	3948.5	3379.2	-0.0063263	0.721171	-0.139105	-0.284475	45285	TRUE
LDLR_11044283+	test	LDLR_nc	-0.190647	0.303469	-0.628224	-0.0918903	0.217255	0.264929	0.793277	0.735071	1	2401.44	1735.98	2607.61	3845.71	2064.88	2730.57	1658.31	2642.11	1952.4	0.653152	-0.652697	-0.541388	-0.0807691	45265	TRUE
LDLR_11044301+	test	LDLR_nc	0.618117	0.177146	3.4893	0.544888	0.180668	0.999758	1	0.000242146	0.00416329	8973.26	6913.87	5930.9	9718.18	5828.74	10391.1	12555.8	11400	9231.51	0.587713	1.0819	0.230249	0.66329	45247	FALSE
LDLR_11044302+	test	LDLR_nc	0.19085	0.143085	1.33382	0.157311	0.132929	0.908868	1	0.0911319	0.444677	11781.3	11856.6	8942.58	10443.2	12853.8	10654.7	12808.1	12368.6	14502.1	-0.154198	0.51824	0.244102	0.174059	45246	TRUE
LDLR_11044318-	test	LDLR_nc	0.0138132	0.169054	0.0817092	0.0119245	0.145941	0.532561	1	0.467439	0.982885	5729.7	5611.32	5381.3	6519.67	5329.23	6745.22	6004.49	5550.04	4760.87	0.265482	0.158061	-0.232262	-0.162668	45230	TRUE
LDLR_11044327-	test	LDLR_nc	-0.0501639	0.159541	-0.314428	-0.0361845	0.140005	0.376598	0.907687	0.623402	1	8899.96	7514.06	9419.41	8929.99	10403.9	10551.5	8043.13	7156.31	9275.41	0.489725	-0.227854	-0.319403	-0.165628	45221	TRUE
LDLR_11044334-	test	LDLR_nc	-0.0605514	0.113822	-0.531983	-0.0573249	0.10637	0.297369	0.83963	0.702631	1	15627	18461	15452.2	15350.8	14645	14938	13789	15394.8	17163	-0.30548	-0.164287	0.00413032	0.228879	45214	TRUE
LDLR_11044364-	test	LDLR_nc	-0.0372938	0.101734	-0.366581	-0.0335126	0.0960479	0.356966	0.890619	0.643034	1	15161.3	14068.9	16372.5	14478.4	16596.4	15097.3	14759.6	14489.5	15598.4	0.10178	-0.149608	0.00110726	-0.0894656	45184	TRUE
LDLR_11044376+	test	LDLR_nc	0.141161	0.133821	1.05484	0.11804	0.123827	0.854252	1	0.145748	0.587998	15526.9	13418.3	14248.5	13504.4	17994.2	17120	18957.2	15585	13582.6	0.35145	0.41191	0.206712	-0.405745	45172	TRUE
LDLR_11044388+	test	LDLR_nc	0.193908	0.219284	0.884278	0.125991	0.183125	0.811727	1	0.188273	0.675211	4720.01	3738.63	5791.36	3829.23	4283.53	5332.43	5296.35	3534.17	6019.38	0.51217	-0.12888	-0.115654	0.490717	45160	TRUE
LDLR_11044416+	test	LDLR_nc	0.562738	0.132523	4.24633	0.521188	0.133812	0.999989	1	1.08648e-05	0.000262673	8883.69	7529.09	6929.94	6936.19	7362.29	9972.27	12518.6	9886.4	10102.2	0.405399	0.853071	0.511239	0.456393	45132	FALSE
LDLR_11044425-	test	LDLR_nc	0.0214139	0.155297	0.13789	0.017335	0.136798	0.554836	1	0.445164	0.968066	10940.9	12596.6	12034.7	8331.31	10543.9	10167.4	9280.14	12346.9	12363.1	-0.309054	-0.374949	0.567476	0.229615	45123	TRUE
LDLR_11044441+	test	LDLR_nc	-0.4134	0.20911	-1.97695	-0.30959	0.200413	0.0240239	0.21649	0.975976	1	5268.97	5645.88	5235.76	6980.13	6239.17	3849.16	3378.09	4637.18	6231.57	-0.552535	-0.632042	-0.589904	-0.00175821	45107	FALSE
LDLR_11044452+	test	LDLR_nc	0.135215	0.193181	0.699936	0.0959787	0.164424	0.758017	1	0.241983	0.765018	3719.37	3946.71	3949.08	2890.92	3417.07	4060.62	3743.04	4130.13	3665.77	0.0410404	-0.0772848	0.51451	0.10133	45096	TRUE
LDLR_11044453+	test	LDLR_nc	0.105106	0.190344	0.552191	0.0697548	0.160932	0.709591	1	0.290409	0.830245	3868.83	3079.09	4160.53	3979.36	3718.26	4527.46	3639.32	3907.83	3990.16	0.556048	-0.19305	-0.026164	0.101791	45095	TRUE
LDLR_11044471-	test	LDLR_nc	0.0435951	0.16129	0.27029	0.0336643	0.141105	0.606531	1	0.393469	0.926179	5121.68	4963.05	5477.18	5196.88	4573.06	4629.62	5196.47	5821.54	5182.82	-0.100315	-0.0758874	0.163724	0.180539	45077	TRUE
LDLR_11044475+	test	LDLR_nc	0.748502	0.142333	5.25881	0.705995	0.144555	1	1	7.2496e-08	2.64186e-06	9627.64	6352.74	6450.54	8829.3	7187.3	11082.7	13389.4	12016.7	11929	0.802759	1.05349	0.444631	0.730873	45073	FALSE
LDLR_11044484-	test	LDLR_nc	-0.215578	0.216043	-0.997846	-0.143505	0.183315	0.159177	0.633163	0.840823	1	4046.81	5602.31	4192.21	4369.34	3246.32	3696.95	4506.25	3457.54	3335.29	-0.599553	0.104194	-0.33758	0.0389962	45064	TRUE
LDLR_11044485+	test	LDLR_nc	-0.0474806	0.203009	-0.233885	-0.0321323	0.166509	0.407537	0.929506	0.592463	1	9476.25	6395.56	8114.75	11765.1	12305.5	11304.4	10248.2	8600.82	7175.46	0.821639	0.33672	-0.45192	-0.778075	45063	TRUE
LDLR_11044487-	test	LDLR_nc	0.244059	0.177556	1.37455	0.187042	0.161794	0.915364	1	0.0846357	0.426634	8043.66	6780.91	8840.7	7233.71	6657.03	11674.1	6952.1	8173.23	8151.04	0.783677	-0.346668	0.176149	0.292067	45061	TRUE
LDLR_11044499+	test	LDLR_nc	0.494603	0.16917	2.92371	0.428256	0.1697	0.998271	1	0.00172942	0.0224029	6944.33	5567	4791.46	7264.83	5495.73	6904.58	8798.65	8956.5	7913.24	0.310603	0.87668	0.301969	0.525877	45049	FALSE
LDLR_11044500+	test	LDLR_nc	0.261005	0.184636	1.41362	0.196001	0.168016	0.921263	1	0.0787368	0.409185	6438.6	6549.55	6457.39	5522.77	4941.07	6931.14	8578.4	5180.17	7440.08	0.081686	0.409703	-0.0923775	0.590398	45048	TRUE
LDLR_11044501+	test	LDLR_nc	0.0524647	0.167979	0.312329	0.039623	0.145667	0.622605	1	0.377395	0.914298	7597.83	8851.92	7832.25	6125.12	7069.58	9595.32	7305.53	7136.44	6948.63	0.116328	-0.100423	0.220433	-0.0248919	45047	TRUE
LDLR_11044502-	test	LDLR_nc	0.197435	0.123651	1.59671	0.17453	0.117338	0.944835	1	0.0551654	0.323002	13247.4	13721.8	12384	13032	10324.4	13716.2	13077	16073.1	13850.9	-0.000590729	0.0785437	0.302564	0.423891	45046	TRUE
LDLR_11044503-	test	LDLR_nc	-0.128121	0.14121	-0.907309	-0.104346	0.129051	0.182122	0.673776	0.817878	1	13361.3	10512.8	16553.1	14433.5	14391.6	11580.2	13707	13882.2	11970.5	0.139499	-0.272171	-0.0561854	-0.265723	45045	TRUE
LDLR_11044506+	test	LDLR_nc	0.61622	0.149587	4.11949	0.564803	0.151802	0.999981	1	1.89855e-05	0.000430444	8194.7	6914.62	6072.15	6567.28	6392.95	10472.8	10149.6	11382	7766.91	0.598857	0.741052	0.793292	0.280818	45042	FALSE
LDLR_11044580-	test	LDLR_nc	0.422575	0.228435	1.84987	0.301602	0.216074	0.967834	1	0.032166	0.221106	3043.94	1929.78	2941.48	3097.81	2459.4	3383.34	3849.33	3036.58	3708.46	0.809687	0.38795	-0.0287885	0.592316	44968	FALSE
LDLR_11044593+	test	LDLR_nc	1.85339	0.508099	3.64769	1.54928	0.562434	0.999868	1	0.000132306	0.00241071	1495.74	158.499	981.92	1079.29	386.038	1091	3326.87	2867.25	2130.44	2.77536	1.75945	1.40876	2.46128	44955	FALSE
LDLR_11044595-	test	LDLR_nc	0.322041	0.577693	0.55746	0.066294	0.266485	0.711393	1	0.288607	0.827642	1265.1	582.916	1186.52	430.251	2307.74	304.419	2356.21	1021.65	1952.4	-0.934974	0.989126	1.24572	-0.241121	44953	TRUE
LDLR_11044601-	test	LDLR_nc	-0.147213	0.378176	-0.389272	-0.0542926	0.233224	0.348538	0.883563	0.651462	1	1442.8	1434.76	1469.88	1515.03	1651.27	2452.72	1009.07	805.026	1214.61	0.773158	-0.542224	-0.911403	-0.442767	44947	TRUE
LDLR_11044602-	test	LDLR_nc	1.32112	0.289878	4.55752	1.19668	0.303029	0.999997	1	2.58811e-06	7.03071e-05	1788.07	824.797	1228.47	938.313	1112.51	1845.92	2961.91	2466.16	2980.42	1.16126	1.26898	1.39317	1.42089	44946	FALSE
LDLR_11044605-	test	LDLR_nc	-0.0443916	0.231419	-0.191824	-0.0265736	0.180944	0.42394	0.941312	0.57606	1	3803.74	5400.24	3967.92	2745.37	3354.5	3524.31	3878.78	4098.91	3498.71	-0.615541	-0.0327689	0.57807	0.0607069	44943	TRUE
LDLR_11044606-	test	LDLR_nc	0.00400754	0.321351	0.0124709	0.00234213	0.214659	0.504975	1	0.495025	0.998091	2437.68	2795.9	1662.5	1720.09	3569.79	2481.32	3392.17	1611	2291.41	-0.172138	1.02841	-0.0944715	-0.639374	44942	TRUE
LDLR_11044607-	test	LDLR_nc	-0.0818715	0.257127	-0.318408	-0.045193	0.193485	0.375088	0.9073	0.624912	1	4326.52	6273.86	4401.95	4416.94	2730.9	3542.7	3196.25	5309.76	4792.58	-0.824329	-0.461638	0.265547	0.8112	44941	TRUE
LDLR_11044614+	test	LDLR_nc	1.61344	0.173761	9.28539	1.5779	0.175515	1	1	8.05566e-21	1.18576e-18	8191.14	4362.11	3430.3	5136.46	3274.96	14848.1	11167.7	12353.5	11213.2	1.76694	1.70263	1.26591	1.77534	44934	FALSE
LDLR_11044616-	test	LDLR_nc	0.480599	0.143967	3.33826	0.430245	0.144432	0.999578	1	0.000421518	0.00677193	11072.9	10285.9	7249.26	9925.06	9605.34	11757.9	14885.1	11634.6	13443.6	0.192944	1.03786	0.229247	0.48497	44932	FALSE
LDLR_11044623-	test	LDLR_nc	1.18022	0.1233	9.57196	1.1569	0.124274	1	1	5.24474e-22	8.61117e-20	10125.6	6617.91	6161.18	6191.95	5913.59	12543.5	15963.3	13592.7	14297.3	0.922388	1.37334	1.13424	1.27349	44925	FALSE
LDLR_11044624-	test	LDLR_nc	0.0783053	0.166769	0.469543	0.0594094	0.145499	0.680659	1	0.319341	0.859708	4982.93	5331.88	4958.4	4097.45	5034.4	4830.86	4871.21	5143.27	5660.85	-0.142337	-0.0255886	0.327888	0.169169	44924	TRUE
LDLR_11044633+	test	LDLR_nc	1.83853	0.163497	11.245	1.8099	0.164659	1	1	1.22513e-29	3.15597e-27	11672.7	5875.74	3480.81	5352.5	5786.32	18851.5	15311.5	18683	20452	1.68167	2.1368	1.80325	1.82134	44915	FALSE
LDLR_11044653+	test	LDLR_nc	1.75241	0.091232	19.2083	1.73668	0.0916054	1	1	1.57603e-82	3.92459e-79	25991.7	12532.7	10350	12443.4	12468.8	38835.9	38251.3	43858.3	40080.8	1.63161	1.88578	1.81739	1.68451	44895	FALSE
LDLR_11044656-	test	LDLR_nc	0.268383	0.136269	1.9695	0.239401	0.130755	0.975552	1	0.0244478	0.181638	7931	7598.95	7861.35	6524.25	6851.11	8415.44	8817.86	7936.74	9564.43	0.147221	0.165631	0.282695	0.481282	44892	TRUE
LDLR_11044663-	test	LDLR_nc	0.969872	0.154663	6.27086	0.927537	0.157098	1	1	1.79524e-10	9.24922e-09	9704.78	7185.05	7057.5	7018.58	5063.03	11019.3	13010.4	15317.2	12216.8	0.616899	0.882341	1.12579	1.27063	44885	FALSE
LDLR_11044664-	test	LDLR_nc	0.710207	0.100003	7.10187	0.688989	0.100761	1	1	6.15409e-13	4.50726e-11	15583.8	11558.4	11876.4	12303.3	11681.9	21752.7	18163.3	19069.9	18592.3	0.912188	0.612893	0.632208	0.670386	44884	FALSE
LDLR_11044670+	test	LDLR_nc	1.11844	0.2154	5.19239	1.04156	0.221643	1	1	1.03805e-07	3.65791e-06	7352.15	2910.08	4045.82	4877.4	6782.17	9311.33	8883.17	10904.3	11310.7	1.67759	1.13445	1.16055	0.737788	44878	FALSE
LDLR_11044726-	test	LDLR_nc	-0.145009	0.114637	-1.26494	-0.125529	0.108342	0.102947	0.513358	0.897053	1	10056.2	10326.5	9949.32	10528.3	11494.2	9754.68	9047.08	9429.49	10020.5	-0.0821751	-0.137132	-0.159009	-0.197926	44822	TRUE
LDLR_11044736+	test	LDLR_nc	0.146539	0.135704	1.07984	0.121954	0.12547	0.859893	1	0.140107	0.576585	9460.82	8641.59	8892.92	8250.75	10198.2	10306.3	10513.3	10642.2	8365.67	0.254133	0.241462	0.367165	-0.285727	44812	TRUE
LDLR_11044764-	test	LDLR_nc	0.559819	0.200368	2.79395	0.460661	0.203249	0.997397	1	0.00260346	0.0311685	7041.59	7961.77	4557.75	4693.4	5610.27	9567.74	6564.09	8103.23	9409.55	0.265058	0.526177	0.787736	0.745952	44784	FALSE
LDLR_11044774-	test	LDLR_nc	1.00904	0.220537	4.57536	0.923752	0.227914	0.999998	1	2.377e-06	6.49264e-05	4887.73	2807.16	2795.09	3225.97	4193.39	5129.15	8002.15	5164.08	7910.81	0.869374	1.51716	0.678613	0.915547	44774	FALSE
LDLR_11044775-	test	LDLR_nc	1.3364	0.253274	5.2765	1.24397	0.261375	1	1	6.5836e-08	2.41685e-06	4192.21	2529.23	1560.63	2637.35	2818.92	5809.49	8173.74	3959.86	6163.28	1.19939	2.38812	0.586178	1.12828	44773	FALSE
LDLR_11044782-	test	LDLR_nc	1.01356	0.139161	7.28335	0.980244	0.140877	1	1	1.62815e-13	1.26699e-11	12841.8	10042.5	6621.75	7966.96	9504.58	18774.9	16679.2	17282	16178.9	0.902612	1.33263	1.11707	0.767357	44766	FALSE
LDLR_11044783-	test	LDLR_nc	0.954287	0.14028	6.80272	0.919813	0.142126	1	1	5.13323e-12	3.33459e-10	13015.6	10502.3	8467.45	9045.34	7530.91	17189.4	20816.6	15941.6	14933.8	0.710769	1.29763	0.81748	0.987592	44765	FALSE
LDLR_11044790-	test	LDLR_nc	1.04204	0.168708	6.17659	0.993739	0.171769	1	1	3.27512e-10	1.63657e-08	9942.04	7982.05	5766.53	5689.38	6635.82	14626.4	16578	10428.4	12060.7	0.873661	1.52333	0.874065	0.861872	44758	FALSE
LDLR_11044791+	test	LDLR_nc	0.468773	0.154516	3.03382	0.410798	0.154603	0.998793	1	0.0012074	0.0165503	8281.1	5810.39	8156.7	6668.89	7214.87	9606.55	10755.3	8025.66	10157.1	0.725287	0.398952	0.267137	0.493385	44757	FALSE
LDLR_11044797-	test	LDLR_nc	1.40792	0.435802	3.23064	1.11582	0.490859	0.999382	1	0.000617562	0.0094153	5401.45	1491.09	4045.82	1571.79	4763.96	5629.7	9491.43	8384.19	7997.39	1.91598	1.22999	2.41452	0.747246	44751	FALSE
LDLR_11044798-	test	LDLR_nc	0.920025	0.169735	5.42036	0.866386	0.173249	1	1	2.97397e-08	1.17551e-06	8146.44	6000.43	4505.53	5009.22	7089.73	9034.49	10874.4	10489.9	12371.7	0.590296	1.27098	1.0662	0.803153	44750	FALSE
LDLR_11044808-	test	LDLR_nc	0.911209	0.137877	6.60883	0.876181	0.139651	1	1	1.93681e-11	1.14833e-09	24640.7	21767	14983.1	19409.8	12475.2	30315.2	34737.5	30999.6	33033.4	0.477882	1.21311	0.675438	1.4048	44740	FALSE
LDLR_11044809-	test	LDLR_nc	0.833855	0.124651	6.68952	0.803385	0.126081	1	1	1.11951e-11	6.94047e-10	15900.8	11405.2	9582.92	11206.7	13652.4	22027.4	20898.6	21073.5	17714.3	0.949552	1.12478	0.911014	0.375735	44739	FALSE
LDLR_11044832-	test	LDLR_nc	1.08581	0.117425	9.24685	1.06104	0.118359	1	1	1.15599e-20	1.67686e-18	12088.4	7124.95	7657.61	8983.09	7310.32	16230.2	15279.5	17264.1	17185	1.18762	0.996539	0.942412	1.23303	44716	FALSE
LDLR_11044837-	test	LDLR_nc	1.0964	0.144086	7.60938	1.06274	0.145821	1	1	1.37709e-14	1.24698e-12	9842.26	6850.02	6380.34	6687.2	5250.75	15641.8	13202.5	13689.2	11283.9	1.19111	1.04898	1.03346	1.10352	44711	FALSE
LDLR_11044842+	test	LDLR_nc	0.429064	0.147408	2.91072	0.376387	0.146599	0.998197	1	0.00180297	0.0231605	8340.69	6560.06	6818.65	6451.93	8673.12	9032.45	9372.34	10913.7	9053.46	0.461347	0.458865	0.758249	0.0619119	44706	FALSE
LDLR_11044850-	test	LDLR_nc	0.639553	0.161717	3.95477	0.579465	0.164652	0.999962	1	3.83042e-05	0.000799307	7551.57	4812.07	6649.15	6472.99	5749.2	7431.7	9564.42	9618.69	10280.3	0.62693	0.524442	0.571335	0.838333	44698	FALSE
LDLR_11044856-	test	LDLR_nc	0.343741	0.257124	1.33687	0.211524	0.220564	0.909368	1	0.0906324	0.443427	2431.45	1746.5	1852.55	2500.95	2491.22	3407.85	2192.3	2460.48	2840.18	0.963998	0.242812	-0.0235232	0.189063	44692	TRUE
LDLR_11044874-	test	LDLR_nc	0.0439123	0.146948	0.298829	0.0351368	0.131228	0.617465	1	0.382535	0.916545	9058.65	10353.5	8723.42	9465.52	7193.66	9958.99	9125.19	9639.5	8118.12	-0.0560463	0.0649536	0.0262735	0.174396	44674	TRUE
LDLR_11044875-	test	LDLR_nc	-0.0609073	0.10555	-0.577049	-0.0586	0.0995253	0.281953	0.818928	0.718047	1	15870.7	16409.5	15208.2	16518.9	16778.8	16860.5	13330.5	15934	16103.3	0.0391096	-0.190104	-0.0520028	-0.0592826	44673	TRUE
LDLR_11044887+	test	LDLR_nc	0.286906	0.171049	1.67733	0.226493	0.160073	0.953261	1	0.0467388	0.287376	12189	11535.9	7604.53	11039.1	13832.7	15607.1	10903.9	12367.7	14814.3	0.436039	0.519853	0.163935	0.0989064	44661	TRUE
LDLR_11044888+	test	LDLR_nc	0.524977	0.157748	3.32794	0.465844	0.159136	0.999563	1	0.000437446	0.00698634	8254.76	5471.6	8082.22	6047.31	7540.46	9449.24	9962.67	8872.31	10769.3	0.788123	0.301747	0.55294	0.51414	44660	FALSE
LDLR_11044889+	test	LDLR_nc	0.587529	0.182916	3.21202	0.509353	0.186135	0.999341	1	0.000659031	0.00994604	8675.66	7762.7	6773.28	6892.25	6364.32	10160.2	14502.2	7500.65	9604.67	0.388258	1.09823	0.122022	0.593654	44659	FALSE
LDLR_11044891-	test	LDLR_nc	0.0401669	0.13037	0.3081	0.0337309	0.119004	0.620997	1	0.379003	0.915096	11991.2	10835	13960.9	10088	12487.9	11620	11522.4	13367.6	12197.3	0.100898	-0.276931	0.406063	-0.0339655	44657	TRUE
LDLR_11044892-	test	LDLR_nc	0.0499983	0.15659	0.319294	0.0390994	0.138039	0.625248	1	0.374752	0.911619	7913.54	7407.4	8715.72	6497.7	8536.31	6969.96	7749.88	9585.58	7948.61	-0.0878036	-0.169424	0.560864	-0.102897	44656	TRUE
LDLR_11044894+	test	LDLR_nc	-0.0728554	0.15435	-0.472014	-0.056682	0.136946	0.318458	0.859171	0.681542	1	8719.73	8522.15	7127.69	10822.2	9343.38	7754.5	7927.88	9563.82	8803.47	-0.136166	0.153479	-0.178315	-0.0858633	44654	TRUE
LDLR_11044899-	test	LDLR_nc	0.2848	0.170907	1.66641	0.224834	0.159821	0.952184	1	0.0478163	0.292311	8346.12	8948.82	7215.87	7545.87	6453.4	8539.05	7396.45	11952.4	8858.35	-0.0676148	0.0356549	0.663472	0.456917	44649	TRUE
LDLR_11044902+	test	LDLR_nc	0.564037	0.200249	2.81667	0.465551	0.203216	0.997574	1	0.00242619	0.0294906	7840.05	8979.62	6578.09	5676.57	4129.75	8875.13	10355.8	8836.36	9436.38	-0.0168836	0.654618	0.638344	1.19198	44646	FALSE
LDLR_11044905+	test	LDLR_nc	0.28949	0.173126	1.67214	0.227524	0.161864	0.952752	1	0.0472483	0.290032	8616.57	6785.42	8679.76	6500.45	9110.06	8764.81	12339.4	8352.02	8525.43	0.369236	0.507492	0.361537	-0.0956782	44643	TRUE
LDLR_11044919+	test	LDLR_nc	0.275732	0.182802	1.50837	0.208484	0.167797	0.93427	1	0.0657303	0.36465	8942.3	10681	8012.88	6803.46	6921.1	12373.9	8194.23	10373.6	8304.7	0.21223	0.0322845	0.6085	0.262891	44629	TRUE
LDLR_11044920+	test	LDLR_nc	0.197353	0.185557	1.06357	0.14482	0.163692	0.856239	1	0.143761	0.583997	3634.24	3847.55	3131.53	3159.14	3429.8	3571.3	4182.27	3791.47	4013.33	-0.107461	0.417305	0.26315	0.226615	44628	TRUE
LDLR_11044928-	test	LDLR_nc	0.330641	0.191513	1.72647	0.250586	0.179041	0.957869	1	0.0421314	0.266957	5563.66	3537.31	5567.92	5923.73	4728.96	6499.03	6085.17	6846.03	5414.52	0.877386	0.128136	0.208729	0.195271	44620	TRUE
LDLR_11044943-	test	LDLR_nc	-0.317333	0.271219	-1.17003	-0.182123	0.22217	0.120995	0.555125	0.879005	1	2843.38	2311.38	4280.38	2478.06	3563.42	2020.6	2220.47	3250.37	2646.28	-0.19388	-0.946561	0.391255	-0.429156	44605	TRUE
LDLR_11044944-	test	LDLR_nc	-0.0939354	0.276932	-0.339201	-0.0487366	0.201806	0.367229	0.900948	0.632771	1	3496.08	2935.62	2077.7	4504.82	4945.31	3238.28	2701.96	4198.24	3410.9	0.141518	0.378859	-0.10166	-0.535777	44604	TRUE
LDLR_11044945-	test	LDLR_nc	-0.00734782	0.178249	-0.0412223	-0.00726764	0.151617	0.483559	0.986755	0.516441	1	7461.74	10401.6	6663.7	6808.95	6089.64	7166.1	7601.34	7884.71	7162.04	-0.537484	0.189903	0.211597	0.233979	44603	TRUE
LDLR_11044961+	test	LDLR_nc	0.019725	0.12303	0.160327	0.0153454	0.113194	0.563688	1	0.436312	0.962346	17056.2	19443.6	16110.5	18598.7	13705.4	18836.2	16606.2	17694.5	15657	-0.0457858	0.0437139	-0.0719011	0.192049	44587	TRUE
LDLR_11044979-	test	LDLR_nc	0.179002	0.167165	1.07081	0.13827	0.150174	0.857872	1	0.142128	0.581152	8931.74	10979.3	7459	7031.4	8096.18	10555.6	9890.96	7804.3	9752.23	-0.0567721	0.407082	0.150438	0.26846	44569	TRUE
LDLR_11045008+	test	LDLR_nc	0.38374	0.492123	0.779766	0.103256	0.26699	0.782236	1	0.217764	0.726985	895.131	1222.17	466.562	800.084	624.66	1591.56	404.653	863.676	1202.41	0.380719	-0.204909	0.110207	0.943682	44540	FALSE
LDLR_11045009+	test	LDLR_nc	0.63621	0.566207	1.12363	0.143124	0.296334	0.869416	1	0.130584	0.551925	742.477	196.058	784.166	919.089	431.641	933.687	1404.76	931.787	352.431	2.24586	0.840283	0.0197733	-0.29174	44539	FALSE
LDLR_11045015-	test	LDLR_nc	-0.101654	0.123754	-0.821417	-0.0855217	0.114783	0.205705	0.712762	0.794295	1	9975.8	11609.5	10290	10026.7	9434.59	10275.7	9017.63	10104.9	9148.58	-0.176059	-0.190409	0.011213	-0.0444065	44533	TRUE
LDLR_11045017+	test	LDLR_nc	0.0519205	0.154327	0.336431	0.0415793	0.136503	0.631727	1	0.368273	0.907105	10793.7	8058.67	10825.1	10540.2	13044.7	10127.5	11512.1	12539.9	9841.25	0.329633	0.0887686	0.250593	-0.406511	44531	TRUE
LDLR_11045021+	test	LDLR_nc	0.117434	0.185079	0.634504	0.0813307	0.15837	0.737124	1	0.262876	0.794684	5502.08	4179.57	5571.35	6234.06	5164.84	6790.17	5169.58	6045.73	4935.26	0.69996	-0.10796	-0.0442475	-0.0655857	44527	TRUE
LDLR_11045022+	test	LDLR_nc	0.175343	0.12851	1.36443	0.149445	0.1207	0.913784	1	0.0862156	0.430569	11311.6	10854.6	9027.33	12032.4	10662.7	11537.3	13070.6	12693.1	10777.8	0.0879911	0.533901	0.0771174	0.015491	44526	TRUE
LDLR_11045027+	test	LDLR_nc	-0.201378	0.274581	-0.733402	-0.107991	0.208468	0.231657	0.751654	0.768343	1	3382.93	3294.68	3700.82	4286.03	3215.57	2776.54	1733.86	3606.06	4491.37	-0.246767	-1.09341	-0.249155	0.481954	44521	TRUE
LDLR_11045030+	test	LDLR_nc	0.511852	0.46687	1.09635	0.156401	0.284937	0.863536	1	0.136464	0.566834	734.617	377.844	604.39	1047.25	399.825	691.582	850.285	914.759	1007.3	0.870381	0.491776	-0.194942	1.33088	44518	FALSE
LDLR_11045115+	test	LDLR_nc	-0.576803	0.174667	-3.3023	-0.503031	0.177403	0.000479473	0.0111934	0.999521	1	8311.87	7115.94	11033.1	12744.6	8937.19	7061.9	6884.23	6361.69	6396.2	-0.010996	-0.680394	-1.00229	-0.482542	44433	FALSE
LDLR_11045124-	test	LDLR_nc	-0.284808	0.25347	-1.12364	-0.171734	0.209998	0.130584	0.574345	0.869416	1	4416.17	2814.68	5058.56	7006.68	4548.67	3051.34	4191.24	4288.11	4416.98	0.116433	-0.271291	-0.708259	-0.0423751	44424	TRUE
LDLR_11045174-	test	LDLR_nc	-0.498032	0.204287	-2.43791	-0.39518	0.203553	0.00738628	0.0926603	0.992614	1	3819.63	5288.31	4798.31	4018.73	3791.44	3402.75	3627.8	2679	2964.57	-0.635957	-0.403336	-0.584862	-0.354817	44374	FALSE
LDLR_11045224+	test	LDLR_nc	-0.230542	0.23962	-0.962117	-0.141471	0.196768	0.167995	0.649087	0.832005	1	4964.13	7924.96	3990.17	5344.27	4200.81	3608.08	5826.5	4147.16	4712.09	-1.13496	0.546064	-0.36579	0.165663	44324	TRUE
LDLR_11045260+	test	LDLR_nc	-0.0791776	0.259343	-0.3053	-0.0439583	0.194358	0.380069	0.910179	0.619931	1	6202.11	8441.77	3489.37	8937.32	4661.09	4784.89	5995.53	7549.84	5836.46	-0.81893	0.780749	-0.243367	0.324365	44288	TRUE
LDLR_11045266-	test	LDLR_nc	0.348383	0.136787	2.54691	0.30327	0.134003	0.994566	1	0.00543412	0.0570563	14583.7	14654	10973.2	11750.4	14051.1	13764.2	19730.7	15781.7	16202.1	-0.0903694	0.846401	0.42551	0.20548	44282	TRUE
LDLR_11045272-	test	LDLR_nc	0.0642328	0.308489	0.208217	0.0306352	0.211644	0.58247	1	0.41753	0.945342	1702.82	1316.82	1698.46	1449.12	2205.93	1574.19	2070.65	2070.74	1257.29	0.257374	0.285706	0.51467	-0.810576	44276	TRUE
LDLR_11045273+	test	LDLR_nc	0.896062	0.169876	5.27479	0.844187	0.173678	1	1	6.64538e-08	2.43354e-06	8980.89	4892.44	6719.35	7534.88	6038.73	13494.5	12178	8947.99	12248.5	1.46356	0.857791	0.247948	1.02017	44275	FALSE
LDLR_11045274+	test	LDLR_nc	0.32765	0.145078	2.25845	0.28183	0.140878	0.988041	1	0.0119589	0.107557	8646.96	9434.83	6640.59	7609.95	7054.73	9076.38	9323.68	10215.6	9964.42	-0.0558748	0.489526	0.424767	0.498135	44274	TRUE
LDLR_11045277-	test	LDLR_nc	0.433974	0.250543	1.73214	0.28959	0.232292	0.958375	1	0.0416247	0.264685	4128.65	2505.19	3428.59	4779.45	3373.59	3386.4	4430.7	6601.97	4609.66	0.434684	0.369825	0.465969	0.450261	44271	FALSE
LDLR_11045286+	test	LDLR_nc	-0.451115	0.330844	-1.36353	-0.226293	0.267718	0.0863583	0.473002	0.913642	1	2152.52	3154.96	2118.79	2198.86	2479.55	1192.14	2087.29	1147.47	2854.82	-1.40332	-0.0215958	-0.937697	0.203244	44262	FALSE
LDLR_11045287-	test	LDLR_nc	0.678998	0.356068	1.90693	0.370511	0.344083	0.971735	1	0.0282646	0.202485	2260.53	715.876	1796.9	2628.19	1829.44	3321.02	3444.68	2013.98	2379.22	2.21227	0.938471	-0.383852	0.378906	44261	FALSE
LDLR_11045291-	test	LDLR_nc	0.0374615	0.241425	0.155168	0.021625	0.185428	0.561655	1	0.438345	0.96381	2874.79	3561.35	2019.48	2827.76	2958.91	2432.28	3221.86	3155.78	2857.26	-0.549924	0.673641	0.158285	-0.0504206	44257	TRUE
LDLR_11045310+	test	LDLR_nc	-0.778379	1.19568	-0.650993	-0.0420104	0.285135	0.257526	0.785806	0.742474	1	83.8746	22.5354	120.707	81.473	199.382	92.9601	15.3666	55.8126	82.925	1.99721	-2.89458	-0.537712	-1.25558	44238	FALSE
LDLR_11045334-	test	LDLR_nc	0.364821	0.174938	2.08543	0.294096	0.168646	0.981485	1	0.0185153	0.15002	7839.44	6258.09	6295.59	7922.11	6995.34	7129.32	11732.4	8780.55	7733.98	0.188014	0.897978	0.148409	0.144797	44214	FALSE
LDLR_11045339+	test	LDLR_nc	-0.0165538	0.107858	-0.153478	-0.0190135	0.101203	0.439011	0.952273	0.560989	1	23056.5	26431.1	24756	19611.2	22082.6	20844.5	25306.2	22610.7	23065.4	-0.342552	0.0317104	0.205319	0.0628133	44209	TRUE
LDLR_11045340+	test	LDLR_nc	0.141442	0.109914	1.28684	0.111469	0.104134	0.900925	1	0.0990746	0.470526	14639.3	13393.6	14983.1	13216.9	14187.9	15423.2	16670.2	16127	13305.8	0.203549	0.153929	0.28707	-0.0926021	44208	TRUE
LDLR_11045345-	test	LDLR_nc	-0.133318	0.151179	-0.881854	-0.105778	0.136593	0.188928	0.683618	0.811072	1	5812.48	6206.26	6791.26	6058.3	5296.35	5770.67	5639.54	5458.28	5335.25	-0.104966	-0.268058	-0.150439	0.0105555	44203	TRUE
LDLR_11045348-	test	LDLR_nc	-0.318415	0.292406	-1.08895	-0.167657	0.229606	0.138088	0.593071	0.861912	1	2536.2	2599.09	2251.48	3709.31	2709.69	1753.98	3506.14	1856.95	1921.91	-0.567103	0.638781	-0.997828	-0.495367	44200	TRUE
LDLR_11045364+	test	LDLR_nc	0.0782111	0.156091	0.501061	0.0610779	0.138297	0.691836	1	0.308164	0.848402	6219.06	6884.57	5621	5969.5	5764.05	6790.17	6278.53	5474.36	7048.63	-0.0199167	0.159574	-0.124897	0.290214	44184	TRUE
LDLR_11045375-	test	LDLR_nc	0.100786	0.181587	0.555031	0.0734448	0.15572	0.710563	1	0.289437	0.829079	7594.94	10026	6424.86	6861.13	6049.34	9271.49	7753.72	7416.45	7046.19	-0.112863	0.271187	0.112268	0.220033	44173	TRUE
LDLR_11045390-	test	LDLR_nc	-0.143673	0.126833	-1.13277	-0.121807	0.118352	0.128655	0.570439	0.871345	1	22281.7	18490.3	23936.8	26764.4	24499.6	21427.8	18448.9	19325.3	25606.8	0.212703	-0.375678	-0.469798	0.0637643	44158	TRUE
LDLR_11045393+	test	LDLR_nc	-0.149349	0.287123	-0.520155	-0.076054	0.208701	0.301478	0.842765	0.698522	1	3343.43	4804.55	3591.24	2553.13	3128.6	4976.94	2306.27	2953.34	2456.04	0.0508457	-0.638698	0.210004	-0.349055	44155	TRUE
LDLR_11045394+	test	LDLR_nc	0.184482	0.183751	1.00398	0.13545	0.161609	0.842306	1	0.157694	0.616457	7526	8839.9	8120.74	5964.93	5302.71	7122.17	9085.5	7302.94	8572.99	-0.311673	0.161934	0.291928	0.692963	44154	TRUE
LDLR_11045403+	test	LDLR_nc	-0.0425412	0.170646	-0.249295	-0.0314818	0.147191	0.401566	0.92661	0.598434	1	7164.43	8785.06	6334.97	7198.01	6797.02	8284.68	7688.42	6606.7	5690.12	-0.0845962	0.279309	-0.12365	-0.256401	44145	TRUE
LDLR_11045404-	test	LDLR_nc	0.246934	0.159258	1.55053	0.198424	0.14837	0.939493	1	0.0605073	0.345319	9553.06	10877.9	6818.65	8832.04	8490.71	8942.55	10341.7	12065	10208.3	-0.282606	0.600845	0.449963	0.26576	44144	TRUE
LDLR_11045428+	test	LDLR_nc	-0.266585	0.195515	-1.3635	-0.192322	0.17565	0.086363	0.473002	0.913637	1	4820.72	4728.68	5242.61	5624.39	5488.31	4367.08	3565.05	3796.2	5798.66	-0.114745	-0.556235	-0.567015	0.0793427	44120	TRUE
LDLR_11045430-	test	LDLR_nc	-0.0435971	0.305511	-0.142702	-0.0199456	0.210117	0.443263	0.955414	0.556737	1	3641.36	5995.93	2868.71	2617.21	3323.74	4364.02	1936.19	4319.33	3745.04	-0.458237	-0.566941	0.722561	0.172125	44118	TRUE
LDLR_11045435+	test	LDLR_nc	0.219172	0.211151	1.03799	0.14916	0.181003	0.850363	1	0.149637	0.598178	5064.16	3984.26	4194.78	5662.83	4911.37	7127.28	5684.36	5054.35	3962.11	0.838878	0.438313	-0.163968	-0.309787	44113	TRUE
LDLR_11045436+	test	LDLR_nc	-0.508186	0.204987	-2.47912	-0.404799	0.204884	0.00658542	0.0852838	0.993415	1	4443.56	4815.07	5792.21	5050.41	5225.29	4988.18	3271.8	3417.81	3003.59	0.050945	-0.823838	-0.563192	-0.798618	44112	FALSE
LDLR_11045437+	test	LDLR_nc	-0.280627	0.299921	-0.935668	-0.14282	0.22668	0.174722	0.659722	0.825278	1	3012.59	3530.55	3397.77	4414.19	1890.95	1656.94	3627.8	2913.61	2697.5	-1.09091	0.0944786	-0.599175	0.512287	44111	TRUE
LDLR_11045442-	test	LDLR_nc	-0.197951	0.140289	-1.41102	-0.165281	0.13107	0.0791196	0.450849	0.92088	1	8711.42	9183.19	8582.17	10335.2	9171.57	8119.19	9560.58	7106.17	7709.59	-0.177638	0.155738	-0.540355	-0.250485	44106	TRUE
LDLR_11045458+	test	LDLR_nc	0.078284	0.149599	0.523294	0.062735	0.133772	0.699615	1	0.300385	0.841404	6663.51	6215.27	7012.12	5794.66	6947.62	7630.9	7142.9	6416.56	6226.7	0.295992	0.0266551	0.147052	-0.158027	44090	TRUE
LDLR_11045488+	test	LDLR_nc	0.373092	0.272302	1.37014	0.224019	0.233052	0.914678	1	0.0853219	0.428358	12104.4	13254.6	8779.07	10276.6	9959.56	12026.6	20423.5	11000.8	11296.1	-0.140254	1.218	0.0982322	0.181654	44060	FALSE
LDLR_11045505-	test	LDLR_nc	0.491973	0.144085	3.41446	0.441822	0.144749	0.99968	1	0.000319541	0.00529297	14293.6	11024.3	14670.6	12287.8	9645.64	19439.9	14150.1	15671	17722.8	0.818272	-0.0521141	0.350851	0.877589	44043	FALSE
LDLR_11045535+	test	LDLR_nc	0.499838	0.096033	5.20486	0.473664	0.096378	1	1	9.70715e-08	3.43997e-06	20694.7	18157.5	18210.5	14981.9	17390.8	24370.9	22540.2	24742	25550.7	0.424567	0.307719	0.723705	0.555012	44013	FALSE
LDLR_11045544-	test	LDLR_nc	0.224743	0.262358	0.856629	0.129287	0.206518	0.804175	1	0.195825	0.686846	2935.27	2903.31	1743.83	3188.43	3016.18	3113.65	2407.43	4066.75	3091.4	0.100873	0.465009	0.350931	0.0355229	44004	TRUE
LDLR_11045552-	test	LDLR_nc	0.228063	0.268946	0.84799	0.126341	0.209151	0.801778	1	0.198222	0.69197	2386.48	2015.42	1759.24	2627.28	2408.49	1974.64	3219.3	3026.18	2098.74	-0.0294787	0.871425	0.203856	-0.198522	43996	TRUE
LDLR_11045599-	test	LDLR_nc	0.0814654	0.173508	0.469519	0.060538	0.149953	0.680651	1	0.319349	0.859708	6213.33	7271.43	5830.74	4830.71	6258.26	5743.09	5927.66	6463.86	7463.25	-0.340359	0.0237804	0.420084	0.254005	43949	TRUE
LDLR_11045661+	test	LDLR_nc	-0.504407	0.127425	-3.95847	-0.463565	0.128119	3.77154e-05	0.00133849	0.999962	1	9350.65	10580.4	11113.6	10876.2	11337.2	7465.41	6656.29	8219.59	8609.57	-0.503042	-0.739447	-0.403993	-0.397011	43887	FALSE
LDLR_11045662+	test	LDLR_nc	0.169053	0.247802	0.682207	0.10156	0.19508	0.752446	1	0.247554	0.771869	3421.48	4631.03	3113.55	2596.15	2564.39	3021.71	4415.33	3764.04	3310.9	-0.615801	0.503825	0.535734	0.368481	43886	TRUE
LDLR_11045674-	test	LDLR_nc	-0.0372467	0.159494	-0.233531	-0.0281032	0.139801	0.407675	0.929506	0.592325	1	6990.19	7559.13	5924.05	6479.4	8400.56	7213.09	6115.9	7497.81	6810.83	-0.0675949	0.0459737	0.210579	-0.302615	43874	TRUE
LDLR_11045675-	test	LDLR_nc	-0.546027	0.1484	-3.67943	-0.492484	0.149931	0.000116879	0.00349395	0.999883	1	11171.9	15445	13067.2	13628.9	10932.1	7485.84	10467.2	10051.9	8347.38	-1.04481	-0.320041	-0.439155	-0.389131	43873	FALSE
LDLR_11045696+	test	LDLR_nc	-0.346726	0.159296	-2.17661	-0.287739	0.154134	0.014755	0.152037	0.985245	1	7802.57	7425.42	8509.4	9488.41	9557.61	7001.63	5385.99	7883.77	7232.77	-0.0847711	-0.659748	-0.26725	-0.402053	43852	TRUE
LDLR_11045697+	test	LDLR_nc	-0.0565378	0.153703	-0.367839	-0.0439803	0.136154	0.356497	0.889812	0.643503	1	5944.82	6663.73	5846.15	6342.08	5426.8	5447.87	6121.02	6411.83	5365.74	-0.290589	0.0662757	0.0157766	-0.0163214	43851	TRUE
LDLR_11045702+	test	LDLR_nc	1.03957	0.317057	3.2788	0.852138	0.342517	0.999479	1	0.000521249	0.00807045	2512.91	1870.44	710.544	2100.91	1918.52	3080.96	4004.28	3249.43	3232.86	0.7197	2.49288	0.628932	0.752509	43846	FALSE
LDLR_11045729-	test	LDLR_nc	0.320228	0.207844	1.54071	0.229426	0.189416	0.938307	1	0.0616931	0.349156	9062.66	8042.9	9042.74	10541.1	4682.3	9571.82	11637.6	11131.3	7999.83	0.25105	0.36393	0.0785832	0.772625	43819	TRUE
LDLR_11045730-	test	LDLR_nc	-0.17446	0.206914	-0.843153	-0.11262	0.174313	0.199571	0.702444	0.800429	1	7941.1	6952.18	9093.25	6234.98	11436.9	6190.53	10045.9	6720.21	6920.58	-0.167378	0.143725	0.108107	-0.724648	43818	TRUE
LDLR_11045755-	test	LDLR_nc	-0.0222744	0.101901	-0.218588	-0.0202724	0.0961173	0.413485	0.933244	0.586515	1	18038	17637.7	19462.9	17467.3	18243.5	15939.1	20303.1	17544.1	17913	-0.146088	0.0609703	0.00632927	-0.0263684	43793	TRUE
LDLR_11045780+	test	LDLR_nc	0.0431521	0.345742	0.12481	0.0185487	0.221885	0.549663	1	0.450337	0.970764	1563.82	1697.67	946.821	1829.02	1696.87	1399.51	2324.2	1517.35	1117.05	-0.278454	1.29467	-0.269362	-0.602741	43768	TRUE
LDLR_11045784+	test	LDLR_nc	-0.171757	0.240897	-0.712989	-0.103286	0.191886	0.237926	0.760902	0.762074	1	3535.51	4179.57	2414.14	3751.42	4656.84	2765.31	3598.34	3862.42	3091.4	-0.595739	0.575629	0.0420569	-0.590937	43764	TRUE
LDLR_11045785+	test	LDLR_nc	-0.0731534	0.273218	-0.267747	-0.0378263	0.199573	0.394447	0.92229	0.605553	1	3124.59	4628.03	3381.5	2731.64	2087.15	3957.44	2888.92	2800.09	2548.73	-0.225776	-0.227062	0.0356951	0.288118	43763	TRUE
LDLR_11045793+	test	LDLR_nc	0.668022	0.280495	2.38159	0.476596	0.290131	0.991381	1	0.00861912	0.0828304	3981.12	1772.04	4468.72	2906.48	3185.87	3731.68	7008.44	4727.99	4127.96	1.07399	0.649116	0.701761	0.373638	43755	FALSE
LDLR_11045820+	test	LDLR_nc	0.401337	0.146254	2.7441	0.350259	0.144685	0.996966	1	0.00303384	0.0353302	8366.13	7154.25	7750.06	7733.53	6263.57	10918.2	8392.72	8594.19	10266.9	0.609795	0.114916	0.152216	0.712848	43728	FALSE
LDLR_11045821+	test	LDLR_nc	0.479703	0.169153	2.83591	0.409981	0.169256	0.997715	1	0.00228476	0.0281191	7835.11	6928.14	6907.68	6689.03	5718.45	6776.89	8780.72	11371.6	9666.87	-0.0318405	0.346094	0.765475	0.757322	43727	FALSE
LDLR_11045836+	test	LDLR_nc	0.482942	0.27226	1.77383	0.309738	0.254026	0.961954	1	0.0380457	0.247471	2614.42	2359.46	2220.66	1521.44	2641.81	2070.66	3818.6	3237.13	3093.84	-0.188281	0.781781	1.08878	0.227789	43712	FALSE
LDLR_11045847-	test	LDLR_nc	0.0574986	0.12263	0.468878	0.0535606	0.113134	0.680422	1	0.319578	0.859708	11137.9	10651.7	11450	12020.5	9608.52	11123.5	12706.9	10729.3	10952.2	0.0625201	0.150247	-0.163929	0.188817	43701	TRUE
LDLR_11045852+	test	LDLR_nc	0.474854	0.207719	2.28604	0.363516	0.204593	0.988874	1	0.0111261	0.101116	3360.88	2653.17	2614.46	2777.41	3233.6	3886.96	3243.63	3768.77	4774.29	0.550751	0.310991	0.440218	0.562002	43696	FALSE
LDLR_11045869-	test	LDLR_nc	0.88457	0.134842	6.56003	0.850057	0.136602	1	1	2.68978e-11	1.576e-09	12366.9	8407.22	8945.15	10365.4	7151.24	15112.7	14467.6	17877.1	16919.1	0.84598	0.693591	0.786277	1.24228	43679	FALSE
LDLR_11045869+	test	LDLR_nc	0.141125	0.160761	0.877855	0.109675	0.143741	0.809989	1	0.190011	0.677233	7393.42	7329.27	7422.18	6475.73	6945.49	6925.01	9564.42	6373.99	8208.36	-0.0818417	0.36579	-0.0228439	0.240985	43679	TRUE
LDLR_11045870-	test	LDLR_nc	0.0762794	0.162174	0.470357	0.0550211	0.142211	0.68095	1	0.31905	0.859708	8727.22	7868.62	10035.8	8102.45	8033.61	6911.73	10994.8	9298	8686.4	-0.187038	0.131654	0.19854	0.112696	43678	TRUE
LDLR_11045887-	test	LDLR_nc	-0.156246	0.117246	-1.33263	-0.135416	0.110811	0.091326	0.487671	0.908674	1	13808.1	14282.2	16433.2	12807.7	14769.1	11478	13185.8	13926.7	13719.2	-0.315321	-0.31761	0.120824	-0.106378	43661	TRUE
LDLR_11045892-	test	LDLR_nc	-0.0425601	0.167827	-0.253595	-0.0307414	0.145408	0.399904	0.925404	0.600096	1	9759.9	7589.93	11985.9	8911.69	11186.6	7750.42	10537.6	10876.8	9354.68	0.0301829	-0.185774	0.287459	-0.257987	43656	TRUE
LDLR_11045924+	test	LDLR_nc	-0.39851	0.401791	-0.991834	-0.146125	0.263697	0.160639	0.635287	0.839361	1	1253.48	1660.11	1578.61	1387.79	1080.69	1402.57	445.631	1064.22	1417.04	-0.243043	-1.82241	-0.382671	0.39061	43624	FALSE
LDLR_11045925+	test	LDLR_nc	-0.517198	0.34108	-1.51636	-0.257886	0.28611	0.0647147	0.399546	0.935285	1	1455.71	2571.29	1505.84	1093.94	1686.26	1219.72	1386.83	1197.61	987.784	-1.07533	-0.11869	0.130511	-0.770958	43623	FALSE
LDLR_11045930+	test	LDLR_nc	-0.785056	0.588454	-1.3341	-0.169748	0.316388	0.0910856	0.487048	0.908914	1	563.446	362.82	682.293	645.376	1163.42	127.692	450.753	609.209	468.283	-1.4993	-0.59697	-0.0830717	-1.31108	43618	FALSE
LDLR_11045933+	test	LDLR_nc	-0.142664	0.750795	-0.190018	-0.017749	0.26995	0.424648	0.941941	0.575352	1	378.863	90.1417	916.002	272.797	312.86	586.363	294.526	414.338	146.338	2.68807	-1.63364	0.601176	-1.09099	43615	TRUE
LDLR_11045977+	test	LDLR_nc	-0.858408	0.202345	-4.2423	-0.771881	0.208831	1.10618e-05	0.000466878	0.999989	1	6554.16	6940.91	11220.6	8495.17	7136.39	3850.18	6060.84	3968.37	4762.09	-0.850032	-0.888451	-1.0979	-0.583499	43571	FALSE
LDLR_11045986+	test	LDLR_nc	0.290962	0.20992	1.38606	0.204685	0.187578	0.917136	1	0.0828638	0.422261	5217.43	4921.74	6108.11	4635.72	3142.39	5145.49	6377.13	5212.33	6279.13	0.0641286	0.0621729	0.169099	0.998475	43562	TRUE
LDLR_11045991+	test	LDLR_nc	-0.415492	0.424723	-0.978266	-0.140707	0.267717	0.163971	0.641065	0.836029	1	1235.84	1264.24	1493	845.855	2051.09	480.123	1546.9	950.706	1262.17	-1.39493	0.0511373	0.168401	-0.700047	43557	FALSE
LDLR_11046009-	test	LDLR_nc	-0.00946242	0.10393	-0.0910462	-0.0136191	0.0978347	0.463728	0.971876	0.536272	1	16738.9	17718.1	17898.9	16659.9	14999.3	16278.2	15337.1	16770.3	18453.3	-0.122274	-0.222824	0.00952839	0.298967	43539	TRUE
LDLR_11046009+	test	LDLR_nc	0.12791	0.147207	0.868911	0.103385	0.133541	0.807552	1	0.192448	0.681586	10619	7362.33	11163.2	10915.6	11226.9	10574	11069.1	11564.6	11227.8	0.522222	-0.0122213	0.0833171	0.000115735	43539	TRUE
LDLR_11046023-	test	LDLR_nc	-0.135476	0.172676	-0.784567	-0.100517	0.151486	0.216354	0.729858	0.783646	1	5510.98	6117.62	6552.41	5663.75	4771.38	6150.69	4689.37	5185.84	5008.43	0.00777624	-0.482544	-0.127156	0.0699365	43525	TRUE
LDLR_11046096-	test	LDLR_nc	0.187057	0.148368	1.26077	0.153432	0.136914	0.896304	1	0.103696	0.482675	10063.2	10858.3	9903.95	9113.08	7831.05	11019.3	12735.1	9319.76	9857.1	0.0212351	0.362697	0.0323502	0.331921	43452	TRUE
LDLR_11046098+	test	LDLR_nc	0.0754141	0.223674	0.337161	0.0476746	0.178097	0.632002	1	0.367998	0.906854	3537.24	4600.98	3124.68	3136.25	2935.58	4168.9	3954.34	3080.1	3336.51	-0.142243	0.33963	-0.0260577	0.184636	43450	TRUE
LDLR_11046104-	test	LDLR_nc	-0.135862	0.183496	-0.740409	-0.0979154	0.158466	0.229526	0.749584	0.770474	1	8417.71	9489.67	5811.9	9695.29	10305.3	7220.24	8318.45	7101.44	9490.04	-0.394264	0.517228	-0.449118	-0.118888	43444	TRUE
LDLR_11046104+	test	LDLR_nc	0.61105	0.342219	1.78555	0.331014	0.316886	0.962914	1	0.037086	0.243134	2444.3	1974.85	993.049	2324.27	2463.64	2601.86	4079.83	1630.86	3534.07	0.397621	2.03747	-0.510878	0.520361	43444	FALSE
LDLR_11046105-	test	LDLR_nc	0.142126	0.140427	1.0121	0.116803	0.128953	0.844255	1	0.155745	0.612365	7768	6370.77	7633.64	8042.03	7548.94	7879.13	8647.55	8791.9	7338.87	0.306526	0.179899	0.1286	-0.0407121	43443	TRUE
LDLR_11046108+	test	LDLR_nc	0.144225	0.41036	0.351461	0.0488276	0.239392	0.637379	1	0.362621	0.901676	1537.04	2571.29	1022.16	1289.84	968.276	1847.96	838.76	2350.75	1429.24	-0.476337	-0.284977	0.865428	0.561276	43440	TRUE
LDLR_11046115+	test	LDLR_nc	0.383718	0.456075	0.841349	0.116331	0.26525	0.799924	1	0.200076	0.695357	671.725	777.472	398.932	511.724	649.052	483.188	751.682	1008.41	806.08	-0.685078	0.912287	0.977259	0.312156	43433	FALSE
LDLR_11046238-	test	LDLR_nc	0.0670482	0.170322	0.393657	0.050203	0.147508	0.653083	1	0.346917	0.887227	7251.73	7316.5	7437.59	6624.03	7005.95	5646.05	6574.34	8456.08	9058.34	-0.373855	-0.177965	0.352232	0.37062	43310	TRUE
LDLR_11046239-	test	LDLR_nc	0.0393995	0.14849	0.265335	0.0314007	0.132266	0.604624	1	0.395376	0.928384	8466.79	8013.6	8762.8	7572.42	9107.94	6862.7	9901.2	8764.47	8855.91	-0.223644	0.176193	0.210887	-0.0404805	43309	TRUE
LDLR_11046240-	test	LDLR_nc	-0.0580057	0.1285	-0.451406	-0.0468497	0.117671	0.325849	0.865384	0.674151	1	11332	11223.4	11429.5	10830.4	12815.6	13109.4	10535.1	9791.8	11036.3	0.224075	-0.117548	-0.145429	-0.21562	43308	TRUE
LDLR_11046273+	test	LDLR_nc	-0.148891	0.101022	-1.47385	-0.137364	0.0968588	0.0702612	0.420919	0.929739	1	16427.8	17815.8	16466.6	17979.9	16927.3	13899.1	15262.9	15923.6	17321.6	-0.358144	-0.109513	-0.175207	0.0332145	43275	TRUE
LDLR_11046274+	test	LDLR_nc	-0.111571	0.137143	-0.813533	-0.0917068	0.125479	0.207956	0.716733	0.792044	1	13654.2	13482.2	16132.8	12742.7	14438.2	14393.5	12708.2	10306.4	15163.1	0.0943537	-0.344214	-0.306108	0.0706649	43274	TRUE
LDLR_11046288+	test	LDLR_nc	-0.226647	0.161591	-1.40259	-0.17816	0.148793	0.0803694	0.455365	0.919631	1	10891.9	14847.1	11279.7	9429.82	11466.6	12547.6	9313.43	8814.61	9511.99	-0.242755	-0.276312	-0.0973231	-0.269591	43260	TRUE
LDLR_11046317+	test	LDLR_nc	-0.234485	0.175949	-1.33269	-0.178223	0.159812	0.0913172	0.487671	0.908683	1	6928.72	8565.72	8359.59	7398.48	5670.72	5285.44	6885.51	7290.64	6035.24	-0.696445	-0.279831	-0.0211817	0.0898623	43231	TRUE
LDLR_11046325-	test	LDLR_nc	-0.18338	0.213313	-0.859675	-0.125434	0.179411	0.194984	0.695289	0.805016	1	4743.31	4514.6	5296.55	5980.49	4411.86	5030.06	3725.12	5692.88	3341.39	0.155945	-0.507651	-0.071091	-0.400833	43223	TRUE
LDLR_11046343-	test	LDLR_nc	0.0720961	0.13986	0.515486	0.0591956	0.126605	0.696893	1	0.303107	0.844122	10824.1	9313.89	10252.4	12072.7	10642.5	13364.8	10419.8	9595.04	11066.8	0.520935	0.023371	-0.331352	0.056394	43205	TRUE
LDLR_11046361+	test	LDLR_nc	-0.203465	0.1569	-1.29678	-0.160884	0.144011	0.0973527	0.501457	0.902647	1	13643.6	12017.4	17775.6	15221.7	13470	15549.9	9497.83	12880.4	12860.7	0.371751	-0.904155	-0.240936	-0.0667709	43187	TRUE
LDLR_11046362+	test	LDLR_nc	0.345042	0.113081	3.05128	0.314909	0.111728	0.998861	1	0.00113934	0.0157473	14536.7	13102.1	12111.8	13260	12857	16210.8	17583.2	17722.9	13681.4	0.307137	0.537752	0.418507	0.0896608	43186	TRUE
LDLR_11046370-	test	LDLR_nc	0.0501275	0.132671	0.377835	0.0362409	0.120763	0.647223	1	0.352777	0.893249	10087	11747	8660.07	9473.76	9824.87	10137.8	11081.9	10382.1	9509.55	-0.212531	0.355714	0.132075	-0.047056	43178	TRUE
LDLR_11046372+	test	LDLR_nc	0.11472	0.157508	0.728346	0.0906996	0.140461	0.766799	1	0.233201	0.751951	12150.2	13537.8	12732.4	11426.4	9042.19	14085	13777.4	13221	9525.4	0.0571619	0.11379	0.210444	0.0751004	43176	TRUE
LDLR_11046373+	test	LDLR_nc	0.273263	0.114916	2.37793	0.234871	0.111735	0.991295	1	0.00870504	0.0833731	14925.3	13081.8	15073.8	12017.7	13988.6	17529.6	17487.2	14435.6	16005.8	0.422203	0.214241	0.264446	0.19433	43175	TRUE
LDLR_11046376+	test	LDLR_nc	0.0119483	0.160887	0.0742654	0.00938198	0.140529	0.5296	1	0.4704	0.984834	7101.37	6818.47	7390.51	8106.11	6017.52	8033.38	5821.38	7074.01	7638.86	0.236528	-0.344261	-0.196456	0.344137	43172	TRUE
LDLR_11046379-	test	LDLR_nc	-0.37667	0.142859	-2.63666	-0.326603	0.140613	0.00418632	0.0605491	0.995814	1	9271.7	12027.9	11402.1	8492.42	10007.3	8838.36	7833.12	7819.44	7804.71	-0.444493	-0.541581	-0.119096	-0.358593	43169	FALSE
LDLR_11046387-	test	LDLR_nc	0.1809	0.193231	0.936186	0.128945	0.167323	0.825411	1	0.174589	0.651254	9036.39	12661.2	7101.16	6649.66	7528.79	9501.34	8502.85	9288.54	11185.1	-0.414169	0.259858	0.482109	0.571028	43161	TRUE
LDLR_11046388+	test	LDLR_nc	-0.543734	0.157568	-3.45078	-0.483336	0.159266	0.000279482	0.00726216	0.999721	1	9352.63	9546.01	11997.1	9492.07	13365	6930.12	8546.38	6566.02	8416.89	-0.46196	-0.489246	-0.531635	-0.667033	43160	FALSE
LDLR_11046389+	test	LDLR_nc	-0.0775627	0.104566	-0.741756	-0.0698977	0.0987861	0.229118	0.748906	0.770882	1	15582.4	14479.8	17702	15819.5	16089.5	16308.9	14367.8	14407.2	15650.9	0.171608	-0.301055	-0.134903	-0.0398725	43159	TRUE
LDLR_11046390+	test	LDLR_nc	0.489271	0.183597	2.66492	0.408223	0.183799	0.99615	1	0.00385035	0.0429955	13833.6	6652.46	13244.4	11549.9	14702.3	15890	17155.5	14095	17637.4	1.25604	0.373269	0.287279	0.262581	43158	FALSE
LDLR_11046391+	test	LDLR_nc	-0.033763	0.184707	-0.182792	-0.0258517	0.155828	0.427481	0.944122	0.572519	1	6408.46	6244.57	5620.14	6935.28	7167.15	7467.45	6848.38	4452.71	6598.64	0.257976	0.285109	-0.639154	-0.119214	43157	TRUE
LDLR_11046402-	test	LDLR_nc	0.0385364	0.184611	0.208743	0.0284914	0.155866	0.582676	1	0.417324	0.94502	8562.8	11152.8	6158.62	7604.46	8930.83	8162.1	8182.71	10715.1	7702.27	-0.450345	0.409914	0.49467	-0.213484	43146	TRUE
LDLR_11046431+	test	LDLR_nc	0.0332608	0.104362	0.318705	0.0223147	0.0983078	0.625025	1	0.374975	0.911928	19064.3	20994	15967.5	18147.4	20383.6	18949.6	19751.2	19054.8	19498.4	-0.147806	0.30678	0.070385	-0.0640552	43117	TRUE
LDLR_11046436+	test	LDLR_nc	0.13591	0.10995	1.2361	0.117382	0.104206	0.89179	1	0.10821	0.49382	11481.5	10723.9	10820	11189.3	11110.2	10695.5	12071.7	12677	12730.2	-0.00381806	0.157925	0.180085	0.196349	43112	TRUE
LDLR_11046438-	test	LDLR_nc	0.0630742	0.133483	0.472527	0.0522309	0.121653	0.681724	1	0.318276	0.859682	15249.6	12628.1	16276.6	16210.4	14638.7	15523.3	19230	14059.1	13613.1	0.297777	0.240547	-0.205401	-0.104779	43110	TRUE
LDLR_11046440+	test	LDLR_nc	-0.0308579	0.11543	-0.267329	-0.0299523	0.107343	0.394608	0.922325	0.605392	1	12659.2	13692.5	11209.5	12845.3	13507.1	12671.2	11316.2	12585.3	13596	-0.11183	0.013672	-0.0294999	0.00947163	43108	TRUE
LDLR_11046454+	test	LDLR_nc	-0.11331	0.173503	-0.653075	-0.0835627	0.15106	0.256854	0.785761	0.743146	1	7461.83	7366.83	7933.26	9092.03	6669.75	6474.52	7139.06	5857.48	9247.36	-0.186245	-0.15216	-0.634233	0.471348	43094	TRUE
LDLR_11046455+	test	LDLR_nc	0.150439	0.154123	0.976092	0.120137	0.139483	0.835491	1	0.164509	0.631514	8472.97	8914.27	6413.73	7318.84	9537.46	8374.58	8536.14	9688.69	9120.54	-0.090089	0.412365	0.404638	-0.0644799	43093	TRUE
LDLR_11046456+	test	LDLR_nc	-0.00792055	0.178169	-0.0444552	-0.00691901	0.151566	0.482271	0.986529	0.517729	1	7104.25	8361.4	7645.62	5780.01	6741.87	7773.91	8268.5	6891.44	5440.13	-0.10509	0.112979	0.253693	-0.309457	43092	TRUE
LDLR_11046457+	test	LDLR_nc	0.171591	0.373392	0.459546	0.0657387	0.233844	0.677079	1	0.322921	0.863765	1738.32	1219.92	1947.57	2056.97	1325.68	2646.81	1934.91	788.944	2007.27	1.11683	-0.00940751	-1.3814	0.598137	43091	TRUE
LDLR_11046468+	test	LDLR_nc	-0.498437	0.219011	-2.27585	-0.380812	0.216857	0.0114275	0.127699	0.988573	1	3691.81	4969.06	4659.63	3820.99	3852.95	3872.65	2353.65	3230.51	2790.18	-0.359569	-0.985011	-0.242118	-0.465461	43080	FALSE
LDLR_11046472-	test	LDLR_nc	-0.755915	0.123069	-6.14221	-0.721582	0.124448	4.06905e-10	4.60267e-08	1	1	11711.6	13635.4	12765.8	16144.5	16317.5	8146.77	9154.64	9042.59	8512.01	-0.742989	-0.479665	-0.836163	-0.938768	43076	FALSE
LDLR_11046473+	test	LDLR_nc	-0.187534	0.166932	-1.12341	-0.144203	0.150428	0.130631	0.574384	0.869369	1	5129.93	5551.98	6174.88	4799.59	5348.32	5295.66	4508.81	4332.57	5071.84	-0.0681793	-0.453577	-0.147654	-0.0765606	43075	TRUE
LDLR_11046474+	test	LDLR_nc	-0.202342	0.145914	-1.38672	-0.1693	0.135869	0.082763	0.461748	0.917237	1	8507.64	9983.2	9634.29	7555.94	9280.81	8169.25	6678.06	8272.56	8563.23	-0.289266	-0.528682	0.130707	-0.116083	43074	TRUE
LDLR_11046483-	test	LDLR_nc	-0.00701012	0.17743	-0.0395093	-0.00461763	0.151126	0.484242	0.987134	0.515758	1	7128.48	6674.99	8101.91	5726.91	8114.21	8083.44	8224.97	5843.29	6327.91	0.276165	0.0217451	0.0290192	-0.358671	43065	TRUE
LDLR_11046484-	test	LDLR_nc	0.229428	0.181159	1.26644	0.172293	0.163141	0.897323	1	0.102677	0.480866	5158.16	4541.64	4413.93	4113.02	5962.37	5009.63	6292.62	5779.91	5227.94	0.14146	0.511499	0.490751	-0.189611	43064	TRUE
LDLR_11046488+	test	LDLR_nc	0.275422	0.136112	2.0235	0.236328	0.130806	0.978489	1	0.0215109	0.166371	9740.07	8912.01	9402.29	7763.74	9243.69	10639.3	9857.67	9607.33	12648.5	0.255558	0.0682268	0.307349	0.452384	43060	TRUE
LDLR_11046501+	test	LDLR_nc	0.480175	0.16609	2.89106	0.415982	0.16617	0.99808	1	0.00191975	0.0244412	8416.43	6450.39	5841.87	8778.03	7108.82	11348.3	9688.63	10322.5	7944.95	0.814918	0.729766	0.233797	0.160407	43047	FALSE
LDLR_11046542+	test	LDLR_nc	0.123903	0.199103	0.622309	0.0855775	0.167226	0.733131	1	0.266869	0.799975	5724.43	4245.68	5469.47	4989.08	7249.87	6896.41	4795.66	6452.5	5774.27	0.699721	-0.189637	0.37102	-0.328267	43006	TRUE
LDLR_11046550-	test	LDLR_nc	-0.309139	0.281231	-1.09924	-0.168033	0.223928	0.135832	0.587401	0.864168	1	3155.77	3224.82	5191.25	3604.04	1960.94	3200.48	3132.22	2415.08	2537.75	-0.0109261	-0.728712	-0.577348	0.371835	42998	TRUE
LDLR_11046553-	test	LDLR_nc	0.108393	0.294752	0.367744	0.0541988	0.208926	0.643468	1	0.356532	0.894501	2135.93	1959.08	1359.45	2899.16	2020.33	1746.83	2689.15	2396.16	2048.74	-0.165346	0.983604	-0.274807	0.0201306	42995	TRUE
LDLR_11046554+	test	LDLR_nc	0.657156	1.94341	0.338146	0.0145292	0.286005	0.632373	1	0.367627	0.906837	43.6607	7.51181	0.856077	3.66171	124.084	2.04308	23.0499	2.83793	186.581	-1.48393	3.6957	-0.280531	0.584625	42994	FALSE
LDLR_11046559+	test	LDLR_nc	0.0541484	0.327432	0.165373	0.0242887	0.217077	0.565675	1	0.434325	0.960526	2556.54	4019.57	1836.28	2074.36	2116.84	3731.68	2045.04	2975.1	1679.23	-0.107187	0.155257	0.52006	-0.333935	42989	TRUE
LDLR_11046560+	test	LDLR_nc	0.488084	0.232518	2.09912	0.35742	0.227106	0.982097	1	0.017903	0.146009	5557.56	5497.89	2502.31	4618.33	5928.43	7201.85	6503.91	6421.29	5885.24	0.389427	1.37769	0.475403	-0.0105483	42988	FALSE
LDLR_11046588-	test	LDLR_nc	0.218672	0.197731	1.10591	0.15264	0.172723	0.865617	1	0.134383	0.560843	6553.98	8494.36	4741.81	6126.96	4914.56	6959.75	6573.06	8211.07	6508.4	-0.287432	0.471042	0.422341	0.405169	42960	TRUE
LDLR_11046593+	test	LDLR_nc	-0.164656	0.0934397	-1.76216	-0.150721	0.0903242	0.0390214	0.293625	0.960979	1	15649.9	17133.7	16906.7	17019.6	15187	14440.5	14800.6	14633.3	15230.2	-0.246702	-0.191925	-0.21793	0.00409645	42955	TRUE
LDLR_11046608+	test	LDLR_nc	-0.164508	0.144559	-1.13801	-0.133762	0.132922	0.127559	0.568404	0.872441	1	11276.6	11115.2	13204.1	10784.7	12627.9	12780.5	8355.58	10924.1	10524.2	0.201387	-0.660113	0.0185377	-0.262884	42940	TRUE
LDLR_11046609+	test	LDLR_nc	0.399039	0.20178	1.97759	0.303967	0.193342	0.976013	1	0.0239873	0.179286	4864.16	3668.02	5222.92	4385.81	3542.21	6531.72	4800.78	6236.82	4607.22	0.832291	-0.121565	0.507869	0.379151	42939	FALSE
LDLR_11046623+	test	LDLR_nc	0.222404	0.124846	1.78143	0.204815	0.119409	0.962579	1	0.0374212	0.24458	14085.6	12198.4	15441.1	11811.8	12645.9	16484.6	16384.6	13289.1	14624.1	0.434391	0.0855659	0.170003	0.209659	42925	TRUE
LDLR_11046655+	test	LDLR_nc	0.0318847	0.115237	0.276689	0.0276601	0.107114	0.608991	1	0.391009	0.924378	11599.4	11273.7	10851.6	11471.2	12356.4	11409.6	13269	11330	10971.7	0.0172787	0.290129	-0.017875	-0.171453	42893	TRUE
LDLR_11046656+	test	LDLR_nc	-0.054889	0.141724	-0.387296	-0.0441214	0.127627	0.349268	0.883563	0.650732	1	12578.9	14871.1	12389.1	11996.7	12075.3	15334.3	12571.1	11073.6	10437.6	0.0442473	0.0210386	-0.115501	-0.210258	42892	TRUE
LDLR_11046664+	test	LDLR_nc	0.111253	0.334802	0.332297	0.0481852	0.221169	0.630167	1	0.369833	0.908197	2247.49	1919.27	2692.36	2736.21	1311.89	2951.23	1215.24	2456.7	2730.43	0.620496	-1.14698	-0.155399	1.05691	42884	TRUE
LDLR_11046668-	test	LDLR_nc	0.722437	0.13406	5.38889	0.683799	0.135898	1	1	3.54471e-08	1.37563e-06	10947.3	9367.23	9029.9	6624.95	8112.09	14313.8	13292.1	12992	14075.3	0.61166	0.557736	0.97154	0.794945	42880	FALSE
LDLR_11046692-	test	LDLR_nc	0.85131	0.18876	4.51002	0.780012	0.193963	0.999997	1	3.2411e-06	8.6534e-05	4366.23	2427.07	3432.01	3063.94	3569.79	6141.49	5711.25	5507.47	5175.5	1.33902	0.734584	0.845796	0.535734	42856	FALSE
LDLR_11046694+	test	LDLR_nc	0.2667	0.214196	1.24512	0.182388	0.187453	0.893457	1	0.106543	0.489342	6934.37	8396.7	5126.19	6416.23	5285.75	10433	6170.97	7912.14	5830.36	0.313223	0.267562	0.3023	0.141453	42854	TRUE
LDLR_11046700-	test	LDLR_nc	-0.000301209	0.160018	-0.00188235	0.00103699	0.139909	0.499249	0.996788	0.500751	1	8189.08	9818.69	7446.15	8059.42	7488.49	6930.12	7195.4	9371.79	9309.56	-0.502588	-0.049413	0.217622	0.313999	42848	TRUE
LDLR_11046701-	test	LDLR_nc	-0.0202901	0.129643	-0.156508	-0.0167087	0.1183	0.437816	0.951506	0.562184	1	8465.51	7801.77	9592.34	8114.35	8642.36	7783.11	8473.39	8801.36	8615.67	-0.00345418	-0.178923	0.117238	-0.0044627	42847	TRUE
LDLR_11046702+	test	LDLR_nc	0.144817	0.156493	0.92539	0.113856	0.140902	0.822618	1	0.177382	0.655356	5355.68	5077.23	4925.01	5000.06	5379.07	5893.26	6147.92	4860.43	5632.81	0.214984	0.319913	-0.0408558	0.066484	42846	TRUE
LDLR_11046709+	test	LDLR_nc	0.123569	0.232864	0.530647	0.0766416	0.184885	0.702168	1	0.297832	0.837865	3996.9	4945.78	3295.9	2661.15	4424.58	3927.82	4239.9	3529.44	5002.33	-0.332393	0.363262	0.407256	0.177021	42839	TRUE
LDLR_11046734-	test	LDLR_nc	0.1731	0.151989	1.1389	0.139435	0.138942	0.872629	1	0.127371	0.543536	9539.04	10687.8	8344.18	9096.6	7807.72	8041.56	10455.7	10557.1	11466.8	-0.410374	0.32541	0.214791	0.554435	42814	TRUE
LDLR_11046735-	test	LDLR_nc	0.0954157	0.164948	0.57846	0.0764232	0.145001	0.718523	1	0.281477	0.81661	6818.58	7127.21	5969.42	7288.63	6027.06	6855.55	8729.5	6040.06	6596.2	-0.0560563	0.548232	-0.271045	0.130159	42813	TRUE
LDLR_11046743-	test	LDLR_nc	-0.223495	0.211995	-1.05425	-0.150083	0.181657	0.145885	0.608846	0.854115	1	6010.66	6882.32	4722.98	7589.81	6737.63	5134.26	5336.05	4120.67	7621.79	-0.422669	0.176041	-0.881024	0.177864	42805	TRUE
LDLR_11046753+	test	LDLR_nc	0.0167785	0.205671	0.081579	0.0115996	0.167525	0.532509	1	0.467491	0.982885	5748.09	6338.47	5250.32	4448.06	6860.65	4620.42	4749.56	7346.45	6447.42	-0.456025	-0.144583	0.723743	-0.0896097	42795	TRUE
LDLR_11046754+	test	LDLR_nc	0.137914	0.247874	0.556389	0.0821629	0.192731	0.711028	1	0.288972	0.828225	3996.55	2310.63	5044	4708.96	3186.93	3984	4399.97	3802.82	4593.8	0.785668	-0.197035	-0.308264	0.527383	42794	TRUE
LDLR_11046757-	test	LDLR_nc	0.0447274	0.162179	0.275791	0.0330943	0.141687	0.608646	1	0.391354	0.924557	9645	9669.95	10423.6	8654.45	9287.17	8934.38	12513.5	10380.2	7405.94	-0.114129	0.263613	0.262292	-0.326518	42791	TRUE
LDLR_11046761-	test	LDLR_nc	0.22763	0.318698	0.71425	0.106892	0.225677	0.762464	1	0.237536	0.759313	2623.68	1912.51	1992.95	2227.23	3550.7	2784.72	4469.12	1773.71	2310.93	0.541829	1.16469	-0.328322	-0.619414	42787	TRUE
LDLR_11046780-	test	LDLR_nc	-0.0388019	0.226295	-0.171466	-0.0235842	0.178373	0.431929	0.947893	0.568071	1	4221.57	4527.37	3662.3	3469.47	5481.95	3657.11	3147.59	4944.62	4935.26	-0.307893	-0.218437	0.51102	-0.151533	42768	TRUE
LDLR_11046781-	test	LDLR_nc	-0.235086	0.257843	-0.91174	-0.13628	0.205553	0.180953	0.67204	0.819047	1	3723.12	2833.45	3723.93	5271.03	4297.32	2633.53	3275.64	2872.93	4919.41	-0.105527	-0.184996	-0.875334	0.195005	42767	TRUE
LDLR_11046782-	test	LDLR_nc	-0.0618371	0.169398	-0.365041	-0.0456957	0.146763	0.35754	0.890929	0.64246	1	10384.5	8051.91	14610.7	9154.27	10665.9	11071.4	10097.1	9511.79	10019.3	0.459391	-0.533032	0.0552655	-0.0902129	42766	TRUE
LDLR_11046785-	test	LDLR_nc	0.149601	0.108834	1.37459	0.130911	0.103531	0.91537	1	0.0846295	0.426634	11297.3	10408.4	10558.8	11549	10409.2	12439.3	10998.6	12144.4	12031.4	0.257137	0.0588664	0.0725181	0.208929	42763	TRUE
LDLR_11046810-	test	LDLR_nc	0.0350915	0.140382	0.249971	0.0286552	0.126399	0.598695	1	0.401305	0.931763	10936.5	12137.6	11163.2	9677.9	10303.2	11910.1	8885.73	12707.3	10842.4	-0.0272904	-0.329161	0.392856	0.073595	42738	TRUE
LDLR_11046828+	test	LDLR_nc	0.0216278	0.160834	0.134473	0.0175019	0.140557	0.553486	1	0.446514	0.969246	10368.2	7741.67	9681.37	12150.5	11658.5	11045.9	8847.31	9862.75	12096.1	0.512739	-0.129958	-0.300923	0.0531472	42720	TRUE
LDLR_11046829-	test	LDLR_nc	0.0400104	0.144071	0.277712	0.0323359	0.129126	0.609383	1	0.390617	0.924135	7960.53	7781.48	8501.7	7607.2	7554.25	9666.83	8053.37	7257.53	7351.06	0.312961	-0.0781484	-0.0678783	-0.03933	42719	TRUE
LDLR_11046837+	test	LDLR_nc	0.511022	0.163718	3.12136	0.445948	0.164821	0.9991	1	0.000900098	0.0129436	6570.69	6406.82	5382.15	5503.55	4429.89	8263.23	8541.26	7012.52	7142.53	0.367046	0.666166	0.349514	0.689041	42711	FALSE
LDLR_11046844+	test	LDLR_nc	-0.403024	0.239642	-1.68177	-0.271879	0.220388	0.0463063	0.328053	0.953694	1	3289.58	4344.08	3030.51	3910.71	3711.9	3506.94	2015.58	3304.29	2513.36	-0.308757	-0.588124	-0.243019	-0.562355	42704	FALSE
LDLR_11046861+	test	LDLR_nc	0.894245	0.507253	1.76292	0.292132	0.398795	0.961043	1	0.0389573	0.251322	698.776	171.269	571.003	605.098	614.054	1190.09	878.457	605.425	970.711	2.78955	0.620589	0.000778701	0.659813	42687	FALSE
LDLR_11046868-	test	LDLR_nc	0.201137	0.206884	0.972218	0.137394	0.176886	0.834529	1	0.165471	0.63295	5155.61	5349.91	4744.38	5861.48	3267.53	5405.99	5219.52	4847.18	6629.13	0.0150398	0.13767	-0.274068	1.02039	42680	TRUE
LDLR_11046870+	test	LDLR_nc	-0.0784389	0.208394	-0.376398	-0.048885	0.170112	0.353311	0.886578	0.646689	1	6727.64	10036.5	6475.36	5532.84	5631.48	5058.66	7516.82	6771.3	6868.14	-0.988291	0.215131	0.291364	0.28636	42678	TRUE
LDLR_11046871+	test	LDLR_nc	0.259079	0.132725	1.952	0.21742	0.126946	0.974531	1	0.0254693	0.187414	8164.51	7921.96	6757.87	7466.23	7643.33	9812.91	8719.26	9101.24	8014.46	0.308789	0.367589	0.285649	0.0683951	42677	TRUE
LDLR_11046872+	test	LDLR_nc	0.351643	0.193207	1.82004	0.262503	0.181741	0.965623	1	0.0343767	0.23105	7930.92	7324.77	7246.69	8492.42	4868.95	11323.8	7448.95	7432.53	9438.82	0.628429	0.0397104	-0.192297	0.954852	42676	TRUE
LDLR_11046884-	test	LDLR_nc	0.25322	0.134855	1.87772	0.216611	0.128848	0.96979	1	0.03021	0.211711	14664	11997.9	13047.5	15853.4	12727.6	13310.7	19470.7	15512.1	15624.1	0.149792	0.577502	-0.0313921	0.29579	42664	TRUE
LDLR_11046901+	test	LDLR_nc	-0.375279	0.153976	-2.43725	-0.317867	0.150736	0.00739971	0.0927509	0.9926	1	12450.9	13393.6	13073.1	17301.6	12531.4	8367.43	12746.6	12284.4	10007.1	-0.678619	-0.0364929	-0.494037	-0.324491	42647	FALSE
LDLR_11046902+	test	LDLR_nc	0.0544503	0.0814425	0.668574	0.0506411	0.0785071	0.748116	1	0.251884	0.777959	23913.1	22986.9	24531.7	23455.1	23021.2	26276	22870.6	24549	23911.7	0.192928	-0.10115	0.0657627	0.05475	42646	TRUE
LDLR_11046911+	test	LDLR_nc	-0.346811	0.136337	-2.54378	-0.297092	0.133267	0.00548297	0.0747454	0.994517	1	12378.1	15455.5	14034.5	15137.5	10854.7	10219.5	12229.2	11203.2	9977.83	-0.596756	-0.19863	-0.434184	-0.121504	42637	TRUE
LDLR_11046915-	test	LDLR_nc	0.803559	0.190236	4.22401	0.719233	0.195736	0.999988	1	1.19997e-05	0.000287321	11076.3	7230.12	5008.9	8843.94	11285.2	13906.2	15597.1	13883.1	13104.6	0.943543	1.63851	0.650514	0.215619	42633	FALSE
LDLR_11046918-	test	LDLR_nc	-0.107888	0.229534	-0.47003	-0.0638286	0.182117	0.319167	0.859764	0.680833	1	5077.43	5539.21	3138.38	5392.78	7023.98	5735.94	5045.36	4367.57	4424.3	0.0503416	0.684766	-0.304136	-0.666719	42630	TRUE
LDLR_11046939-	test	LDLR_nc	0.0942174	0.785431	0.119956	0.0118384	0.271076	0.547741	1	0.452259	0.971877	198.575	94.6488	254.255	160.2	260.894	153.231	186.96	347.173	134.143	0.689273	-0.441511	1.11096	-0.954489	42609	TRUE
LDLR_11046940-	test	LDLR_nc	0.108368	0.603019	0.179709	0.0208479	0.26106	0.57131	1	0.42869	0.958268	334.264	272.679	346.711	361.594	307.557	307.483	576.247	280.009	225.605	0.172709	0.7313	-0.367738	-0.44536	42608	TRUE
LDLR_11046982-	test	LDLR_nc	0.120045	0.107424	1.11749	0.0998731	0.101801	0.868107	1	0.131893	0.55557	15070	14115.4	13414.7	14515	15822.2	16349.7	16768.8	13858.6	15911.9	0.211979	0.32194	-0.0667651	0.00814759	42566	TRUE
LDLR_11046985-	test	LDLR_nc	-0.310332	0.195134	-1.59035	-0.229088	0.179591	0.0558782	0.367625	0.944122	1	6292.33	5851.7	8542.79	7191.6	6307.05	5764.55	5206.71	4244.6	7280.33	-0.0216453	-0.714226	-0.760546	0.207009	42563	TRUE
LDLR_11046995+	test	LDLR_nc	0.208547	0.112263	1.85767	0.185353	0.107886	0.968392	1	0.0316078	0.218433	19021.5	17921.7	17171.2	18528.3	17099.1	24022.5	19401.6	17025.7	21270.3	0.422661	0.176176	-0.122007	0.314899	42553	TRUE
LDLR_11046996+	test	LDLR_nc	0.104757	0.137089	0.764155	0.0863323	0.125265	0.777613	1	0.222387	0.735416	11039	11163.3	10950.9	10280.3	10224.7	9994.74	14387	10723.6	10727.8	-0.159508	0.393677	0.0609063	0.0692925	42552	TRUE
LDLR_11047007+	test	LDLR_nc	0.00642564	0.135199	0.0475273	0.00547521	0.122422	0.518953	1	0.481047	0.990134	12583	13405.6	11319	13588.6	11974.6	15449.8	12797.8	11242.9	11021.7	0.204737	0.17713	-0.273357	-0.119617	42541	TRUE
LDLR_11047019+	test	LDLR_nc	0.0327611	0.267745	0.122359	0.0180842	0.196499	0.548693	1	0.451307	0.971777	2857.86	2770.36	3890.87	2520.17	2134.87	2861.33	3494.62	2005.47	3217	0.0465987	-0.154915	-0.329435	0.59134	42529	TRUE
LDLR_11047058+	test	LDLR_nc	0.0978402	0.154173	0.634613	0.0783365	0.137574	0.73716	1	0.26284	0.794684	11652.1	9978.69	14416.3	11546.3	9156.73	11786.5	14068.1	10516.4	11894.9	0.240193	-0.0352729	-0.134773	0.377399	42490	TRUE
LDLR_11047059+	test	LDLR_nc	0.138704	0.147871	0.938008	0.111634	0.134401	0.82588	1	0.17412	0.650545	8897.18	8103.74	10326	8580.3	6927.47	9853.77	8600.17	9872.21	9036.39	0.282056	-0.263816	0.202322	0.38337	42489	TRUE
LDLR_11047073+	test	LDLR_nc	0.207829	0.174846	1.18864	0.15779	0.157255	0.88271	1	0.11729	0.515422	7313.78	5926.82	5316.24	9071.89	6891.41	8076.29	7329.86	8023.77	7990.07	0.44637	0.463306	-0.177101	0.213381	42475	TRUE
LDLR_11047074+	test	LDLR_nc	-0.0760809	0.201772	-0.377064	-0.0510088	0.16659	0.353063	0.886486	0.646937	1	5195.86	4522.86	6786.98	5964.01	4088.39	4150.51	5446.17	5453.55	5215.74	-0.123917	-0.317473	-0.129064	0.351262	42474	TRUE
LDLR_11047082+	test	LDLR_nc	0.0765843	0.208986	0.366456	0.0506515	0.170554	0.642988	1	0.357012	0.895137	6995.66	9641.41	6908.54	4891.13	5838.29	5851.38	8437.54	6456.29	8025.44	-0.720371	0.288404	0.400466	0.458967	42466	TRUE
LDLR_11047083+	test	LDLR_nc	0.0393301	0.15	0.2622	0.030951	0.133309	0.603416	1	0.396584	0.929084	9061.77	10012.5	7970.07	10670.2	7156.54	9283.75	9173.85	9445.57	8897.37	-0.109011	0.202911	-0.175863	0.314077	42465	TRUE
LDLR_11047086+	test	LDLR_nc	-0.668391	0.223398	-2.99193	-0.551433	0.230806	0.00138609	0.0261154	0.998614	1	3720.19	4761.74	4972.95	4870.07	3666.3	2626.38	3755.85	2181.42	2935.3	-0.858167	-0.404868	-1.15831	-0.320716	42462	FALSE
LDLR_11047087+	test	LDLR_nc	0.347249	0.172987	2.00737	0.279276	0.165831	0.977645	1	0.022355	0.171022	7896.45	6282.13	7887.03	5512.7	8175.72	7789.24	10714.4	7761.73	9174.19	0.310184	0.441942	0.493543	0.166215	42461	TRUE
LDLR_11047098-	test	LDLR_nc	-0.313114	0.255987	-1.22317	-0.191201	0.215529	0.110633	0.531502	0.889367	1	4900.14	4846.62	5858.13	6932.53	4102.18	2877.68	6748.49	3634.44	4240.15	-0.751871	0.204092	-0.93146	0.0477141	42450	TRUE
LDLR_11047116-	test	LDLR_nc	0.667038	0.395011	1.68865	0.301576	0.341155	0.954357	1	0.0456429	0.282256	1508.61	630.992	1128.31	2013.94	902.522	2534.44	1881.13	1799.25	1208.51	2.00426	0.736923	-0.162542	0.420792	42432	FALSE
LDLR_11047127-	test	LDLR_nc	-0.33678	0.262537	-1.28279	-0.202293	0.221846	0.0997832	0.506153	0.900217	1	3771.53	4251.68	2706.91	6018.02	3883.71	2824.56	2740.37	3263.62	4521.85	-0.589839	0.0177174	-0.882614	0.219427	42421	TRUE
LDLR_11047128-	test	LDLR_nc	-0.0968139	0.156344	-0.619238	-0.0751739	0.138983	0.26788	0.797607	0.73212	1	6613.48	5980.15	7424.75	6592.91	7378.2	7192.66	6099.25	5497.07	6809.61	0.266302	-0.283668	-0.262209	-0.11568	42420	TRUE
LDLR_11047129+	test	LDLR_nc	0.0425073	0.142071	0.299198	0.0344193	0.127698	0.617605	1	0.382395	0.916545	13154.8	13772.9	13041.5	12420.5	12688.3	15618.3	10912.8	11119	15826.5	0.181393	-0.257059	-0.159684	0.318816	42419	TRUE
LDLR_11047137-	test	LDLR_nc	-0.124033	0.219916	-0.564	-0.0809268	0.178538	0.286377	0.82572	0.713623	1	2815.95	3413.37	2795.95	2659.32	2893.16	2295.4	2935.02	2472.78	3091.4	-0.572245	0.0700083	-0.10488	0.0955804	42411	TRUE
LDLR_11047148+	test	LDLR_nc	0.204024	0.323811	0.630072	0.0930741	0.22461	0.735676	1	0.264324	0.796222	2223.32	2756.08	2130.77	1653.26	1742.47	2257.6	1280.55	3505.79	2496.29	-0.287713	-0.734166	1.08396	0.518399	42400	TRUE
LDLR_11047153-	test	LDLR_nc	-0.453527	0.203644	-2.22705	-0.352365	0.199633	0.0129718	0.139937	0.987028	1	3699.71	5263.53	4253.85	3994.01	3606.91	2701.97	2993.92	3531.33	3274.32	-0.961757	-0.506587	-0.177579	-0.139526	42395	FALSE
LDLR_11047154-	test	LDLR_nc	-0.210187	0.231209	-0.909079	-0.132499	0.190712	0.181654	0.673138	0.818346	1	4028.63	4006.8	5386.43	4144.14	3764.93	4562.19	3790.43	2444.4	4160.89	0.187234	-0.506858	-0.761349	0.144232	42394	TRUE
LDLR_11047155-	test	LDLR_nc	-0.467142	0.243277	-1.92021	-0.325575	0.232548	0.0274158	0.235414	0.972584	1	5073.17	7481.01	6097.83	5197.8	4790.47	4814.51	2558.54	5831	3842.6	-0.635736	-1.25265	0.165812	-0.318011	42393	FALSE
LDLR_11047162-	test	LDLR_nc	0.239687	0.230994	1.03763	0.153167	0.193691	0.85028	1	0.14972	0.598178	4135.25	2928.85	3093.86	3865.85	5311.2	5212.91	4005.56	3781.07	4945.02	0.831538	0.372488	-0.031984	-0.103042	42386	TRUE
LDLR_11047163-	test	LDLR_nc	-0.829496	0.19413	-4.2729	-0.751422	0.199865	9.64751e-06	0.000413018	0.99999	1	6413.69	8571.73	9313.26	7477.21	7475.77	5316.09	3074.6	5523.56	4562.1	-0.689117	-1.59857	-0.436835	-0.712401	42385	FALSE
LDLR_11047186+	test	LDLR_nc	0.032006	0.202107	0.158361	0.0219944	0.165753	0.562914	1	0.437086	0.963059	4576.48	5609.07	3955.93	3515.24	5050.3	4603.06	3977.39	4720.42	5236.47	-0.285113	0.0078013	0.425187	0.0522147	42362	TRUE
LDLR_11047209+	test	LDLR_nc	0.213924	0.178327	1.19961	0.160973	0.160054	0.884855	1	0.115145	0.509292	4551.62	3710.83	3705.96	4902.11	4573.06	5328.35	4581.8	4890.7	4788.92	0.521827	0.305996	-0.00336325	0.0665265	42339	TRUE
LDLR_11047223+	test	LDLR_nc	0.0644028	0.255862	0.251709	0.037531	0.192437	0.599367	1	0.400633	0.931407	3372.76	2087.53	3291.61	3510.66	4324.89	3192.31	2855.62	3313.75	4454.78	0.612563	-0.204922	-0.0832528	0.0426805	42325	TRUE
LDLR_11047224+	test	LDLR_nc	0.0266265	0.169697	0.156906	0.0201035	0.146399	0.562341	1	0.437659	0.963767	6936.01	5470.85	7523.2	6176.39	8358.14	7925.1	6861.18	6391.96	6860.83	0.534582	-0.132871	0.0494872	-0.284761	42324	TRUE
LDLR_11047225+	test	LDLR_nc	0.285557	0.145933	1.95677	0.238853	0.139551	0.974812	1	0.0251875	0.18584	9137.29	8472.57	7166.22	9010.55	8362.38	9818.01	9802.6	12127.4	8486.4	0.212608	0.451899	0.428543	0.021237	42323	TRUE
LDLR_11047226-	test	LDLR_nc	-0.037302	0.14323	-0.260435	-0.0280295	0.12846	0.397264	0.92396	0.602736	1	15920.3	17930.7	13230.7	15304.1	18137.4	15813.4	12430.3	15250.1	19459.3	-0.18127	-0.0900187	-0.00510234	0.101489	42322	TRUE
LDLR_11047233+	test	LDLR_nc	-0.195985	0.333608	-0.587472	-0.0857938	0.226398	0.278444	0.815251	0.721556	1	1330.36	1027.62	1722.43	1474.75	1464.61	1022.56	1440.62	1545.73	957.296	-0.00710738	-0.257591	0.067765	-0.612957	42315	TRUE
LDLR_11047234+	test	LDLR_nc	-1.20896	0.599817	-2.01554	-0.323582	0.486835	0.021924	0.203079	0.978076	1	673.49	1509.12	417.765	803.745	1029.79	138.929	203.607	632.858	651.205	-3.4319	-1.03328	-0.344372	-0.660348	42314	FALSE
LDLR_11047235+	test	LDLR_nc	-0.176629	1.02155	-0.172904	-0.0123947	0.277976	0.431363	0.947655	0.568637	1	332.018	912.685	390.371	65.9108	41.3612	10.2154	533.989	454.069	249.995	-6.34814	0.450972	2.76577	2.56684	42313	TRUE
LDLR_11047236+	test	LDLR_nc	0.210496	0.393231	0.535298	0.0761407	0.240515	0.703778	1	0.296222	0.836189	1054.58	697.847	786.734	852.263	1582.33	1212.57	904.068	1003.68	1413.38	0.796205	0.200316	0.235675	-0.162788	42312	TRUE
LDLR_11047242+	test	LDLR_nc	-0.361127	1.11765	-0.323111	-0.0220022	0.280559	0.373305	0.907017	0.626695	1	178.847	4.50709	89.8881	576.719	134.689	79.6801	268.915	204.331	74.3886	3.87285	1.57034	-1.49242	-0.847884	42306	TRUE
LDLR_11047248-	test	LDLR_nc	-0.806644	0.275609	-2.92677	-0.63475	0.292966	0.00171253	0.0309021	0.998287	1	2855.79	3000.22	3982.47	3493.27	4062.94	1153.32	2685.31	2311.97	2162.15	-1.37851	-0.568399	-0.595248	-0.909746	42300	FALSE
LDLR_11047249+	test	LDLR_nc	-0.0412542	0.360126	-0.114555	-0.0160856	0.225435	0.454399	0.961231	0.545601	1	1896.6	2216.74	2561.38	1553.48	1375.52	856.05	1920.82	2088.72	2625.55	-1.37164	-0.415009	0.426874	0.932141	42299	TRUE
LDLR_11047268+	test	LDLR_nc	0.145339	0.376959	0.385556	0.053777	0.232911	0.650087	1	0.349913	0.890033	1521.63	2014.67	1193.37	898.95	1679.9	1928.67	2138.52	881.65	1452.41	-0.0629066	0.841034	-0.0280033	-0.209794	42280	TRUE
LDLR_11047272+	test	LDLR_nc	0.0958761	0.348325	0.275249	0.0390392	0.223986	0.608438	1	0.391562	0.924557	1274.79	958.507	1205.36	1696.29	1077.51	1835.71	1217.8	1063.28	1159.73	0.936755	0.0148082	-0.673357	0.105992	42276	TRUE
LDLR_11047285+	test	LDLR_nc	0.0801865	0.189088	0.424069	0.0573616	0.159523	0.664242	1	0.335758	0.875933	7797.15	5876.49	7700.41	8258.99	8540.55	9469.67	5505.08	9310.3	7823	0.688266	-0.484097	0.172843	-0.126591	42263	TRUE
LDLR_11047286+	test	LDLR_nc	0.140263	0.263404	0.532501	0.0783373	0.199302	0.70281	1	0.29719	0.837175	2070.05	1645.84	2194.98	2227.23	1825.19	1773.39	2197.42	2750.9	1976.79	0.107626	0.00160308	0.304526	0.115047	42262	TRUE
LDLR_11047297-	test	LDLR_nc	-0.184724	0.146361	-1.26211	-0.137624	0.134311	0.103454	0.513376	0.896546	1	8775.39	7891.91	9469.92	9877.46	10155.8	7721.81	7710.19	9913.83	7551.06	-0.0314302	-0.296552	0.00530167	-0.427498	42251	TRUE
LDLR_11047310+	test	LDLR_nc	-0.119049	0.154922	-0.768442	-0.0931457	0.138722	0.221112	0.736276	0.778888	1	7337.41	8320.83	6415.44	7769.23	8091.94	8259.14	6392.5	6326.69	7194.97	-0.0107343	-0.00516671	-0.296279	-0.169476	42238	TRUE
LDLR_11047313-	test	LDLR_nc	0.396925	0.430247	0.922553	0.131921	0.26557	0.82188	1	0.17812	0.656461	1475.84	2043.96	663.459	801.914	1597.18	1699.84	1600.69	869.352	2554.82	-0.265827	1.26934	0.116353	0.67736	42235	FALSE
LDLR_11047322-	test	LDLR_nc	-0.603225	0.253226	-2.38216	-0.445675	0.257559	0.00860565	0.103588	0.991394	1	3706.54	3160.97	4881.35	5288.42	4565.64	2584.49	1950.28	3806.61	3437.73	-0.290384	-1.32316	-0.474226	-0.409256	42226	FALSE
LDLR_11047325-	test	LDLR_nc	0.241993	0.269106	0.899248	0.129992	0.210363	0.81574	1	0.18426	0.667888	3789.4	3183.51	3719.65	2906.48	4108.54	2112.54	4932.67	4103.64	5312.08	-0.591406	0.407107	0.497487	0.370571	42223	TRUE
LDLR_11047326-	test	LDLR_nc	0.199538	0.130845	1.52499	0.169973	0.123449	0.936369	1	0.0636306	0.356336	7863.67	6822.23	7506.94	7724.38	7285.93	7471.54	8491.32	8999.07	8729.08	0.131144	0.177742	0.220331	0.260684	42222	TRUE
LDLR_11047337+	test	LDLR_nc	0.0788525	0.146605	0.537857	0.0631248	0.131623	0.704662	1	0.295338	0.835661	10601	12208.2	9250.76	10494.5	9352.93	12993	10386.5	9119.21	11130.2	0.0898728	0.167053	-0.202626	0.250971	42211	TRUE
LDLR_11047355-	test	LDLR_nc	-0.219958	0.12297	-1.78871	-0.199293	0.117773	0.036831	0.282781	0.963169	1	14631.9	16496.7	16216.7	16379.7	13950.4	14390.4	14575.2	10882.5	14285.1	-0.197055	-0.15395	-0.589857	0.0342001	42193	TRUE
LDLR_11047356-	test	LDLR_nc	0.176287	0.120525	1.46265	0.153386	0.114146	0.928219	1	0.0717809	0.3848	10511.1	10998.8	9259.33	9834.44	9456.86	10605.6	11380.2	12277.8	10426.6	-0.0525114	0.297523	0.320111	0.140822	42192	TRUE
LDLR_11047381-	test	LDLR_nc	0.620937	0.220078	2.82144	0.500198	0.225758	0.99761	1	0.00239041	0.0291314	3583.44	2833.45	2394.45	2937.61	3160.42	4407.94	3735.36	3541.73	5732.8	0.637361	0.641339	0.269731	0.858921	42167	FALSE
LDLR_11047385-	test	LDLR_nc	0.120281	0.175673	0.684691	0.0887002	0.152777	0.753231	1	0.246769	0.771012	6620.46	6835	5379.59	5803.81	7403.65	8099.78	5374.46	7171.45	6984	0.24491	-0.00137394	0.305216	-0.0841721	42163	TRUE
LDLR_11047387+	test	LDLR_nc	-0.00394247	0.178947	-0.0220314	-0.00505162	0.152039	0.491211	0.991241	0.508789	1	7429.56	8703.93	5918.06	9198.21	5981.46	8140.65	7537.31	6513.99	7530.33	-0.0965131	0.348874	-0.497747	0.332165	42161	TRUE
LDLR_11047394-	test	LDLR_nc	-0.780916	0.600545	-1.30035	-0.162261	0.313191	0.0967412	0.500662	0.903259	1	641.758	232.866	537.616	1229.42	1247.2	393.293	517.342	223.25	756.081	0.753584	-0.0553538	-2.45597	-0.721327	42154	FALSE
LDLR_11047404+	test	LDLR_nc	-0.75123	1.83401	-0.409611	-0.0174138	0.285925	0.341046	0.875677	0.658954	1	64.9804	69.8598	155.806	100.697	0	0	29.4526	25.5414	139.021	-6.1469	-2.36434	-1.93796	7.1295	42144	FALSE
LDLR_11047431+	test	LDLR_nc	-0.350099	0.176404	-1.98464	-0.278219	0.168727	0.0235921	0.214149	0.976408	1	7396.62	9607.61	10003.3	7156.81	6419.47	6475.54	5567.83	6661.56	7332.77	-0.569105	-0.845168	-0.103441	0.191877	42117	TRUE
LDLR_11047435+	test	LDLR_nc	-0.499122	0.152118	-3.28116	-0.442235	0.152922	0.00051691	0.0118453	0.999483	1	10169.1	12387.7	12124.6	13207.8	9957.44	9541.18	6392.5	8789.06	9009.56	-0.376638	-0.92338	-0.587552	-0.144302	42113	FALSE
LDLR_11047456+	test	LDLR_nc	0.133091	0.182649	0.728673	0.0968654	0.157845	0.766899	1	0.233101	0.751951	4167.13	3797.22	4436.19	3896.06	3799.92	4126	3737.92	4503.79	5101.11	0.119769	-0.247024	0.209075	0.424743	42092	TRUE
LDLR_11047480+	test	LDLR_nc	0.724662	0.139143	5.20805	0.683335	0.141196	1	1	9.54182e-08	3.41063e-06	20239.7	19285.8	11843.8	15327	14754.3	20415.5	28111.9	25452.4	27177.5	0.0821173	1.24698	0.731691	0.881233	42068	FALSE
LDLR_11047481+	test	LDLR_nc	-0.211456	0.127504	-1.65842	-0.183942	0.121214	0.0486159	0.338634	0.951384	1	13643.2	14554.9	11689.7	16652.5	15734.2	13039.9	13522.6	12521.9	11552.2	-0.158554	0.210114	-0.411262	-0.445705	42067	TRUE
LDLR_11047489-	test	LDLR_nc	-0.948153	0.27989	-3.38759	-0.790586	0.297909	0.000352542	0.00882299	0.999647	1	1789.16	2435.33	2481.77	2676.71	1832.62	1007.24	1352.26	1060.44	1467.04	-1.27287	-0.87551	-1.33498	-0.3208	42059	FALSE
LDLR_11047495-	test	LDLR_nc	-0.110481	0.275915	-0.400417	-0.0581914	0.202286	0.344425	0.878765	0.655575	1	3490.3	5440.05	2928.64	3300.12	2843.32	4559.13	2257.61	3467	3158.47	-0.254811	-0.375289	0.0711513	0.151601	42053	TRUE
LDLR_11047498-	test	LDLR_nc	-0.520083	0.111326	-4.6717	-0.490509	0.111946	1.49356e-06	7.77537e-05	0.999999	1	14434.4	16553	15967.5	19267.9	16294.2	12022.5	10487.7	12803.8	12159.5	-0.461326	-0.606397	-0.589592	-0.422243	42050	FALSE
LDLR_11047520+	test	LDLR_nc	-0.150795	0.168927	-0.892664	-0.112075	0.149666	0.186019	0.679204	0.813981	1	7929.41	8027.12	6089.27	10577.8	8724.03	7363.25	7820.31	7077.79	7840.08	-0.124523	0.360904	-0.579596	-0.154108	42028	TRUE
LDLR_11047521-	test	LDLR_nc	-0.373327	0.474616	-0.786588	-0.105009	0.264686	0.215762	0.729173	0.784238	1	1078.64	637.753	1135.16	1281.6	1817.77	766.154	1828.62	586.505	580.475	0.264259	0.687384	-1.1264	-1.64517	42027	FALSE
LDLR_11047521+	test	LDLR_nc	-0.506486	0.181471	-2.79101	-0.425268	0.182236	0.00262722	0.0427595	0.997373	1	9627.11	12586	11176.1	14132.4	7340.02	7632.94	6976.43	9252.59	7980.32	-0.721439	-0.679776	-0.61102	0.120647	42027	FALSE
LDLR_11047527-	test	LDLR_nc	-0.12371	0.21406	-0.577924	-0.0799997	0.175301	0.281658	0.818637	0.718342	1	7515.36	12016.6	5275.14	7435.1	6661.27	7030.23	6615.32	6883.87	8281.53	-0.773304	0.326544	-0.111117	0.314058	42021	TRUE
LDLR_11047529+	test	LDLR_nc	0.0252231	0.281096	0.0897314	0.0141628	0.20146	0.53575	1	0.46425	0.980543	2619.81	2075.51	3371.23	2660.23	2298.2	1936.84	2883.8	3710.12	2057.27	-0.0997149	-0.225233	0.47976	-0.159695	42019	TRUE
LDLR_11047530-	test	LDLR_nc	0.0316425	0.156272	0.202484	0.0249356	0.13757	0.580231	1	0.419769	0.9484	8021.45	8504.87	9109.51	7356.37	6815.05	7128.3	7158.27	9141.91	9063.22	-0.254699	-0.34772	0.313463	0.411247	42018	TRUE
LDLR_11047548+	test	LDLR_nc	0.00820335	0.186076	0.0440861	0.00567077	0.156366	0.517582	1	0.482418	0.991581	7628.98	7992.57	6067.02	6921.55	9491.86	9819.03	6060.84	7657.68	7105.94	0.296889	-0.00146936	0.145792	-0.417613	42000	TRUE
LDLR_11047616-	test	LDLR_nc	0.126046	0.184327	0.683813	0.0912279	0.158535	0.752954	1	0.247046	0.771394	6770.5	7090.4	5907.79	6482.14	6467.19	7744.29	4745.71	7402.26	8422.99	0.127249	-0.315932	0.191468	0.381142	41932	TRUE
LDLR_11047634-	test	LDLR_nc	-0.15165	0.183638	-0.82581	-0.109244	0.159368	0.204456	0.711206	0.795544	1	4519.37	4475.54	4696.44	4930.49	4946.37	4216.91	5031.28	4531.23	3368.22	-0.0858534	0.0993376	-0.121804	-0.554248	41914	TRUE
LDLR_11047635-	test	LDLR_nc	0.337068	0.277343	1.21535	0.192535	0.228096	0.887883	1	0.112117	0.502557	4848.04	3564.35	7193.61	3079.5	3327.98	5609.27	7443.83	4753.53	3877.97	0.654025	0.0493222	0.626139	0.22059	41913	TRUE
LDLR_11047639-	test	LDLR_nc	0.0811286	0.398677	0.203495	0.0286236	0.234828	0.580626	1	0.419374	0.948081	1931.84	1267.99	3272.78	1801.56	1182.51	869.33	2066.81	2644	2380.44	-0.544051	-0.662857	0.553221	1.00877	41909	TRUE
LDLR_11047650-	test	LDLR_nc	-0.854574	0.651632	-1.31144	-0.153186	0.313792	0.0948551	0.495781	0.905145	1	304.216	365.825	406.636	600.52	194.079	231.889	306.051	174.06	154.875	-0.655448	-0.408804	-1.78077	-0.323674	41898	FALSE
LDLR_11047653-	test	LDLR_nc	0.466714	0.421682	1.10679	0.164964	0.277429	0.865808	1	0.134192	0.560358	1033.74	403.384	1130.88	874.233	1071.15	1725.38	980.901	1050.03	1051.2	2.09395	-0.205069	0.264069	-0.0270997	41895	FALSE
LDLR_11047654-	test	LDLR_nc	0.0407043	0.305478	0.133248	0.0193755	0.210088	0.553001	1	0.446999	0.969553	2445.9	1274	3468.82	2875.36	2042.61	2502.77	2787.76	2373.45	2273.12	0.973602	-0.315241	-0.276647	0.154193	41894	TRUE
LDLR_11047656+	test	LDLR_nc	0.0647141	0.206041	0.314083	0.0433195	0.168667	0.623271	1	0.376729	0.91363	5740.1	6668.99	4550.9	5922.82	5344.08	4812.47	4880.17	8177.02	5647.44	-0.470606	0.100758	0.465225	0.0796421	41892	TRUE
LDLR_11047657-	test	LDLR_nc	0.175475	0.240845	0.728583	0.106758	0.192314	0.766872	1	0.233128	0.751951	3584.92	2542	2750.57	4739.17	3465.85	3484.47	3243.63	3995.8	4518.2	0.454824	0.237797	-0.246092	0.382439	41891	TRUE
LDLR_11047657+	test	LDLR_nc	0.663608	0.162242	4.09024	0.604137	0.165354	0.999978	1	2.15467e-05	0.000481931	6962.06	5667.66	4420.78	6557.21	4966.52	7539.98	9102.14	8797.58	8796.15	0.411744	1.04174	0.423969	0.82451	41891	FALSE
LDLR_11047663-	test	LDLR_nc	-0.433309	0.194427	-2.22865	-0.343986	0.189993	0.0129187	0.139565	0.987081	1	8713.26	6533.77	9388.59	11310.1	12855.9	5901.43	7135.22	8195.94	8453.48	-0.146828	-0.395903	-0.464583	-0.604755	41885	FALSE
LDLR_11047665+	test	LDLR_nc	-0.561138	0.272928	-2.05599	-0.374333	0.267855	0.0198916	0.188101	0.980108	1	3570.92	4354.6	3806.97	4821.56	4054.46	3184.14	2205.11	1738.7	4420.64	-0.451515	-0.787522	-1.47096	0.124717	41883	FALSE
LDLR_11047666-	test	LDLR_nc	-0.566408	0.226887	-2.49643	-0.439838	0.229563	0.00627244	0.0827885	0.993728	1	7402.57	5732.26	9931.35	8649.87	11061.5	4035.08	6110.78	5399.63	8343.72	-0.506402	-0.700542	-0.679718	-0.406736	41882	FALSE
LDLR_11047694-	test	LDLR_nc	0.012969	0.221062	0.0586668	0.00806818	0.175486	0.523391	1	0.476609	0.988005	3917.14	3054.3	3934.53	3502.43	5129.85	4176.05	4246.3	4260.68	3076.76	0.45117	0.109989	0.282655	-0.737314	41854	TRUE
LDLR_11047697-	test	LDLR_nc	-0.140265	0.301675	-0.464953	-0.0678399	0.21296	0.320982	0.862243	0.679018	1	3691.48	1866.68	5853	3443.84	4339.74	2472.12	4412.77	3735.66	3446.27	0.405084	-0.40741	0.117313	-0.332488	41851	TRUE
LDLR_11047702-	test	LDLR_nc	0.134024	0.177887	0.753421	0.0986775	0.154862	0.774402	1	0.225598	0.740134	5576.69	4047.36	4987.5	5981.4	6294.32	5964.77	5715.09	6107.22	5595	0.559369	0.196422	0.0300275	-0.169884	41846	TRUE
LDLR_11047703-	test	LDLR_nc	-1.08923	0.289122	-3.76735	-0.939543	0.306749	8.24943e-05	0.00261687	0.999918	1	3104.11	5226.72	4641.65	4062.67	2959.98	1523.11	1293.35	2974.15	2147.51	-1.77821	-1.84272	-0.44982	-0.462733	41845	FALSE
LDLR_11047706-	test	LDLR_nc	-0.177803	0.247819	-0.71747	-0.104623	0.195519	0.236542	0.758561	0.763458	1	3207.86	2836.46	3705.96	2918.38	4178.54	2706.06	2424.08	2709.28	4218.2	-0.0678745	-0.612203	-0.107224	0.0136264	41842	TRUE
LDLR_11047707-	test	LDLR_nc	0.306016	0.199326	1.53525	0.224385	0.182279	0.937639	1	0.0623607	0.35173	6979.17	6242.31	7599.39	6979.22	4192.33	9662.74	7320.9	7581.05	6359.62	0.630269	-0.0538562	0.119316	0.601072	41841	TRUE
LDLR_11047707+	test	LDLR_nc	-0.028199	0.158915	-0.177447	-0.021352	0.139317	0.429579	0.947002	0.570421	1	10727.1	8351.63	12954.2	10448.7	11641.6	10980.5	8337.65	11498.3	11736.3	0.394776	-0.635639	0.138091	0.011694	41841	TRUE
LDLR_11047708+	test	LDLR_nc	-0.0554551	0.111937	-0.495414	-0.0480968	0.104634	0.310154	0.851305	0.689846	1	14831.7	13782.7	17172	13898	15692.9	15339.4	15325.6	13919.1	13677.8	0.154379	-0.164107	0.00218584	-0.198263	41840	TRUE
LDLR_11047714-	test	LDLR_nc	-0.0177892	0.169831	-0.104746	-0.0132385	0.146377	0.458289	0.96604	0.541711	1	5583.95	5891.51	5409.55	5127.31	6073.73	5583.73	6567.94	4525.55	5551.1	-0.0773947	0.279885	-0.180071	-0.129786	41834	TRUE
LDLR_11047714+	test	LDLR_nc	-0.0166395	0.126079	-0.131977	-0.013807	0.115583	0.447501	0.957111	0.552499	1	12659.4	13212.5	12449.9	11258.8	14081.9	13957.3	10970.5	13782.9	11703.4	0.079107	-0.182497	0.291795	-0.266891	41834	TRUE
LDLR_11047732+	test	LDLR_nc	-0.195413	0.180557	-1.08228	-0.144487	0.160193	0.139565	0.596878	0.860435	1	9045.91	9464.88	9684.8	8034.71	11497.3	7511.38	6164.56	9055.83	11048.5	-0.333467	-0.651638	0.172581	-0.0574395	41816	TRUE
LDLR_11047744+	test	LDLR_nc	0.210626	0.122766	1.71566	0.191213	0.117005	0.956888	1	0.0431121	0.271766	12778.2	11637.3	11132.4	13326.8	11374.3	14754.1	15293.6	11873.9	13013.1	0.342333	0.458125	-0.166523	0.194172	41804	TRUE
LDLR_11047758-	test	LDLR_nc	0.240918	0.117529	2.04986	0.21334	0.113388	0.979811	1	0.0201892	0.159269	11312	10838.8	9618.02	11106.9	9995.62	12252.3	11563.4	11487.9	13810.7	0.176838	0.265723	0.0486614	0.466377	41790	TRUE
LDLR_11047759-	test	LDLR_nc	-0.459544	0.142253	-3.23046	-0.409812	0.142305	0.000617947	0.0137597	0.999382	1	8309.7	11348.1	8696.03	9811.55	8660.39	6743.18	6487.26	7055.09	7725.44	-0.750862	-0.42269	-0.475759	-0.164795	41789	FALSE
LDLR_11047771-	test	LDLR_nc	0.287729	0.253144	1.13662	0.174525	0.210354	0.872152	1	0.127848	0.544634	2325.47	2282.09	2446.67	1883.03	1780.65	3164.73	2217.91	2139.8	2723.11	0.471551	-0.141556	0.184324	0.612571	41777	TRUE
LDLR_11047773+	test	LDLR_nc	0.354778	0.130608	2.71635	0.313999	0.128504	0.9967	1	0.00330026	0.0379307	14053	10925.9	11124.7	11961	15433	15830.8	14080.9	16973.7	16337.5	0.534937	0.339945	0.504926	0.0821576	41775	TRUE
LDLR_11047774-	test	LDLR_nc	0.615972	0.229872	2.67963	0.48949	0.23565	0.996315	1	0.00368518	0.0414923	4255.02	4595.73	2897.82	3393.49	2585.6	4147.45	6564.09	4815.02	5125.5	-0.148035	1.17935	0.504646	0.986915	41774	FALSE
LDLR_11047780-	test	LDLR_nc	0.356691	0.350856	1.01663	0.156047	0.250813	0.845335	1	0.154665	0.609402	1201.57	978.038	1398.83	942.89	902.522	1412.79	1847.83	1065.17	1081.68	0.53013	0.401363	0.175745	0.260981	41768	TRUE
LDLR_11047784-	test	LDLR_nc	-0.253228	0.252429	-1.00317	-0.151034	0.20543	0.157891	0.630591	0.842109	1	4203.21	2713.27	4411.36	6472.99	4709.87	4739.94	3127.1	3817.01	3674.31	0.804612	-0.496265	-0.761832	-0.358127	41764	TRUE
LDLR_11047785-	test	LDLR_nc	0.135501	0.264161	0.512948	0.0747533	0.199182	0.696006	1	0.303994	0.844681	5352.73	4009.05	2974.01	5509.96	7948.77	7219.22	4627.9	4646.64	5958.41	0.848421	0.637776	-0.245806	-0.415744	41763	TRUE
LDLR_11047786-	test	LDLR_nc	0.315	0.19043	1.65416	0.237937	0.176841	0.950952	1	0.0490478	0.298746	9576.13	10939.4	6837.48	7771.98	8656.15	7669.72	14290.9	9860.86	10733.9	-0.512239	1.06345	0.343392	0.310347	41762	TRUE
LDLR_11047810+	test	LDLR_nc	-0.353431	0.144004	-2.45432	-0.3037	0.14085	0.00705763	0.0895905	0.992942	1	6986.89	7618.48	8763.66	8209.55	6790.66	5905.52	5930.22	6039.11	6690.1	-0.367384	-0.563368	-0.442904	-0.0215199	41738	TRUE
LDLR_11047814-	test	LDLR_nc	0.0382861	0.16519	0.231769	0.0291781	0.143617	0.591641	1	0.408359	0.938371	8844.82	7001.01	9529.85	10027.6	8402.68	9093.74	10834.7	7088.2	8886.39	0.377264	0.18512	-0.500424	0.0807391	41734	TRUE
LDLR_11047815-	test	LDLR_nc	-0.0912761	0.114148	-0.799631	-0.0774035	0.106887	0.211962	0.722318	0.788038	1	11233.6	11922.7	12257.3	11712.9	10524.8	11107.2	10171.4	11825.6	10466.8	-0.102213	-0.269099	0.0138205	-0.00796873	41733	TRUE
LDLR_11047815+	test	LDLR_nc	-0.469871	0.226225	-2.07701	-0.345403	0.21999	0.0189003	0.181952	0.9811	1	6719.31	6176.96	9261.04	6099.49	9700.79	6204.83	3973.54	4616.36	7759.59	0.00649298	-1.22054	-0.401856	-0.322084	41733	FALSE
LDLR_11047821-	test	LDLR_nc	0.318296	0.159585	1.99451	0.261461	0.152798	0.976952	1	0.0230479	0.174482	10948.3	6889.83	11882.3	11004.4	9286.11	11830.4	12980.9	12685.5	11207.1	0.779876	0.127563	0.205093	0.271237	41727	TRUE
LDLR_11047822-	test	LDLR_nc	0.604443	0.126463	4.77959	0.567546	0.127804	0.999999	1	8.78286e-07	2.64034e-05	13024.3	12375.7	9477.62	10529.2	9063.4	15286.3	14475.3	17293.4	15961.9	0.304707	0.610946	0.715765	0.816435	41726	FALSE
LDLR_11047823-	test	LDLR_nc	-0.0700446	0.221888	-0.315675	-0.0437725	0.176993	0.376125	0.9073	0.623875	1	3397.21	3351.02	2935.49	3858.53	3795.68	2534.44	3202.65	3325.11	4218.2	-0.402795	0.125627	-0.21459	0.152231	41725	TRUE
LDLR_11047827-	test	LDLR_nc	0.0406025	0.175639	0.23117	0.029936	0.150346	0.591409	1	0.408591	0.938572	5782.63	5535.45	5567.07	4644.88	7095.03	5314.05	5452.58	6340.88	6385.23	-0.0588796	-0.0299735	0.448959	-0.152048	41721	TRUE
LDLR_11047839-	test	LDLR_nc	-0.0383993	0.161914	-0.237158	-0.0286401	0.141435	0.406267	0.929506	0.593733	1	8151.08	6766.64	8880.08	8659.94	8785.54	6588.93	7391.33	8402.16	9840.03	-0.03839	-0.264707	-0.0435921	0.163515	41709	TRUE
LDLR_11047840-	test	LDLR_nc	0.336292	0.19478	1.72652	0.253345	0.182005	0.957873	1	0.042127	0.266957	4787.05	4979.58	4950.69	3593.97	3434.04	6183.38	4908.34	5050.57	5269.4	0.312315	-0.0123911	0.490752	0.617586	41708	TRUE
LDLR_11047845-	test	LDLR_nc	-0.118974	0.0964895	-1.23302	-0.107736	0.0923776	0.108784	0.52805	0.891216	1	18313.1	17407.9	19133.3	19190.1	20641.3	18660.5	16126	18168.4	17366.7	0.100239	-0.246688	-0.0789255	-0.2492	41703	TRUE
LDLR_11047846-	test	LDLR_nc	0.0641812	0.119494	0.537106	0.0550985	0.110826	0.704403	1	0.295597	0.835987	15893	15614	14690.3	17947	14014	15662.2	15115.6	19191	15126.5	0.00444541	0.041174	0.096687	0.110201	41702	TRUE
LDLR_11047847-	test	LDLR_nc	0.0682489	0.124155	0.549705	0.0579506	0.114566	0.708739	1	0.291261	0.830245	12256.1	10495.5	11807	13523.6	12113.5	13076.7	14046.3	11433.1	11705.8	0.317203	0.250531	-0.242248	-0.0493849	41701	TRUE
LDLR_11047850+	test	LDLR_nc	0.192873	0.167038	1.15467	0.149124	0.150863	0.875887	1	0.124113	0.535013	11544.3	9328.92	12436.2	10688.5	10718.9	8923.14	16396.1	12304.3	11726.6	-0.0641504	0.39878	0.203083	0.129613	41698	TRUE
LDLR_11047865-	test	LDLR_nc	0.167427	0.219255	0.763618	0.109177	0.181039	0.777453	1	0.222547	0.735416	4195.76	3846.05	2841.32	4634.81	4516.85	3981.96	5090.18	3589.98	5126.72	0.0500894	0.840932	-0.368444	0.18268	41683	TRUE
LDLR_11047865+	test	LDLR_nc	-0.143532	0.206351	-0.695572	-0.0963164	0.172371	0.243348	0.766253	0.756652	1	5817.58	5948.6	6410.3	4241.18	7854.38	4546.87	6717.76	5724.1	5149.89	-0.387602	0.0675776	0.432497	-0.60886	41683	TRUE
LDLR_11047886+	test	LDLR_nc	-0.21185	0.145828	-1.45274	-0.173748	0.135992	0.0731473	0.429935	0.926853	1	10787.3	11401.4	14227.1	10481.6	10244.8	11636.4	10332.7	9070.97	8985.17	0.0294221	-0.461383	-0.208516	-0.18926	41662	TRUE
LDLR_11047895+	test	LDLR_nc	-0.502775	0.192534	-2.61136	-0.411304	0.192772	0.00450909	0.0640402	0.995491	1	5250.79	7375.85	4901.04	6080.27	6286.9	4357.89	3567.61	5366.52	4098.69	-0.759045	-0.45802	-0.180116	-0.617062	41653	FALSE
LDLR_11047900-	test	LDLR_nc	0.386489	0.264427	1.46161	0.238055	0.231377	0.928076	1	0.071924	0.3848	4119.97	2516.46	3472.25	3786.21	4540.18	4390.58	6190.17	5420.44	2709.7	0.802772	0.833928	0.517542	-0.744404	41648	FALSE
LDLR_11047903-	test	LDLR_nc	0.224349	0.83649	0.268203	0.0246692	0.274091	0.605729	1	0.394271	0.926874	476.594	16.526	1047.84	376.241	321.344	173.662	790.099	443.663	651.205	3.317	-0.406862	0.237227	1.01672	41645	TRUE
LDLR_11047904-	test	LDLR_nc	-0.0756031	0.199125	-0.379676	-0.0511029	0.165117	0.352093	0.885903	0.647907	1	7136.68	7948.25	9335.52	7170.54	4875.32	6243.65	8656.51	6689	6246.21	-0.348198	-0.108932	-0.100278	0.35742	41644	TRUE
LDLR_11047911-	test	LDLR_nc	-0.151935	0.15358	-0.989292	-0.119627	0.139065	0.16126	0.636531	0.83874	1	9400.08	8645.34	10588.8	10919.2	9478.07	9694.41	7082.72	8267.83	10624.2	0.165211	-0.580099	-0.401246	0.164667	41637	TRUE
LDLR_11047912-	test	LDLR_nc	-0.175154	0.112515	-1.55672	-0.158901	0.107491	0.059768	0.382095	0.940232	1	13029.8	16094.8	12992.7	12786.7	13467.8	12048	12097.3	12362	12509.5	-0.417767	-0.103	-0.0487249	-0.106487	41636	TRUE
LDLR_11047913-	test	LDLR_nc	0.172938	0.182253	0.948893	0.127083	0.15988	0.828663	1	0.171337	0.644824	11314.3	10456.4	11528.8	7835.14	12790.1	15417.1	12411.1	8471.22	11737.6	0.560092	0.106379	0.112596	-0.123891	41635	TRUE
LDLR_11047916+	test	LDLR_nc	-0.12963	0.13824	-0.93772	-0.10649	0.126855	0.174194	0.658941	0.825806	1	6795.73	7082.89	6835.77	6729.31	7791.81	6004.61	6576.9	6389.12	7025.46	-0.238231	-0.0556884	-0.0748286	-0.149346	41632	TRUE
LDLR_11047917+	test	LDLR_nc	0.196432	0.172008	1.142	0.150625	0.154591	0.873272	1	0.126728	0.542065	7260.9	6549.55	7844.23	6355.81	6373.86	7426.59	5996.81	9871.26	7782.76	0.181279	-0.38738	0.635077	0.288073	41631	TRUE
LDLR_11047918+	test	LDLR_nc	0.050765	0.159564	0.318147	0.0395865	0.140082	0.624813	1	0.375187	0.911928	8689.82	8356.89	8725.13	9235.75	7879.83	7702.41	11681.2	8196.88	7844.95	-0.117642	0.420894	-0.172133	-0.00639946	41630	TRUE
LDLR_11047924-	test	LDLR_nc	0.102125	0.134756	0.757846	0.0846621	0.123434	0.775728	1	0.224272	0.738214	8017.89	7418.66	8542.79	7419.54	7607.27	8197.85	8014.96	7616.05	9433.94	0.144068	-0.0920014	0.0377091	0.310445	41624	TRUE
LDLR_11047929-	test	LDLR_nc	0.0357356	0.161448	0.221343	0.0295434	0.141149	0.587587	1	0.412413	0.941753	8713.66	7822.05	7342.57	8727.69	10587.4	10002.9	7094.24	9552.47	8690.06	0.354761	-0.0496297	0.13026	-0.284881	41619	TRUE
LDLR_11047977-	test	LDLR_nc	0.17819	0.130369	1.36681	0.1486	0.122184	0.914158	1	0.0858417	0.429525	10975.4	10523.3	11638.4	9746.56	9352.93	13219.7	12020.5	11286.4	10159.5	0.329079	0.0466065	0.211606	0.119333	41571	TRUE
LDLR_11047978-	test	LDLR_nc	-0.0810219	0.180492	-0.448895	-0.0593825	0.154344	0.326754	0.865955	0.673246	1	9492.48	9612.86	6867.45	8897.95	13711.8	8641.2	9442.77	9892.07	8976.64	-0.153718	0.459379	0.152783	-0.611111	41570	TRUE
LDLR_11048007+	test	LDLR_nc	-0.224875	0.129441	-1.73727	-0.194805	0.123295	0.0411694	0.303459	0.958831	1	11049.4	9989.96	12222.2	11874	13604.6	9383.86	10609.3	11059.4	9752.23	-0.0902878	-0.204151	-0.102524	-0.480253	41541	TRUE
LDLR_11048024-	test	LDLR_nc	0.34194	0.298336	1.14616	0.181236	0.236142	0.874135	1	0.125865	0.540076	2606.16	2918.34	1742.97	2859.8	1690.51	2648.85	4264.23	2662.92	2101.17	-0.13973	1.29025	-0.102864	0.313575	41524	TRUE
LDLR_11048025-	test	LDLR_nc	-0.297319	0.396618	-0.749636	-0.105565	0.248563	0.226737	0.745199	0.773263	1	1606.52	2433.08	1280.69	1179.07	2199.57	628.247	1954.12	1370.72	1819.47	-1.95168	0.609207	0.217112	-0.273561	41523	TRUE
LDLR_11048033+	test	LDLR_nc	-0.288027	0.159781	-1.80264	-0.233562	0.151197	0.0357226	0.276402	0.964277	1	7417.82	9026.94	7622.51	9105.76	6899.89	7171.2	6311.83	5630.45	7633.98	-0.331981	-0.272169	-0.693431	0.145842	41515	TRUE
LDLR_11048037+	test	LDLR_nc	0.0189352	0.158331	0.119593	0.0145254	0.138816	0.547597	1	0.452403	0.971877	14222.6	13322.9	12529.5	18749.8	12006.4	12627.2	16424.3	16514.9	11790	-0.0773673	0.390473	-0.1831	-0.0262396	41511	TRUE
LDLR_11048040+	test	LDLR_nc	-0.120084	0.180347	-0.665847	-0.0870936	0.155724	0.252755	0.781242	0.747245	1	5318.99	6574.34	4765.78	5738.81	5111.82	4112.72	5220.8	5329.63	5757.19	-0.676622	0.131532	-0.106698	0.171498	41508	TRUE
LDLR_11048041-	test	LDLR_nc	0.169826	0.23896	0.710687	0.103478	0.190933	0.761361	1	0.238639	0.760705	4668.16	3305.95	4151.12	5949.36	4199.75	6337.63	4533.14	3346.86	5587.68	0.938671	0.126983	-0.829737	0.411862	41507	TRUE
LDLR_11048044-	test	LDLR_nc	0.243525	0.13271	1.83502	0.208565	0.126634	0.966748	1	0.0332517	0.226545	13232.2	14915.5	11203.5	11485.9	10952.2	16570.4	13804.3	13854.8	13258.3	0.15179	0.301149	0.270501	0.275643	41504	TRUE
LDLR_11048056+	test	LDLR_nc	-0.396295	0.152912	-2.59165	-0.327827	0.149785	0.00477585	0.0671902	0.995224	1	10842.5	12001.6	14819.5	9817.04	12685.2	11227.7	8018.8	9282.86	8944.93	-0.0961537	-0.885961	-0.0807101	-0.503951	41492	FALSE
LDLR_11048067+	test	LDLR_nc	0.776163	0.158182	4.90678	0.724658	0.161195	1	1	4.62928e-07	1.46229e-05	8873.62	5992.92	6151.77	8346.87	5756.63	11552.6	9543.93	12898.4	10954.6	0.946768	0.6335	0.627823	0.928128	41481	FALSE
LDLR_11048079-	test	LDLR_nc	-1.20068	0.506616	-2.37	-0.608266	0.65545	0.00889404	0.105885	0.991106	1	1037.4	1848.66	1469.03	641.715	1820.95	218.609	516.061	623.398	1157.29	-3.07425	-1.50744	-0.0417117	-0.653486	41469	FALSE
LDLR_11048080-	test	LDLR_nc	-0.227565	0.658811	-0.345417	-0.0361805	0.266938	0.36489	0.898752	0.63511	1	508.577	161.504	785.878	589.535	661.779	186.942	244.585	892.056	553.647	0.20981	-1.67992	0.596727	-0.256958	41468	TRUE
LDLR_11048084-	test	LDLR_nc	0.313715	0.181122	1.73206	0.241555	0.169606	0.958369	1	0.0416311	0.264685	5385.68	3864.08	4498.68	5687.55	5197.72	6363.17	6745.93	5547.2	5265.74	0.719475	0.584408	-0.0360402	0.0187538	41464	TRUE
LDLR_11048087+	test	LDLR_nc	0.251808	0.109288	2.30408	0.227425	0.106283	0.989391	1	0.0106092	0.0973657	15693.8	14760	14640.6	13672.8	14337.5	18215.1	19246.7	15312.5	15587.5	0.303425	0.394607	0.163389	0.120587	41461	TRUE
LDLR_11048090-	test	LDLR_nc	0.238067	0.162758	1.4627	0.189763	0.15058	0.928226	1	0.0717744	0.3848	7149.7	6958.94	7944.39	5812.05	5579.52	7498.1	6863.74	8784.33	7866.9	0.107642	-0.210913	0.595802	0.495581	41458	TRUE
LDLR_11048091-	test	LDLR_nc	0.319217	0.123878	2.57686	0.28413	0.121296	0.995015	1	0.0049851	0.0528994	11869.8	11094.2	9548.68	9495.73	12194.1	14166.7	12513.5	13553.9	12579	0.352671	0.390079	0.513317	0.0448275	41457	TRUE
LDLR_11048092-	test	LDLR_nc	0.564575	0.153492	3.6782	0.508583	0.155394	0.999883	1	0.000117443	0.00217167	9543.55	6664.48	7978.63	8033.79	8191.63	13167.6	12910.5	10687.6	8885.17	0.982326	0.694261	0.411746	0.117235	41456	FALSE
LDLR_11048105-	test	LDLR_nc	-0.375229	0.135559	-2.76801	-0.330638	0.133719	0.00282003	0.0451597	0.99718	1	10810.2	12223.2	10883.3	11512.4	14250.5	10110.2	10181.6	9426.65	7957.15	-0.273792	-0.0961366	-0.288345	-0.840611	41443	FALSE
LDLR_11048106+	test	LDLR_nc	0.310351	0.246324	1.25993	0.195329	0.210406	0.896153	1	0.103847	0.483056	2794.92	2442.09	2627.3	1945.28	2986.49	2365.88	3921.04	2983.61	3131.64	-0.0457173	0.577475	0.61682	0.0684457	41442	TRUE
LDLR_11048168-	test	LDLR_nc	0.592592	0.200303	2.95848	0.496626	0.204284	0.998454	1	0.00154581	0.0203309	5665.34	3987.27	3461.12	5412.01	5260.29	7092.55	5758.63	8472.16	5997.43	0.830744	0.734321	0.64647	0.189168	41380	FALSE
LDLR_11048184-	test	LDLR_nc	0.366991	0.522675	0.70214	0.0897551	0.266928	0.758704	1	0.241296	0.764403	902.358	297.468	894.6	1349.34	620.418	432.111	1035.96	1583.56	1025.59	0.537162	0.211439	0.230763	0.724222	41364	FALSE
LDLR_11048189-	test	LDLR_nc	0.0932159	0.274083	0.340101	0.0497425	0.20078	0.63311	1	0.36689	0.906306	1671.08	1485.84	1342.33	1970	1680.96	1803.02	1906.74	1613.84	1587.77	0.278967	0.506051	-0.287541	-0.0822328	41359	TRUE
LDLR_11048203+	test	LDLR_nc	0.0377287	0.176027	0.214335	0.0281562	0.150538	0.584857	1	0.415143	0.942915	7197.36	7380.35	6476.22	6224.91	8377.23	5556.15	7939.4	6881.03	8837.61	-0.40954	0.293838	0.14455	0.0771752	41345	TRUE
LDLR_11048230+	test	LDLR_nc	-0.613636	0.378587	-1.62086	-0.283872	0.32099	0.0525239	0.3559	0.947476	1	2074.48	2010.16	3278.77	1996.55	2759.53	1175.79	681.252	2587.24	2119.47	-0.773169	-2.26522	0.373745	-0.380565	41318	FALSE
LDLR_11048268+	test	LDLR_nc	-0.177709	0.214952	-0.826741	-0.117592	0.179512	0.204192	0.711206	0.795808	1	4588.06	5681.93	5052.56	4760.22	4007.79	5521.42	3384.49	4871.78	3463.34	-0.0413354	-0.577936	0.0334122	-0.210587	41280	TRUE
LDLR_11048271-	test	LDLR_nc	0.0647139	0.132243	0.489355	0.0464646	0.120542	0.687705	1	0.312295	0.852079	9310.81	10465.5	8586.45	8093.29	9318.99	9152.99	9541.37	8990.56	10454.7	-0.1933	0.152118	0.151666	0.165883	41277	TRUE
LDLR_11048272-	test	LDLR_nc	0.364143	0.159755	2.27939	0.304663	0.155499	0.988678	1	0.0113219	0.102646	10081.3	10319	8990.52	7422.29	8601	9409.4	13895.2	9707.61	12470.5	-0.133112	0.628058	0.387207	0.535886	41276	FALSE
LDLR_11048279+	test	LDLR_nc	-0.154645	0.188069	-0.822277	-0.110412	0.162355	0.20546	0.712672	0.79454	1	6431.1	6466.92	5294.83	8112.52	7262.6	4779.78	7533.47	5766.67	6299.86	-0.436055	0.508648	-0.492339	-0.205134	41269	TRUE
LDLR_11048285-	test	LDLR_nc	0.0481762	0.225384	0.213751	0.0306136	0.178161	0.58463	1	0.41537	0.942915	4863.34	5289.82	3566.42	6068.37	4233.69	3851.2	6676.78	4587.98	4695.02	-0.457807	0.90449	-0.403371	0.149184	41263	TRUE
LDLR_11048304-	test	LDLR_nc	-0.797421	0.351092	-2.27126	-0.50201	0.376201	0.0115656	0.128978	0.988434	1	1924.98	2229.51	2410.71	1999.29	3138.15	1828.56	608.261	1386.8	1801.18	-0.285878	-1.98493	-0.527411	-0.800629	41244	FALSE
LDLR_11048304+	test	LDLR_nc	0.258234	0.15094	1.71084	0.213525	0.142461	0.956445	1	0.0435554	0.273314	12486.2	11124.2	13044	9393.2	12016	14654	10094.6	14331.5	15428.9	0.397554	-0.369779	0.609452	0.360661	41244	TRUE
LDLR_11048305-	test	LDLR_nc	-0.284244	0.223337	-1.27272	-0.190375	0.194719	0.101559	0.509915	0.898441	1	5002.73	7019.04	5274.29	5143.79	4557.15	6252.84	3305.1	4004.32	4498.68	-0.166736	-0.674121	-0.361195	-0.0186256	41243	TRUE
LDLR_11048312-	test	LDLR_nc	0.232197	0.213572	1.08721	0.157922	0.183686	0.861528	1	0.138472	0.571979	3735.46	4371.87	3719.65	2738.96	2935.58	3552.91	4362.83	4254.05	4002.35	-0.299173	0.230039	0.635024	0.447071	41236	TRUE
LDLR_11048315-	test	LDLR_nc	0.0401709	0.342305	0.117354	0.0173036	0.220918	0.54671	1	0.45329	0.972516	1747.94	2297.11	832.963	1880.29	1894.13	2239.21	1573.79	1565.59	1720.69	-0.0368124	0.917109	-0.264092	-0.138467	41233	TRUE
LDLR_11048318-	test	LDLR_nc	0.200289	0.156468	1.28006	0.160602	0.143652	0.899738	1	0.100262	0.473305	7947.41	6303.16	8813.31	7320.67	7208.51	7495.03	7596.22	9284.76	9683.94	0.249823	-0.214377	0.342846	0.425842	41230	TRUE
LDLR_11048322-	test	LDLR_nc	0.0503978	0.212576	0.237082	0.0331689	0.171713	0.593703	1	0.406297	0.936224	6323.64	4567.93	5583.33	8063.08	6682.48	7945.53	4487.04	6689	6657.17	0.798468	-0.315298	-0.269505	-0.00547304	41226	TRUE
LDLR_11048374+	test	LDLR_nc	0.0573485	0.118237	0.485032	0.0492829	0.109732	0.686173	1	0.313827	0.854234	18357.2	18725.4	16457.2	17612.8	19295.5	14666.2	19820.3	20141.7	20387.4	-0.35248	0.268246	0.193551	0.0794058	41174	TRUE
LDLR_11048378+	test	LDLR_nc	-0.14555	0.102872	-1.41487	-0.137189	0.0985895	0.0785533	0.449252	0.921447	1	23986.6	23089.1	29246.1	24648.8	23928	22828.3	20314.6	22483	25601.9	-0.0163825	-0.525706	-0.132676	0.0975484	41170	TRUE
LDLR_11048381-	test	LDLR_nc	0.370923	0.153576	2.41524	0.315317	0.150272	0.992138	1	0.00786236	0.0769386	7467.22	6348.23	6717.63	6202.02	6834.14	9037.56	8980.49	6509.26	9229.07	0.509511	0.418787	0.0697447	0.433371	41167	FALSE
LDLR_11048384-	test	LDLR_nc	-0.465823	0.29974	-1.55409	-0.263853	0.262115	0.0600812	0.382803	0.939919	1	2813.78	2426.31	3585.25	3978.45	3078.76	1847.96	2191.02	1579.78	3845.04	-0.392644	-0.710215	-1.33193	0.320557	41164	FALSE
LDLR_11048392-	test	LDLR_nc	-0.527402	0.400765	-1.31599	-0.207199	0.29122	0.094089	0.494511	0.905911	1	1096.76	1202.64	1588.02	760.72	1631.11	1080.79	779.854	1173.01	560.964	-0.153987	-1.02501	0.624112	-1.53819	41156	FALSE
LDLR_11048397-	test	LDLR_nc	0.28015	0.217968	1.28528	0.19122	0.191284	0.900653	1	0.0993472	0.471221	4566.6	5061.46	3493.65	3354.13	4621.85	3628.51	5772.71	5776.13	4897.46	-0.480064	0.724352	0.783986	0.0835458	41151	TRUE
LDLR_11048398+	test	LDLR_nc	0.714717	0.225229	3.1733	0.59962	0.233816	0.999246	1	0.000753594	0.011237	3795.58	2584.81	3717.94	2597.07	2624.84	5486.69	5275.86	4723.26	3427.98	1.08558	0.504788	0.862649	0.384996	41150	FALSE
LDLR_11048425-	test	LDLR_nc	0.0739942	0.168583	0.43892	0.0558102	0.146566	0.66964	1	0.33036	0.871143	7603.57	5846.44	6620.04	8531.78	8687.97	6852.48	8440.1	7256.58	8698.59	0.229032	0.350373	-0.233527	0.00176331	41123	TRUE
LDLR_11048431-	test	LDLR_nc	-0.228137	0.240733	-0.94768	-0.139738	0.197096	0.171646	0.655397	0.828354	1	3973.17	3613.93	4622.81	5451.37	3477.52	5110.76	2838.98	3592.82	3110.91	0.499852	-0.703204	-0.601366	-0.160674	41117	TRUE
LDLR_11048432-	test	LDLR_nc	-0.0829642	0.241523	-0.343505	-0.0486579	0.18679	0.365609	0.899573	0.634391	1	3037.77	3981.26	2538.27	3377.93	2618.48	2501.75	3657.25	3072.53	2586.53	-0.670073	0.526741	-0.136668	-0.0177052	41116	TRUE
LDLR_11048466+	test	LDLR_nc	0.246513	0.309133	0.797432	0.120688	0.225198	0.7874	1	0.2126	0.718249	2136.91	1817.11	2415.85	1264.21	2335.32	1774.41	3147.59	1786.95	2584.09	-0.034282	0.381579	0.498934	0.14598	41082	TRUE
LDLR_11048473-	test	LDLR_nc	-0.0180083	0.145987	-0.123356	-0.0141055	0.1303	0.450913	0.958533	0.549087	1	8653.67	9408.54	9599.19	6944.43	8924.47	8727.01	8833.23	7660.52	9225.41	-0.108472	-0.119959	0.141565	0.0478418	41075	TRUE
LDLR_11048501-	test	LDLR_nc	0.162169	0.17861	0.907949	0.120457	0.156894	0.818047	1	0.181953	0.663975	8398.57	10266.4	7075.47	6396.09	8020.89	10357.4	8143.01	9895.86	7140.09	0.0127295	0.202709	0.629554	-0.167797	41047	TRUE
LDLR_11048511+	test	LDLR_nc	-0.19373	0.168418	-1.15029	-0.147415	0.151728	0.125012	0.56446	0.874988	1	6857.71	7299.98	8245.73	5754.38	8001.8	5613.36	6740.81	5839.51	7427.89	-0.378969	-0.290686	0.0211842	-0.107358	41037	TRUE
LDLR_11048512+	test	LDLR_nc	0.0941398	0.133438	0.705497	0.0730038	0.122053	0.759749	1	0.240251	0.762605	9834.75	9462.63	8167.83	10038.6	10447.4	10470.8	11312.4	9880.72	9021.76	0.146041	0.469828	-0.0228642	-0.211643	41036	TRUE
LDLR_11048526+	test	LDLR_nc	0.0837655	0.152351	0.549821	0.0658928	0.135804	0.708779	1	0.291221	0.830245	7288.06	7553.13	6602.06	6466.58	7730.3	6797.32	8107.16	8598.92	6542.54	-0.152086	0.296238	0.411098	-0.240639	41022	TRUE
LDLR_11048532+	test	LDLR_nc	-0.00448427	0.162647	-0.0275706	-0.00315707	0.141675	0.489002	0.990286	0.510998	1	6524.24	7778.48	6110.68	5492.56	6789.6	6630.81	7182.6	5736.4	6542.54	-0.230271	0.233139	0.0626544	-0.0534662	41016	TRUE
LDLR_11048539+	test	LDLR_nc	1.43738	1.23191	1.16679	0.0729843	0.295438	0.878352	1	0.121648	0.529006	195.035	0	159.23	183.085	80.6013	223.717	26.8915	576.1	318.286	7.81197	-2.52225	1.64844	1.96819	41009	FALSE
LDLR_11048542-	test	LDLR_nc	-0.196244	0.282045	-0.695792	-0.104287	0.210978	0.243279	0.766208	0.756721	1	2339.93	2375.23	2727.46	2819.52	2086.09	2733.64	1344.58	2641.17	2014.59	0.202673	-1.01986	-0.0942385	-0.0502885	41006	TRUE
LDLR_11048559+	test	LDLR_nc	0.107169	0.208737	0.513417	0.0711896	0.171683	0.69617	1	0.30383	0.844681	4048.21	3249.61	5100.5	3491.44	3773.41	4607.14	4680.41	3795.26	3736.5	0.503475	-0.123981	0.120342	-0.0141762	40989	TRUE
LDLR_11048564-	test	LDLR_nc	0.0249057	0.194264	0.128205	0.0184148	0.1613	0.551007	1	0.448993	0.97074	6064.01	8041.39	5174.98	5371.73	5496.79	4805.32	5949.43	7123.2	6627.91	-0.742692	0.201161	0.407073	0.269918	40984	TRUE
LDLR_11048568-	test	LDLR_nc	0.306945	0.162162	1.89283	0.251862	0.154389	0.97081	1	0.0291903	0.206796	10121.2	10993.5	8214.91	7632.83	9417.62	14212.7	10353.2	9468.28	10821.7	0.370493	0.333729	0.310846	0.200475	40980	TRUE
LDLR_11048573-	test	LDLR_nc	0.163189	0.114056	1.43078	0.143303	0.108325	0.923753	1	0.0762471	0.399022	17911	17354.5	18281.5	16179.3	15889.1	21706.7	19528.4	15673.9	18906.9	0.32281	0.0951808	-0.0457808	0.250866	40975	TRUE
LDLR_11048581+	test	LDLR_nc	0.016528	0.126809	0.130338	0.0169591	0.116075	0.55185	1	0.44815	0.969757	12033.1	13027	11133.3	12910.3	10861	13194.2	10145.8	12409.3	12733.9	0.0183996	-0.133985	-0.0570914	0.229492	40967	TRUE
LDLR_11048584+	test	LDLR_nc	-0.24747	0.157656	-1.56969	-0.196449	0.146956	0.0582438	0.376663	0.941756	1	9504.13	9757.84	12067.3	10093.5	9392.17	7044.53	10576.1	7630.24	9552.23	-0.470001	-0.190279	-0.40358	0.0243774	40964	TRUE
LDLR_11048585+	test	LDLR_nc	0.000908604	0.150544	0.00603549	0.00146296	0.133445	0.502408	0.999132	0.497592	1	9397.01	7795.01	9590.63	9151.53	11101.8	8442	8486.2	11172	9558.33	0.115021	-0.176487	0.287772	-0.215937	40963	TRUE
LDLR_11048590-	test	LDLR_nc	0.404613	0.160046	2.5281	0.34313	0.157654	0.994266	1	0.00573406	0.0594536	9180.35	6529.27	8933.16	8880.56	7331.53	8789.32	12860.6	10608.2	9671.74	0.428774	0.525661	0.256427	0.399614	40958	FALSE
LDLR_11048591-	test	LDLR_nc	0.496069	0.138189	3.58978	0.44981	0.1389	0.999835	1	0.000165479	0.0029539	8366.06	7327.02	5843.58	7704.24	6956.1	10733.3	9636.13	9598.82	9282.73	0.550734	0.721505	0.317168	0.416218	40957	FALSE
LDLR_11048595+	test	LDLR_nc	0.698963	0.185177	3.77457	0.622317	0.189972	0.99992	1	8.01406e-05	0.00153905	6009.16	5332.63	3907.13	5646.36	3489.19	7281.53	7008.44	8042.69	7498.62	0.449321	0.84282	0.510282	1.10351	40953	FALSE
LDLR_11048605+	test	LDLR_nc	0.103465	0.138546	0.746786	0.0847459	0.126322	0.772404	1	0.227596	0.743755	8689.63	9426.57	7254.39	8456.72	8430.25	8165.16	9851.26	9633.82	8414.45	-0.207228	0.441401	0.187989	-0.00270644	40943	TRUE
LDLR_11048608+	test	LDLR_nc	-0.0227017	0.160394	-0.141537	-0.0170644	0.140265	0.443723	0.955414	0.556277	1	7896.75	6199.5	7267.23	9564.39	8854.47	7435.78	8313.32	8190.26	7446.18	0.262295	0.193994	-0.223737	-0.249875	40940	TRUE
LDLR_11048610-	test	LDLR_nc	0.0271949	0.141111	0.19272	0.0217007	0.126846	0.576411	1	0.423589	0.9529	12725.7	13875.8	12837.7	12688.7	11093.3	11493.3	15256.5	10384	14329	-0.271753	0.249013	-0.289164	0.369219	40938	TRUE
LDLR_11048619-	test	LDLR_nc	-0.011444	0.352944	-0.0324245	-0.00403106	0.223362	0.487067	0.988803	0.512933	1	1928.36	2099.55	1629.97	2165.9	1860.19	835.619	2964.47	1794.52	2101.17	-1.32813	0.862531	-0.271234	0.175655	40929	TRUE
LDLR_11048620+	test	LDLR_nc	0.0648248	0.149562	0.43343	0.0516469	0.133435	0.667649	1	0.332351	0.873313	5916.08	5887.01	5980.55	6055.55	5247.57	5609.27	6150.48	6767.51	5708.41	-0.0697085	0.040413	0.160342	0.121419	40928	TRUE
LDLR_11048630+	test	LDLR_nc	1.02489	0.27088	3.78357	0.888454	0.28589	0.999923	1	7.72987e-05	0.00149408	3254.46	2198.71	1363.73	2288.57	2755.29	3566.19	5712.53	4979.62	3252.37	0.697478	2.06577	1.12125	0.239207	40918	FALSE
LDLR_11048636-	test	LDLR_nc	0.0232933	0.145085	0.160549	0.0217279	0.129733	0.563776	1	0.436224	0.962346	11023	11343.6	10992	11437.4	10031.7	12943.9	8500.28	10523	12549.7	0.190383	-0.370836	-0.12019	0.323065	40912	TRUE
LDLR_11048639+	test	LDLR_nc	-0.208986	0.216504	-0.965276	-0.138799	0.182992	0.167203	0.647366	0.832797	1	5744.71	8526.66	6586.65	4270.47	5276.2	6170.1	5514.04	4339.19	5313.3	-0.466622	-0.256392	0.0230268	0.0101069	40909	TRUE
LDLR_11048640+	test	LDLR_nc	0.479405	0.123207	3.89107	0.442003	0.123617	0.99995	1	4.99018e-05	0.0010144	13656.5	9772.87	11331	12762	11880.2	14077.8	15574	18261.1	15860.6	0.526526	0.458829	0.51689	0.416861	40908	FALSE
LDLR_11048658+	test	LDLR_nc	-0.165935	0.146605	-1.13185	-0.134305	0.134534	0.128848	0.570439	0.871152	1	6857.71	7567.4	7038.66	7596.22	6836.26	7506.27	6514.15	6116.68	5746.22	-0.0116996	-0.111707	-0.312486	-0.250554	40890	TRUE
LDLR_11048659+	test	LDLR_nc	0.247817	0.153139	1.61825	0.201915	0.143575	0.947196	1	0.0528039	0.313321	9505.35	7427.68	8532.52	9887.53	8985.98	11647.6	8901.1	12020.5	8787.62	0.648978	0.0610047	0.281791	-0.0322003	40889	TRUE
LDLR_11048660+	test	LDLR_nc	0.0127604	0.222766	0.0572815	0.00831042	0.176339	0.52284	1	0.47716	0.988143	3776.79	4075.16	4881.35	3163.72	2941.95	3543.72	3776.34	4526.5	3349.93	-0.201538	-0.370205	0.516637	0.1873	40888	TRUE
LDLR_11048665-	test	LDLR_nc	0.0591877	0.171536	0.345046	0.0482199	0.148295	0.63497	1	0.36503	0.903444	6214.21	5408.5	6171.46	7361.87	5445.89	6510.27	6315.67	7326.59	5254.76	0.267443	0.0333188	-0.0069298	-0.0515313	40883	TRUE
LDLR_11048666-	test	LDLR_nc	0.376369	0.191659	1.96374	0.291504	0.183231	0.97522	1	0.0247799	0.183449	7147.13	7437.44	5816.18	7536.71	4140.36	9114.17	8160.94	7809.98	7279.11	0.293269	0.488591	0.0513764	0.813856	40882	FALSE
LDLR_11048674+	test	LDLR_nc	0.362117	0.295879	1.22387	0.195764	0.239003	0.889499	1	0.110501	0.49849	2146.88	1286.77	2682.94	1960.85	1599.3	2557.93	2960.63	2222.1	1937.76	0.990665	0.142036	0.18036	0.276795	40874	FALSE
LDLR_11048679+	test	LDLR_nc	0.298228	0.349605	0.853042	0.128105	0.241594	0.803182	1	0.196818	0.689202	1363.92	999.822	1626.55	1068.3	1210.08	1377.03	1034.68	1396.26	2223.12	0.461427	-0.652115	0.38593	0.876943	40869	TRUE
LDLR_11048683-	test	LDLR_nc	-0.437922	0.172548	-2.53797	-0.364518	0.17068	0.0055749	0.0757223	0.994425	1	5487.88	7369.84	6716.78	5182.23	6004.79	4511.12	4576.68	4266.35	5304.76	-0.708024	-0.553367	-0.280511	-0.178794	40865	FALSE
LDLR_11048683+	test	LDLR_nc	0.259977	0.266319	0.976184	0.149203	0.212316	0.835513	1	0.164487	0.631514	3349.85	3114.4	2335.38	3742.27	3023.61	5019.84	3970.98	2232.5	3404.8	0.688514	0.765586	-0.744989	0.171248	40865	TRUE
LDLR_11048684+	test	LDLR_nc	-0.261061	0.299419	-0.871893	-0.131927	0.223873	0.191633	0.689443	0.808367	1	3729.44	2415.05	5803.34	2695.93	5362.1	3276.08	4584.37	2483.19	3238.95	0.439761	-0.340096	-0.118546	-0.727095	40864	TRUE
LDLR_11048688-	test	LDLR_nc	-0.252981	0.505717	-0.500241	-0.0630106	0.257447	0.308453	0.850543	0.691547	1	1009.75	1680.39	444.304	1304.48	969.336	914.278	417.459	1665.86	692.668	-0.877375	-0.0897037	0.352552	-0.484239	40860	TRUE
LDLR_11048689-	test	LDLR_nc	0.0149509	0.28197	0.0530231	0.00811992	0.20169	0.521143	1	0.478857	0.98883	1936.7	1545.18	1699.31	2468.91	2004.43	2363.84	2150.04	1577.89	1706.06	0.613036	0.339236	-0.645548	-0.232394	40859	TRUE
LDLR_11048701+	test	LDLR_nc	-0.179084	0.200077	-0.895074	-0.124038	0.171216	0.185374	0.67885	0.814626	1	6415.82	4803.05	7426.47	8237.02	6826.71	6086.33	4738.03	7602.81	5676.71	0.341558	-0.648278	-0.115574	-0.266094	40847	TRUE
LDLR_11048704+	test	LDLR_nc	-0.113745	0.22883	-0.497072	-0.0699401	0.182252	0.309569	0.850859	0.690431	1	4148.48	5844.19	4585.15	3862.19	2974.82	4045.3	4247.58	3296.73	4370.64	-0.530648	-0.110301	-0.22832	0.554885	40844	TRUE
LDLR_11048710-	test	LDLR_nc	-0.0323307	0.231307	-0.139774	-0.019185	0.180679	0.444419	0.955956	0.555581	1	3924.67	2741.06	4871.93	4594.53	3690.69	4681.71	3369.12	4194.46	3298.71	0.772085	-0.531988	-0.131403	-0.161942	40838	TRUE
LDLR_11048711-	test	LDLR_nc	0.0292776	0.207547	0.141065	0.0196439	0.168689	0.556091	1	0.443909	0.967016	4330.4	2919.09	4349.73	5087.03	4818.05	4614.29	4385.88	4014.72	4509.66	0.660409	0.0119393	-0.341447	-0.0954094	40837	TRUE
LDLR_11048715-	test	LDLR_nc	0.10681	0.170694	0.625736	0.0801966	0.14902	0.734256	1	0.265744	0.798495	8078.24	7427.68	9563.23	7543.12	6633.7	7824.99	8926.71	6636.97	10177.8	0.0751677	-0.0993595	-0.184611	0.61747	40833	TRUE
LDLR_11048735+	test	LDLR_nc	0.0392601	0.116438	0.337177	0.0311219	0.108084	0.632008	1	0.367992	0.906854	13415.2	11764.2	14311.9	13348.8	13591.9	11732.4	14187.2	13787.6	14772.9	-0.0039132	-0.0126232	0.0466622	0.120191	40813	TRUE
LDLR_11048770-	test	LDLR_nc	-0.535203	0.232674	-2.30023	-0.406354	0.23297	0.0107175	0.121958	0.989282	1	6303.28	10234.1	4820.57	8129	6670.81	6461.24	3525.35	5180.17	5434.03	-0.663419	-0.451326	-0.649978	-0.295791	40778	FALSE
LDLR_11048771-	test	LDLR_nc	0.143066	0.17753	0.805867	0.10644	0.155135	0.78984	1	0.21016	0.713631	4838.47	3593.65	5002.06	4881.06	4950.61	5224.15	5336.05	5170.71	4615.75	0.539621	0.0932323	0.0831505	-0.10102	40777	TRUE
LDLR_11048772-	test	LDLR_nc	-0.200976	0.182181	-1.10317	-0.146443	0.161491	0.134977	0.586013	0.865023	1	6375.11	6701.29	7388.8	7613.61	5607.09	4991.24	4942.92	6383.45	7442.52	-0.424966	-0.57988	-0.254208	0.408476	40776	TRUE
LDLR_11048772+	test	LDLR_nc	-0.103079	0.140534	-0.733484	-0.083812	0.127793	0.231632	0.751654	0.768368	1	10914.6	10607.4	12770.1	12968.9	8931.89	9726.07	11180.5	10455.9	10796.1	-0.125133	-0.191772	-0.310711	0.273446	40776	TRUE
LDLR_11048773-	test	LDLR_nc	-0.550972	0.164749	-3.3443	-0.484844	0.166725	0.000412446	0.00998762	0.999588	1	7425.01	8081.96	7790.3	9443.55	10014.7	5534.7	4855.84	7097.66	6624.25	-0.546118	-0.681845	-0.411935	-0.596218	40775	FALSE
LDLR_11048815-	test	LDLR_nc	-0.602184	0.308006	-1.95511	-0.369672	0.299669	0.0252852	0.223278	0.974715	1	1376.34	1723.21	1795.19	1238.57	1882.46	1073.64	1326.65	1005.57	968.272	-0.682085	-0.436069	-0.300392	-0.958415	40733	FALSE
LDLR_11048827-	test	LDLR_nc	0.11081	0.148034	0.748545	0.0889091	0.13355	0.772934	1	0.227066	0.74288	10764	9014.17	8780.78	12023.2	11660.7	10818.1	10953.8	13177.4	9836.37	0.263153	0.31898	0.132237	-0.245429	40721	TRUE
LDLR_11048836+	test	LDLR_nc	-0.166864	0.109205	-1.52798	-0.15611	0.104603	0.0632583	0.394467	0.936742	1	17431	18829.1	18992.1	19435.4	16591.1	14156.5	15831.4	17251.8	18544.7	-0.411475	-0.26259	-0.171936	0.160587	40712	TRUE
LDLR_11048837+	test	LDLR_nc	0.0497272	0.0784057	0.634229	0.0464899	0.0757583	0.737034	1	0.262966	0.794695	56895.4	50187.9	52709.5	61626.6	59501.8	61894	52817.5	57605.2	59557.3	0.302455	0.00295368	-0.0973514	0.001345	40711	TRUE
LDLR_11048854-	test	LDLR_nc	-0.54837	0.185106	-2.96246	-0.461811	0.187113	0.00152594	0.028381	0.998474	1	6702.71	6472.18	6803.24	8874.15	9714.57	6245.69	5297.63	4299.46	5944.99	-0.0513817	-0.360815	-1.04528	-0.708381	40694	FALSE
LDLR_11048882+	test	LDLR_nc	-0.0871723	0.129576	-0.67275	-0.0697897	0.118988	0.250553	0.777793	0.749447	1	13135.7	14951.5	14591.8	12643.9	12010.6	14953.3	10910.3	12706.4	12449.7	0.000171996	-0.419439	0.00710969	0.0517965	40666	TRUE
LDLR_11048897-	test	LDLR_nc	-0.470129	0.464411	-1.01231	-0.139226	0.276296	0.155694	0.626411	0.844306	1	972.263	742.918	1191.66	1106.75	1481.58	509.748	377.762	1100.17	1276.8	-0.542532	-1.65482	-0.008597	-0.214444	40651	FALSE
LDLR_11048897+	test	LDLR_nc	0.257295	0.232032	1.10888	0.167891	0.1966	0.866258	1	0.133742	0.559573	4801.06	3088.11	5620.14	5335.11	3487.06	4328.26	6553.85	4654.2	5418.18	0.486932	0.221699	-0.196945	0.635647	40651	TRUE
LDLR_11048903+	test	LDLR_nc	-0.259787	0.61363	-0.423362	-0.0469016	0.265414	0.336016	0.87253	0.663984	1	436.558	526.578	446.872	765.297	166.505	369.797	462.278	537.314	221.946	-0.508754	0.0487922	-0.509455	0.412491	40645	TRUE
LDLR_11048905-	test	LDLR_nc	-0.911563	0.539229	-1.69049	-0.255664	0.377023	0.0454669	0.324723	0.954533	1	1147.86	794.75	1045.27	1453.7	2702.26	1455.69	204.888	974.355	551.208	0.872311	-2.34532	-0.57672	-2.29142	40643	FALSE
LDLR_11048910-	test	LDLR_nc	0.366602	0.191054	1.91884	0.284908	0.182214	0.972498	1	0.0275025	0.198798	4042.91	3409.61	3955.07	3651.64	3143.45	3670.39	4502.41	5072.32	5012.09	0.106296	0.186948	0.473992	0.672892	40638	FALSE
LDLR_11048910+	test	LDLR_nc	-0.00815794	0.147263	-0.0553972	-0.00436276	0.131165	0.477911	0.983129	0.522089	1	6614.39	6811.71	7199.6	6680.79	5878.59	6991.41	6077.49	6115.74	7237.65	0.0375619	-0.244406	-0.127472	0.300005	40638	TRUE
LDLR_11048913-	test	LDLR_nc	-0.051029	0.500325	-0.101992	-0.0120873	0.250142	0.459382	0.966597	0.540618	1	873.677	500.287	798.72	661.854	1601.42	430.068	1125.6	1251.53	630.474	-0.21772	0.494413	0.918078	-1.34346	40635	TRUE
LDLR_11048914-	test	LDLR_nc	-0.221474	0.158071	-1.40111	-0.17649	0.145949	0.0805907	0.455411	0.919409	1	8187.54	8353.13	7313.46	10141.1	9491.86	6437.74	9035.55	7367.26	7436.43	-0.375712	0.305021	-0.460961	-0.352039	40634	TRUE
LDLR_11048920-	test	LDLR_nc	-0.139596	0.268585	-0.519748	-0.0762326	0.201237	0.30162	0.842765	0.69838	1	3619.23	4315.54	2519.43	3914.37	4447.92	2017.54	4387.16	3595.66	3796.26	-1.09656	0.799944	-0.122492	-0.228495	40628	TRUE
LDLR_11048921-	test	LDLR_nc	-0.0641191	0.153062	-0.418908	-0.0506096	0.13587	0.337642	0.873986	0.662358	1	10209.6	8083.46	11199.2	12341.8	10183.3	8477.75	11147.2	9617.74	10748.5	0.0687009	-0.00671579	-0.359749	0.0779248	40627	TRUE
LDLR_11048934+	test	LDLR_nc	-0.103594	0.156025	-0.663956	-0.0791565	0.138913	0.253359	0.7822	0.746641	1	5325.12	5556.49	4868.51	6008.87	5662.24	5068.88	4714.98	5326.79	5453.54	-0.132482	-0.046218	-0.173795	-0.0541694	40614	TRUE
LDLR_11048938-	test	LDLR_nc	-0.118959	0.137689	-0.863968	-0.0976471	0.126106	0.193803	0.693219	0.806197	1	11488.9	10786.2	11182.9	13245.3	12705.3	9667.85	9969.07	10970.5	13519.2	-0.157906	-0.165751	-0.271833	0.0895744	40610	TRUE
LDLR_11048951-	test	LDLR_nc	-0.559116	0.20623	-2.71112	-0.454844	0.208897	0.00335277	0.0515368	0.996647	1	4952.92	7426.18	5234.91	4959.79	5988.89	3787.87	5223.36	3324.16	3691.38	-0.971047	-0.00318586	-0.577145	-0.697976	40597	FALSE
LDLR_11048958-	test	LDLR_nc	0.277105	0.199008	1.39243	0.200557	0.179175	0.918103	1	0.0818965	0.419285	7011.27	6800.44	5314.52	7242.86	6055.7	5398.83	8921.58	9968.7	6505.96	-0.332925	0.74725	0.460791	0.103451	40590	TRUE
LDLR_11048984+	test	LDLR_nc	-0.10836	0.163641	-0.662182	-0.0826155	0.144361	0.253927	0.7822	0.746073	1	6846.13	8306.56	6204.84	7417.71	6523.4	6510.27	5382.15	7313.34	7187.65	-0.351486	-0.205177	-0.02044	0.139876	40564	TRUE
LDLR_11048985+	test	LDLR_nc	0.00866415	0.172523	0.0502203	0.00667884	0.148071	0.520027	1	0.479973	0.989291	9555.63	10355	10774.6	8354.19	8687.97	8498.18	6991.8	11732	11179	-0.285075	-0.623824	0.489827	0.363667	40563	TRUE
LDLR_11048986+	test	LDLR_nc	0.161254	0.106428	1.51514	0.141474	0.101692	0.935132	1	0.0648681	0.361775	12967	12363.7	11136.7	13374.4	12187.8	13388.3	13275.5	14657.9	13541.2	0.114854	0.253418	0.132195	0.151908	40562	TRUE
LDLR_11048992-	test	LDLR_nc	-0.200119	0.219049	-0.913582	-0.127148	0.18308	0.180468	0.67074	0.819532	1	4349.19	4529.62	4666.47	5715.01	3712.96	4874.78	3095.09	3447.14	4795.02	0.105925	-0.592196	-0.729192	0.368879	40556	TRUE
LDLR_11048993-	test	LDLR_nc	-0.0273163	0.224811	-0.121508	-0.0166596	0.177476	0.451644	0.958934	0.548356	1	3785.6	5501.65	3214.57	3260.75	3329.04	3482.43	3807.07	3932.42	3798.7	-0.659619	0.243987	0.270138	0.190344	40555	TRUE
LDLR_11048994-	test	LDLR_nc	-0.271155	0.208885	-1.2981	-0.191521	0.185069	0.0971256	0.501435	0.902874	1	4649.04	6498.47	3621.2	4690.65	5547.7	4378.32	4172.03	4666.5	3652.36	-0.569616	0.204227	-0.00744524	-0.602926	40554	TRUE
LDLR_11048996+	test	LDLR_nc	0.00367044	0.206789	0.0177497	0.00297053	0.168053	0.507081	1	0.492919	0.996847	5653.08	5998.18	4873.64	6152.59	5590.12	4578.54	8012.4	5668.29	4414.54	-0.389563	0.717117	-0.11826	-0.340548	40552	TRUE
LDLR_11048997-	test	LDLR_nc	-0.278108	0.166671	-1.66861	-0.216552	0.155731	0.0475977	0.333564	0.952402	1	6615.39	7199.32	8499.99	7539.46	5792.68	6277.36	6003.21	5078	6585.22	-0.197674	-0.501655	-0.570108	0.18497	40551	TRUE
LDLR_11049002+	test	LDLR_nc	-0.0280443	0.186741	-0.150178	-0.0194831	0.156912	0.440312	0.953849	0.559688	1	3464.06	3829.52	3449.99	3574.74	3155.11	3510.01	3684.14	3143.48	3403.59	-0.125655	0.0947093	-0.185423	0.109329	40546	TRUE
LDLR_11049006+	test	LDLR_nc	0.0884606	0.312912	0.282701	0.041461	0.21385	0.611297	1	0.388703	0.922722	2640.3	4250.93	2321.68	1497.64	2181.54	2543.63	2723.73	2211.69	3423.1	-0.740662	0.230322	0.56215	0.649718	40542	TRUE
LDLR_11049009-	test	LDLR_nc	0.234222	0.138937	1.68581	0.191977	0.131137	0.954084	1	0.0459157	0.28334	12888.3	13093.1	10199.3	13884.3	10290.4	12836.7	15690.6	14965.3	12343.6	-0.0285329	0.621378	0.108165	0.262439	40539	TRUE
LDLR_11049018+	test	LDLR_nc	-0.472977	0.321325	-1.47196	-0.248248	0.270535	0.0705158	0.421262	0.929484	1	2639.34	3399.85	1980.11	3531.72	3369.34	3349.63	1262.62	1662.08	2573.12	-0.0214624	-0.648741	-1.08692	-0.388819	40530	FALSE
LDLR_11049029+	test	LDLR_nc	0.494706	0.134794	3.67009	0.450713	0.135467	0.999879	1	0.000121233	0.00223072	10081.7	8199.14	8285.11	8261.73	8810.99	10752.7	13497	13084.7	9947.35	0.391115	0.703977	0.663305	0.174989	40519	FALSE
LDLR_11049038+	test	LDLR_nc	0.199953	0.147339	1.3571	0.163303	0.136634	0.912625	1	0.0873752	0.433942	10637.6	11532.1	11279.7	8164.7	8693.27	12118.5	12430.3	10246.8	10775.4	0.0715482	0.140124	0.327668	0.309736	40510	TRUE
LDLR_11049043-	test	LDLR_nc	-0.0423494	0.173373	-0.244267	-0.0308446	0.148933	0.403512	0.927715	0.596488	1	6942.77	5156.11	8458.89	7196.18	7406.83	7011.84	7244.07	5965.33	7180.33	0.443438	-0.223641	-0.270588	-0.0447995	40505	TRUE
LDLR_11049048-	test	LDLR_nc	0.246461	0.120088	2.05234	0.207684	0.115721	0.979932	1	0.0200684	0.158688	12786.2	13102.9	11080.2	12434.3	10254.4	14431.3	14840.3	13813.1	12521.7	0.139309	0.421502	0.151711	0.288161	40500	TRUE
LDLR_11049053+	test	LDLR_nc	0.241767	0.167024	1.4475	0.189687	0.153922	0.926121	1	0.0738789	0.391566	7679.89	8168.34	5694.62	6543.48	7794.99	8753.57	9143.12	8800.42	6648.64	0.0998162	0.682991	0.427458	-0.229457	40495	TRUE
LDLR_11049054+	test	LDLR_nc	0.314189	0.226572	1.38671	0.211474	0.200351	0.917234	1	0.0827658	0.422049	3006.77	2339.93	2807.93	2640.09	2957.85	2411.85	3773.78	3663.77	3510.9	0.0436594	0.42637	0.472586	0.247213	40494	TRUE
LDLR_11049055+	test	LDLR_nc	0.46893	0.152997	3.06496	0.412329	0.153115	0.998912	1	0.00108848	0.0151566	6833.39	5618.83	5695.48	6558.12	5109.7	7458.26	8647.55	6952.93	8753.47	0.408504	0.602388	0.0843248	0.7765	40493	FALSE
LDLR_11049062+	test	LDLR_nc	0.197703	0.318431	0.620868	0.091464	0.222511	0.732657	1	0.267343	0.799975	3407.92	3806.23	2533.99	3388.91	2996.03	4626.55	1347.14	4348.65	4270.64	0.281505	-0.911011	0.359652	0.511255	40486	TRUE
LDLR_11049065+	test	LDLR_nc	0.288763	0.220556	1.30925	0.191279	0.192935	0.904775	1	0.0952246	0.457476	9354.75	8936.8	11037.4	8815.57	4966.52	6769.74	12298.4	12059.3	10112	-0.400606	0.156056	0.451978	1.02561	40483	TRUE
LDLR_11049071-	test	LDLR_nc	0.545518	0.291158	1.87361	0.341293	0.277454	0.969508	1	0.0304918	0.213485	1661.26	1530.91	1265.28	1144.28	1477.34	1789.74	1477.75	2423.59	2215.81	0.225224	0.223784	1.08204	0.584508	40477	FALSE
LDLR_11049074+	test	LDLR_nc	0.636718	0.61196	1.04046	0.124597	0.292251	0.850936	1	0.149064	0.596774	570.19	169.767	560.73	539.187	521.787	708.948	179.277	936.516	959.735	2.05569	-1.63966	0.795386	0.877916	40474	FALSE
LDLR_11049075+	test	LDLR_nc	0.224445	0.408361	0.549623	0.07574	0.243876	0.708711	1	0.291289	0.830245	1365.63	1848.66	535.048	1331.03	1333.1	1811.19	1044.93	1120.98	1920.69	-0.029524	0.96435	-0.247579	0.526507	40473	TRUE
LDLR_11049079+	test	LDLR_nc	0.178436	0.192114	0.928806	0.127898	0.166471	0.823505	1	0.176495	0.65402	5650.73	4009.05	5229.77	5461.44	6544.61	6397.9	6462.93	6448.72	4729.17	0.674202	0.305388	0.239691	-0.468637	40469	TRUE
LDLR_11049080+	test	LDLR_nc	1.12039	0.339184	3.3032	0.913291	0.369277	0.999522	1	0.00047794	0.00754852	3096.73	1246.96	3092.15	1223.93	2263.2	5790.08	5475.63	2733.87	3014.57	2.21426	0.824211	1.15878	0.41343	40468	FALSE
LDLR_11049090-	test	LDLR_nc	0.771965	0.200157	3.8568	0.684555	0.20648	0.999943	1	5.74416e-05	0.00115199	7544.86	5169.63	4666.47	4930.49	7594.55	8903.74	7160.83	12554.1	9559.55	0.784233	0.617686	1.34817	0.33194	40458	FALSE
LDLR_11049098+	test	LDLR_nc	0.363023	0.264733	1.37128	0.220012	0.227324	0.914856	1	0.085144	0.427753	4789.98	2169.41	3598.09	5470.59	5565.73	4438.59	5078.66	6663.46	5427.93	1.03246	0.497099	0.284526	-0.0361614	40450	FALSE
LDLR_11049103-	test	LDLR_nc	0.108303	0.105647	1.02514	0.0953475	0.100104	0.847351	1	0.152649	0.603783	22948.9	25262.2	21072.3	19588.3	22572.6	25612	21564.4	26046.5	22169	0.0198395	0.0333034	0.411078	-0.0260251	40445	TRUE
LDLR_11049120+	test	LDLR_nc	0.132033	0.188072	0.702035	0.0933274	0.161119	0.758671	1	0.241329	0.764403	7530.95	9681.22	6214.26	6223.99	6674	8361.3	6820.2	6630.35	9743.69	-0.211439	0.134212	0.0912302	0.54585	40428	TRUE
LDLR_11049121+	test	LDLR_nc	-0.252834	0.159281	-1.58734	-0.201331	0.148573	0.0562174	0.369079	0.943783	1	10735.5	10295.7	11083.6	12688.7	12687.3	9411.44	7515.54	12816.1	9491.26	-0.12954	-0.560419	0.0144058	-0.418672	40427	TRUE
LDLR_11049124+	test	LDLR_nc	0.276471	0.227615	1.21465	0.184055	0.196468	0.887749	1	0.112251	0.502739	5239.18	5253.76	2989.42	5393.7	5359.98	5573.52	4373.07	7508.21	5552.32	0.085222	0.54863	0.477119	0.0508527	40424	TRUE
LDLR_11049129+	test	LDLR_nc	-0.595745	0.35117	-1.69645	-0.306343	0.313484	0.0448999	0.321596	0.9551	1	1237.33	1460.3	1372.29	1436.31	1689.44	1454.67	1007.79	812.594	667.059	-0.00556331	-0.445008	-0.820987	-1.33936	40419	FALSE
LDLR_11049130+	test	LDLR_nc	0.474921	0.20644	2.30053	0.369559	0.203857	0.989291	1	0.0107092	0.0981635	5420.18	5696.21	5289.7	3629.67	3569.79	6348.87	5260.5	7634.97	6031.58	0.156472	-0.00798515	1.07258	0.756532	40418	FALSE
LDLR_11049136-	test	LDLR_nc	-0.567252	0.313477	-1.80955	-0.330246	0.29331	0.0351831	0.274073	0.964817	1	1269.16	1967.34	1440.78	1349.34	1306.59	1087.94	1028.28	893.002	1084.12	-0.854058	-0.486211	-0.594974	-0.26905	40412	FALSE
LDLR_11049144+	test	LDLR_nc	0.0220126	0.322646	0.0682252	0.0103063	0.215155	0.527197	1	0.472803	0.985484	2051.22	2261.05	1784.06	1201.96	2904.83	2316.85	2463.78	1423.69	2073.13	0.0351537	0.465481	0.244068	-0.486445	40404	TRUE
LDLR_11049152+	test	LDLR_nc	0.254678	0.52151	0.488347	0.0610397	0.259049	0.687348	1	0.312652	0.852122	877.966	691.087	609.527	1309.06	602.388	415.766	463.559	1496.53	1456.07	-0.731713	-0.394193	0.192955	1.27191	40396	TRUE
LDLR_11049161-	test	LDLR_nc	0.0986631	0.117481	0.839821	0.075675	0.109596	0.799496	1	0.200504	0.695712	14899.3	15279.8	15586.6	11626.8	15158.3	14970.7	15631.7	16276.5	14853.3	-0.0294837	0.00416572	0.485293	-0.0293224	40387	TRUE
LDLR_11049162-	test	LDLR_nc	0.107452	0.0945467	1.13649	0.0946238	0.0904955	0.872125	1	0.127875	0.544634	17593.3	18786.3	15761.2	16718.5	16598.6	19036.4	17648.5	18285.7	18142.3	0.0190784	0.163158	0.129269	0.128292	40386	TRUE
LDLR_11049170+	test	LDLR_nc	0.618693	0.137665	4.4942	0.575215	0.139433	0.999997	1	3.49167e-06	9.26626e-05	11013.4	7903.93	7360.55	10586.9	8991.28	13955.2	12139.6	14236.9	13164.4	0.820087	0.721759	0.427322	0.549987	40378	FALSE
LDLR_11049174+	test	LDLR_nc	0.446264	0.195643	2.28101	0.350037	0.191933	0.988726	1	0.0112738	0.102334	5061.45	4084.92	4211.9	3855.78	5020.61	7138.52	6566.66	4536.9	5155.99	0.805164	0.640566	0.234628	0.0383784	40374	FALSE
LDLR_11049177+	test	LDLR_nc	0.438809	0.151823	2.89026	0.382741	0.151135	0.998075	1	0.00192463	0.0244523	7478.87	6897.34	5675.79	6321.94	6557.34	9472.73	9773.15	7291.58	7964.46	0.457683	0.783896	0.205834	0.280428	40371	FALSE
LDLR_11049178+	test	LDLR_nc	0.923113	0.183534	5.02965	0.859506	0.188044	1	1	2.45682e-07	8.06214e-06	5904.65	3626.7	4936.14	3847.54	3948.4	6428.55	9187.94	6635.08	8770.54	0.825661	0.896223	0.786019	1.1512	40370	FALSE
LDLR_11049181+	test	LDLR_nc	-1.17681	0.191881	-6.13301	-1.11821	0.195818	4.31153e-10	4.80736e-08	1	1	5566.31	6713.3	7493.24	9795.99	6861.71	2739.77	4183.55	3425.38	3304.81	-1.29266	-0.840708	-1.51565	-1.05378	40367	FALSE
LDLR_11049186+	test	LDLR_nc	-1.65158	0.500482	-3.29998	-1.29281	0.573092	0.000483452	0.0112555	0.999517	1	952.871	975.784	1380	2007.53	1412.64	257.428	994.987	297.983	289.018	-1.91828	-0.471511	-2.74801	-2.2852	40362	FALSE
LDLR_11049187+	test	LDLR_nc	-1.18891	0.390711	-3.04293	-0.906241	0.440624	0.00117142	0.0229087	0.998829	1	1517.93	1169.59	3476.53	1806.14	1985.34	816.21	754.243	698.13	1432.9	-0.518456	-2.20305	-1.37007	-0.470169	40361	FALSE
LDLR_11049188+	test	LDLR_nc	-0.255894	0.318846	-0.802564	-0.120745	0.228865	0.211113	0.72097	0.788887	1	1822.51	2588.57	1986.95	1709.1	1658.69	1745.81	1311.28	2423.59	1170.71	-0.567989	-0.599206	0.503658	-0.502302	40360	TRUE
LDLR_11049197+	test	LDLR_nc	-1.84877	0.359393	-5.14415	-1.7002	0.37407	1.3437e-07	9.20931e-06	1	1	2439.61	2113.07	7327.16	3501.51	2314.1	934.708	984.742	1035.84	1280.46	-1.17589	-2.89417	-1.75619	-0.853289	40351	FALSE
LDLR_11049198+	test	LDLR_nc	0.206667	0.167097	1.23681	0.15995	0.151699	0.891921	1	0.108079	0.493574	4674.82	4773.76	4250.42	3939.08	4429.89	5408.03	4613.82	4687.31	5363.3	0.179943	0.118329	0.250842	0.275794	40350	TRUE
LDLR_11049199+	test	LDLR_nc	0.500301	0.191815	2.60825	0.410503	0.192013	0.99545	1	0.00455038	0.0488413	6905.85	4761.74	4559.46	8074.99	5542.4	7110.93	9045.8	8378.51	7910.81	0.578451	0.988227	0.0532278	0.513237	40349	FALSE
LDLR_11049215+	test	LDLR_nc	1.21762	0.855588	1.42314	0.13134	0.315633	0.922652	1	0.0773484	0.404078	347.046	19.5307	179.776	123.583	514.363	766.154	732.474	215.683	231.702	5.22366	2.02054	0.798479	-1.1471	40333	FALSE
LDLR_11049216+	test	LDLR_nc	-0.543469	0.740991	-0.733435	-0.0721723	0.280358	0.231647	0.751654	0.768353	1	377.489	590.428	364.689	371.664	465.578	330.979	192.082	662.183	43.9015	-0.833113	-0.9214	0.831534	-3.37728	40332	FALSE
LDLR_11049217+	test	LDLR_nc	-1.31008	0.477677	-2.74261	-0.876619	0.585908	0.00304761	0.0478301	0.996952	1	856.119	947.239	512.79	1859.23	1560.06	307.483	618.505	495.692	546.33	-1.62006	0.269938	-1.90506	-1.51204	40331	FALSE
LDLR_11049226+	test	LDLR_nc	-0.884866	0.220007	-4.022	-0.787298	0.228357	2.88534e-05	0.00106972	0.999971	1	3789.54	5609.07	4700.72	5226.18	4128.69	3605.01	2271.69	2408.46	2363.36	-0.637614	-1.04878	-1.11732	-0.804583	40322	FALSE
LDLR_11049227-	test	LDLR_nc	0.0404984	0.167174	0.242253	0.0305923	0.144937	0.595708	1	0.404292	0.934834	7730.31	7700.36	9267.03	7949.57	5615.57	8611.58	7460.48	7219.69	8112.02	0.161332	-0.312801	-0.138922	0.530549	40321	TRUE
LDLR_11049227+	test	LDLR_nc	0.491365	0.149648	3.28348	0.437021	0.150307	0.999487	1	0.000512671	0.00797067	7610.82	6719.31	5793.07	6143.43	6713.24	8061.99	9072.69	10691.4	7835.2	0.262786	0.647112	0.799237	0.22293	40321	FALSE
LDLR_11049228+	test	LDLR_nc	-0.346896	0.228717	-1.5167	-0.235363	0.205821	0.0646708	0.39944	0.935329	1	4183.85	5903.53	3807.83	5361.66	3677.96	3727.6	4704.74	2956.18	3357.24	-0.66319	0.305073	-0.858728	-0.131592	40320	TRUE
LDLR_11049233-	test	LDLR_nc	-0.841789	1.23044	-0.684136	-0.0428028	0.285807	0.246945	0.772853	0.753055	1	202.314	0	511.934	150.13	376.493	306.462	79.394	52.0287	141.46	8.26426	-2.67361	-1.51095	-1.40589	40315	FALSE
LDLR_11049240-	test	LDLR_nc	0.294226	0.195471	1.50522	0.216991	0.178479	0.933866	1	0.0661337	0.365829	7482.02	4619.01	6208.27	8747.82	7368.65	9883.39	6922.65	7647.27	8582.74	1.09726	0.157109	-0.193955	0.22001	40308	TRUE
LDLR_11049251-	test	LDLR_nc	0.170496	0.196322	0.868447	0.119874	0.168438	0.807425	1	0.192575	0.681586	4244.44	4893.19	3698.25	3423.7	3986.58	5393.73	4008.12	4360.95	4246.25	0.140479	0.116052	0.348996	0.0910154	40297	TRUE
LDLR_11049252-	test	LDLR_nc	0.0266425	0.172277	0.154649	0.0201727	0.14804	0.561451	1	0.438549	0.96381	8660.37	7287.96	8243.16	8638.89	10198.2	9064.12	11300.8	7486.46	7157.16	0.314613	0.455113	-0.206537	-0.510792	40296	TRUE
LDLR_11049258-	test	LDLR_nc	0.0387613	0.25651	0.15111	0.0221923	0.192053	0.560056	1	0.439944	0.964029	3028.38	1944.06	2867.86	3800.85	3360.86	2984.94	2411.27	3639.17	3262.12	0.618372	-0.250082	-0.0626974	-0.0430055	40290	TRUE
LDLR_11049259+	test	LDLR_nc	-0.068187	0.107484	-0.634393	-0.0636233	0.101182	0.262912	0.790951	0.737088	1	19619.1	23182.2	18998.9	19507.8	18739.8	21451.3	19733.3	17556.4	17977.7	-0.111947	0.0547099	-0.152045	-0.0598963	40289	TRUE
LDLR_11049260+	test	LDLR_nc	0.173617	0.162855	1.06608	0.136376	0.146905	0.856807	1	0.143193	0.583115	8012.09	7796.51	6001.95	8423.76	7958.31	9182.62	6720.32	9581.79	8552.25	0.236049	0.163072	0.18581	0.10383	40288	TRUE
LDLR_11049269-	test	LDLR_nc	0.336205	0.180558	1.86203	0.263855	0.17116	0.968701	1	0.0312994	0.217434	5353.14	4202.86	5575.63	4416.02	4771.38	6711.51	6137.67	6394.8	4697.46	0.675139	0.138534	0.534051	-0.0225217	40279	TRUE
LDLR_11049270-	test	LDLR_nc	0.0529362	0.281222	0.188236	0.0290461	0.20222	0.574654	1	0.425346	0.95517	4455.57	2158.89	5880.39	4576.22	4908.19	3379.25	6019.86	3670.39	5109.65	0.64617	0.0338124	-0.318147	0.05802	40278	TRUE
LDLR_11049273+	test	LDLR_nc	1.04158	0.140103	7.43437	1.00829	0.141789	1	1	5.25354e-14	4.36073e-12	8891.26	6019.21	6491.63	5455.03	5365.29	12768.2	10732.3	13701.5	10824.2	1.08478	0.725216	1.32852	1.01239	40275	FALSE
LDLR_11049276-	test	LDLR_nc	0.223898	0.157271	1.42365	0.175548	0.145174	0.922726	1	0.0772744	0.403832	12294.6	10334.7	9832.9	11999.4	13290.7	11119.5	15362.7	15947.3	10657.1	0.105573	0.643695	0.410314	-0.318579	40272	TRUE
LDLR_11049276+	test	LDLR_nc	-0.408486	1.24055	-0.329278	-0.0203171	0.282075	0.370973	0.905375	0.629027	1	170.5	4.50709	76.1908	333.216	364.827	7.15077	359.834	180.681	39.0236	0.565648	2.22484	-0.879368	-3.19224	40272	FALSE
LDLR_11049290-	test	LDLR_nc	-0.0586728	0.260478	-0.225251	-0.0319091	0.194107	0.410892	0.931921	0.589108	1	5159.38	8420.74	4274.39	5096.18	3292.99	4118.85	5814.97	6119.52	4192.59	-1.03153	0.443964	0.263954	0.348353	40258	TRUE
LDLR_11049301+	test	LDLR_nc	0.00970792	0.182366	0.0532331	0.00727579	0.15416	0.521227	1	0.478773	0.98883	8206.68	6530.02	9803.79	8897.95	7541.52	5881	8227.53	9731.26	9154.68	-0.151001	-0.252853	0.129139	0.279621	40247	TRUE
LDLR_11049313-	test	LDLR_nc	0.556344	0.151692	3.66759	0.501495	0.153434	0.999878	1	0.000122422	0.00224982	11524.7	8954.08	9170.29	10778.2	8499.19	16968.8	14800.6	12481.2	10749.8	0.922191	0.690555	0.211618	0.338873	40235	FALSE
LDLR_11049326-	test	LDLR_nc	-0.109986	0.195143	-0.56362	-0.0762529	0.164207	0.286507	0.825751	0.713493	1	6859.4	4534.13	8595.87	7253.85	8140.73	6220.15	5963.52	6890.49	7354.72	0.456038	-0.527406	-0.0741291	-0.146468	40222	TRUE
LDLR_11049330-	test	LDLR_nc	-0.360452	0.175278	-2.05646	-0.288402	0.168504	0.019869	0.188007	0.980131	1	6276.7	5824.66	7768.04	8235.19	6425.83	4656.18	6369.45	5906.68	5075.5	-0.322966	-0.286341	-0.479386	-0.340273	40218	TRUE
LDLR_11049343-	test	LDLR_nc	0.130959	0.183575	0.713381	0.0949497	0.158306	0.762195	1	0.237805	0.75999	7295.67	8531.91	6225.39	7181.53	5960.25	9682.15	8122.52	6543.32	6203.53	0.182438	0.38371	-0.134249	0.0577057	40205	TRUE
LDLR_11049350+	test	LDLR_nc	0.195723	0.127973	1.52941	0.171339	0.120862	0.936918	1	0.0630817	0.354325	14352.6	14878.6	14949.7	10887.2	12895.1	14711.2	17400.1	14344.8	14948.5	-0.0163283	0.218969	0.397864	0.213154	40198	TRUE
LDLR_11049394+	test	LDLR_nc	0.157619	0.143216	1.10057	0.12963	0.131691	0.864458	1	0.135542	0.563946	11903.4	10726.9	10290.9	9458.2	14619.6	12319.8	12092.2	13617.3	12268	0.199728	0.23269	0.52576	-0.25298	40154	TRUE
LDLR_11049400+	test	LDLR_nc	-0.0890521	0.143954	-0.618614	-0.0713932	0.12994	0.268085	0.79806	0.731915	1	11108.9	12825.7	10891	12168.8	9973.34	12029.6	12395.7	8973.53	9718.08	-0.0924321	0.186688	-0.439394	-0.0374018	40148	TRUE
LDLR_11049401+	test	LDLR_nc	0.0999224	0.172494	0.579281	0.07498	0.149898	0.7188	1	0.2812	0.81661	6867.47	7763.46	6032.77	6581.92	6178.72	7515.46	8646.27	6738.19	5563.29	-0.0468308	0.519184	0.0338465	-0.151343	40147	TRUE
LDLR_11049406+	test	LDLR_nc	-0.134524	0.170243	-0.79019	-0.100873	0.149866	0.214708	0.727428	0.785292	1	6550.28	7553.13	6411.16	6706.42	6780.05	8018.06	6159.44	5373.14	5455.98	0.0861686	-0.0577765	-0.319723	-0.313406	40142	TRUE
LDLR_11049411+	test	LDLR_nc	0.185426	0.14086	1.31639	0.153627	0.130959	0.905978	1	0.0940216	0.45307	9143.85	8036.89	7469.27	8258.99	10528	9619.83	9117.51	10051	10204.7	0.259346	0.287638	0.283271	-0.0450003	40137	TRUE
LDLR_11049412+	test	LDLR_nc	-0.347901	0.136367	-2.55121	-0.303777	0.133643	0.00536753	0.0735071	0.994632	1	7052.29	8683.65	8043.7	7889.15	7003.82	6293.7	6195.3	5999.38	6358.4	-0.46433	-0.376632	-0.394999	-0.139458	40136	TRUE
LDLR_11049419+	test	LDLR_nc	-0.18448	0.365915	-0.504162	-0.0713567	0.232951	0.307074	0.849384	0.692926	1	1663.28	1313.82	1591.45	2052.39	2129.57	735.508	2272.97	1393.42	1835.33	-0.836087	0.513971	-0.558338	-0.214417	40129	TRUE
LDLR_11049420+	test	LDLR_nc	0.202637	0.196671	1.03034	0.142933	0.170962	0.848574	1	0.151426	0.601292	4887.65	4782.77	4493.55	3787.12	5144.69	6506.18	5580.63	4153.78	4713.31	0.443885	0.312512	0.133289	-0.126318	40128	TRUE
LDLR_11049421+	test	LDLR_nc	0.322764	0.269955	1.19562	0.187887	0.22283	0.884078	1	0.115922	0.511517	2335.44	1905	1659.08	1764.94	2988.61	2571.21	2918.37	2195.61	2717.01	0.432466	0.814408	0.31484	-0.137404	40127	TRUE
LDLR_11049454-	test	LDLR_nc	-0.0953716	0.164457	-0.579919	-0.0729626	0.144447	0.280985	0.817723	0.719015	1	7182.46	8386.19	6498.48	8722.19	6110.85	6921.95	7518.1	7284.02	6093.77	-0.2768	0.210237	-0.259924	-0.00403653	40094	TRUE
LDLR_11049454+	test	LDLR_nc	-0.624276	0.126923	-4.91852	-0.582519	0.128293	4.35998e-07	2.66977e-05	1	1	15911.1	16671	18411.6	22683.4	19486.4	12114.4	10505.6	14324	13169.2	-0.460578	-0.809397	-0.663167	-0.565262	40094	FALSE
LDLR_11049455+	test	LDLR_nc	0.192971	0.118076	1.6343	0.169024	0.112536	0.948902	1	0.0510982	0.306241	12676.9	10150.7	13127.1	11934.4	12198.4	14198.4	12247.2	14072.3	13674.1	0.484105	-0.10009	0.237715	0.164745	40093	TRUE
LDLR_11049464-	test	LDLR_nc	-0.290103	0.413955	-0.700809	-0.0984086	0.25061	0.241711	0.76471	0.758289	1	1745.74	1978.61	2066.57	2075.27	1571.72	419.853	2120.59	2142.64	1608.5	-2.23383	0.0372097	0.0460632	0.0333484	40084	TRUE
LDLR_11049471-	test	LDLR_nc	-0.191882	0.696419	-0.275527	-0.0276039	0.268114	0.391456	0.91733	0.608544	1	583.474	506.296	82.1834	784.521	1119.93	691.582	170.313	504.205	815.836	0.449157	1.04227	-0.636781	-0.456582	40077	TRUE
LDLR_11049472-	test	LDLR_nc	-0.345951	0.675771	-0.511936	-0.0533242	0.271282	0.304348	0.845314	0.695652	1	413.051	375.591	120.707	672.839	681.929	258.449	592.894	188.249	417.064	-0.537543	2.2868	-1.83212	-0.708011	40076	TRUE
LDLR_11049507+	test	LDLR_nc	-0.409394	0.150067	-2.72808	-0.354418	0.148491	0.00318523	0.049419	0.996815	1	8843.59	8017.36	11241.1	11036.4	10103.8	7230.45	6680.62	8580	7924.22	-0.149021	-0.750646	-0.363181	-0.350517	40041	FALSE
LDLR_11049511+	test	LDLR_nc	0.0345173	0.2401	0.143762	0.0208871	0.184824	0.557156	1	0.442844	0.965728	4056.7	3879.1	3414.89	3986.69	4778.81	5197.59	2450.97	4446.09	4351.13	0.422027	-0.47832	0.157309	-0.135232	40037	TRUE
LDLR_11049521+	test	LDLR_nc	0.504605	0.209501	2.4086	0.396907	0.208912	0.991993	1	0.00800692	0.0780478	4852.5	2985.94	3727.36	4437.08	4942.13	5108.72	4782.85	5793.16	7143.75	0.774573	0.359632	0.384664	0.531459	40027	FALSE
LDLR_11049532+	test	LDLR_nc	0.868757	0.140311	6.19165	0.831015	0.142332	1	1	2.97685e-10	1.49252e-08	7961.18	5961.37	6268.19	4955.21	5417.25	9059.01	10905.2	10610.1	10702.2	0.603626	0.798791	1.09826	0.982144	40016	FALSE
LDLR_11049561+	test	LDLR_nc	-0.528051	0.348554	-1.51498	-0.257313	0.290291	0.0648893	0.399963	0.935111	1	1969.8	1162.08	3104.99	3281.81	1763.68	1265.69	1984.85	1515.45	1692.65	0.123113	-0.645296	-1.11423	-0.059276	39987	FALSE
LDLR_11049562+	test	LDLR_nc	0.623021	0.340436	1.83007	0.343401	0.32021	0.96638	1	0.0336201	0.22835	1746.46	831.557	1683.9	1162.59	1837.92	1587.47	2086.01	1841.82	2979.2	0.932018	0.308775	0.663325	0.696552	39986	FALSE
LDLR_11049565-	test	LDLR_nc	-0.736794	0.45806	-1.60851	-0.263275	0.350474	0.0538619	0.360551	0.946138	1	1465.89	808.271	1774.65	1991.97	2760.59	442.326	755.524	1743.43	1459.72	-0.868253	-1.23089	-0.192161	-0.918816	39983	FALSE
LDLR_11049571-	test	LDLR_nc	-0.156152	0.540253	-0.289035	-0.0343631	0.256602	0.386277	0.913999	0.613723	1	632.277	814.28	517.926	698.471	637.386	481.145	1067.98	639.48	206.093	-0.757829	1.04263	-0.127111	-1.62415	39977	TRUE
LDLR_11049574-	test	LDLR_nc	-0.257128	0.234237	-1.09773	-0.163582	0.197271	0.136162	0.587804	0.863838	1	3792.84	4564.18	3735.92	4095.62	4140.36	2310.72	4761.08	3607.95	3158.47	-0.981703	0.349743	-0.182854	-0.390422	39974	TRUE
LDLR_11049575-	test	LDLR_nc	-0.336099	0.376428	-0.892864	-0.130412	0.250722	0.185965	0.679204	0.814035	1	2156.99	1251.47	3526.18	2397.5	2466.82	1010.3	1345.86	2475.62	2806.04	-0.308559	-1.38892	0.0462372	0.185809	39973	TRUE
LDLR_11049578-	test	LDLR_nc	0.261867	0.297813	0.879299	0.134101	0.223678	0.81038	1	0.18962	0.676482	3110.53	4128.49	2020.34	2259.27	2924.98	4523.38	3589.38	1967.63	3509.68	0.131755	0.828823	-0.199306	0.262832	39970	TRUE
LDLR_11049579-	test	LDLR_nc	-0.0705164	0.229551	-0.307193	-0.0427976	0.180755	0.379348	0.909806	0.620652	1	4196.64	3037.02	4038.11	4688.82	5455.43	4325.2	4779.01	3008.2	4285.27	0.509966	0.242975	-0.64015	-0.348234	39969	TRUE
LDLR_11049586+	test	LDLR_nc	0.231994	0.192908	1.20261	0.167968	0.171089	0.885437	1	0.114563	0.508371	7368.37	7073.12	5141.6	6506.86	8433.44	10360.5	7634.63	6175.33	7720.57	0.550603	0.570251	-0.0754324	-0.127398	39962	TRUE
LDLR_11049589+	test	LDLR_nc	0.261388	0.19308	1.35378	0.192122	0.173882	0.912097	1	0.087903	0.434887	4505.67	4039.1	3635.76	4293.35	4455.34	4881.94	6131.27	3881.34	4792.58	0.273358	0.753768	-0.145515	0.105244	39959	TRUE
LDLR_11049595+	test	LDLR_nc	0.352031	0.176355	1.99614	0.281232	0.168944	0.977041	1	0.0229591	0.174305	5786.23	5309.35	4343.73	4682.41	6039.79	6841.25	7212.05	6701.3	5249.89	0.365664	0.731342	0.517096	-0.202176	39953	TRUE
LDLR_11049602+	test	LDLR_nc	0.0186139	0.237961	0.0782226	0.0115684	0.183638	0.531175	1	0.468825	0.983206	5516.69	7900.92	3274.49	6252.37	4527.46	5621.53	6281.09	5566.12	4773.07	-0.490984	0.939533	-0.167702	0.0761995	39946	TRUE
LDLR_11049603+	test	LDLR_nc	0.408937	0.505163	0.809515	0.106091	0.270081	0.79089	1	0.20911	0.713475	1140.06	663.293	487.964	507.147	2268.5	1600.75	1038.53	919.489	1653.62	1.26976	1.08813	0.857155	-0.455873	39945	FALSE
LDLR_11049604+	test	LDLR_nc	0.164727	0.421305	0.390993	0.0538228	0.24228	0.652099	1	0.347901	0.887515	1216	679.068	785.878	1074.71	2057.45	926.536	1019.32	1603.43	1602.4	0.447725	0.374805	0.576769	-0.360422	39944	TRUE
LDLR_11049625+	test	LDLR_nc	0.104259	0.25683	0.405948	0.059275	0.194474	0.65761	1	0.34239	0.884614	4049.28	2738.05	4165.67	3351.38	5383.32	3296.51	5108.11	3175.64	5230.38	0.267697	0.294177	-0.0776831	-0.0415727	39923	TRUE
LDLR_11049635-	test	LDLR_nc	-0.525468	0.62373	-0.842462	-0.095527	0.280324	0.199765	0.702444	0.800235	1	642.558	191.551	1652.23	447.644	742.38	432.111	870.773	349.065	456.088	1.1695	-0.923261	-0.357947	-0.701629	39913	FALSE
LDLR_11049641+	test	LDLR_nc	-0.642105	0.162845	-3.94305	-0.580505	0.165858	4.02252e-05	0.00141746	0.99996	1	8962.8	13804.5	10998.9	9090.19	9820.63	7553.26	5972.48	7995.39	6488.88	-0.869876	-0.880843	-0.185121	-0.597769	39907	FALSE
LDLR_11049642+	test	LDLR_nc	0.0584604	0.185177	0.3157	0.0441157	0.156699	0.623885	1	0.376115	0.913152	7458.85	9905.07	7256.96	6409.82	5700.42	7231.48	8560.47	8220.53	6473.03	-0.453824	0.238294	0.358898	0.183344	39906	TRUE
LDLR_11049643+	test	LDLR_nc	0.0798362	0.20131	0.396584	0.0548759	0.16657	0.654163	1	0.345837	0.887227	8632.46	8366.65	8916.04	9808.8	6529.76	8506.36	12892.6	6422.23	7716.91	0.0238876	0.532015	-0.610925	0.240958	39905	TRUE
LDLR_11049644+	test	LDLR_nc	-0.357318	0.209973	-1.70173	-0.259027	0.194973	0.0444026	0.319412	0.955597	1	4211.9	5361.93	4739.24	3932.68	4906.07	4272.08	2699.4	4312.71	3498.71	-0.327746	-0.811789	0.133049	-0.487629	39904	TRUE
LDLR_11049648-	test	LDLR_nc	-0.0544054	0.138409	-0.393078	-0.0441407	0.125186	0.347131	0.88225	0.652869	1	9734.05	8933.04	11885.8	9904.01	9006.13	9017.13	8837.07	10729.3	9674.18	0.0135142	-0.427554	0.115455	0.103221	39900	TRUE
LDLR_11049655+	test	LDLR_nc	0.32629	0.174303	1.87197	0.259561	0.165458	0.969395	1	0.0306052	0.214079	5697.86	5723.25	4615.11	4665.93	5262.41	4926.88	7160.83	6545.21	6779.12	-0.216118	0.633651	0.488185	0.365313	39893	TRUE
LDLR_11049669+	test	LDLR_nc	-0.104417	0.217042	-0.481089	-0.0665654	0.175874	0.315227	0.855648	0.684773	1	6222.27	5025.4	7606.24	8605.02	4592.15	5934.12	5213.11	7514.83	5362.08	0.239752	-0.544951	-0.195412	0.223578	39879	TRUE
LDLR_11049670+	test	LDLR_nc	0.55158	0.192805	2.86082	0.461582	0.195242	0.997887	1	0.00211271	0.0264151	6429.66	3773.18	5365.03	5542.91	6230.69	8224.41	7883.06	5798.83	8742.49	1.12392	0.555083	0.065107	0.488587	39878	FALSE
LDLR_11049671-	test	LDLR_nc	0.172285	0.174942	0.984813	0.130156	0.155095	0.837642	1	0.162358	0.627464	6496.3	6916.88	5959.15	5450.45	6146.91	8534.96	6752.33	5325.85	6965.7	0.303224	0.180252	-0.0333598	0.180381	39877	TRUE
LDLR_11049672-	test	LDLR_nc	0.176062	0.191613	0.91884	0.125857	0.165982	0.82091	1	0.17909	0.658407	6364.14	5715.74	6870.02	5981.4	5381.19	4677.63	8454.18	6452.5	7475.45	-0.289106	0.299313	0.109358	0.474159	39876	TRUE
LDLR_11049681+	test	LDLR_nc	0.67715	0.219868	3.0798	0.565598	0.227245	0.998964	1	0.0010357	0.0145847	5161.27	3989.52	3557.85	3557.35	4822.29	4642.9	9112.39	6046.68	5665.73	0.218758	1.35657	0.765173	0.2325	39867	FALSE
LDLR_11049682+	test	LDLR_nc	0.727278	0.311922	2.33161	0.489263	0.327566	0.990139	1	0.00986072	0.0920231	2392.7	1310.81	1417.66	2458.84	2041.54	1872.48	4294.96	2859.69	2940.18	0.514162	1.59845	0.217798	0.526028	39866	FALSE
LDLR_11049692+	test	LDLR_nc	0.0226218	0.164602	0.137433	0.0173759	0.143053	0.554656	1	0.445344	0.96812	9644.49	12173.6	7819.4	8577.56	9754.87	10730.2	10853.9	9440.84	7907.15	-0.182061	0.473036	0.138334	-0.302931	39856	TRUE
LDLR_11049701+	test	LDLR_nc	0.235659	0.161542	1.45881	0.187659	0.14947	0.927692	1	0.0723081	0.386354	7370.66	6638.19	6353.8	5652.76	8487.52	7180.4	8095.63	7762.68	8907.13	0.113258	0.349475	0.457529	0.0696081	39847	TRUE
LDLR_11049702+	test	LDLR_nc	0.0657154	0.139674	0.470492	0.0543734	0.126317	0.680998	1	0.319002	0.859708	7789.81	7464.49	7173.07	7372.85	8487.52	7064.96	8997.14	7647.27	8210.8	-0.0793496	0.326835	0.0527152	-0.0478155	39846	TRUE
LDLR_11049716-	test	LDLR_nc	0.297508	0.587034	0.5068	0.0595536	0.26574	0.693852	1	0.306148	0.846599	1139.89	81.8787	1104.34	1734.73	1179.32	1166.6	1576.36	1309.23	986.564	3.8164	0.513019	-0.405725	-0.257236	39832	TRUE
LDLR_11049730-	test	LDLR_nc	0.130486	0.169072	0.771777	0.0988987	0.148951	0.779877	1	0.220123	0.731671	6557.48	6128.89	7346.85	6523.34	5087.42	5878.96	7830.56	6371.15	7383.99	-0.0600545	0.091977	-0.0340509	0.537377	39818	TRUE
LDLR_11049737-	test	LDLR_nc	0.0432304	0.254085	0.170141	0.0248572	0.191121	0.56755	1	0.43245	0.9602	3537.21	2708.76	3854.06	2621.78	4776.68	2628.42	3469.01	4261.62	4025.52	-0.0434197	-0.151814	0.700642	-0.246777	39811	TRUE
LDLR_11049748-	test	LDLR_nc	0.587625	0.487602	1.20513	0.171775	0.298031	0.885924	1	0.114076	0.506813	1135.98	1192.88	346.711	498.908	1601.42	1111.43	1665.99	1821	870.713	-0.101932	2.26129	1.86579	-0.878327	39800	FALSE
LDLR_11049751-	test	LDLR_nc	-0.116122	0.163894	-0.708517	-0.088311	0.144818	0.239312	0.762399	0.760688	1	7275.79	6901.1	9136.91	6760.43	7512.89	6349.89	7443.83	5983.3	8192.51	-0.120077	-0.295625	-0.176146	0.124922	39797	TRUE
LDLR_11049752-	test	LDLR_nc	-0.0724156	0.172903	-0.418823	-0.0531348	0.149281	0.337673	0.873986	0.662327	1	7626.32	8274.26	7228.71	9263.21	6549.91	5593.95	8644.99	7576.32	7970.56	-0.56468	0.258092	-0.28998	0.283166	39796	TRUE
LDLR_11049753-	test	LDLR_nc	0.239998	0.275644	0.870683	0.13189	0.213365	0.808036	1	0.191964	0.680966	3348.11	1966.59	2141.9	4576.22	3623.87	3282.21	3540.72	3640.12	4071.86	0.738674	0.724882	-0.330091	0.168112	39795	TRUE
LDLR_11049756-	test	LDLR_nc	0.234223	0.22352	1.04789	0.153877	0.189295	0.852654	1	0.147346	0.591918	4643.12	4009.8	4832.55	3277.23	4979.25	6667.59	3644.44	5180.17	4618.19	0.733489	-0.40699	0.66036	-0.108577	39792	TRUE
LDLR_11049760-	test	LDLR_nc	0.0433369	0.304886	0.142141	0.0210298	0.209972	0.556516	1	0.443484	0.966608	2979.25	2220.49	3840.36	1880.29	3816.89	1883.72	3241.07	4105.54	2885.3	-0.23718	-0.244702	1.1262	-0.403554	39788	TRUE
LDLR_11049763-	test	LDLR_nc	0.259376	0.379049	0.68428	0.0967006	0.241867	0.753101	1	0.246899	0.771095	1289.93	814.28	962.23	1461.02	1467.79	1639.57	1859.36	787.998	1345.09	1.00883	0.949627	-0.889871	-0.125851	39785	TRUE
LDLR_11049765+	test	LDLR_nc	0.199881	0.188642	1.05958	0.14507	0.165814	0.855332	1	0.144668	0.585947	9027.96	6394.05	7019.83	11477.6	8795.08	8854.7	8420.89	12256.1	9157.12	0.46965	0.262503	0.0946635	0.0581905	39783	TRUE
LDLR_11049766+	test	LDLR_nc	0.217648	0.172374	1.26265	0.166778	0.156178	0.896643	1	0.103357	0.481863	6545.45	5866.72	7490.67	4629.32	6268.87	6848.4	6424.51	7306.72	7625.45	0.223176	-0.221476	0.658311	0.282576	39782	TRUE
LDLR_11049767-	test	LDLR_nc	0.117774	0.20733	0.568048	0.0786695	0.17145	0.714999	1	0.285001	0.822613	4877.11	5172.63	4628.81	4668.68	4278.23	4212.83	4255.26	7210.23	4663.31	-0.296046	-0.121364	0.626922	0.124314	39781	TRUE
LDLR_11049771-	test	LDLR_nc	0.109012	0.123775	0.880726	0.0919121	0.115006	0.810767	1	0.189233	0.676482	19983.4	22065.9	15245.9	18753.4	20977.5	23276.8	18055.7	21378.1	20376.4	0.0770674	0.244024	0.18897	-0.0419448	39777	TRUE
LDLR_11049797+	test	LDLR_nc	0.129949	0.153783	0.845016	0.102972	0.138318	0.800949	1	0.199051	0.693347	6883.24	7251.15	6611.48	6157.16	6316.59	6216.07	8490.04	7467.54	6647.42	-0.222175	0.36075	0.278325	0.0736361	39751	TRUE
LDLR_11049798+	test	LDLR_nc	0.0826609	0.191041	0.432688	0.0587674	0.160828	0.667379	1	0.332621	0.87333	7858.55	6778.66	7686.71	9388.62	6729.14	11010.1	6350.24	8370	6653.52	0.699681	-0.275516	-0.165668	-0.0163038	39750	TRUE
LDLR_11049803+	test	LDLR_nc	0.107193	0.15646	0.685115	0.0840235	0.139401	0.753364	1	0.246636	0.771012	8696.41	9858.5	8133.58	8472.28	7082.31	8165.16	10253.4	7594.3	10126.6	-0.271856	0.334096	-0.157814	0.515799	39745	TRUE
LDLR_11049809+	test	LDLR_nc	0.0832988	0.181982	0.45773	0.0563953	0.155126	0.676427	1	0.323573	0.86454	6130.78	6214.52	5609.87	7150.4	4884.86	5073.99	5811.13	7314.29	7079.12	-0.292472	0.0508427	0.0326882	0.53516	39739	TRUE
LDLR_11049812-	test	LDLR_nc	-0.906984	1.65127	-0.549266	-0.0257661	0.286176	0.291411	0.832341	0.708589	1	118.587	0	261.959	357.017	0	26.56	179.277	54.8666	69.5107	4.7845	-0.544626	-2.67997	6.13977	39736	FALSE
LDLR_11049821-	test	LDLR_nc	0.395343	0.449499	0.87952	0.123152	0.26647	0.81044	1	0.18956	0.676482	787.214	458.972	522.207	1022.53	723.29	555.717	1114.08	1115.31	801.202	0.2754	1.09169	0.125176	0.147398	39727	FALSE
LDLR_11049838+	test	LDLR_nc	0.542405	0.208426	2.60238	0.436901	0.210279	0.995371	1	0.00462891	0.0496486	8986.97	7676.32	4976.37	7750.92	8942.5	6582.8	12371.4	11558.9	12226.6	-0.221682	1.31367	0.5765	0.451226	39710	FALSE
LDLR_11049839+	test	LDLR_nc	-0.0254124	0.1743	-0.145797	-0.0183416	0.149294	0.442041	0.954863	0.557959	1	7939.74	10426.4	6639.73	7354.54	7665.6	6526.61	7804.95	9433.27	7762.03	-0.675751	0.233232	0.35908	0.0180319	39709	TRUE
LDLR_11049848-	test	LDLR_nc	-0.0477174	0.274917	-0.17357	-0.0225019	0.199423	0.431102	0.947642	0.568898	1	6126.33	4190.09	9963.88	3339.48	7451.37	4754.24	6319.51	5672.07	7387.65	0.182194	-0.656811	0.764075	-0.0123901	39700	TRUE
LDLR_11049849-	test	LDLR_nc	-0.275733	0.159062	-1.73349	-0.217434	0.149344	0.0415039	0.305473	0.958496	1	5489	6370.77	6452.25	5169.42	6077.97	5257.86	4608.7	4677.85	5338.91	-0.276943	-0.485354	-0.144126	-0.187012	39699	TRUE
LDLR_11049851+	test	LDLR_nc	0.530073	0.434805	1.21911	0.182654	0.290004	0.888598	1	0.111402	0.500439	1089.62	1490.34	975.071	741.496	366.948	1441.39	1290.79	1415.18	1014.61	-0.0481492	0.404317	0.931549	1.46478	39697	FALSE
LDLR_11049852+	test	LDLR_nc	0.434536	0.431053	1.00808	0.146619	0.271726	0.843292	1	0.156708	0.614212	1154.95	813.529	1315.79	1363.07	447.549	997.022	934.801	1913.71	1479.24	0.293106	-0.492752	0.489207	1.72249	39696	FALSE
LDLR_11049865-	test	LDLR_nc	-0.02206	0.188171	-0.117233	-0.0144114	0.1577	0.453338	0.960823	0.546662	1	6970.45	5674.42	7731.23	7361.87	7373.95	7453.15	4690.65	7469.43	8098.61	0.393316	-0.720789	0.0209232	0.135218	39683	TRUE
LDLR_11049870-	test	LDLR_nc	0.0483621	0.156085	0.309845	0.0379385	0.137689	0.62166	1	0.37834	0.91493	7439.19	6651.71	7820.26	6516.93	8310.41	7999.67	8755.11	6843.19	6699.86	0.26618	0.16289	0.0704668	-0.310749	39678	TRUE
LDLR_11049889+	test	LDLR_nc	0.352736	0.196493	1.79516	0.266933	0.184934	0.963686	1	0.0363138	0.240179	7168.82	5741.28	7343.43	5822.12	6328.26	11417.7	6332.31	6451.56	8021.78	0.991709	-0.213689	0.148079	0.342065	39659	TRUE
LDLR_11049898+	test	LDLR_nc	-0.222665	0.15257	-1.45943	-0.176838	0.141619	0.0722231	0.427022	0.927777	1	10958.4	10655.5	13483.2	14162.6	8960.53	11019.3	10085.6	9264.89	10133.9	0.048435	-0.41883	-0.612184	0.177519	39650	TRUE
LDLR_11049912-	test	LDLR_nc	-0.294444	0.200755	-1.46668	-0.213371	0.18204	0.0712309	0.423168	0.928769	1	5766.11	6516.5	8481.15	5826.7	4610.18	4703.17	5142.68	6141.28	4752.34	-0.470379	-0.721628	0.0758482	0.0438047	39636	TRUE
LDLR_11049927-	test	LDLR_nc	-0.0516506	0.160596	-0.321618	-0.0392749	0.140764	0.373871	0.90708	0.626129	1	4641.91	4534.13	5122.76	4628.4	4640.94	4753.22	4303.93	4335.41	4868.19	0.0680657	-0.251216	-0.0943248	0.0689547	39621	TRUE
LDLR_11049928-	test	LDLR_nc	-0.246073	0.195113	-1.26118	-0.177152	0.173652	0.103622	0.513502	0.896378	1	4192.28	3622.95	5524.26	4090.13	4977.13	4093.31	3835.24	3852.96	3575.53	0.176058	-0.526349	-0.0861573	-0.477042	39620	TRUE
LDLR_11049929-	test	LDLR_nc	0.260217	0.295164	0.881601	0.134128	0.222543	0.811004	1	0.188996	0.676357	3357.04	4102.2	2603.33	2005.7	3530.55	4933.01	2449.69	2661.98	4616.97	0.266012	-0.0877237	0.408214	0.38696	39619	TRUE
LDLR_11049938+	test	LDLR_nc	0.321214	0.261493	1.22838	0.190539	0.218599	0.890348	1	0.109652	0.497269	1732.42	1693.91	1405.68	1572.7	1501.73	1713.12	1966.92	1773.71	2260.93	0.0162577	0.484382	0.173415	0.589968	39610	TRUE
LDLR_11049956-	test	LDLR_nc	-0.209665	0.138356	-1.5154	-0.170793	0.129747	0.0648354	0.399833	0.935165	1	12274.9	11908.5	15652.5	12129.4	13028.8	13289.2	9423.56	11217.4	11655.8	0.158254	-0.731989	-0.112764	-0.160634	39592	TRUE
LDLR_11050018+	test	LDLR_nc	-0.157259	0.312329	-0.503506	-0.0726063	0.217292	0.307304	0.849636	0.692696	1	4089.09	6765.14	4492.69	2522.92	3479.64	2757.13	6167.12	2696.98	3859.67	-1.29464	0.456931	0.0962136	0.149499	39530	TRUE
LDLR_11050023-	test	LDLR_nc	0.669411	0.165054	4.05572	0.608013	0.168355	0.999975	1	2.49906e-05	0.000549903	10211.9	9244.79	5842.72	8865	7664.54	11336	15525.4	11404.7	12021.7	0.294174	1.40976	0.363398	0.6493	39525	FALSE
LDLR_11050024-	test	LDLR_nc	-0.349055	0.149798	-2.33017	-0.296282	0.145887	0.00989849	0.114572	0.990102	1	7351.7	8233.7	7601.96	8248.92	8889.47	6412.2	7041.74	5260.57	7175.46	-0.360671	-0.110425	-0.648885	-0.308988	39524	TRUE
LDLR_11050066-	test	LDLR_nc	-0.307732	0.409104	-0.752209	-0.106977	0.251987	0.225963	0.744557	0.774037	1	2091.22	2246.03	2111.09	2452.43	2457.28	1915.39	457.156	3000.64	2112.15	-0.229632	-2.20476	0.290949	-0.218253	39482	TRUE
LDLR_11050070-	test	LDLR_nc	-0.455022	0.120823	-3.76601	-0.418984	0.120964	8.2938e-05	0.00262537	0.999917	1	17019.5	19554	17964.8	22739.2	18519.2	15287.3	16088.8	11897.5	14197.3	-0.355106	-0.159103	-0.934461	-0.383386	39478	FALSE
LDLR_11050097+	test	LDLR_nc	-0.0431554	1.69439	-0.0254696	-0.000485002	0.28435	0.48984	0.990616	0.51016	1	392.402	0	417.765	378.987	798.589	146.08	770.89	9.45976	621.938	7.20046	0.882254	-5.18303	-0.36017	39451	TRUE
LDLR_11050100+	test	LDLR_nc	0.370629	0.170928	2.16833	0.302442	0.165594	0.984933	1	0.0150667	0.128123	5719.35	4529.62	4068.08	5581.36	5821.32	6445.91	6018.58	7074.01	6316.94	0.508899	0.564962	0.341857	0.11786	39448	FALSE
LDLR_11050132+	test	LDLR_nc	0.0545167	0.134688	0.404763	0.0450277	0.122431	0.657174	1	0.342826	0.885115	10927.7	9426.57	11685.4	10611.6	11225.8	10485.1	13148.7	9623.42	11348.5	0.153517	0.170191	-0.141012	0.0156807	39416	TRUE
LDLR_11050137+	test	LDLR_nc	-0.00493786	0.165891	-0.0297656	-0.00216869	0.143882	0.488127	0.989636	0.511873	1	11155	13793.2	9221.66	13031.1	8713.42	10394.2	13217.8	9855.18	11143.7	-0.408148	0.51934	-0.40297	0.354876	39411	TRUE
LDLR_11050158+	test	LDLR_nc	0.150655	0.190498	0.790848	0.107618	0.163676	0.785484	1	0.214516	0.721585	6711.17	8054.91	5571.35	6423.55	5440.58	7663.59	5320.68	8649.06	6662.05	-0.0718403	-0.0664031	0.429114	0.292156	39390	TRUE
LDLR_11050159+	test	LDLR_nc	-0.0138602	0.248585	-0.0557565	-0.00757009	0.188346	0.477768	0.983106	0.522232	1	4498.32	5645.88	4176.8	3978.45	4302.62	2898.11	6295.18	3477.41	5263.3	-0.961845	0.591734	-0.194141	0.290691	39389	TRUE
LDLR_11050166+	test	LDLR_nc	-0.199026	0.2088	-0.953187	-0.134623	0.177781	0.170248	0.653017	0.829752	1	5998.34	7052.09	7768.9	4177.1	6668.69	5740.03	6852.22	4666.5	5102.33	-0.296946	-0.181114	0.159805	-0.386182	39382	TRUE
LDLR_11050167+	test	LDLR_nc	0.258538	0.226425	1.14182	0.17119	0.193675	0.873236	1	0.126764	0.542065	6297.2	3790.46	6610.62	5923.73	6654.91	7432.72	7886.9	4285.27	7885.2	0.971331	0.254637	-0.467026	0.244694	39381	TRUE
LDLR_11050168+	test	LDLR_nc	-0.108371	0.214515	-0.505192	-0.070334	0.174793	0.306712	0.848941	0.693288	1	5250.94	7269.18	5483.17	4856.34	4205.05	5716.53	5917.42	4797.05	3806.02	-0.346598	0.109938	-0.0177205	-0.143806	39380	TRUE
LDLR_11050176+	test	LDLR_nc	0.0571223	0.174021	0.328249	0.042405	0.149637	0.628638	1	0.371362	0.909646	4726.3	4555.91	4966.1	4530.45	4508.37	3877.76	5391.11	5148.95	4893.8	-0.23246	0.118446	0.184585	0.118324	39372	TRUE
LDLR_11050193+	test	LDLR_nc	0.0691246	0.115221	0.59993	0.0560114	0.107485	0.725723	1	0.274277	0.809235	14376.2	13756.4	14656	14130.5	13670.4	17608.3	13491.9	14117.7	13752.1	0.35613	-0.119396	-0.00130624	0.00860068	39355	TRUE
LDLR_11050194+	test	LDLR_nc	0.494725	0.144044	3.43454	0.444573	0.144723	0.999703	1	0.00029678	0.0049655	9577.29	8055.67	8833	8581.22	6410.98	9858.87	11299.6	12780.1	10985.1	0.291386	0.355256	0.574594	0.776841	39354	FALSE
LDLR_11050202+	test	LDLR_nc	-0.0418104	0.15797	-0.264673	-0.0319116	0.138844	0.395631	0.922325	0.604369	1	8404.25	8768.54	8203.78	9113.08	8064.37	7928.17	9424.84	6242.5	9582.72	-0.145332	0.200156	-0.545743	0.248846	39346	TRUE
LDLR_11050210+	test	LDLR_nc	0.285582	0.350638	0.814463	0.1215	0.239946	0.79231	1	0.20769	0.710737	1732.19	2777.12	1143.72	1101.26	1233.41	2006.3	1933.63	1640.32	2046.3	-0.468849	0.757064	0.574395	0.729898	39338	TRUE
LDLR_11050216+	test	LDLR_nc	0.723228	0.57671	1.25406	0.1621	0.309365	0.895089	1	0.104911	0.485087	542.176	379.346	421.19	269.136	571.633	824.382	258.671	1177.74	447.551	1.11775	-0.701207	2.12549	-0.352337	39332	FALSE
LDLR_11050217+	test	LDLR_nc	0.0955007	0.167858	0.568937	0.0722888	0.146747	0.7153	1	0.2847	0.82197	5653.59	5062.21	5363.32	5487.99	5989.95	6856.57	4718.82	5879.24	5944.99	0.437646	-0.184663	0.0993355	-0.0108658	39331	TRUE
LDLR_11050223+	test	LDLR_nc	0.0605945	0.210061	0.288462	0.0401861	0.170643	0.613503	1	0.386497	0.920951	4656.77	4208.87	5223.78	5257.3	3571.91	5473.41	5337.33	3501.06	4735.26	0.378928	0.0310177	-0.586393	0.406651	39325	TRUE
LDLR_11050241-	test	LDLR_nc	-0.268944	0.213616	-1.25901	-0.184731	0.187377	0.104014	0.514422	0.895986	1	6808.59	7515.57	5747.7	8532.7	8009.22	6089.39	3840.37	8249.86	6553.52	-0.303538	-0.581616	-0.048627	-0.289352	39307	TRUE
LDLR_11050249-	test	LDLR_nc	0.264351	0.253903	1.04115	0.158011	0.207541	0.851097	1	0.148903	0.59629	3385.21	3094.87	4468.72	2464.33	2296.08	4241.43	3930	2910.77	3721.87	0.454548	-0.185286	0.240115	0.696618	39299	TRUE
LDLR_11050254+	test	LDLR_nc	-0.295476	0.376459	-0.784881	-0.114082	0.24573	0.216262	0.729712	0.783738	1	1819.96	724.139	2832.76	2270.26	2205.93	1511.88	1302.32	1847.49	1882.89	1.06097	-1.12053	-0.297144	-0.228328	39294	TRUE
LDLR_11050260-	test	LDLR_nc	0.236558	0.196798	1.20203	0.169735	0.173993	0.885325	1	0.114675	0.508427	6284.93	6585.6	5728.87	5104.42	5709.96	7745.31	4385.88	7238.61	7879.1	0.233974	-0.385306	0.503881	0.46448	39288	TRUE
LDLR_11050264+	test	LDLR_nc	0.215903	0.125583	1.7192	0.192549	0.11965	0.957211	1	0.0427888	0.27032	15290.6	11893.4	16803.1	14807	13200.6	17182.3	14330.6	16888.5	17454.5	0.530718	-0.229609	0.189747	0.402972	39284	TRUE
LDLR_11050267+	test	LDLR_nc	-0.0877933	0.245847	-0.357105	-0.0509715	0.188933	0.360507	0.894145	0.639493	1	2057.75	2342.93	1730.99	2403.91	2015.03	1841.84	2141.08	2022.5	1986.54	-0.347005	0.306583	-0.249134	-0.0205323	39281	TRUE
LDLR_11050268+	test	LDLR_nc	0.173319	0.437355	0.39629	0.0538055	0.245214	0.654054	1	0.345946	0.887227	994.908	1041.14	1171.11	934.651	601.328	703.84	1083.34	1795.46	643.889	-0.564176	-0.112288	0.941116	0.0985011	39280	TRUE
LDLR_11050276+	test	LDLR_nc	-1.07224	1.01975	-1.05147	-0.0789016	0.293512	0.146522	0.610344	0.853478	1	297.542	934.469	1.71215	419.266	256.651	277.859	195.924	138.113	154.875	-1.74616	6.18206	-1.59505	-0.725033	39272	FALSE
LDLR_11050277-	test	LDLR_nc	-0.611821	0.735156	-0.832232	-0.0831977	0.283878	0.202639	0.708206	0.797361	1	441.942	781.979	691.71	38.448	624.66	464.8	311.173	349.065	273.165	-0.749263	-1.1499	3.1496	-1.19033	39271	FALSE
LDLR_11050277+	test	LDLR_nc	0.501666	0.776444	0.646107	0.0626188	0.279246	0.740895	1	0.259105	0.788588	334.25	351.553	69.3422	444.898	242.864	537.33	687.655	241.224	103.656	0.610651	3.29132	-0.880371	-1.22042	39271	FALSE
LDLR_11050278-	test	LDLR_nc	-0.177035	0.386438	-0.45812	-0.0637732	0.236621	0.323433	0.864011	0.676567	1	2021.67	3870.84	1709.59	1196.46	1813.53	1365.8	2141.08	1249.63	2843.84	-1.50222	0.324521	0.0626784	0.648754	39270	TRUE
LDLR_11050279-	test	LDLR_nc	0.228857	1.07493	0.212905	0.0161428	0.279245	0.584299	1	0.415701	0.942915	383.625	9.01417	521.351	139.145	746.622	612.923	3.84165	422.851	619.499	5.93794	-6.75338	1.59664	-0.268881	39269	TRUE
LDLR_11050282-	test	LDLR_nc	-0.0591637	0.301164	-0.19645	-0.0306171	0.20917	0.422129	0.940063	0.577871	1	3237.88	3870.84	2606.75	3300.12	3458.43	4399.77	1484.16	2829.41	3990.16	0.184738	-0.812193	-0.22194	0.206273	39266	TRUE
LDLR_11050291-	test	LDLR_nc	-0.316623	0.360105	-0.879251	-0.132186	0.246307	0.189633	0.684868	0.810367	1	1986.99	3559.85	2407.29	1699.95	1154.93	1411.77	2418.96	1908.03	1346.31	-1.3337	0.00697374	0.166503	0.221029	39257	TRUE
LDLR_11050292-	test	LDLR_nc	-0.697345	0.245151	-2.84455	-0.551879	0.255306	0.00222371	0.0377122	0.997776	1	3147.68	3568.86	2678.66	4346.45	4989.85	2137.06	2269.13	2933.47	2269.46	-0.739566	-0.239275	-0.567068	-1.1363	39256	FALSE
LDLR_11050302-	test	LDLR_nc	-0.620023	0.445555	-1.39157	-0.214701	0.312001	0.0820259	0.459696	0.917974	1	1204.95	1431.75	1711.3	941.059	1759.44	315.656	973.217	1455.86	1057.29	-2.1778	-0.813618	0.62897	-0.734196	39246	FALSE
LDLR_11050303+	test	LDLR_nc	-0.238335	0.101806	-2.34107	-0.217978	0.0991661	0.00961428	0.112312	0.990386	1	18253.4	20311.2	19575.9	20227.3	19007	15315.9	16529.3	19495.6	15730.1	-0.407218	-0.244038	-0.0531497	-0.272986	39245	TRUE
LDLR_11050306+	test	LDLR_nc	0.538969	0.128808	4.18429	0.49911	0.129863	0.999986	1	1.43032e-05	0.000334959	10009.9	9005.16	8234.6	7726.21	7752.57	12247.2	13495.7	11138.9	10659.5	0.44359	0.712661	0.527713	0.459346	39242	FALSE
LDLR_11050307-	test	LDLR_nc	0.765838	0.189056	4.05084	0.690116	0.194408	0.999974	1	2.55168e-05	0.000560658	5452.52	3271.39	4296.65	4244.84	4384.28	5951.49	8915.18	6135.6	6538.88	0.863146	1.05288	0.531391	0.576595	39241	FALSE
LDLR_11050308-	test	LDLR_nc	-0.843899	0.22493	-3.75183	-0.739547	0.234056	8.77742e-05	0.00276092	0.999912	1	3397.75	5270.29	4098.9	4223.78	3866.74	2281.1	1811.98	2983.61	2649.94	-1.20779	-1.17723	-0.501335	-0.544985	39240	FALSE
LDLR_11050313-	test	LDLR_nc	0.226571	0.619456	0.365758	0.0413665	0.2649	0.642727	1	0.357273	0.895469	433.536	183.288	568.435	422.927	426.338	359.582	772.171	540.152	201.215	0.968363	0.441257	0.352217	-1.07949	39235	TRUE
LDLR_11050314-	test	LDLR_nc	0.552549	0.468241	1.18005	0.170348	0.292586	0.88101	1	0.11899	0.52076	1026.5	922.45	494.812	1194.63	727.532	1088.96	481.486	1322.47	2004.83	0.23917	-0.0393058	0.146556	1.46114	39234	FALSE
LDLR_11050315-	test	LDLR_nc	-0.931565	0.542061	-1.71856	-0.259047	0.381425	0.0428472	0.311704	0.957153	1	1256.44	3716.09	654.043	1815.29	408.309	692.604	738.877	917.597	1108.51	-2.42199	0.175696	-0.983493	1.43866	39233	FALSE
LDLR_11050320+	test	LDLR_nc	0.235279	0.229774	1.02396	0.147611	0.192221	0.847072	1	0.152928	0.604149	3814.81	4272.72	3062.19	3577.49	3132.84	3734.75	3672.61	3344.03	5784.02	-0.194095	0.262167	-0.0973338	0.884389	39228	TRUE
LDLR_11050321-	test	LDLR_nc	0.714177	0.138953	5.13969	0.672603	0.141	1	1	1.37595e-07	4.74781e-06	11532.1	9374.74	7134.54	9819.79	8698.57	15598.9	16070.9	12715.8	13080.2	0.734533	1.17144	0.372826	0.588479	39227	FALSE
LDLR_11050330+	test	LDLR_nc	0.346802	0.156974	2.20929	0.290019	0.152153	0.986423	1	0.0135773	0.118562	12144.8	9515.21	11309.6	10889	11134.6	13035.9	18500.1	11979.8	10977.8	0.454138	0.709931	0.137724	-0.0204623	39218	TRUE
LDLR_11050333+	test	LDLR_nc	-0.242797	0.218058	-1.11345	-0.162012	0.187087	0.132758	0.58026	0.867242	1	4071.07	3518.53	3431.16	5844.09	4879.56	3692.86	3743.04	3388.49	4110.89	0.0697472	0.125483	-0.786158	-0.247245	39215	TRUE
LDLR_11050334+	test	LDLR_nc	0.120984	0.289444	0.41799	0.0610813	0.207735	0.662023	1	0.337977	0.878212	2224.84	2195.7	1493	2941.27	1913.22	2523.2	1719.78	2854.96	2191.42	0.200488	0.203882	-0.042955	0.195766	39214	TRUE
LDLR_11050335-	test	LDLR_nc	0.419876	0.203518	2.06309	0.319007	0.196585	0.980448	1	0.0195521	0.1558	7235.31	9196.71	5408.69	5788.25	4417.16	7443.96	9065.01	8177.02	8510.79	-0.305011	0.744921	0.498375	0.946017	39213	FALSE
LDLR_11050336-	test	LDLR_nc	-0.0107615	0.162759	-0.0661195	-0.00760276	0.141762	0.473641	0.980741	0.526359	1	6042.14	5937.33	7241.55	5674.73	5440.58	5240.5	6258.04	5945.46	6671.81	-0.18008	-0.210556	0.067224	0.294267	39212	TRUE
LDLR_11050358-	test	LDLR_nc	-0.221544	0.124787	-1.77538	-0.191959	0.119106	0.0379178	0.288956	0.962082	1	12927	15819.9	12628.8	13041.2	14233.5	13624.3	12315	11164.4	10687.6	-0.215545	-0.0362983	-0.224149	-0.413327	39190	TRUE
LDLR_11050383-	test	LDLR_nc	0.971617	0.164894	5.89237	0.922094	0.167928	1	1	1.90351e-09	8.48966e-08	9928.77	6976.97	7525.77	5866.06	6539.31	9479.88	16393.6	14034.5	12863.1	0.442214	1.12312	1.25837	0.975924	39165	FALSE
LDLR_11050388-	test	LDLR_nc	-0.108669	0.309306	-0.351333	-0.0508497	0.213569	0.362669	0.896481	0.637331	1	2398.78	1724.71	3558.71	2123.79	2564.39	1441.39	2290.9	3148.21	2367.02	-0.258728	-0.635215	0.567668	-0.115497	39160	TRUE
LDLR_11050400-	test	LDLR_nc	0.211181	0.144609	1.46036	0.174367	0.13504	0.927904	1	0.0720957	0.385396	10367.6	8966.85	8630.11	9686.14	11223.7	12141	12617.2	9079.48	10738.8	0.437171	0.547894	-0.093302	-0.0637138	39148	TRUE
LDLR_11050404+	test	LDLR_nc	-0.116818	0.130433	-0.895618	-0.109074	0.120968	0.185229	0.678641	0.814771	1	11912	12432.8	11184.6	14020.7	12009.6	9405.31	11344.4	12451.9	12585.1	-0.402566	0.0204573	-0.17118	0.0675241	39144	TRUE
LDLR_11050405+	test	LDLR_nc	-0.0144335	0.174111	-0.0828985	-0.0102882	0.149096	0.466966	0.975378	0.533034	1	9780.35	7457.73	9859.44	11376	10694.5	7694.23	8285.15	11227.8	11786.3	0.0450359	-0.250949	-0.0189196	0.140231	39143	TRUE
LDLR_11050406+	test	LDLR_nc	0.062072	0.121419	0.51122	0.0566756	0.112269	0.695401	1	0.304599	0.844813	13858.7	14421.2	14722	12870	12318.2	12017.4	14152.6	14328.7	16225.3	-0.263045	-0.056895	0.154885	0.397421	39142	TRUE
LDLR_11050409-	test	LDLR_nc	0.190768	0.226997	0.840398	0.121251	0.186875	0.799657	1	0.200343	0.695635	3177.43	3377.31	2896.11	3299.2	2321.53	3283.23	2634.09	3922.02	3736.5	-0.0407479	-0.136761	0.24941	0.686379	39139	TRUE
LDLR_11050425+	test	LDLR_nc	0.429936	0.210197	2.0454	0.324826	0.203047	0.979592	1	0.0204079	0.160312	4017.18	2566.79	3240.25	4267.72	3649.33	4708.27	4557.47	3955.13	5266.96	0.87498	0.492001	-0.109716	0.529218	39123	FALSE
LDLR_11050429-	test	LDLR_nc	-0.173768	0.167556	-1.03707	-0.132991	0.150079	0.149852	0.616108	0.850148	1	9524.45	13434.9	10064	8789.93	8148.15	8388.88	7894.58	10271.4	9294.92	-0.679368	-0.350235	0.224686	0.189948	39119	TRUE
LDLR_11050430+	test	LDLR_nc	-0.0674313	0.148676	-0.453546	-0.0532137	0.132846	0.325078	0.865251	0.674922	1	10140.8	8182.62	12046.7	10463.3	10882.2	8919.06	8961.28	11417.9	10375.4	0.124315	-0.426821	0.125947	-0.0688027	39118	TRUE
LDLR_11050448-	test	LDLR_nc	-0.00583257	0.114243	-0.0510543	-0.00514884	0.10621	0.479641	0.984321	0.520359	1	14002.2	14376.9	14323	12902.9	14599.4	15597.9	12537.9	12798.1	15041.1	0.117594	-0.192031	-0.011769	0.0429987	39100	TRUE
LDLR_11050460-	test	LDLR_nc	0.300138	0.230874	1.30001	0.200977	0.201374	0.903201	1	0.0967988	0.462659	4882.85	2723.78	4809.44	5856.9	4153.09	5239.47	6228.59	4358.11	5774.27	0.943556	0.372969	-0.42635	0.475356	39088	TRUE
LDLR_11050461-	test	LDLR_nc	0.0221506	0.14831	0.149354	0.0179659	0.131975	0.559363	1	0.440637	0.964029	6714.85	6511.99	7545.46	6858.38	5776.78	6509.25	7127.54	6247.23	7224.23	-0.000607275	-0.0821943	-0.134632	0.32253	39087	TRUE
LDLR_11050466+	test	LDLR_nc	0.142894	0.299265	0.477484	0.0626304	0.211662	0.683491	1	0.316509	0.857627	10399.6	9229.01	9683.94	12379.3	8315.72	7128.3	17055.6	9949.78	9599.79	-0.372572	0.816518	-0.315168	0.20714	39082	TRUE
LDLR_11050467+	test	LDLR_nc	0.314897	0.099267	3.17222	0.284046	0.0979994	0.999244	1	0.000756388	0.0112674	15775	13250.8	14793	14338.3	13973.7	18941.4	15953.1	17208.3	17997.2	0.515426	0.108913	0.263206	0.365032	39081	TRUE
LDLR_11050468-	test	LDLR_nc	-0.253787	0.173861	-1.45971	-0.195302	0.159704	0.0721846	0.427022	0.927815	1	6941.16	7236.88	8429.79	6660.65	7904.23	7627.83	4786.69	5963.43	6975.46	0.0758955	-0.816337	-0.159494	-0.180312	39080	TRUE
LDLR_11050470+	test	LDLR_nc	-0.0271008	0.230422	-0.117613	-0.0161408	0.180188	0.453187	0.960823	0.546813	1	3396.58	3306.7	2995.41	3489.61	3945.22	3442.59	2281.94	3646.74	4108.45	0.0580842	-0.392344	0.0635233	0.0584735	39078	TRUE
LDLR_11050471+	test	LDLR_nc	0.141002	0.202161	0.697473	0.0965847	0.169942	0.757247	1	0.242753	0.76567	5066.47	4102.95	4934.43	5012.88	5262.41	3578.45	6179.93	5655.99	5881.58	-0.197275	0.324649	0.174107	0.16045	39077	TRUE
LDLR_11050472+	test	LDLR_nc	0.223618	0.217599	1.02766	0.147447	0.184812	0.847946	1	0.152054	0.602769	5883.27	3907.64	5809.34	6745.78	5286.81	7864.83	7507.86	5358.01	4664.53	1.00893	0.369972	-0.332234	-0.180627	39076	TRUE
LDLR_11050479+	test	LDLR_nc	-0.0526459	0.272336	-0.193312	-0.0275687	0.198661	0.423357	0.940706	0.576643	1	2593.15	1998.14	2997.12	2898.24	2686.35	1649.79	2570.06	3396.05	2584.09	-0.276228	-0.221696	0.228608	-0.055972	39069	TRUE
LDLR_11050492+	test	LDLR_nc	-0.0616023	0.252181	-0.244278	-0.0345943	0.190749	0.403508	0.927715	0.596492	1	3923.6	2831.95	4448.17	3758.75	5013.19	2615.14	5056.89	3369.57	4340.15	-0.114867	0.184997	-0.157643	-0.207938	39056	TRUE
LDLR_11050493+	test	LDLR_nc	0.432278	0.211111	2.04763	0.324766	0.203951	0.979702	1	0.0202982	0.159807	4771.65	4956.29	3508.2	4227.44	3588.88	7409.22	4819.99	4495.28	5245.01	0.579965	0.458185	0.0886047	0.547286	39055	FALSE
LDLR_11050503-	test	LDLR_nc	-0.016548	0.163759	-0.101051	-0.0122527	0.142452	0.459755	0.967084	0.540245	1	6928.51	6279.12	6749.31	6639.6	8242.54	8382.75	6830.45	6343.72	6032.8	0.416803	0.017238	-0.0657569	-0.450198	39045	TRUE
LDLR_11050504-	test	LDLR_nc	-0.147398	0.273371	-0.539188	-0.0784953	0.203538	0.294879	0.837488	0.705121	1	3299.4	2315.14	3345.55	3593.97	4638.81	2319.92	2538.05	3264.56	4420.64	0.00297151	-0.398386	-0.138647	-0.0694866	39044	TRUE
LDLR_11050509-	test	LDLR_nc	-0.133757	0.138615	-0.964957	-0.109898	0.127275	0.167283	0.647507	0.832717	1	9263.24	8130.03	10377.4	10981.5	9332.78	9535.05	7879.22	8836.36	9131.51	0.229953	-0.397271	-0.313514	-0.0314494	39039	TRUE
LDLR_11050510-	test	LDLR_nc	0.0867233	0.179706	0.482585	0.0639869	0.154048	0.685305	1	0.314695	0.855062	9079.63	6273.11	7597.68	9864.65	11552.5	8541.09	10664.4	9103.13	9163.22	0.445177	0.489119	-0.115893	-0.334246	39038	TRUE
LDLR_11050516-	test	LDLR_nc	0.195081	0.21644	0.901317	0.126129	0.181424	0.81629	1	0.18371	0.666863	2970.4	2667.44	2570.8	3279.98	2580.3	3476.3	3522.79	2610.89	3096.27	0.381968	0.454351	-0.329029	0.262901	39032	TRUE
LDLR_11050521+	test	LDLR_nc	0.328172	0.120565	2.72194	0.293249	0.118385	0.996755	1	0.003245	0.0373813	10291.3	9658.69	8241.45	8940.98	9735.78	10983.6	12427.7	11814.3	10693.7	0.185433	0.592533	0.40199	0.135375	39027	TRUE
LDLR_11050528-	test	LDLR_nc	0.36392	0.157737	2.30713	0.305356	0.153653	0.989476	1	0.0105238	0.0967606	6213.01	5826.16	4797.45	5011.97	6145.85	6491.88	6872.71	7987.82	6676.69	0.156066	0.518519	0.672319	0.119502	39020	FALSE
LDLR_11050533-	test	LDLR_nc	0.459019	0.16808	2.73095	0.390217	0.167452	0.996842	1	0.00315761	0.0365154	8914.48	9806.67	5913.78	7300.53	7074.88	12133.8	9830.77	9184.48	10223	0.307173	0.733128	0.331156	0.530971	39015	FALSE
LDLR_11050533+	test	LDLR_nc	0.381004	0.193235	1.97171	0.288158	0.184353	0.975679	1	0.0243213	0.181058	6571.77	4208.87	6000.24	5978.66	6694.15	7574.71	9424.84	6939.68	5857.19	0.847607	0.65136	0.215015	-0.19266	39015	FALSE
LDLR_11050538+	test	LDLR_nc	0.193198	0.134638	1.43494	0.162721	0.126297	0.924348	1	0.0756516	0.397018	18930.5	19535.2	18722.4	17730	14785	21613.7	23964.2	15396.7	19945.9	0.145864	0.356098	-0.203558	0.431931	39010	TRUE
LDLR_11050539+	test	LDLR_nc	-0.027301	0.117155	-0.233032	-0.0176313	0.108513	0.407868	0.929506	0.592132	1	17080.5	17030.8	16107.9	20877.2	15057.6	17301.8	16123.4	18430.5	15921.6	0.0227773	0.00138334	-0.17983	0.0804903	39009	TRUE
LDLR_11050544+	test	LDLR_nc	0.819292	0.131169	6.24607	0.785117	0.132864	1	1	2.10459e-10	1.07687e-08	11144	7677.82	7433.31	9171.67	8054.82	16633.7	14256.4	12456.6	13713.1	1.11524	0.939435	0.441615	0.767558	39004	FALSE
LDLR_11050548+	test	LDLR_nc	0.0403895	0.169984	0.237607	0.0306048	0.14676	0.593907	1	0.406093	0.936224	6996.31	6793.68	8821.01	5534.67	6486.28	6224.24	7292.73	7626.46	7277.89	-0.126277	-0.274452	0.462444	0.166105	39000	TRUE
LDLR_11050549+	test	LDLR_nc	0.661208	0.124383	5.31592	0.626752	0.125805	1	1	5.30592e-08	1.98189e-06	8013.44	6394.05	6040.48	6115.06	6348.41	9301.11	10609.3	9419.09	10046.1	0.540602	0.812499	0.623139	0.662088	38999	FALSE
LDLR_11050550+	test	LDLR_nc	1.5158	0.123351	12.2886	1.49727	0.124009	1	1	5.21786e-35	1.85619e-32	12100.3	7103.17	5404.41	6462.92	6205.24	18691.1	18818.9	18514.6	15969.2	1.39569	1.79979	1.51826	1.36359	38998	FALSE
LDLR_11050554+	test	LDLR_nc	0.214343	0.669868	0.319977	0.0344477	0.267394	0.625507	1	0.374493	0.911538	569.973	606.203	386.947	1060.06	62.572	496.468	509.659	801.242	647.547	-0.287575	0.396501	-0.403404	3.35075	38994	TRUE
LDLR_11050556-	test	LDLR_nc	-0.316425	0.153282	-2.06433	-0.263505	0.147371	0.0194934	0.185747	0.980507	1	10171	12124.1	12701.6	8844.86	11491	10515.7	9076.53	9241.24	7432.77	-0.205307	-0.484753	0.0632404	-0.628462	38992	TRUE
LDLR_11050570+	test	LDLR_nc	1.2542	0.182458	6.87392	1.2044	0.185528	1	1	3.12311e-12	2.06471e-10	7468.15	2930.36	4987.5	5115.41	4676.99	11632.3	10871.9	10298.8	9437.6	1.98862	1.12405	1.00942	1.01268	38978	FALSE
LDLR_11050593-	test	LDLR_nc	0.792627	0.230398	3.44025	0.677967	0.240275	0.999709	1	0.000290589	0.0048783	4509.44	2268.57	3307.02	4187.17	3480.7	6297.79	4917.31	7233.88	4487.71	1.47266	0.572192	0.788651	0.366508	38955	FALSE
LDLR_11050609-	test	LDLR_nc	0.460941	0.264543	1.7424	0.296188	0.244794	0.959281	1	0.0407188	0.260375	2973.03	3034.77	1750.68	2107.31	3140.27	2645.79	3269.24	4419.6	3474.32	-0.197821	0.900661	1.06815	0.145797	38939	FALSE
LDLR_11050610-	test	LDLR_nc	0.425521	0.194958	2.18263	0.334508	0.190002	0.985468	1	0.0145316	0.124739	5851.8	5121.55	5007.19	6281.66	3611.15	7982.31	6943.14	6135.6	5830.36	0.640124	0.471505	-0.0339363	0.690976	38938	FALSE
LDLR_11050614-	test	LDLR_nc	1.25838	0.251982	4.99395	1.16221	0.260936	1	1	2.95788e-07	9.62826e-06	3641.71	3186.51	1589.73	2024.93	1816.71	5349.8	4455.03	4421.49	6393.76	0.747325	1.48607	1.12628	1.81477	38934	FALSE
LDLR_11050618+	test	LDLR_nc	1.65538	0.128913	12.8411	1.63665	0.129585	1	1	4.82555e-38	2.25308e-35	11816.7	5156.86	6804.1	5294.83	5618.76	17022.9	16325.7	18992.4	19714.2	1.72272	1.26255	1.84257	1.81073	38930	FALSE
LDLR_11050619-	test	LDLR_nc	0.70225	0.226711	3.09756	0.584625	0.235232	0.999024	1	0.000975597	0.0138823	6182.31	3158.72	5134.75	5486.16	5101.21	7792.3	6679.34	10784.1	5459.64	1.30244	0.379348	0.974913	0.0979471	38929	FALSE
LDLR_11050632-	test	LDLR_nc	0.70074	0.228037	3.07292	0.58148	0.236665	0.99894	1	0.00105988	0.0148552	4122.15	2439.84	3476.53	3936.34	2744.68	3647.92	5759.91	5069.49	5998.65	0.580093	0.728235	0.364904	1.12771	38916	FALSE
LDLR_11050633-	test	LDLR_nc	0.462528	0.259275	1.78393	0.305181	0.242426	0.962782	1	0.0372177	0.243676	3378.53	3494.49	2922.65	1759.45	3214.51	4691.93	2818.49	4213.38	3971.87	0.424992	-0.0523352	1.25937	0.305135	38915	FALSE
LDLR_11050636-	test	LDLR_nc	0.518762	0.163967	3.16382	0.453596	0.165263	0.999221	1	0.000778552	0.01154	7340.28	5570.76	6912.82	5296.66	6416.28	9352.19	7196.69	7863.9	10253.4	0.747326	0.0580502	0.570072	0.676214	38912	FALSE
LDLR_11050636+	test	LDLR_nc	0.621327	0.307349	2.02157	0.391182	0.304475	0.97839	1	0.0216104	0.166949	2646.59	2357.21	1582.89	1253.22	3168.9	2393.47	3982.51	3309.02	3177.98	0.0220143	1.33057	1.40005	0.00412589	38912	FALSE
LDLR_11050664-	test	LDLR_nc	-0.0746167	0.12747	-0.585367	-0.0624675	0.117242	0.27915	0.81652	0.72085	1	16855	18352.1	15486.4	16639.7	18789.6	13215.7	15247.5	17944.2	19369.1	-0.473667	-0.0224305	0.108882	0.0438171	38884	TRUE
LDLR_11050709+	test	LDLR_nc	0.558246	0.124784	4.4737	0.521787	0.125873	0.999996	1	3.84381e-06	0.000101121	16415.8	11181.3	12586.9	14487.6	14988.7	22876.3	18267	19595	17655.7	1.0327	0.537284	0.435642	0.23625	38839	FALSE
LDLR_11050710-	test	LDLR_nc	0.753781	0.26684	2.82484	0.587745	0.281415	0.997635	1	0.00236524	0.028919	4233.49	1861.43	3627.2	4218.29	2939.82	5571.47	4046.53	7354.02	4349.91	1.58113	0.157791	0.801729	0.565095	38838	FALSE
LDLR_11050714-	test	LDLR_nc	0.251961	0.170528	1.47754	0.197094	0.157246	0.930234	1	0.0697659	0.377682	7572.61	8063.93	7546.32	5769.94	6321.9	8758.68	7961.17	9734.1	6534.01	0.119216	0.0771986	0.754389	0.0476031	38834	TRUE
LDLR_11050714+	test	LDLR_nc	0.121201	0.227682	0.532326	0.0753069	0.182177	0.70275	1	0.29725	0.837175	5659.57	6605.13	3735.92	4456.3	6925.34	7339.76	4630.47	5122.46	6532.79	0.152123	0.30962	0.200948	-0.0841749	38834	TRUE
LDLR_11050725+	test	LDLR_nc	0.299992	0.148165	2.02471	0.25218	0.142227	0.978551	1	0.0214486	0.166043	9688.09	8368.91	6913.68	10292.2	9236.27	10348.2	10869.3	12048	9588.82	0.306234	0.652658	0.227223	0.0540373	38823	TRUE
LDLR_11050741-	test	LDLR_nc	-0.0537513	0.206999	-0.259669	-0.0387713	0.168889	0.39756	0.924039	0.60244	1	4831.89	4159.29	5701.47	4643.96	5210.45	4437.57	4790.53	3540.79	6226.7	0.0934098	-0.2511	-0.391189	0.257014	38807	TRUE
LDLR_11050742-	test	LDLR_nc	0.110563	0.147138	0.751422	0.0889339	0.132895	0.773801	1	0.226199	0.741312	8148.6	8058.67	8214.06	7245.61	7873.47	9648.44	9335.2	6973.74	7936.41	0.259724	0.184565	-0.0551672	0.0114863	38806	TRUE
LDLR_11050762+	test	LDLR_nc	-0.396069	0.128535	-3.0814	-0.344142	0.127139	0.00103014	0.0206872	0.99897	1	13910	17307.2	15673.1	17787.7	12511.2	12828.5	12144.7	12265.5	10849.8	-0.431993	-0.367929	-0.536232	-0.205541	38786	FALSE
LDLR_11050763+	test	LDLR_nc	-0.0275403	0.185102	-0.148785	-0.0191626	0.15593	0.440862	0.954487	0.559138	1	7673.42	9561.03	5823.03	8225.12	7422.74	5795.19	9043.24	8218.64	7390.08	-0.722212	0.63498	-0.00113591	-0.0063599	38785	TRUE
LDLR_11050767+	test	LDLR_nc	-0.0631802	0.332096	-0.190247	-0.0266137	0.21855	0.424558	0.941941	0.575442	1	1781.98	1374.66	2748.01	1842.76	1329.92	1744.79	1299.76	2363.05	1574.36	0.343754	-1.07956	0.358612	0.243254	38781	TRUE
LDLR_11050768+	test	LDLR_nc	-0.745056	0.492389	-1.51314	-0.229703	0.338405	0.0651216	0.400899	0.934878	1	1171.95	1741.99	1849.13	1429.9	851.616	361.625	1376.59	383.12	1384.12	-2.26501	-0.425476	-1.89729	0.70004	38780	FALSE
LDLR_11050769-	test	LDLR_nc	0.641653	0.311754	2.0582	0.401363	0.311256	0.980215	1	0.0197854	0.157241	1414.71	1156.07	1130.88	753.397	1391.43	1751.94	1745.39	1541	1875.57	0.599303	0.625657	1.0314	0.430491	38779	FALSE
LDLR_11050777-	test	LDLR_nc	1.29077	0.695943	1.85471	0.232571	0.394114	0.968181	1	0.0318188	0.219081	478.165	40.5638	333.014	457.714	283.165	846.856	390.567	1091.66	396.333	4.35042	0.229353	1.25217	0.48362	38771	FALSE
LDLR_11050778-	test	LDLR_nc	-0.31936	0.260812	-1.22448	-0.190933	0.218268	0.110385	0.530992	0.889615	1	3085.94	3523.79	4229.02	3149.07	2814.68	1976.68	3492.06	3406.46	2118.25	-0.83373	-0.276174	0.113313	-0.409932	38770	TRUE
LDLR_11050778+	test	LDLR_nc	-0.67561	0.723074	-0.934358	-0.0954166	0.288049	0.17506	0.660496	0.82494	1	469.917	1531.66	232.853	221.533	324.526	314.634	659.483	274.333	198.776	-2.27971	1.49792	0.307156	-0.704388	38770	FALSE
LDLR_11050779-	test	LDLR_nc	0.068696	0.178429	0.385004	0.0469665	0.152538	0.649883	1	0.350117	0.890033	6098.78	6494.71	5604.73	5095.27	6654.91	7855.64	5304.03	5581.26	6270.6	0.274424	-0.0795413	0.131408	-0.0858023	38769	TRUE
LDLR_11050780-	test	LDLR_nc	-1.43516	0.228879	-6.27038	-1.36469	0.234048	1.80079e-10	2.20516e-08	1	1	6439.57	8625.06	12744.4	6698.18	9510.95	2914.45	2490.67	3672.28	4819.41	-1.56498	-2.35479	-0.866916	-0.980585	38768	FALSE
LDLR_11050782+	test	LDLR_nc	-0.724761	0.356542	-2.03275	-0.410956	0.359497	0.0210389	0.196969	0.978961	1	1331.31	1186.87	1744.68	1508.62	2197.44	1343.32	723.51	1183.42	764.618	0.178509	-1.26871	-0.350014	-1.52179	38766	FALSE
LDLR_11050789+	test	LDLR_nc	-1.01275	0.447396	-2.26365	-0.530104	0.517958	0.0117979	0.130848	0.988202	1	834.285	916.441	1183.95	1424.41	936.459	731.422	622.347	243.116	614.621	-0.32494	-0.926724	-2.54573	-0.606714	38759	FALSE
LDLR_11050791-	test	LDLR_nc	0.161102	0.200352	0.804092	0.111414	0.170147	0.789328	1	0.210672	0.714563	8106.67	6314.43	10376.5	8815.57	5169.09	8617.7	7484.81	10031.1	8165.68	0.448591	-0.47123	0.186339	0.659561	38757	TRUE
LDLR_11050792-	test	LDLR_nc	0.306697	0.115824	2.64797	0.276354	0.113522	0.995951	1	0.00404887	0.0446781	12409	10188.3	11906.3	12101	10271.4	15037.1	13804.3	12912.6	13246.1	0.561568	0.213376	0.0936388	0.366905	38756	TRUE
LDLR_11050792+	test	LDLR_nc	-0.0525442	0.244987	-0.214477	-0.0318467	0.187429	0.415087	0.934572	0.584913	1	2657.63	2591.57	2495.46	2398.42	3352.38	2393.47	3175.76	2011.15	2870.67	-0.114681	0.347671	-0.253951	-0.223724	38756	TRUE
LDLR_11050793-	test	LDLR_nc	-0.236891	0.10604	-2.23398	-0.214054	0.102985	0.0127423	0.138331	0.987258	1	13549.3	14807.3	15608	15269.3	13015	12293.2	12448.2	11877.7	13194.8	-0.268426	-0.326322	-0.362357	0.0197989	38755	TRUE
LDLR_11050795+	test	LDLR_nc	-0.240783	0.251515	-0.95733	-0.143288	0.203507	0.1692	0.650898	0.8308	1	3852.93	4166.05	2436.39	5325.96	4786.23	2951.23	4180.99	3149.15	3864.55	-0.497223	0.778851	-0.757889	-0.308517	38753	TRUE
LDLR_11050796+	test	LDLR_nc	0.261638	0.265776	0.984429	0.149374	0.212079	0.837548	1	0.162452	0.627508	3609.22	4594.22	2394.45	3800.85	2363.95	4968.77	4005.56	2905.09	3891.38	0.113043	0.742069	-0.387623	0.718843	38752	TRUE
LDLR_11050799+	test	LDLR_nc	0.23491	0.263478	0.891574	0.134674	0.208074	0.813689	1	0.186311	0.671248	2533.81	2843.97	1552.07	2173.22	2758.47	2962.46	3114.3	2325.21	2575.55	0.0588702	1.00425	0.09748	-0.0989492	38749	TRUE
LDLR_11050800+	test	LDLR_nc	-0.522192	0.27141	-1.924	-0.342041	0.260233	0.0271774	0.23438	0.972823	1	4304.95	4775.26	4877.07	4768.46	5895.56	4654.13	1762.04	2985.5	4743.8	-0.0370585	-1.46825	-0.67537	-0.313526	38748	FALSE
LDLR_11050804+	test	LDLR_nc	-0.205064	0.207977	-0.985991	-0.13963	0.177854	0.162069	0.637564	0.837931	1	4212.29	4398.92	5280.28	3949.15	4439.43	3682.65	2878.67	4484.87	4626.73	-0.256341	-0.874982	0.18348	0.0596045	38744	TRUE
LDLR_11050809+	test	LDLR_nc	0.0428738	0.284244	0.150835	0.0220834	0.202923	0.559947	1	0.440053	0.964029	2176	1838.14	2448.38	2272.09	2026.7	2930.8	2599.51	1561.81	1752.4	0.672753	0.0863809	-0.540516	-0.209686	38739	TRUE
LDLR_11050810+	test	LDLR_nc	0.114151	0.241698	0.472288	0.0686982	0.188455	0.681639	1	0.318361	0.859682	4043.77	2798.9	3384.93	3931.76	5445.89	3571.3	5507.64	3817.96	3945.04	0.351478	0.702146	-0.0423627	-0.465028	38738	TRUE
LDLR_11050823+	test	LDLR_nc	0.355282	0.15264	2.32759	0.301359	0.148724	0.990033	1	0.00996702	0.0927834	9250.16	9650.42	8377.57	7621.85	6886.1	11063.3	8534.86	11820	10203.4	0.197095	0.0268329	0.632947	0.567227	38725	TRUE
LDLR_11050824+	test	LDLR_nc	-0.0857394	0.125525	-0.683045	-0.0670662	0.11573	0.247289	0.773239	0.752711	1	10699.3	11396.2	11454.3	10537.5	10739.1	10598.5	9634.85	9223.27	12126.6	-0.104683	-0.249532	-0.192161	0.175289	38724	TRUE
LDLR_11050825+	test	LDLR_nc	-0.018066	0.272623	-0.0662673	-0.00920764	0.198176	0.473583	0.980741	0.526417	1	4046.88	5607.57	2815.64	2418.56	5466.04	4424.29	4375.64	3596.6	3708.46	-0.341861	0.635849	0.572291	-0.559551	38723	TRUE
LDLR_11050830+	test	LDLR_nc	-0.213073	0.207278	-1.02796	-0.145819	0.178149	0.151984	0.619928	0.848016	1	4670.41	4452.25	6318.7	4989.99	4323.83	4095.35	3253.87	5060.03	4916.97	-0.120519	-0.957254	0.0201026	0.185418	38718	TRUE
LDLR_11050831+	test	LDLR_nc	0.255926	0.150376	1.70191	0.210664	0.141819	0.955614	1	0.0443865	0.276324	6153.6	6209.26	5611.58	5053.16	5603.91	6495.97	7009.73	6034.38	7303.5	0.0651122	0.320899	0.255974	0.382095	38717	TRUE
LDLR_11050832+	test	LDLR_nc	0.0610871	0.33276	0.183577	0.0268585	0.21875	0.572827	1	0.427173	0.956314	2168.38	1563.96	2868.71	2942.18	1130.54	2147.28	1943.87	2812.39	1969.47	0.457054	-0.56123	-0.0650695	0.800254	38716	TRUE
LDLR_11050833+	test	LDLR_nc	0.0812697	0.206748	0.393086	0.0539648	0.169505	0.652872	1	0.347128	0.887227	5039.38	6191.23	3545.87	5440.39	4445.8	5517.33	4182.27	5325.85	5735.24	-0.166228	0.238086	-0.0306924	0.36734	38715	TRUE
LDLR_11050834+	test	LDLR_nc	0.157078	0.281713	0.557581	0.0838769	0.207684	0.711435	1	0.288565	0.827642	2835.13	1902.74	2098.24	2714.24	4031.12	2622.29	2392.07	3255.1	3710.9	0.46254	0.18899	0.262066	-0.119384	38714	TRUE
LDLR_11050835-	test	LDLR_nc	0.0713239	0.332186	0.214711	0.0309118	0.218847	0.585003	1	0.414997	0.942915	1659.93	1989.88	1017.88	1883.03	1595.06	1301.44	2261.45	1932.63	1319.48	-0.612187	1.15091	0.0374861	-0.273445	38713	TRUE
LDLR_11050840-	test	LDLR_nc	0.816642	2.08939	0.390852	0.0156745	0.286554	0.652047	1	0.347953	0.887515	96.0093	0	273.945	4.57714	0	0	449.473	13.2437	28.0482	0	0.712299	1.35272	4.86038	38708	FALSE
LDLR_11050843+	test	LDLR_nc	-0.617036	0.260092	-2.37238	-0.449379	0.265264	0.00883703	0.105459	0.991163	1	2506.04	3607.17	3416.6	2964.15	2151.84	1567.04	2412.55	2068.85	1868.25	-1.2023	-0.501825	-0.518581	-0.203781	38705	FALSE
LDLR_11050844+	test	LDLR_nc	4.26304	2.49843	1.70629	0.0362667	0.291489	0.956023	1	0.043977	0.274806	43.7597	0	0	10.0697	7.4238	0	144.702	0	190.24	0	7.18688	-3.46854	4.50477	38704	FALSE
LDLR_11050852+	test	LDLR_nc	0.325657	0.332277	0.980077	0.150674	0.242079	0.836476	1	0.163524	0.630507	1631.68	1050.9	1841.42	1039.93	1873.98	1712.1	1377.87	1824.79	2360.92	0.703608	-0.418116	0.810652	0.333088	38696	TRUE
LDLR_11050859-	test	LDLR_nc	0.105704	0.220489	0.479406	0.0665891	0.177711	0.684175	1	0.315825	0.856707	4676.58	3738.63	3364.38	5390.95	5559.37	5384.53	4641.99	5614.37	3781.63	0.526194	0.464284	0.0585731	-0.555792	38689	TRUE
LDLR_11050859+	test	LDLR_nc	0.513002	0.356616	1.43853	0.241844	0.28783	0.924858	1	0.0751421	0.395316	1668.25	1186.87	2069.14	1415.25	842.071	1190.09	1981.01	2531.43	2165.81	0.00391405	-0.0627627	0.838447	1.36184	38689	FALSE
LDLR_11050866+	test	LDLR_nc	0.294597	0.50911	0.578651	0.0741725	0.260574	0.718588	1	0.281412	0.81661	1363.08	333.524	1846.56	1674.32	1053.12	2273.95	980.901	642.318	2121.91	2.76565	-0.91197	-1.38083	1.01	38682	TRUE
LDLR_11050873+	test	LDLR_nc	0.560576	0.59365	0.944287	0.113867	0.284991	0.827488	1	0.172512	0.646646	529.36	258.406	822.69	307.584	326.647	946.967	258.671	710.428	613.401	1.86962	-1.66542	1.20506	0.907038	38675	FALSE
LDLR_11050875-	test	LDLR_nc	0.294176	0.339028	0.867706	0.130939	0.238793	0.807222	1	0.192778	0.681586	1650.31	1644.34	1843.13	1113.16	1338.41	1936.84	2685.31	1165.44	1496.31	0.236067	0.542684	0.0661593	0.16078	38673	TRUE
LDLR_11050876-	test	LDLR_nc	-0.245248	0.266833	-0.919109	-0.13856	0.210468	0.179019	0.66818	0.820981	1	3188.28	2797.4	4641.65	2273.01	4138.24	2393.47	2568.78	3207.81	3514.56	-0.224897	-0.853302	0.4968	-0.235611	38672	TRUE
LDLR_11050880+	test	LDLR_nc	0.0865062	0.292794	0.295451	0.0468159	0.207585	0.616175	1	0.383825	0.917703	2312.25	1329.59	2742.87	2190.62	2724.53	2307.66	2221.75	1953.44	3059.69	0.794987	-0.303865	-0.16524	0.167318	38668	TRUE
LDLR_11050882-	test	LDLR_nc	0.209076	0.156606	1.33505	0.166808	0.144144	0.90907	1	0.0909301	0.44421	8477.35	8598.77	7095.16	8850.35	6975.19	9351.17	7148.02	10432.2	9502.23	0.121003	0.0107071	0.237215	0.445979	38666	TRUE
LDLR_11050889+	test	LDLR_nc	0.121971	0.123258	0.989558	0.104327	0.114921	0.838805	1	0.161195	0.624913	15034.9	16767.9	13407	12930.4	14583.5	18357.1	14541.9	14565.2	15314.3	0.130629	0.117221	0.171744	0.0705357	38659	TRUE
LDLR_11050891-	test	LDLR_nc	0.269347	0.17269	1.55972	0.210333	0.160067	0.940587	1	0.0594134	0.340766	9264.69	8427.5	8193.51	8756.06	8299.81	11765.1	7565.48	8233.78	13025.3	0.481284	-0.115035	-0.0887176	0.650107	38657	TRUE
LDLR_11050901+	test	LDLR_nc	-0.409389	0.353727	-1.15736	-0.182942	0.261657	0.123563	0.56127	0.876437	1	2970.19	4575.44	2200.97	3920.78	2869.83	3718.4	978.339	2257.1	3260.91	-0.299156	-1.16892	-0.796398	0.184248	38647	FALSE
LDLR_11050908+	test	LDLR_nc	-0.471426	0.127111	-3.70877	-0.431662	0.127446	0.000104132	0.00316872	0.999896	1	11677.2	13504	12944.7	13358.8	14507.2	10466.7	7842.08	10445.5	10416.8	-0.367549	-0.722984	-0.354887	-0.477808	38640	FALSE
LDLR_11050919-	test	LDLR_nc	0.221743	0.18655	1.18865	0.164149	0.166325	0.882712	1	0.117288	0.515422	9049.37	8709.94	8558.2	8869.58	7346.38	12838.7	6220.91	9688.69	10297.3	0.559711	-0.460119	0.127422	0.48711	38629	TRUE
LDLR_11050919+	test	LDLR_nc	-0.0480524	0.15302	-0.314027	-0.0377398	0.135528	0.37675	0.907908	0.62325	1	12292.9	12801.6	10615.4	14135.1	12521.8	9484.99	10764.3	15314.4	12868	-0.432569	0.0200999	0.115598	0.0393412	38629	TRUE
LDLR_11050925-	test	LDLR_nc	0.147908	0.194388	0.760889	0.101105	0.165482	0.776638	1	0.223362	0.736699	5302.12	4565.68	4775.2	4207.3	6606.12	5800.3	6550.01	5189.63	4788.92	0.345231	0.455855	0.302669	-0.46402	38623	TRUE
LDLR_11050925+	test	LDLR_nc	0.133754	0.215509	0.620643	0.088084	0.176817	0.732583	1	0.267417	0.799975	6787.93	5365.69	8125.88	5590.52	6855.35	9606.55	4590.77	7410.78	6846.19	0.840138	-0.823652	0.40658	-0.0019276	38623	TRUE
LDLR_11050926-	test	LDLR_nc	0.0573803	0.158252	0.362588	0.0444706	0.139303	0.641544	1	0.358456	0.897054	8579.18	7112.18	9005.07	10182.3	7387.74	10349.2	8336.37	7942.42	8425.43	0.541093	-0.111305	-0.358374	0.189593	38622	TRUE
LDLR_11050929+	test	LDLR_nc	-0.0971908	0.356717	-0.272459	-0.0358984	0.225867	0.392634	0.919491	0.607366	1	2063.88	1610.53	2474.06	1824.45	2632.27	1684.52	3566.33	1588.29	1146.32	0.0647591	0.52738	-0.199864	-1.19859	38619	TRUE
LDLR_11050935+	test	LDLR_nc	0.349373	0.133666	2.61378	0.30815	0.131237	0.995523	1	0.00447734	0.0481266	11877.1	12394.5	10581.1	9593.68	9298.84	14634.6	11842.5	14493.3	12370.5	0.239664	0.162471	0.595179	0.411739	38613	TRUE
LDLR_11050936+	test	LDLR_nc	0.268289	0.172673	1.55374	0.209899	0.160005	0.939876	1	0.0601237	0.343916	6647.23	7017.53	4608.26	6378.7	6169.18	6287.57	7105.77	8493.92	7226.67	-0.158437	0.624658	0.413112	0.228219	38612	TRUE
LDLR_11050958+	test	LDLR_nc	-0.853027	0.164497	-5.18566	-0.798624	0.167831	1.07627e-07	7.51424e-06	1	1	8990.08	11650.8	11459.4	13258.1	9924.56	5564.32	8242.89	5284.22	6541.32	-1.06602	-0.475265	-1.32695	-0.601346	38590	FALSE
LDLR_11050961-	test	LDLR_nc	0.123845	0.167251	0.740472	0.094004	0.147424	0.770493	1	0.229507	0.746236	9685.95	12785.9	8622.4	7462.56	8266.93	10534.1	10440.3	10371.7	9122.97	-0.279456	0.275974	0.474852	0.142136	38587	TRUE
LDLR_11050973+	test	LDLR_nc	-0.315495	0.226757	-1.39134	-0.211596	0.200474	0.0820615	0.459723	0.917939	1	3821.06	3405.85	5400.13	4669.6	3489.19	4047.34	2965.75	2846.44	3773.09	0.248889	-0.864378	-0.71394	0.112825	38575	TRUE
LDLR_11050974-	test	LDLR_nc	-0.0378603	0.167224	-0.226406	-0.0274441	0.14488	0.410443	0.931921	0.589557	1	6262.9	7317.25	6244.22	5624.39	6230.69	5136.3	6517.99	7297.26	5807.19	-0.51049	0.0618963	0.3756	-0.101534	38574	TRUE
LDLR_11050974+	test	LDLR_nc	0.0257538	0.211047	0.122029	0.0172008	0.170477	0.548562	1	0.451438	0.971877	5118.71	6182.97	5262.3	4876.48	3996.13	7000.61	4663.76	4175.54	4845.02	0.179153	-0.174166	-0.223829	0.277837	38574	TRUE
LDLR_11050975-	test	LDLR_nc	0.267533	0.190353	1.40546	0.197045	0.17238	0.920058	1	0.079942	0.412997	5641.96	6049.26	5621	3669.03	5178.63	7123.19	5407.76	6041	6126.7	0.235729	-0.0557859	0.719234	0.242496	38573	TRUE
LDLR_11050976-	test	LDLR_nc	-0.193111	0.879114	-0.219665	-0.0179999	0.27484	0.413066	0.933244	0.586934	1	356.05	16.526	225.148	258.151	1021.3	453.563	306.051	186.357	384.138	4.69691	0.441211	-0.467998	-1.40837	38572	TRUE
LDLR_11050980+	test	LDLR_nc	-0.784694	0.978007	-0.80234	-0.0624421	0.28642	0.211178	0.721027	0.788822	1	280.908	603.95	361.264	162.946	292.71	9.19385	587.772	49.1908	179.264	-5.89104	0.700666	-1.70773	-0.704277	38568	FALSE
LDLR_11050984+	test	LDLR_nc	-0.433109	0.229358	-1.88836	-0.310503	0.218156	0.0294889	0.246342	0.970511	1	3232.08	3840.04	2796.8	3727.62	4502	3167.79	2319.07	3099.02	2423.12	-0.277563	-0.270123	-0.266365	-0.893428	38564	FALSE
LDLR_11050985-	test	LDLR_nc	0.358222	0.125568	2.85283	0.321299	0.123876	0.997833	1	0.00216662	0.0269537	11043.6	9346.95	9402.29	10229.9	9820.63	10696.5	14374.2	12935.3	11730.2	0.194557	0.612341	0.338489	0.256321	38563	FALSE
LDLR_11050985+	test	LDLR_nc	-0.358877	0.18669	-1.92232	-0.277322	0.177623	0.027283	0.234813	0.972717	1	5427.54	5395.73	5040.58	6361.31	7624.24	4099.44	4552.35	4805.56	5585.25	-0.396309	-0.146947	-0.404545	-0.448904	38563	TRUE
LDLR_11050986-	test	LDLR_nc	-0.0468434	0.189439	-0.247274	-0.0329021	0.158781	0.402348	0.927606	0.597652	1	6933.42	9669.95	6338.39	5265.54	6942.31	7557.35	7110.89	6103.44	6544.98	-0.355587	0.165888	0.213004	-0.0850148	38562	TRUE
LDLR_11050991+	test	LDLR_nc	-0.096313	0.147967	-0.650909	-0.0752924	0.133	0.257553	0.785806	0.742447	1	10503.8	11024.3	11934.6	10326.9	10190.8	10931.5	8235.21	12500.1	8998.59	-0.0122001	-0.535214	0.275506	-0.179472	38557	TRUE
LDLR_11050992+	test	LDLR_nc	0.0496975	0.148179	0.33539	0.0396608	0.132186	0.631334	1	0.368666	0.907153	9152.35	10743.4	9471.63	7410.39	8404.8	8518.62	10490.3	9299.89	8987.61	-0.334724	0.14735	0.327626	0.0967128	38556	TRUE
LDLR_11050998+	test	LDLR_nc	-0.340269	0.196806	-1.72895	-0.254396	0.183777	0.0419088	0.307091	0.958091	1	4592.72	5312.35	6364.07	4962.53	3907.04	3908.41	3657.25	3992.97	4671.85	-0.442672	-0.799024	-0.313545	0.257858	38550	TRUE
LDLR_11050999+	test	LDLR_nc	-0.466073	0.190823	-2.44243	-0.376069	0.189093	0.00729439	0.0919709	0.992706	1	6727.57	10582.6	6821.22	5671.99	8160.88	5848.31	5183.66	5552.88	6029.14	-0.855497	-0.395991	-0.0306128	-0.43671	38549	FALSE
LDLR_11051015+	test	LDLR_nc	0.315506	0.248108	1.27165	0.197408	0.211933	0.898251	1	0.101749	0.477909	5167.74	2735.05	3408.04	6364.05	5954.95	5844.23	5195.19	5566.12	6366.94	1.09516	0.608087	-0.19324	0.0964947	38533	TRUE
LDLR_11051021+	test	LDLR_nc	0.149547	0.186147	0.803382	0.106037	0.160735	0.789123	1	0.210877	0.715096	8343.28	9164.41	8262.85	7225.47	7040.94	7875.05	11261.1	6102.49	9921.74	-0.218728	0.446596	-0.243656	0.494764	38527	TRUE
LDLR_11051022+	test	LDLR_nc	-0.0232643	0.171385	-0.135743	-0.0169094	0.147436	0.446012	0.956765	0.553988	1	6435.73	7027.3	7168.79	6191.95	5595.42	5679.76	8068.74	5803.56	6019.38	-0.307092	0.170592	-0.0934394	0.10535	38526	TRUE
LDLR_11051023-	test	LDLR_nc	0.189128	0.193571	0.977045	0.134987	0.168132	0.835727	1	0.164273	0.63144	9384.38	11050.6	8767.94	8853.1	6461.89	9825.16	13681.4	7617	8936.39	-0.169558	0.641846	-0.216933	0.467675	38525	TRUE
LDLR_11051028+	test	LDLR_nc	-0.405138	0.187116	-2.16517	-0.320733	0.181671	0.0151873	0.155101	0.984813	1	5709.79	6300.16	8380.13	5623.47	5738.6	5607.23	4549.79	4148.11	5362.08	-0.168071	-0.881028	-0.438917	-0.0978878	38520	FALSE
LDLR_11051029+	test	LDLR_nc	0.00853831	0.247698	0.0344707	0.00545075	0.187943	0.513749	1	0.486251	0.99399	3475.66	2360.96	2986.85	3590.31	4946.37	2972.68	3841.65	3733.77	3417	0.332263	0.362992	0.0565099	-0.53351	38519	TRUE
LDLR_11051030+	test	LDLR_nc	-0.213202	0.238641	-0.893401	-0.130973	0.194586	0.185821	0.679204	0.814179	1	4708.33	7248.9	3929.39	3491.44	5574.21	3915.56	4006.84	5385.44	4154.79	-0.888374	0.0281509	0.625097	-0.423905	38518	TRUE
LDLR_11051031+	test	LDLR_nc	-0.0605064	0.162396	-0.372586	-0.0458304	0.142139	0.354728	0.887921	0.645272	1	5557.22	5544.47	5134.75	6734.8	5312.26	5568.41	5749.66	4861.37	5614.51	0.00621546	0.163154	-0.470189	0.0798209	38517	TRUE
LDLR_11051032-	test	LDLR_nc	-0.0998359	0.255047	-0.391441	-0.0560801	0.193422	0.347736	0.882841	0.652264	1	3782.43	2970.92	5866.69	3783.46	3053.3	3300.59	3501.02	3098.07	4727.95	0.151767	-0.744606	-0.288252	0.630676	38516	TRUE
LDLR_11051045+	test	LDLR_nc	0.354443	0.207454	1.70854	0.259937	0.193079	0.956232	1	0.043768	0.273895	3154.33	3028.76	2445.81	3037.39	2587.72	2995.15	3460.04	3677.01	4059.67	-0.0160932	0.500304	0.275619	0.649476	38503	TRUE
LDLR_11051049+	test	LDLR_nc	0.101419	0.222482	0.455854	0.0640943	0.178593	0.675752	1	0.324248	0.865723	4150.9	4179.57	4561.18	3223.22	4076.73	5152.64	5265.62	3322.27	3469.44	0.301893	0.207154	0.0436526	-0.232648	38499	TRUE
LDLR_11051054-	test	LDLR_nc	0.0355929	0.151552	0.234857	0.0292884	0.134355	0.59284	1	0.40716	0.937179	8631.23	8909.76	9952.75	8592.2	6694.15	8980.35	9130.31	9223.27	7669.35	0.0113842	-0.124417	0.102239	0.196176	38494	TRUE
LDLR_11051070+	test	LDLR_nc	0.297374	0.184554	1.61131	0.226913	0.171023	0.946444	1	0.0535561	0.316903	6514.04	6046.26	5286.27	4966.19	7128.97	8392.97	5498.68	8118.37	6776.68	0.473072	0.056823	0.708936	-0.0731035	38478	TRUE
LDLR_11051075+	test	LDLR_nc	0.30967	0.125172	2.47395	0.273397	0.122183	0.993319	1	0.00668145	0.0674055	11516.6	10153	10140.2	10273.8	10653.2	15263.8	12236.9	12418.8	11166.8	0.588169	0.271127	0.273523	0.0679334	38473	TRUE
LDLR_11051077-	test	LDLR_nc	0.059951	0.170091	0.352464	0.0453106	0.147138	0.637755	1	0.362245	0.901299	7260.96	6234.05	8769.65	7664.87	5814.96	7251.91	8409.37	6395.75	7637.64	0.218158	-0.0605152	-0.261112	0.393299	38471	TRUE
LDLR_11051078-	test	LDLR_nc	-0.406911	0.300892	-1.35235	-0.220261	0.249223	0.088132	0.479062	0.911868	1	1885.99	2650.17	1513.54	1805.22	2637.57	1897	1459.83	1267.61	1867.03	-0.482149	-0.0520989	-0.509729	-0.498236	38470	FALSE
LDLR_11051085+	test	LDLR_nc	-0.567687	0.176216	-3.22154	-0.49131	0.17871	0.00063751	0.0140638	0.999362	1	6762.88	6814.71	9188.27	8207.72	8115.27	6328.44	4063.18	6069.38	5346.23	-0.106788	-1.17699	-0.43537	-0.602027	38463	FALSE
LDLR_11051086-	test	LDLR_nc	0.430868	0.193744	2.2239	0.340674	0.189367	0.986922	1	0.0130775	0.114868	6171.26	7037.06	5082.53	4757.48	4192.33	8442	6026.26	6494.13	7442.52	0.262577	0.245673	0.448858	0.827891	38462	FALSE
LDLR_11051096+	test	LDLR_nc	-0.0409527	0.305852	-0.133897	-0.0177919	0.210128	0.446742	0.956825	0.553258	1	2010.24	2103.31	2374.76	2081.68	1608.84	2090.07	1137.13	2641.17	2070.69	-0.00910439	-1.06172	0.343278	0.363886	38452	TRUE
LDLR_11051097+	test	LDLR_nc	0.175003	0.372751	0.469492	0.067376	0.233975	0.680641	1	0.319359	0.859708	1479.03	1298.79	1232.75	971.269	2064.88	1281.01	1694.17	965.842	2345.07	-0.0198732	0.458376	-0.0080751	0.183493	38451	TRUE
LDLR_11051098+	test	LDLR_nc	0.609855	0.129305	4.71641	0.571655	0.130736	0.999999	1	1.2002e-06	3.52302e-05	11354.3	8701.68	8456.33	9146.04	9744.27	11858	16229.7	12771.6	14155.8	0.446454	0.94045	0.481679	0.538721	38450	FALSE
LDLR_11051100-	test	LDLR_nc	0.557007	0.252819	2.20318	0.400953	0.252293	0.986209	1	0.0137909	0.119936	3828.63	2149.13	2307.98	3430.11	4541.24	4047.34	4196.36	4806.51	5231.59	0.912907	0.862225	0.486614	0.204121	38448	FALSE
LDLR_11051101-	test	LDLR_nc	0.0832154	0.217212	0.383108	0.0534746	0.175109	0.64918	1	0.35082	0.891182	3555.27	3264.63	3510.77	3867.68	3190.11	2789.82	4761.08	3515.25	3590.17	-0.226672	0.439394	-0.137805	0.170393	38447	TRUE
LDLR_11051110-	test	LDLR_nc	0.232283	0.189837	1.22359	0.171155	0.169264	0.889447	1	0.110553	0.498575	4530.74	4447.74	4178.51	3919.86	4152.03	6032.19	3812.19	5108.27	4660.88	0.439523	-0.132334	0.381947	0.166748	38438	TRUE
LDLR_11051116+	test	LDLR_nc	-0.079847	0.196418	-0.406516	-0.0544347	0.163714	0.342182	0.876334	0.657818	1	8881.29	10239.3	12004.8	7446.09	6861.71	7141.58	10585	9734.1	7125.46	-0.519748	-0.181567	0.386519	0.054406	38432	TRUE
LDLR_11051125+	test	LDLR_nc	-0.505249	0.464333	-1.08812	-0.155197	0.283754	0.138272	0.593654	0.861728	1	925.355	681.321	1018.73	1611.15	1037.21	761.047	309.893	963.95	1028.03	0.159428	-1.7137	-0.740462	-0.0128192	38423	FALSE
LDLR_11051128-	test	LDLR_nc	-0.438411	0.228567	-1.91809	-0.313924	0.217977	0.02755	0.235709	0.97245	1	3556.57	5108.78	4687.02	3490.52	3095.72	3347.58	2439.45	3226.72	3075.54	-0.609711	-0.941834	-0.11334	-0.00943263	38420	FALSE
LDLR_11051132-	test	LDLR_nc	0.212087	0.262878	0.806789	0.121123	0.205344	0.790106	1	0.209894	0.713631	4144.23	4798.54	2450.09	3328.49	4812.74	2873.59	5467.94	5071.38	4414.54	-0.739541	1.15784	0.607359	-0.12457	38416	TRUE
LDLR_11051133-	test	LDLR_nc	0.936318	0.201221	4.65318	0.856631	0.207275	0.999998	1	1.63431e-06	4.65108e-05	7754.03	7379.6	3729.93	4151.46	6092.82	9314.39	10814.2	11084.9	9651.01	0.335878	1.53546	1.41669	0.663483	38415	FALSE
LDLR_11051134-	test	LDLR_nc	0.172646	0.174823	0.987546	0.129452	0.154978	0.838313	1	0.161687	0.625686	5426.37	4988.59	5244.33	5072.38	5135.15	6549.09	6656.29	5277.6	4556	0.392592	0.343903	0.0572075	-0.172603	38414	TRUE
LDLR_11051156-	test	LDLR_nc	0.189843	0.529016	0.35886	0.0446334	0.256814	0.64015	1	0.35985	0.898686	1445.21	195.307	1148	2818.6	1250.38	2017.54	1528.98	1372.61	1253.63	3.36213	0.413131	-1.03752	0.00374381	38392	TRUE
LDLR_11051157-	test	LDLR_nc	-0.558488	0.347929	-1.60518	-0.27975	0.299677	0.0542274	0.362511	0.945773	1	1333.16	1352.88	2218.09	1126.89	1655.51	1259.56	1313.84	900.569	840.226	-0.103034	-0.75508	-0.323118	-0.97758	38391	FALSE
LDLR_11051157+	test	LDLR_nc	-0.0421274	0.174674	-0.241178	-0.0305798	0.149749	0.404709	0.928698	0.595291	1	7625.79	6924.39	9467.35	6566.36	8029.37	6593.01	9604.12	7024.82	6875.46	-0.0707378	0.0206899	0.0973527	-0.2238	38391	TRUE
LDLR_11051158-	test	LDLR_nc	0.0815318	0.551074	0.147951	0.0182096	0.256157	0.558809	1	0.441191	0.964029	811.097	1358.89	649.762	773.536	373.311	1066.49	1311.28	700.968	260.97	-0.349268	1.01188	-0.141927	-0.514836	38390	TRUE
LDLR_11051158+	test	LDLR_nc	-0.263287	0.150225	-1.75261	-0.217081	0.14208	0.0398341	0.297879	0.960166	1	7581.43	9132.11	8779.92	7700.58	7502.28	7692.19	6735.69	5766.67	7398.62	-0.247524	-0.382333	-0.417165	-0.02007	38390	TRUE
LDLR_11051159-	test	LDLR_nc	-1.31746	0.331696	-3.97189	-1.14628	0.353259	3.56524e-05	0.00127742	0.999964	1	1724.35	1331.09	2937.2	3069.43	2503.94	773.305	898.945	1229.77	1046.32	-0.78272	-1.70702	-1.31888	-1.25808	38389	FALSE
LDLR_11051162-	test	LDLR_nc	-0.0728359	0.365489	-0.199283	-0.0273601	0.227375	0.421021	0.939858	0.578979	1	1393.81	979.54	1229.33	1656.92	1857.01	1333.11	2047.6	1154.09	906.078	0.444228	0.735596	-0.521371	-1.03446	38386	TRUE
LDLR_11051181-	test	LDLR_nc	-0.191781	0.346402	-0.553638	-0.0795724	0.229097	0.289913	0.830862	0.710087	1	2121.98	3150.45	1516.97	1276.11	3115.87	2531.37	1616.05	1539.1	2245.07	-0.315527	0.0912256	0.270149	-0.472695	38367	TRUE
LDLR_11051182-	test	LDLR_nc	0.307586	0.226669	1.35698	0.204012	0.199222	0.912607	1	0.0873933	0.433942	3746.75	2935.62	3644.32	2610.8	4229.44	5041.3	4161.78	4135.81	3268.22	0.779926	0.191504	0.663474	-0.371862	38366	TRUE
LDLR_11051186-	test	LDLR_nc	-0.181174	0.265921	-0.681307	-0.100625	0.203417	0.247839	0.774055	0.752161	1	3445.85	5156.11	2381.61	4301.59	2825.29	3027.84	3545.84	3736.61	2624.33	-0.767796	0.573994	-0.203092	-0.106407	38362	TRUE
LDLR_11051187-	test	LDLR_nc	-0.381538	0.260112	-1.46682	-0.235689	0.227917	0.0712122	0.423168	0.928788	1	1902.12	2120.58	2420.13	1818.95	2256.84	1360.69	1576.36	1918.44	1758.5	-0.639743	-0.618172	0.076783	-0.359776	38361	FALSE
LDLR_11051188-	test	LDLR_nc	-0.362328	0.185909	-1.94896	-0.288826	0.177824	0.0256503	0.225835	0.97435	1	7313.94	7845.33	9279.87	7024.07	8780.23	6906.63	8363.27	5470.58	4876.72	-0.183829	-0.150021	-0.360556	-0.848215	38360	TRUE
LDLR_11051189-	test	LDLR_nc	-0.468198	0.165695	-2.82567	-0.400567	0.165467	0.00235909	0.0392507	0.997641	1	4635.94	5718.74	5728.87	5196.88	4897.59	3729.64	3625.23	4331.63	3885.28	-0.616527	-0.660029	-0.262682	-0.333975	38359	FALSE
LDLR_11051197-	test	LDLR_nc	-0.425518	0.216599	-1.96454	-0.31355	0.207472	0.0247335	0.220491	0.975266	1	6186.23	5394.98	10028.9	6939.86	6030.25	4136.21	4969.81	6843.19	5191.35	-0.383227	-1.01276	-0.0202333	-0.216068	38351	FALSE
LDLR_11051198-	test	LDLR_nc	-0.0670701	0.185269	-0.362014	-0.047376	0.156787	0.358671	0.892704	0.641329	1	4512.92	5363.43	4196.49	4546.93	4388.53	5072.96	4035.01	4803.67	3742.6	-0.0803125	-0.0565965	0.079227	-0.229638	38350	TRUE
LDLR_11051199-	test	LDLR_nc	-0.00178695	0.217723	-0.00820745	-0.000726696	0.173772	0.496726	0.99512	0.503274	1	5317.12	3426.14	4988.36	6624.95	6277.35	6237.52	4405.09	5475.31	5169.4	0.8642	-0.179356	-0.274923	-0.28011	38349	TRUE
LDLR_11051200-	test	LDLR_nc	0.0278925	0.183802	0.151753	0.0205659	0.15519	0.560309	1	0.439691	0.964029	9801.82	11393.9	10359.4	6941.69	10182.3	9842.53	12210	10457.8	7126.68	-0.211142	0.237108	0.591147	-0.514698	38348	TRUE
LDLR_11051215-	test	LDLR_nc	0.0422325	0.137008	0.308248	0.0329936	0.123976	0.621053	1	0.378947	0.915096	10926	10906.4	10591.4	10537.5	11091.2	13696.8	10136.8	9332.06	11241.2	0.328637	-0.0632786	-0.175246	0.0193872	38333	TRUE
LDLR_11051218+	test	LDLR_nc	0.0928348	0.181554	0.511333	0.0675479	0.155389	0.695441	1	0.304559	0.844813	8751.46	10113.9	9930.49	5787.33	8101.49	7330.57	9671.99	9871.26	9316.87	-0.464289	-0.0380487	0.770233	0.201636	38330	TRUE
LDLR_11051225+	test	LDLR_nc	-0.125047	0.176678	-0.707769	-0.0918252	0.153622	0.239544	0.762795	0.760456	1	9490.63	11553.2	11647.8	9243.99	7210.63	8958.9	8643.71	11286.4	7474.23	-0.366859	-0.43029	0.287975	0.0517923	38323	TRUE
LDLR_11051256+	test	LDLR_nc	0.644114	0.370126	1.74026	0.318187	0.332557	0.959093	1	0.0409071	0.261305	1553.06	1272.5	1002.47	1742.97	843.132	1786.67	2020.71	2753.74	1035.34	0.489282	1.01058	0.659536	0.295963	38292	FALSE
LDLR_11051267+	test	LDLR_nc	-0.772288	0.321558	-2.40171	-0.524855	0.343137	0.00815937	0.0995176	0.991841	1	2393.93	1639.08	3903.71	3020	3516.76	1977.7	2386.94	1546.67	1160.95	0.270789	-0.709447	-0.964925	-1.59811	38281	FALSE
LDLR_11051277+	test	LDLR_nc	0.559218	0.341243	1.63876	0.290678	0.29983	0.949369	1	0.0506312	0.304909	1915.07	1462.55	1807.18	2169.56	768.894	3070.75	2021.99	2085.88	1969.47	1.06959	0.16195	-0.0567234	1.35581	38271	FALSE
LDLR_11051282+	test	LDLR_nc	0.620375	0.198091	3.13177	0.527133	0.202689	0.999131	1	0.000868768	0.0126144	5955.76	4280.23	4134.85	5336.03	5071.52	8009.89	8872.92	7118.47	4932.82	0.903937	1.10139	0.415734	-0.0399962	38266	FALSE
LDLR_11051299+	test	LDLR_nc	0.810897	0.199107	4.07266	0.728744	0.205351	0.999977	1	2.32396e-05	0.000514405	6521.14	5187.66	4839.4	4506.65	4455.34	7187.55	12185.7	7231.99	6710.83	0.47034	1.33211	0.682216	0.590847	38249	FALSE
LDLR_11051305+	test	LDLR_nc	0.404896	0.14376	2.81646	0.355807	0.142383	0.997572	1	0.00242778	0.0294906	9185.34	7767.21	8265.42	8510.73	7139.57	10465.7	12664.6	8887.45	9933.93	0.430148	0.615584	0.0624791	0.47647	38243	FALSE
LDLR_11051312+	test	LDLR_nc	0.754778	1.13795	0.66328	0.0460532	0.28516	0.746424	1	0.253576	0.780365	149.128	9.01417	19.6898	339.624	77.4196	168.554	105.005	362.309	115.851	4.08163	2.35714	0.0930183	0.575385	38236	FALSE
LDLR_11051318+	test	LDLR_nc	0.77173	0.124542	6.19656	0.739814	0.126012	1	1	2.88556e-10	1.45162e-08	9671.85	7808.53	7024.97	7104.63	6722.78	12289.1	10780.9	12448.1	13416.8	0.654191	0.617849	0.809007	0.996802	38230	FALSE
LDLR_11051325+	test	LDLR_nc	0.159365	0.280108	0.568941	0.0842092	0.207067	0.715302	1	0.284698	0.82197	4628.14	2708.01	5141.6	4644.88	5029.09	6970.98	2536.77	4785.69	5274.28	1.3638	-1.01894	0.0430779	0.0686614	38223	TRUE
LDLR_11051328+	test	LDLR_nc	0.611432	0.19727	3.09948	0.51797	0.201632	0.999031	1	0.000969315	0.013806	7171.84	4479.29	4816.29	7264.83	6193.57	8146.77	11216.3	6776.97	8622.99	0.862813	1.21944	-0.100274	0.477351	38220	FALSE
LDLR_11051333+	test	LDLR_nc	0.375204	0.210195	1.78502	0.275244	0.197243	0.962871	1	0.0371287	0.243307	4784.67	4191.59	4868.51	3647.06	3986.58	7316.26	5453.86	4138.65	4743.8	0.803462	0.163766	0.182377	0.250834	38215	FALSE
LDLR_11051334+	test	LDLR_nc	-0.00834883	0.241971	-0.0345035	-0.00457436	0.185392	0.486238	0.988474	0.513762	1	3792.28	3035.52	3035.65	4557.91	4609.12	4436.54	2809.52	3284.43	4618.19	0.547342	-0.11164	-0.472608	0.00283688	38214	TRUE
LDLR_11051335+	test	LDLR_nc	0.464721	0.220593	2.10669	0.348917	0.215153	0.982428	1	0.017572	0.144096	6882.14	4327.55	5914.63	8165.61	4784.11	5441.74	9235.32	7827.95	9502.23	0.330448	0.642785	-0.0609184	0.989867	38213	FALSE
LDLR_11051336+	test	LDLR_nc	0.551532	0.221949	2.48495	0.433149	0.223891	0.993521	1	0.00647857	0.0657137	5221.84	4832.35	3732.49	3795.36	4616.54	6666.56	8766.64	4768.67	4681.61	0.464137	1.23166	0.329271	0.0201865	38212	FALSE
LDLR_11051351-	test	LDLR_nc	0.422724	0.182274	2.31917	0.34294	0.178766	0.989807	1	0.0101929	0.094299	4249.15	3169.98	3738.49	4348.28	3301.47	4536.66	4840.48	5270.03	4866.97	0.517016	0.372606	0.277309	0.559774	38197	FALSE
LDLR_11051361-	test	LDLR_nc	0.750252	0.257654	2.91185	0.599515	0.270839	0.998204	1	0.00179645	0.0231187	2301.66	1385.18	1620.55	1998.38	1880.34	3285.27	2894.04	3256.05	2142.64	1.24534	0.836207	0.704015	0.188298	38187	FALSE
LDLR_11051366+	test	LDLR_nc	-0.537145	0.271944	-1.97521	-0.356285	0.263586	0.0241224	0.216855	0.975878	1	3345.6	5772.08	3343.84	2447.85	4287.77	3089.13	2105.22	2668.6	3060.91	-0.90167	-0.667277	0.124517	-0.486134	38182	FALSE
LDLR_11051370-	test	LDLR_nc	0.690017	0.507745	1.35898	0.195804	0.318082	0.912924	1	0.0870757	0.433811	627.193	476.249	416.053	629.814	401.946	690.56	1380.43	401.094	632.913	0.535114	1.72786	-0.649682	0.6537	38178	FALSE
LDLR_11051375-	test	LDLR_nc	0.64431	0.329052	1.95808	0.380061	0.32244	0.97489	1	0.0251103	0.185362	2211.11	1008.08	1390.27	1788.75	2733.02	2126.84	3593.22	2329.94	2764.57	1.07635	1.36928	0.381157	0.0165561	38173	FALSE
LDLR_11051376-	test	LDLR_nc	-0.518639	0.26318	-1.97066	-0.348256	0.254069	0.0243814	0.218657	0.975619	1	2888.36	2895.05	3284.77	4872.82	2566.51	1993.02	2512.44	2049.93	2952.38	-0.538405	-0.386568	-1.24877	0.201993	38172	FALSE
LDLR_11051376+	test	LDLR_nc	0.708915	0.267816	2.64702	0.538422	0.280371	0.99594	1	0.00406024	0.0447511	5258.95	6061.28	3296.75	3765.15	2893.16	3751.09	6210.66	8691.63	7529.11	-0.692165	0.913497	1.2067	1.37953	38172	FALSE
LDLR_11051379-	test	LDLR_nc	0.845193	0.458907	1.84175	0.339558	0.411912	0.967244	1	0.0327558	0.223984	1773.02	231.364	1798.62	1501.3	1556.88	2357.71	1984.85	2980.77	1815.81	3.34354	0.142067	0.988996	0.22183	38169	FALSE
LDLR_11051383-	test	LDLR_nc	0.135134	0.516934	0.261415	0.0327797	0.25377	0.603114	1	0.396886	0.929128	842.781	528.831	1009.31	1091.19	590.722	1234.02	294.526	1351.8	654.864	1.22093	-1.77345	0.308725	0.148476	38165	TRUE
LDLR_11051383+	test	LDLR_nc	0.204145	0.218598	0.933884	0.135088	0.183772	0.824818	1	0.175182	0.651254	5308.77	5865.97	5786.22	4211.88	3905.98	7071.09	3926.16	6285.07	5492.56	0.269521	-0.559383	0.57735	0.491689	38165	TRUE
LDLR_11051384-	test	LDLR_nc	0.804482	0.176622	4.55484	0.739939	0.180909	0.999997	1	2.62133e-06	7.10805e-05	6441.62	6259.59	3976.48	4286.95	4290.96	8292.85	8146.85	7518.62	8904.69	0.405744	1.03457	0.810373	1.05309	38164	FALSE
LDLR_11051389-	test	LDLR_nc	-0.252082	0.305263	-0.825787	-0.121671	0.223924	0.204462	0.711206	0.795538	1	3693.35	6420.34	4228.16	2835.08	2590.91	2035.93	4536.99	3423.49	3503.58	-1.65648	0.10168	0.271991	0.435229	38159	TRUE
LDLR_11051392-	test	LDLR_nc	0.84327	1.38234	0.610031	0.0355541	0.285902	0.729079	1	0.270921	0.804736	441.711	0	613.807	326.808	327.708	584.32	623.627	791.782	275.604	9.19308	0.0228622	1.27408	-0.248984	38156	FALSE
LDLR_11051393-	test	LDLR_nc	0.602319	0.567037	1.06222	0.134081	0.291533	0.855932	1	0.144068	0.585082	553.117	247.89	485.395	754.312	273.62	1142.08	594.175	525.017	412.186	2.19935	0.291183	-0.521964	0.589355	38155	FALSE
LDLR_11051403+	test	LDLR_nc	0.342378	0.377212	0.907654	0.135271	0.252551	0.817969	1	0.182031	0.663975	1535.31	1813.35	920.282	1389.62	1303.41	2477.23	1135.85	2234.4	1031.69	0.449858	0.303323	0.684803	-0.336994	38145	TRUE
LDLR_11051406+	test	LDLR_nc	-0.177557	0.382234	-0.464525	-0.0647857	0.235814	0.321136	0.862346	0.678864	1	2515.64	3990.27	1695.89	3242.44	1761.56	4186.27	1646.79	1218.42	2401.17	0.0691599	-0.0423624	-1.41133	0.446663	38142	TRUE
LDLR_11051411-	test	LDLR_nc	0.0673674	0.249508	0.270001	0.0392168	0.189815	0.60642	1	0.39358	0.926179	3960.88	4016.57	3462.83	4795.01	3230.41	3383.34	2750.62	5854.65	4256.01	-0.247448	-0.332087	0.287994	0.397674	38137	TRUE
LDLR_11051412-	test	LDLR_nc	0.515874	0.190296	2.71091	0.427928	0.191301	0.996645	1	0.00335497	0.0384702	3034.35	2487.16	2500.6	2450.6	2575	3538.61	3766.09	3361.05	3652.36	0.508512	0.590601	0.455619	0.504093	38136	FALSE
LDLR_11051413-	test	LDLR_nc	0.415816	0.404198	1.02874	0.153796	0.267455	0.8482	1	0.1518	0.602463	1014.16	1002.08	1201.93	860.502	418.914	976.591	1192.19	1141.79	1337.78	-0.0371267	-0.0117295	0.407639	1.67275	38135	FALSE
LDLR_11051414-	test	LDLR_nc	0.0523984	0.377269	0.138888	0.0199522	0.229658	0.555231	1	0.444769	0.967574	1298.25	952.498	1838.85	1217.52	1098.72	1542.52	745.28	1240.17	1768.25	0.694927	-1.3018	0.0265782	0.686002	38134	TRUE
LDLR_11051418-	test	LDLR_nc	0.133848	0.243107	0.550575	0.0802426	0.190262	0.709038	1	0.290962	0.830245	3907.5	2648.66	3005.69	4494.75	4785.17	4805.32	3105.33	4465.01	4007.23	0.859123	0.0470379	-0.00957567	-0.255906	38130	TRUE
LDLR_11051429-	test	LDLR_nc	0.0799813	0.24254	0.329765	0.0474229	0.187183	0.629211	1	0.370789	0.90919	2850.89	3267.64	2326.82	2750.86	2759.53	3654.05	2292.18	2466.16	3325.54	0.1612	-0.021626	-0.157556	0.269075	38119	TRUE
LDLR_11051430-	test	LDLR_nc	-0.164463	0.288543	-0.569977	-0.0832909	0.210263	0.284347	0.822676	0.715653	1	1732.89	1553.44	1822.59	1745.72	2214.41	1853.07	1160.18	1637.48	1893.86	0.2543	-0.651191	-0.0922862	-0.225483	38118	TRUE
LDLR_11051434-	test	LDLR_nc	0.642993	0.184596	3.48325	0.564183	0.188872	0.999752	1	0.000247685	0.00423902	6644.58	6258.84	4225.59	4054.43	6264.63	7993.54	8415.77	8834.47	7241.31	0.35289	0.993771	1.12345	0.208991	38114	FALSE
LDLR_11051445+	test	LDLR_nc	0.158214	0.295258	0.53585	0.0792167	0.21221	0.703969	1	0.296031	0.836189	2324.91	2252.04	1849.98	2427.71	2275.92	3594.8	1472.63	2157.77	2599.94	0.674438	-0.328915	-0.169982	0.191949	38103	TRUE
LDLR_11051446-	test	LDLR_nc	0.37949	0.143383	2.64668	0.327286	0.141028	0.995936	1	0.00406433	0.0447511	14210.7	14168.8	10689.8	12830.6	11814.4	20013	16744.5	13060.1	14582.6	0.498191	0.647396	0.0255771	0.303674	38102	FALSE
LDLR_11051446+	test	LDLR_nc	0.210381	0.284494	0.739491	0.110051	0.213138	0.770196	1	0.229804	0.746415	3572.85	5062.21	2748.86	2287.65	3178.45	3598.88	2421.52	4706.23	4635.27	-0.492102	-0.182852	1.04038	0.544188	38102	TRUE
LDLR_11051452-	test	LDLR_nc	0.263326	0.16256	1.61987	0.211358	0.151962	0.94737	1	0.0526299	0.312778	8288.57	9296.62	7273.23	5657.34	7963.62	8681.04	9806.44	9229.89	8520.55	-0.0988269	0.431083	0.70609	0.0975108	38096	TRUE
LDLR_11051456+	test	LDLR_nc	0.240852	0.26003	0.926245	0.140758	0.207465	0.822841	1	0.177159	0.654696	4041.35	4244.17	4639.94	2657.49	3298.29	5656.26	5216.96	2749.01	3915.77	0.414281	0.169069	0.0488304	0.247509	38092	TRUE
LDLR_11051457+	test	LDLR_nc	0.127165	0.167831	0.757701	0.0966651	0.147971	0.775685	1	0.224315	0.738214	5992.31	5772.08	5484.03	5598.75	6100.24	5415.18	6325.91	7838.36	5488.91	-0.0920646	0.206003	0.485372	-0.152322	38091	TRUE
LDLR_11051458+	test	LDLR_nc	0.531773	0.197836	2.68796	0.428235	0.199117	0.996405	1	0.00359453	0.0406134	4875.04	4422.2	2849.88	4640.3	4073.55	5229.26	5925.1	5287.06	6670.59	0.241791	1.05568	0.188209	0.711391	38090	FALSE
LDLR_11051462-	test	LDLR_nc	0.660772	0.0980965	6.73594	0.638592	0.0987922	1	1	8.14375e-12	5.11243e-10	19340.6	14121.5	14744.2	16279	14962.1	26121.8	21587.5	22501.9	24810.4	0.887318	0.550016	0.467008	0.729593	38086	FALSE
LDLR_11051513+	test	LDLR_nc	0.493332	0.393722	1.253	0.196121	0.2831	0.894896	1	0.105104	0.485577	2353.36	2296.36	880.047	1290.75	3373.59	1846.94	2151.32	4484.87	2552.38	-0.314057	1.2886	1.79606	-0.4023	38035	FALSE
LDLR_11051517+	test	LDLR_nc	0.780238	0.219301	3.55785	0.670338	0.228129	0.999813	1	0.000186954	0.00330565	4067.1	3483.23	2817.35	3349.55	2353.34	6779.96	5004.39	4367.57	4464.54	0.96065	0.828631	0.382764	0.923509	38031	FALSE
LDLR_11051531-	test	LDLR_nc	0.493357	0.130071	3.79298	0.45243	0.130697	0.999926	1	7.44257e-05	0.00144415	10798.3	9250.79	9922.78	8446.65	8336.93	13579.3	13182	10511.7	13348.5	0.553712	0.409713	0.31551	0.679024	38017	FALSE
LDLR_11051550-	test	LDLR_nc	0.00481164	0.182214	0.0264065	0.00249152	0.154033	0.510533	1	0.489467	0.99518	8263.86	5989.17	7289.49	8712.12	11065.7	7230.45	7988.06	8846.77	9098.58	0.27169	0.13201	0.0221239	-0.282353	37998	TRUE
LDLR_11051562+	test	LDLR_nc	0.24692	0.11317	2.18185	0.221273	0.109671	0.98544	1	0.0145603	0.124739	20072.9	20330.7	16391.3	17033.4	19818.4	20652.5	23380.3	18862.8	24416.5	0.0226514	0.512335	0.14717	0.301008	37986	TRUE
LDLR_11051563+	test	LDLR_nc	0.891395	0.120545	7.39473	0.864091	0.121769	1	1	7.0848e-14	5.78437e-12	15442.9	11484.8	10647.9	8861.34	12405.2	19431.7	21385.2	21034.7	18650.8	0.758635	1.00598	1.24708	0.588259	37985	FALSE
LDLR_11051599-	test	LDLR_nc	0.833541	0.397852	2.0951	0.447159	0.418408	0.981919	1	0.0180809	0.147059	1263.96	1276.26	1245.59	601.436	520.727	1172.73	2077.05	1725.46	1520.7	-0.121952	0.737242	1.51894	1.54432	37949	FALSE
LDLR_11051602+	test	LDLR_nc	0.677504	0.260629	2.5995	0.516541	0.271062	0.995332	1	0.00466799	0.0500319	3251.96	2616.36	1418.52	2796.63	3203.9	4648	3522.79	3936.21	3941.38	0.828807	1.31173	0.492967	0.298787	37946	FALSE
LDLR_11051603+	test	LDLR_nc	0.675839	0.143637	4.70517	0.630391	0.14583	0.999999	1	1.26824e-06	3.71545e-05	7563.6	6520.25	5947.16	5063.23	5825.56	9646.39	8182.71	10062.3	9420.53	0.56499	0.46031	0.990696	0.693316	37945	FALSE
LDLR_11051674+	test	LDLR_nc	-0.0589491	0.212739	-0.277097	-0.0375669	0.171963	0.390853	0.916468	0.609147	1	4353.32	4426.71	4486.7	3977.53	4899.71	3373.12	5913.58	3694.98	4098.69	-0.392048	0.398299	-0.106278	-0.257475	37874	TRUE
LDLR_11051679+	test	LDLR_nc	0.362215	0.250123	1.44815	0.23184	0.220309	0.926212	1	0.0737879	0.391223	3622.37	2804.91	4321.48	2614.46	2963.16	5292.59	3597.06	2900.36	4540.15	0.915779	-0.264638	0.149666	0.615435	37869	FALSE
LDLR_11051683+	test	LDLR_nc	-0.361761	0.155314	-2.32922	-0.303527	0.151325	0.00992377	0.114761	0.990076	1	7276.6	9374.74	8169.54	8018.23	7196.84	6336.61	7497.61	5470.58	6192.55	-0.564994	-0.123807	-0.551506	-0.216798	37865	TRUE
LDLR_11051688-	test	LDLR_nc	-0.145558	0.160257	-0.908277	-0.112543	0.143547	0.181866	0.673423	0.818134	1	7588.6	9145.63	6883.71	9107.59	6784.29	8083.44	7317.06	6332.36	7126.68	-0.178092	0.0880642	-0.524255	0.0710207	37860	TRUE
LDLR_11051719+	test	LDLR_nc	-0.151114	0.127856	-1.18191	-0.128797	0.119412	0.118621	0.550239	0.881379	1	15070.7	13444.6	19189	16042.9	14844.4	13966.5	12877.2	16243.4	14114.3	0.0549339	-0.575421	0.0179169	-0.0727548	37829	TRUE
LDLR_11051720-	test	LDLR_nc	-0.657712	0.193705	-3.39542	-0.570104	0.198731	0.000342612	0.00863231	0.999657	1	7769.58	8709.19	12194.8	6756.77	10391.2	7311.16	4726.51	6155.47	5925.48	-0.252408	-1.36723	-0.134445	-0.810253	37828	FALSE
LDLR_11051746-	test	LDLR_nc	-0.0842479	0.175156	-0.480987	-0.0613316	0.15105	0.315263	0.855648	0.684737	1	6961.26	8413.23	6322.98	7662.13	6301.75	5414.16	6658.85	8432.43	6566.93	-0.635828	0.0746574	0.138186	0.0594587	37802	TRUE
LDLR_11051763+	test	LDLR_nc	-0.255187	0.144571	-1.76513	-0.21278	0.137043	0.0387709	0.292721	0.961229	1	6166.26	6445.13	7191.04	6373.21	6860.65	5042.32	5690.76	6093.98	5686.46	-0.354061	-0.337527	-0.0646244	-0.270771	37785	TRUE
LDLR_11051767+	test	LDLR_nc	0.110904	0.184391	0.601464	0.0789249	0.157779	0.726234	1	0.273766	0.809235	9053.23	9260.56	11291.7	6653.33	7664.54	9635.16	11439.1	7205.5	9380.29	0.0572027	0.018721	0.115006	0.291398	37781	TRUE
LDLR_11051773-	test	LDLR_nc	0.135009	0.209095	0.645685	0.0904183	0.173418	0.740758	1	0.259242	0.788631	4416.12	4030.09	4847.96	4510.31	3475.4	4660.26	5917.42	3519.98	4423.08	0.209552	0.287535	-0.357571	0.347782	37775	TRUE
LDLR_11051776-	test	LDLR_nc	-0.057334	0.176303	-0.325202	-0.0411959	0.15105	0.372514	0.906501	0.627486	1	6059.07	4669.34	6406.88	6302.72	7377.14	5992.35	5141.4	6321.96	6332.79	0.359834	-0.317404	0.00439688	-0.220187	37772	TRUE
LDLR_11051782-	test	LDLR_nc	0.354377	0.16741	2.11682	0.28974	0.161579	0.982862	1	0.0171376	0.141388	5662.85	4557.42	4674.18	5800.15	4897.59	5412.11	6122.3	7363.48	6579.13	0.247926	0.389289	0.344245	0.42575	37766	TRUE
LDLR_11051786-	test	LDLR_nc	0.2127	0.283587	0.750034	0.106022	0.212004	0.773383	1	0.226617	0.741988	2883.38	2295.61	3334.42	2339.83	2731.96	2644.76	4463.99	1876.82	3418.22	0.204179	0.42079	-0.317965	0.323203	37762	TRUE
LDLR_11051794+	test	LDLR_nc	0.294737	0.17397	1.69418	0.231513	0.162881	0.954884	1	0.0451156	0.280163	7749.2	7952	6504.47	6511.44	6926.41	8886.37	8962.56	10325.3	6041.33	0.160257	0.462419	0.665059	-0.197209	37754	TRUE
LDLR_11051798+	test	LDLR_nc	-0.0890677	0.208975	-0.426213	-0.0577939	0.170908	0.334976	0.871408	0.665024	1	3156.02	3223.32	3621.2	3043.8	3140.27	3578.45	3266.68	2872.93	2530.43	0.150745	-0.148601	-0.0833209	-0.311392	37750	TRUE
LDLR_11051799+	test	LDLR_nc	-0.00178315	0.40544	-0.00439806	0.00172519	0.235029	0.498245	0.995957	0.501755	1	1633.76	1624.8	1864.54	823.885	2231.38	2831.71	1608.37	1026.38	1069.49	0.801027	-0.213094	0.316711	-1.06031	37749	TRUE
LDLR_11051813+	test	LDLR_nc	0.0247902	0.261251	0.0948902	0.0140947	0.193782	0.537799	1	0.462201	0.978613	3184.68	3660.51	3139.23	3175.62	2669.39	4515.2	3218.02	3142.53	1987.76	0.302674	0.0357497	-0.0151046	-0.425178	37735	TRUE
LDLR_11051817-	test	LDLR_nc	0.212088	0.133056	1.59398	0.180146	0.125711	0.944529	1	0.0554705	0.324632	9824.63	10159	8954.56	8001.75	9360.35	11158.3	11655.6	9368.95	10071.7	0.135346	0.380286	0.227545	0.105667	37731	TRUE
LDLR_11051834+	test	LDLR_nc	-0.0366994	0.344759	-0.10645	-0.0151198	0.221477	0.457613	0.964751	0.542387	1	2039.54	855.595	2638.43	2732.55	2047.91	2292.33	2070.65	1963.85	1738.99	1.42076	-0.349447	-0.47636	-0.235779	37714	TRUE
LDLR_11051892+	test	LDLR_nc	-0.521199	0.193111	-2.69896	-0.429269	0.19424	0.00347785	0.0528613	0.996522	1	5569.37	6793.68	5640.69	7868.1	5975.1	4209.76	4209.16	3853.91	6038.89	-0.690324	-0.422251	-1.0295	0.0153195	37656	FALSE
LDLR_11051897-	test	LDLR_nc	-0.435336	0.139345	-3.12417	-0.378229	0.138515	0.000891542	0.0183944	0.999108	1	12260.4	13604.6	15647.4	13530.9	13635.4	9752.63	13330.5	9480.57	9162	-0.480193	-0.231172	-0.51317	-0.573571	37651	FALSE
LDLR_11051901-	test	LDLR_nc	-0.4869	0.204938	-2.37584	-0.386771	0.203578	0.00875457	0.105062	0.991245	1	8017.15	9811.18	7345.99	10943	9365.65	5976	4396.12	9271.51	7087.65	-0.715151	-0.740594	-0.23911	-0.402022	37647	FALSE
LDLR_11051906-	test	LDLR_nc	-0.0863644	0.137207	-0.629448	-0.0710238	0.124959	0.264528	0.792681	0.735472	1	8715.46	9250.79	8404.1	10275.7	8023.01	7672.78	9394.11	8596.09	8203.48	-0.269796	0.160644	-0.257454	0.0320895	37642	TRUE
LDLR_11051920-	test	LDLR_nc	0.05687	0.12884	0.441399	0.0487624	0.118066	0.670538	1	0.329462	0.870779	8759.34	8813.61	8928.02	8899.79	7756.81	9326.65	9296.79	7861.06	9299.8	0.0816178	0.0583847	-0.179025	0.261705	37628	TRUE
LDLR_11051949-	test	LDLR_nc	-0.0851984	0.110577	-0.770487	-0.0791714	0.10401	0.220506	0.736276	0.779494	1	16256	18089.2	16053.1	16369.7	16527.5	13472.1	15237.3	17874.2	16611.8	-0.42513	-0.0752488	0.126847	0.00734276	37599	TRUE
LDLR_11051966+	test	LDLR_nc	0.123646	0.0902402	1.37019	0.11346	0.0869682	0.914686	1	0.0853145	0.428358	20121.5	19471.4	20191.4	17671.4	19832.2	21734.3	20467	19700	22171.5	0.15861	0.019557	0.156767	0.160856	37582	TRUE
LDLR_11051967+	test	LDLR_nc	-0.126635	0.227177	-0.55743	-0.0788687	0.18219	0.288617	0.828583	0.711383	1	4678.16	6157.43	4330.04	5245.4	3828.56	3780.72	3878.78	6321.01	3936.5	-0.703522	-0.158736	0.269056	0.0401017	37581	TRUE
LDLR_11051968-	test	LDLR_nc	0.0865865	0.187358	0.462145	0.0615034	0.158672	0.678011	1	0.321989	0.862699	6894.01	7090.4	8172.96	5942.95	5590.12	5631.75	6283.65	9017.05	7521.79	-0.332232	-0.379203	0.601392	0.42813	37580	TRUE
LDLR_11051970+	test	LDLR_nc	-0.151942	0.198463	-0.765592	-0.10493	0.168412	0.22196	0.737699	0.77804	1	5166.5	5245.5	4538.06	6941.69	5058.79	4081.05	4912.19	4457.44	6157.18	-0.362061	0.114264	-0.638955	0.283428	37578	TRUE
LDLR_11051976-	test	LDLR_nc	-0.300699	0.243601	-1.23439	-0.192515	0.207989	0.108529	0.527325	0.891471	1	5365.25	5008.12	7162.79	6867.54	4679.11	5271.14	2943.98	4237.97	6802.29	0.0738309	-1.28246	-0.696288	0.539689	37572	TRUE
LDLR_11051976+	test	LDLR_nc	-0.450576	0.316489	-1.42367	-0.235849	0.263247	0.0772707	0.445497	0.922729	1	1730.04	2478.15	1837.14	2363.63	1317.19	1887.8	1577.64	1207.07	1179.24	-0.39237	-0.219568	-0.968918	-0.159479	37572	FALSE
LDLR_11051977-	test	LDLR_nc	0.115327	0.271141	0.42534	0.0621945	0.200772	0.664706	1	0.335294	0.875351	4262.54	3669.52	2972.3	3336.73	6418.41	5615.4	3101.49	3732.82	5309.64	0.613662	0.0613622	0.161785	-0.273553	37571	TRUE
LDLR_11051980+	test	LDLR_nc	-0.115609	0.488288	-0.236765	-0.0290477	0.249777	0.40642	0.929506	0.59358	1	1243.9	868.365	809.849	2360.89	1146.45	1026.65	517.342	899.623	2342.63	0.24131	-0.645529	-1.39094	1.03032	37568	TRUE
LDLR_11052087-	test	LDLR_nc	0.0293953	0.166027	0.177052	0.0249312	0.14415	0.570266	1	0.429734	0.959533	10028.5	8382.43	9882.55	9505.8	11996.9	8659.59	11710.6	12129.3	8083.97	0.0469244	0.24484	0.351585	-0.569462	37461	TRUE
LDLR_11052108+	test	LDLR_nc	0.045036	0.194911	0.231059	0.0298765	0.161795	0.591365	1	0.408635	0.938572	4973.06	5355.92	4256.41	5050.41	4953.8	4844.14	3859.57	6537.64	4995.01	-0.144866	-0.141162	0.372304	0.0119521	37440	TRUE
LDLR_11052111+	test	LDLR_nc	0.103926	0.158451	0.655892	0.0806912	0.140678	0.744053	1	0.255947	0.784432	6242.77	6123.63	6182.59	5617.98	6187.21	7446	5771.43	7115.63	5576.71	0.282037	-0.0992638	0.340887	-0.149849	37437	TRUE
LDLR_11052112+	test	LDLR_nc	-0.153357	0.215194	-0.712643	-0.102755	0.178024	0.238033	0.760902	0.761967	1	3424.83	2948.39	3274.49	4382.15	3839.17	3358.82	3812.19	2933.47	2882.86	0.18797	0.219288	-0.578867	-0.413165	37436	TRUE
LDLR_11052147+	test	LDLR_nc	-0.0968908	0.203525	-0.476063	-0.0648883	0.168368	0.317015	0.857443	0.682985	1	6146.28	5390.48	6251.07	5865.14	7938.16	4303.74	7475.85	6837.52	5174.28	-0.324752	0.258095	0.221271	-0.61735	37401	TRUE
LDLR_11052166+	test	LDLR_nc	-0.190642	0.38314	-0.497578	-0.0697362	0.23692	0.309391	0.850747	0.690609	1	1506.29	757.19	1254.15	1655.09	2764.84	1328	1505.93	1437.88	1362.17	0.80971	0.263746	-0.202833	-1.02075	37382	TRUE
LDLR_11052171+	test	LDLR_nc	-0.300391	0.249877	-1.20215	-0.185112	0.210569	0.114652	0.541236	0.885348	1	4877.89	3793.46	7071.19	4663.19	6034.49	3418.07	3294.85	6341.82	4452.34	-0.150292	-1.10151	0.4435	-0.438582	37377	TRUE
LDLR_11052208+	test	LDLR_nc	-0.180684	0.177431	-1.01833	-0.134281	0.157163	0.15426	0.624498	0.84574	1	9688.04	11852.1	10505.8	10188.7	8664.63	10876.3	11193.3	7502.54	6790.1	-0.123944	0.0914419	-0.44147	-0.351661	37340	TRUE
LDLR_11052229+	test	LDLR_nc	-0.324968	0.376102	-0.864041	-0.127304	0.249636	0.193783	0.693219	0.806217	1	1780.74	2571.29	2351.64	2024.93	979.942	942.881	2413.83	1681	1292.66	-1.44638	0.0376423	-0.268404	0.399214	37319	TRUE
LDLR_11052256+	test	LDLR_nc	-0.596555	0.274147	-2.17604	-0.411178	0.275139	0.0147761	0.152057	0.985224	1	1681.51	1844.9	2404.72	2061.54	1789.14	1281.01	1584.04	1342.34	1149.98	-0.525917	-0.60195	-0.618599	-0.637212	37292	FALSE
LDLR_11052265+	test	LDLR_nc	-0.553628	0.249	-2.22341	-0.398637	0.248254	0.0130942	0.14085	0.986906	1	3932.27	3231.58	5348.77	5227.09	4918.8	2623.31	2749.34	4671.23	2712.14	-0.300747	-0.959867	-0.162173	-0.858637	37283	FALSE
LDLR_11052283-	test	LDLR_nc	0.233859	0.184944	1.26449	0.174147	0.166069	0.896972	1	0.103028	0.480866	7109.54	6113.11	7482.97	7245.61	5348.32	8886.37	5607.52	7300.1	9004.68	0.539614	-0.416182	0.0108076	0.751481	37265	TRUE
LDLR_11052296-	test	LDLR_nc	-0.101419	0.292092	-0.347214	-0.0515687	0.207686	0.364215	0.898582	0.635785	1	4124.48	6989.74	3486.8	4365.67	2257.9	3280.16	3946.65	5236.92	3476.75	-1.09124	0.178677	0.262461	0.622538	37252	TRUE
LDLR_11052297+	test	LDLR_nc	-0.159906	0.137213	-1.16539	-0.124823	0.126493	0.121931	0.557137	0.878069	1	13404.7	16560.5	15630.2	10889.9	13565.4	12704.9	13366.4	11525.8	13109.5	-0.38234	-0.225717	0.0818623	-0.0493184	37251	TRUE
LDLR_11052298+	test	LDLR_nc	0.0635278	0.151202	0.420153	0.0510726	0.134584	0.662813	1	0.337187	0.877378	13899.9	13338	17725.9	12297.9	11091.2	16880.9	13777.4	12300.5	13947.3	0.339833	-0.363531	0.000313909	0.330545	37250	TRUE
LDLR_11052299-	test	LDLR_nc	1.30077	0.162587	8.00044	1.26096	0.164575	1	1	6.19857e-16	6.47642e-14	8387.97	5032.91	4149.4	5513.62	4750.17	12069.5	10617	15149.8	10068.1	1.26173	1.35519	1.45806	1.08358	37249	FALSE
LDLR_11052301+	test	LDLR_nc	0.903797	0.206678	4.37297	0.817824	0.213414	0.999994	1	6.12831e-06	0.000155192	4777.11	2526.97	3796.7	4302.51	2726.66	5629.7	6678.06	6614.27	6060.85	1.15533	0.81452	0.620286	1.1521	37247	FALSE
LDLR_11052307-	test	LDLR_nc	0.482683	0.179238	2.69297	0.404362	0.179135	0.996459	1	0.00354094	0.0401405	4343.56	3068.57	3473.1	4292.44	3695.99	4830.86	5122.2	5440.31	4908.43	0.65454	0.560404	0.34182	0.409204	37241	FALSE
LDLR_11052308-	test	LDLR_nc	0.849937	0.392521	2.16533	0.479795	0.42317	0.984819	1	0.0151812	0.12873	968.618	542.353	548.745	979.507	703.14	910.191	1573.79	1474.78	1040.22	0.745865	1.51833	0.589874	0.564343	37240	FALSE
LDLR_11052310+	test	LDLR_nc	0.201041	0.319021	0.630182	0.0933313	0.223069	0.735712	1	0.264288	0.796222	1687.09	993.061	1778.93	2002.04	1518.7	1826.51	1289.51	2098.18	2018.25	0.878474	-0.463874	0.0676315	0.410035	37238	TRUE
LDLR_11052311+	test	LDLR_nc	0.0585612	0.244586	0.23943	0.0372661	0.187618	0.594614	1	0.405386	0.936147	2756.15	3140.69	2110.23	2952.25	2613.18	2543.63	3682.86	2630.76	2408.48	-0.304083	0.803135	-0.166277	-0.117632	37237	TRUE
LDLR_11052324-	test	LDLR_nc	0.152347	0.120681	1.2624	0.133402	0.113551	0.896597	1	0.103403	0.481881	13764.5	11583.2	14286.2	12363.8	14013	16070.9	12495.6	14534	14960.7	0.472376	-0.193189	0.233294	0.0944057	37224	TRUE
LDLR_11052330+	test	LDLR_nc	-0.0385009	0.165637	-0.232441	-0.0296087	0.143904	0.408098	0.929622	0.591902	1	8924.91	10065.1	7534.33	9230.25	9393.23	11528.1	7746.04	8510	7482.77	0.195775	0.0399745	-0.117198	-0.32801	37218	TRUE
LDLR_11052336+	test	LDLR_nc	-0.135209	0.215012	-0.628845	-0.0918231	0.176812	0.264725	0.793114	0.735275	1	4039.53	4146.52	4019.28	4659.53	4111.72	2905.26	4403.81	3190.78	4924.28	-0.513086	0.131783	-0.546132	0.260113	37212	TRUE
LDLR_11052339+	test	LDLR_nc	-0.190324	0.446371	-0.42638	-0.0563183	0.247208	0.334915	0.871408	0.665085	1	1037.29	1183.86	816.697	1848.25	580.117	1261.6	559.6	1129.5	930.468	0.0916804	-0.544595	-0.709983	0.680677	37209	TRUE
LDLR_11052347-	test	LDLR_nc	0.991967	0.197235	5.02936	0.91772	0.202446	1	1	2.46057e-07	8.06214e-06	7570.69	5947.85	3501.35	6506.86	4370.5	10252.2	10609.3	11435	8131.53	0.785387	1.59908	0.813323	0.895577	37201	FALSE
LDLR_11052348-	test	LDLR_nc	-0.201481	0.269288	-0.748201	-0.111153	0.206641	0.22717	0.745305	0.77283	1	2594.1	2566.03	2768.55	2328.85	3451.01	2414.92	1591.72	2430.21	3227.98	-0.0875308	-0.798158	0.0614407	-0.0963569	37200	TRUE
LDLR_11052360+	test	LDLR_nc	0.571546	0.148828	3.84032	0.519204	0.150664	0.999939	1	6.14382e-05	0.00122393	11098.1	8479.33	9721.61	8045.69	9555.49	13587.5	11425.1	11293.1	16900.9	0.680193	0.232913	0.489097	0.822629	37188	FALSE
LDLR_11052361+	test	LDLR_nc	0.658596	0.105674	6.23234	0.63387	0.106547	1	1	2.29754e-10	1.17159e-08	12031.3	9088.54	9773.83	9040.76	9519.43	14258.6	16042.7	14491.4	14281.4	0.649659	0.714865	0.680622	0.585139	37187	FALSE
LDLR_11052364-	test	LDLR_nc	0.424375	0.20889	2.03157	0.321605	0.201507	0.978902	1	0.0210984	0.164269	5517.46	4217.88	4205.9	6537.98	3930.37	6238.54	6077.49	7928.23	5107.21	0.564579	0.530953	0.278114	0.377784	37184	FALSE
LDLR_11052378-	test	LDLR_nc	0.222712	0.18652	1.19404	0.164264	0.166225	0.883768	1	0.116232	0.512578	5437.06	5902.78	4497.83	5079.71	4629.27	6585.86	5014.63	4848.13	7019.36	0.157952	0.156882	-0.0673039	0.600449	37170	TRUE
LDLR_11052396+	test	LDLR_nc	0.249315	0.198826	1.25394	0.178692	0.176474	0.895067	1	0.104933	0.485087	4773.15	3936.94	3644.32	4234.77	5664.36	5865.68	5051.77	5571.8	4285.27	0.575103	0.471028	0.395779	-0.402443	37152	TRUE
LDLR_11052397-	test	LDLR_nc	0.251447	0.200904	1.25158	0.174536	0.177423	0.894638	1	0.105362	0.486318	5431.12	5464.84	3539.02	4476.44	6392.95	6712.53	5482.03	6003.16	5457.2	0.296629	0.631216	0.423289	-0.228283	37151	TRUE
LDLR_11052398-	test	LDLR_nc	0.196715	0.142246	1.38292	0.165909	0.1327	0.916655	1	0.0833447	0.423816	10162.7	9826.95	8339.04	9125.9	10654.2	12030.7	12225.4	9054.88	10179	0.291874	0.551873	-0.0112688	-0.0658149	37150	TRUE
LDLR_11052404+	test	LDLR_nc	-0.241982	0.398547	-0.607159	-0.0851895	0.243724	0.271873	0.805323	0.728127	1	1841.66	2802.66	1191.66	2055.13	1943.98	1984.85	669.727	2658.19	1445.09	-0.497553	-0.830383	0.371054	-0.427593	37144	TRUE
LDLR_11052408+	test	LDLR_nc	-0.777965	0.288429	-2.69726	-0.585206	0.306968	0.00349569	0.0530783	0.996504	1	1885.26	1895.23	3266.79	2502.78	1863.37	1326.98	1505.93	1537.21	1186.56	-0.513901	-1.11671	-0.702853	-0.650691	37140	FALSE
LDLR_11052415+	test	LDLR_nc	0.105468	0.176409	0.597857	0.0757096	0.152499	0.725032	1	0.274968	0.809755	6687.98	7046.83	5446.36	7339.9	5984.64	8243.82	5975.04	7780.65	5774.27	0.226309	0.133633	0.0841205	-0.0516189	37133	TRUE
LDLR_11052416+	test	LDLR_nc	0.243696	0.201439	1.20977	0.172951	0.177561	0.886817	1	0.113183	0.504701	6952.76	6038.74	7982.06	4306.17	7185.18	7070.07	8755.11	8398.38	5982.8	0.227442	0.133349	0.963542	-0.264163	37132	TRUE
LDLR_11052417+	test	LDLR_nc	0.226173	0.191072	1.1837	0.165183	0.169572	0.881735	1	0.118265	0.51879	5251.96	6173.21	3806.97	4808.74	4608.06	5904.5	6462.93	4918.13	5405.98	-0.0641953	0.763389	0.0324443	0.230351	37131	TRUE
LDLR_11052424+	test	LDLR_nc	0.128728	0.189429	0.679557	0.0892969	0.161598	0.751608	1	0.248392	0.77253	4165.38	3803.23	3473.96	4849.93	3819.01	4873.76	4338.5	4401.63	3819.43	0.357728	0.320533	-0.139898	0.000156825	37124	TRUE
LDLR_11052425+	test	LDLR_nc	-0.295561	0.377321	-0.783316	-0.114145	0.246017	0.216721	0.730272	0.783279	1	1790.25	2516.46	1604.29	2022.18	1755.2	762.068	2832.57	1283.69	1558.5	-1.72208	0.819791	-0.655204	-0.171369	37123	TRUE
LDLR_11052426+	test	LDLR_nc	0.685678	0.364046	1.88349	0.363749	0.348842	0.970183	1	0.0298168	0.209644	1371.79	933.718	822.69	1780.51	681.929	1628.33	1847.83	1533.43	1776.79	0.801679	1.16644	-0.215397	1.38028	37122	FALSE
LDLR_11052427+	test	LDLR_nc	-2.24006	0.334046	-6.70583	-2.13649	0.341887	1.00134e-11	1.73965e-09	1	1	3535.41	6493.21	7604.53	4580.8	4621.85	1552.74	549.356	1982.77	845.104	-2.06341	-3.78861	-1.20767	-2.44987	37121	FALSE
LDLR_11052435+	test	LDLR_nc	-0.248894	0.288298	-0.863322	-0.130081	0.218701	0.19398	0.693498	0.80602	1	2113.97	1814.85	1693.32	2886.34	2798.77	2015.5	2379.26	1797.35	1543.87	0.151203	0.490413	-0.683065	-0.857825	37113	TRUE
LDLR_11052438+	test	LDLR_nc	0.715868	1.80999	0.395509	0.0179611	0.28586	0.653767	1	0.346233	0.887227	63.2576	136.715	7.70469	2.74628	44.5428	0	250.988	5.67586	58.5353	-7.10554	4.85542	0.833493	0.386523	37110	FALSE
LDLR_11052439+	test	LDLR_nc	-2.56884	2.50227	-1.02661	-0.0271	0.289404	0.152303	0.620513	0.847697	1	137.746	0	122.419	654.531	165.445	61.2923	0	97.4355	0	5.96098	-6.94742	-2.73541	-7.3789	37109	FALSE
LDLR_11052442-	test	LDLR_nc	-1.4476	0.185818	-7.79042	-1.40154	0.18841	3.33928e-15	1.13391e-12	1	1	4683.63	5504.65	7863.92	7115.62	6913.68	2636.59	2111.63	2809.55	2485.31	-1.06169	-1.8964	-1.34034	-1.47565	37106	FALSE
LDLR_11052463-	test	LDLR_nc	0.21002	0.333002	0.630688	0.092395	0.227502	0.735878	1	0.264122	0.796222	2599.57	2777.12	1937.3	3071.26	1878.22	1362.73	3160.39	4355.27	2299.95	-1.02655	0.705768	0.503795	0.292095	37085	TRUE
LDLR_11052464+	test	LDLR_nc	0.422645	0.490353	0.861919	0.115421	0.271227	0.805634	1	0.194366	0.685128	895.763	326.013	1179.67	889.795	673.445	878.524	1281.83	1441.67	510.965	1.42738	0.119719	0.695573	-0.397656	37084	FALSE
LDLR_11052468-	test	LDLR_nc	-1.52822	0.31535	-4.8461	-1.39566	0.328892	6.2955e-07	3.67426e-05	0.999999	1	1631.28	3301.44	2365.34	1983.73	2029.88	1040.95	649.238	967.734	697.546	-1.66425	-1.86362	-1.03477	-1.53968	37080	FALSE
LDLR_11052469-	test	LDLR_nc	-0.975746	0.239552	-4.07321	-0.86618	0.249856	2.3185e-05	0.000894842	0.999977	1	3317.41	4850.38	4019.28	4311.66	4411.86	2534.44	1379.15	2580.62	2449.95	-0.936159	-1.54247	-0.740301	-0.848374	37079	FALSE
LDLR_11052472-	test	LDLR_nc	0.331988	1.48595	0.223418	0.0126447	0.283616	0.588395	1	0.411605	0.941391	116.652	0	81.3273	92.4582	240.743	4.08616	102.444	357.579	57.3158	2.34658	0.329406	1.9399	-2.05152	37076	TRUE
LDLR_11052476-	test	LDLR_nc	0.284752	0.289192	0.984646	0.152102	0.224116	0.837601	1	0.162399	0.627464	3932.96	1893.73	3312.16	4948.8	4059.76	3122.85	5984.01	3467.95	4741.36	0.721333	0.853144	-0.512872	0.223857	37072	TRUE
LDLR_11052479-	test	LDLR_nc	-0.189004	0.162797	-1.16098	-0.146192	0.147516	0.122825	0.55934	0.877175	1	7324.15	7977.54	7100.3	7654.8	8510.86	8368.45	7334.98	6062.76	5640.12	0.0690074	0.0469075	-0.336341	-0.593492	37069	TRUE
LDLR_11052482-	test	LDLR_nc	-0.0610806	0.123614	-0.494124	-0.0517709	0.114036	0.310609	0.851682	0.689391	1	15094.6	14240.1	15415.4	14675.2	17401.4	16444.7	16537	12610.8	13580.2	0.207649	0.101322	-0.218705	-0.357675	37066	TRUE
LDLR_11052487-	test	LDLR_nc	-0.0513433	0.160717	-0.319465	-0.0394636	0.140842	0.374687	0.9073	0.625313	1	10265.9	12311.9	10392.8	11893.2	7254.11	10400.3	9919.13	10667.8	9403.46	-0.243403	-0.0672879	-0.156868	0.374346	37061	TRUE
LDLR_11052497+	test	LDLR_nc	-0.101723	0.197496	-0.51506	-0.0695441	0.165163	0.303255	0.844297	0.696745	1	4669.13	5681.93	5446.36	4162.45	4065.06	5493.84	4288.56	4347.71	3908.45	-0.048559	-0.344728	0.0628074	-0.0566652	37051	TRUE
LDLR_11052513-	test	LDLR_nc	-0.140865	0.21813	-0.645786	-0.0908595	0.178523	0.259209	0.788292	0.740791	1	4256.41	5316.86	4202.48	5315.89	3042.7	4262.88	3914.64	3490.65	4548.68	-0.318678	-0.102337	-0.606672	0.579941	37035	TRUE
LDLR_11052520-	test	LDLR_nc	0.260423	0.204329	1.27453	0.184235	0.180957	0.898761	1	0.101239	0.476111	5438.37	5188.41	3598.95	4209.14	6836.26	6185.42	6085.17	5833.84	5649.88	0.253535	0.757559	0.470825	-0.274943	37028	TRUE
LDLR_11052521-	test	LDLR_nc	0.0649264	0.263392	0.2465	0.036243	0.195557	0.597353	1	0.402647	0.933285	2443.67	1901.24	2575.08	2073.44	3020.43	2206.52	2695.56	1980.87	3127.98	0.214731	0.0659412	-0.0658588	0.0504635	37027	TRUE
LDLR_11052522-	test	LDLR_nc	0.447787	0.187391	2.38959	0.362839	0.184926	0.991566	1	0.00843364	0.0813473	6066	5394.23	3597.23	5638.12	5947.52	7563.48	5908.45	7514.83	7076.68	0.487555	0.715736	0.414464	0.250744	37026	FALSE
LDLR_11052527+	test	LDLR_nc	0.372487	0.165999	2.24391	0.307953	0.161424	0.987581	1	0.0124191	0.110647	8557.49	7250.4	5605.59	8723.11	8325.26	10159.2	7874.1	10437	10240	0.486598	0.490174	0.25876	0.298619	37021	FALSE
LDLR_11052532-	test	LDLR_nc	-0.273947	0.356119	-0.769258	-0.112896	0.239469	0.22087	0.736276	0.77913	1	1226.03	921.699	1356.03	1287.09	1808.23	1056.27	1526.41	914.759	946.321	0.196414	0.170644	-0.492195	-0.933447	37016	TRUE
LDLR_11052533-	test	LDLR_nc	-0.896173	0.602302	-1.48791	-0.192998	0.336495	0.068387	0.414848	0.931613	1	839.662	1978.61	1297.81	373.494	717.987	203.286	768.329	300.82	1075.59	-3.27655	-0.75552	-0.311254	0.582426	37015	FALSE
LDLR_11052536-	test	LDLR_nc	0.14426	0.478779	0.301309	0.0380983	0.249515	0.61841	1	0.38159	0.916545	1096.26	593.433	1457.04	1140.62	984.184	1285.1	355.993	1817.22	1154.85	1.11341	-2.03007	0.671441	0.230493	37012	TRUE
LDLR_11052537-	test	LDLR_nc	1.18199	1.26456	0.934705	0.0578735	0.290403	0.82503	1	0.17497	0.651254	201.41	0	29.1066	108.936	357.403	57.2062	134.458	451.231	480.477	5.8631	2.16969	2.0404	0.425886	37011	FALSE
LDLR_11052538+	test	LDLR_nc	0.262632	0.257065	1.02166	0.157243	0.209095	0.846528	1	0.153472	0.606138	4810.76	3165.48	4729.82	5455.03	4185.96	2860.31	6067.24	6912.25	5197.45	-0.146203	0.359187	0.341512	0.312177	37010	TRUE
LDLR_11052539+	test	LDLR_nc	-0.247508	0.38613	-0.640997	-0.0910114	0.242158	0.260762	0.789521	0.739238	1	2517.5	905.173	3864.33	3255.26	2920.73	1397.47	3042.58	1758.57	3021.89	0.625986	-0.34482	-0.887993	0.0491014	37009	TRUE
LDLR_11052542-	test	LDLR_nc	-1.31316	0.483301	-2.71707	-0.866502	0.597788	0.00329309	0.0508286	0.996707	1	544.162	913.436	645.482	852.263	691.474	335.065	183.119	316.902	413.406	-1.44414	-1.81198	-1.42441	-0.740716	37006	FALSE
LDLR_11052545-	test	LDLR_nc	-1.59604	3.22789	-0.494453	-0.0112184	0.287923	0.310493	0.851676	0.689507	1	116.618	0	0	557.495	144.234	0	0	230.818	1.21949	0	0	-1.26855	-6.03201	37003	FALSE
LDLR_11052553-	test	LDLR_nc	0.265895	0.236195	1.12575	0.170493	0.199601	0.869863	1	0.130137	0.551282	3875.82	2995.71	2544.26	3844.8	4720.48	4262.88	5151.65	3426.33	4118.2	0.508788	1.0175	-0.166199	-0.196872	36995	TRUE
LDLR_11052554-	test	LDLR_nc	-0.174435	0.412046	-0.423339	-0.0576444	0.241086	0.336024	0.87253	0.663976	1	1484.46	2899.56	1602.58	1036.26	764.651	1033.8	1334.33	1788.84	1429.24	-1.48698	-0.264094	0.787048	0.901495	36994	TRUE
LDLR_11052564-	test	LDLR_nc	0.423205	0.209573	2.01936	0.316902	0.201766	0.978275	1	0.0217247	0.167746	5244.25	4885.68	2950.9	4739.17	5389.68	5741.05	5073.54	7165.77	6107.19	0.232711	0.781634	0.596385	0.180277	36984	FALSE
LDLR_11052565-	test	LDLR_nc	0.405685	0.227624	1.78226	0.287701	0.213349	0.962647	1	0.0373534	0.244244	5290.24	3556.09	4168.24	3792.62	6727.02	5361.04	7538.59	6312.5	4953.55	0.592083	0.854703	0.734866	-0.441428	36983	FALSE
LDLR_11052566-	test	LDLR_nc	0.449531	0.298032	1.50833	0.253697	0.257944	0.934265	1	0.0657346	0.36465	3710.47	4830.09	2443.24	3444.75	1852.77	5372.27	5190.07	3785.8	2820.67	0.153452	1.08664	0.136159	0.606089	36982	FALSE
LDLR_11052569+	test	LDLR_nc	0.601095	0.0987784	6.08529	0.576573	0.0994528	1	1	5.8141e-10	2.78425e-08	13335.5	11209.9	9964.73	10673.9	10643.6	16478.4	16275.8	15481.8	16220.4	0.555769	0.707767	0.53645	0.607774	36979	FALSE
LDLR_11052570-	test	LDLR_nc	0.408523	0.264062	1.54707	0.255598	0.235284	0.939077	1	0.0609231	0.346827	4319.1	2987.45	5255.45	2147.59	4486.1	5481.58	4729.07	3854.85	5680.37	0.875459	-0.152229	0.843658	0.340456	36978	FALSE
LDLR_11052570+	test	LDLR_nc	0.696377	0.134461	5.17902	0.655421	0.136289	1	1	1.11526e-07	3.90236e-06	13961.9	12292.3	9724.17	10444.1	10278.8	19531.8	13607.1	19146.6	16969.1	0.668026	0.484671	0.874333	0.72319	36978	FALSE
LDLR_11052581-	test	LDLR_nc	0.424795	0.19601	2.16721	0.33047	0.190595	0.98489	1	0.0151096	0.128414	7135.51	6686.26	6959.05	4236.6	6534	10665.9	8016.24	7095.77	6997.41	0.673652	0.204008	0.743915	0.0988391	36967	FALSE
LDLR_11052582-	test	LDLR_nc	0.450368	0.189481	2.37684	0.363042	0.186975	0.991269	1	0.00873072	0.0834585	6655.07	3882.85	6937.65	5996.05	5734.36	6602.21	8834.51	8041.74	7333.99	0.765678	0.348659	0.423435	0.354912	36966	FALSE
LDLR_11052595-	test	LDLR_nc	-0.114769	0.295958	-0.387787	-0.0552348	0.209489	0.349087	0.883563	0.650913	1	2440.98	2606.6	2368.76	3715.72	1475.22	2018.56	2646.89	2060.34	2664.58	-0.36868	0.160102	-0.85045	0.852545	36953	TRUE
LDLR_11052599+	test	LDLR_nc	0.84694	0.175613	4.82277	0.787477	0.179651	0.999999	1	7.07906e-07	2.1853e-05	10704.1	10276.9	5630.42	7747.26	7025.04	16813.5	13384.3	13155.7	11831.5	0.71016	1.24908	0.763852	0.751966	36949	FALSE
LDLR_11052607+	test	LDLR_nc	0.669779	0.321736	2.08177	0.413184	0.324585	0.981318	1	0.0186819	0.150869	1951.25	1283.77	1136.01	2370.04	1253.56	1699.84	2459.93	3052.67	2401.17	0.40474	1.11396	0.365021	0.937154	36941	FALSE
LDLR_11052608-	test	LDLR_nc	0.936052	0.339177	2.75977	0.690948	0.374081	0.997108	1	0.00289207	0.0340239	2835.76	3348.77	1378.28	2001.12	1079.63	4033.04	4408.93	4224.73	2274.34	0.268164	1.67684	1.07767	1.07421	36940	FALSE
LDLR_11052633+	test	LDLR_nc	-0.224602	0.186437	-1.2047	-0.16479	0.166213	0.114159	0.539762	0.885841	1	5368.38	6213.77	6574.67	4895.71	5485.13	3999.33	4414.05	5582.21	5834.02	-0.635583	-0.574707	0.189282	0.0889496	36915	TRUE
LDLR_11052641+	test	LDLR_nc	0.774514	0.182383	4.24663	0.702255	0.187101	0.999989	1	1.08506e-05	0.000262673	5704.53	4368.87	4989.21	3644.32	3881.59	5480.56	7815.19	7798.63	7790.08	0.326996	0.647364	1.09736	1.0048	36907	FALSE
LDLR_11052647-	test	LDLR_nc	0.623715	0.360253	1.73132	0.316496	0.324736	0.958303	1	0.0416971	0.264932	1017.52	1002.83	772.181	606.928	830.405	1105.31	992.425	1575.05	1276.8	0.140239	0.361605	1.37434	0.620041	36901	FALSE
LDLR_11052652+	test	LDLR_nc	0.279029	0.224631	1.24217	0.184629	0.194874	0.892913	1	0.107087	0.490794	5248.71	3712.34	3996.17	6686.28	4616.54	4514.18	7004.6	4920.97	6629.13	0.282068	0.809532	-0.442185	0.521911	36896	TRUE
LDLR_11052659-	test	LDLR_nc	0.243857	0.181207	1.34574	0.185125	0.164463	0.910807	1	0.0891934	0.438801	7681.48	6343.72	7716.68	8590.37	5538.15	9733.23	7711.47	9363.27	6570.59	0.617509	-0.000974092	0.124279	0.246577	36889	TRUE
LDLR_11052662+	test	LDLR_nc	0.00391334	0.131638	0.029728	0.00308909	0.119747	0.511858	1	0.488142	0.99518	8253.94	7888.9	7721.81	9310.81	8101.49	8454.26	7651.28	8027.55	8979.08	0.0998412	-0.0132365	-0.213922	0.148363	36886	TRUE
LDLR_11052663+	test	LDLR_nc	0.773627	0.147482	5.24555	0.728521	0.149958	1	1	7.7907e-08	2.79846e-06	7575.98	5287.56	6454.82	5739.73	4945.31	9909.95	10462.1	8336.89	9635.16	0.906148	0.696636	0.538448	0.962105	36885	FALSE
LDLR_11052665-	test	LDLR_nc	0.203333	0.321143	0.633152	0.0935197	0.2238	0.736683	1	0.263317	0.795274	3324.06	5874.24	2019.48	2449.68	2038.36	3761.31	2877.39	3510.52	4108.45	-0.643029	0.510562	0.51891	1.01083	36883	TRUE
LDLR_11052668-	test	LDLR_nc	0.216092	0.124372	1.73747	0.187604	0.11859	0.958848	1	0.0411521	0.262533	8649.57	8456.8	7851.08	7743.6	8017.7	10213.3	9122.63	9385.03	8529.08	0.272243	0.216533	0.277324	0.089191	36880	TRUE
LDLR_11052689-	test	LDLR_nc	0.04669	0.197971	0.235843	0.0321165	0.163691	0.593223	1	0.406777	0.93661	8378.9	5317.61	11135	9405.1	7173.51	7892.41	7675.61	9163.67	9385.16	0.5696	-0.536688	-0.0375137	0.387655	36859	TRUE
LDLR_11052721-	test	LDLR_nc	0.413678	0.214831	1.9256	0.30519	0.204945	0.972923	1	0.0270772	0.196198	3986.42	2406.03	3449.99	3534.47	4315.35	4293.53	5190.07	4509.47	4262.1	0.835244	0.589021	0.351377	-0.0179074	36827	FALSE
LDLR_11052722-	test	LDLR_nc	0.227689	0.407277	0.559051	0.0783104	0.244099	0.711936	1	0.288064	0.827524	1122.67	545.357	1499.85	1158.93	941.762	1005.19	1198.59	1741.54	908.517	0.880992	-0.32323	0.587154	-0.051793	36826	TRUE
LDLR_11052723-	test	LDLR_nc	0.610739	0.98476	0.620191	0.0493258	0.282859	0.732434	1	0.267566	0.800181	402.706	20.2819	704.551	115.344	436.944	545.502	872.054	13.2437	519.501	4.68253	0.30732	-3.03	0.249156	36825	FALSE
LDLR_11052733-	test	LDLR_nc	0.443378	0.238828	1.85647	0.309426	0.226115	0.968307	1	0.031693	0.218666	4424.46	2874.77	4749.51	4415.11	2997.09	5183.29	4017.08	6928.33	4315.76	0.850198	-0.241576	0.649941	0.525904	36815	FALSE
LDLR_11052734-	test	LDLR_nc	0.248354	0.261888	0.948324	0.1441	0.209057	0.828518	1	0.171482	0.64517	3074.94	2828.2	2230.94	3159.14	3044.82	3960.51	3953.05	3488.76	1975.57	0.485657	0.825037	0.143139	-0.623833	36814	TRUE
LDLR_11052736+	test	LDLR_nc	-0.149072	0.17953	-0.830346	-0.10861	0.156634	0.203172	0.709084	0.796828	1	5043.7	4243.42	6389.76	4925.92	5683.45	5090.33	4467.84	4718.53	4879.16	0.262474	-0.516088	-0.0620416	-0.220091	36812	TRUE
LDLR_11052737-	test	LDLR_nc	-0.259881	0.402861	-0.645088	-0.090311	0.245962	0.259435	0.788429	0.740565	1	1675.13	902.92	2525.43	2197.94	1685.2	2113.56	726.071	1264.77	2001.18	1.22609	-1.79693	-0.796794	0.247791	36811	TRUE
LDLR_11052738-	test	LDLR_nc	-0.522949	0.206275	-2.53521	-0.417978	0.207037	0.00561905	0.0762526	0.994381	1	4503.55	4910.47	5779.37	6210.26	4353.53	4300.68	4318.01	2966.58	3207.25	-0.191255	-0.420462	-1.0656	-0.440731	36810	FALSE
LDLR_11052739-	test	LDLR_nc	-0.301927	0.157544	-1.91646	-0.246141	0.150101	0.0276534	0.236096	0.972347	1	14838.7	17039	18212.2	17074.6	13284.4	15917.6	9143.12	14665.5	13492.4	-0.0982131	-0.994066	-0.219411	0.0224159	36809	TRUE
LDLR_11052740-	test	LDLR_nc	0.192578	0.13944	1.38108	0.160774	0.13015	0.916372	1	0.0836277	0.424272	11946.8	12368.9	11177.8	11394.3	9733.66	14302.6	14045.1	10018.8	12692.4	0.209536	0.329401	-0.185584	0.382877	36808	TRUE
LDLR_11052742+	test	LDLR_nc	-0.0577328	0.236345	-0.244274	-0.0326431	0.183532	0.403509	0.927715	0.596491	1	3145.82	3103.88	2712.05	3770.65	3264.35	3717.38	3559.93	2848.33	2220.68	0.260137	0.392336	-0.404569	-0.555584	36806	TRUE
LDLR_11052743+	test	LDLR_nc	0.169946	0.184331	0.921962	0.118538	0.160564	0.821726	1	0.178274	0.656543	4778.82	4045.86	5382.15	3936.34	4660.03	4843.12	4371.79	5178.27	5884.02	0.25943	-0.299896	0.395529	0.3364	36805	TRUE
LDLR_11052744-	test	LDLR_nc	-0.412228	0.180338	-2.28586	-0.332358	0.176176	0.0111312	0.125076	0.988869	1	6897.85	8703.93	7891.31	7331.66	7596.67	6684.95	6917.53	4090.4	5998.65	-0.3807	-0.189984	-0.841741	-0.340678	36804	FALSE
LDLR_11052745-	test	LDLR_nc	0.174956	0.194464	0.899685	0.12158	0.167352	0.815856	1	0.184144	0.667745	4802.05	4685.12	3653.74	5733.32	4006.73	5728.79	4373.07	5200.03	5107.21	0.29009	0.259211	-0.140825	0.350031	36803	TRUE
LDLR_11052759-	test	LDLR_nc	0.89101	0.287829	3.09562	0.717318	0.308152	0.999018	1	0.000982004	0.0139469	2081.73	1605.27	1057.25	2050.56	1137.96	2871.55	3008.01	2381.97	2590.19	0.838612	1.5076	0.21604	1.18589	36789	FALSE
LDLR_11052759+	test	LDLR_nc	-0.0579974	0.125749	-0.461214	-0.0486328	0.115647	0.322323	0.86346	0.677677	1	11757.9	10774.9	13958.3	12762	10548.2	12181.9	11048.6	11181.4	11738.8	0.177038	-0.337239	-0.19073	0.154276	36789	TRUE
LDLR_11052766-	test	LDLR_nc	-0.539033	0.313647	-1.7186	-0.309325	0.286689	0.0428436	0.311704	0.957156	1	2197.55	2871.77	3337.84	2341.66	1866.56	2670.3	1144.81	1718.84	1635.33	-0.104896	-1.54298	-0.445876	-0.190687	36782	FALSE
LDLR_11052769-	test	LDLR_nc	0.401992	0.152988	2.6276	0.345875	0.150997	0.995701	1	0.00429944	0.0466168	7683.75	6333.21	7437.59	6068.37	6696.27	9994.74	8210.88	7249.96	9607.11	0.658149	0.142683	0.256626	0.52068	36779	FALSE
LDLR_11052770-	test	LDLR_nc	0.444453	0.168869	2.63193	0.375159	0.167611	0.995755	1	0.00424506	0.0461276	8778.71	6686.26	7955.52	6072.03	9098.4	9836.4	11363.6	7972.69	11396.1	0.556861	0.514336	0.392831	0.324823	36778	FALSE
LDLR_11052780+	test	LDLR_nc	0.831827	0.162346	5.12379	0.779137	0.165605	1	1	1.4973e-07	5.14281e-06	10607.8	7438.95	10372.2	5942.95	6857.47	14702	12600.6	13561.5	13624.1	0.982746	0.280743	1.19013	0.990308	36768	FALSE
LDLR_11052783-	test	LDLR_nc	-0.144238	0.409343	-0.352365	-0.0476926	0.239049	0.362282	0.896185	0.637718	1	1346.52	2129.6	1448.48	502.57	1579.15	1465.91	1245.97	1134.23	1275.58	-0.53848	-0.217106	1.17272	-0.307773	36765	TRUE
LDLR_11052786+	test	LDLR_nc	-0.0713819	0.10625	-0.671832	-0.0665295	0.100188	0.250845	0.778107	0.749155	1	14565.4	15199.4	14066.2	16103.3	14414.9	12986.8	15784	14389.2	13739.9	-0.226949	0.166224	-0.162353	-0.0691792	36762	TRUE
LDLR_11052787+	test	LDLR_nc	-0.149375	0.160901	-0.928363	-0.114843	0.144133	0.17661	0.66233	0.82339	1	7571.39	7279.7	7722.67	9432.56	7464.1	5942.29	6571.78	8497.7	7748.61	-0.292814	-0.232783	-0.15056	0.0539627	36761	TRUE
LDLR_11052788+	test	LDLR_nc	0.332975	0.168575	1.97523	0.26943	0.161241	0.975879	1	0.0241209	0.180015	6161.09	4226.14	6018.22	6135.19	5481.95	6660.44	6409.15	7789.17	6675.47	0.65615	0.0907813	0.34431	0.284133	36760	TRUE
LDLR_11052794+	test	LDLR_nc	-0.0130408	0.3174	-0.0410863	-0.00535094	0.213487	0.483614	0.986755	0.516386	1	2228.18	1542.93	2589.63	3013.59	1824.13	1739.68	1744.11	3383.76	2020.69	0.173049	-0.569988	0.167092	0.147558	36754	TRUE
LDLR_11052795+	test	LDLR_nc	0.679361	0.22586	3.00788	0.561071	0.233802	0.998685	1	0.00131539	0.0178342	4331.2	3311.96	2883.27	3588.48	3574.03	3792.97	5749.66	7393.75	4453.56	0.195591	0.995524	1.04273	0.317329	36753	FALSE
LDLR_11052796-	test	LDLR_nc	0.579206	0.155537	3.72392	0.521887	0.157668	0.999902	1	9.8077e-05	0.00184555	8311.59	6353.49	6807.52	7202.58	6363.26	10937.6	8976.65	7993.5	12024.1	0.783583	0.398996	0.150293	0.917989	36752	FALSE
LDLR_11052796+	test	LDLR_nc	1.44378	0.330078	4.37407	1.29152	0.347834	0.999994	1	6.09757e-06	0.000154675	1277.9	687.331	752.491	691.148	626.781	1389.29	2646.89	1779.38	1687.77	1.01422	1.81318	1.36303	1.42764	36752	FALSE
LDLR_11052800+	test	LDLR_nc	-0.574277	0.237202	-2.42105	-0.437053	0.240022	0.00773791	0.0959436	0.992262	1	7087.21	9254.55	5767.39	8917.18	9997.74	3253.6	7916.35	5324.9	6299.86	-1.50784	0.45685	-0.743724	-0.666196	36748	FALSE
LDLR_11052823-	test	LDLR_nc	0.469004	0.317204	1.47855	0.246505	0.267576	0.93037	1	0.0696298	0.377557	1899	957.756	1662.5	1954.44	1812.47	1769.31	2942.7	2374.4	1753.62	0.884763	0.823409	0.280679	-0.0475918	36725	FALSE
LDLR_11052824+	test	LDLR_nc	0.066949	0.148057	0.452183	0.0540291	0.132415	0.674431	1	0.325569	0.86787	19104.3	12966.9	21601.4	17514	22689.3	17394.8	19655.1	22197.3	19071.5	0.423793	-0.13621	0.341864	-0.250576	36724	TRUE
LDLR_11052828-	test	LDLR_nc	0.0927568	0.301957	0.307186	0.0451952	0.210588	0.620649	1	0.379351	0.915208	1779.64	1374.66	1820.88	1331.95	2374.56	1979.74	1407.32	1893.84	2078	0.525916	-0.371445	0.50746	-0.192372	36720	TRUE
LDLR_11052830+	test	LDLR_nc	-0.145613	0.120285	-1.21057	-0.125032	0.113067	0.11303	0.537658	0.88697	1	13853	15089	14578.1	12953.3	15652.6	15445.7	11929.6	13017.6	12282.7	0.0337058	-0.289239	0.00714106	-0.349749	36718	TRUE
LDLR_11052831+	test	LDLR_nc	-0.50276	0.11916	-4.21922	-0.471302	0.119874	1.22574e-05	0.000508717	0.999988	1	9956.47	10895.1	11305.3	12432.4	12096.6	8530.87	7553.96	8898.8	7992.51	-0.352881	-0.581637	-0.482379	-0.597814	36717	FALSE
LDLR_11052840-	test	LDLR_nc	0.0730349	0.24539	0.297628	0.0430923	0.188208	0.617007	1	0.382993	0.916545	5464.59	6298.65	3375.51	7213.57	4456.4	4864.57	5435.93	7713.49	4437.71	-0.372664	0.687259	0.0966577	-0.0060625	36708	TRUE
LDLR_11052841-	test	LDLR_nc	0.225157	0.200812	1.12123	0.158862	0.175477	0.868905	1	0.131095	0.553457	5341.96	5763.06	3774.44	5519.11	4680.18	6238.54	6999.48	5311.66	4521.85	0.114354	0.890808	-0.0552641	-0.0496375	36707	TRUE
LDLR_11052842-	test	LDLR_nc	-0.151771	0.134611	-1.12748	-0.126272	0.124766	0.12977	0.572173	0.87023	1	9582.66	10250.6	8807.32	9474.67	11860.1	9003.85	9586.19	8308.51	9460.77	-0.187078	0.122242	-0.189465	-0.326049	36706	TRUE
LDLR_11052842+	test	LDLR_nc	0.308896	0.227213	1.3595	0.205404	0.199948	0.913005	1	0.0869946	0.433779	4620.46	4622.02	4243.57	3558.27	4114.91	5851.38	5989.13	3042.26	5607.2	0.340188	0.496968	-0.225963	0.446327	36706	TRUE
LDLR_11052843+	test	LDLR_nc	-0.0733634	0.13794	-0.53185	-0.0599894	0.125171	0.297415	0.83963	0.702585	1	8398.88	10039.5	8259.43	7736.28	8456.77	9066.16	7948.37	7789.17	7979.1	-0.147113	-0.0553764	0.00982847	-0.0838709	36705	TRUE
LDLR_11052846+	test	LDLR_nc	0.0903672	0.206987	0.436585	0.0604615	0.170013	0.668794	1	0.331206	0.871992	3128.95	3632.71	2828.48	2741.71	2940.89	3214.78	2968.31	3676.06	3069.45	-0.176274	0.0695934	0.422955	0.0617073	36702	TRUE
LDLR_11052871-	test	LDLR_nc	0.0314979	0.2028	0.155315	0.0207267	0.16609	0.561714	1	0.438286	0.96381	8486.44	12661.9	7731.23	7674.94	5554.06	8951.75	8301.8	8978.26	8135.19	-0.500206	0.102714	0.226252	0.55055	36677	TRUE
LDLR_11052883-	test	LDLR_nc	-0.0352044	0.241533	-0.145754	-0.020226	0.185461	0.442058	0.954863	0.557942	1	3652.69	5029.91	3425.16	2883.6	3466.91	4751.18	3267.96	2889.01	3541.39	-0.0822298	-0.0677615	0.00270565	0.0306536	36665	TRUE
LDLR_11052884-	test	LDLR_nc	-0.0671788	0.169952	-0.39528	-0.049793	0.147264	0.346318	0.881038	0.653682	1	6438.16	6554.81	6667.13	6852.89	6312.35	6581.78	6176.09	4750.69	7680.32	0.00592317	-0.110354	-0.528482	0.282949	36664	TRUE
LDLR_11052898+	test	LDLR_nc	-0.265827	0.230023	-1.15565	-0.17255	0.196163	0.123911	0.5619	0.876089	1	3600.14	3648.49	4421.64	3662.63	4006.73	4347.67	2298.59	3484.03	2958.47	0.252881	-0.943533	-0.0721007	-0.437445	36650	TRUE
LDLR_11052921-	test	LDLR_nc	-0.491	0.298473	-1.64504	-0.284823	0.267679	0.0499806	0.345456	0.950019	1	2893.24	4084.92	3365.24	3443.84	2639.69	1248.32	2782.63	2152.1	3448.71	-1.70952	-0.274168	-0.678024	0.385558	36627	FALSE
LDLR_11052922+	test	LDLR_nc	0.128371	0.12962	0.990363	0.111703	0.119994	0.839002	1	0.160998	0.624475	14661.3	12401.2	14600.4	14597.4	14536.9	12175.7	18197.9	15256.7	15731.4	-0.0264754	0.317744	0.0637271	0.113921	36626	TRUE
LDLR_11052923+	test	LDLR_nc	0.10834	0.118475	0.914457	0.0868241	0.110594	0.819762	1	0.180238	0.659617	12637.2	12590.5	13108.2	11978.4	11050.9	13725.4	13498.3	11216.4	14092.4	0.124498	0.0422963	-0.0948084	0.350729	36625	TRUE
LDLR_11052924+	test	LDLR_nc	-0.210404	0.167943	-1.25283	-0.162277	0.15251	0.105134	0.518006	0.894866	1	9623.46	10631.5	10701	10078.9	9938.35	8846.53	6255.48	11719.7	8913.22	-0.26513	-0.774451	0.217584	-0.157042	36624	TRUE
LDLR_11052926-	test	LDLR_nc	-0.0537457	0.143425	-0.374729	-0.0431259	0.128842	0.353931	0.88756	0.646069	1	7805.5	7133.22	8221.76	8085.97	8411.17	7606.38	6487.26	7804.3	8787.62	0.092645	-0.341791	-0.0511446	0.0631588	36622	TRUE
LDLR_11052927-	test	LDLR_nc	-0.219606	0.145178	-1.51267	-0.181099	0.13586	0.0651818	0.400913	0.934818	1	8508.36	8838.4	10917.5	9313.56	7587.12	8542.11	7857.45	7589.57	7492.52	-0.0491864	-0.474464	-0.29528	-0.0180992	36621	TRUE
LDLR_11052928-	test	LDLR_nc	0.0230597	0.183448	0.125702	0.0144818	0.154868	0.550016	1	0.449984	0.97074	6717.28	7492.28	7256.11	7076.25	4870.01	6807.54	6669.1	8144.86	5503.54	-0.138252	-0.121686	0.202876	0.1764	36620	TRUE
LDLR_11052931-	test	LDLR_nc	0.0497749	0.132587	0.375413	0.0414074	0.120787	0.646323	1	0.353677	0.89337	10195.8	9726.29	10400.5	10422.1	9595.79	11836.6	8470.83	10902.4	10341.2	0.283263	-0.296042	0.0649847	0.107925	36617	TRUE
LDLR_11052937+	test	LDLR_nc	0.0322059	0.193004	0.166867	0.0205861	0.160529	0.566262	1	0.433738	0.960526	5885.05	4691.13	7238.13	4643.05	6740.81	6545	5224.64	6511.15	5555.98	0.480372	-0.470208	0.487752	-0.278835	36611	TRUE
LDLR_11052950-	test	LDLR_nc	0.116356	0.101606	1.14516	0.0949764	0.0967832	0.873929	1	0.126071	0.540494	21656.6	21141.2	22590.2	18273.8	21257.5	23988.8	24350.9	21768.8	20148.3	0.182293	0.108278	0.252476	-0.0773081	36598	TRUE
LDLR_11052950+	test	LDLR_nc	-0.233222	0.180285	-1.29363	-0.174765	0.162707	0.0978966	0.502089	0.902103	1	4891.52	5541.46	5105.64	4989.99	5528.61	3855.29	5412.88	4888.8	3849.92	-0.523314	0.0842883	-0.0295505	-0.521976	36598	TRUE
LDLR_11052962+	test	LDLR_nc	0.231014	0.166104	1.39078	0.181187	0.152524	0.917855	1	0.0821454	0.419889	5080.62	3933.94	5401.84	4475.52	4923.04	5585.78	5467.94	5571.8	5360.86	0.505676	0.0175434	0.316023	0.122891	36586	TRUE
LDLR_11052963+	test	LDLR_nc	0.504823	0.190986	2.64325	0.416009	0.191459	0.995894	1	0.00410571	0.0449402	4858.71	3921.92	3631.48	4156.96	4392.77	6572.58	6689.59	5191.52	4395.03	0.744753	0.881179	0.32056	0.000741541	36585	FALSE
LDLR_11052974+	test	LDLR_nc	-0.0301977	0.117593	-0.256799	-0.0255683	0.108929	0.398667	0.924663	0.601333	1	10308.7	11149.8	9734.45	9749.3	11089	10841.6	10378.8	9839.1	9798.57	-0.0404346	0.0924663	0.0132258	-0.178474	36574	TRUE
LDLR_11052975-	test	LDLR_nc	0.443441	0.195995	2.26251	0.350793	0.192278	0.988167	1	0.011833	0.10665	6347.64	6162.69	5448.93	5418.41	4538.06	8848.57	4905.78	8283.91	7290.09	0.521814	-0.15146	0.61235	0.683739	36573	FALSE
LDLR_11052980-	test	LDLR_nc	0.0691407	0.213584	0.323717	0.0452369	0.172755	0.626924	1	0.373076	0.910236	4931.41	5755.55	5407.84	4764.8	3353.44	4473.32	5971.2	5671.13	4114.55	-0.363536	0.142944	0.251172	0.295013	36568	TRUE
LDLR_11052998+	test	LDLR_nc	-0.149472	0.132359	-1.12929	-0.125079	0.122904	0.129388	0.571609	0.870612	1	14661.8	13700.8	14544.7	14923.3	18596.6	14689.7	11234.3	15047.6	14709.4	0.100542	-0.372564	0.0119704	-0.338278	36550	TRUE
LDLR_11053003-	test	LDLR_nc	-0.544949	0.215718	-2.52621	-0.430103	0.217393	0.00576503	0.0776693	0.994235	1	3877.34	5606.82	3814.68	5411.09	3581.45	3047.25	3515.11	3272.13	2787.74	-0.879457	-0.11796	-0.725515	-0.361332	36545	FALSE
LDLR_11053010-	test	LDLR_nc	0.0518372	0.234916	0.220662	0.0307852	0.18278	0.587322	1	0.412678	0.941753	3662.19	2942.38	4688.73	2576.01	4198.69	3984	4069.58	3650.52	3227.98	0.437109	-0.204269	0.502798	-0.379204	36538	TRUE
LDLR_11053018+	test	LDLR_nc	0.12325	0.223639	0.551113	0.0778679	0.180311	0.709222	1	0.290778	0.830245	3940.74	3239.84	3001.4	4921.34	3956.89	3696.95	3804.51	3709.17	5257.2	0.190356	0.341972	-0.407857	0.40984	36530	TRUE
LDLR_11053019+	test	LDLR_nc	0.443926	0.405446	1.09491	0.165191	0.272758	0.863222	1	0.136778	0.567516	943.758	969.775	927.987	854.094	452.852	1053.21	1431.65	770.025	1106.07	0.11895	0.62496	-0.149306	1.28646	36529	FALSE
LDLR_11053027-	test	LDLR_nc	-0.219261	0.157189	-1.39489	-0.175032	0.145154	0.0815247	0.457745	0.918475	1	7860.14	9567.04	8250.01	8771.63	7273.2	6119.02	8388.88	8025.66	6555.96	-0.644687	0.0240787	-0.128209	-0.149763	36521	TRUE
LDLR_11053030-	test	LDLR_nc	-0.0528695	0.0980458	-0.539232	-0.0510099	0.0930467	0.294863	0.837488	0.705137	1	17504.4	16859.5	18826.8	17506.6	18210.6	17920.9	15370.4	18588.4	16949.6	0.0880725	-0.292616	0.0864986	-0.103517	36518	TRUE
LDLR_11053034+	test	LDLR_nc	-0.0745665	0.188911	-0.394717	-0.0528566	0.159214	0.346526	0.881417	0.653474	1	5422.23	6440.63	6272.47	5264.62	4298.38	5217	5694.6	4307.03	5938.9	-0.303928	-0.139416	-0.289576	0.466309	36514	TRUE
LDLR_11053047+	test	LDLR_nc	-0.451332	0.132407	-3.40867	-0.406731	0.132404	0.000326402	0.00830795	0.999674	1	9108.78	9316.9	11303.6	10132	11366.9	7536.92	7437.43	7130.77	8699.81	-0.305839	-0.603845	-0.506723	-0.385743	36501	FALSE
LDLR_11053048+	test	LDLR_nc	-0.0146219	0.175637	-0.0832507	-0.00994306	0.150033	0.466826	0.975367	0.533174	1	7407.7	8091.72	8273.13	6526.08	6938.07	6703.34	5562.7	9066.24	8194.95	-0.27153	-0.572561	0.474225	0.240168	36500	TRUE
LDLR_11053055+	test	LDLR_nc	0.304098	0.325574	0.934035	0.142876	0.237192	0.824857	1	0.175143	0.651254	2186.89	907.427	2811.36	2127.45	1999.12	2458.84	2497.07	2678.06	2051.18	1.43713	-0.170965	0.331921	0.0370651	36493	TRUE
LDLR_11053058+	test	LDLR_nc	0.0295928	0.180719	0.163751	0.0179275	0.153281	0.565036	1	0.434964	0.960934	7585.36	6874.81	6061.88	8263.56	8883.11	7994.57	5567.83	8422.97	8718.11	0.217671	-0.12263	0.027562	-0.0270467	36490	TRUE
LDLR_11053059+	test	LDLR_nc	0.215492	0.141723	1.52052	0.179547	0.132936	0.93581	1	0.0641902	0.358797	10360.8	9752.58	7829.68	10962.2	9885.32	11495.4	9935.78	12830.3	10355.9	0.237175	0.343641	0.22699	0.0670833	36489	TRUE
LDLR_11053060-	test	LDLR_nc	-0.106836	0.210514	-0.507501	-0.0700493	0.172611	0.305902	0.847483	0.694098	1	4790	4745.96	3678.56	6300.89	5171.21	3773.57	5642.1	4243.65	4818.19	-0.330694	0.616954	-0.570139	-0.10199	36488	TRUE
LDLR_11053060+	test	LDLR_nc	0.260789	0.146563	1.77936	0.217302	0.138978	0.96241	1	0.0375903	0.245256	8322.66	7933.97	8901.49	6188.29	7319.87	9266.38	9702.72	8527.98	8860.78	0.223936	0.12433	0.462599	0.275583	36488	TRUE
LDLR_11053072+	test	LDLR_nc	-0.046023	0.299075	-0.153885	-0.0240237	0.2081	0.43885	0.952273	0.56115	1	3450.86	4607.74	4655.34	2144.85	2631.21	4352.78	2833.85	4156.62	2254.83	-0.0821058	-0.715923	0.954211	-0.222615	36476	TRUE
LDLR_11053073+	test	LDLR_nc	0.724923	0.357172	2.02962	0.412756	0.360897	0.978802	1	0.0211977	0.164784	1369.39	914.939	1070.1	735.088	1419.01	1947.05	2322.92	1184.36	1386.56	1.08871	1.11747	0.687377	-0.0333518	36475	FALSE
LDLR_11053094+	test	LDLR_nc	-0.748714	0.195149	-3.83663	-0.665428	0.200986	6.23682e-05	0.00205408	0.999938	1	3970.76	5390.48	5770.81	4228.36	4528.52	3064.62	2489.39	3062.12	3237.74	-0.814502	-1.21265	-0.465435	-0.483927	36454	FALSE
LDLR_11053097+	test	LDLR_nc	-0.362785	0.158651	-2.28669	-0.302654	0.154367	0.0111071	0.124963	0.988893	1	8628.33	10580.4	7591.69	12086.4	8607.37	7755.53	7652.56	7638.76	7177.89	-0.448046	0.0115204	-0.661904	-0.261978	36451	TRUE
LDLR_11053101+	test	LDLR_nc	0.374351	0.195847	1.91144	0.28652	0.186393	0.972026	1	0.0279739	0.200942	4775.98	4137.51	4110.02	4909.44	3516.76	4473.32	6876.55	5292.74	4973.06	0.112559	0.742396	0.108435	0.499768	36447	FALSE
LDLR_11053102+	test	LDLR_nc	0.171717	0.201943	0.850326	0.11827	0.171793	0.802428	1	0.197572	0.69067	6180.36	6164.94	7109.72	3590.31	6425.83	6061.81	6733.13	6899.95	6540.1	-0.0243341	-0.0785042	0.942286	0.0254269	36446	TRUE
LDLR_11053107+	test	LDLR_nc	-0.164415	0.176391	-0.932108	-0.121806	0.155474	0.17564	0.660888	0.82436	1	7910.11	8990.13	8332.19	9212.86	6940.19	8559.48	8500.28	5276.66	7536.42	-0.0708121	0.0288112	-0.803909	0.118888	36441	TRUE
LDLR_11053110+	test	LDLR_nc	-0.489442	0.29019	-1.68662	-0.293535	0.264064	0.0458379	0.32609	0.954162	1	4972.84	2274.58	8121.6	5453.2	7402.59	4112.72	3488.22	4376.09	4584.05	0.854211	-1.21904	-0.317397	-0.691288	36438	FALSE
LDLR_11053147+	test	LDLR_nc	-0.233112	0.277207	-0.840929	-0.127042	0.213138	0.200194	0.703125	0.799806	1	4252.83	5273.29	6882.86	2194.28	4048.09	3950.29	3625.23	3894.58	4184.06	-0.416653	-0.924745	0.827435	0.0476486	36401	TRUE
LDLR_11053164-	test	LDLR_nc	0.0388037	0.149167	0.260137	0.0275571	0.132652	0.602621	1	0.397379	0.929423	6304.68	5534.7	6108.11	6879.44	6399.32	5963.75	6316.95	7178.07	6140.11	0.107694	0.0484946	0.0612962	-0.0596432	36384	TRUE
LDLR_11053165+	test	LDLR_nc	-0.4502	0.29256	-1.53883	-0.258968	0.255774	0.061923	0.388899	0.938077	1	2445.56	4003.79	2676.95	2132.03	2488.03	1628.33	2841.54	1601.54	2202.39	-1.29745	0.0860498	-0.412546	-0.17586	36383	FALSE
LDLR_11053181-	test	LDLR_nc	-0.238203	0.153806	-1.54872	-0.192834	0.143584	0.0607244	0.38519	0.939276	1	9632.52	9678.97	11435.5	11295.5	9347.62	7987.41	7011.01	10086.9	10315.6	-0.277093	-0.705743	-0.163238	0.142146	36367	TRUE
LDLR_11053185+	test	LDLR_nc	0.00683018	0.268806	0.0254093	0.00408166	0.196659	0.510136	1	0.489864	0.99518	1770.53	1860.68	2138.48	1573.62	1501.73	1747.85	2045.04	1677.22	1638.99	-0.0901921	-0.0644278	0.0919248	0.126102	36363	TRUE
LDLR_11053193+	test	LDLR_nc	0.299239	0.130444	2.294	0.263873	0.126719	0.989105	1	0.0108952	0.099475	9268.31	8140.55	9141.19	8834.79	7193.66	10467.7	9386.42	11016.8	10116.9	0.362709	0.0381901	0.31841	0.491905	36355	TRUE
LDLR_11053210-	test	LDLR_nc	-0.396387	0.232443	-1.70531	-0.273299	0.214984	0.0440684	0.31762	0.955932	1	3597.37	2974.68	4878.78	4442.57	4072.48	3872.65	2375.42	3227.67	2958.47	0.380478	-1.03803	-0.460779	-0.460923	36338	FALSE
LDLR_11053220+	test	LDLR_nc	1.13936	0.165683	6.87675	1.089	0.168575	1	1	3.0617e-12	2.0331e-10	11038.4	6143.91	9242.2	5119.07	7160.79	13623.2	14769.9	16460	16089.9	1.14871	0.676288	1.68482	1.16785	36328	FALSE
LDLR_11053221+	test	LDLR_nc	-0.534666	0.162714	-3.28592	-0.469984	0.164326	0.000508254	0.0117008	0.999492	1	9769.62	11007.8	12014.2	10650.1	12595	9317.46	5537.09	8202.56	8879.08	-0.240495	-1.1174	-0.376678	-0.504322	36327	FALSE
LDLR_11053222-	test	LDLR_nc	0.502459	0.333732	1.50558	0.258932	0.281997	0.933912	1	0.0660881	0.365712	2754.23	1162.83	3673.43	2670.3	1635.36	2213.68	3224.42	3717.69	3795.04	0.928217	-0.18803	0.47725	1.21401	36326	FALSE
LDLR_11053224+	test	LDLR_nc	-0.0478193	0.180101	-0.265514	-0.0340993	0.153208	0.395307	0.922325	0.604693	1	5390.42	5525.69	4273.53	6037.24	6116.15	4537.68	5558.86	6029.65	5109.65	-0.284143	0.379282	-0.00181499	-0.259354	36324	TRUE
LDLR_11053245+	test	LDLR_nc	0.0966456	0.19131	0.505178	0.0691101	0.161493	0.693283	1	0.306717	0.847221	5098.39	3634.21	5652.67	5771.77	4688.66	5010.65	4718.82	5653.15	5731.58	0.463245	-0.260456	-0.0299526	0.289702	36303	TRUE
LDLR_11053247-	test	LDLR_nc	0.0027363	0.116599	0.0234675	-0.00111488	0.10821	0.509361	1	0.490639	0.99518	19134.4	16636.4	17414.3	18967.7	23567.4	17883.1	19090.4	19174	20580	0.104244	0.132568	0.0156084	-0.195537	36301	TRUE
LDLR_11053271+	test	LDLR_nc	0.015435	0.171711	0.0898893	0.0112354	0.147564	0.535812	1	0.464188	0.980543	5815.53	5280.8	5623.57	5719.59	6552.03	4510.1	6117.18	6215.06	6582.79	-0.227553	0.121361	0.119837	0.00675433	36277	TRUE
LDLR_11053280-	test	LDLR_nc	0.162545	0.13803	1.1776	0.134663	0.127831	0.880522	1	0.119478	0.522269	14829.4	12601.8	13346.2	17054.4	13080.7	13021.6	18455.3	16977.4	14318	0.0472672	0.46757	-0.00652623	0.130375	36268	TRUE
LDLR_11053280+	test	LDLR_nc	0.627954	0.173681	3.61556	0.557798	0.177139	0.99985	1	0.000149849	0.00269421	6761.55	5259.77	4063.8	6327.43	5654.81	7873	9324.96	8698.25	7027.9	0.581823	1.19807	0.459043	0.313564	36268	FALSE
LDLR_11053285-	test	LDLR_nc	-0.0950894	0.126043	-0.754421	-0.0793735	0.116491	0.225298	0.743907	0.774702	1	11008.7	12044.4	11311.3	11290	10904.5	10371.7	8869.08	11505.9	11897.3	-0.215697	-0.350878	0.0273313	0.1257	36263	TRUE
LDLR_11053289-	test	LDLR_nc	0.0609255	0.128949	0.472476	0.0627262	0.11817	0.681707	1	0.318293	0.859682	13372.7	13655.7	14787.9	13390	10610.7	14952.3	11920.6	13750.7	14083.8	0.13085	-0.31093	0.0383519	0.408483	36259	TRUE
LDLR_11053294-	test	LDLR_nc	-0.346352	0.169462	-2.04383	-0.27905	0.162687	0.0204849	0.19298	0.979515	1	7469.33	8377.17	10294.3	7177.87	7629.55	5444.8	6001.93	7627.41	7259.6	-0.62149	-0.778249	0.0876256	-0.0716974	36254	TRUE
LDLR_11053308-	test	LDLR_nc	-0.0703681	0.216354	-0.325245	-0.0449007	0.174197	0.372498	0.906501	0.627502	1	6063.06	6659.97	6436.84	3688.26	8091.94	5240.5	5483.31	6406.15	6562.05	-0.345754	-0.231267	0.796353	-0.302297	36240	TRUE
LDLR_11053309-	test	LDLR_nc	-0.23151	0.231714	-0.999122	-0.146813	0.193111	0.158868	0.633065	0.841132	1	4794.88	5648.13	5129.61	3905.21	6049.34	6112.89	3773.78	3104.69	4666.97	0.114062	-0.442739	-0.330855	-0.374219	36239	TRUE
LDLR_11053319+	test	LDLR_nc	-0.187027	0.290151	-0.644585	-0.0950228	0.212787	0.259598	0.788429	0.740402	1	3061.88	3132.42	3787.28	3456.65	2681.05	1390.31	3672.61	3489.71	2918.23	-1.17129	-0.0443439	0.0137254	0.12225	36229	TRUE
LDLR_11053320+	test	LDLR_nc	0.00688908	0.194865	0.0353531	0.00554813	0.161523	0.514101	1	0.485899	0.993815	7025.49	6738.09	6207.41	7132.1	8006.04	4560.15	7365.72	9004.75	7286.43	-0.563157	0.246798	0.336318	-0.135859	36228	TRUE
LDLR_11053325+	test	LDLR_nc	0.0299598	0.160913	0.186186	0.0231194	0.140684	0.573851	1	0.426149	0.95517	5660.58	5192.16	5329.93	5371.73	6549.91	4975.92	5927.66	6178.17	5831.58	-0.0613612	0.153318	0.201758	-0.167561	36223	TRUE
LDLR_11053328+	test	LDLR_nc	0.182643	0.271294	0.673228	0.100152	0.205732	0.749599	1	0.250401	0.775216	3196.73	2728.29	3591.24	3684.6	1999.12	2191.2	3613.71	4277.7	3541.39	-0.316145	0.0089952	0.215276	0.824633	36220	TRUE
LDLR_11053331+	test	LDLR_nc	-0.596918	0.21319	-2.79993	-0.487077	0.217627	0.0025557	0.0419152	0.997444	1	3673.33	3728.86	5168.13	4726.35	4073.55	3636.68	3004.17	2522.92	2536.53	-0.0361041	-0.782477	-0.905367	-0.683214	36217	FALSE
LDLR_11053332+	test	LDLR_nc	-1.00257	0.256095	-3.91485	-0.87885	0.26869	4.52303e-05	0.00157159	0.999955	1	4652.54	6442.13	7914.43	6548.97	3922.95	2966.55	1934.91	4114.05	3375.54	-1.11849	-2.03166	-0.670578	-0.216761	36216	FALSE
LDLR_11053338-	test	LDLR_nc	0.345711	0.0841676	4.10741	0.328806	0.0837131	0.99998	1	2.00063e-05	0.000451532	20619.2	18340.1	18964.7	17565.2	17921.1	23216.5	23413.6	24263.3	21606.9	0.340135	0.304016	0.466034	0.26982	36210	TRUE
LDLR_11053362+	test	LDLR_nc	-1.15619	0.340459	-3.39598	-0.949236	0.370142	0.000341911	0.00862921	0.999658	1	2375	2164.15	4087.77	4177.1	2683.17	1669.19	1407.32	2089.66	715.838	-0.374452	-1.53769	-0.998886	-1.90476	36186	FALSE
LDLR_11053365-	test	LDLR_nc	1.50391	0.153446	9.80091	1.47458	0.154753	1	1	5.57868e-23	9.69198e-21	9217.04	4838.36	4492.69	5586.85	4377.92	16577.5	11030.6	14083.7	13031.4	1.77643	1.29568	1.33376	1.57346	36183	FALSE
LDLR_11053365+	test	LDLR_nc	0.139347	0.34955	0.398647	0.0577239	0.226459	0.654923	1	0.345077	0.887112	1456.58	743.669	1249.87	1976.41	1586.57	1637.53	1318.97	1585.46	1576.8	1.13773	0.0775661	-0.317803	-0.00891201	36183	TRUE
LDLR_11053366-	test	LDLR_nc	0.0406596	0.154971	0.262369	0.0317142	0.136779	0.603481	1	0.396519	0.929084	8615.27	7512.56	6946.21	9492.07	10083.6	8669.8	7737.08	9449.36	9147.36	0.206669	0.155542	-0.00650556	-0.140574	36182	TRUE
LDLR_11053489+	test	LDLR_nc	0.0838172	0.161181	0.520018	0.0634501	0.14187	0.698474	1	0.301526	0.842073	10691.1	11117.5	11551.9	7849.79	11061.5	12783.5	11108.8	8512.84	11664.4	0.201441	-0.0564269	0.116972	0.0765612	36059	TRUE
LDLR_11053519-	test	LDLR_nc	-0.133906	0.207036	-0.646777	-0.0893985	0.172159	0.258888	0.78795	0.741112	1	5052.99	4422.2	5429.24	5998.8	5330.29	3316.94	5094.02	4759.21	6134.01	-0.414805	-0.0919266	-0.333889	0.202583	36029	TRUE
LDLR_11053525-	test	LDLR_nc	0.199893	0.143321	1.39471	0.16522	0.133514	0.918449	1	0.081551	0.417994	10305.8	11797.3	9862.86	8130.83	8648.73	10625	10695.1	12348.8	10485.1	-0.150976	0.116867	0.602833	0.277757	36023	TRUE
LDLR_11053526-	test	LDLR_nc	0.397954	0.188429	2.11195	0.314245	0.18235	0.982655	1	0.0173452	0.142628	4789.69	4106.71	4108.31	4657.69	3694.93	4995.33	6633.24	5836.67	4365.76	0.282535	0.691035	0.325468	0.240625	36022	FALSE
LDLR_11053528+	test	LDLR_nc	0.670735	0.145387	4.61343	0.623681	0.147668	0.999998	1	1.98039e-06	5.53067e-05	14553.4	14747.9	10870.5	10659.2	8760.08	17636.9	16022.2	19101.2	18939.8	0.258066	0.559619	0.841496	1.11232	36020	FALSE
LDLR_11053529-	test	LDLR_nc	0.780639	0.200108	3.90108	0.692244	0.206544	0.999952	1	4.78818e-05	0.000980002	5780.63	3667.27	5690.34	3286.38	4415.04	7676.87	8437.54	7111.85	6079.14	1.06561	0.568224	1.11349	0.461351	36019	FALSE
LDLR_11053540+	test	LDLR_nc	2.25652	0.224896	10.0336	2.21301	0.227027	1	1	5.42349e-24	1.0004e-21	5185.98	2193.45	1176.25	1584.6	2260.02	10069.3	6840.69	9157.05	8402.26	2.19818	2.53893	2.53001	1.89398	36008	FALSE
LDLR_11053548+	test	LDLR_nc	1.38642	0.20846	6.65076	1.32723	0.212471	1	1	1.45792e-11	8.85481e-10	4916.02	2261.05	1999.8	3496.93	3166.78	6267.14	7375.96	7774.98	7137.65	1.4704	1.88245	1.15252	1.17218	36000	FALSE
LDLR_11053553-	test	LDLR_nc	1.37054	0.177238	7.73275	1.32767	0.179688	1	1	5.26248e-15	5.20707e-13	6855.39	3967.74	3313.87	4811.49	3259.05	8924.17	10757.9	11542.8	8471.77	1.1692	1.6985	1.26226	1.37794	35995	FALSE
LDLR_11053554-	test	LDLR_nc	1.11333	0.179098	6.2163	1.06017	0.182553	1	1	2.54511e-10	1.29342e-08	8163.19	3649.99	5747.7	5706.77	5609.21	13520.1	9086.78	10886.3	11314.4	1.88885	0.660692	0.931645	1.01216	35994	FALSE
LDLR_11053573+	test	LDLR_nc	1.0463	0.165019	6.34049	1.00021	0.167851	1	1	1.14514e-10	6.00335e-09	8107.31	5735.27	4934.43	5170.33	5392.86	8793.41	9893.52	14393	10769.3	0.616474	1.00346	1.47686	0.997666	35975	FALSE
LDLR_11053577+	test	LDLR_nc	1.03852	0.307562	3.37663	0.860433	0.330711	0.999633	1	0.000366905	0.0059651	2831.16	2279.08	1915.04	2343.49	900.401	4915.65	3307.66	2890.9	4166.98	1.10859	0.788116	0.302743	2.20911	35971	FALSE
LDLR_11053600-	test	LDLR_nc	0.528648	0.162392	3.25539	0.464839	0.163868	0.999434	1	0.000566188	0.00867632	10663.6	11058.9	8955.42	6935.28	8049.52	14378.2	13379.2	10085.1	12650.9	0.378643	0.579103	0.540128	0.652206	35948	FALSE
LDLR_11053601-	test	LDLR_nc	0.0401949	0.131087	0.306627	0.0332188	0.11953	0.620436	1	0.379564	0.915573	9263.24	10400.1	8957.13	9206.45	8026.19	9245.95	10126.6	8651.9	9603.45	-0.169687	0.17702	-0.0896188	0.258809	35947	TRUE
LDLR_11053609-	test	LDLR_nc	0.797604	0.168721	4.72736	0.738897	0.172452	0.999999	1	1.1373e-06	3.35817e-05	7452.12	4800.05	6411.16	4708.04	5911.47	9385.9	11142.1	9800.31	7616.91	0.9673	0.797263	1.05754	0.365635	35939	FALSE
LDLR_11053646+	test	LDLR_nc	0.379816	0.173844	2.1848	0.308913	0.168682	0.985548	1	0.0144516	0.124594	9676.44	8568.72	6594.36	8130.83	10427.3	9008.95	9163.61	13473.5	12227.8	0.0722713	0.474622	0.728585	0.229783	35902	FALSE
LDLR_11053647+	test	LDLR_nc	0.188968	0.141262	1.33771	0.149829	0.131001	0.909504	1	0.0904957	0.44302	14162.2	9467.13	15267.3	13707.6	14600.5	15736.8	14707.1	15677.7	14339.9	0.733083	-0.0539253	0.19372	-0.0259768	35901	TRUE
LDLR_11053648-	test	LDLR_nc	1.043	0.212412	4.91027	0.961547	0.218942	1	1	4.54762e-07	1.44566e-05	6902.13	4546.9	3835.22	6566.36	3149.81	11509.7	8570.71	8340.67	8871.76	1.3397	1.1599	0.345023	1.49366	35900	FALSE
LDLR_11053650+	test	LDLR_nc	0.476418	0.16678	2.85657	0.408577	0.166758	0.997859	1	0.00214125	0.0267272	6878.03	4426.71	6455.67	5668.33	6514.91	6949.53	8615.53	8550.68	7973	0.650562	0.416316	0.59303	0.291336	35898	FALSE
LDLR_11053657-	test	LDLR_nc	1.68566	0.116313	14.4925	1.671	0.116784	1	1	6.75863e-48	5.04903e-45	16520.6	7170.77	7068.63	7899.22	9335.96	26498.7	23250.9	27423.9	24061.7	1.88558	1.71764	1.79552	1.36577	35891	FALSE
LDLR_11053659+	test	LDLR_nc	0.188076	0.200153	0.939661	0.131438	0.172019	0.826304	1	0.173696	0.649447	4472.77	2942.38	4520.94	4567.98	4727.9	5028.02	4253.98	4680.69	5127.94	0.772804	-0.0877885	0.0351564	0.117156	35889	TRUE
LDLR_11053660+	test	LDLR_nc	0.101964	0.230619	0.442132	0.0600125	0.18247	0.670803	1	0.329197	0.870779	7109.88	6290.39	10970.6	4836.2	5382.25	7554.28	6105.66	9000.02	6831.56	0.264107	-0.845322	0.895915	0.343948	35888	TRUE
LDLR_11053663+	test	LDLR_nc	0.410197	0.168276	2.43765	0.345502	0.165448	0.992608	1	0.00739159	0.0735271	8296.59	7699.61	8490.57	5563.97	6810.81	8007.85	8504.13	10548.6	10899.8	0.0566224	0.00230153	0.92274	0.67832	35885	FALSE
LDLR_11053679+	test	LDLR_nc	1.12395	0.179271	6.26954	1.0726	0.18256	1	1	1.81057e-10	9.29611e-09	7353.73	3775.44	4749.51	4547.84	5495.73	7319.33	11655.6	10661.2	10830.3	0.954883	1.29499	1.22893	0.978554	35869	FALSE
LDLR_11053688-	test	LDLR_nc	1.4744	0.248846	5.92496	1.39319	0.255316	1	1	1.56188e-09	7.05019e-08	5552.72	1832.13	2707.77	2626.36	4637.75	9257.19	6076.2	8920.56	8537.62	2.33642	1.16577	1.76368	0.880266	35860	FALSE
LDLR_11053689-	test	LDLR_nc	1.30854	0.220553	5.93303	1.23545	0.225945	1	1	1.48698e-09	6.77344e-08	5605.15	4091.68	2078.55	3308.35	3461.61	7507.29	10458.2	6986.03	7102.29	0.875438	2.33043	1.07813	1.03663	35859	FALSE
LDLR_11053711-	test	LDLR_nc	0.731694	0.262267	2.78988	0.573057	0.275484	0.997364	1	0.00263634	0.0314362	4301.12	3462.94	2788.24	2765.51	3950.52	3093.22	8098.19	5093.14	5249.89	-0.16284	1.5379	0.880772	0.410153	35837	FALSE
LDLR_11053715-	test	LDLR_nc	2.13813	0.175978	12.15	2.10657	0.177064	1	1	2.8688e-34	9.74153e-32	7896.16	3702.57	3143.51	2505.52	2395.77	13693.7	10193.2	13966.4	13866.8	1.88663	1.69684	2.4783	2.53258	35833	FALSE
LDLR_11053724-	test	LDLR_nc	0.962531	0.13275	7.2507	0.931097	0.134317	1	1	2.07308e-13	1.5884e-11	13275.8	10728.4	7611.38	9328.21	8463.13	18124.1	15143.8	19623.3	17519.1	0.756428	0.992401	1.07282	1.04958	35824	FALSE
LDLR_11053734-	test	LDLR_nc	0.410369	0.19006	2.15915	0.32475	0.184693	0.984581	1	0.0154193	0.130453	5063.7	4489.81	4896.76	4130.41	3909.16	7109.91	6374.57	4833.94	4842.58	0.663059	0.380433	0.226864	0.308845	35814	FALSE
LDLR_11053735-	test	LDLR_nc	0.193833	0.244632	0.792348	0.11802	0.195799	0.785921	1	0.214079	0.72098	4227.91	2775.61	4148.55	4885.64	3992.94	5996.43	5135	3326.05	3617	1.11102	0.307692	-0.554597	-0.142623	35813	TRUE
LDLR_11053736-	test	LDLR_nc	0.266202	0.384692	0.691989	0.0990164	0.243719	0.755528	1	0.244472	0.76817	2467.16	1906.5	1625.69	1683.47	3764.93	1224.83	3202.65	1897.63	4475.51	-0.637928	0.977779	0.172662	0.24937	35812	TRUE
LDLR_11053747+	test	LDLR_nc	-0.0458046	0.14014	-0.326848	-0.0401446	0.126451	0.371891	0.906432	0.628109	1	6468.59	7010.02	6897.41	6558.12	5856.32	6114.93	6292.62	6666.29	6426.69	-0.197052	-0.132374	0.0235987	0.13406	35801	TRUE
LDLR_11053755+	test	LDLR_nc	0.446069	0.210788	2.11619	0.334113	0.204662	0.982836	1	0.0171641	0.141528	3203.2	2257.3	2400.44	3309.27	2905.89	3647.92	3962.02	3473.62	3727.97	0.692232	0.722701	0.0699081	0.359301	35793	FALSE
LDLR_11053765-	test	LDLR_nc	0.0134577	0.143095	0.0940471	0.0108402	0.128205	0.537464	1	0.462536	0.978613	14400.9	12424.5	13376.2	17121.2	14508.2	15353.7	12412.4	17778.7	12418	0.305376	-0.107882	0.0543577	-0.224419	35783	TRUE
LDLR_11053782+	test	LDLR_nc	1.19891	0.156732	7.64943	1.16165	0.158749	1	1	1.00938e-14	9.48503e-13	10351.3	7804.77	6105.54	6537.07	4761.84	16539.7	13558.5	14667.4	13111.9	1.08341	1.15087	1.16577	1.4611	35766	FALSE
LDLR_11053783+	test	LDLR_nc	-0.212307	0.28695	-0.739874	-0.113642	0.2147	0.229688	0.749786	0.770312	1	5595.39	3840.04	6649.15	8758.81	4811.68	5407.01	4120.81	8210.13	3026.76	0.493601	-0.69011	-0.0933192	-0.668589	35765	TRUE
LDLR_11053784-	test	LDLR_nc	-0.516857	0.185473	-2.78669	-0.430828	0.186445	0.00266244	0.0431916	0.997338	1	5546.11	8090.97	6147.49	6353.98	5534.97	4255.73	5625.45	3992.02	4390.15	-0.926745	-0.128006	-0.670408	-0.334238	35764	FALSE
LDLR_11053799+	test	LDLR_nc	0.0644429	0.205197	0.314053	0.0432744	0.168128	0.62326	1	0.37674	0.91363	5539.3	6812.46	5832.45	5296.66	3755.38	4436.54	6086.45	5984.25	6184.01	-0.618626	0.0614884	0.176054	0.719433	35749	TRUE
LDLR_11053815+	test	LDLR_nc	-0.107046	0.150181	-0.712778	-0.0846703	0.134947	0.237992	0.760902	0.762008	1	7791.86	9654.93	7501.8	8185.75	7023.98	6950.55	7148.02	8521.35	7432.77	-0.47408	-0.0696827	0.0579607	0.0816003	35733	TRUE
LDLR_11053821+	test	LDLR_nc	-0.42333	0.495858	-0.853731	-0.112023	0.270852	0.196627	0.698148	0.803373	1	1060.12	510.803	1506.69	1752.13	1095.54	390.228	710.705	888.272	1638.99	-0.387579	-1.08299	-0.979235	0.580727	35727	FALSE
LDLR_11053824+	test	LDLR_nc	-0.444722	0.34124	-1.30325	-0.21057	0.266981	0.0962445	0.499251	0.903755	1	2064.31	3260.13	2426.12	1915.99	1922.76	1440.37	1995.1	939.354	2625.55	-1.17793	-0.282066	-1.02757	0.449239	35724	FALSE
LDLR_11053832-	test	LDLR_nc	0.635513	0.144741	4.39069	0.588163	0.146859	0.999994	1	5.64949e-06	0.000144043	8883.06	6609.64	6922.24	7655.72	6719.6	9505.42	10150.9	13437.6	10257.1	0.524112	0.552233	0.811584	0.610101	35716	FALSE
LDLR_11053833-	test	LDLR_nc	0.264337	0.146599	1.80313	0.22134	0.139198	0.964316	1	0.035684	0.237274	10130.4	10678.8	7019.83	9855.49	9335.96	11890.7	10763	11534.3	10119.3	0.155074	0.616503	0.226908	0.116227	35715	TRUE
LDLR_11053839+	test	LDLR_nc	0.0919908	0.157121	0.585477	0.0716524	0.139355	0.720887	1	0.279113	0.814181	8225.27	9340.19	7347.71	8034.71	7177.75	10238.9	8116.12	8580.95	7064.48	0.132522	0.143478	0.0948806	-0.0229454	35709	TRUE
LDLR_11053843+	test	LDLR_nc	0.655942	0.240157	2.73131	0.518998	0.248289	0.996846	1	0.00315418	0.036504	3031.77	2180.68	2514.3	1855.57	2889.98	3462	4127.21	2839.82	4446.25	0.666582	0.714787	0.613667	0.621354	35705	FALSE
LDLR_11053864+	test	LDLR_nc	0.0326965	0.153554	0.212932	0.0260639	0.135717	0.58431	1	0.41569	0.942915	10465.2	7948.25	11203.5	12061.7	10237.4	10218.5	12124.2	8941.37	11118.1	0.362428	0.113938	-0.431821	0.119041	35684	TRUE
LDLR_11053882-	test	LDLR_nc	-0.209101	0.18895	-1.10665	-0.151015	0.166594	0.134223	0.583878	0.865777	1	7904.05	5620.34	9148.04	9876.55	9305.2	6716.62	6468.05	9152.32	7029.12	0.257037	-0.500065	-0.109858	-0.404644	35666	TRUE
LDLR_11053931+	test	LDLR_nc	0.187027	0.187543	0.997251	0.135918	0.164216	0.840679	1	0.159321	0.620871	8088.99	10666	5969.42	6491.3	7183.06	8585.02	9842.3	7249.96	8831.52	-0.313097	0.721309	0.159444	0.298026	35617	TRUE
LDLR_11053938-	test	LDLR_nc	-0.136046	0.127164	-1.06985	-0.114989	0.118391	0.142343	0.601798	0.857657	1	11850.4	10971.8	11815.6	14018.9	12900.4	10810.9	9839.74	12393.2	12186.3	-0.0212986	-0.263973	-0.177802	-0.0821512	35610	TRUE
LDLR_11053958+	test	LDLR_nc	0.501736	0.134384	3.7336	0.458024	0.135142	0.999906	1	9.438e-05	0.00178047	7822.92	7095.66	5912.92	6331.1	6624.15	8565.61	10129.1	9286.65	8782.74	0.271584	0.776467	0.55263	0.406882	35590	FALSE
LDLR_11053968+	test	LDLR_nc	-0.56815	0.112707	-5.04092	-0.537985	0.113568	2.31645e-07	1.5451e-05	1	1	11462.1	12257	13722.9	14214.8	14598.4	8709.64	9493.99	9770.04	8981.51	-0.492875	-0.531453	-0.540907	-0.700715	35580	FALSE
LDLR_11053969+	test	LDLR_nc	-0.133693	0.17875	-0.747933	-0.0976626	0.155357	0.22725	0.745305	0.77275	1	6941.62	8277.26	5847.86	8098.79	6864.89	5211.89	8117.4	6821.43	6365.72	-0.667244	0.47304	-0.247597	-0.108898	35579	TRUE
LDLR_11053971-	test	LDLR_nc	-0.595236	0.884394	-0.673044	-0.0573212	0.282064	0.25046	0.777777	0.74954	1	275.656	219.345	294.49	317.653	497.395	88.8739	21.7693	581.775	186.581	-1.29379	-3.69795	0.870952	-1.40977	35577	FALSE
LDLR_11053973+	test	LDLR_nc	0.100202	0.338167	0.296309	0.041799	0.22147	0.616503	1	0.383497	0.917315	1610.27	1072.69	1736.12	1950.78	1469.91	2057.38	969.376	1704.65	1945.08	0.938936	-0.840085	-0.194467	0.40386	35575	TRUE
LDLR_11053979+	test	LDLR_nc	0.639984	0.744037	0.860152	0.086782	0.285755	0.805147	1	0.194853	0.686141	536.07	36.0567	208.027	411.027	1026.61	389.206	692.777	721.78	815.836	3.39643	1.73079	0.810818	-0.331168	35569	FALSE
LDLR_11053980+	test	LDLR_nc	-0.346069	0.267908	-1.29175	-0.204673	0.225621	0.0982225	0.50289	0.901778	1	2315.32	2430.07	3577.54	2272.09	2095.63	2255.56	1717.22	1813.44	2376.78	-0.107468	-1.05846	-0.325134	0.18154	35568	TRUE
LDLR_11053984-	test	LDLR_nc	0.23506	0.172074	1.36604	0.17734	0.156808	0.914037	1	0.0859627	0.429842	9845.29	11007.1	7651.61	8544.6	9033.7	12732.5	12546.8	9157.05	8214.46	0.210065	0.713412	0.0998586	-0.137136	35564	TRUE
LDLR_11053985-	test	LDLR_nc	0.237357	0.126186	1.88101	0.206084	0.120811	0.970014	1	0.0299856	0.210434	16708.3	18025.3	14061.9	16787.1	12592.9	17042.3	17428.3	20552.3	17438.6	-0.0808986	0.309617	0.291929	0.469648	35563	TRUE
LDLR_11053986-	test	LDLR_nc	-0.201821	0.136256	-1.48119	-0.169305	0.127934	0.0692773	0.417705	0.930723	1	10174.9	9265.82	11297.6	11572.8	11456	8242.8	11030.6	9207.19	9421.75	-0.168765	-0.0345012	-0.329878	-0.282007	35562	TRUE
LDLR_11053990+	test	LDLR_nc	0.284235	0.311504	0.912462	0.139601	0.23072	0.819237	1	0.180763	0.66066	2113.86	1968.85	1968.12	1378.63	2325.77	1306.55	2581.59	2346.02	3071.89	-0.591218	0.391266	0.766545	0.401265	35558	TRUE
LDLR_11053991+	test	LDLR_nc	0.0112944	0.158042	0.0714645	0.00911615	0.13862	0.528486	1	0.471514	0.985159	4822.36	4917.98	4762.35	5188.64	4374.74	4516.22	4850.72	5015.57	5013.31	-0.122923	0.0265182	-0.0489351	0.196524	35557	TRUE
LDLR_11054003-	test	LDLR_nc	0.0506894	0.178471	0.284021	0.0370975	0.152282	0.611803	1	0.388197	0.922166	8260.14	10646.5	6089.27	8770.71	7000.64	9416.55	8642.43	8215.8	7396.18	-0.17709	0.505096	-0.0942809	0.0792823	35545	TRUE
LDLR_11054007+	test	LDLR_nc	0.266356	0.12962	2.0549	0.23081	0.124796	0.980056	1	0.0199443	0.158168	13183.1	13235.1	10803.7	11995.8	11927.9	16163.8	16044	13574.8	11905.8	0.288383	0.570466	0.178388	-0.00267332	35541	TRUE
LDLR_11054031+	test	LDLR_nc	-0.28736	0.244608	-1.17478	-0.178502	0.206112	0.120041	0.553194	0.879959	1	2690.59	3299.19	2427.83	3237.87	2876.19	2020.6	3235.95	2218.31	2229.22	-0.707047	0.41437	-0.545375	-0.367475	35517	TRUE
LDLR_11054035-	test	LDLR_nc	0.291826	0.176896	1.6497	0.224627	0.16464	0.950498	1	0.0495021	0.300288	8000.02	6537.53	6474.51	9060.9	6767.32	7343.85	7767.81	8701.09	11493.7	0.167766	0.2627	-0.0584519	0.764093	35513	TRUE
LDLR_11054049+	test	LDLR_nc	0.23077	0.20452	1.12835	0.161187	0.178212	0.870414	1	0.129586	0.549574	7299.44	9806.67	6943.64	5112.66	5048.18	7893.43	8692.37	6991.71	8005.93	-0.313075	0.324016	0.451495	0.665198	35499	TRUE
LDLR_11054062+	test	LDLR_nc	0.235948	0.14182	1.66371	0.197529	0.133926	0.951915	1	0.0480849	0.293479	9304.88	8202.15	10522.9	7147.66	8371.93	10391.1	9921.69	9885.45	10131.5	0.341238	-0.084865	0.46778	0.275185	35486	TRUE
LDLR_11054063+	test	LDLR_nc	-0.12291	0.238222	-0.515947	-0.0740494	0.187257	0.302946	0.844297	0.697054	1	4324.79	5391.98	3247.1	3180.19	6238.11	4263.9	3832.68	4264.46	4220.64	-0.338569	0.239136	0.423133	-0.563537	35485	TRUE
LDLR_11054079+	test	LDLR_nc	0.337474	0.290284	1.16256	0.183787	0.232755	0.877496	1	0.122504	0.531038	2567.39	2920.59	2427.83	2154	1590.81	2267.82	2847.94	4196.35	2178	-0.364814	0.230162	0.961791	0.452995	35469	TRUE
LDLR_11054086-	test	LDLR_nc	0.0913081	0.167373	0.545538	0.0688567	0.146278	0.707308	1	0.292692	0.83139	10355	12189.4	7215.87	9730.08	11043.4	8655.5	11188.2	12104.7	10855.9	-0.493891	0.632656	0.315016	-0.0247119	35462	TRUE
LDLR_11054087+	test	LDLR_nc	0.0194724	0.162531	0.119807	0.0180152	0.14171	0.547682	1	0.452318	0.971877	9758	11492.3	7750.92	10406.6	9182.18	10268.5	7708.9	11690.4	9690.04	-0.162428	-0.00784028	0.16781	0.077657	35461	TRUE
LDLR_11054107+	test	LDLR_nc	0.341586	0.147703	2.31265	0.291628	0.143719	0.989629	1	0.0103708	0.0955894	13212.7	12878.2	11129.9	12994.5	9709.27	14541.6	18596.1	14014.6	12042.4	0.175238	0.740516	0.109026	0.310662	35441	TRUE
LDLR_11054117-	test	LDLR_nc	0.53871	0.246845	2.18238	0.390217	0.245055	0.985459	1	0.0145407	0.124739	4254.54	2413.54	4948.98	2977.89	3567.67	4621.44	6648.61	4863.26	4070.64	0.936904	0.425847	0.707449	0.190227	35431	FALSE
LDLR_11054140-	test	LDLR_nc	0.473342	0.160452	2.95005	0.410589	0.160556	0.998411	1	0.00158859	0.0207656	6804.81	5212.45	6047.33	5178.57	6407.8	9279.66	6571.78	7853.49	8009.58	0.831991	0.119967	0.600685	0.321853	35408	FALSE
LDLR_11054141-	test	LDLR_nc	-0.827668	0.233394	-3.54623	-0.714076	0.243722	0.000195396	0.00543651	0.999805	1	5462.81	4150.28	8517.96	8434.75	6857.47	2889.93	4697.05	4127.29	4040.16	-0.522019	-0.858615	-1.03097	-0.763118	35407	FALSE
LDLR_11054156-	test	LDLR_nc	-0.00744923	0.18022	-0.041334	-0.00809907	0.152865	0.483515	0.986755	0.516485	1	6268.67	6717.81	7559.16	5295.75	5597.55	7676.87	6258.04	5688.15	5418.18	0.192499	-0.272474	0.103108	-0.0469784	35392	TRUE
LDLR_11054157-	test	LDLR_nc	0.360252	0.156234	2.30584	0.303582	0.152142	0.98944	1	0.0105597	0.0969711	6615.36	6908.61	5085.95	5492.56	5736.48	7203.89	7159.55	8434.32	7013.26	0.0603725	0.493269	0.618701	0.289875	35391	FALSE
LDLR_11054158-	test	LDLR_nc	-0.420718	0.223234	-1.88465	-0.30316	0.211884	0.0297388	0.247674	0.970261	1	5125.95	6466.17	5380.44	7435.1	4213.54	4690.91	3162.96	5534.91	4162.11	-0.462959	-0.766263	-0.425727	-0.0177139	35390	FALSE
LDLR_11054161-	test	LDLR_nc	0.105206	0.143733	0.731952	0.0854476	0.130246	0.767901	1	0.232099	0.75003	8849.21	8881.21	8978.53	6708.25	9591.55	9709.73	9231.48	8667.03	9135.17	0.12866	0.0400776	0.369553	-0.0703249	35387	TRUE
LDLR_11054162-	test	LDLR_nc	0.265603	0.176173	1.50763	0.204978	0.162354	0.934175	1	0.0658246	0.36493	9224.72	10203.3	5787.93	8636.14	8945.68	9690.32	12064.1	9981.94	8624.2	-0.0744109	1.05946	0.208911	-0.0527935	35386	TRUE
LDLR_11054169-	test	LDLR_nc	0.406075	0.1717	2.36502	0.335603	0.168336	0.990986	1	0.00901444	0.0856229	7206.91	7877.64	5592.75	6255.12	5125.6	7260.08	8539.98	9543.01	7588.86	-0.117762	0.610586	0.609328	0.56607	35379	FALSE
LDLR_11054179+	test	LDLR_nc	0.555862	0.145305	3.82547	0.505882	0.146873	0.999935	1	6.52611e-05	0.00129491	11843.3	8371.16	9235.36	9419.75	11427.3	15183.1	12616	11883.4	16843.5	0.858893	0.44997	0.33515	0.559664	35369	FALSE
LDLR_11054184-	test	LDLR_nc	0.274915	0.137371	2.00126	0.237299	0.131971	0.977318	1	0.0226821	0.172893	8959.58	8102.24	8669.49	7601.71	8124.82	9648.44	9590.03	11634.6	8444.94	0.251946	0.145573	0.613955	0.0557449	35364	TRUE
LDLR_11054185-	test	LDLR_nc	0.263827	0.168421	1.56647	0.207932	0.156458	0.94138	1	0.0586195	0.338369	8816.45	7638.76	7955.52	7083.58	9429.29	12679.3	8484.92	7990.66	9392.48	0.730995	0.092933	0.173814	-0.00564172	35363	TRUE
LDLR_11054196-	test	LDLR_nc	0.502291	0.165723	3.03091	0.435565	0.166592	0.998781	1	0.0012191	0.0166953	7985.92	6685.51	6209.98	8210.47	5400.28	7935.32	8696.21	10754.8	10159.5	0.247216	0.485731	0.389403	0.911602	35352	FALSE
LDLR_11054226-	test	LDLR_nc	0.853184	0.383126	2.2269	0.500791	0.41705	0.987023	1	0.0129769	0.114253	1000.61	566.391	842.379	622.491	829.344	1826.51	861.809	1260.99	1217.05	1.68747	0.0328601	1.01726	0.552788	35322	FALSE
LDLR_11054233+	test	LDLR_nc	0.181032	0.12416	1.45805	0.155959	0.11729	0.927587	1	0.0724131	0.386677	8671.37	7492.28	8148.99	8173.85	8757.96	8802.6	9198.18	10033	8891.27	0.232497	0.174707	0.295636	0.0217921	35315	TRUE
LDLR_11054235-	test	LDLR_nc	0.531377	0.209314	2.53866	0.420198	0.210336	0.994436	1	0.00556388	0.0580517	5362.8	5204.93	3696.54	3400.81	5281.5	8042.58	5482.03	6499.8	5387.69	0.62768	0.568408	0.934314	0.0287125	35313	FALSE
LDLR_11054251-	test	LDLR_nc	0.537204	0.113778	4.72152	0.50581	0.114514	0.999999	1	1.17045e-06	3.44924e-05	12728.6	11112.2	9251.62	10773.7	10507.9	13451.6	15525.4	15209.4	16249.7	0.275611	0.746787	0.497416	0.628892	35297	FALSE
LDLR_11054259-	test	LDLR_nc	0.791841	0.279274	2.83535	0.616116	0.296828	0.997711	1	0.00228877	0.0281453	2431.81	1886.97	1734.41	1336.52	2185.78	3188.22	2580.31	4299.46	2297.51	0.756372	0.572824	1.68493	0.0718926	35289	FALSE
LDLR_11054263-	test	LDLR_nc	0.229597	0.240212	0.95581	0.143226	0.197372	0.830416	1	0.169584	0.64097	4726.57	4906.71	4276.1	4215.54	4032.18	6528.66	6243.96	2859.69	4807.21	0.411956	0.546058	-0.5597	0.253582	35285	TRUE
LDLR_11054264-	test	LDLR_nc	0.457162	0.138334	3.30477	0.410279	0.138379	0.999525	1	0.000475269	0.00752034	8216.89	7762.7	6184.3	7189.77	6628.39	8626.9	10496.7	9933.7	9062	0.152264	0.763153	0.46633	0.451112	35284	FALSE
LDLR_11054265+	test	LDLR_nc	0.00425283	0.116737	0.036431	-0.0032621	0.108336	0.514531	1	0.485469	0.993616	11831.7	11952.8	11945.7	11092.2	12334.1	10693.5	13375.3	11099.1	12299.7	-0.160603	0.163071	0.000897663	-0.00402639	35283	TRUE
LDLR_11054271+	test	LDLR_nc	-0.0232286	0.184468	-0.125922	-0.0178597	0.155537	0.449897	0.958533	0.550103	1	6975.09	8325.34	7945.25	5053.16	6838.38	5816.64	7834.4	7626.46	6436.45	-0.517247	-0.0202671	0.593732	-0.087377	35277	TRUE
LDLR_11054272+	test	LDLR_nc	-0.26096	0.216676	-1.20438	-0.176834	0.188305	0.114221	0.539852	0.885779	1	6526.57	7786.74	6022.5	5182.23	9492.92	5583.73	7411.82	4300.41	6476.69	-0.479717	0.29942	-0.269044	-0.551524	35276	TRUE
LDLR_11054275-	test	LDLR_nc	-0.203231	0.600316	-0.338541	-0.0377431	0.262782	0.367478	0.901262	0.632522	1	710.454	1459.54	697.702	190.409	694.656	944.924	886.14	524.071	287.799	-0.626711	0.344483	1.45585	-1.26831	35273	TRUE
LDLR_11054276-	test	LDLR_nc	-0.236451	0.22275	-1.06151	-0.154946	0.188994	0.14423	0.60617	0.85577	1	3313.79	4033.09	2629.87	4358.35	3334.35	2678.48	3274.36	3178.48	3054.81	-0.590293	0.316117	-0.455322	-0.126281	35272	TRUE
LDLR_11054278+	test	LDLR_nc	-0.0427234	0.268017	-0.159405	-0.0223818	0.196748	0.436675	0.951506	0.563325	1	2879.23	3481.72	3381.5	3220.47	1619.45	2836.81	2814.65	2547.51	3164.57	-0.295436	-0.264625	-0.338065	0.96607	35270	TRUE
LDLR_11054279+	test	LDLR_nc	-0.11796	0.206216	-0.572024	-0.0786815	0.170816	0.283653	0.821193	0.716347	1	2885.34	3392.33	2899.53	2942.18	2792.41	2907.3	2981.12	2433.05	2762.14	-0.222527	0.04002	-0.274018	-0.0157206	35269	TRUE
LDLR_11054283-	test	LDLR_nc	-0.137714	0.0885979	-1.55437	-0.124865	0.0855908	0.0600484	0.382757	0.939952	1	24094.5	27698.3	24549.7	22438	26408.6	23066.4	22830.9	22634.4	23360.5	-0.263997	-0.104713	0.012568	-0.17693	35265	TRUE
LDLR_11054284-	test	LDLR_nc	-0.0435769	0.110926	-0.392847	-0.0412825	0.103571	0.347216	0.88225	0.652784	1	22044.8	21210.3	26611.1	21523.5	20280.8	21932.4	24759.4	19721.7	20549.6	0.0482962	-0.104049	-0.126124	0.0189947	35264	TRUE
LDLR_11054284+	test	LDLR_nc	-0.000728896	0.318715	-0.00228699	7.12082e-05	0.213861	0.499088	0.99677	0.500912	1	2183.92	1451.28	3451.7	1454.61	2392.58	1980.76	2402.31	2441.56	1920.69	0.448464	-0.522703	0.746769	-0.316797	35264	TRUE
LDLR_11054288+	test	LDLR_nc	-0.179766	0.178874	-1.00499	-0.13367	0.158077	0.157452	0.629997	0.842548	1	5311.38	6033.49	5947.16	5706.77	4903.95	4426.33	6164.56	5091.24	4264.54	-0.446794	0.051788	-0.164627	-0.201509	35260	TRUE
LDLR_11054304+	test	LDLR_nc	-0.103734	0.180775	-0.573828	-0.0755818	0.155315	0.283042	0.82059	0.716958	1	8935.45	8735.48	7844.23	11407.1	9099.46	7624.77	6804.84	11753.8	8326.65	-0.19617	-0.205043	0.0431806	-0.12803	35244	TRUE
LDLR_11054305+	test	LDLR_nc	0.0569746	0.206195	0.276314	0.0383045	0.168473	0.608847	1	0.391153	0.924557	5168.24	6574.34	3913.13	4448.06	5357.86	6378.49	4803.34	4422.44	5507.2	-0.0436235	0.295648	-0.00833283	0.0396538	35243	TRUE
LDLR_11054317-	test	LDLR_nc	0.307967	0.169484	1.81709	0.245914	0.16029	0.965398	1	0.0346018	0.232248	6578.68	6783.16	5306.82	5270.12	6206.3	7355.08	5840.58	8670.82	7305.94	0.116766	0.13824	0.718226	0.235302	35231	TRUE
LDLR_11054318-	test	LDLR_nc	-0.0721711	0.211499	-0.341235	-0.0466728	0.171708	0.366463	0.900269	0.633537	1	4618.47	6483.44	3806.12	4634.81	4035.37	3996.26	5138.84	4845.29	4056.01	-0.697971	0.433025	0.0640596	0.00736015	35230	TRUE
LDLR_11054321-	test	LDLR_nc	-0.138571	0.216974	-0.638653	-0.093054	0.178015	0.261524	0.7897	0.738476	1	3291.18	3275.15	4243.57	3171.96	3124.36	3055.42	2632.81	3834.99	3025.54	-0.100157	-0.688469	0.27377	-0.0463504	35227	TRUE
LDLR_11054323+	test	LDLR_nc	-0.487026	0.107675	-4.5231	-0.462214	0.108128	3.04697e-06	0.000146382	0.999997	1	20407.5	22207.9	26829.4	24602.1	21712.5	15578.5	15296.2	18664.1	18493.5	-0.511493	-0.810607	-0.398497	-0.231495	35225	FALSE
LDLR_11054329-	test	LDLR_nc	-0.980665	2.42049	-0.405151	-0.0130002	0.287072	0.342683	0.876937	0.657317	1	29.6597	0	0.856077	14.6468	142.113	0	7.68329	50.1367	21.9507	0	2.22599	1.70849	-2.64054	35219	FALSE
LDLR_11054330+	test	LDLR_nc	-0.0788934	0.116368	-0.677967	-0.0710873	0.108603	0.248896	0.776678	0.751104	1	10850.9	10475.2	11111	11761.4	11301.1	11586.3	10683.6	10524	9476.63	0.145426	-0.0565854	-0.160366	-0.253999	35218	TRUE
LDLR_11054331+	test	LDLR_nc	0.195928	0.168313	1.16407	0.151132	0.151948	0.877802	1	0.122198	0.530129	7924.77	6162.69	6855.46	9417.92	7170.33	7215.13	10049.7	8088.1	8560.79	0.227431	0.551767	-0.219583	0.255672	35217	TRUE
LDLR_11054340+	test	LDLR_nc	0.791818	0.275117	2.87811	0.622215	0.291949	0.998	1	0.00200032	0.0252422	2389.98	1376.16	1622.27	2063.37	1960.94	2773.48	2555.98	4351.49	2474.34	1.01052	0.65554	1.07614	0.335341	35208	FALSE
LDLR_11054343+	test	LDLR_nc	-2.09134	0.291485	-7.17478	-2.00884	0.297114	3.62125e-13	7.62044e-11	1	1	3615.47	6365.51	6893.13	4763.88	5366.35	1559.89	608.261	1480.45	1838.98	-2.02813	-3.50024	-1.68543	-1.54452	35205	FALSE
LDLR_11054347+	test	LDLR_nc	-0.448842	0.273277	-1.64244	-0.28054	0.2479	0.0502491	0.347097	0.949751	1	4063.05	7382.61	2563.95	4801.42	4024.76	3047.25	3700.79	3870.93	3135.3	-1.27634	0.529291	-0.310706	-0.360198	35201	FALSE
LDLR_11054350+	test	LDLR_nc	0.131676	0.206061	0.639014	0.0889194	0.171543	0.738593	1	0.261407	0.792641	4267.85	4248.68	4450.74	4807.82	2812.56	4778.76	4489.6	4062.97	4549.9	0.169584	0.0125396	-0.242795	0.693756	35198	TRUE
LDLR_11054355+	test	LDLR_nc	-0.199211	0.312204	-0.638081	-0.0941169	0.220905	0.261711	0.789719	0.738289	1	2474.55	2620.87	1702.74	2849.73	3419.19	1670.22	3124.54	1552.35	2880.43	-0.649698	0.875403	-0.875949	-0.247294	35193	TRUE
LDLR_11054360+	test	LDLR_nc	-0.198813	0.317996	-0.625207	-0.091583	0.222379	0.265918	0.794891	0.734082	1	2872.77	3036.27	2514.3	3178.36	3569.79	1073.64	3366.56	3289.16	2986.52	-1.49893	0.420976	0.0494192	-0.257293	35188	TRUE
LDLR_11054365+	test	LDLR_nc	0.271299	0.223135	1.21585	0.180724	0.193095	0.887979	1	0.112021	0.502312	4265.01	4083.42	3051.91	3182.94	5173.33	5052.53	3974.82	5577.48	4088.94	0.307161	0.381067	0.809057	-0.339293	35183	TRUE
LDLR_11054366+	test	LDLR_nc	0.162888	0.18145	0.897699	0.119731	0.158751	0.815327	1	0.184673	0.668897	7880.54	5086.25	9413.42	8174.77	7124.73	8842.44	7725.55	7732.41	9059.56	0.797723	-0.285047	-0.0802495	0.346563	35182	TRUE
LDLR_11054367+	test	LDLR_nc	-0.0986164	0.343438	-0.287145	-0.0402385	0.222755	0.387001	0.914467	0.612999	1	2950.99	1081.7	4110.88	3688.26	3342.83	2394.49	3927.44	2428.32	2665.8	1.14568	-0.0658403	-0.602777	-0.326394	35181	TRUE
LDLR_11054368+	test	LDLR_nc	0.099722	0.228249	0.436901	0.0624658	0.181364	0.668908	1	0.331092	0.871992	5237.65	3002.47	5621.86	5697.62	5942.22	5331.41	4881.45	4628.66	6871.8	0.828158	-0.203697	-0.299706	0.209654	35180	TRUE
LDLR_11054373-	test	LDLR_nc	-0.0549821	0.289669	-0.18981	-0.0255913	0.204947	0.424729	0.941941	0.575271	1	1730.23	1781.8	1932.17	2091.75	1257.8	1826.51	1322.81	1876.82	1773.13	0.0357349	-0.546272	-0.156345	0.49506	35175	TRUE
LDLR_11054378-	test	LDLR_nc	-0.073858	0.326376	-0.226297	-0.0319249	0.217245	0.410485	0.931921	0.589515	1	2350.66	2218.99	2068.28	3894.23	1475.22	3207.63	2014.3	2226.83	1725.57	0.531406	-0.0381326	-0.80607	0.226008	35170	TRUE
LDLR_11054393-	test	LDLR_nc	-0.0632321	0.188033	-0.336282	-0.0452181	0.158376	0.368329	0.902609	0.631671	1	5276.75	4576.19	6356.37	5544.74	5126.66	4461.06	4383.32	6368.31	5463.3	-0.0367533	-0.536077	0.199756	0.0917342	35155	TRUE
LDLR_11054394-	test	LDLR_nc	0.0105288	0.187483	0.0561588	0.0077266	0.157215	0.522392	1	0.477608	0.988143	4729.46	4326.05	4972.95	5351.59	4230.51	4669.46	3851.89	5795.05	4701.12	0.110179	-0.36845	0.114833	0.15214	35154	TRUE
LDLR_11054395-	test	LDLR_nc	-0.0254977	0.153091	-0.166552	-0.0245353	0.135326	0.433861	0.949641	0.566139	1	10916.6	11654.6	9005.07	12176.1	11281	13316.8	8566.87	10511.7	10946.1	0.192334	-0.0719607	-0.212039	-0.0434726	35153	TRUE
LDLR_11054418+	test	LDLR_nc	0.194967	0.151284	1.28875	0.158908	0.13957	0.901257	1	0.0987429	0.469398	9095.56	7688.34	7282.64	8973.02	10045.5	8777.06	11404.6	8795.69	9930.27	0.191043	0.647006	-0.0287941	-0.0166368	35130	TRUE
LDLR_11054424+	test	LDLR_nc	-0.184943	0.121738	-1.51919	-0.166755	0.115741	0.0643578	0.398495	0.935642	1	10380.8	11022.1	10708.7	11415.4	11090.1	10387	8314.6	10579.8	9629.06	-0.085608	-0.36502	-0.109657	-0.203785	35124	TRUE
LDLR_11054431-	test	LDLR_nc	0.215154	0.203497	1.05729	0.147335	0.175921	0.854809	1	0.145191	0.586457	5345.72	3205.29	5445.5	5778.18	5402.41	5164.9	6060.84	6345.61	5447.44	0.688116	0.154425	0.135122	0.0119753	35117	TRUE
LDLR_11054435-	test	LDLR_nc	-0.344863	0.22813	-1.51169	-0.232848	0.204976	0.0653058	0.401207	0.934694	1	3873	3135.43	4619.39	5213.36	4386.41	2653.96	3370.4	3266.46	4374.3	-0.240434	-0.454665	-0.674322	-0.00398728	35113	TRUE
LDLR_11054435+	test	LDLR_nc	-0.386397	0.130239	-2.96683	-0.345267	0.128937	0.00150441	0.0280617	0.998496	1	11105	14965.8	12484.2	11647	11270.4	10576	9793.64	9009.48	9155.9	-0.500834	-0.350151	-0.370405	-0.299734	35113	FALSE
LDLR_11054436+	test	LDLR_nc	0.559271	0.135266	4.13462	0.515897	0.136607	0.999982	1	1.77775e-05	0.000407383	10366.1	8429.75	9849.16	8475.94	6852.17	11555.7	13038.5	12868.1	12061.9	0.45499	0.404675	0.602297	0.815738	35112	FALSE
LDLR_11054437+	test	LDLR_nc	0.182126	0.187744	0.970079	0.132216	0.163995	0.833997	1	0.166003	0.633156	6907.55	8109	5146.73	6552.63	6122.51	9467.62	6434.76	6275.61	7242.53	0.223453	0.322173	-0.0623095	0.242333	35111	TRUE
LDLR_11054438+	test	LDLR_nc	0.129931	0.223625	0.581024	0.0808844	0.180552	0.719388	1	0.280612	0.816585	4545.51	3836.28	6114.96	4394.97	3044.82	5226.19	5045.36	4619.2	4140.15	0.445952	-0.277334	0.0717753	0.443203	35110	TRUE
LDLR_11054441-	test	LDLR_nc	0.261435	0.145829	1.79275	0.21835	0.138409	0.963494	1	0.0365062	0.240494	8926.61	8244.21	7285.21	7787.54	9229.9	8833.25	9305.75	11876.7	8993.71	0.0995509	0.353108	0.608834	-0.0373954	35107	TRUE
LDLR_11054442-	test	LDLR_nc	-0.158758	0.200081	-0.793469	-0.109177	0.169784	0.213752	0.725505	0.786248	1	4400.12	4087.18	4653.63	3811.84	6038.73	3664.26	4183.55	4168.92	4636.49	-0.157541	-0.153594	0.129153	-0.381141	35106	TRUE
LDLR_11054442+	test	LDLR_nc	0.179441	0.389567	0.460616	0.0651912	0.23758	0.677463	1	0.322537	0.863315	1302.57	1047.9	1830.29	588.62	1427.49	1223.8	1704.41	1489.91	1124.37	0.223677	-0.102743	1.33834	-0.344097	35106	TRUE
LDLR_11054451+	test	LDLR_nc	0.145808	0.396119	0.368092	0.0516034	0.236867	0.643598	1	0.356402	0.894501	1571.62	2119.08	1799.47	724.103	1337.34	921.428	1535.38	2434	1725.57	-1.20061	-0.228843	1.74766	0.367461	35097	TRUE
LDLR_11054452-	test	LDLR_nc	0.573109	0.201895	2.83866	0.474137	0.20528	0.997735	1	0.0022652	0.0279539	6313.5	6254.33	4431.91	5408.35	4258.08	5965.79	8999.7	9279.08	6036.46	-0.0681321	1.02178	0.778683	0.503399	35096	FALSE
LDLR_11054453-	test	LDLR_nc	-0.610344	0.184566	-3.30691	-0.528735	0.188299	0.000471662	0.0110843	0.999528	1	4864.83	6109.36	6655.14	5491.65	5270.9	4092.29	3013.13	4455.55	3848.7	-0.577997	-1.14294	-0.301576	-0.453577	35095	FALSE
LDLR_11054487-	test	LDLR_nc	0.196007	0.156092	1.25572	0.156138	0.14308	0.895391	1	0.104609	0.484641	9746.71	9778.87	9617.17	6488.55	10520.6	10046.8	10821.9	10979	9854.67	0.0389972	0.170256	0.758688	-0.0943268	35061	TRUE
LDLR_11054490+	test	LDLR_nc	0.114726	0.157026	0.730621	0.089822	0.140037	0.767495	1	0.232505	0.750619	13405.8	11836.4	12864.3	15976	10895	15345.6	17097.9	11047.1	12352.2	0.374568	0.410422	-0.532201	0.181089	35058	TRUE
LDLR_11054491+	test	LDLR_nc	-0.0949211	0.0968967	-0.979611	-0.0867529	0.0924408	0.163639	0.641042	0.836361	1	18487.1	21093.9	18079.5	18334.2	18965.7	19097.7	18366.9	16492.1	17649.6	-0.143423	0.0227546	-0.152748	-0.103749	35057	TRUE
LDLR_11054496+	test	LDLR_nc	0.00952653	0.155903	0.0611054	0.00728298	0.137161	0.524362	1	0.475638	0.98727	11364.6	13590.4	10556.3	12534.9	8696.45	9360.36	12621.1	12476.5	11224.1	-0.5379	0.257713	-0.00674449	0.36807	35052	TRUE
LDLR_11054501+	test	LDLR_nc	0.514617	0.142319	3.61594	0.465388	0.143313	0.99985	1	0.000149631	0.00269354	13074.5	8754.26	12413.1	9952.53	12057.3	12677.3	15202.7	16653	17148.4	0.534139	0.292439	0.742586	0.508131	35047	FALSE
LDLR_11054504+	test	LDLR_nc	0.219443	0.374502	0.585959	0.0844815	0.237732	0.721049	1	0.278951	0.814181	1325.4	775.97	1635.11	1618.48	880.251	1179.88	1372.75	1982.77	1180.46	0.603929	-0.252149	0.292715	0.42295	35044	TRUE
LDLR_11054514-	test	LDLR_nc	-0.214919	0.290128	-0.740771	-0.112412	0.21585	0.229416	0.749389	0.770584	1	3085.93	4794.79	3026.23	3309.27	2146.54	3190.27	1783.8	2837.93	3627.97	-0.587639	-0.762233	-0.221602	0.756876	35034	TRUE
LDLR_11054531+	test	LDLR_nc	-0.59405	0.217235	-2.73459	-0.479857	0.221635	0.00312291	0.0486542	0.996877	1	4570.85	4394.41	6572.96	5606.08	5435.28	3788.89	2698.12	3283.48	4809.65	-0.213842	-1.28427	-0.771583	-0.176388	35017	FALSE
LDLR_11054532-	test	LDLR_nc	-0.880788	0.261762	-3.36484	-0.737473	0.276627	0.000382935	0.00939481	0.999617	1	4371.65	4416.94	9532.41	3888.74	4824.41	2857.25	3047.71	3386.59	3015.79	-0.628246	-1.6448	-0.199411	-0.677638	35016	FALSE
LDLR_11054532+	test	LDLR_nc	0.0235261	0.183626	0.12812	0.0171923	0.155019	0.550973	1	0.449027	0.97074	8855.5	8614.54	9018.77	9463.69	8090.88	6642.05	10969.2	6862.11	11297.3	-0.375097	0.282425	-0.463692	0.481561	35016	TRUE
LDLR_11054535+	test	LDLR_nc	0.123004	0.239851	0.512835	0.0742003	0.188083	0.695967	1	0.304033	0.844681	4916.5	4092.43	3265.93	7301.45	4205.05	4252.67	5685.64	4807.45	5798.66	0.0553955	0.799639	-0.602808	0.4635	35013	TRUE
LDLR_11054540-	test	LDLR_nc	-0.190114	0.170897	-1.11244	-0.143964	0.153271	0.132974	0.580416	0.867026	1	7242.32	9107.32	6941.07	7488.2	7370.77	8470.6	5793.2	5743.97	7083.99	-0.10455	-0.260755	-0.382512	-0.057245	35008	TRUE
LDLR_11054541-	test	LDLR_nc	0.0482663	0.126038	0.38295	0.0408213	0.115766	0.649122	1	0.350878	0.891182	9883.17	9491.92	9582.07	9449.04	10412.4	8938.47	10249.5	11540.9	9529.06	-0.0866636	0.097137	0.288489	-0.127885	35007	TRUE
LDLR_11054541+	test	LDLR_nc	-0.53354	0.254879	-2.09331	-0.372268	0.250349	0.0181609	0.177001	0.981839	1	4250.7	5548.97	5110.78	3566.51	5899.8	3096.29	2097.54	4498.12	4210.88	-0.841477	-1.28444	0.334726	-0.486444	35007	FALSE
LDLR_11054544+	test	LDLR_nc	0.498607	0.324027	1.53878	0.264404	0.278176	0.938072	1	0.0619285	0.349952	2035.97	1009.59	1130.88	2317.86	2309.86	2425.13	2281.94	2447.24	2406.05	1.26347	1.01217	0.0783281	0.0588323	35004	FALSE
LDLR_11054545+	test	LDLR_nc	-0.0844692	0.202464	-0.417206	-0.0565828	0.167269	0.338264	0.873986	0.661736	1	4420.76	4872.91	5242.61	4002.25	4108.54	4407.94	3159.11	4577.58	5045.01	-0.144648	-0.730585	0.193729	0.296166	35003	TRUE
LDLR_11054548+	test	LDLR_nc	0.0888938	0.184237	0.482497	0.0593561	0.156669	0.685273	1	0.314727	0.855062	5274.19	5355.17	5851.28	5426.65	3845.53	6191.55	5102.99	4872.72	5614.51	0.209332	-0.197375	-0.155304	0.545861	35000	TRUE
LDLR_11054554+	test	LDLR_nc	0.365993	0.167729	2.18205	0.300502	0.162549	0.985447	1	0.0145528	0.124739	7502.27	6498.47	8378.42	6243.22	5158.48	8687.17	7432.31	9097.45	8651.03	0.418731	-0.172847	0.543101	0.745813	34994	FALSE
LDLR_11054557+	test	LDLR_nc	-0.199589	0.329445	-0.605834	-0.0884247	0.225577	0.272312	0.8056	0.727688	1	2995.34	1748	5903.5	3062.1	2108.36	3086.07	2947.82	2479.4	2652.38	0.819709	-1.00168	-0.30442	0.331028	34991	TRUE
LDLR_11054558-	test	LDLR_nc	0.436409	0.154217	2.82985	0.379382	0.15335	0.997671	1	0.00232852	0.0285636	7086.54	5899.02	5745.13	7107.38	5398.16	7673.8	7135.22	9186.37	8683.96	0.379409	0.312569	0.370132	0.685783	34990	FALSE
LDLR_11054562+	test	LDLR_nc	-0.713312	0.251578	-2.83535	-0.564333	0.26296	0.00228876	0.0385227	0.997711	1	2312.08	3260.13	3141.8	2469.82	2618.48	1904.15	1753.07	1316.8	2035.32	-0.775466	-0.841343	-0.906862	-0.363315	34986	FALSE
LDLR_11054598-	test	LDLR_nc	-1.04192	0.171227	-6.08503	-0.991088	0.174404	5.82361e-10	6.30511e-08	1	1	9260.44	11277.5	14712.5	12739.1	11132.5	5247.65	4945.48	8138.23	5882.8	-1.10356	-1.57267	-0.64641	-0.920089	34950	FALSE
LDLR_11054603-	test	LDLR_nc	0.0301105	0.238395	0.126305	0.0170245	0.183935	0.550255	1	0.449745	0.97074	3368.51	3939.19	2908.09	2730.72	3773.41	2716.27	4530.58	2934.42	3453.58	-0.536107	0.639446	0.103756	-0.12774	34945	TRUE
LDLR_11054617-	test	LDLR_nc	0.216977	0.16206	1.33886	0.170793	0.148656	0.909693	1	0.0903074	0.442533	7384	7360.82	8442.63	5601.5	5962.37	7870.96	7886.9	8480.68	7571.79	0.0966597	-0.0982216	0.598279	0.344696	34931	TRUE
LDLR_11054618-	test	LDLR_nc	0.0156114	0.165792	0.0941623	0.0119303	0.143775	0.53751	1	0.46249	0.978613	7499.57	7873.88	6221.97	7307.86	8477.98	6349.89	8341.5	6611.43	8905.91	-0.3103	0.422877	-0.144466	0.0710337	34930	TRUE
LDLR_11054628+	test	LDLR_nc	0.0972468	0.128087	0.759226	0.0819716	0.118172	0.776141	1	0.223859	0.738012	9762.78	10606.7	8351.03	9794.16	9045.37	9226.54	10811.7	9893.02	10504.7	-0.20109	0.372525	0.0144879	0.215755	34920	TRUE
LDLR_11054633+	test	LDLR_nc	-0.210587	0.153788	-1.36934	-0.16821	0.142037	0.0854466	0.470918	0.914553	1	12489.7	14223.6	16488.9	11928	11015.9	13006.2	9528.57	13238	10594.9	-0.129075	-0.7911	0.150318	-0.0562076	34915	TRUE
LDLR_11054636+	test	LDLR_nc	0.268705	0.174082	1.54355	0.208903	0.161049	0.938652	1	0.0613485	0.348526	5361.71	4892.44	4891.62	4998.23	4708.81	7340.78	5220.8	4984.35	5935.24	0.58528	0.0939389	-0.00401261	0.33388	34912	TRUE
LDLR_11054661+	test	LDLR_nc	0.188199	0.151169	1.24496	0.148675	0.138782	0.893426	1	0.106574	0.489342	13130.9	9718.03	11673.5	12373.8	15433	11361.6	15100.2	13693	15897.2	0.225404	0.37131	0.146135	0.0427513	34887	TRUE
LDLR_11054663-	test	LDLR_nc	0.413796	0.163671	2.52822	0.349288	0.161397	0.994268	1	0.00573215	0.0594536	7812.45	4995.35	7018.97	8329.47	6517.04	8870.02	8977.93	9334.89	8598.6	0.828225	0.355078	0.164389	0.399832	34885	FALSE
LDLR_11054664+	test	LDLR_nc	0.457979	0.168972	2.71038	0.388482	0.168266	0.99664	1	0.0033603	0.0385017	7321.54	5757.05	6981.31	5264.62	6733.39	7848.49	7181.32	10719.8	8225.43	0.447017	0.0407462	1.02574	0.28872	34884	FALSE
LDLR_11054670+	test	LDLR_nc	-0.572045	0.406291	-1.40797	-0.226176	0.303624	0.0795705	0.452256	0.92043	1	1415.67	2037.95	983.632	1619.39	2133.81	1655.91	490.45	1189.09	1220.71	-0.29933	-1.00254	-0.445269	-0.805213	34878	FALSE
LDLR_11054672-	test	LDLR_nc	-0.188531	0.152204	-1.23867	-0.151084	0.13978	0.107734	0.525	0.892266	1	8165.21	8816.61	9926.21	7032.31	9053.85	7056.79	8139.17	6846.98	8521.77	-0.321171	-0.286329	-0.0385269	-0.0873694	34876	TRUE
LDLR_11054674+	test	LDLR_nc	-0.734308	0.537877	-1.3652	-0.185749	0.318188	0.0860955	0.472552	0.913904	1	1197.34	1359.64	1098.35	1386.87	2143.36	368.776	257.39	2014.93	957.296	-1.87956	-2.08902	0.53857	-1.162	34874	FALSE
LDLR_11054696+	test	LDLR_nc	-0.486829	0.223578	-2.17745	-0.363903	0.219608	0.0147235	0.151941	0.985276	1	5273.61	7949.75	6407.73	4716.28	5557.24	3273.01	5831.62	3733.77	4741.36	-1.28003	-0.135895	-0.336937	-0.229024	34852	FALSE
LDLR_11054702+	test	LDLR_nc	1.06079	0.19629	5.40422	0.991919	0.201174	1	1	3.25463e-08	1.27631e-06	5366.33	4043.61	3593.81	2489.05	3827.5	6355	8703.89	7339.83	6712.05	0.652118	1.27591	1.55977	0.81019	34846	FALSE
LDLR_11054735-	test	LDLR_nc	-0.690056	0.451135	-1.5296	-0.244958	0.334174	0.0630578	0.393709	0.936942	1	1121.13	1428.75	1556.35	1093.02	1459.31	866.265	1160.18	1149.36	256.092	-0.721214	-0.423502	0.0724472	-2.50591	34813	FALSE
LDLR_11054746-	test	LDLR_nc	0.275847	0.149406	1.8463	0.229594	0.142064	0.967575	1	0.0324247	0.22253	14032.3	16604.9	11988.5	11661.6	10612.9	15500.8	17981.5	15064.7	13043.6	-0.0992532	0.58482	0.369372	0.297507	34802	TRUE
LDLR_11054746+	test	LDLR_nc	0.448359	0.117634	3.81147	0.416717	0.117884	0.999931	1	6.90704e-05	0.00135966	20335.2	18127.5	16897.2	14418.9	19509.7	26154.5	20807.6	21476.5	25645.8	0.528853	0.30031	0.574765	0.394509	34802	FALSE
LDLR_11054768+	test	LDLR_nc	0.385105	0.198483	1.94024	0.290994	0.189313	0.973825	1	0.0261753	0.191333	9049.28	10394.1	7454.72	5992.39	7608.33	14327.1	9671.99	8842.99	8230.31	0.462943	0.375615	0.561325	0.113352	34780	FALSE
LDLR_11054773+	test	LDLR_nc	0.605684	0.197969	3.0595	0.505966	0.202241	0.998891	1	0.00110854	0.0154072	8630.92	10127.4	6995.86	5514.53	4806.38	11212.4	10211.1	10284.7	10058.3	0.146816	0.5455	0.899061	1.06521	34775	FALSE
LDLR_11054774+	test	LDLR_nc	0.52715	0.153967	3.42379	0.469997	0.155325	0.999691	1	0.000308774	0.00514313	14255.3	13658.7	11444.9	10805.7	10913	13559.9	22596.6	16801.5	14521.6	-0.0104744	0.981338	0.636748	0.412126	34774	FALSE
LDLR_11054778+	test	LDLR_nc	0.353217	0.707211	0.499451	0.0517434	0.272839	0.691269	1	0.308731	0.849053	421.487	385.356	427.182	188.578	483.608	268.665	212.571	1210.85	203.654	-0.518763	-1.00351	2.67635	-1.24363	34770	TRUE
LDLR_11054779+	test	LDLR_nc	0.0637336	0.206785	0.308212	0.0427031	0.169054	0.621039	1	0.378961	0.915096	6396.88	7654.53	6462.52	4114.85	6822.47	6742.16	7862.57	5066.65	6516.93	-0.183079	0.282864	0.300127	-0.0660915	34769	TRUE
LDLR_11054788+	test	LDLR_nc	-0.0901678	0.187274	-0.481476	-0.0632036	0.158725	0.315089	0.855648	0.684911	1	6763.66	6786.17	8196.93	5483.41	7467.28	5172.05	8135.33	5790.32	7146.19	-0.391794	-0.0108826	0.0785558	-0.0634007	34760	TRUE
LDLR_11054789+	test	LDLR_nc	0.334071	0.181897	1.8366	0.260851	0.172033	0.966865	1	0.0331345	0.226056	8144.53	8400.46	5123.62	7661.21	7694.24	7959.83	11592.8	8412.57	8441.28	-0.0777202	1.17784	0.134956	0.133667	34759	TRUE
LDLR_11054790+	test	LDLR_nc	-0.106774	0.149541	-0.714009	-0.0846398	0.134488	0.237611	0.760365	0.762389	1	9861.02	9261.31	9742.15	9464.6	12489	8113.06	10855.2	10380.2	8685.18	-0.190948	0.15606	0.133206	-0.523974	34758	TRUE
LDLR_11054791+	test	LDLR_nc	-0.0466221	0.166293	-0.280362	-0.0349945	0.144458	0.3896	0.915398	0.6104	1	7336.18	7302.23	8690.03	7206.24	6657.03	7594.12	8181.43	5479.09	7654.71	0.0565383	-0.086999	-0.395247	0.201442	34757	TRUE
LDLR_11054798+	test	LDLR_nc	-0.280823	0.175291	-1.60204	-0.216172	0.162657	0.0545735	0.363848	0.945427	1	4802.73	5358.93	4737.53	5046.75	5952.83	3779.69	4647.11	3993.91	4945.02	-0.503562	-0.0277941	-0.337477	-0.267551	34750	TRUE
LDLR_11054801+	test	LDLR_nc	-0.202496	0.240038	-0.843598	-0.123477	0.194204	0.199447	0.702444	0.800553	1	3385.25	2424.81	4452.45	3638.82	3992.94	3151.45	2479.14	3339.3	3637.73	0.378005	-0.844502	-0.123893	-0.13438	34747	TRUE
LDLR_11054823+	test	LDLR_nc	0.0876715	0.145907	0.600874	0.0703718	0.131337	0.726038	1	0.273962	0.809235	6660.75	5887.01	6340.1	7256.59	6395.07	7243.73	6223.47	7460.91	6569.37	0.299154	-0.0267834	0.0400546	0.0387883	34725	TRUE
LDLR_11054833-	test	LDLR_nc	0.514035	0.169272	3.03674	0.444475	0.170462	0.998804	1	0.00119575	0.0164258	5888.93	4317.79	4333.46	5200.54	5596.48	7160.99	7573.17	5725.99	7312.04	0.729734	0.805235	0.138838	0.385692	34715	FALSE
LDLR_11054834-	test	LDLR_nc	0.133224	0.136069	0.979094	0.11058	0.12532	0.836233	1	0.163767	0.63065	8625.28	8802.34	8672.06	7710.65	7775.9	9416.55	9566.98	7602.81	9566.87	0.0973006	0.141674	-0.0203161	0.299002	34714	TRUE
LDLR_11054844+	test	LDLR_nc	0.327552	0.266459	1.22928	0.193749	0.222191	0.890516	1	0.109484	0.496921	4509.64	4668.59	3565.56	5829.44	1969.43	4948.34	5289.95	4709.07	5174.28	0.083939	0.568993	-0.307857	1.39313	34704	TRUE
LDLR_11054845+	test	LDLR_nc	-0.340228	0.158293	-2.14936	-0.28113	0.15285	0.015803	0.15932	0.984197	1	11661.4	15996.4	13329.1	9547.91	13292.8	8912.93	9401.79	11198.5	11694.9	-0.843704	-0.503528	0.230022	-0.184759	34703	TRUE
LDLR_11054846+	test	LDLR_nc	0.281272	0.146408	1.92116	0.236032	0.139844	0.972644	1	0.027356	0.198026	8040.51	6745.61	7838.24	7001.19	7512.89	8474.69	7448.95	8887.45	10549.8	0.329169	-0.073482	0.344125	0.489718	34702	TRUE
LDLR_11054847+	test	LDLR_nc	0.824035	0.156029	5.28131	0.775389	0.158915	1	1	6.41326e-08	2.36594e-06	6180.5	4264.45	4461.87	5281.1	3893.25	7966.98	7203.09	8444.73	8075.44	0.901515	0.690844	0.67711	1.05237	34701	FALSE
LDLR_11054850+	test	LDLR_nc	-0.0298842	0.254267	-0.117531	-0.0163798	0.190939	0.45322	0.960823	0.54678	1	4039.04	2767.35	5825.6	3742.27	4014.15	3085.05	3900.55	3639.17	5390.13	0.156734	-0.578607	-0.0402921	0.425132	34698	TRUE
LDLR_11054852-	test	LDLR_nc	0.515837	0.157407	3.2771	0.456591	0.158581	0.999476	1	0.000524396	0.00810239	7089.49	4856.39	6253.64	5528.27	6759.9	8070.16	8609.13	9352.87	7419.35	0.732596	0.461108	0.758475	0.134272	34696	FALSE
LDLR_11054853-	test	LDLR_nc	0.0740445	0.194113	0.381451	0.0518246	0.162242	0.648566	1	0.351434	0.892172	6793.41	4214.88	7362.26	8259.9	6685.66	6670.65	7401.57	7272.67	6573.03	0.662211	0.00768232	-0.183617	-0.0245083	34695	TRUE
LDLR_11054860-	test	LDLR_nc	-0.393776	0.189219	-2.08106	-0.308008	0.182535	0.0187141	0.180742	0.981286	1	4472.38	4331.31	6440.26	4809.66	4752.29	3521.25	3745.61	4260.68	3948.7	-0.298641	-0.78176	-0.174812	-0.267186	34688	FALSE
LDLR_11054861-	test	LDLR_nc	0.36425	0.347253	1.04895	0.162829	0.25177	0.852899	1	0.147101	0.591406	1926.46	2617.87	1887.65	1478.42	766.772	2353.63	2068.09	2222.1	2047.52	-0.153444	0.131639	0.587544	1.41583	34687	FALSE
LDLR_11054865+	test	LDLR_nc	-0.129651	0.531326	-0.244014	-0.0289748	0.255004	0.40361	0.927715	0.59639	1	866.731	2104.06	422.046	596.859	502.697	958.204	767.049	922.327	667.059	-1.13395	0.860384	0.627037	0.407418	34683	TRUE
LDLR_11054876-	test	LDLR_nc	0.024111	0.239864	0.100519	0.00834277	0.184434	0.540034	1	0.459966	0.976813	3386.57	3828.02	2228.37	3237.87	4161.57	3122.85	2914.53	3785.8	3858.45	-0.293652	0.387123	0.225489	-0.109078	34672	TRUE
LDLR_11054877-	test	LDLR_nc	0.296605	0.412422	0.719178	0.102032	0.251297	0.763984	1	0.236016	0.755908	1003.28	866.112	916.858	1091.19	734.956	1734.57	671.008	1266.66	759.74	1.00112	-0.449793	0.214947	0.0477831	34671	TRUE
LDLR_11054878-	test	LDLR_nc	0.328299	0.207312	1.5836	0.230919	0.189322	0.943358	1	0.0566422	0.330196	3906.68	3859.57	3073.32	3046.54	3902.8	4555.04	4821.27	3290.11	4764.53	0.238968	0.649446	0.110926	0.287759	34670	TRUE
LDLR_11054882+	test	LDLR_nc	2.90402	2.50135	1.16098	0.0302977	0.289992	0.877176	1	0.122824	0.531541	17.8186	0.751181	0	4.57714	11.666	2.04308	2.5611	84.1919	37.8041	0.797203	1.83232	3.93312	1.61525	34666	FALSE
LDLR_11054883+	test	LDLR_nc	0.555929	1.20573	0.461073	0.0307695	0.283044	0.677627	1	0.322373	0.863285	210.122	504.042	99.3049	0	78.4802	157.317	304.771	424.743	115.851	-1.67359	1.60806	8.73384	0.556005	34665	FALSE
LDLR_11054888-	test	LDLR_nc	0.218471	0.187285	1.16651	0.161155	0.166449	0.878297	1	0.121703	0.529006	6917.72	6715.56	6494.2	8086.89	4332.32	6578.71	8027.76	7334.15	7881.54	-0.0296977	0.305804	-0.140936	0.863188	34660	TRUE
LDLR_11054888+	test	LDLR_nc	0.329699	0.23654	1.39384	0.216785	0.208086	0.918317	1	0.0816834	0.41853	4115.16	2445.09	3381.5	4692.48	4099	4188.31	5954.55	4180.27	4047.47	0.776233	0.816144	-0.166718	-0.0182451	34660	TRUE
LDLR_11054895+	test	LDLR_nc	0.092772	0.202645	0.457805	0.0630053	0.167736	0.676454	1	0.323546	0.86454	3984.58	2828.95	4232.44	4388.56	4004.61	3697.97	3932.57	4371.36	4477.95	0.386349	-0.105994	-0.00566517	0.161139	34653	TRUE
LDLR_11054897+	test	LDLR_nc	0.813817	0.39302	2.07068	0.436421	0.408592	0.980806	1	0.0191945	0.153772	1653.28	588.926	1613.7	1547.99	1057.36	2780.63	2559.82	1069.9	2041.42	2.23732	0.665334	-0.532503	0.948447	34651	FALSE
LDLR_11054912+	test	LDLR_nc	0.707905	0.275936	2.56547	0.526798	0.289176	0.994848	1	0.00515184	0.0543216	4117.66	3048.29	2022.91	4616.5	2854.98	3767.44	7326.02	3961.75	5434.03	0.305491	1.85608	-0.220611	0.928301	34636	FALSE
LDLR_11054915+	test	LDLR_nc	-0.2501	0.198252	-1.26153	-0.178804	0.17606	0.10356	0.513502	0.89644	1	5690.04	6045.51	5341.92	8583.96	4787.29	5174.1	4770.05	5013.67	5860.85	-0.224516	-0.163323	-0.775656	0.291845	34633	TRUE
LDLR_11054918+	test	LDLR_nc	0.0644094	0.325341	0.197975	0.0290673	0.216746	0.578468	1	0.421532	0.950279	3686.19	5065.96	2114.51	4032.46	3228.29	1718.23	4904.5	5155.57	3323.1	-1.55936	1.2134	0.354395	0.0417454	34630	TRUE
LDLR_11054932+	test	LDLR_nc	-0.0292818	0.119924	-0.24417	-0.0225211	0.110665	0.40355	0.927715	0.59645	1	29683.4	33530.5	30368.5	28843.3	27345	28172	37979.8	26810.9	24717.8	-0.251202	0.322649	-0.105414	-0.145725	34616	TRUE
LDLR_11054939+	test	LDLR_nc	0.0868602	0.39304	0.220996	0.0311712	0.233865	0.587452	1	0.412548	0.941753	1845.23	3299.19	1742.12	981.338	1147.51	1310.63	1740.27	2739.55	1825.57	-1.33118	-0.00153193	1.48017	0.669377	34609	TRUE
LDLR_11054940+	test	LDLR_nc	0.872172	0.243084	3.58795	0.751366	0.254739	0.999833	1	0.000166646	0.0029712	2892.46	2297.11	2004.93	1594.67	2302.44	2952.25	4465.27	4380.82	3209.69	0.361854	1.1548	1.45736	0.479093	34608	FALSE
LDLR_11054943-	test	LDLR_nc	1.00304	0.317126	3.16289	0.810512	0.343333	0.999219	1	0.000781044	0.0115568	2597.31	2061.99	1785.78	2363.63	726.472	3513.07	3424.19	3354.43	3615.78	0.768406	0.938824	0.504882	2.31374	34605	FALSE
LDLR_11054948-	test	LDLR_nc	0.926397	0.487475	1.9004	0.347468	0.440311	0.97131	1	0.0286902	0.204709	1196.02	1056.91	890.32	1194.63	166.505	1935.82	1277.99	1537.21	1537.77	0.872468	0.520988	0.363479	3.1995	34600	FALSE
LDLR_11054957+	test	LDLR_nc	0.334076	0.20754	1.60969	0.239051	0.190481	0.946268	1	0.0537322	0.317124	5486.34	6158.18	4243.57	5172.17	3877.34	7385.73	6236.27	4464.06	6436.45	0.262197	0.555296	-0.212367	0.731048	34591	TRUE
LDLR_11054958-	test	LDLR_nc	1.03791	0.196042	5.29431	0.9643	0.201095	1	1	5.97343e-08	2.20914e-06	6159.59	5491.13	3203.44	4380.32	3114.81	8723.94	7620.55	8460.81	8440.06	0.667779	1.25001	0.949601	1.43782	34590	FALSE
LDLR_11054958+	test	LDLR_nc	0.194897	0.224434	0.868393	0.12661	0.18608	0.80741	1	0.19259	0.681586	5057.73	3313.46	6975.31	4343.7	4266.56	5164.9	6242.68	4886.91	5338.91	0.640247	-0.160069	0.169961	0.323403	34590	TRUE
LDLR_11054959+	test	LDLR_nc	-0.0902624	0.211554	-0.426664	-0.0586284	0.172395	0.334812	0.871408	0.665188	1	4566.59	6312.17	3993.6	4624.74	3933.55	4028.95	3705.91	4710.96	5275.5	-0.647603	-0.107834	0.0266437	0.42338	34589	TRUE
LDLR_11054962+	test	LDLR_nc	0.524507	0.362806	1.4457	0.244276	0.292207	0.925869	1	0.0741313	0.39227	2315.98	1483.58	1284.12	2428.63	2422.28	1641.61	3325.59	1582.62	4409.66	0.145936	1.37214	-0.617511	0.864034	34586	FALSE
LDLR_11054970-	test	LDLR_nc	0.136537	0.150563	0.906842	0.10904	0.136293	0.817755	1	0.182245	0.66429	14397.6	10622.5	18707.8	13256.3	12373.4	15099.4	15649.6	14304.1	15363.1	0.507331	-0.257503	0.109743	0.312209	34578	TRUE
LDLR_11054991+	test	LDLR_nc	0.0152988	0.130024	0.117661	0.00996601	0.118557	0.546832	1	0.453168	0.972395	9632.93	8764.78	9035.89	10518.3	10069.9	8621.79	10405.7	10557.1	9212	-0.0237277	0.20362	0.00531608	-0.128444	34557	TRUE
LDLR_11054996-	test	LDLR_nc	0.28618	0.154534	1.85189	0.235757	0.146857	0.967979	1	0.0320211	0.220271	6958.01	7027.3	5359.9	7135.76	5608.15	7077.22	7954.77	8160.94	7453.5	0.0102118	0.569527	0.193643	0.410329	34552	TRUE
LDLR_11054996+	test	LDLR_nc	0.109174	0.154428	0.70696	0.0858719	0.138061	0.760204	1	0.239796	0.762237	8999.74	7283.45	9314.97	8925.42	9172.63	7530.79	11198.4	8792.85	9903.45	0.0481718	0.265644	-0.0215866	0.110583	34552	TRUE
LDLR_11054997-	test	LDLR_nc	-0.237652	0.17753	-1.33866	-0.180112	0.161164	0.0903414	0.485362	0.909659	1	5612.44	7312	6269.05	5619.81	5120.3	5210.87	4350.02	5961.54	5104.77	-0.488661	-0.527122	0.0851497	-0.00438225	34551	TRUE
LDLR_11054997+	test	LDLR_nc	0.257874	0.2034	1.26782	0.182612	0.180104	0.897568	1	0.102432	0.480211	3609.07	3055.8	3443.14	3162.8	3511.46	5017.8	3653.41	3628.76	3449.93	0.715318	0.0854931	0.198217	-0.0254973	34551	TRUE
LDLR_11055000+	test	LDLR_nc	-0.198412	0.2344	-0.846466	-0.123396	0.191186	0.198646	0.701411	0.801354	1	2922.25	3419.38	3036.5	3855.78	2195.32	2544.65	2613.6	2817.12	2925.55	-0.426119	-0.216296	-0.452665	0.414109	34548	TRUE
LDLR_11055025+	test	LDLR_nc	-0.0831826	0.0983206	-0.846035	-0.0776847	0.0935612	0.198767	0.701411	0.801233	1	16971.8	17332	17948.5	16607.7	18044.1	18108.8	16531.9	16505.4	14865.5	0.0632512	-0.118605	-0.00891294	-0.279537	34523	TRUE
LDLR_11055026+	test	LDLR_nc	0.263815	0.14535	1.81503	0.217929	0.137932	0.96524	1	0.0347599	0.232787	12054.5	11941.5	9835.46	9549.74	12580.2	10358.4	15131	13352.5	13876.5	-0.205166	0.621388	0.483529	0.141486	34522	TRUE
LDLR_11055032-	test	LDLR_nc	-0.0595101	0.252621	-0.235571	-0.0333252	0.190857	0.406883	0.929506	0.593117	1	3000.65	3585.39	2566.52	3507	2607.87	3207.63	2956.79	3631.6	1974.35	-0.160572	0.204144	0.0503538	-0.401321	34516	TRUE
LDLR_11055033-	test	LDLR_nc	0.673568	0.37181	1.81159	0.340849	0.34503	0.964976	1	0.0350245	0.233825	1264.8	1156.07	1136.01	821.138	795.407	1834.68	1299.76	902.461	2198.73	0.665845	0.194102	0.136081	1.46575	34515	FALSE
LDLR_11055036+	test	LDLR_nc	-0.426303	0.379831	-1.12235	-0.173035	0.267613	0.130857	0.574872	0.869143	1	2056.2	2558.52	1999.8	2208.93	2675.75	1182.94	695.338	2299.67	2848.72	-1.11228	-1.52271	0.0580546	0.0903376	34512	FALSE
LDLR_11055037-	test	LDLR_nc	0.505141	0.160387	3.14952	0.442566	0.161332	0.999182	1	0.000817704	0.0120361	10453	8922.53	8610.42	10230.8	6886.1	14060.5	9627.17	14037.3	11451	0.656061	0.16101	0.45631	0.733627	34511	FALSE
LDLR_11055041+	test	LDLR_nc	0.133632	0.234691	0.569396	0.0804089	0.186178	0.715456	1	0.284544	0.821838	4716.25	3462.19	5026.88	5755.29	3781.9	3399.68	5818.81	4434.74	6124.26	-0.0262787	0.211022	-0.375966	0.69528	34507	TRUE
LDLR_11055050+	test	LDLR_nc	-0.330624	0.181241	-1.82422	-0.257283	0.171156	0.0340595	0.269108	0.96594	1	7731.17	9534.74	8846.7	7587.06	8521.46	6063.86	4910.91	7781.6	8669.33	-0.652872	-0.849019	0.0365207	0.024816	34498	TRUE
LDLR_11055051+	test	LDLR_nc	0.265311	0.197543	1.34306	0.18722	0.176568	0.910373	1	0.0896267	0.439928	6491.53	7001.76	4752.94	5996.05	5873.29	9479.88	7351.63	5493.28	6069.38	0.437098	0.629138	-0.126322	0.0473737	34497	TRUE
LDLR_11055052-	test	LDLR_nc	0.452583	0.169925	2.66343	0.382376	0.168952	0.996133	1	0.00386746	0.0431221	8542.31	5896.77	8288.53	8380.74	6351.59	12085.8	8793.53	10272.4	8419.33	1.03519	0.0853154	0.293586	0.406532	34496	FALSE
LDLR_11055065-	test	LDLR_nc	0.353054	0.239613	1.47344	0.233214	0.213255	0.929683	1	0.0703169	0.379554	4274.01	2862.75	2855.87	4155.13	5175.45	4174.01	4808.46	4068.64	6169.38	0.543873	0.751439	-0.0303366	0.253396	34483	TRUE
LDLR_11055068-	test	LDLR_nc	-1.29248	0.272826	-4.73739	-1.17784	0.283985	1.08246e-06	5.85981e-05	0.999999	1	4474	4542.39	5985.69	8575.72	6303.87	1331.07	3406.26	2686.57	2949.94	-1.7701	-0.813146	-1.67412	-1.09529	34480	FALSE
LDLR_11055069+	test	LDLR_nc	-0.399308	0.25642	-1.55724	-0.253754	0.229375	0.059707	0.381884	0.940293	1	2135.43	2666.69	2494.61	2673.05	1888.83	1844.9	2125.71	1927.9	1474.36	-0.531268	-0.230767	-0.471247	-0.357188	34479	FALSE
LDLR_11055083-	test	LDLR_nc	-0.0330516	0.211939	-0.155949	-0.0211651	0.171028	0.438037	0.951542	0.561963	1	5445.7	7785.99	4190.5	4686.07	5401.34	4379.34	5361.66	5911.41	5913.29	-0.830024	0.355483	0.335058	0.130619	34465	TRUE
LDLR_11055083+	test	LDLR_nc	-0.0436272	0.253555	-0.172062	-0.0241794	0.190871	0.431694	0.947662	0.568306	1	3210.28	2680.97	3182.89	2825.01	4367.32	3354.73	2132.11	3309.02	3869.43	0.323338	-0.577831	0.228076	-0.174584	34465	TRUE
LDLR_11055090+	test	LDLR_nc	-0.108165	0.182865	-0.591502	-0.0774464	0.156747	0.277092	0.812422	0.722908	1	4884.98	5075.73	4596.28	6101.32	4524.28	4567.3	5567.83	4605.96	4091.38	-0.152242	0.276594	-0.405544	-0.145067	34458	TRUE
LDLR_11055091+	test	LDLR_nc	-0.555665	0.153451	-3.62112	-0.498475	0.155232	0.000146667	0.00426333	0.999853	1	6187.45	8185.62	6049.89	7568.75	7668.79	5077.05	5183.66	4870.83	4920.63	-0.688993	-0.222898	-0.635782	-0.640051	34457	FALSE
LDLR_11055094+	test	LDLR_nc	-0.490349	0.303744	-1.61435	-0.278113	0.269401	0.0532255	0.357573	0.946774	1	1939.84	1777.29	1688.18	3038.3	2569.7	1304.51	1728.74	1351.8	2074.35	-0.445886	0.0342303	-1.16779	-0.308807	34454	FALSE
LDLR_11055095-	test	LDLR_nc	-0.231086	0.157434	-1.46782	-0.182633	0.14585	0.0710763	0.422919	0.928924	1	8947.39	11721.4	9356.92	9960.77	7652.88	7937.36	7662.81	7619.84	9748.57	-0.562359	-0.288127	-0.386452	0.349148	34453	TRUE
LDLR_11055102-	test	LDLR_nc	0.0940678	0.15942	0.590064	0.0727233	0.141029	0.722426	1	0.277574	0.813165	11137.6	8525.15	10132.5	13143.7	11374.3	9247.99	13424	12704.5	10707.1	0.117401	0.405786	-0.0490333	-0.0872066	34446	TRUE
LDLR_11055128-	test	LDLR_nc	0.14927	0.192324	0.77614	0.106857	0.164814	0.781167	1	0.218833	0.729274	5419.46	3514.78	6005.38	5172.17	5902.98	5818.69	5359.1	5877.35	5782.8	0.727098	-0.164236	0.184364	-0.0296699	34420	TRUE
LDLR_11055128+	test	LDLR_nc	0.0433936	0.185679	0.233702	0.0310646	0.156519	0.592392	1	0.407608	0.937511	6157.66	6310.67	4553.47	7707.9	5730.11	6637.96	5218.24	6619.94	6566.93	0.0729354	0.196555	-0.219488	0.196624	34420	TRUE
LDLR_11055133+	test	LDLR_nc	0.102778	0.187667	0.547664	0.0729363	0.159425	0.708039	1	0.291961	0.830515	6463.92	6477.43	4660.48	5602.42	8238.3	6425.48	6149.2	6581.16	7665.69	-0.0116161	0.399844	0.232254	-0.103918	34415	TRUE
LDLR_11055134+	test	LDLR_nc	-0.48029	0.194402	-2.4706	-0.389527	0.193401	0.00674431	0.0864739	0.993256	1	8090.47	11424.7	7396.5	7658.47	11242.8	6386.66	6509.03	5337.2	8809.57	-0.838924	-0.184374	-0.520891	-0.351825	34414	FALSE
LDLR_11055138+	test	LDLR_nc	0.306194	0.136616	2.24128	0.266171	0.132535	0.987496	1	0.0125041	0.111271	7492.68	6335.46	6971.89	7203.5	6345.23	9230.63	7761.41	8489.19	7723	0.542908	0.154748	0.236899	0.28345	34410	TRUE
LDLR_11055139+	test	LDLR_nc	0.286605	0.211197	1.35705	0.196363	0.187412	0.912617	1	0.0873828	0.433942	3489.16	3190.27	2754	3771.56	2884.68	4557.09	3125.82	3704.44	3981.62	0.514299	0.182645	-0.0258983	0.464809	34409	TRUE
LDLR_11055140+	test	LDLR_nc	-0.914429	0.282254	-3.23974	-0.749099	0.301242	0.000598204	0.0134201	0.999402	1	2203.87	4051.12	2161.59	2516.51	2789.23	1337.19	1361.22	1467.21	1946.3	-1.59839	-0.666799	-0.77794	-0.518908	34408	FALSE
LDLR_11055143-	test	LDLR_nc	-0.011066	0.268462	-0.0412201	-0.00547635	0.196536	0.48356	0.986755	0.51644	1	2496.45	2677.21	1808.89	2962.32	2588.79	3337.37	2489.39	1942.09	2191.42	0.317875	0.460468	-0.608864	-0.240311	34405	TRUE
LDLR_11055156+	test	LDLR_nc	0.300094	0.121359	2.47278	0.267289	0.118467	0.993297	1	0.00670331	0.0675364	10780.1	9710.52	9087.25	11032.7	8900.08	10932.5	12719.7	12135.9	11899.7	0.170988	0.485102	0.137483	0.419	34392	TRUE
LDLR_11055173-	test	LDLR_nc	0.285184	0.175071	1.62896	0.222909	0.163042	0.94834	1	0.0516604	0.308497	5293.68	3982.01	4550.9	5952.11	4643.06	5547.98	6304.14	5934.11	5521.83	0.478363	0.470059	-0.0043689	0.250023	34375	TRUE
LDLR_11055226+	test	LDLR_nc	0.599575	0.309258	1.93875	0.36965	0.300796	0.973734	1	0.0262657	0.191654	2507.32	1031.37	1992.09	2931.2	2040.48	2863.37	3865.98	2705.49	2679.21	1.47226	0.956199	-0.115559	0.392728	34322	FALSE
LDLR_11055229-	test	LDLR_nc	-0.0922163	0.159345	-0.578721	-0.0717368	0.140889	0.281389	0.818421	0.718611	1	10322.6	10678	11991.9	11398.9	8599.94	7436.81	11562.1	10739.7	10291.2	-0.521833	-0.0526579	-0.0859378	0.258991	34319	TRUE
LDLR_11055230-	test	LDLR_nc	-0.134202	0.134465	-0.998046	-0.108079	0.123903	0.159129	0.633163	0.840871	1	15483.7	14383.6	17634.3	15994.3	16890.2	13816.3	12838.8	13413.9	19069.1	-0.0580491	-0.457847	-0.253812	0.17504	34318	TRUE
LDLR_11055237+	test	LDLR_nc	-0.546477	0.177622	-3.07662	-0.468486	0.179667	0.00104679	0.0208814	0.998953	1	11526.3	12173.6	16672.1	15712.4	10215.1	9162.18	7848.48	12392.3	8097.39	-0.409958	-1.08685	-0.342436	-0.335145	34311	FALSE
LDLR_11055262+	test	LDLR_nc	-0.0473984	0.116356	-0.407358	-0.0408493	0.10813	0.341873	0.875843	0.658127	1	22264.6	22212.4	20130.6	23107.2	25191.1	20069.2	27102.8	20761.3	19780.1	-0.14638	0.429031	-0.154437	-0.34885	34286	TRUE
LDLR_11055268+	test	LDLR_nc	-0.0068039	0.148077	-0.0459483	-0.00514562	0.131737	0.481676	0.985987	0.518324	1	9111.39	7940.73	8513.68	10184.1	9945.77	11025.5	8661.63	8429.59	8292.5	0.473445	0.0248529	-0.272758	-0.262246	34280	TRUE
LDLR_11055270-	test	LDLR_nc	-0.0146103	0.217725	-0.0671045	-0.00894417	0.17382	0.473249	0.980696	0.526751	1	3370.43	3065.57	2783.96	4422.43	3300.41	2947.14	3420.35	3323.21	3745.04	-0.0568205	0.296907	-0.412152	0.182285	34278	TRUE
LDLR_11055276-	test	LDLR_nc	0.058775	0.346565	0.169593	0.0224866	0.22219	0.567335	1	0.432665	0.9602	1454.05	1621.05	851.796	1792.41	1442.34	1828.56	1027	1387.75	1701.18	0.173676	0.269568	-0.368919	0.237977	34272	TRUE
LDLR_11055279-	test	LDLR_nc	-0.742868	0.224787	-3.30477	-0.631839	0.233662	0.000475274	0.0111158	0.999525	1	3679.36	4805.31	3947.37	5389.12	4289.9	3165.75	1988.69	2503.05	3356.03	-0.601925	-0.988711	-1.10605	-0.354095	34269	FALSE
LDLR_11055280-	test	LDLR_nc	-0.113828	0.255499	-0.445511	-0.0593845	0.193991	0.327975	0.867067	0.672025	1	3087.99	4161.54	2384.17	2469.82	3839.17	2651.92	2979.84	2593.87	3654.8	-0.649886	0.321623	0.0706687	-0.0709814	34268	TRUE
LDLR_11055308-	test	LDLR_nc	-0.875351	0.295621	-2.96106	-0.684847	0.317759	0.00153291	0.0284159	0.998467	1	4564.12	5096.01	5361.61	8328.56	4857.29	2873.59	1586.6	5290.84	3135.3	-0.826296	-1.75609	-0.654469	-0.631385	34240	FALSE
LDLR_11055310+	test	LDLR_nc	-0.808607	0.1711	-4.72592	-0.747737	0.174984	1.14536e-06	6.14078e-05	0.999999	1	6216.53	6519.5	8673.77	7578.82	8893.71	3827.71	4287.28	5346.66	4615.75	-0.768125	-1.01643	-0.503257	-0.946069	34238	FALSE
LDLR_11055311-	test	LDLR_nc	0.0305942	0.153261	0.199621	0.0242401	0.135495	0.579112	1	0.420888	0.94935	6943.13	7257.16	6578.09	7627.34	6059.94	7570.63	5827.78	7312.4	7401.06	0.0609994	-0.174695	-0.0608279	0.288385	34237	TRUE
LDLR_11055312-	test	LDLR_nc	0.355636	0.178806	1.98894	0.282722	0.171212	0.976646	1	0.0233538	0.175835	14469.2	15762	9415.13	12888.3	12815.6	13110.4	21293	18448.4	12254.6	-0.26572	1.17724	0.517402	-0.0645707	34236	TRUE
LDLR_11055329+	test	LDLR_nc	-0.21751	0.138692	-1.56829	-0.179952	0.130458	0.0584063	0.376954	0.941594	1	11058.7	11436	13147.6	12683.2	10355.1	10111.2	8329.97	10716	11799.7	-0.17761	-0.658355	-0.243134	0.188392	34219	TRUE
LDLR_11055335-	test	LDLR_nc	-1.35284	0.213207	-6.3452	-1.29524	0.217831	1.11066e-10	1.45564e-08	1	1	7850.99	8131.53	13965.2	13027.4	9990.31	4374.23	3139.91	3983.51	6165.72	-0.894346	-2.15268	-1.70919	-0.696171	34213	FALSE
LDLR_11055342-	test	LDLR_nc	-0.170476	0.28308	-0.60222	-0.0888559	0.20895	0.273514	0.807331	0.726486	1	2901.07	4081.92	2161.59	3860.36	2201.69	2851.12	2161.57	3524.71	2396.29	-0.517568	-1.79517e-05	-0.131195	0.12214	34206	TRUE
LDLR_11055347-	test	LDLR_nc	-0.0399444	0.182301	-0.219112	-0.0282833	0.154416	0.413281	0.933244	0.586719	1	5574.13	5728.51	6940.21	4163.36	5802.23	5773.74	5391.11	5642.75	5208.42	0.0113449	-0.364338	0.438557	-0.155732	34201	TRUE
LDLR_11055373+	test	LDLR_nc	0.126726	0.183946	0.688928	0.0918283	0.158323	0.754566	1	0.245434	0.769471	6208.54	4700.14	6620.9	7154.07	5311.2	7731.01	5455.14	6522.51	6259.62	0.717833	-0.279364	-0.133317	0.236997	34175	TRUE
LDLR_11055378+	test	LDLR_nc	0.0937055	0.213957	0.437964	0.0603859	0.173811	0.669294	1	0.330706	0.871597	7349.75	6656.97	9454.51	7024.99	5347.26	10875.3	6829.17	5892.49	6798.63	0.708035	-0.469234	-0.25358	0.346388	34170	TRUE
LDLR_11055382+	test	LDLR_nc	-0.146956	0.186987	-0.785914	-0.105062	0.161235	0.215959	0.729349	0.784041	1	4888.6	5792.36	4909.6	4871.9	4998.34	4875.81	4734.19	3499.17	5473.05	-0.248463	-0.052477	-0.477359	0.130872	34166	TRUE
LDLR_11055395+	test	LDLR_nc	-0.762026	0.161337	-4.7232	-0.706303	0.164603	1.16083e-06	6.19427e-05	0.999999	1	7733.05	9202.72	11783.9	7808.6	10125	6588.93	5201.59	5660.72	5497.44	-0.481954	-1.17964	-0.464007	-0.88097	34153	FALSE
LDLR_11055396-	test	LDLR_nc	-0.203307	0.204618	-0.993596	-0.143531	0.176148	0.16021	0.634764	0.83979	1	6681.68	9757.09	6507.89	5976.83	6388.71	6119.02	7998.31	4668.39	6085.23	-0.673063	0.297463	-0.356386	-0.0702004	34152	TRUE
LDLR_11055414-	test	LDLR_nc	1.14168	0.287345	3.97322	0.995142	0.303527	0.999965	1	3.54538e-05	0.00075137	3228.81	1539.92	3054.48	2323.35	1165.54	4974.9	3594.5	4637.18	4629.17	1.69116	0.234793	0.996727	1.98883	34134	FALSE
LDLR_11055431-	test	LDLR_nc	-0.0592489	0.314156	-0.188597	-0.0266125	0.213202	0.425204	0.942157	0.574796	1	3020.69	3156.46	5070.54	2177.8	1942.91	1938.88	3278.21	3641.06	2993.84	-0.702797	-0.629078	0.741221	0.623513	34117	TRUE
LDLR_11055432-	test	LDLR_nc	0.219264	0.255669	0.85761	0.128292	0.203048	0.804446	1	0.195554	0.686586	2718.42	2322.65	3209.43	1772.27	2763.77	2489.49	2757.02	2858.74	3615.78	0.100036	-0.219133	0.689474	0.387542	34116	TRUE
LDLR_11055434+	test	LDLR_nc	-0.637774	0.191379	-3.33253	-0.550936	0.19596	0.000430307	0.0103198	0.99957	1	7947.7	6918.38	10651.3	10360.8	10796.3	7305.03	4335.94	6694.67	6551.08	0.0784448	-1.29642	-0.629975	-0.72065	34114	FALSE
LDLR_11055436+	test	LDLR_nc	0.2281	0.206083	1.10684	0.158295	0.178887	0.865818	1	0.134182	0.560358	6194.71	4311.78	6394.89	6191.95	5969.8	8613.62	4805.9	7506.32	5855.97	0.998169	-0.412039	0.277671	-0.0277683	34112	TRUE
LDLR_11055441-	test	LDLR_nc	-0.416088	0.314057	-1.32488	-0.215013	0.254796	0.0926054	0.490123	0.907395	1	2110.75	3520.79	1378.28	2089.92	2670.45	1909.26	1430.37	1831.41	2068.25	-0.882541	0.0534809	-0.190396	-0.368515	34107	FALSE
LDLR_11055443+	test	LDLR_nc	0.637927	0.205384	3.10601	0.538539	0.210834	0.999052	1	0.000948138	0.0135431	4964.14	4964.56	4248.71	3649.81	2711.81	6314.13	5625.45	6734.4	5564.51	0.346858	0.404861	0.883548	1.03673	34105	FALSE
LDLR_11055444-	test	LDLR_nc	0.0839818	0.264099	0.317993	0.045949	0.196452	0.624755	1	0.375245	0.911928	3167.2	2896.55	2313.98	3895.14	3214.51	4375.25	2658.42	2306.29	3718.21	0.59486	0.200115	-0.755848	0.209952	34104	TRUE
LDLR_11055445-	test	LDLR_nc	-0.167854	0.167047	-1.00483	-0.127561	0.149344	0.157489	0.629997	0.842511	1	7072.37	7043.82	9312.4	6007.95	7604.09	5873.85	6813.8	6574.53	7415.69	-0.262012	-0.450637	0.129995	-0.0361895	34103	TRUE
LDLR_11055472-	test	LDLR_nc	0.535033	0.298438	1.79278	0.321801	0.278578	0.963496	1	0.0365044	0.240494	2636.72	2215.23	1552.92	3382.5	1485.82	3282.21	2344.69	3663.77	3223.1	0.566995	0.594094	0.115203	1.11667	34076	FALSE
LDLR_11055480-	test	LDLR_nc	0.627008	0.311408	2.01347	0.390847	0.308311	0.977967	1	0.0220328	0.169549	1714.66	1188.37	1190.8	1767.69	1256.74	2258.62	2846.66	1682.89	1557.28	0.925886	1.25663	-0.0708822	0.30912	34068	FALSE
LDLR_11055481-	test	LDLR_nc	-0.21682	0.457217	-0.474217	-0.0623148	0.25016	0.317673	0.85829	0.682327	1	885.876	745.172	1529.81	818.392	720.109	405.551	1133.29	994.221	748.764	-0.876071	-0.43251	0.280463	0.0562208	34067	TRUE
LDLR_11055485-	test	LDLR_nc	-0.21489	0.821291	-0.261649	-0.023007	0.273364	0.396796	0.923377	0.603204	1	322.69	582.916	182.344	376.241	247.106	428.025	21.7693	425.689	320.725	-0.444701	-3.00939	0.177701	0.374868	34063	TRUE
LDLR_11055490-	test	LDLR_nc	-0.944551	0.807416	-1.16984	-0.110717	0.300497	0.121032	0.555125	0.878968	1	268.943	125.447	183.2	941.059	167.566	149.145	149.824	242.17	195.118	0.247818	-0.288408	-1.95385	0.218409	34058	FALSE
LDLR_11055509-	test	LDLR_nc	0.122797	0.209447	0.58629	0.0818257	0.172892	0.72116	1	0.27884	0.814181	4740.5	4244.92	5948.02	3683.68	4311.11	4123.95	4744.43	6282.23	4652.34	-0.0417007	-0.326112	0.769967	0.109873	34039	TRUE
LDLR_11055515+	test	LDLR_nc	-0.0814211	0.258054	-0.315519	-0.0449434	0.193872	0.376184	0.9073	0.623816	1	3090.66	2278.33	2568.23	3349.55	4535.94	2652.94	2650.74	3209.7	3518.22	0.219523	0.0456013	-0.0615109	-0.366466	34033	TRUE
LDLR_11055518+	test	LDLR_nc	-0.102308	0.223786	-0.457167	-0.0630173	0.179143	0.323775	0.864036	0.676225	1	7038.02	6007.95	5816.18	10164.9	7212.75	5727.77	4704.74	9098.4	7669.35	-0.0688865	-0.3059	-0.159896	0.0885421	34030	TRUE
LDLR_11055521+	test	LDLR_nc	-0.706273	0.345215	-2.0459	-0.410093	0.347629	0.0203833	0.192247	0.979617	1	2525.07	2285.84	3467.97	3033.73	3741.6	2913.43	774.732	2209.8	1779.23	0.349856	-2.16088	-0.456998	-1.07198	34027	FALSE
LDLR_11055528+	test	LDLR_nc	-0.00517522	0.157813	-0.0327932	-0.00380162	0.138446	0.48692	0.988803	0.51308	1	5991.33	5222.96	5650.96	7068.02	6102.36	6262.04	6309.26	5554.77	5831.58	0.261718	0.158949	-0.347522	-0.0654699	34020	TRUE
LDLR_11055529+	test	LDLR_nc	0.0363744	0.180961	0.201006	0.0226323	0.153478	0.579653	1	0.420347	0.948845	6602.03	6584.1	8529.95	5801.06	5198.78	5984.18	7087.84	6209.39	7502.28	-0.137812	-0.267157	0.0981172	0.52907	34019	TRUE
LDLR_11055530-	test	LDLR_nc	0.0443282	0.136541	0.32465	0.033857	0.123624	0.627277	1	0.372723	0.910236	14777.7	12218	15007.9	14624.9	16455.4	13911.3	12111.4	16653.9	17444.7	0.187242	-0.309328	0.187425	0.0842281	34018	TRUE
LDLR_11055530+	test	LDLR_nc	-0.165849	0.225997	-0.733853	-0.104763	0.184253	0.231519	0.751654	0.768481	1	4897.33	3896.38	6346.1	4815.15	5682.39	5807.45	3193.69	5269.09	4214.54	0.57565	-0.990421	0.129947	-0.431033	34018	TRUE
LDLR_11055533+	test	LDLR_nc	0.0879106	0.28916	0.304021	0.0448361	0.206064	0.619444	1	0.380556	0.915899	1881.86	1700.67	1582.89	1753.04	2274.86	1851.03	1548.18	1676.27	2695.06	0.122152	-0.03196	-0.0645698	0.24444	34015	TRUE
LDLR_11055536+	test	LDLR_nc	0.528809	0.306977	1.72263	0.308079	0.281152	0.957523	1	0.0424773	0.268693	2120.18	2650.17	1739.55	1383.21	1185.69	2165.66	2879.95	2886.17	2109.71	-0.291153	0.727006	1.06059	0.83079	34012	FALSE
LDLR_11055537+	test	LDLR_nc	-0.214312	0.190123	-1.12723	-0.154914	0.167799	0.129822	0.572173	0.870178	1	4236.55	4006.05	4586.86	4784.02	4846.68	4509.07	3626.51	4372.3	3197.49	0.170611	-0.33884	-0.129803	-0.599903	34011	TRUE
LDLR_11055538+	test	LDLR_nc	0.0828439	0.147991	0.559792	0.0662972	0.132721	0.712189	1	0.287811	0.827524	6649.88	6543.54	7251.83	6598.4	5485.13	6554.2	6491.1	7034.28	7330.33	0.00234738	-0.159857	0.0922726	0.418287	34010	TRUE
LDLR_11055574+	test	LDLR_nc	-1.09985	0.229391	-4.79465	-1.00885	0.237231	8.14788e-07	4.5088e-05	0.999999	1	5614.28	5820.15	11736	7007.6	6052.52	3609.1	3138.63	4360	3175.54	-0.689266	-1.90239	-0.684465	-0.930317	33974	FALSE
LDLR_11055575-	test	LDLR_nc	0.135327	0.26711	0.506635	0.0749697	0.200492	0.693794	1	0.306206	0.846599	3197.38	3797.97	1853.41	3744.1	2813.62	4210.78	3485.65	2976.99	2736.53	0.148823	0.910886	-0.330666	-0.0400673	33973	TRUE
LDLR_11055575+	test	LDLR_nc	0.0667749	0.154128	0.433242	0.0535263	0.136706	0.667581	1	0.332419	0.87333	9649.23	8800.09	11538.2	7649.31	9777.14	8246.89	10284.1	10105.9	10918.1	-0.0936572	-0.165989	0.401745	0.159216	33973	TRUE
LDLR_11055576+	test	LDLR_nc	-0.170968	0.17481	-0.978024	-0.127803	0.154841	0.164031	0.641065	0.835969	1	7820.19	10525.5	8410.1	7316.1	6913.68	6596.08	8831.95	6261.42	7774.22	-0.674133	0.0706007	-0.224552	0.169222	33972	TRUE
LDLR_11055589+	test	LDLR_nc	0.242445	0.210125	1.15381	0.163891	0.182274	0.875712	1	0.124288	0.535464	3775.28	4140.51	3224.84	3442.92	3052.24	5061.73	3251.31	3998.64	4085.28	0.289758	0.0117912	0.215818	0.420445	33959	TRUE
LDLR_11055590+	test	LDLR_nc	0.593904	0.280228	2.11936	0.401243	0.279646	0.98297	1	0.0170301	0.140734	3672.73	4523.61	1751.53	2530.24	2934.52	3165.75	4278.31	5170.71	5105.99	-0.514791	1.28794	1.0308	0.798856	33958	FALSE
LDLR_11055591-	test	LDLR_nc	0.470864	0.269433	1.74761	0.30192	0.249996	0.959734	1	0.0402655	0.25809	3681.57	3982.76	2356.78	3893.31	2143.36	2920.58	4008.12	5513.15	4712.09	-0.447382	0.765856	0.50177	1.13613	33957	FALSE
LDLR_11055592-	test	LDLR_nc	-0.469949	0.236961	-1.98324	-0.333942	0.228233	0.0236704	0.214469	0.97633	1	5096.48	6146.16	4617.68	8411.86	4524.28	3053.38	4618.94	5385.44	4053.57	-1.00904	0.00039434	-0.643264	-0.158456	33956	FALSE
LDLR_11055603+	test	LDLR_nc	0.263799	0.135298	1.94976	0.226005	0.12964	0.974397	1	0.0256026	0.188067	15808.3	11419.5	15423.1	15067	15670.6	15650	20056	18775.7	14648.5	0.454633	0.378919	0.317456	-0.0973027	33945	TRUE
LDLR_11055604+	test	LDLR_nc	-0.263259	0.204534	-1.28711	-0.185511	0.181264	0.0990272	0.503978	0.900973	1	6118.13	7714.63	6091.84	4891.13	8027.25	4311.92	6316.95	4955.02	6685.22	-0.83912	0.0523409	0.0187206	-0.263894	33944	TRUE
LDLR_11055607-	test	LDLR_nc	0.440469	0.337441	1.30532	0.216595	0.267263	0.904108	1	0.0958921	0.459206	2049.51	1090.71	1630.83	2848.81	1400.98	3115.69	2572.62	1966.68	1804.84	1.51342	0.657313	-0.534367	0.365207	33941	FALSE
LDLR_11055618+	test	LDLR_nc	-0.175938	0.167294	-1.05167	-0.13368	0.14994	0.146475	0.610344	0.853525	1	7587.44	8661.87	7487.25	9907.67	6184.03	6526.61	6621.72	7546.05	7846.17	-0.408289	-0.177204	-0.392778	0.343393	33930	TRUE
LDLR_11055619+	test	LDLR_nc	0.979264	0.490801	1.99524	0.384392	0.478689	0.976992	1	0.0230085	0.174457	789.424	298.97	956.238	382.649	493.152	1034.82	1532.82	641.372	992.662	1.78788	0.680177	0.743623	1.0078	33929	FALSE
LDLR_11055624+	test	LDLR_nc	-0.197296	0.397277	-0.49662	-0.0687309	0.239954	0.309729	0.851141	0.690271	1	1364.83	1148.56	1056.4	2571.44	1065.85	1116.54	907.909	1861.68	1208.51	-0.0407471	-0.218311	-0.465754	0.181072	33924	TRUE
LDLR_11055625+	test	LDLR_nc	-0.332298	0.580941	-0.572	-0.0663364	0.266826	0.283661	0.821193	0.716339	1	968.932	2092.79	149.813	1068.3	1012.82	510.77	1157.62	926.111	840.226	-2.03255	2.94157	-0.205858	-0.269234	33923	TRUE
LDLR_11055629-	test	LDLR_nc	-0.437528	0.179429	-2.43845	-0.358787	0.17703	0.00737518	0.0925988	0.992625	1	4476.68	5143.34	4926.72	4943.31	5603.91	3099.35	4232.21	4222.84	3669.43	-0.730554	-0.219167	-0.227214	-0.61074	33919	FALSE
LDLR_11055632-	test	LDLR_nc	0.0408871	0.172415	0.237144	0.0298225	0.148275	0.593727	1	0.406273	0.936224	4492.37	4816.57	4497.83	4321.73	4105.36	5133.23	4028.61	4285.27	4804.77	0.0918426	-0.15891	-0.0122202	0.226908	33916	TRUE
LDLR_11055633-	test	LDLR_nc	-0.607465	0.180366	-3.36796	-0.529752	0.183854	0.000378637	0.00930463	0.999621	1	8617.14	13558.1	9132.63	10813	8131.18	7027.17	7078.87	5305.03	7919.34	-0.948037	-0.367464	-1.0272	-0.0380798	33915	FALSE
LDLR_11055636-	test	LDLR_nc	0.36295	0.107269	3.38355	0.335449	0.106423	0.999642	1	0.000357772	0.00584843	16495.2	15458.6	14341.9	14073.8	13972.7	18791.2	17706.2	21392.3	16502.1	0.281636	0.304	0.604047	0.240027	33912	FALSE
LDLR_11055648-	test	LDLR_nc	0.189927	0.15398	1.23345	0.152184	0.141214	0.891297	1	0.108703	0.495036	5267.82	5168.88	4810.29	5147.45	4596.39	5413.14	5243.85	5585.04	6257.18	0.0666012	0.124476	0.117689	0.444928	33900	TRUE
LDLR_11055652+	test	LDLR_nc	0.55432	0.28487	1.94587	0.357339	0.275616	0.974165	1	0.0258352	0.189403	2564.93	2345.94	1849.98	2259.27	1876.1	2090.07	4686.81	3004.42	2454.83	-0.166539	1.34062	0.411069	0.387702	33896	FALSE
LDLR_11055659+	test	LDLR_nc	0.422927	0.137409	3.07788	0.377067	0.136764	0.998958	1	0.00104241	0.0146516	10211.9	8103.74	7673.02	9379.47	9831.23	10498.4	10668.3	13352.5	12382.7	0.373463	0.475406	0.509481	0.332847	33889	FALSE
LDLR_11055660+	test	LDLR_nc	0.639453	0.16632	3.84471	0.576161	0.169447	0.99994	1	6.03474e-05	0.00120541	6182.68	5632.36	4578.3	4426.09	4746.99	7402.07	8749.99	6215.06	7831.54	0.39413	0.93432	0.489642	0.722163	33888	FALSE
LDLR_11055664+	test	LDLR_nc	-0.119335	0.262798	-0.454093	-0.0658995	0.197669	0.324881	0.865204	0.675119	1	3419.54	3231.58	2493.75	4751.07	3789.32	3865.5	2102.66	3504.84	3658.46	0.258343	-0.245993	-0.438795	-0.0506895	33884	TRUE
LDLR_11055665-	test	LDLR_nc	0.0302356	0.203541	0.148548	0.0195272	0.166461	0.559045	1	0.440955	0.964029	8031.35	9905.07	7155.94	8944.64	5838.29	6561.35	7208.21	11412.3	7336.43	-0.594102	0.0104973	0.351454	0.329482	33883	TRUE
LDLR_11055665+	test	LDLR_nc	-0.0177798	0.181458	-0.0979831	-0.0123182	0.153646	0.460973	0.96907	0.539027	1	4455.69	3643.98	5134.75	4440.74	4738.51	4393.64	4914.75	4272.03	4157.23	0.269834	-0.0631637	-0.0558655	-0.188768	33883	TRUE
LDLR_11055666-	test	LDLR_nc	0.563547	0.224701	2.50799	0.441183	0.227354	0.993929	1	0.00607106	0.0622598	4432.07	4015.06	2563.09	3039.22	4727.9	5041.3	4875.05	4762.04	6521.81	0.328299	0.927264	0.647709	0.463989	33882	FALSE
LDLR_11055667-	test	LDLR_nc	0.0881888	0.120001	0.734903	0.076119	0.111603	0.768801	1	0.231199	0.748631	8428.94	8476.33	7758.62	8479.6	8025.13	8239.73	8814.02	8658.52	9092.49	-0.0408364	0.183977	0.03012	0.18013	33881	TRUE
LDLR_11055668-	test	LDLR_nc	-0.0359692	0.138317	-0.26005	-0.0350977	0.124936	0.397413	0.923972	0.602587	1	10472.6	10784	11432	11024.5	9228.84	11180.7	10405.7	8361.48	11479	0.0521253	-0.135692	-0.39884	0.314747	33880	TRUE
LDLR_11055669-	test	LDLR_nc	0.138972	0.189997	0.731446	0.102515	0.162995	0.767747	1	0.232253	0.75003	6590.69	6597.62	7380.24	6643.26	4512.61	7845.42	6914.96	5336.25	7581.54	0.24987	-0.0939321	-0.316011	0.7484	33879	TRUE
LDLR_11055675-	test	LDLR_nc	-0.0827663	0.180391	-0.458816	-0.0595495	0.154291	0.323183	0.863962	0.676817	1	5118.93	4961.55	4880.49	5919.15	5327.11	5536.74	5838.02	4160.4	4377.95	0.158216	0.258404	-0.508565	-0.283036	33873	TRUE
LDLR_11055697-	test	LDLR_nc	0.0211358	0.166949	0.126601	0.0164734	0.144602	0.550372	1	0.449628	0.97074	9635.06	7767.96	9378.32	11367.8	9800.48	9308.26	12042.3	7448.62	10082.7	0.260945	0.360673	-0.609839	0.0409555	33851	TRUE
LDLR_11055698+	test	LDLR_nc	0.0709985	0.145321	0.488564	0.0574384	0.130522	0.687425	1	0.312575	0.852079	9884.55	7212.84	10344.8	10748	10326.5	9566.71	10250.8	10597.8	10163.2	0.407407	-0.013173	-0.0203099	-0.0229957	33850	TRUE
LDLR_11055707+	test	LDLR_nc	0.195754	0.200922	0.974279	0.136609	0.17305	0.835041	1	0.164959	0.632286	4674.9	3263.88	5000.34	4611.92	4591.09	5475.45	4097.76	5819.65	4609.66	0.74621	-0.287129	0.335498	0.00582142	33841	TRUE
LDLR_11055708+	test	LDLR_nc	0.199185	0.16722	1.19116	0.154408	0.151391	0.883204	1	0.116796	0.514043	5886.69	6361.75	5163	5512.7	4926.22	6963.83	5492.27	7072.12	5686.46	0.130438	0.0891779	0.359325	0.207011	33840	TRUE
LDLR_11055718+	test	LDLR_nc	0.967078	0.202529	4.77501	0.889756	0.208486	0.999999	1	8.98494e-07	2.69026e-05	4144.37	2385	3360.96	2661.15	2845.44	6248.76	6192.73	4398.79	5157.21	1.38921	0.881508	0.724844	0.857713	33830	FALSE
LDLR_11055721-	test	LDLR_nc	0.30624	0.251449	1.2179	0.188586	0.212192	0.888369	1	0.111631	0.501314	4088.12	3594.4	3961.92	4864.58	2230.32	5947.4	4125.93	4342.98	3699.92	0.726349	0.0585037	-0.163596	0.729986	33827	TRUE
LDLR_11055731+	test	LDLR_nc	-0.0835906	0.176527	-0.473529	-0.0607662	0.151903	0.317918	0.858487	0.682082	1	7257.14	8972.86	6423.14	7890.07	6616.73	7851.55	8277.47	5534.91	6558.4	-0.192567	0.36586	-0.511401	-0.0127729	33817	TRUE
LDLR_11055761+	test	LDLR_nc	0.203867	0.327778	0.621965	0.0917801	0.225676	0.733018	1	0.266982	0.799975	2085.14	1886.22	1139.44	2628.19	2115.78	1948.08	1829.9	3370.51	1798.74	0.0465305	0.682968	0.358777	-0.234083	33787	TRUE
LDLR_11055762+	test	LDLR_nc	0.319648	0.195393	1.63593	0.239285	0.18095	0.949073	1	0.0509273	0.305492	4022.7	3671.02	4122.87	2788.39	3759.62	4978.98	4603.57	4167.97	4148.69	0.439566	0.15907	0.579741	0.142032	33786	TRUE
LDLR_11055763-	test	LDLR_nc	-0.158888	0.147905	-1.07426	-0.127891	0.135215	0.141354	0.599794	0.858646	1	9877.39	9721.03	8516.25	12307.9	11193	10458.5	8013.68	9347.19	9563.21	0.105486	-0.0877437	-0.396945	-0.227004	33785	TRUE
LDLR_11055763+	test	LDLR_nc	-0.269208	0.262582	-1.02524	-0.156032	0.211797	0.152626	0.621189	0.847374	1	3810.37	3159.47	3676.85	3417.29	6424.77	3626.46	2659.7	3098.07	4453.56	0.198823	-0.467056	-0.141439	-0.528585	33785	TRUE
LDLR_11055764-	test	LDLR_nc	-0.078416	0.119552	-0.655914	-0.0759334	0.111428	0.25594	0.784515	0.74406	1	14568.6	16475.7	15690.2	14191	13574.9	16268	13201.2	12557.8	14736.3	-0.0182967	-0.249177	-0.176371	0.118416	33784	TRUE
LDLR_11055765-	test	LDLR_nc	-0.23431	0.0983179	-2.38319	-0.218614	0.0959489	0.00858174	0.103487	0.991418	1	20658.3	22284.5	24291.2	21582.1	21259.6	21347.1	18820.2	18815.5	17028.9	-0.0619998	-0.368131	-0.197908	-0.320115	33783	TRUE
LDLR_11055766-	test	LDLR_nc	-0.163163	0.138191	-1.1807	-0.134501	0.127955	0.118861	0.550423	0.881139	1	11703.4	13344.7	13096.3	10865.2	12200.5	12537.4	12320.2	10353.7	9002.25	-0.0900308	-0.0881268	-0.0695615	-0.43854	33782	TRUE
LDLR_11055782+	test	LDLR_nc	0.446844	0.180473	2.47596	0.36821	0.178544	0.993356	1	0.00664393	0.0671176	5974.85	4356.85	5297.4	5417.5	5197.72	8173.33	7552.68	5152.73	6749.85	0.907485	0.511622	-0.0722758	0.376914	33766	FALSE
LDLR_11055786+	test	LDLR_nc	0.0386497	0.111926	0.345315	0.0345476	0.104452	0.635071	1	0.364929	0.903444	16956.1	15560.7	16801.4	17439.8	17216.9	19913.9	15429.3	15322.9	18170.3	0.355846	-0.122895	-0.186681	0.0777597	33762	TRUE
LDLR_11055791-	test	LDLR_nc	-0.110593	0.239208	-0.462331	-0.0659528	0.187017	0.321922	0.863216	0.678078	1	4165.99	3428.39	4901.9	4693.4	4302.62	5328.35	2586.71	4552.04	3577.97	0.636007	-0.921959	-0.0441104	-0.266006	33757	TRUE
LDLR_11055824+	test	LDLR_nc	0.199747	0.124669	1.60222	0.172642	0.118316	0.945447	1	0.0545534	0.320646	15533.5	12636.4	15669.6	16907	12735	15076.9	18496.2	17148.7	15832.6	0.254739	0.239248	0.0204712	0.314076	33724	TRUE
LDLR_11055834-	test	LDLR_nc	0.292583	0.205916	1.42088	0.206466	0.185094	0.922324	1	0.0776757	0.405504	7759.99	4579.2	8961.41	5995.13	8423.89	6883.13	10019	8099.45	9243.7	0.587864	0.160926	0.433969	0.133969	33714	TRUE
LDLR_11055837-	test	LDLR_nc	-0.160829	0.137554	-1.1692	-0.134302	0.127432	0.121161	0.555125	0.878839	1	8342.04	8449.28	10169.3	8539.11	8109.97	7771.87	8167.34	8567.71	7040.09	-0.120553	-0.316252	0.00482326	-0.204075	33711	TRUE
LDLR_11055838-	test	LDLR_nc	1.13799	0.306761	3.70969	0.97492	0.327195	0.999896	1	0.000103756	0.00194507	2938.03	1035.88	1519.54	1981.9	2829.53	4767.52	4996.7	3104.69	3340.17	2.2013	1.71668	0.647303	0.239283	33710	FALSE
LDLR_11055840+	test	LDLR_nc	0.0296401	0.177329	0.167148	0.0221284	0.151235	0.566373	1	0.433627	0.960526	6910.71	6901.85	8802.18	6270.68	5424.68	6159.88	7495.05	6437.37	7879.1	-0.164056	-0.231894	0.0378436	0.538411	33708	TRUE
LDLR_11055841+	test	LDLR_nc	0.40226	0.201566	1.99567	0.303279	0.193331	0.977015	1	0.0229848	0.174411	8347.68	4537.88	9900.53	6349.4	8044.22	8504.31	8958.72	9961.13	10677.8	0.906027	-0.144197	0.649606	0.408549	33707	FALSE
LDLR_11055878-	test	LDLR_nc	-0.329044	0.223398	-1.47291	-0.230895	0.201103	0.0703877	0.421002	0.929612	1	4373.18	4214.88	4683.6	4026.05	6569	3655.07	5087.62	3420.65	3354.81	-0.20554	0.11935	-0.235031	-0.969235	33670	TRUE
LDLR_11055881-	test	LDLR_nc	-0.130885	0.13299	-0.984169	-0.104866	0.122627	0.162516	0.638149	0.837484	1	14096.1	12141.3	14039.7	14567.2	18265.7	13865.4	14209	11934.4	13885.1	0.191542	0.0172932	-0.287571	-0.39558	33667	TRUE
LDLR_11055886+	test	LDLR_nc	0.000386892	0.17511	0.00220941	0.000583299	0.149684	0.500881	0.998216	0.499119	1	7558.68	8740.74	8797.9	5666.5	7062.15	8098.76	8509.25	6373.99	7296.18	-0.110041	-0.048122	0.169711	0.0470272	33662	TRUE
LDLR_11055893+	test	LDLR_nc	-0.285536	0.291586	-0.979252	-0.150005	0.22476	0.163728	0.641055	0.836272	1	2895.73	2896.55	3349.83	3500.59	2990.73	4101.48	1454.7	2310.07	2582.87	0.501661	-1.2028	-0.599449	-0.211446	33655	TRUE
LDLR_11055933+	test	LDLR_nc	0.0395726	0.138074	0.286604	0.0325841	0.124747	0.612792	1	0.387208	0.921352	11694.5	13842.8	11754.8	10557.6	10046.5	12459.7	12398.3	12657.2	9972.96	-0.15185	0.0768845	0.261646	-0.010602	33615	TRUE
LDLR_11055934+	test	LDLR_nc	0.0203696	0.117713	0.173045	0.0173837	0.109022	0.568692	1	0.431308	0.960143	12329.1	11163.3	11997.9	13042.1	12847.4	11765.1	11005	13582.3	13392.4	0.0757391	-0.124609	0.0585506	0.0599312	33614	TRUE
LDLR_11055935+	test	LDLR_nc	-0.136429	0.15086	-0.904337	-0.108384	0.136482	0.182908	0.674698	0.817092	1	6491.42	5811.89	6950.49	7504.67	6962.46	5463.19	6409.15	6283.17	6616.93	-0.089247	-0.116964	-0.256259	-0.0734249	33613	TRUE
LDLR_11055969-	test	LDLR_nc	0.0174723	0.242784	0.0719666	0.0107448	0.185824	0.528686	1	0.471314	0.98502	3115.58	3574.12	2332.81	2511.02	3985.52	3660.17	3180.88	2767.93	2945.06	0.0343152	0.447195	0.14048	-0.436344	33579	TRUE
LDLR_11055970-	test	LDLR_nc	0.376903	0.261582	1.44086	0.232632	0.228205	0.925188	1	0.074812	0.394691	2138.07	2092.79	1540.08	1730.16	2094.57	2888.91	1841.43	2606.16	2346.29	0.464909	0.257666	0.590744	0.163653	33578	FALSE
LDLR_11055971-	test	LDLR_nc	0.15109	0.238323	0.63397	0.0921637	0.189219	0.73695	1	0.26305	0.794778	3522.24	4033.84	3575.83	3679.1	2087.15	3610.12	3242.35	4275.81	3725.53	-0.160066	-0.141198	0.21679	0.835609	33577	TRUE
LDLR_11055975-	test	LDLR_nc	0.254056	0.123908	2.05035	0.218176	0.119211	0.979835	1	0.0201651	0.159243	17535.2	14815.5	16376.7	18800.1	14107.3	19580.9	21569.6	15828.1	19467.9	0.402309	0.397327	-0.248243	0.464621	33573	TRUE
LDLR_11055989-	test	LDLR_nc	0.123167	0.198028	0.621969	0.0835701	0.166319	0.733019	1	0.266981	0.799975	4177.78	4029.34	3402.9	3795.36	4797.9	4096.37	4780.29	4985.29	3590.17	0.0237991	0.490209	0.39335	-0.41825	33559	TRUE
LDLR_11056016+	test	LDLR_nc	-0.0208024	0.292713	-0.0710676	-0.0093028	0.205566	0.471672	0.979454	0.528328	1	2219.67	2180.68	2484.33	1381.38	2910.13	1931.73	1790.21	2375.35	2730.43	-0.174798	-0.472508	0.781591	-0.0919231	33532	TRUE
LDLR_11056022+	test	LDLR_nc	0.00152932	0.113835	0.0134346	0.00136153	0.105883	0.505359	1	0.494641	0.998066	19223.3	21211.1	17265.4	18344.3	20148.2	15811.4	20978	19517.4	20747.1	-0.423833	0.280979	0.0894268	0.0422582	33526	TRUE
LDLR_11056023+	test	LDLR_nc	0.558973	0.119587	4.6742	0.52535	0.120536	0.999999	1	1.47554e-06	4.24778e-05	11021.8	8875.2	8596.72	9591.85	8674.18	11997	14882.5	13529.4	12242.4	0.434774	0.791691	0.496168	0.497041	33525	FALSE
LDLR_11056024-	test	LDLR_nc	0.216688	0.11434	1.89512	0.195802	0.109961	0.970962	1	0.0290384	0.205915	11920.2	10349	10874.7	11408.1	11562	13135	11221.5	14018.4	12976.5	0.343887	0.0452739	0.297247	0.166498	33524	TRUE
LDLR_11056026+	test	LDLR_nc	0.193357	0.210016	0.920677	0.127607	0.177743	0.82139	1	0.17861	0.657616	3769.8	2988.2	4344.59	3094.14	3670.54	3807.28	3421.63	4062.02	4827.94	0.34938	-0.344448	0.392546	0.395323	33522	TRUE
LDLR_11056050+	test	LDLR_nc	-0.143994	0.270345	-0.532629	-0.0773867	0.202131	0.297145	0.839253	0.702855	1	4624.29	7541.11	3009.11	4329.97	4557.15	5657.28	4560.03	4421.49	2952.38	-0.414603	0.599545	0.030169	-0.626084	33498	TRUE
LDLR_11056055-	test	LDLR_nc	-0.109317	0.226418	-0.482813	-0.067744	0.180853	0.314614	0.854975	0.685386	1	2504.15	2266.31	2261.75	3027.32	2854.98	2327.07	2508.6	2276.96	2537.75	0.0381484	0.149375	-0.410772	-0.169868	33493	TRUE
LDLR_11056083+	test	LDLR_nc	0.273058	0.408355	0.668678	0.0945813	0.248306	0.74815	1	0.25185	0.777959	1063.38	775.219	950.245	1585.52	550.422	947.988	1007.79	1440.72	1269.48	0.289927	0.0847398	-0.138073	1.20415	33465	TRUE
LDLR_11056091+	test	LDLR_nc	0.0550202	0.215251	0.255609	0.0361476	0.173226	0.600874	1	0.399126	0.931041	3797.88	3960.23	4394.24	3446.58	3121.18	3469.15	4909.62	3168.07	3958.45	-0.19095	0.159964	-0.121524	0.342748	33457	TRUE
LDLR_11056095-	test	LDLR_nc	-0.174945	0.14222	-1.23011	-0.143434	0.131556	0.109329	0.529148	0.890671	1	13018.9	11388.7	12599.7	17635.7	13675.7	11993.9	13317.7	12843.5	10827.8	0.0746959	0.0799462	-0.457429	-0.336845	33453	TRUE
LDLR_11056100+	test	LDLR_nc	0.497228	0.174285	2.85295	0.423235	0.174897	0.997834	1	0.00216577	0.0269537	8066.98	6376.02	5585.04	6068.37	8791.9	9311.33	11313.7	9276.24	7954.71	0.546259	1.01829	0.61215	-0.144349	33448	FALSE
LDLR_11056106+	test	LDLR_nc	0.392202	0.182255	2.15194	0.312786	0.176586	0.984299	1	0.0157009	0.132535	9917.73	6511.99	9712.19	6828.17	11328.7	11279.8	13214	9376.52	11249.8	0.792482	0.444158	0.457495	-0.0100898	33442	FALSE
LDLR_11056111+	test	LDLR_nc	0.0762934	0.304044	0.250929	0.0369784	0.210613	0.599065	1	0.400935	0.931407	3364.13	2225.75	5126.19	3366.03	2400.01	5003.5	3442.12	2282.64	3102.37	1.16829	-0.574453	-0.56014	0.370196	33437	TRUE
LDLR_11056112+	test	LDLR_nc	1.00581	0.257772	3.90195	0.882508	0.270619	0.999952	1	4.77105e-05	0.00097918	2911.79	1471.56	1909.91	1672.49	2714.99	3564.15	4337.22	3108.48	4588.93	1.27563	1.18285	0.893816	0.756993	33436	FALSE
LDLR_11056118+	test	LDLR_nc	-0.636082	0.592926	-1.07278	-0.129856	0.292772	0.141684	0.600199	0.858316	1	810.779	781.228	192.617	1402.43	1574.91	327.914	418.74	952.598	842.665	-1.24988	1.11629	-0.557509	-0.90144	33430	FALSE
LDLR_11056119-	test	LDLR_nc	0.101637	0.228741	0.444332	0.0646801	0.181787	0.671599	1	0.328401	0.870779	4961.46	5865.97	5800.78	4204.56	3304.65	6384.62	3997.87	4505.68	5688.9	0.12221	-0.536901	0.0997692	0.783469	33429	TRUE
LDLR_11056124+	test	LDLR_nc	0.172162	0.213568	0.806122	0.111999	0.178108	0.789914	1	0.210086	0.713631	3278.18	3391.58	2658.97	3452.08	2851.8	3593.77	2878.67	3274.02	4174.3	0.0835175	0.114493	-0.0763771	0.549502	33424	TRUE
LDLR_11056147-	test	LDLR_nc	-0.267562	0.637958	-0.419404	-0.0452592	0.267	0.337461	0.873978	0.662539	1	457.118	200.565	194.329	879.726	726.472	361.625	308.612	535.423	456.088	0.84723	0.664554	-0.715323	-0.67042	33401	TRUE
LDLR_11056148-	test	LDLR_nc	-0.34891	0.274087	-1.27299	-0.200151	0.228178	0.10151	0.509915	0.89849	1	2307.23	3000.22	1790.91	2360.89	3196.48	2415.94	1715.94	2249.53	1742.65	-0.312366	-0.0616641	-0.0696745	-0.874827	33400	TRUE
LDLR_11056149+	test	LDLR_nc	0.0488452	0.182448	0.267721	0.0352999	0.15468	0.605543	1	0.394457	0.926874	5479.35	6267.85	5716.02	4213.71	5381.19	4841.07	5963.52	6407.1	5110.87	-0.372577	0.0611409	0.604462	-0.0743446	33399	TRUE
LDLR_11056150+	test	LDLR_nc	0.347143	0.25184	1.37843	0.21803	0.218563	0.915965	1	0.0840353	0.424897	4396.51	2526.97	4536.35	4955.21	3494.49	3686.73	6888.07	4560.55	4598.68	0.544754	0.60246	-0.119712	0.39604	33398	TRUE
LDLR_11056156-	test	LDLR_nc	0.0433509	0.188308	0.230213	0.0314416	0.158149	0.591037	1	0.408963	0.93861	10368.2	11510.3	8468.31	8687.41	12244	14084	7245.35	10623.3	10202.2	0.291099	-0.224991	0.290206	-0.263164	33392	TRUE
LDLR_11056157-	test	LDLR_nc	0.0396803	0.127261	0.311802	0.0348107	0.116637	0.622405	1	0.377595	0.914298	15009.9	18877.9	13022.6	13977.7	13423.3	15107.5	15306.4	15140.3	15404.5	-0.321413	0.233097	0.115268	0.198604	33391	TRUE
LDLR_11056173+	test	LDLR_nc	0.0566614	0.0875955	0.646852	0.0520041	0.0839851	0.741136	1	0.258864	0.788588	29334.7	30382.3	26186.5	29664.4	28979.3	27891.1	33719.4	28778.5	29443.3	-0.123421	0.364742	-0.0437416	0.0229127	33375	TRUE
LDLR_11056174+	test	LDLR_nc	-0.028578	0.177617	-0.160897	-0.0225755	0.151398	0.436087	0.950908	0.563913	1	6863.84	8487.59	7507.79	6438.2	5332.41	7258.04	5825.22	7748.49	6390.11	-0.225748	-0.366021	0.26722	0.261008	33374	TRUE
LDLR_11056175+	test	LDLR_nc	0.36072	0.232312	1.55274	0.245474	0.210227	0.939758	1	0.0602424	0.344331	3700.87	2347.44	3496.22	3272.65	3876.28	2954.29	4569	4662.72	4496.24	0.331597	0.385986	0.510579	0.213995	33373	FALSE
LDLR_11056183-	test	LDLR_nc	-0.142306	0.224036	-0.635193	-0.0899392	0.181613	0.262651	0.790866	0.737349	1	3720.49	3764.17	2980	3665.37	5225.29	4191.38	3098.93	3578.63	3295.05	0.155054	0.0564372	-0.0345433	-0.66505	33365	TRUE
LDLR_11056184-	test	LDLR_nc	0.44736	0.218578	2.04668	0.329953	0.211396	0.979655	1	0.0203447	0.1599	4739.08	4253.19	4003.01	3058.44	4760.78	6902.54	4242.46	6271.82	4499.9	0.698453	0.0837935	1.03585	-0.0812855	33364	FALSE
LDLR_11056194+	test	LDLR_nc	0.0143127	0.164054	0.0872438	0.0121464	0.142647	0.534761	1	0.465239	0.981401	5648.37	6165.69	5123.62	5512.7	5714.2	6317.2	4633.03	5861.27	5927.92	0.0350159	-0.145179	0.0884372	0.0529644	33354	TRUE
LDLR_11056195+	test	LDLR_nc	0.26053	0.169892	1.5335	0.204689	0.157359	0.937424	1	0.062576	0.352486	4987.91	4937.51	4658.77	3940.92	4652.6	5124.04	5246.41	5038.27	6382.79	0.0534867	0.171347	0.354318	0.456065	33353	TRUE
LDLR_11056212-	test	LDLR_nc	-0.812968	0.314333	-2.58632	-0.580719	0.338832	0.00485029	0.0681732	0.99515	1	2275.02	3034.02	2480.91	3486.86	2600.45	911.213	1762.04	1418.96	2513.36	-1.73426	-0.493389	-1.29649	-0.049125	33336	FALSE
LDLR_11056221-	test	LDLR_nc	-0.100194	0.118689	-0.844166	-0.0861693	0.110768	0.199288	0.702367	0.800712	1	14646.5	17093.1	15335.8	14948.9	13317.2	15895.1	13075.7	14800.7	12850.9	-0.104823	-0.229997	-0.0143716	-0.0514166	33327	TRUE
LDLR_11056238-	test	LDLR_nc	-0.159843	0.156845	-1.01912	-0.125672	0.141815	0.154074	0.624068	0.845926	1	9858.41	12239	10137.7	10942.1	8341.17	8932.34	11353.3	7877.14	9132.73	-0.454331	0.163378	-0.474094	0.130782	33310	TRUE
LDLR_11056247+	test	LDLR_nc	-0.382995	0.412024	-0.929544	-0.134142	0.261899	0.176304	0.662113	0.823696	1	1681.76	1221.42	1839.71	1029.86	3530.55	1739.68	836.198	1330.99	1936.54	0.509911	-1.13662	0.369739	-0.866071	33301	FALSE
LDLR_11056252+	test	LDLR_nc	0.0250974	0.149185	0.16823	0.0200125	0.132609	0.566799	1	0.433201	0.960526	7846.84	6970.96	8484.58	7080.83	8625.39	7050.66	8564.31	7216.85	8877.86	0.0163993	0.0134932	0.0274472	0.0416163	33296	TRUE
LDLR_11056253+	test	LDLR_nc	-0.214134	0.163608	-1.30882	-0.167429	0.149616	0.095297	0.497148	0.904703	1	10609.9	12026.4	9552.96	10419.4	13629	8655.5	12890	8610.28	9180.29	-0.47447	0.432194	-0.275111	-0.570021	33295	TRUE
LDLR_11056263-	test	LDLR_nc	0.352943	0.184499	1.91299	0.274977	0.175488	0.972125	1	0.0278749	0.200616	10951.5	11204.6	7342.57	11387	8614.79	10894.7	16935.3	11697.9	9708.33	-0.0404611	1.20556	0.0388634	0.172388	33285	TRUE
LDLR_11056274+	test	LDLR_nc	0.525476	0.275573	1.90685	0.337572	0.262887	0.97173	1	0.0282701	0.202485	4549.52	4657.32	3794.13	4621.99	1880.34	4693.97	6861.18	6187.63	3784.06	0.0113062	0.854517	0.420793	1.00856	33274	FALSE
LDLR_11056280-	test	LDLR_nc	0.677832	0.247632	2.73726	0.533536	0.257252	0.996902	1	0.00309769	0.0359658	5421.79	2132.6	5311.96	5260.05	4025.82	5719.6	7662.81	6209.39	7171.8	1.42287	0.528546	0.239334	0.832895	33268	FALSE
LDLR_11056283+	test	LDLR_nc	0.125646	0.151663	0.828457	0.0997439	0.136657	0.796294	1	0.203706	0.70339	5737.86	5512.92	5169.85	5985.06	5322.86	6485.75	5434.65	5666.4	6404.74	0.234419	0.0720519	-0.0789215	0.266891	33265	TRUE
LDLR_11056290-	test	LDLR_nc	0.220559	0.247157	0.892385	0.13534	0.199879	0.813907	1	0.186093	0.670882	3151.36	2578.8	3222.27	3647.06	2218.66	4145.41	2456.09	3524.71	3467	0.6846	-0.391574	-0.0492179	0.643767	33258	TRUE
LDLR_11056302-	test	LDLR_nc	0.110967	0.155671	0.712826	0.0870013	0.138995	0.762023	1	0.237977	0.760233	7374.86	7890.41	6648.29	6108.65	7759.99	8297.96	8491.32	6513.99	7376.67	0.0726487	0.352958	0.0926743	-0.0730757	33246	TRUE
LDLR_11056302+	test	LDLR_nc	0.239784	0.176512	1.35845	0.180835	0.160437	0.91284	1	0.08716	0.433927	8034.76	9213.24	5482.32	7307.86	7530.91	7556.33	7840.8	10470.1	9007.12	-0.285989	0.516137	0.51869	0.25821	33246	TRUE
LDLR_11056306-	test	LDLR_nc	-0.0965803	0.178579	-0.540827	-0.0700842	0.153643	0.294313	0.837269	0.705687	1	7893.52	7729.65	9063.28	9351.09	6524.46	7943.49	9469.66	5779.91	7363.26	0.0393641	0.0632719	-0.693991	0.17446	33242	TRUE
LDLR_11056309-	test	LDLR_nc	1.17341	0.536113	2.18873	0.4662	0.621101	0.985692	1	0.0143082	0.123643	946.475	110.424	768.757	449.475	1005.39	1435.26	1384.27	1179.63	1263.39	3.68819	0.847696	1.39004	0.329243	33239	FALSE
LDLR_11056309+	test	LDLR_nc	0.942038	0.233998	4.02584	0.837022	0.243727	0.999972	1	2.83863e-05	0.000618251	3573.08	2400.77	2117.08	3062.1	2234.56	4927.9	5191.35	5556.66	3179.2	1.03717	1.29363	0.859484	0.508479	33239	FALSE
LDLR_11056313-	test	LDLR_nc	-0.0612474	0.75439	-0.0811879	-0.00732674	0.269534	0.467646	0.976031	0.532354	1	483.273	657.283	910.866	350.609	57.2693	888.739	148.544	449.339	407.308	0.434673	-2.60825	0.35704	2.80885	33235	TRUE
LDLR_11056314-	test	LDLR_nc	0.449476	0.838677	0.535935	0.048724	0.278287	0.703998	1	0.296002	0.836189	568.457	21.0331	1100.91	418.35	387.098	938.794	88.3579	976.247	628.035	5.4146	-3.62427	1.22057	0.696719	33234	FALSE
LDLR_11056326+	test	LDLR_nc	0.0801427	0.161242	0.497033	0.0615444	0.141858	0.690417	1	0.309583	0.849872	9665.01	8075.2	10094	11257	8217.09	10917.2	11597.9	7958.5	9321.75	0.434986	0.200351	-0.500203	0.181953	33222	TRUE
LDLR_11056327+	test	LDLR_nc	0.229698	0.213541	1.07566	0.153893	0.183194	0.858961	1	0.141039	0.578847	5917.21	7200.82	4253.85	5711.35	4664.27	5136.3	7064.79	8163.77	5234.03	-0.487352	0.731744	0.515328	0.166239	33221	TRUE
LDLR_11056330+	test	LDLR_nc	-1.78047	0.279828	-6.36272	-1.69218	0.286561	9.91044e-11	1.33398e-08	1	1	1859.96	2284.34	3369.52	2908.31	2948.31	1067.51	741.438	679.211	862.177	-1.09681	-2.18263	-2.09662	-1.77265	33218	FALSE
LDLR_11056331+	test	LDLR_nc	-2.46419	0.319618	-7.70981	-2.37927	0.325112	6.3003e-15	2.00283e-12	1	1	3376.77	2744.06	7787.73	7071.68	5227.42	890.782	824.674	811.648	1610.94	-1.62208	-3.23774	-3.12155	-1.69757	33217	FALSE
LDLR_11056335-	test	LDLR_nc	0.460771	0.16156	2.85202	0.397166	0.161234	0.997828	1	0.00217213	0.0269998	6685.54	6383.54	6038.76	5680.23	4453.22	7850.53	8333.81	8023.77	6837.66	0.298392	0.464657	0.498257	0.618541	33213	FALSE
LDLR_11056341-	test	LDLR_nc	-0.852741	0.284086	-3.0017	-0.678173	0.303563	0.00134239	0.025502	0.998658	1	3310.22	3150.45	3405.47	7094.56	3397.98	2482.34	2895.32	2127.5	1935.32	-0.343735	-0.234057	-1.73708	-0.811781	33207	FALSE
LDLR_11056341+	test	LDLR_nc	0.342945	0.312871	1.09612	0.172773	0.240366	0.863487	1	0.136513	0.566881	4475.93	1296.54	5337.64	4020.56	5164.84	4784.89	5525.57	4912.45	4840.14	1.88301	0.0499123	0.288983	-0.0936572	33207	TRUE
LDLR_11056342+	test	LDLR_nc	0.219249	0.163223	1.34325	0.172354	0.149667	0.910404	1	0.0895962	0.439928	5855.65	5678.18	5919.77	5699.45	4387.47	6981.2	6101.82	6403.31	5758.41	0.297999	0.0436902	0.167968	0.392205	33206	TRUE
LDLR_11056344-	test	LDLR_nc	0.00524818	0.174097	0.0301452	0.00396382	0.149055	0.512024	1	0.487976	0.99518	6291.4	5230.47	7261.24	6118.72	6546.73	7361.21	5681.8	6932.11	5270.62	0.492922	-0.353814	0.180038	-0.312749	33204	TRUE
LDLR_11056354-	test	LDLR_nc	0.532228	0.113837	4.67534	0.496995	0.114485	0.999999	1	1.46736e-06	4.24058e-05	20075.2	17436.4	13959.2	14993.8	19416.4	24501.6	25404.8	22311.8	22945.8	0.49075	0.86384	0.57341	0.240945	33194	FALSE
LDLR_11056355-	test	LDLR_nc	0.0783209	0.10537	0.743294	0.0649442	0.0994579	0.771348	1	0.228652	0.745059	14200.6	13342.5	15107.2	12475.4	14422.3	14731.6	14814.7	13758.3	15131.4	0.142879	-0.0282064	0.141198	0.0692356	33193	TRUE
LDLR_11056359+	test	LDLR_nc	-0.377731	0.219922	-1.71757	-0.268908	0.204321	0.0429376	0.311704	0.957062	1	3448.94	3564.35	5166.42	3773.39	3101.03	2779.61	2789.04	3070.64	3371.88	-0.358645	-0.889161	-0.297236	0.120769	33189	FALSE
LDLR_11056360+	test	LDLR_nc	0.0748829	0.261707	0.286132	0.04176	0.195186	0.612612	1	0.387388	0.921352	4169.46	5527.19	4543.2	2706.92	3488.13	3977.87	5697.16	4567.17	2891.4	-0.474447	0.326471	0.754433	-0.270598	33188	TRUE
LDLR_11056378+	test	LDLR_nc	0.071302	0.145677	0.489453	0.0572738	0.130794	0.687739	1	0.312261	0.852079	9214.51	9909.58	8922.03	8884.22	8281.78	11089.8	10249.5	8618.79	7864.46	0.162326	0.20009	-0.0437554	-0.0745828	33170	TRUE
LDLR_11056383+	test	LDLR_nc	0.336148	0.132152	2.54364	0.295822	0.129413	0.994515	1	0.00548516	0.0574308	13267.3	11810.8	12751.3	12971.6	9478.07	16539.7	12988.6	15794	14024.1	0.485793	0.0266048	0.284001	0.565192	33165	TRUE
LDLR_11056387+	test	LDLR_nc	0.242117	0.0991937	2.44085	0.222171	0.0968269	0.992674	1	0.00732645	0.073025	14969.1	12564.3	14489.1	13399.1	14515.6	15626.5	17060.8	16085.4	16238.7	0.314646	0.235699	0.263595	0.161814	33161	TRUE
LDLR_11056391-	test	LDLR_nc	-0.0976016	0.201707	-0.483879	-0.062619	0.167264	0.314236	0.854623	0.685764	1	4603.17	5028.41	4206.76	3610.45	6214.78	4279.23	4216.85	4794.21	4521.85	-0.232701	0.00345436	0.409017	-0.458702	33157	TRUE
LDLR_11056392-	test	LDLR_nc	-0.119084	0.448526	-0.265501	-0.0343631	0.244451	0.395312	0.922325	0.604688	1	1109.14	1892.98	511.934	1439.97	779.499	1282.03	1219.08	1075.57	681.693	-0.561861	1.25013	-0.420589	-0.193161	33156	TRUE
LDLR_11056400+	test	LDLR_nc	-0.807791	0.342149	-2.36093	-0.527907	0.369252	0.0091145	0.107908	0.990885	1	2950.32	1812.6	5974.56	4293.35	2944.07	1498.6	2833.85	1579.78	2671.89	-0.27428	-1.0758	-1.4418	-0.139898	33148	FALSE
LDLR_11056402-	test	LDLR_nc	0.517059	0.259696	1.99102	0.353993	0.251957	0.97676	1	0.0232395	0.175276	2786.4	2476.64	1558.92	2154	3002.4	2552.83	3786.58	3472.68	3341.39	0.0436916	1.27981	0.688776	0.154286	33146	FALSE
LDLR_11056411-	test	LDLR_nc	0.101461	0.157067	0.645975	0.0790843	0.139644	0.740852	1	0.259148	0.788588	5545.19	6237.81	4989.21	5004.64	5203.02	5618.47	5944.31	5366.52	6069.38	-0.150837	0.25265	0.100701	0.22216	33137	TRUE
LDLR_11056412-	test	LDLR_nc	0.259444	0.466993	0.555563	0.0739607	0.254287	0.710745	1	0.289255	0.828875	918.33	1000.57	937.404	804.661	607.691	1554.78	357.273	1116.25	981.686	0.635373	-1.38915	0.47171	0.691021	33136	TRUE
LDLR_11056417-	test	LDLR_nc	-0.85891	0.66618	-1.28931	-0.147015	0.311349	0.0986459	0.503611	0.901354	1	609.501	380.098	1332.06	526.371	902.522	719.164	662.044	72.8402	278.043	0.918164	-1.00756	-2.83634	-1.69507	33131	FALSE
LDLR_11056418-	test	LDLR_nc	-0.0886251	0.456567	-0.194112	-0.0248439	0.244833	0.423044	0.940483	0.576956	1	834.706	1137.29	510.222	682.909	1115.69	1027.67	432.826	782.322	997.54	-0.146088	-0.236834	0.195802	-0.161339	33130	TRUE
LDLR_11056418+	test	LDLR_nc	0.606549	0.206185	2.94178	0.500179	0.21079	0.998368	1	0.00163168	0.0211991	6012.75	5665.41	3467.97	4228.36	5750.26	8757.66	7605.18	7188.47	5547.44	0.628275	1.13267	0.765447	-0.0517963	33130	FALSE
LDLR_11056422+	test	LDLR_nc	-0.28764	0.216723	-1.32722	-0.196602	0.19122	0.0922177	0.489111	0.907782	1	6124.63	5687.94	7387.09	6797.96	7085.49	4960.59	6418.11	3413.08	7296.18	-0.197357	-0.202827	-0.993817	0.0422694	33126	TRUE
LDLR_11056428+	test	LDLR_nc	0.0148201	0.195594	0.0757698	0.0105623	0.161933	0.530199	1	0.469801	0.98406	3981.18	3842.29	4074.07	4242.09	3705.54	4831.88	4303.93	3256.05	3636.51	0.330541	0.0791637	-0.38155	-0.0271217	33120	TRUE
LDLR_11056429+	test	LDLR_nc	-0.314894	0.275466	-1.14313	-0.177473	0.22337	0.126492	0.566387	0.873508	1	2966.03	2175.42	3522.76	3582.98	3885.83	3695.93	1877.28	2746.17	2263.37	0.76437	-0.907698	-0.383618	-0.779486	33119	TRUE
LDLR_11056430+	test	LDLR_nc	0.145601	0.193513	0.752411	0.102985	0.165255	0.774098	1	0.225902	0.740826	6689.69	4733.94	8234.6	6483.97	6001.61	8529.85	5666.43	7249.02	6709.61	0.849343	-0.53918	0.160884	0.160854	33118	TRUE
LDLR_11056433-	test	LDLR_nc	-0.0387838	0.162051	-0.239331	-0.0279573	0.14151	0.405425	0.929353	0.594575	1	6552.48	6219.03	7655.04	7360.95	5367.41	6125.15	6013.46	6762.78	6996.19	-0.0219406	-0.348163	-0.122258	0.382282	33115	TRUE
LDLR_11056436-	test	LDLR_nc	-0.101478	0.0992047	-1.02291	-0.090436	0.0945085	0.153175	0.622435	0.846825	1	21093.3	20592.9	19397.8	23327.8	24136.9	20497.2	21294.2	21008.2	18711.8	-0.00671942	0.134561	-0.15109	-0.367275	33112	TRUE
LDLR_11056456+	test	LDLR_nc	-0.0618303	0.127831	-0.483689	-0.0502744	0.117321	0.314303	0.854623	0.685697	1	9409.84	10633.7	9104.38	9175.33	9584.13	8822.01	9660.46	10134.2	8265.68	-0.269439	0.085523	0.143392	-0.21349	33092	TRUE
LDLR_11056457+	test	LDLR_nc	0.238632	0.16186	1.47432	0.189425	0.149828	0.929802	1	0.0701981	0.379369	8890.33	7067.11	9352.64	9753.88	6515.98	9293.96	10472.3	10395.3	8408.36	0.395124	0.163121	0.0918787	0.367793	33091	TRUE
LDLR_11056458+	test	LDLR_nc	0.342822	0.113507	3.02028	0.314384	0.112009	0.998737	1	0.00126271	0.0172137	12599.3	12206.7	11218	10214.3	10886.5	15666.3	13193.5	13494.4	14115.5	0.359968	0.233988	0.401725	0.374719	33090	TRUE
LDLR_11056462+	test	LDLR_nc	-0.158452	0.138845	-1.14121	-0.130729	0.128308	0.126891	0.566652	0.873109	1	9213.07	11309.8	8660.07	9072.8	9878.96	8619.75	8127.64	9973.43	8151.04	-0.391814	-0.0915308	0.136527	-0.277343	33086	TRUE
LDLR_11056472+	test	LDLR_nc	0.523828	0.185541	2.82324	0.436278	0.186856	0.997623	1	0.00237703	0.0290238	8814.03	5094.51	7139.68	9719.09	7046.25	11451.5	8643.71	11900.4	9694.91	1.16836	0.275755	0.292087	0.460317	33076	FALSE
LDLR_11056476+	test	LDLR_nc	0.294836	0.222442	1.32545	0.199716	0.19561	0.907489	1	0.092511	0.448091	3921.91	4210.37	3666.58	2321.52	3917.65	3978.9	4757.24	4636.23	3945.04	-0.0815592	0.375601	0.99757	0.0100495	33072	TRUE
LDLR_11056482+	test	LDLR_nc	0.996029	0.259819	3.83355	0.869639	0.27321	0.999937	1	6.31548e-05	0.00125645	4842.58	5202.68	1980.11	2986.12	2810.44	5873.85	5218.24	7451.45	7346.18	0.17502	1.39753	1.31896	1.38588	33066	FALSE
LDLR_11056489+	test	LDLR_nc	-0.258717	0.275509	-0.939052	-0.141766	0.215287	0.173852	0.658602	0.826148	1	3084.51	4374.13	3735.92	2443.28	2903.77	2227.98	2018.15	3857.69	3143.83	-0.972943	-0.888104	0.658704	0.114562	33059	TRUE
LDLR_11056490-	test	LDLR_nc	0.436871	0.125839	3.47166	0.398356	0.125707	0.999741	1	0.000258627	0.00439608	9316.53	8023.36	7036.95	8857.68	7820.44	10735.4	10807.8	11401.9	10016.9	0.420045	0.618984	0.364232	0.357067	33058	FALSE
LDLR_11056492+	test	LDLR_nc	0.154784	0.263308	0.587844	0.086801	0.200325	0.721681	1	0.278319	0.814181	2818.75	2267.82	2004.08	3171.04	3250.56	2159.53	2719.89	3310.92	3713.33	-0.0705515	0.44042	0.0622551	0.19197	33056	TRUE
LDLR_11056493+	test	LDLR_nc	0.657301	0.320684	2.04969	0.407464	0.321516	0.979803	1	0.0201975	0.159269	4372.64	1378.42	3081.02	5912.75	3244.2	4107.61	4933.96	7128.88	5302.32	1.57459	0.679161	0.269805	0.70859	33055	FALSE
LDLR_11056504+	test	LDLR_nc	0.4126	0.156095	2.64326	0.353821	0.154301	0.995894	1	0.00410562	0.0449402	7586.15	8169.09	5752.84	6128.79	6038.73	8004.78	9332.64	8185.53	9208.34	-0.0293105	0.697916	0.417416	0.608613	33044	FALSE
LDLR_11056509+	test	LDLR_nc	-0.02026	0.24604	-0.0823441	-0.0113028	0.187283	0.467187	0.975574	0.532813	1	3897.25	4428.21	4720.41	3109.71	3456.31	4786.93	4606.13	2498.32	3606.02	0.112353	-0.035347	-0.315705	0.0611578	33039	TRUE
LDLR_11056522-	test	LDLR_nc	-0.106367	0.165783	-0.641603	-0.0823707	0.145789	0.260566	0.789521	0.739434	1	5772.57	5903.53	6080.71	6137.03	5846.77	6258.97	6293.9	4483.93	5229.16	0.0843332	0.0497054	-0.45269	-0.161033	33026	TRUE
LDLR_11056527-	test	LDLR_nc	0.98943	0.224161	4.41393	0.897952	0.232225	0.999995	1	5.07552e-06	0.000130298	5112.95	2587.07	4443.04	3006.26	3703.42	7422.5	8751.27	5093.14	6012.07	1.52022	0.977786	0.760386	0.698855	33021	FALSE
LDLR_11056541-	test	LDLR_nc	0.639694	0.194794	3.28396	0.551255	0.199638	0.999488	1	0.0005118	0.00796543	5045.97	3025.01	4025.27	3996.76	4778.81	6051.6	4959.57	7056.04	6585.22	1.00014	0.30106	0.819872	0.4625	33007	FALSE
LDLR_11056542-	test	LDLR_nc	-0.202284	0.31662	-0.638885	-0.0932508	0.222219	0.261449	0.789632	0.738551	1	2342.97	3049.8	2272.03	2805.79	1911.1	3065.64	1370.19	1510.72	2779.21	0.0074731	-0.729189	-0.892724	0.540036	33006	TRUE
LDLR_11056545-	test	LDLR_nc	1.025	0.316888	3.23458	0.836654	0.342476	0.999391	1	0.000609109	0.00929592	2590.32	1383.68	974.215	2851.56	1642.78	3513.07	2887.64	4360.95	3180.42	1.3436	1.5666	0.612718	0.952653	33003	FALSE
LDLR_11056545+	test	LDLR_nc	-0.00321449	0.165697	-0.0193998	-0.00220859	0.143673	0.492261	0.991666	0.507739	1	10212.2	7275.19	9700.2	12356.4	11627.8	10509.6	10199.6	11389.6	8765.66	0.53059	0.0724143	-0.117542	-0.407601	33003	TRUE
LDLR_11056549+	test	LDLR_nc	-0.518062	0.172112	-3.01003	-0.444624	0.173365	0.0013061	0.0250186	0.998694	1	9862.95	11414.9	15947	9309.9	9807.9	7789.24	9422.28	7830.79	7416.91	-0.551312	-0.759074	-0.249578	-0.403078	32999	FALSE
LDLR_11056554-	test	LDLR_nc	0.116711	0.22065	0.528942	0.0734806	0.178332	0.701577	1	0.298423	0.838476	5304.8	5878.74	5280.28	6154.42	3081.94	6188.48	4901.94	4850.02	6175.48	0.0740661	-0.10724	-0.343569	1.00248	32994	TRUE
LDLR_11056554+	test	LDLR_nc	0.116363	0.156433	0.743854	0.0916981	0.139765	0.771517	1	0.228483	0.744913	10621.7	7275.19	11439.8	10289.4	11841	11942.8	10216.2	10337.6	11776.6	0.715009	-0.163179	0.00674505	-0.00786535	32994	TRUE
LDLR_11056557-	test	LDLR_nc	0.675837	0.171927	3.93096	0.60923	0.175684	0.999958	1	4.23043e-05	0.000876656	4897.72	3580.13	3545.01	3634.25	4365.19	5480.56	6430.92	5447.88	6802.29	0.614171	0.859051	0.583906	0.639857	32991	FALSE
LDLR_11056560+	test	LDLR_nc	0.0333325	0.102819	0.324186	0.0298971	0.0969366	0.627102	1	0.372898	0.910236	14571.9	15152.1	15272.4	13000.9	14271.7	15414	15228.3	14300.3	14104.6	0.0247249	-0.00417345	0.137426	-0.0169954	32988	TRUE
LDLR_11056572-	test	LDLR_nc	-0.331365	0.150153	-2.20685	-0.279505	0.145405	0.0136621	0.144667	0.986338	1	7113.89	7153.5	8044.55	6981.97	9558.67	6335.59	6119.74	6584.94	6182.79	-0.175145	-0.394485	-0.0844503	-0.628469	32976	TRUE
LDLR_11056585-	test	LDLR_nc	-0.222506	0.171924	-1.29421	-0.170342	0.156138	0.0977965	0.50189	0.902204	1	7637.29	6434.62	7977.78	7618.19	10906.6	6547.04	7733.24	6805.35	7142.53	0.0249857	-0.0449092	-0.162755	-0.610628	32963	TRUE
LDLR_11056595+	test	LDLR_nc	0.202787	0.161358	1.25675	0.161629	0.14748	0.895578	1	0.104422	0.484641	9706.57	7363.83	7471.84	11226.8	10109.1	9473.75	11945	10160.7	10049.8	0.363437	0.676795	-0.143929	-0.00848845	32953	TRUE
LDLR_11056599+	test	LDLR_nc	-0.173164	0.179375	-0.965374	-0.128712	0.158068	0.167179	0.647366	0.832821	1	6129.81	5699.96	5552.51	8382.57	6387.65	5196.57	6428.36	5193.41	6262.06	-0.133368	0.211273	-0.690605	-0.0286432	32949	TRUE
LDLR_11056612+	test	LDLR_nc	0.0227133	0.250218	0.0907741	0.0117074	0.189099	0.536164	1	0.463836	0.980348	2409.35	2973.93	1971.54	2574.18	2055.33	2964.51	2210.23	2302.51	2249.95	-0.00457506	0.16479	-0.160843	0.130462	32936	TRUE
LDLR_11056613+	test	LDLR_nc	-0.52849	0.355911	-1.48489	-0.249986	0.291185	0.0687863	0.416593	0.931214	1	1449.76	2504.44	1558.92	1361.24	1427.49	1652.85	857.968	1345.18	893.883	-0.599234	-0.860792	-0.0171122	-0.67472	32935	FALSE
LDLR_11056614+	test	LDLR_nc	0.486871	0.415142	1.17278	0.177335	0.281413	0.879558	1	0.120442	0.525913	1611.59	2231.76	463.994	1385.04	1301.29	1556.83	1682.64	2679.95	1623.14	-0.519294	1.8563	0.951774	0.318626	32934	FALSE
LDLR_11056621+	test	LDLR_nc	1.01602	0.340427	2.98454	0.788693	0.374253	0.99858	1	0.00142004	0.0189775	3380.9	739.162	2103.38	3543.62	2593.03	4499.88	5026.15	3849.18	4781.6	2.60429	1.25635	0.119294	0.882603	32927	FALSE
LDLR_11056622-	test	LDLR_nc	-0.0855014	0.084511	-1.01172	-0.0788472	0.0814405	0.155836	0.626574	0.844164	1	21457.1	22055.4	21592	24144.4	20700.7	20677	20584.8	21450	20688.6	-0.0931042	-0.0689101	-0.170703	-0.000847419	32926	TRUE
LDLR_11056623-	test	LDLR_nc	-0.132231	0.104885	-1.26073	-0.117548	0.0998464	0.103704	0.513739	0.896296	1	15511.9	16898.6	15005.3	17300.7	15767.1	16343.6	13389.4	14547.2	14999.7	-0.0481719	-0.164368	-0.250068	-0.0719803	32925	TRUE
LDLR_11056624+	test	LDLR_nc	0.952075	0.197736	4.81487	0.880434	0.203314	0.999999	1	7.36478e-07	2.24566e-05	4315.1	2547.25	3275.35	3140.83	2835.89	7095.61	4545.95	5630.45	5553.54	1.47762	0.47281	0.841901	0.969356	32924	FALSE
LDLR_11056633+	test	LDLR_nc	0.0383218	0.254713	0.150451	0.0220947	0.191294	0.559796	1	0.440204	0.964029	2897.97	2436.08	2098.24	3899.72	3023.61	2432.28	3476.69	3122.67	2734.09	-0.00224853	0.72826	-0.3205	-0.145161	32915	TRUE
LDLR_11056638+	test	LDLR_nc	-0.0370559	0.175216	-0.211487	-0.0266696	0.150007	0.416254	0.936211	0.583746	1	6291.98	6420.34	6402.6	5214.27	7486.37	7698.32	5708.69	5793.16	5674.27	0.261855	-0.165471	0.151856	-0.399771	32910	TRUE
LDLR_11056639+	test	LDLR_nc	-0.00411735	0.267286	-0.0154042	-0.00175651	0.196048	0.493855	0.993094	0.506145	1	2360.57	3233.83	1745.54	2325.19	2165.63	2419	1883.69	2600.49	2540.19	-0.418682	0.109825	0.161371	0.230052	32909	TRUE
LDLR_11056640+	test	LDLR_nc	-0.259957	0.265465	-0.97925	-0.149109	0.211958	0.163728	0.641055	0.836272	1	2336.76	2285.09	2258.33	2635.52	3021.49	1872.48	1558.43	2272.23	2814.57	-0.287162	-0.534878	-0.213886	-0.102307	32908	TRUE
LDLR_11056643+	test	LDLR_nc	-0.391017	0.344519	-1.13496	-0.177791	0.255993	0.128195	0.56973	0.871805	1	1100.42	1397.2	1045.27	1380.46	1176.14	1008.26	888.701	1214.63	699.985	-0.470271	-0.233862	-0.18449	-0.747833	32905	FALSE
LDLR_11056649+	test	LDLR_nc	-0.0398667	0.150636	-0.264656	-0.0309106	0.133749	0.395637	0.922325	0.604363	1	10822.6	10739.6	10101.7	11798	11317.1	7911.82	12037.2	12581.5	10227.8	-0.440815	0.252873	0.0927486	-0.145985	32899	TRUE
LDLR_11056650+	test	LDLR_nc	0.456015	0.180897	2.52085	0.376524	0.179431	0.994146	1	0.00585352	0.0605293	3905.66	3378.06	3308.74	3577.49	2939.82	4064.7	4662.48	4336.35	5051.11	0.266883	0.49469	0.277464	0.780665	32898	FALSE
LDLR_11056655+	test	LDLR_nc	-0.655269	0.169281	-3.87089	-0.588961	0.172733	5.42201e-05	0.00182046	0.999946	1	9044.22	8223.18	12479.9	12557.8	11016.9	7735.09	5592.16	8047.42	6736.44	-0.0882662	-1.15799	-0.641925	-0.709579	32893	FALSE
LDLR_11056656-	test	LDLR_nc	-0.646315	0.202178	-3.19676	-0.549316	0.207602	0.000694913	0.0149177	0.999305	1	4241.85	5568.51	4611.69	6482.14	4053.39	3597.86	2931.18	3194.56	3512.12	-0.630009	-0.653635	-1.02062	-0.206734	32892	FALSE
LDLR_11056662+	test	LDLR_nc	0.2678	0.246114	1.08811	0.16461	0.204416	0.861727	1	0.138273	0.571979	3687.02	2985.94	4859.09	2594.32	2968.46	4891.13	3188.57	3704.44	4358.44	0.711792	-0.607623	0.513733	0.553943	32886	TRUE
LDLR_11056687-	test	LDLR_nc	0.56953	0.147508	3.86102	0.518191	0.149286	0.999944	1	5.64571e-05	0.0011353	9334.21	9058.49	7162.79	6966.4	6941.25	12905.1	11306	11033.9	9469.31	0.510551	0.658416	0.663376	0.448008	32861	FALSE
LDLR_11056688-	test	LDLR_nc	-0.0428147	0.182401	-0.234728	-0.0303194	0.154521	0.40721	0.929506	0.59279	1	7199.42	7642.52	7037.81	8734.09	5856.32	7897.52	5113.23	7816.6	7586.42	0.0473458	-0.460813	-0.160097	0.37337	32860	TRUE
LDLR_11056690+	test	LDLR_nc	0.143241	0.135454	1.05749	0.116934	0.125057	0.854855	1	0.145145	0.586457	11804.9	12979.7	9880.84	12224.6	9866.23	12169.6	13748	10811.6	12919.2	-0.0929636	0.476473	-0.177199	0.388915	32858	TRUE
LDLR_11056693+	test	LDLR_nc	-0.0782753	0.184297	-0.424724	-0.0555598	0.156534	0.335519	0.872159	0.664481	1	6928.31	4887.94	7186.76	8036.54	8398.44	5792.13	6582.02	7241.45	7386.43	0.244822	-0.126793	-0.150276	-0.185221	32855	TRUE
LDLR_11056712+	test	LDLR_nc	0.237215	0.296833	0.799155	0.119993	0.220166	0.7879	1	0.2121	0.717885	2265.25	2099.55	1902.2	2793.88	1539.91	1787.69	2632.81	3416.87	1987.76	-0.231862	0.468722	0.290307	0.36809	32836	TRUE
LDLR_11056713+	test	LDLR_nc	0.032313	0.151749	0.212937	0.0242347	0.134433	0.584312	1	0.415688	0.942915	6892.19	6575.84	6191.15	7937.67	6597.64	6566.45	7947.09	7096.71	6310.84	-0.00206019	0.360168	-0.161543	-0.0641075	32835	TRUE
LDLR_11056718+	test	LDLR_nc	-0.251245	0.13442	-1.86911	-0.214433	0.128362	0.0308039	0.252741	0.969196	1	8203.46	8682.9	8335.62	10210.7	8476.92	7437.83	6774.1	8053.1	7732.76	-0.223268	-0.299219	-0.342425	-0.13254	32830	TRUE
LDLR_11056719+	test	LDLR_nc	-0.0582871	0.208495	-0.279561	-0.0382627	0.16973	0.389907	0.915687	0.610093	1	7032.83	5521.18	7171.35	9802.4	6243.42	6610.38	9245.56	6329.53	5415.74	0.259713	0.366471	-0.630956	-0.205142	32829	TRUE
LDLR_11056720+	test	LDLR_nc	-0.0387663	0.165862	-0.233727	-0.0302124	0.144055	0.407599	0.929506	0.592401	1	8002.49	10188.3	8280.83	7727.12	6284.78	7459.28	8970.25	7216.85	7977.88	-0.449749	0.115359	-0.0985484	0.344095	32828	TRUE
LDLR_11056753+	test	LDLR_nc	0.48163	0.177437	2.71436	0.404861	0.177354	0.99668	1	0.00332016	0.0381295	4832.76	4335.07	4151.12	3423.7	4258.08	6630.81	5631.85	4930.43	5382.81	0.613016	0.44002	0.526028	0.338086	32795	FALSE
LDLR_11056756+	test	LDLR_nc	0.0858913	0.166917	0.514575	0.0651761	0.145813	0.696575	1	0.303425	0.844681	7477.41	8643.09	7256.96	6666.14	6500.07	8880.24	5931.5	7899.85	8137.63	0.0390472	-0.290924	0.244939	0.324109	32792	TRUE
LDLR_11056763-	test	LDLR_nc	0.332034	0.123381	2.69113	0.300046	0.121224	0.996439	1	0.00356056	0.0403018	15179	15161.1	13591.1	12523	12596.1	15727.6	16636.9	20449.2	14998.5	0.0529235	0.291707	0.707412	0.251822	32785	TRUE
LDLR_11056764+	test	LDLR_nc	-0.0603074	0.174318	-0.345961	-0.0441488	0.149874	0.364686	0.898752	0.635314	1	6858.58	8460.55	7139.68	6880.35	5562.55	6597.1	7379.8	7485.51	5434.03	-0.358872	0.0477166	0.121601	-0.0337172	32784	TRUE
LDLR_11056765+	test	LDLR_nc	-0.233134	0.184606	-1.26287	-0.172573	0.165668	0.103317	0.513358	0.896683	1	6030.88	5797.62	6342.67	6508.69	7451.37	6075.09	4026.05	5413.82	6688.88	0.0674356	-0.655596	-0.265675	-0.15572	32783	TRUE
LDLR_11056779-	test	LDLR_nc	0.355671	0.201967	1.76103	0.257693	0.18846	0.960883	1	0.0391167	0.252064	4308.95	3191.02	3841.22	4581.71	3541.15	5809.49	3835.24	4733.66	5012.09	0.864192	-0.00224407	0.04706	0.501073	32769	TRUE
LDLR_11056783-	test	LDLR_nc	0.0532578	0.4035	0.13199	0.0189355	0.235153	0.552504	1	0.447496	0.969553	1157.41	1413.72	738.794	1170.83	1225.99	1203.37	1890.09	925.165	702.424	-0.232237	1.35402	-0.339425	-0.802654	32765	TRUE
LDLR_11056790-	test	LDLR_nc	-0.371233	0.184173	-2.01567	-0.291888	0.176697	0.021917	0.203079	0.978083	1	6481.15	7441.2	7541.18	5692.13	8592.52	4248.58	6022.42	5859.38	6497.42	-0.808408	-0.324398	0.0417719	-0.40316	32758	FALSE
LDLR_11056790+	test	LDLR_nc	0.224913	0.206384	1.08978	0.151478	0.178296	0.862094	1	0.137906	0.571236	5009.76	3986.52	4995.21	4744.66	4787.29	5091.35	6208.1	3692.15	6647.42	0.352841	0.313551	-0.361759	0.4735	32758	TRUE
LDLR_11056793+	test	LDLR_nc	-0.213355	0.238994	-0.892721	-0.130458	0.194714	0.186003	0.679204	0.813997	1	4277.56	3073.08	4210.19	4320.82	6791.72	3805.23	3956.9	4602.17	3499.92	0.308209	-0.0894924	0.0909909	-0.956253	32755	TRUE
LDLR_11056802+	test	LDLR_nc	0.261686	0.379596	0.689379	0.099961	0.242711	0.754708	1	0.245292	0.769471	1575.15	2217.49	1274.7	1287.09	959.791	2515.03	1685.2	1762.35	918.273	0.181573	0.402491	0.453087	-0.0637298	32746	TRUE
LDLR_11056808-	test	LDLR_nc	-0.131575	0.170626	-0.771133	-0.0984627	0.149976	0.220314	0.736276	0.779686	1	11417.1	16464.4	11548.5	11368.7	8420.71	11329.9	11396.9	11118.1	9793.69	-0.539175	-0.0190609	-0.0321587	0.217887	32740	TRUE
LDLR_11056818+	test	LDLR_nc	0.856526	0.186992	4.58056	0.786953	0.192013	0.999998	1	2.31872e-06	6.3615e-05	7932.83	7198.57	6395.75	4860.92	4189.14	9201	10107.4	12570.1	9126.63	0.354038	0.66014	1.37052	1.12324	32730	FALSE
LDLR_11056820-	test	LDLR_nc	0.0280264	0.164651	0.170217	0.0255924	0.14323	0.56758	1	0.43242	0.9602	8141.73	8615.3	8017.16	8165.61	7501.22	6322.31	10232.9	9048.26	7331.55	-0.446389	0.352009	0.148062	-0.0330025	32728	TRUE
LDLR_11056825-	test	LDLR_nc	0.591615	0.331727	1.78344	0.328318	0.307481	0.962743	1	0.0372572	0.243828	2319.43	1293.53	1204.5	3167.38	1755.2	2562.02	3753.29	2370.62	2496.29	0.985412	1.63891	-0.417874	0.507906	32723	FALSE
LDLR_11056826-	test	LDLR_nc	0.393067	0.190186	2.06675	0.309837	0.183782	0.980621	1	0.0193791	0.155001	5139.35	5161.36	4361.71	4877.4	3409.65	6757.48	5547.34	4924.75	6160.84	0.388667	0.346831	0.0139367	0.853317	32722	FALSE
LDLR_11056828+	test	LDLR_nc	-0.235298	0.135553	-1.73584	-0.199484	0.128697	0.0412964	0.304246	0.958704	1	13160.8	16768.6	12683.6	14013.4	13526.2	11989.8	10029.3	12020.5	14376.5	-0.483921	-0.338723	-0.221287	0.0879555	32720	TRUE
LDLR_11056833-	test	LDLR_nc	-0.219143	0.241002	-0.909301	-0.134097	0.196349	0.181596	0.673138	0.818404	1	3931.19	6027.48	3227.41	3547.28	4132.94	3896.15	2838.98	4409.2	3403.59	-0.629374	-0.184944	0.313722	-0.280037	32715	TRUE
LDLR_11056834-	test	LDLR_nc	-0.126417	0.196506	-0.643323	-0.0872144	0.165804	0.260007	0.788945	0.739993	1	7784.04	9783.38	6558.4	6086.68	10114.4	6377.47	6610.19	9412.46	7410.82	-0.617271	0.0113462	0.628834	-0.448654	32714	TRUE
LDLR_11056835-	test	LDLR_nc	0.500224	0.180274	2.7748	0.421438	0.180943	0.997238	1	0.00276182	0.0326975	7840.54	6544.29	5088.52	6768.67	7640.15	6969.96	11166.4	10232.6	8464.45	0.0909007	1.13369	0.59616	0.147797	32713	FALSE
LDLR_11056848+	test	LDLR_nc	-0.109381	0.226874	-0.482123	-0.0676269	0.18107	0.314859	0.855356	0.685141	1	4260.65	5003.62	5995.96	3218.64	3489.19	4653.11	3877.5	3944.72	3940.16	-0.104754	-0.628732	0.293388	0.175316	32700	TRUE
LDLR_11056849+	test	LDLR_nc	0.229353	0.213342	1.07505	0.151108	0.182701	0.858824	1	0.141176	0.578847	3397.37	3634.21	3144.37	2763.68	2991.79	2862.35	4378.2	3828.37	3626.75	-0.344335	0.477437	0.469995	0.277584	32699	TRUE
LDLR_11056852-	test	LDLR_nc	0.113137	0.139091	0.813399	0.0925183	0.126981	0.792005	1	0.207995	0.71097	13390.5	14588.7	12206.8	13058.6	11689.3	11994.9	17553.8	12308.1	13897.3	-0.282406	0.52406	-0.0853828	0.249592	32696	TRUE
LDLR_11056853-	test	LDLR_nc	-0.249151	0.160799	-1.54946	-0.198184	0.149606	0.0606358	0.38486	0.939364	1	7074.81	8368.16	6951.34	8496.08	6955.04	6715.6	6191.45	7634.03	5347.45	-0.317352	-0.166988	-0.154334	-0.379146	32695	TRUE
LDLR_11056854-	test	LDLR_nc	0.0851335	0.268078	0.317569	0.0469813	0.198157	0.624594	1	0.375406	0.912171	3298.32	2107.81	4003.87	4011.4	2702.26	2697.88	4498.57	2880.5	3529.19	0.355932	0.168031	-0.477648	0.385045	32694	TRUE
LDLR_11056866-	test	LDLR_nc	-0.416434	0.0902922	-4.61207	-0.393693	0.0902699	1.99335e-06	0.000100617	0.999998	1	21754.9	26757.1	22641.5	24189.3	25979.1	17971.9	19425.9	19454	17750.8	-0.574148	-0.220976	-0.314285	-0.549436	32682	FALSE
LDLR_11056875-	test	LDLR_nc	0.448766	0.191512	2.34327	0.358219	0.188574	0.990442	1	0.00955766	0.0898684	4605.51	3626.7	4552.62	4289.69	3145.57	4526.44	6138.95	5195.3	5453.54	0.31964	0.431215	0.276274	0.793678	32673	FALSE
LDLR_11056878-	test	LDLR_nc	0.233761	0.330185	0.707969	0.10556	0.229363	0.760518	1	0.239482	0.762007	3043.21	5346.16	1736.12	2281.25	1845.34	2702.99	3323.02	3828.37	3327.98	-0.98368	0.936231	0.746652	0.850407	32670	TRUE
LDLR_11056885+	test	LDLR_nc	0.087661	0.220071	0.398331	0.0556802	0.176736	0.654807	1	0.345193	0.887112	5032.83	5808.13	2938.91	5437.64	5368.47	5146.51	4901.94	4691.1	6038.89	-0.174447	0.737875	-0.213013	0.169744	32663	TRUE
LDLR_11056892-	test	LDLR_nc	0.346285	0.257045	1.34718	0.214822	0.221244	0.911039	1	0.0889615	0.437948	4382.25	2195.7	3270.21	4776.7	5228.48	5478.51	4042.69	5603.02	4540.15	1.31871	0.305848	0.230145	-0.20361	32656	TRUE
LDLR_11056899-	test	LDLR_nc	0.0849233	0.155416	0.546425	0.0683946	0.138085	0.707613	1	0.292387	0.831177	11022.7	11905.5	9076.98	9653.18	12231.2	11964.3	8875.49	13654.2	10968.1	0.007107	-0.032383	0.500227	-0.157249	32649	TRUE
LDLR_11056905+	test	LDLR_nc	0.0561799	0.182404	0.307996	0.0367055	0.154684	0.620957	1	0.379043	0.915096	6370.42	7254.91	5315.38	6773.25	5679.21	5492.82	8335.09	6432.64	5758.41	-0.401347	0.648927	-0.0744259	0.0199782	32643	TRUE
LDLR_11056915+	test	LDLR_nc	-0.205011	0.189597	-1.0813	-0.147945	0.166747	0.139782	0.597223	0.860218	1	6871.84	7698.85	5474.61	8025.55	8273.29	7857.68	4761.08	6365.47	6581.57	0.0294557	-0.201428	-0.334286	-0.329986	32633	TRUE
LDLR_11056931+	test	LDLR_nc	0.424774	0.208626	2.03606	0.321423	0.201256	0.979128	1	0.0208724	0.163189	4628.43	4570.19	4068.08	4108.44	3094.66	6740.12	4134.89	5602.07	4787.7	0.560419	0.0234974	0.447277	0.629386	32617	FALSE
LDLR_11056934+	test	LDLR_nc	0.383491	0.1969	1.94764	0.29398	0.188053	0.974271	1	0.0257288	0.188757	6325.19	4695.63	5309.39	5685.72	6312.35	9906.89	5626.73	6066.55	7099.85	1.07695	0.0837365	0.0935163	0.169585	32614	FALSE
LDLR_11056935+	test	LDLR_nc	-0.118112	0.153737	-0.768269	-0.0927053	0.137862	0.221164	0.736276	0.778836	1	7749.68	7462.23	6663.7	8713.95	9468.53	7243.73	8369.67	7132.66	7021.8	-0.0428679	0.328803	-0.28885	-0.431246	32613	TRUE
LDLR_11056936+	test	LDLR_nc	-0.209811	0.148719	-1.41079	-0.163058	0.137497	0.079153	0.450867	0.920847	1	7430.75	7606.46	8369.01	8519.88	7424.86	6239.56	6275.97	6734.4	8351.04	-0.285739	-0.41516	-0.339238	0.16957	32612	TRUE
LDLR_11056941-	test	LDLR_nc	0.633163	0.514629	1.23033	0.170655	0.303348	0.890713	1	0.109287	0.496587	1003.69	638.504	1415.09	888.88	213.169	1606.88	718.388	1096.39	1473.14	1.33014	-0.977076	0.302389	2.78305	32607	FALSE
LDLR_11056942-	test	LDLR_nc	-0.525375	0.486898	-1.07902	-0.148218	0.285227	0.140288	0.598187	0.859712	1	1023.18	1618.8	1278.98	1467.43	465.578	1525.16	728.632	602.587	499.989	-0.0859071	-0.810878	-1.28264	0.10266	32606	FALSE
LDLR_11056947+	test	LDLR_nc	0.26108	0.342647	0.761952	0.113616	0.235407	0.776956	1	0.223044	0.736303	1677.07	739.913	1546.07	1603.83	2226.08	1890.87	1768.44	1881.55	1786.55	1.35244	0.193749	0.230266	-0.317172	32601	TRUE
LDLR_11056952+	test	LDLR_nc	0.405223	0.362345	1.11833	0.170345	0.260466	0.868288	1	0.131712	0.554967	1835.91	2108.57	1124.88	2012.11	1084.94	3114.67	2016.86	1157.87	2095.08	0.562598	0.84177	-0.796701	0.948753	32596	FALSE
LDLR_11056953+	test	LDLR_nc	0.129488	0.206073	0.628361	0.0850428	0.171191	0.735116	1	0.264884	0.796945	3808.46	3756.66	3758.18	3929.93	3127.54	4825.75	4296.24	3127.4	3692.6	0.361219	0.192994	-0.329447	0.239539	32595	TRUE
LDLR_11056956+	test	LDLR_nc	0.559553	0.360323	1.55292	0.268536	0.302166	0.939779	1	0.0602211	0.344331	1766.65	1901.99	768.757	2125.62	931.157	1723.34	2413.83	2204.12	2101.17	-0.142227	1.64945	0.0522962	1.17324	32592	FALSE
LDLR_11056957+	test	LDLR_nc	0.277498	0.294909	0.940962	0.144827	0.224952	0.826638	1	0.173362	0.648464	3021.05	2218.99	2155.6	3029.15	3542.21	2272.92	5333.49	2815.23	2846.28	0.034632	1.30659	-0.105626	-0.315474	32591	TRUE
LDLR_11056959-	test	LDLR_nc	-0.0827293	0.125277	-0.66037	-0.0693364	0.115675	0.254508	0.7822	0.745492	1	10147.5	10366.3	10873.9	9409.68	11155.9	10947.8	9524.72	8841.09	10162	0.0787374	-0.1911	-0.0899108	-0.134607	32589	TRUE
LDLR_11056963-	test	LDLR_nc	0.183217	0.204876	0.894283	0.125329	0.17431	0.814415	1	0.185585	0.670116	6632.97	8363.65	6647.44	5682.97	4196.57	6422.42	7925.32	7893.23	6023.04	-0.380964	0.253636	0.473898	0.521178	32585	TRUE
LDLR_11056973+	test	LDLR_nc	0.632048	0.409896	1.54197	0.260891	0.325457	0.93846	1	0.0615404	0.349117	1112.77	369.581	845.804	1112.24	1172.96	1480.21	1546.9	1145.58	1251.19	1.99892	0.870216	0.0425632	0.0930728	32575	FALSE
LDLR_11056983-	test	LDLR_nc	-0.187917	0.374937	-0.501197	-0.0704997	0.235071	0.308116	0.850465	0.691884	1	1579.08	2579.56	1385.13	1679.81	1089.18	1016.43	1983.57	1003.68	1909.71	-1.34275	0.517762	-0.742419	0.80955	32565	TRUE
LDLR_11056983+	test	LDLR_nc	-0.148572	0.16545	-0.897984	-0.113466	0.1473	0.184597	0.677324	0.815403	1	7045.75	8380.18	8748.25	6096.75	6439.62	7483.8	6279.81	6594.4	6404.74	-0.16319	-0.478208	0.113184	-0.0078334	32565	TRUE
LDLR_11056984-	test	LDLR_nc	0.168458	0.559661	0.301	0.0362746	0.258851	0.618293	1	0.381707	0.916545	727.473	334.276	506.797	566.65	1338.41	1020.52	274.037	859.892	930.468	1.60729	-0.884625	0.600832	-0.524015	32564	TRUE
LDLR_11056984+	test	LDLR_nc	-0.168359	0.14594	-1.15362	-0.136864	0.134155	0.124328	0.562582	0.875672	1	10158.2	8235.95	11177.8	11759.6	11886.6	8448.13	9303.19	10306.4	10257.1	0.0366925	-0.264812	-0.190277	-0.21269	32564	TRUE
LDLR_11056988-	test	LDLR_nc	0.131396	0.199263	0.659412	0.0907452	0.167703	0.745184	1	0.254816	0.782628	4340.5	3903.89	4109.17	4714.45	3872.04	4992.26	4848.16	5059.08	3281.64	0.354701	0.238537	0.101765	-0.238612	32560	TRUE
LDLR_11056989-	test	LDLR_nc	-0.15105	0.298161	-0.506606	-0.0735601	0.212524	0.306216	0.847967	0.693784	1	2328.07	2197.96	2233.5	2301.38	3075.57	2682.56	2758.3	1217.47	2175.56	0.287331	0.304349	-0.918056	-0.499273	32559	TRUE
LDLR_11056997+	test	LDLR_nc	-0.225192	0.182815	-1.2318	-0.167293	0.163867	0.109011	0.528315	0.890989	1	5284.82	7137.72	5155.29	5045.84	5471.34	4269.01	5010.79	5688.15	4546.24	-0.741426	-0.041009	0.172835	-0.267166	32551	TRUE
LDLR_11057007+	test	LDLR_nc	0.0898957	0.264133	0.340342	0.0500211	0.196792	0.633201	1	0.366799	0.906292	3620.38	4947.28	3484.23	2620.87	2996.03	3186.18	5225.92	2766.03	3776.75	-0.634646	0.584706	0.0777451	0.333991	32541	TRUE
LDLR_11057018+	test	LDLR_nc	0.108827	0.218174	0.498807	0.0702844	0.176801	0.691042	1	0.308958	0.849112	3706.79	4467.27	2938.91	2923.88	3961.13	3219.89	4225.81	3750.8	4215.76	-0.472258	0.523797	0.359206	0.0898606	32530	TRUE
LDLR_11057025+	test	LDLR_nc	0.276338	0.200839	1.37591	0.193201	0.179663	0.915576	1	0.084424	0.426216	5113.05	5404.75	4942.99	4668.68	3516.76	7075.18	4707.3	5725.99	4937.7	0.388477	-0.0704692	0.294454	0.489474	32523	TRUE
LDLR_11057035+	test	LDLR_nc	-0.0420083	0.161019	-0.260891	-0.0317032	0.140886	0.397088	0.923695	0.602912	1	8842.29	8274.26	10378.2	7078.08	10203.5	8979.33	8094.35	10174.9	7651.05	0.117964	-0.358532	0.523524	-0.415284	32513	TRUE
LDLR_11057059-	test	LDLR_nc	0.214679	0.215067	0.998193	0.141031	0.18248	0.840907	1	0.159093	0.620304	6223.04	5713.48	5632.13	8111.6	3631.3	6322.31	7144.18	7475.1	5852.31	0.146056	0.343035	-0.117878	0.688371	32489	TRUE
LDLR_11057060-	test	LDLR_nc	-0.156607	0.170263	-0.919795	-0.116451	0.150864	0.17884	0.667679	0.82116	1	7759.72	9487.42	7412.77	8382.57	7483.19	5340.61	7516.82	8538.38	8001.05	-0.828894	0.0201079	0.026567	0.0965229	32488	TRUE
LDLR_11057065+	test	LDLR_nc	-0.397126	0.167757	-2.36727	-0.327832	0.164214	0.00895991	0.10633	0.99104	1	8500.48	9792.4	11670	10195.1	7029.28	7051.68	6324.63	7879.04	8123	-0.473637	-0.883651	-0.371746	0.208608	32483	FALSE
LDLR_11057072-	test	LDLR_nc	-0.341619	0.367061	-0.930688	-0.138915	0.250629	0.176008	0.661567	0.823992	1	2174.47	4525.11	1884.22	2039.57	1279.01	1948.08	2339.56	1316.8	2074.35	-1.21548	0.312119	-0.630844	0.697191	32476	TRUE
LDLR_11057074+	test	LDLR_nc	0.231055	0.24822	0.930849	0.140027	0.201196	0.824034	1	0.175966	0.653123	2837.33	2186.69	2658.97	3008.09	2606.81	3454.85	3703.35	3047.94	2070.69	0.659632	0.477807	0.0189761	-0.332035	32474	TRUE
LDLR_11057075-	test	LDLR_nc	0.128359	0.36121	0.355357	0.0497989	0.228528	0.638839	1	0.361161	0.899801	2020.21	781.228	2672.67	1996.55	2284.41	1655.91	2888.92	2008.31	1901.18	1.08284	0.112207	0.00846873	-0.2648	32473	TRUE
LDLR_11057079-	test	LDLR_nc	0.44503	0.232894	1.91087	0.317583	0.222231	0.971989	1	0.0280105	0.201029	3644.74	2668.2	3329.28	3311.1	3069.21	5128.13	2708.36	4856.64	4154.79	0.942308	-0.297692	0.552509	0.436784	32469	FALSE
LDLR_11057080-	test	LDLR_nc	-0.764195	0.258518	-2.95607	-0.612092	0.272145	0.00155795	0.0287374	0.998442	1	2323.49	3712.34	2751.43	2261.11	2973.76	1726.4	2011.74	1379.23	1771.91	-1.10411	-0.451544	-0.712754	-0.746652	32468	FALSE
LDLR_11057085+	test	LDLR_nc	-0.0811127	0.359098	-0.225879	-0.0311693	0.226078	0.410648	0.931921	0.589352	1	2175.58	2095.04	1304.66	2855.22	2709.69	1150.25	1508.49	3179.43	2635.31	-0.864464	0.209278	0.155114	-0.0401389	32463	TRUE
LDLR_11057088-	test	LDLR_nc	-0.301673	0.163503	-1.84507	-0.243442	0.155036	0.032514	0.2616	0.967486	1	5751.43	5274.79	6685.1	6840.99	6625.21	5215.98	5748.38	4512.31	5152.33	-0.0161734	-0.217758	-0.600231	-0.36268	32460	TRUE
LDLR_11057089-	test	LDLR_nc	0.26482	0.190858	1.38753	0.194474	0.172484	0.91736	1	0.0826404	0.421697	6045.43	3953.47	5395.85	6087.59	6573.24	6785.06	7847.2	5797.89	6013.29	0.779092	0.540245	-0.0703324	-0.128432	32459	TRUE
LDLR_11057090-	test	LDLR_nc	0.00764726	0.251889	0.0303597	0.00481172	0.18974	0.51211	1	0.48789	0.99518	4459.93	6557.06	3970.48	2677.63	4607	4907.47	5186.22	3752.69	4062.11	-0.417994	0.385284	0.486816	-0.181557	32458	TRUE
LDLR_11057097-	test	LDLR_nc	0.629343	0.465212	1.35281	0.204211	0.311803	0.911942	1	0.088058	0.435221	781.845	428.173	509.366	803.745	720.109	1290.2	1237.01	808.81	470.722	1.58909	1.27842	0.00905061	-0.612281	32451	FALSE
LDLR_11057099+	test	LDLR_nc	0.242638	1.05336	0.230346	0.0178198	0.278999	0.591089	1	0.408911	0.93861	191.644	301.975	98.4488	172.1	131.507	9.19385	215.132	552.45	56.0964	-4.89343	1.11989	1.67684	-1.2146	32449	TRUE
LDLR_11057102+	test	LDLR_nc	0.0727442	0.423623	0.171719	0.0234816	0.239224	0.568171	1	0.431829	0.9602	1195.33	706.861	1567.48	1160.76	1234.47	1423	742.718	1991.28	752.423	1.00841	-1.07654	0.778106	-0.71353	32446	TRUE
LDLR_11057114-	test	LDLR_nc	-0.483296	0.331678	-1.45712	-0.244679	0.275287	0.0725412	0.428225	0.927459	1	2114.77	1823.12	1673.63	2152.17	4222.02	1924.58	1356.1	2094.39	1684.11	0.0780951	-0.303314	-0.0392425	-1.32543	32434	FALSE
LDLR_11057114+	test	LDLR_nc	0.056154	0.196373	0.285956	0.0381802	0.16299	0.612544	1	0.387456	0.921352	3576.01	3868.58	3210.29	3102.38	3865.68	3200.48	4084.95	3472.68	3847.48	-0.273438	0.34752	0.162622	-0.00680679	32434	TRUE
LDLR_11057115+	test	LDLR_nc	0.0764705	0.183525	0.416676	0.0551015	0.156038	0.661542	1	0.338458	0.878849	4856.66	4188.59	4407.94	5942.04	4405.49	5405.99	4867.37	5350.44	4349.91	0.368017	0.143006	-0.151273	-0.0183156	32433	TRUE
LDLR_11057116+	test	LDLR_nc	0.647584	0.190203	3.4047	0.561655	0.194866	0.999669	1	0.000331181	0.00547365	5102.8	3769.43	4170.81	4611.01	3393.74	7263.14	6364.33	6619.94	4730.39	0.946065	0.609563	0.521641	0.478963	32432	FALSE
LDLR_11057117-	test	LDLR_nc	-0.112446	0.238699	-0.47108	-0.0672552	0.186878	0.318792	0.859604	0.681208	1	3419.76	4957.79	2540.84	3139.92	3588.88	3547.81	3435.71	2862.52	3315.78	-0.482656	0.435159	-0.133394	-0.11415	32431	TRUE
LDLR_11057127-	test	LDLR_nc	0.502593	0.688556	0.729924	0.0777139	0.278946	0.767282	1	0.232718	0.750982	376.812	321.505	78.7591	519.963	330.889	197.157	430.264	506.097	639.011	-0.702679	2.43485	-0.0389178	0.947393	32421	FALSE
LDLR_11057127+	test	LDLR_nc	-0.592112	0.20184	-2.93357	-0.492479	0.205833	0.00167545	0.0303798	0.998325	1	5811.86	7173.03	9481.91	5263.71	6039.79	4926.88	5269.46	3977.83	4374.3	-0.541815	-0.8474	-0.404009	-0.465357	32421	FALSE
LDLR_11057128-	test	LDLR_nc	-0.166244	0.356595	-0.466199	-0.0661087	0.229609	0.320537	0.861511	0.679463	1	1278.22	1398.7	1292.68	1220.26	1499.61	1498.6	1627.58	719.888	976.808	0.099459	0.332137	-0.760529	-0.617923	32420	TRUE
LDLR_11057132+	test	LDLR_nc	-0.08691	0.165435	-0.525343	-0.0648052	0.144799	0.299672	0.841934	0.700328	1	7835.72	6581.1	8845.84	8436.58	8469.5	8826.1	5826.5	7863.9	7923	0.423392	-0.602286	-0.101401	-0.0962174	32416	TRUE
LDLR_11057139-	test	LDLR_nc	0.35441	0.395197	0.896793	0.131789	0.256536	0.815085	1	0.184915	0.669412	1796.31	2179.93	636.921	2056.05	1446.58	1524.14	3040.02	2125.61	1390.21	-0.516003	2.25311	0.0479776	-0.0572992	32409	TRUE
LDLR_11057144-	test	LDLR_nc	0.148602	0.229971	0.646175	0.091282	0.184905	0.740917	1	0.259083	0.788588	3741.92	3250.36	4488.41	3152.73	3333.29	2721.38	3844.21	4505.68	4697.46	-0.256175	-0.223464	0.515006	0.49481	32404	TRUE
LDLR_11057144+	test	LDLR_nc	0.531756	0.194458	2.73456	0.434156	0.195895	0.996877	1	0.00312321	0.0362297	5230.87	3710.08	4570.59	4194.49	4678.05	7454.17	4438.38	6829	6073.04	1.0064	-0.042338	0.703047	0.376439	32404	FALSE
LDLR_11057145-	test	LDLR_nc	0.209593	0.315869	0.663544	0.0998939	0.223274	0.746509	1	0.253491	0.780365	2788.53	1289.78	3461.97	3144.49	2468.94	4085.14	2102.66	2693.19	3103.59	1.6625	-0.719109	-0.223432	0.329925	32403	TRUE
LDLR_11057145+	test	LDLR_nc	0.150756	0.156648	0.962384	0.118529	0.141262	0.832072	1	0.167928	0.637616	9633.35	7392.37	11624.7	7894.65	9672.15	10480	10285.4	10678.2	9168.1	0.503468	-0.176579	0.435672	-0.0772065	32403	TRUE
LDLR_11057155-	test	LDLR_nc	-0.561787	0.339911	-1.65275	-0.292553	0.299774	0.0491911	0.341209	0.950809	1	2287.5	2363.22	2833.61	1553.48	4162.63	1217.67	2664.82	1538.16	1973.13	-0.956049	-0.0885715	-0.0142917	-1.07663	32393	FALSE
LDLR_11057156-	test	LDLR_nc	0.247819	0.22401	1.10628	0.161451	0.190755	0.865698	1	0.134302	0.560661	2846.23	2584.81	2516.01	2456.09	2870.89	2937.95	3885.19	3055.5	2503.6	0.184681	0.626644	0.31493	-0.197417	32392	TRUE
LDLR_11057159+	test	LDLR_nc	0.677757	0.326649	2.07488	0.414879	0.329946	0.981001	1	0.0189989	0.152614	1652.28	1716.45	902.305	1074.71	1404.16	2643.74	1413.73	2103.85	1992.64	0.622861	0.647238	0.968427	0.504672	32389	FALSE
LDLR_11057160-	test	LDLR_nc	-0.22941	0.218085	-1.05193	-0.15272	0.185806	0.146416	0.610344	0.853584	1	5652.13	6575.84	3884.02	6590.16	7384.56	3953.36	4921.15	6102.49	5864.51	-0.733951	0.341367	-0.110898	-0.332451	32388	TRUE
LDLR_11057168-	test	LDLR_nc	0.128008	0.165042	0.77561	0.0992092	0.146179	0.78101	1	0.21899	0.729364	10152.5	7345.05	11036.5	11705.6	8798.26	9007.93	9787.24	11339.4	12358.3	0.294388	-0.173298	-0.0458449	0.490139	32380	TRUE
LDLR_11057194-	test	LDLR_nc	0.28922	0.262744	1.10077	0.169975	0.214792	0.864501	1	0.135499	0.563946	2995.58	2511.2	3146.08	1721.92	3424.49	4057.55	3383.21	2692.25	3068.23	0.692015	0.104805	0.644492	-0.158436	32354	TRUE
LDLR_11057200+	test	LDLR_nc	0.185968	0.233027	0.798052	0.116894	0.189561	0.78758	1	0.21242	0.717885	3701.66	2923.6	3319.01	4364.76	3276.02	3645.87	3132.22	5454.5	3558.46	0.318422	-0.0835399	0.321479	0.119275	32348	TRUE
LDLR_11057201+	test	LDLR_nc	-0.0428326	0.119164	-0.359442	-0.0405235	0.110416	0.359632	0.893146	0.640368	1	14728.3	13940.4	16934.1	13393.6	15609.1	13728.5	12906.7	16274.6	15213.1	-0.0221019	-0.391786	0.281055	-0.0370692	32347	TRUE
LDLR_11057205+	test	LDLR_nc	0.0298694	0.289411	0.103208	0.0153723	0.204515	0.541101	1	0.458899	0.976141	1520.44	1789.31	1563.2	1298.99	1376.58	1255.47	1489.28	1600.59	1809.72	-0.510834	-0.0698394	0.301004	0.39442	32343	TRUE
LDLR_11057206+	test	LDLR_nc	-0.163859	0.362746	-0.451718	-0.0636546	0.230831	0.325736	0.865366	0.674264	1	2218.81	1758.51	2394.45	1756.71	3475.4	2964.51	2909.41	1156.93	1346.31	0.753101	0.280927	-0.602147	-1.36751	32342	TRUE
LDLR_11057211-	test	LDLR_nc	-0.280841	0.309078	-0.908642	-0.13811	0.229368	0.18177	0.673399	0.81823	1	2080.1	1426.49	2282.3	2722.48	2707.57	1454.67	2201.26	2431.16	1434.12	0.0282016	-0.0521335	-0.163214	-0.916362	32337	TRUE
LDLR_11057212-	test	LDLR_nc	0.0515171	0.38146	0.135052	0.0194512	0.230563	0.553715	1	0.446285	0.969178	1421.19	1718.7	1811.46	1384.13	677.687	1780.54	898.945	1572.21	1543.87	0.0509683	-1.01004	0.183696	1.18667	32336	TRUE
LDLR_11057216-	test	LDLR_nc	0.504362	0.140278	3.59544	0.456798	0.141116	0.999838	1	0.000161923	0.00289389	11636.3	11605.7	9109.51	8577.56	9281.87	14371	14430.5	11121.8	14799.7	0.308298	0.663618	0.374719	0.673021	32332	FALSE
LDLR_11057222+	test	LDLR_nc	-0.352262	0.315999	-1.11476	-0.175296	0.242796	0.132478	0.579626	0.867522	1	2228.24	2631.39	2369.62	3605.87	1397.8	2546.7	1797.89	1991.28	1501.19	-0.0471779	-0.398157	-0.856327	0.10288	32326	TRUE
LDLR_11057265-	test	LDLR_nc	0.222695	0.354096	0.628912	0.0929397	0.233841	0.735297	1	0.264703	0.796562	7140.46	10221.3	3225.7	6477.56	6484.16	6223.22	9762.91	7675.65	7155.94	-0.715759	1.5974	0.244803	0.142202	32283	TRUE
LDLR_11057266-	test	LDLR_nc	-0.249522	0.137686	-1.81225	-0.211077	0.131056	0.0349739	0.273657	0.965026	1	10785.3	12661.9	11184.6	12233.8	10837.7	9871.13	7808.79	10436	11349.8	-0.359175	-0.518293	-0.229279	0.0665983	32282	TRUE
LDLR_11057267-	test	LDLR_nc	0.189087	0.217311	0.870123	0.123497	0.181667	0.807883	1	0.192117	0.681323	5282.45	5869.73	4684.45	4076.4	5150	3834.86	7662.81	5598.29	5457.2	-0.61399	0.709873	0.457594	0.0835737	32281	TRUE
LDLR_11057270-	test	LDLR_nc	0.531396	0.526821	1.00868	0.13222	0.284594	0.843437	1	0.156563	0.613965	675.197	498.784	484.539	418.35	812.376	587.385	1171.7	1134.23	306.091	0.235455	1.27218	1.43675	-1.40526	32278	FALSE
LDLR_11057271-	test	LDLR_nc	-0.973601	0.3907	-2.49194	-0.629967	0.446545	0.00635235	0.0832548	0.993648	1	897.928	1456.54	1013.59	1039.93	1249.32	693.625	370.079	697.184	662.181	-1.06923	-1.45111	-0.576187	-0.914822	32277	FALSE
LDLR_11057271+	test	LDLR_nc	-0.1506	0.108887	-1.38308	-0.136837	0.10377	0.0833208	0.463648	0.916679	1	14651.3	13582.9	16932.3	15625.4	15597.4	15034	12841.3	13667.5	14072.9	0.146431	-0.398958	-0.193137	-0.148379	32277	TRUE
LDLR_11057274-	test	LDLR_nc	0.319428	0.257375	1.2411	0.19244	0.216571	0.892716	1	0.107284	0.491394	2637.98	2055.98	2896.11	1850.99	2602.57	2628.42	3785.3	2337.51	2986.52	0.354215	0.386177	0.336508	0.198457	32274	TRUE
LDLR_11057275-	test	LDLR_nc	-0.138635	0.13877	-0.999025	-0.113915	0.127552	0.158891	0.633065	0.841109	1	7935.27	7542.61	8638.67	8904.36	8219.21	7266.21	8770.48	7238.61	6979.12	-0.0538537	0.0218441	-0.298762	-0.235923	32273	TRUE
LDLR_11057277+	test	LDLR_nc	0.756671	0.128964	5.86729	0.722126	0.130603	1	1	2.21494e-09	9.79094e-08	10193.9	7713.13	7101.16	7721.63	7871.35	10534.1	14029.7	13378	13435.1	0.449631	0.982257	0.792806	0.771246	32271	FALSE
LDLR_11057280-	test	LDLR_nc	1.19072	0.537915	2.21359	0.480714	0.639751	0.986572	1	0.0134285	0.117597	737.506	138.217	685.717	337.793	641.628	1039.93	1286.95	612.047	1176.8	2.90246	0.90729	0.855594	0.874043	32268	FALSE
LDLR_11057282+	test	LDLR_nc	-0.160096	0.259119	-0.617846	-0.0901805	0.198894	0.268338	0.798495	0.731662	1	3510.15	2459.37	4507.24	5003.73	2870.89	3231.13	2673.79	3885.12	3491.39	0.393611	-0.753142	-0.364959	0.282214	32266	TRUE
LDLR_11057283+	test	LDLR_nc	0.795792	0.157866	5.04094	0.744535	0.160881	1	1	2.31628e-07	7.63963e-06	7278.22	5571.51	5580.76	5793.74	4397.01	7762.68	9573.38	10707.5	9010.78	0.478413	0.778459	0.885941	1.03496	32265	FALSE
LDLR_11057289-	test	LDLR_nc	0.0364687	0.129248	0.28216	0.0297076	0.11816	0.61109	1	0.38891	0.922761	14320.4	13117.9	14473.7	14277.9	14785	11948.9	13677.5	14443.2	18036.2	-0.13464	-0.0816176	0.0165997	0.286741	32259	TRUE
LDLR_11057293+	test	LDLR_nc	-0.0150185	0.190289	-0.0789249	-0.0102497	0.158878	0.468546	0.977177	0.531454	1	4978.88	4387.65	6342.67	4741	4579.42	4868.66	4092.63	5739.24	5141.35	0.150043	-0.631936	0.275615	0.166947	32255	TRUE
LDLR_11057294+	test	LDLR_nc	0.0557615	0.147586	0.377823	0.0446067	0.131866	0.647219	1	0.352781	0.893249	9194.46	10116.2	8375.85	8152.8	9478.07	8237.69	10472.3	10729.3	8107.14	-0.296316	0.32224	0.396141	-0.225374	32254	TRUE
LDLR_11057310+	test	LDLR_nc	0.131581	0.151887	0.866312	0.0999273	0.136781	0.806841	1	0.193159	0.682268	9055.44	8653.61	7798.86	8422.85	9749.57	9522.79	11499.3	7599.03	9311.99	0.138067	0.560155	-0.148475	-0.0662414	32238	TRUE
LDLR_11057315+	test	LDLR_nc	0.224673	0.161387	1.39214	0.17866	0.148702	0.91806	1	0.0819399	0.419285	7938.03	7153.5	6828.07	8593.12	6771.57	8537	6580.74	9932.75	9238.83	0.255048	-0.0532193	0.208989	0.448163	32233	TRUE
LDLR_11057333-	test	LDLR_nc	0.0774085	0.155125	0.499007	0.060667	0.137614	0.691113	1	0.308887	0.849112	7246.51	6753.87	7103.72	7916.62	6483.1	6047.51	7880.5	7269.83	8619.33	-0.159348	0.149691	-0.122947	0.410837	32215	TRUE
LDLR_11057353+	test	LDLR_nc	0.256468	0.158421	1.61891	0.207314	0.14827	0.947266	1	0.0527338	0.31303	7185.27	8211.91	6613.19	5503.55	5911.47	7766.76	7972.7	8004.85	7603.49	-0.0803947	0.269684	0.54043	0.363093	32195	TRUE
LDLR_11057354-	test	LDLR_nc	-0.0438242	0.215027	-0.203808	-0.0276801	0.172804	0.419252	0.938152	0.580748	1	4253.01	5145.59	3506.49	3939.08	4704.57	3259.73	4528.02	5246.38	3743.82	-0.658421	0.36876	0.413372	-0.329472	32194	TRUE
LDLR_11057354+	test	LDLR_nc	0.254652	0.210871	1.20762	0.174331	0.184215	0.886403	1	0.113597	0.505527	6444.67	3895.62	7314.32	6819.93	5523.31	6760.55	8735.91	5499.91	7104.73	0.795128	0.256202	-0.3103	0.363188	32194	TRUE
LDLR_11057362-	test	LDLR_nc	-0.42839	0.138676	-3.08915	-0.382845	0.138126	0.00100366	0.0202645	0.998996	1	9085	9401.03	11812.1	9820.71	10695.6	6514.36	8102.03	8392.7	7999.83	-0.529129	-0.543859	-0.226667	-0.418928	32186	FALSE
LDLR_11057366+	test	LDLR_nc	0.397106	0.163646	2.42661	0.333304	0.160611	0.99238	1	0.0076204	0.0751031	8141.72	6576.59	7718.39	6457.43	7422.74	10762.9	7160.83	10786	8388.84	0.710575	-0.108158	0.740042	0.176498	32182	FALSE
LDLR_11057374+	test	LDLR_nc	-0.63538	0.424171	-1.49793	-0.243421	0.321569	0.0670753	0.410029	0.932925	1	1108.4	695.594	2224.94	1507.71	969.336	785.564	746.56	745.429	1197.54	0.175246	-1.57416	-1.01524	0.304716	32174	FALSE
LDLR_11057375+	test	LDLR_nc	-0.15722	0.920655	-0.17077	-0.0133372	0.27568	0.432202	0.947989	0.567798	1	342.555	292.209	19.6898	597.774	536.635	828.468	85.7968	128.653	253.653	1.50026	2.06872	-2.20736	-1.07809	32173	TRUE
LDLR_11057376+	test	LDLR_nc	-0.221845	0.490594	-0.452195	-0.0573815	0.254231	0.325564	0.865366	0.674436	1	1136.06	1006.58	1274.7	2217.17	399.825	1055.25	1569.95	1004.63	570.719	0.0680532	0.300353	-1.14127	0.512336	32172	TRUE
LDLR_11057377+	test	LDLR_nc	-0.325287	0.541486	-0.600731	-0.0730788	0.26437	0.274009	0.807968	0.725991	1	1233.38	357.562	1025.58	2124.71	1989.58	384.099	829.796	1898.57	1274.36	0.103005	-0.30528	-0.162267	-0.64228	32171	TRUE
LDLR_11057382-	test	LDLR_nc	0.0431268	0.143671	0.300178	0.0348632	0.128877	0.617979	1	0.382021	0.916545	10878.8	10676.5	9024.76	10552.1	12685.2	10638.3	9170.01	12249.4	12180.2	-0.00517436	0.0230324	0.215163	-0.0585953	32166	TRUE
LDLR_11057398+	test	LDLR_nc	0.427321	0.150554	2.83832	0.374809	0.149653	0.997732	1	0.00226759	0.0279539	7298.73	5651.13	6855.46	5939.29	6512.79	6991.41	9413.32	8963.12	8194.95	0.306995	0.457392	0.593629	0.331412	32150	FALSE
LDLR_11057410-	test	LDLR_nc	0.372946	0.111647	3.34041	0.345835	0.110836	0.999582	1	0.000418271	0.006727	9965.45	8141.3	8937.44	8482.35	9251.12	11389.1	11286.8	11268.5	11135.1	0.484277	0.336664	0.409713	0.267392	32138	FALSE
LDLR_11057411-	test	LDLR_nc	-0.54446	0.135136	-4.02897	-0.500284	0.13634	2.80111e-05	0.00104891	0.999972	1	8457.2	11236.2	8914.33	10175	9836.53	6861.68	6097.97	7228.2	7348.62	-0.711435	-0.547721	-0.493258	-0.420627	32137	FALSE
LDLR_11057412-	test	LDLR_nc	0.0886813	0.160748	0.55168	0.0699153	0.141839	0.709416	1	0.290584	0.830245	6399.4	7103.17	5365.03	6926.12	5457.55	6168.05	7000.76	7067.39	6192.55	-0.203617	0.383862	0.0291248	0.182248	32136	TRUE
LDLR_11057427+	test	LDLR_nc	0.0441591	0.141856	0.311296	0.0360234	0.127591	0.622212	1	0.377788	0.914298	12673.6	12148.9	9793.52	12312.5	15740.6	13530.3	13271.6	11722.5	13022.9	0.15536	0.438406	-0.0708329	-0.27342	32121	TRUE
LDLR_11057431+	test	LDLR_nc	-0.339503	0.258934	-1.31116	-0.198871	0.219025	0.0949021	0.495781	0.905098	1	2965.65	3641.73	2892.68	3118.86	3612.21	2470.08	1986.13	2128.45	3899.92	-0.559876	-0.54222	-0.551003	0.110532	32117	TRUE
LDLR_11057434-	test	LDLR_nc	0.0945125	0.141716	0.666914	0.0777483	0.128491	0.747586	1	0.252414	0.779036	13494.9	12057.2	13021.8	10765.4	16452.2	13283.1	14844.1	15497	12209.5	0.139682	0.188951	0.525541	-0.430247	32114	TRUE
LDLR_11057440+	test	LDLR_nc	1.53046	1.01702	1.50484	0.115236	0.312256	0.933818	1	0.0661821	0.365961	343.989	368.079	36.8113	303.922	1.06054	986.807	299.648	429.473	335.359	1.4203	2.99119	0.497484	7.35083	32108	FALSE
LDLR_11057444-	test	LDLR_nc	0.730093	0.500516	1.45868	0.218371	0.332335	0.927673	1	0.0723266	0.386354	949.757	279.439	974.215	1149.78	462.397	1478.17	1084.62	1560.86	629.255	2.39902	0.154733	0.440658	0.443687	32104	FALSE
LDLR_11057445-	test	LDLR_nc	-0.368922	0.269646	-1.36818	-0.219419	0.230262	0.0856285	0.471225	0.914371	1	4546.3	5421.27	4520.94	4554.25	6013.28	6595.06	2806.96	2586.3	3892.6	0.282706	-0.687418	-0.816084	-0.627287	32103	FALSE
LDLR_11057450-	test	LDLR_nc	1.93282	0.202698	9.53544	1.89137	0.204944	1	1	7.46252e-22	1.21193e-19	10577.6	6349.73	4258.98	3099.64	3926.13	15430.3	21879.5	12772.6	17256.9	1.28087	2.36072	2.04253	2.13571	32098	FALSE
LDLR_11057467+	test	LDLR_nc	0.207487	0.134987	1.5371	0.172322	0.126984	0.937865	1	0.062135	0.350794	12326.7	11946	9721.61	10253.7	13926	14025.7	13879.9	12005.4	13026.5	0.231527	0.513683	0.227516	-0.0963176	32081	TRUE
LDLR_11057468+	test	LDLR_nc	-0.231105	0.193986	-1.19135	-0.162283	0.171243	0.116758	0.546581	0.883242	1	6049.97	7115.94	6843.48	6493.13	5712.08	6462.26	3732.8	6546.16	5548.66	-0.138995	-0.874296	0.0117326	-0.04187	32080	TRUE
LDLR_11057469-	test	LDLR_nc	0.385159	0.204702	1.88156	0.286058	0.193965	0.970052	1	0.0299476	0.210266	4422.4	3637.97	4715.27	3997.67	3026.79	4288.42	4410.21	5358.01	6027.92	0.237253	-0.0964717	0.422445	0.993635	32079	FALSE
LDLR_11057471+	test	LDLR_nc	-0.0265869	0.158516	-0.167724	-0.0200763	0.139049	0.4334	0.949198	0.5666	1	8566.94	9972.68	9052.15	8797.26	6812.93	6949.53	8636.02	8789.06	9631.5	-0.521003	-0.0678866	-0.00134404	0.499424	32077	TRUE
LDLR_11057493+	test	LDLR_nc	-0.222769	0.187798	-1.18622	-0.16274	0.166973	0.117768	0.54901	0.882232	1	4190.78	4870.66	4741.81	3556.44	4905.01	3578.45	3758.41	3823.64	4327.96	-0.444674	-0.335235	0.104485	-0.180531	32055	TRUE
LDLR_11057525+	test	LDLR_nc	-0.0283004	0.112422	-0.251732	-0.0237344	0.10483	0.400624	0.925917	0.599376	1	11629.1	11573.4	11033.1	11272.6	13162.4	10787.5	11670.9	11554.2	12114.4	-0.101455	0.0810713	0.0355915	-0.119693	32023	TRUE
LDLR_11057583-	test	LDLR_nc	0.275039	0.130028	2.11524	0.239055	0.125445	0.982795	1	0.0172047	0.141707	8539.53	7550.87	8152.42	8551.92	6718.54	9407.35	8949.76	9642.34	9480.28	0.317108	0.134605	0.173115	0.49672	31965	TRUE
LDLR_11057600+	test	LDLR_nc	-0.694081	0.156402	-4.4378	-0.639351	0.159303	4.54411e-06	0.000208903	0.999995	1	9178.11	10168	8921.18	12502.9	13804	6291.66	7489.93	7397.53	6879.12	-0.692434	-0.25225	-0.757068	-1.00469	31948	FALSE
LDLR_11057601+	test	LDLR_nc	-0.491282	0.219091	-2.24236	-0.374103	0.216348	0.0124689	0.136083	0.987531	1	4791.14	6736.59	4685.31	5181.32	5811.77	3574.37	2731.41	4828.26	4810.87	-0.914142	-0.778277	-0.101795	-0.272629	31947	FALSE
LDLR_11057633+	test	LDLR_nc	-0.781517	0.308648	-2.53207	-0.556832	0.330153	0.00566958	0.0765906	0.99433	1	3512.44	2262.56	6790.4	5360.74	3357.68	3017.63	1758.19	2691.3	2870.67	0.415301	-1.94879	-0.993862	-0.226004	31915	FALSE
LDLR_11057636+	test	LDLR_nc	0.715048	0.298341	2.39675	0.500835	0.313125	0.991729	1	0.00827063	0.0798782	2290.71	1454.29	1990.38	2133.86	1380.83	1824.47	2557.26	4038.37	3003.59	0.326964	0.361394	0.919989	1.12059	31912	FALSE
LDLR_11057642+	test	LDLR_nc	-1.30835	0.431131	-3.03469	-0.980803	0.495801	0.00120392	0.0234827	0.998796	1	1372.45	3707.08	1225.9	1136.96	1745.65	554.696	563.442	1012.19	1025.59	-2.7383	-1.12012	-0.16754	-0.766737	31906	FALSE
LDLR_11057675-	test	LDLR_nc	0.253119	0.171936	1.47217	0.196967	0.158352	0.929512	1	0.0704879	0.380065	8482.34	7877.64	6935.08	8711.21	7496.98	11806.9	6694.71	8909.2	9557.11	0.583741	-0.0508829	0.0324201	0.350224	31873	TRUE
LDLR_11057682+	test	LDLR_nc	-0.244305	0.171184	-1.42715	-0.189039	0.15709	0.076768	0.444226	0.923232	1	9866.27	7103.92	10376.5	12214.5	13155	8494.1	9438.93	8971.64	9268.09	0.257812	-0.136612	-0.445114	-0.505218	31866	TRUE
LDLR_11057686-	test	LDLR_nc	0.439814	0.366688	1.19942	0.189725	0.269654	0.884818	1	0.115182	0.509292	1501.12	996.817	1544.36	888.88	1675.66	1526.18	2744.22	1411.4	1243.88	0.614022	0.828975	0.666462	-0.429586	31862	FALSE
LDLR_11057696-	test	LDLR_nc	-0.064274	0.250858	-0.256217	-0.0362774	0.190246	0.398892	0.924663	0.601108	1	4345.95	4160.04	3344.69	5346.1	4945.31	6121.06	2821.05	4536.9	3538.95	0.557073	-0.245561	-0.23673	-0.482625	31852	TRUE
LDLR_11057738+	test	LDLR_nc	0.170769	0.131882	1.29486	0.144159	0.123274	0.902315	1	0.0976847	0.465552	10266.1	9865.26	9884.26	9020.62	9934.1	9137.67	12704.3	11252.4	10475.4	-0.11052	0.362082	0.318901	0.0765338	31810	TRUE
LDLR_11057751+	test	LDLR_nc	-0.00644066	0.121386	-0.0530594	-0.00515078	0.111883	0.478842	0.983961	0.521158	1	11601.5	11973.8	10919.3	10898.2	12791.2	10250.1	11056.3	12841.6	12225.3	-0.224223	0.017987	0.236723	-0.0652718	31797	TRUE
LDLR_11057761-	test	LDLR_nc	-0.0192155	0.140948	-0.136331	-0.0150789	0.12668	0.44578	0.956679	0.55422	1	8005.59	9238.02	7814.27	7411.3	7819.38	7471.54	7628.23	9160.83	7594.96	-0.306142	-0.0347578	0.305715	-0.0420071	31787	TRUE
LDLR_11057761+	test	LDLR_nc	0.0058171	0.149328	0.0389551	0.00478448	0.132613	0.515537	1	0.484463	0.993093	10911.2	10321.2	8455.47	13966.7	10883.3	11361.6	10578.6	10459.7	11402.2	0.138533	0.32316	-0.417118	0.0671906	31787	TRUE
LDLR_11057762+	test	LDLR_nc	-0.0176845	0.147826	-0.119631	-0.0136788	0.131583	0.452388	0.96019	0.547612	1	9262.71	8288.53	11038.3	9235.75	8773.87	8011.93	8949.76	11052.8	8865.66	-0.0489604	-0.302561	0.259084	0.0150133	31786	TRUE
LDLR_11057792-	test	LDLR_nc	-0.0758305	0.175542	-0.43198	-0.0553115	0.151051	0.332878	0.870171	0.667122	1	9955.3	9546.01	12798.3	6935.28	11638.4	9719.95	9684.79	8504.33	10914.4	0.0260478	-0.402128	0.294205	-0.0926514	31756	TRUE
LDLR_11057799+	test	LDLR_nc	0.0174743	0.144866	0.120624	0.0142146	0.129499	0.548006	1	0.451994	0.971877	10609.3	12942.8	10144.5	10893.6	8259.51	11185.9	10791.2	10883.5	9897.35	-0.210462	0.089146	-0.00134211	0.260957	31749	TRUE
LDLR_11057804+	test	LDLR_nc	0.0289533	0.154956	0.186849	0.0227507	0.136647	0.57411	1	0.42589	0.95517	9988.42	8032.38	10125.7	10400.2	11053	10998.9	10754.1	7703.08	10958.3	0.453413	0.0868537	-0.433051	-0.0124098	31744	TRUE
LDLR_11057809+	test	LDLR_nc	0.352302	0.194509	1.81124	0.267788	0.18333	0.964948	1	0.0350519	0.233904	4316.21	2970.92	3634.05	4565.24	4029	4853.33	5514.04	4526.5	4508.44	0.707877	0.601399	-0.0122922	0.162168	31739	TRUE
LDLR_11057812+	test	LDLR_nc	-0.472074	0.268723	-1.75673	-0.304852	0.250121	0.0394819	0.296134	0.960518	1	2567.27	3857.31	3044.21	2803.04	2238.81	2150.34	1578.92	2817.12	2063.37	-0.842735	-0.946692	0.00722525	-0.117672	31736	FALSE
LDLR_11057849+	test	LDLR_nc	-0.0867418	0.212879	-0.407469	-0.0558955	0.172949	0.341832	0.875843	0.658168	1	4366.02	3214.3	5357.33	4431.58	5012.13	3438.5	4385.88	4126.35	5013.31	0.0972442	-0.288588	-0.102933	0.000339927	31699	TRUE
LDLR_11057850-	test	LDLR_nc	-0.0905596	0.162921	-0.55585	-0.0689293	0.143269	0.289157	0.829773	0.710843	1	7428.98	8383.93	6822.93	8309.33	7167.15	8379.69	8122.52	6081.68	6234.01	-0.000730727	0.251502	-0.450199	-0.201208	31698	TRUE
LDLR_11057852+	test	LDLR_nc	-1.04806	0.318153	-3.29419	-0.862442	0.3442	0.000493524	0.0114322	0.999506	1	3191.62	2115.33	4931.86	4786.77	5378.01	1299.4	1732.58	2216.42	3075.54	-0.702609	-1.50867	-1.11047	-0.806031	31696	FALSE
LDLR_11057853+	test	LDLR_nc	0.121876	0.179073	0.680592	0.0899629	0.155067	0.751935	1	0.248065	0.772525	4842.62	5035.92	3954.22	4984.5	4607	5069.9	6013.46	4431.9	4706	0.00970033	0.604677	-0.169489	0.0306666	31695	TRUE
LDLR_11057867+	test	LDLR_nc	-0.321705	0.146503	-2.1959	-0.272449	0.141739	0.0140496	0.147853	0.98595	1	12240.9	14549.6	16021.5	10878.9	12991.6	12998.1	10045.9	10950.6	9564.43	-0.162673	-0.673346	0.0094738	-0.441794	31681	TRUE
LDLR_11057871+	test	LDLR_nc	0.348964	0.302264	1.1545	0.183129	0.238624	0.875852	1	0.124148	0.535013	2731.45	3500.5	2792.52	1535.17	1799.74	3988.09	2347.25	2587.24	3341.39	0.188085	-0.250502	0.752635	0.89229	31677	TRUE
LDLR_11057872+	test	LDLR_nc	-0.108575	0.218925	-0.495949	-0.0694292	0.177085	0.309965	0.851298	0.690035	1	5520.97	7550.87	4683.6	6989.29	3720.38	5523.46	5124.76	5029.76	5604.76	-0.451	0.129841	-0.474577	0.59107	31676	TRUE
LDLR_11057883-	test	LDLR_nc	-0.110683	0.371087	-0.298267	-0.041273	0.229916	0.38275	0.911039	0.61725	1	1583.52	2078.52	1278.12	2241.88	987.365	1723.34	1377.87	2082.09	915.834	-0.270208	0.108333	-0.106626	-0.108384	31665	TRUE
LDLR_11057899+	test	LDLR_nc	0.75795	0.199042	3.80799	0.670657	0.205267	0.99993	1	7.00502e-05	0.00137172	5846.89	5300.33	3369.52	5233.5	3524.18	6850.44	8783.29	6447.77	7393.74	0.370052	1.38195	0.300973	1.0688	31649	FALSE
LDLR_11057904-	test	LDLR_nc	0.280587	0.18726	1.49838	0.210174	0.171445	0.932983	1	0.067017	0.36894	7746.49	5662.4	6605.49	5885.28	9886.38	7525.68	8919.02	9691.53	7919.34	0.410344	0.433164	0.719516	-0.320026	31644	TRUE
LDLR_11057943+	test	LDLR_nc	-0.494945	0.306116	-1.61685	-0.279499	0.271448	0.0529549	0.357398	0.947045	1	1980.93	2888.29	2858.44	2071.61	1456.13	1220.74	1970.76	1620.46	1770.69	-1.24178	-0.536245	-0.354159	0.282004	31605	FALSE
LDLR_11057946+	test	LDLR_nc	-0.365215	0.316542	-1.15376	-0.183527	0.245601	0.124298	0.562582	0.875702	1	2820.75	3607.92	3099	1411.59	4594.27	1920.49	2653.3	2430.21	2865.79	-0.90934	-0.223937	0.783334	-0.680713	31602	FALSE
LDLR_11057956-	test	LDLR_nc	0.608812	0.139284	4.37102	0.565082	0.141076	0.999994	1	6.18348e-06	0.000156084	11757.4	11252.7	8559.05	8136.32	9395.35	13152.3	14495.8	12725.3	16580.1	0.225028	0.760044	0.645184	0.81937	31592	FALSE
LDLR_11057981+	test	LDLR_nc	-0.158635	0.219153	-0.723855	-0.101003	0.180079	0.234578	0.755386	0.765422	1	4866.66	4960.05	5174.13	6234.06	4195.51	3452.8	4968.53	3799.04	6204.74	-0.52246	-0.0584849	-0.714389	0.564415	31567	TRUE
LDLR_11057987-	test	LDLR_nc	-0.566315	0.155458	-3.64287	-0.507898	0.157429	0.000134807	0.00397268	0.999865	1	12407	14011.8	20274.5	13090.6	11897.2	9250.04	10131.7	10620.5	10029.1	-0.599056	-1.00072	-0.301659	-0.24641	31561	FALSE
LDLR_11057987+	test	LDLR_nc	0.00814439	0.270025	0.0301616	0.00479354	0.197141	0.512031	1	0.487969	0.99518	2164.74	1502.36	2325.1	2596.15	2226.08	1903.13	2123.15	2689.41	1981.66	0.340938	-0.13103	0.0508957	-0.167712	31561	TRUE
LDLR_11057988-	test	LDLR_nc	-0.418312	0.191334	-2.1863	-0.325998	0.185969	0.0143969	0.150212	0.985603	1	7582.69	7995.57	9136.05	7607.2	9976.53	6357.04	9077.81	4956.92	5587.68	-0.3308	-0.009225	-0.617822	-0.836173	31560	FALSE
LDLR_11057991+	test	LDLR_nc	-0.180267	0.260828	-0.691133	-0.101636	0.201274	0.244741	0.769126	0.755259	1	3347.16	2795.9	5206.66	3474.96	2765.9	2691.76	2516.28	3435.79	3926.74	-0.0547432	-1.04877	-0.0163527	0.505433	31557	TRUE
LDLR_11057997-	test	LDLR_nc	-0.601587	0.267622	-2.2479	-0.429034	0.270899	0.0122913	0.134505	0.987709	1	2970.29	2373.73	3907.13	3291.88	4756.53	2166.68	2733.97	1756.68	2786.53	-0.13161	-0.514954	-0.905678	-0.771229	31551	FALSE
LDLR_11058009+	test	LDLR_nc	-0.0634513	0.272092	-0.233198	-0.0263766	0.198721	0.407804	0.929506	0.592196	1	2606.56	3791.21	1791.77	2939.44	2146.54	2745.9	2564.94	2310.07	2590.19	-0.465236	0.517298	-0.347467	0.27093	31539	TRUE
LDLR_11058010+	test	LDLR_nc	-0.135302	0.263833	-0.512834	-0.0743129	0.199018	0.304034	0.845314	0.695966	1	2666.06	1887.72	2750.57	3177.45	3366.16	2253.52	1986.13	2962.8	2976.77	0.25541	-0.46957	-0.100876	-0.177304	31538	TRUE
LDLR_11058013+	test	LDLR_nc	0.0118833	0.641444	0.0185259	0.00270689	0.263077	0.50739	1	0.49261	0.996847	754.851	904.422	485.395	666.431	954.489	1628.33	94.7606	455.961	856.079	0.84762	-2.34463	-0.54655	-0.15681	31535	TRUE
LDLR_11058016+	test	LDLR_nc	-0.427344	0.35385	-1.2077	-0.193256	0.265741	0.113581	0.538479	0.886419	1	1555.43	1621.8	1260.14	2690.44	1572.79	1011.32	1202.44	1986.55	1112.17	-0.680814	-0.0675752	-0.437388	-0.499563	31532	FALSE
LDLR_11058019+	test	LDLR_nc	0.131499	0.351011	0.374629	0.0542337	0.226385	0.646032	1	0.353968	0.893502	2026.37	1375.41	1127.45	2835.99	2410.61	2658.04	2436.88	2074.53	1318.26	0.949995	1.11128	-0.450886	-0.870265	31529	TRUE
LDLR_11058021-	test	LDLR_nc	-0.00593527	0.144399	-0.0411032	-0.00431171	0.129127	0.483607	0.986755	0.516393	1	8967.98	8146.56	7833.1	9977.24	10045.5	8088.55	9614.36	9950.72	8198.6	-0.0103089	0.295573	-0.00383947	-0.293061	31527	TRUE
LDLR_11058073-	test	LDLR_nc	-0.0691845	0.232299	-0.297825	-0.041783	0.182029	0.382918	0.911039	0.617082	1	4861.63	5707.47	2959.46	6440.03	4835.01	4181.16	5323.24	5291.79	4212.1	-0.448857	0.846756	-0.283263	-0.198935	31475	TRUE
LDLR_11058077-	test	LDLR_nc	0.208344	0.156256	1.33335	0.166625	0.143879	0.908791	1	0.0912085	0.444761	6842.75	5865.97	6328.12	6525.17	6730.2	6542.96	6509.03	7313.34	9037.61	0.157547	0.0406597	0.164492	0.425236	31471	TRUE
LDLR_11058099-	test	LDLR_nc	2.97916	3.24736	0.91741	0.0184003	0.288864	0.820536	1	0.179464	0.65849	17.1475	0	0	15.5623	0	0	12.8055	75.6781	34.1456	0	3.78717	2.21091	5.13527	31449	FALSE
LDLR_11058132+	test	LDLR_nc	-0.0416914	0.165861	-0.251364	-0.0310993	0.144087	0.400766	0.926022	0.599234	1	5706.07	5853.2	6390.61	5210.61	5730.11	6740.12	4944.2	5207.6	5631.59	0.203515	-0.370151	-0.000834584	-0.0250179	31416	TRUE
LDLR_11058140-	test	LDLR_nc	0.121021	0.220659	0.548452	0.0774228	0.178652	0.708309	1	0.291691	0.83044	3698.78	2852.99	4085.2	4226.53	3033.15	3688.78	4816.14	3535.11	3401.15	0.370556	0.237419	-0.25765	0.165152	31408	TRUE
LDLR_11058157+	test	LDLR_nc	0.106037	0.14933	0.71009	0.0851003	0.134352	0.761176	1	0.238824	0.760988	9432.55	9639.91	7053.22	9967.17	9748.51	10325.7	8390.16	10775.6	9691.25	0.0991411	0.250384	0.112503	-0.00849733	31391	TRUE
LDLR_11058158+	test	LDLR_nc	0.0544927	0.0896302	0.607972	0.0508333	0.0857609	0.728397	1	0.271603	0.805852	16375	16747.6	15233	15822.2	16561.4	16635.8	16458.9	16450.5	17297.2	-0.00966395	0.111658	0.0561757	0.062706	31390	TRUE
LDLR_11058165-	test	LDLR_nc	-0.0945728	0.243448	-0.388473	-0.0558517	0.188175	0.348833	0.883563	0.651167	1	2557.99	2084.53	2711.19	2990.7	2795.59	1939.9	3016.97	2495.49	2458.48	-0.103684	0.154119	-0.261068	-0.185314	31383	TRUE
LDLR_11058170+	test	LDLR_nc	0.086687	0.194223	0.446328	0.0605444	0.162773	0.67232	1	0.32768	0.870038	7138.08	7583.92	6273.33	8637.97	5242.26	8992.61	7302.97	7659.57	5499.88	0.245766	0.21922	-0.173408	0.0691979	31378	TRUE
LDLR_11058173+	test	LDLR_nc	0.268951	0.36486	0.737133	0.10728	0.240594	0.769479	1	0.230521	0.747682	1862.29	919.446	2426.98	1204.7	2216.53	2261.69	2757.02	1407.61	1728.01	1.29763	0.183879	0.224401	-0.359009	31375	TRUE
LDLR_11058174+	test	LDLR_nc	-1.04362	0.679344	-1.53622	-0.178796	0.336742	0.0622425	0.39025	0.937758	1	893.785	2300.12	233.709	1023.45	1255.68	988.85	72.9913	439.879	832.909	-1.21705	-1.66545	-1.21639	-0.591659	31374	FALSE
LDLR_11058175+	test	LDLR_nc	0.644764	0.126733	5.08759	0.608585	0.128202	1	1	1.81323e-07	6.07431e-06	9926.04	7906.18	7528.34	7728.95	7897.86	10518.8	11368.7	12858.7	13818	0.41187	0.594601	0.73432	0.806936	31373	FALSE
LDLR_11058178+	test	LDLR_nc	0.710295	0.388494	1.82833	0.346008	0.361169	0.96625	1	0.0337499	0.229104	1871.76	2499.18	844.948	1059.15	1288.56	3648.94	2233.28	1425.59	2006.05	0.54584	1.40117	0.428299	0.638201	31370	FALSE
LDLR_11058179+	test	LDLR_nc	-1.26326	0.241301	-5.23521	-1.17387	0.248841	8.23987e-08	5.89052e-06	1	1	2612.52	3447.92	4168.24	3334.9	3795.68	1443.43	1148.65	1632.75	1918.25	-1.25564	-1.85859	-1.02989	-0.984196	31369	FALSE
LDLR_11058180+	test	LDLR_nc	-0.896251	0.226159	-3.96293	-0.791383	0.23527	3.70185e-05	0.00132319	0.999963	1	4368.1	5715.74	5919.77	5359.83	5740.72	2765.31	1946.43	4100.81	3401.15	-1.04723	-1.60421	-0.386196	-0.755037	31368	FALSE
LDLR_11058181+	test	LDLR_nc	0.373458	0.323387	1.15483	0.186298	0.249597	0.875921	1	0.124079	0.535013	2929.85	2807.91	1166.83	4080.98	2179.42	3426.24	2872.27	2800.09	4160.89	0.287035	1.29886	-0.543279	0.932634	31367	FALSE
LDLR_11058183-	test	LDLR_nc	0.145499	0.202155	0.719741	0.0996818	0.170177	0.764158	1	0.235842	0.755839	6384.79	4782.77	5245.18	8797.26	5473.46	7400.03	6069.8	6007.89	7398.62	0.629578	0.210619	-0.550118	0.434734	31365	TRUE
LDLR_11058188+	test	LDLR_nc	-0.157982	0.218108	-0.724328	-0.103247	0.179758	0.234432	0.755386	0.765568	1	4447.38	4095.44	3984.18	4017.81	6686.72	4939.14	4010.68	3753.63	4130.4	0.270182	0.00956113	-0.0980966	-0.694885	31360	TRUE
LDLR_11058189+	test	LDLR_nc	0.026618	1.2711	0.020941	0.0019295	0.281343	0.508354	1	0.491646	0.996204	1398.57	1.50236	2176.15	1920.57	1455.06	1442.41	1016.76	1257.2	1940.2	9.17198	-1.09705	-0.610919	0.414876	31359	TRUE
LDLR_11058192+	test	LDLR_nc	1.33177	0.946217	1.40747	0.116262	0.310232	0.920356	1	0.0796439	0.412036	195.832	27.7937	26.5384	104.359	288.468	265.6	455.875	149.464	253.653	3.21085	4.05229	0.514111	-0.184869	31356	FALSE
LDLR_11058193+	test	LDLR_nc	0.180499	0.663177	0.272173	0.0295768	0.266315	0.607255	1	0.392745	0.92526	755.188	71.3622	746.499	920.92	1100.84	587.385	315.015	977.193	1337.78	3.02345	-1.24208	0.0854782	0.280995	31355	TRUE
LDLR_11058196+	test	LDLR_nc	2.78655	2.7794	1.00257	0.0241084	0.289256	0.841966	1	0.158034	0.616928	45.7787	0	0	46.6868	0	0	66.5885	255.414	0	0	6.07871	2.42681	0	31352	FALSE
LDLR_11058202+	test	LDLR_nc	-3.013	2.30965	-1.30453	-0.0353148	0.290779	0.096027	0.49852	0.903973	1	38.2223	0	154.95	1.83085	114.539	1.02154	0	0.945976	31.7066	1.01545	-7.28494	-0.540744	-1.82072	31346	FALSE
LDLR_11058203+	test	LDLR_nc	-0.255841	0.567	-0.451218	-0.0526506	0.262329	0.325916	0.865384	0.674084	1	488.975	522.071	789.303	283.783	535.574	666.044	216.413	394.472	507.306	0.350775	-1.86197	0.473715	-0.0780798	31345	TRUE
LDLR_11058204+	test	LDLR_nc	0.357322	0.889481	0.401719	0.0348903	0.27727	0.656055	1	0.343945	0.886321	283.91	398.877	347.567	232.519	18.0292	241.083	609.541	90.8137	336.578	-0.724054	0.808652	-1.34676	4.14893	31344	FALSE
LDLR_11058205+	test	LDLR_nc	-0.26149	0.650345	-0.402079	-0.0426437	0.267415	0.343813	0.878054	0.656187	1	774.952	1243.96	752.491	123.583	1262.05	765.133	655.641	198.655	1202.41	-0.700428	-0.198486	0.680405	-0.0697751	31343	TRUE
LDLR_11058206-	test	LDLR_nc	-0.715407	0.450418	-1.58832	-0.259647	0.344299	0.0561073	0.368807	0.943893	1	922.059	1324.33	846.66	1798.81	617.236	483.188	804.185	956.382	549.988	-1.45271	-0.0741655	-0.910682	-0.166136	31342	FALSE
LDLR_11058207-	test	LDLR_nc	0.145114	0.231013	0.628164	0.0906359	0.185345	0.735052	1	0.264948	0.796978	3595.56	2768.1	3946.51	3270.82	3698.11	4468.21	3264.12	4596.5	2799.94	0.690602	-0.273808	0.490755	-0.401268	31341	TRUE
LDLR_11058218+	test	LDLR_nc	-0.720837	0.504204	-1.42965	-0.209533	0.326919	0.0764083	0.442659	0.923592	1	1025.42	1235.69	370.681	1255.05	2247.29	577.17	536.55	774.755	1210.95	-1.09692	0.532333	-0.695223	-0.891499	31330	FALSE
LDLR_11058234-	test	LDLR_nc	-0.465665	0.269752	-1.72627	-0.298801	0.249576	0.0421496	0.308402	0.95785	1	2993.36	4782.02	2294.29	2672.13	4148.84	2631.48	2246.08	2274.13	2912.13	-0.861496	-0.0306202	-0.232585	-0.510486	31314	FALSE
LDLR_11058237-	test	LDLR_nc	-0.188875	0.436943	-0.432265	-0.0578089	0.245832	0.332774	0.870171	0.667226	1	1309.74	1886.22	1260.14	1512.29	925.854	1482.25	2004.06	477.718	936.565	-0.347494	0.668911	-1.66044	0.0165771	31311	TRUE
LDLR_11058240+	test	LDLR_nc	0.138306	0.251273	0.55042	0.080587	0.194137	0.708984	1	0.291016	0.830245	4718.73	4451.5	3476.53	5155.69	4925.16	4812.47	2710.92	5559.5	6736.44	0.112462	-0.358746	0.108771	0.451737	31308	TRUE
LDLR_11058246-	test	LDLR_nc	-0.175224	0.152179	-1.15143	-0.140095	0.139125	0.124777	0.563989	0.875223	1	12366.7	9724.04	13277.7	15248.3	14278.1	13584.4	11941.1	9895.86	11097.3	0.482284	-0.15306	-0.623698	-0.363562	31302	TRUE
LDLR_11058257+	test	LDLR_nc	-0.336367	0.149562	-2.24902	-0.28461	0.145107	0.0122557	0.134345	0.987744	1	8811.55	9374.74	8894.64	10532.9	10572.6	9038.58	6594.83	8701.09	6847.41	-0.052677	-0.431544	-0.275607	-0.626618	31291	TRUE
LDLR_11058284+	test	LDLR_nc	0.231836	0.145637	1.59188	0.192023	0.136824	0.944294	1	0.0557063	0.325757	9608.53	8268.25	7637.06	11061.1	8455.71	9866.03	11199.7	11035.8	9494.92	0.254859	0.552308	-0.00331006	0.167211	31264	TRUE
LDLR_11058287-	test	LDLR_nc	0.0017469	0.290576	0.00601184	0.00130389	0.204703	0.502398	0.999132	0.497602	1	4210.59	6326.45	2606.75	4962.53	2955.73	5761.48	4679.13	3058.34	3374.32	-0.134933	0.84374	-0.698146	0.191019	31261	TRUE
LDLR_11058294-	test	LDLR_nc	0.473845	0.177558	2.66868	0.396821	0.177125	0.996192	1	0.00380753	0.042709	7105.88	4163.8	6788.69	6018.02	6880.8	9006.91	8546.38	7381.45	8187.63	1.11295	0.332138	0.294572	0.250836	31254	FALSE
LDLR_11058295-	test	LDLR_nc	0.198049	0.229379	0.863414	0.12415	0.188588	0.806045	1	0.193955	0.684108	3754.56	2416.55	3636.61	4639.39	3322.68	3921.69	4726.51	3741.34	3687.73	0.698298	0.378087	-0.310306	0.150341	31253	TRUE
LDLR_11058312-	test	LDLR_nc	0.324462	0.170265	1.90563	0.260169	0.162034	0.971651	1	0.0283491	0.202856	6600.95	7252.65	5133.04	5336.03	5770.41	8620.77	6646.05	7596.19	6553.52	0.249276	0.372621	0.50943	0.183565	31236	TRUE
LDLR_11058313-	test	LDLR_nc	-0.441435	0.162963	-2.70881	-0.376188	0.161868	0.00337623	0.051844	0.996624	1	5044.12	5907.29	6104.68	4961.62	6281.6	3965.62	4417.89	4180.27	4562.1	-0.574832	-0.466467	-0.24716	-0.461347	31235	FALSE
LDLR_11058323+	test	LDLR_nc	-0.241808	0.193875	-1.24724	-0.174445	0.17248	0.106155	0.520877	0.893845	1	4580.75	5820.15	4479.85	4970.77	4601.7	4063.68	5151.65	3345.92	4247.47	-0.518162	0.201542	-0.570927	-0.115536	31225	TRUE
LDLR_11058332-	test	LDLR_nc	0.0542139	0.257736	0.210347	0.0307869	0.192914	0.583302	1	0.416698	0.944175	2887.94	3686.8	2551.11	1786.91	3325.86	3136.13	2767.27	2866.31	3015.79	-0.233316	0.117293	0.681419	-0.141148	31216	TRUE
LDLR_11058339-	test	LDLR_nc	0.174136	0.135305	1.28699	0.145285	0.126072	0.900951	1	0.0990488	0.470526	7582.25	6695.28	6852.89	7107.38	7897.86	7169.16	8525.9	8231.88	8288.85	0.0986465	0.315097	0.211878	0.0697004	31209	TRUE
LDLR_11058340-	test	LDLR_nc	-0.142417	0.133216	-1.06907	-0.118805	0.123377	0.142519	0.602006	0.857481	1	13120.9	12378.7	12086.9	16455.7	14222.9	11445.3	14092.4	13221	11201	-0.113093	0.221455	-0.315741	-0.344568	31208	TRUE
LDLR_11058341+	test	LDLR_nc	-0.176197	0.337726	-0.521716	-0.0749745	0.225709	0.300934	0.842224	0.699066	1	2033.1	1351.37	2420.98	1816.21	3052.24	1786.67	1298.48	1676.27	2885.3	0.402587	-0.898259	-0.115609	-0.0811189	31207	TRUE
LDLR_11058367-	test	LDLR_nc	0.339858	0.185951	1.82767	0.263163	0.175671	0.966201	1	0.0337994	0.229127	5064.15	4584.46	3789.85	4950.63	4592.15	7143.62	5234.88	5491.39	4804.77	0.639792	0.465911	0.149531	0.065285	31181	TRUE
LDLR_11058368-	test	LDLR_nc	0.162447	0.189319	0.858058	0.116266	0.163636	0.80457	1	0.19543	0.686395	6072.82	5041.18	6399.17	7015.84	4510.49	6999.59	5859.79	5370.31	7475.45	0.473429	-0.127015	-0.385547	0.72875	31180	TRUE
LDLR_11058379+	test	LDLR_nc	-0.0439908	0.105541	-0.416814	-0.0385516	0.099266	0.338407	0.873986	0.661593	1	13372.2	13650.5	13880.4	13703.9	13144.4	14554.9	12248.5	12339.3	13603.4	0.0925476	-0.180439	-0.151318	0.0495152	31169	TRUE
LDLR_11058380-	test	LDLR_nc	-0.156119	0.165483	-0.943412	-0.119284	0.147692	0.172735	0.657535	0.827265	1	5101.2	5507.66	6030.2	5344.27	4651.54	5224.15	4362.83	5081.78	4656	-0.0762285	-0.466851	-0.0726426	0.00138125	31168	TRUE
LDLR_11058382+	test	LDLR_nc	-0.148699	0.201137	-0.739294	-0.101569	0.169744	0.229864	0.750034	0.770136	1	5389.01	7532.84	5252.89	4973.52	4933.65	3866.53	5690.76	5516.93	5398.66	-0.961975	0.11549	0.149571	0.129923	31166	TRUE
LDLR_11058383+	test	LDLR_nc	-0.68831	0.776256	-0.886705	-0.0850167	0.286876	0.187619	0.68155	0.812381	1	293.989	235.12	496.524	188.578	532.392	77.637	96.0412	474.88	252.434	-1.58624	-2.3581	1.32781	-1.07359	31165	FALSE
LDLR_11058384+	test	LDLR_nc	-0.726955	0.416302	-1.74622	-0.31126	0.361224	0.0403865	0.300206	0.959614	1	1207.02	1051.65	1139.44	2480.81	1349.01	1106.33	1297.2	563.802	670.717	0.0730506	0.18692	-2.13558	-1.00704	31164	FALSE
LDLR_11058386-	test	LDLR_nc	-0.0793647	0.250764	-0.316492	-0.0448511	0.190703	0.375814	0.9073	0.624186	1	5543.08	8169.09	4078.35	7047.88	3517.82	6247.73	4388.44	5966.27	4990.14	-0.386789	0.105698	-0.240322	0.504276	31162	TRUE
LDLR_11058387-	test	LDLR_nc	0.0545811	0.175668	0.310705	0.0400848	0.150611	0.621988	1	0.378012	0.914489	7163	8108.25	7603.67	7320.67	5120.3	6714.58	8018.8	8177.96	6329.13	-0.272057	0.0766796	0.159745	0.305725	31161	TRUE
LDLR_11058388-	test	LDLR_nc	0.338962	0.232772	1.4562	0.226449	0.2072	0.927331	1	0.0726692	0.387491	3029.33	2716.27	2370.48	3071.26	2562.27	4082.07	3713.59	2424.54	3340.17	0.587496	0.647418	-0.340996	0.382368	31160	TRUE
LDLR_11058397-	test	LDLR_nc	-0.020962	0.518139	-0.0404563	-0.00473089	0.252053	0.483865	0.986952	0.516135	1	549.31	808.271	391.227	413.773	603.449	336.086	542.953	840.973	464.624	-1.2635	0.471792	1.02145	-0.376454	31151	TRUE
LDLR_11058397+	test	LDLR_nc	-0.787624	0.468928	-1.67963	-0.278197	0.36735	0.0465149	0.328906	0.953485	1	1566.06	1658.61	2887.55	2219.91	1168.72	821.317	1468.79	1986.55	319.505	-1.01307	-0.974734	-0.160161	-1.86774	31151	FALSE
LDLR_11058398-	test	LDLR_nc	0.384408	0.57456	0.669048	0.0803612	0.270145	0.748268	1	0.251732	0.777898	900.842	437.939	620.656	197.732	1876.1	1004.17	1201.15	709.482	1173.15	1.19535	0.951435	1.83797	-0.676895	31150	FALSE
LDLR_11058398+	test	LDLR_nc	0.311956	0.847926	0.367905	0.033212	0.275642	0.643528	1	0.356472	0.894501	325.661	233.617	184.913	726.849	20.1503	366.733	221.535	489.07	369.504	0.648347	0.259408	-0.570653	4.13074	31150	TRUE
LDLR_11058399+	test	LDLR_nc	-0.869578	0.336738	-2.58236	-0.608398	0.369323	0.00490639	0.0687032	0.995094	1	2085.94	2569.79	3229.98	1639.53	3344.95	907.127	1660.87	1180.58	2154.83	-1.50125	-0.959161	-0.473447	-0.634172	31149	FALSE
LDLR_11058414-	test	LDLR_nc	-0.166497	0.181304	-0.91833	-0.120955	0.158741	0.179223	0.66844	0.820777	1	9384.07	9334.93	12348.1	6841.9	11217.4	10352.3	7625.67	9527.87	7902.27	0.149222	-0.695275	0.477697	-0.505341	31134	TRUE
LDLR_11058415-	test	LDLR_nc	0.124915	0.16983	0.735531	0.09434	0.1492	0.768992	1	0.231008	0.748631	8861.35	9900.57	7690.14	8543.68	7839.53	9707.69	6729.28	11579.7	9027.85	-0.0283806	-0.192529	0.438623	0.203591	31133	TRUE
LDLR_11058421+	test	LDLR_nc	0.242749	0.21748	1.11619	0.162307	0.186818	0.867829	1	0.132171	0.555614	4229.72	4800.05	2885.83	4526.79	3314.2	5461.15	4279.59	4033.64	4598.68	0.186119	0.568323	-0.166366	0.47244	31127	TRUE
LDLR_11058424-	test	LDLR_nc	0.180375	0.177975	1.01349	0.131217	0.157267	0.844586	1	0.155414	0.611546	6272.33	4917.98	6821.22	5243.57	6583.85	7490.95	5286.11	6756.16	7169.36	0.606981	-0.367763	0.365593	0.122895	31124	TRUE
LDLR_11058425-	test	LDLR_nc	0.146235	0.150609	0.970957	0.116994	0.136705	0.834215	1	0.165785	0.633156	15217.6	17937.5	13686.1	15478	10782.5	14313.8	18785.7	16815.7	14148.5	-0.325547	0.456892	0.119576	0.391918	31123	TRUE
LDLR_11058426-	test	LDLR_nc	-0.141418	0.157763	-0.896394	-0.10914	0.141561	0.185021	0.678351	0.814979	1	9345.95	9554.27	10647	11811.8	7249.87	9564.67	9070.13	8925.29	8037.63	0.0015693	-0.231232	-0.404214	0.148796	31122	TRUE
LDLR_11058427-	test	LDLR_nc	0.045838	0.134148	0.341696	0.0379466	0.121914	0.63371	1	0.36629	0.905482	13109.1	14578.2	10277.2	13758.9	13068	12173.7	15207.8	12270.3	13702.1	-0.260025	0.565319	-0.165184	0.0683572	31121	TRUE
LDLR_11058428+	test	LDLR_nc	-0.177006	0.23811	-0.74338	-0.108142	0.19106	0.228626	0.747625	0.771374	1	3185.96	3830.27	3710.24	2951.34	3048	3797.06	2142.36	3312.81	2723.11	-0.0125604	-0.792027	0.166632	-0.16255	31120	TRUE
LDLR_11058429+	test	LDLR_nc	-0.0829921	0.147812	-0.561472	-0.0654009	0.132568	0.287238	0.826832	0.712762	1	6965.31	8586	6571.24	6604.81	6937.01	6339.67	7005.88	6840.35	6910.83	-0.437518	0.0923867	0.0505466	-0.00545497	31119	TRUE
LDLR_11058453+	test	LDLR_nc	0.694023	0.144801	4.79294	0.648157	0.147101	0.999999	1	8.21761e-07	2.47539e-05	16239.7	15783.1	10442.4	12266.7	11268.3	19709.6	19399	24564.2	16830.1	0.320501	0.893465	1.00175	0.578738	31095	FALSE
LDLR_11058456+	test	LDLR_nc	-0.555006	0.272737	-2.03495	-0.371903	0.267215	0.0209282	0.196536	0.979072	1	2819.9	3483.23	2943.19	3613.19	3392.68	2698.91	1308.72	2119.93	3014.57	-0.367929	-1.16861	-0.768974	-0.170419	31092	FALSE
LDLR_11058464+	test	LDLR_nc	-0.0368974	0.190446	-0.193742	-0.0258791	0.159179	0.423189	0.940483	0.576811	1	8164.48	5852.45	8053.97	8015.48	11200.4	9749.57	7189	7096.71	8247.38	0.736199	-0.163887	-0.175615	-0.441495	31084	TRUE
LDLR_11058465+	test	LDLR_nc	0.157632	0.234196	0.673076	0.0986496	0.187896	0.74955	1	0.25045	0.775216	2771.18	2831.2	2169.3	2222.66	3274.96	3092.2	2643.05	2678.06	3296.27	0.127176	0.284858	0.268791	0.00935616	31083	TRUE
LDLR_11058467-	test	LDLR_nc	-0.226096	0.510741	-0.442684	-0.0547115	0.256406	0.328997	0.867858	0.671003	1	491.935	362.069	601.822	639.884	520.727	470.93	318.857	367.985	658.522	0.378327	-0.914306	-0.796502	0.338128	31081	TRUE
LDLR_11058470-	test	LDLR_nc	-0.124303	0.157659	-0.78843	-0.0967762	0.140856	0.215223	0.728463	0.784777	1	6504.19	6903.35	7384.52	7323.42	5562.55	5530.61	6023.7	6915.09	6462.06	-0.319806	-0.293809	-0.0827586	0.216212	31078	TRUE
LDLR_11058473+	test	LDLR_nc	-0.416226	0.223627	-1.86125	-0.300444	0.211846	0.0313545	0.255853	0.968646	1	4365.96	4585.96	4239.29	5815.71	5347.26	2715.25	3063.07	4530.28	4669.41	-0.755922	-0.468713	-0.360285	-0.195519	31075	FALSE
LDLR_11058478+	test	LDLR_nc	0.0149329	0.162845	0.0917001	0.0118758	0.141842	0.536532	1	0.463468	0.98	6110.78	6851.52	5073.97	6082.1	6343.11	7010.82	6117.18	5428.96	6047.43	0.0331545	0.269705	-0.163866	-0.0688561	31070	TRUE
LDLR_11058479+	test	LDLR_nc	0.0367707	0.173899	0.211449	0.0267742	0.149177	0.583732	1	0.416268	0.943941	6894.15	8582.99	5903.5	6338.42	6442.8	5505.07	7487.37	7430.64	7551.06	-0.640625	0.342836	0.22933	0.228958	31069	TRUE
LDLR_11058481-	test	LDLR_nc	0.496417	0.198993	2.49465	0.399586	0.198573	0.993696	1	0.00630414	0.0641622	5960.43	6598.37	4431.91	3518.9	5276.2	6089.39	6907.28	7525.24	7447.4	-0.115793	0.640073	1.09639	0.497158	31067	FALSE
LDLR_11058485+	test	LDLR_nc	0.00359563	0.268505	0.0133913	0.00299174	0.196542	0.505342	1	0.494658	0.998066	3418.27	2303.12	4948.98	3167.38	3260.11	3236.24	2479.14	4468.79	3527.97	0.490546	-0.996999	0.496463	0.113886	31063	TRUE
LDLR_11058491-	test	LDLR_nc	0.127734	0.127105	1.00495	0.108315	0.118137	0.84254	1	0.15746	0.615866	12225.2	13120.1	13116	10128.3	10448.5	13364.8	12198.5	13421.5	12163.2	0.0266541	-0.104609	0.406122	0.219206	31057	TRUE
LDLR_11058491+	test	LDLR_nc	-0.131456	0.21142	-0.621775	-0.0864474	0.174392	0.267045	0.796549	0.732955	1	3546.79	3158.72	4405.37	3089.57	4198.69	3561.09	2965.75	3792.42	3237.74	0.172927	-0.570707	0.295627	-0.374852	31057	TRUE
LDLR_11058492+	test	LDLR_nc	-0.0359492	0.118274	-0.303947	-0.0307858	0.109564	0.380584	0.910188	0.619416	1	16203.8	13885.6	18346.6	17935.1	15546.5	17772.7	16255.3	14558.6	15509.4	0.356056	-0.174592	-0.300894	-0.0034444	31056	TRUE
LDLR_11058499+	test	LDLR_nc	0.0800827	0.413238	0.193793	0.0265754	0.237533	0.576831	1	0.423169	0.952194	1104.86	1264.24	909.153	1652.35	478.305	1165.58	1119.2	982.869	1282.9	-0.117128	0.299574	-0.748851	1.42152	31049	TRUE
LDLR_11058500+	test	LDLR_nc	-0.606761	0.487532	-1.24456	-0.17739	0.301341	0.106648	0.522091	0.893352	1	959.949	596.438	2111.09	746.073	1184.63	807.016	379.043	781.376	1078.03	0.435595	-2.47444	0.0666128	-0.13592	31048	FALSE
LDLR_11058501+	test	LDLR_nc	0.710827	0.363805	1.95387	0.386647	0.357709	0.974642	1	0.0253583	0.186732	1462.78	1660.11	1102.63	927.328	757.228	1853.07	2644.33	1341.39	1442.65	0.15855	1.2612	0.532102	0.92902	31047	FALSE
LDLR_11058503-	test	LDLR_nc	-0.383706	0.309579	-1.23944	-0.199451	0.247287	0.107591	0.524474	0.892409	1	2756.2	5271.04	2421.84	2641.01	2156.08	2974.72	1868.32	2034.79	2696.28	-0.825121	-0.374185	-0.376043	0.322425	31045	FALSE
LDLR_11058513+	test	LDLR_nc	0.316015	0.469105	0.673655	0.0901472	0.258961	0.749735	1	0.250265	0.775216	620.71	598.691	367.257	688.401	562.088	1014.39	485.328	596.911	662.181	0.75974	0.401217	-0.205414	0.236043	31035	TRUE
LDLR_11058514+	test	LDLR_nc	0.942774	0.779061	1.21014	0.12044	0.304197	0.886888	1	0.113112	0.504631	392.092	14.2724	313.324	316.738	432.701	444.37	614.664	575.154	435.356	4.866	0.969889	0.858616	0.00880489	31034	FALSE
LDLR_11058518+	test	LDLR_nc	0.0889988	0.198591	0.448152	0.0611812	0.165334	0.672978	1	0.327022	0.869555	5425.41	6065.04	5422.39	4482.85	5095.91	6882.11	3960.74	6118.57	5443.79	0.182306	-0.453061	0.448694	0.0952528	31030	TRUE
LDLR_11058519+	test	LDLR_nc	0.60827	0.219617	2.76968	0.495763	0.22466	0.997194	1	0.00280553	0.0331363	5844.72	3444.17	3907.13	6656.99	4563.52	5702.23	8579.68	6265.2	7764.47	0.727207	1.13461	-0.0874954	0.766611	31029	FALSE
LDLR_11058520+	test	LDLR_nc	0.113739	0.282602	0.40247	0.0589898	0.204932	0.656331	1	0.343669	0.886321	3795.2	4830.85	2174.43	4908.52	2691.66	5335.5	3567.61	3692.15	3208.47	0.143319	0.714058	-0.410733	0.253303	31028	TRUE
LDLR_11058521+	test	LDLR_nc	-0.0373204	0.21886	-0.170522	-0.022912	0.174646	0.4323	0.947989	0.5677	1	3177.09	3357.78	2576.79	3841.13	3116.94	2749.98	3130.94	2933.47	3749.92	-0.28799	0.280922	-0.388807	0.266653	31027	TRUE
LDLR_11058526-	test	LDLR_nc	0.00730635	0.235666	0.0310029	0.00687847	0.182627	0.512366	1	0.487634	0.99518	4996.57	4540.89	4552.62	5687.55	5192.42	4387.51	3282.05	7625.51	4776.73	-0.0495612	-0.471977	0.422963	-0.12036	31022	TRUE
LDLR_11058531+	test	LDLR_nc	-0.205598	0.398533	-0.515886	-0.0714179	0.240756	0.302967	0.844297	0.697033	1	1514.78	673.058	1463.04	2405.74	1958.82	1505.75	895.104	1471.94	1763.38	1.16049	-0.708212	-0.708385	-0.151564	31017	TRUE
LDLR_11058532+	test	LDLR_nc	-0.584081	0.521773	-1.11942	-0.148854	0.292241	0.131482	0.576715	0.868518	1	668.739	706.11	767.901	607.844	1128.42	561.847	671.008	731.24	176.825	-0.329193	-0.19432	0.266244	-2.66705	31016	FALSE
LDLR_11058542+	test	LDLR_nc	-0.17585	0.283301	-0.620717	-0.0917634	0.209484	0.267393	0.79711	0.732607	1	2938.77	3513.27	4282.95	2809.45	1880.34	2848.05	1940.03	3270.24	2995.06	-0.302745	-1.14212	0.219038	0.671303	31006	TRUE
LDLR_11058543+	test	LDLR_nc	-0.13894	0.113144	-1.22799	-0.121488	0.106988	0.109725	0.529745	0.890275	1	10961.8	11633.5	10825.1	11884.1	11674.5	10369.6	9972.92	11612.8	9833.93	-0.165909	-0.11828	-0.0333109	-0.247491	31005	TRUE
LDLR_11058547-	test	LDLR_nc	0.00546923	0.132136	0.0413909	0.0100455	0.119995	0.516508	1	0.483492	0.992408	14563.8	14753.9	14800.7	14500.4	14179.5	16949.4	10930.8	14692.9	15880.1	0.200119	-0.437237	0.0190283	0.163411	31001	TRUE
LDLR_11058550+	test	LDLR_nc	-0.362318	0.140935	-2.57082	-0.314407	0.138322	0.00507291	0.0705064	0.994927	1	9583.27	11927.3	10960.3	9374.89	10897.1	8435.87	6944.42	8564.87	9629.06	-0.499603	-0.658292	-0.130356	-0.178457	30998	TRUE
LDLR_11058556+	test	LDLR_nc	0.348904	0.150819	2.3134	0.296905	0.146822	0.98965	1	0.0103503	0.0955763	7891.48	6888.33	8392.12	6233.15	6309.17	7968.01	10013.9	8836.36	8619.33	0.210036	0.254868	0.503424	0.450064	30992	TRUE
LDLR_11058557+	test	LDLR_nc	0.186888	0.21265	0.878853	0.124989	0.178998	0.810259	1	0.189741	0.676752	4776.53	3561.35	5716.02	3517.99	5109.7	4287.4	4679.13	5683.43	5730.36	0.26761	-0.288717	0.691854	0.165359	30991	TRUE
LDLR_11058570+	test	LDLR_nc	0.56622	0.223682	2.53137	0.445215	0.22655	0.994319	1	0.00568094	0.0590681	3095.63	2392.51	1937.3	2898.24	2780.74	3325.11	3938.97	3266.46	4288.93	0.474707	1.02339	0.172491	0.624966	30978	FALSE
LDLR_11058584-	test	LDLR_nc	0.185269	0.314898	0.588346	0.0870572	0.220486	0.72185	1	0.27815	0.814072	2036.16	2201.71	1674.49	1946.2	1812.47	3069.73	1623.74	1323.42	2664.58	0.479299	-0.0443742	-0.556039	0.555697	30964	TRUE
LDLR_11058590+	test	LDLR_nc	-0.225502	0.123893	-1.82013	-0.195531	0.118452	0.0343693	0.270269	0.965631	1	12531.4	15687.7	13649.3	11993.9	12761.5	10325.7	11722.1	11470	12750.9	-0.603341	-0.219572	-0.0644385	-0.00119498	30958	TRUE
LDLR_11058591+	test	LDLR_nc	0.0132806	0.11487	0.115615	0.0123626	0.106744	0.546021	1	0.453979	0.973296	12412.8	13510	12560.4	12217.3	11204.6	13969.5	12114	11813.4	12054.6	0.0482551	-0.0521987	-0.0485026	0.105481	30957	TRUE
LDLR_11058594-	test	LDLR_nc	0.226439	0.155925	1.45224	0.182511	0.144625	0.926782	1	0.0732181	0.38903	8088.48	9265.07	6679.97	6973.73	6955.04	7491.97	9843.58	8736.09	8882.74	-0.30642	0.559273	0.325016	0.3529	30954	TRUE
LDLR_11058595-	test	LDLR_nc	-0.189761	0.283462	-0.66944	-0.0997295	0.210837	0.251607	0.779122	0.748393	1	2778.28	2317.39	2660.69	3068.51	3808.41	3762.33	2307.55	1691.41	2631.65	0.698884	-0.205354	-0.858934	-0.533051	30953	TRUE
LDLR_11058614-	test	LDLR_nc	-0.157787	0.11814	-1.33559	-0.137116	0.111624	0.090841	0.486646	0.909159	1	8753.47	9579.81	9083.83	9426.16	8880.99	8643.24	8198.07	8506.22	7792.52	-0.148408	-0.147998	-0.148135	-0.188608	30934	TRUE
LDLR_11058627+	test	LDLR_nc	-0.136257	0.146654	-0.929099	-0.100553	0.132755	0.176419	0.662113	0.823581	1	8835.92	8752.01	10963.8	8663.61	8675.24	8576.84	9085.5	9101.24	6951.07	-0.0291644	-0.27108	0.0710871	-0.319627	30921	TRUE
LDLR_11058630-	test	LDLR_nc	0.203128	0.148537	1.36752	0.164219	0.137625	0.914269	1	0.0857308	0.429444	10207	7760.45	9699.35	12186.2	8386.77	10797.7	10889.8	11219.3	10875.4	0.476455	0.167	-0.119255	0.374838	30918	TRUE
LDLR_11058631-	test	LDLR_nc	-0.0954857	0.287	-0.332702	-0.0478007	0.205522	0.36968	0.903459	0.63032	1	3310.96	5512.92	2162.45	2711.5	3312.08	3424.2	2494.51	3023.34	3880.4	-0.68689	0.206001	0.156999	0.228408	30917	TRUE
LDLR_11058636-	test	LDLR_nc	-0.650308	0.120299	-5.40575	-0.625099	0.121641	3.22694e-08	2.53757e-06	1	1	15560.2	17990	21758	19141.6	17177.6	10517.8	12951.5	13670.3	11326.6	-0.774313	-0.748388	-0.485635	-0.600773	30912	FALSE
LDLR_11058636+	test	LDLR_nc	0.0232852	0.185754	0.125355	0.0167585	0.156284	0.549879	1	0.450121	0.97074	6680.37	6274.62	9046.16	5470.59	5751.32	6107.78	7806.23	6674.81	6387.67	-0.038872	-0.212655	0.286981	0.15137	30912	TRUE
LDLR_11058640+	test	LDLR_nc	-0.230222	0.265821	-0.866081	-0.129477	0.208249	0.193223	0.691981	0.806777	1	3705.31	4788.78	4062.08	3103.3	4061.88	4885	2137.24	2726.3	3904.79	0.0286948	-0.926154	-0.186792	-0.0568865	30908	TRUE
LDLR_11058645-	test	LDLR_nc	-0.427971	0.607081	-0.704966	-0.080843	0.273511	0.240416	0.763616	0.759584	1	533.485	876.628	791.871	498.908	281.044	942.881	307.332	256.36	313.408	0.104994	-1.3626	-0.957877	0.156718	30903	FALSE
LDLR_11058648+	test	LDLR_nc	-0.0711611	0.345513	-0.205958	-0.0287083	0.222393	0.418412	0.937536	0.581588	1	1480.68	944.235	1743.83	2084.43	1304.47	1929.69	1409.88	1204.23	1240.22	1.03037	-0.306485	-0.791038	-0.0728111	30900	TRUE
LDLR_11058653-	test	LDLR_nc	-0.249409	0.112265	-2.22161	-0.22651	0.109025	0.0131549	0.141062	0.986845	1	12681.1	13973.5	15040.4	14133.3	12006.4	12277.9	11463.5	11050.9	11607.1	-0.186615	-0.39177	-0.354905	-0.0487967	30895	TRUE
LDLR_11058663+	test	LDLR_nc	0.0403221	0.153464	0.262746	0.0313314	0.13574	0.603627	1	0.396373	0.929084	7680.45	8261.49	6884.57	6591.99	8596.76	8873.09	8067.46	7377.67	6875.46	0.103023	0.228717	0.162427	-0.322294	30885	TRUE
LDLR_11058670+	test	LDLR_nc	0.150403	0.122821	1.22457	0.135496	0.115275	0.889632	1	0.110368	0.498254	12076.1	10436.9	11178.6	11489.5	12760.5	14658.1	12677.4	11593.9	11972.9	0.48996	0.181502	0.0130431	-0.0918977	30878	TRUE
LDLR_11058671-	test	LDLR_nc	0.194021	0.175072	1.10824	0.146686	0.156507	0.86612	1	0.13388	0.559993	4284.11	3942.2	4130.57	3768.81	4173.24	4654.13	4326.98	4033.64	5305.98	0.239456	0.0670021	0.0979472	0.34638	30877	TRUE
LDLR_11058677-	test	LDLR_nc	0.133174	0.148908	0.894335	0.106811	0.134958	0.814429	1	0.185571	0.670116	11004.2	10839.5	12342.1	10290.3	8577.67	13162.5	12656.9	9641.39	10658.3	0.28011	0.0363435	-0.0939654	0.313288	30871	TRUE
LDLR_11058685+	test	LDLR_nc	0.0933031	0.257433	0.362436	0.0534782	0.19421	0.641487	1	0.358513	0.897054	4003.05	5259.77	3199.16	2987.96	4070.36	3424.2	5272.02	5027.86	2830.43	-0.619086	0.720486	0.750591	-0.523983	30863	TRUE
LDLR_11058686+	test	LDLR_nc	-0.0311408	0.133357	-0.233514	-0.0254644	0.121168	0.407681	0.929506	0.592319	1	11029.3	11922.7	12087.8	10090.8	10547.1	12562.9	11440.4	9281.92	10412	0.0754456	-0.0794047	-0.120527	-0.0186012	30862	TRUE
LDLR_11058687+	test	LDLR_nc	-0.0977561	0.10543	-0.927211	-0.0873995	0.0997733	0.176909	0.662523	0.823091	1	11628.6	12312.6	12367.7	11393.4	12077.5	11751.8	10754.1	10826.7	11664.4	-0.0672508	-0.201684	-0.0735997	-0.050203	30861	TRUE
LDLR_11058696-	test	LDLR_nc	0.0778164	0.200601	0.387915	0.0491011	0.165761	0.650961	1	0.349039	0.889225	5467.51	7188.8	4892.48	5137.38	4092.63	5446.85	6191.45	4695.83	6162.06	-0.400266	0.339651	-0.129627	0.590265	30852	TRUE
LDLR_11058701-	test	LDLR_nc	0.082817	0.19287	0.429393	0.0580462	0.161804	0.666182	1	0.333818	0.874401	8756.17	10320.5	6468.52	9298.91	7986.95	10897.8	7242.79	11032	6913.27	0.0785173	0.163086	0.246533	-0.208249	30847	TRUE
LDLR_11058702-	test	LDLR_nc	0.252798	0.326275	0.774799	0.116523	0.230483	0.780771	1	0.219229	0.729998	3045.43	3827.27	3558.71	2138.44	1609.9	2260.67	5309.16	2868.2	2831.65	-0.759306	0.576994	0.423416	0.81428	30846	TRUE
LDLR_11058706+	test	LDLR_nc	-0.251346	0.188836	-1.33103	-0.184829	0.169981	0.09159	0.48826	0.90841	1	4844.57	5180.9	6170.6	4215.54	5518	3879.81	4026.05	4551.09	5257.2	-0.417124	-0.615923	0.110469	-0.0698379	30842	TRUE
LDLR_11058713-	test	LDLR_nc	-0.23612	0.161537	-1.4617	-0.187011	0.149406	0.0719112	0.426242	0.928089	1	7039.95	6548.05	8299.66	8156.46	7492.74	6247.73	5707.41	8007.69	5926.7	-0.0677208	-0.540138	-0.0265537	-0.338212	30835	TRUE
LDLR_11058713+	test	LDLR_nc	-0.287737	0.174062	-1.65307	-0.223244	0.162244	0.0491581	0.341139	0.950842	1	6691.6	6237.06	8612.13	6541.64	8064.37	5133.23	6779.23	5325.85	6892.53	-0.280947	-0.345204	-0.296592	-0.226496	30835	TRUE
LDLR_11058714+	test	LDLR_nc	-0.0577903	0.11012	-0.524791	-0.0500138	0.103168	0.299864	0.842123	0.700136	1	17051.8	16972.2	15672.2	19359.5	17671.8	18143.6	14348.6	16943.4	17500.8	0.0962796	-0.127294	-0.192306	-0.0140258	30834	TRUE
LDLR_11058718+	test	LDLR_nc	-0.354495	0.256688	-1.38103	-0.220013	0.22218	0.0836342	0.4647	0.916366	1	3127.66	3097.87	3359.24	2534.82	5057.73	3188.22	2915.81	2192.77	2691.41	0.0414628	-0.204175	-0.209037	-0.909879	30830	TRUE
LDLR_11058723+	test	LDLR_nc	0.297054	0.676901	0.438845	0.0468233	0.269961	0.669613	1	0.330387	0.871143	586.378	157.748	168.647	1367.65	415.733	879.545	690.216	383.12	639.011	2.47166	2.0266	-1.83312	0.618973	30825	TRUE
LDLR_11058724-	test	LDLR_nc	-0.127045	0.869905	-0.146044	-0.0120149	0.274131	0.441943	0.954863	0.558057	1	248.365	151.739	410.061	77.8113	398.764	57.2062	359.834	109.733	424.381	-1.39182	-0.188015	0.490613	0.089607	30824	TRUE
LDLR_11058727+	test	LDLR_nc	-0.932899	0.576916	-1.61705	-0.220876	0.355502	0.0529342	0.357398	0.947066	1	918.534	2270.07	590.693	645.376	1311.89	927.558	982.181	173.114	441.454	-1.29031	0.732609	-1.89235	-1.56915	30821	FALSE
LDLR_11058728+	test	LDLR_nc	-1.03469	0.488037	-2.12011	-0.442419	0.527997	0.0169984	0.168082	0.983002	1	765.045	1069.68	358.696	1137.88	1546.27	390.228	559.6	547.72	509.745	-1.45245	0.640193	-1.05347	-1.59905	30820	FALSE
LDLR_11058729-	test	LDLR_nc	0.0956183	0.153935	0.62116	0.0750736	0.137232	0.732753	1	0.267247	0.799975	15153	17733.9	10630.8	14252.3	16080	18647.2	13590.5	16460.9	14018	0.0724448	0.354321	0.207839	-0.19797	30819	TRUE
LDLR_11058736+	test	LDLR_nc	0.245034	0.260351	0.941167	0.142567	0.207989	0.82669	1	0.17331	0.648464	2618.62	3323.22	1838	2121.05	2320.47	2755.09	3509.98	2470.89	2646.28	-0.270394	0.932957	0.220159	0.189476	30812	TRUE
LDLR_11058752-	test	LDLR_nc	0.0237919	0.142099	0.167431	0.0227445	0.127511	0.566485	1	0.433515	0.960526	9070.66	7327.02	9512.72	9064.56	10133.5	9944.68	9359.53	9171.24	8158.36	0.440647	-0.0234196	0.0168775	-0.312745	30796	TRUE
LDLR_11058764-	test	LDLR_nc	-0.158363	0.184375	-0.858916	-0.114503	0.160276	0.195194	0.695518	0.804806	1	4029.24	4384.64	4025.27	4404.12	4209.29	3136.13	3837.81	4461.22	3818.21	-0.483346	-0.0687874	0.0185811	-0.140647	30784	TRUE
LDLR_11058765+	test	LDLR_nc	0.148727	0.123693	1.20239	0.127589	0.115972	0.885393	1	0.114607	0.508414	11508.5	9698.5	11111.9	10612.6	12318.2	12784.6	11156.1	11271.3	13276.5	0.398534	0.00573548	0.0868754	0.108079	30783	TRUE
LDLR_11058770-	test	LDLR_nc	-0.185127	0.356471	-0.519332	-0.0741682	0.230937	0.301765	0.842765	0.698235	1	1307.67	2128.85	1066.67	997.816	1377.65	1423	1142.25	1364.1	970.711	-0.580797	0.0986727	0.450713	-0.504652	30778	TRUE
LDLR_11058773-	test	LDLR_nc	0.0464491	0.171771	0.270413	0.0347315	0.147996	0.606579	1	0.393421	0.926179	5898.71	5048.69	7097.73	5530.1	5577.39	5993.37	5037.68	6716.43	6265.72	0.247414	-0.494516	0.280344	0.16786	30775	TRUE
LDLR_11058774-	test	LDLR_nc	0.250624	0.189115	1.32525	0.184385	0.170128	0.907455	1	0.0925446	0.448091	5576.63	4905.96	3999.59	5652.76	5858.44	4893.17	6153.04	5852.75	7391.3	-0.00376554	0.62132	0.0501505	0.335262	30774	TRUE
LDLR_11058778-	test	LDLR_nc	0.0202362	0.165424	0.122329	0.0151943	0.14356	0.548681	1	0.451319	0.971777	9356.48	11926.5	9026.47	8836.62	7426.98	8006.82	10942.3	10077.5	8719.32	-0.57481	0.277653	0.189549	0.231412	30770	TRUE
LDLR_11058801-	test	LDLR_nc	-0.0261176	0.160299	-0.16293	-0.0195077	0.140219	0.435287	0.950405	0.564713	1	6945.47	7430.68	7513.79	5899.93	7226.54	7909.78	6345.12	7461.86	5848.65	0.0901306	-0.243857	0.338786	-0.305153	30747	TRUE
LDLR_11058810-	test	LDLR_nc	0.28856	0.587179	0.491434	0.0579445	0.265407	0.68844	1	0.31156	0.851631	456.212	336.529	627.504	471.445	211.048	518.942	299.648	366.093	826.811	0.623338	-1.06384	-0.364002	1.96491	30738	TRUE
LDLR_11058813+	test	LDLR_nc	0.0703497	0.156415	0.449762	0.0567238	0.138395	0.673559	1	0.326441	0.868939	8318.78	6928.89	9345.79	9288.84	6957.16	7853.59	8208.32	9876.94	8205.92	0.180703	-0.187208	0.0885557	0.238135	30735	TRUE
LDLR_11058816-	test	LDLR_nc	0.145721	0.223573	0.651783	0.0908875	0.181506	0.74273	1	0.25727	0.786571	4727.57	4285.49	4032.98	5277.44	4390.65	3534.53	7156.99	4651.36	4557.22	-0.277871	0.827351	-0.182147	0.053708	30732	TRUE
LDLR_11058825-	test	LDLR_nc	-0.0748076	0.172584	-0.433456	-0.0549666	0.149139	0.332342	0.870075	0.667658	1	9718.12	13365.8	7265.52	9119.49	10180.2	8894.54	10206	10263.8	8549.82	-0.587496	0.490218	0.170528	-0.251767	30723	TRUE
LDLR_11058846-	test	LDLR_nc	-0.154552	0.18906	-0.817473	-0.11069	0.162954	0.206829	0.714836	0.793171	1	7323.55	8701.68	7251.83	8665.44	6278.41	5727.77	9047.08	7505.38	5480.37	-0.603235	0.319068	-0.207322	-0.196093	30702	TRUE
LDLR_11058852-	test	LDLR_nc	0.145193	0.14738	0.985162	0.117504	0.134306	0.837728	1	0.162272	0.627299	7445.67	6337.71	7477.83	7760.99	6763.08	7301.96	6914.96	9035.96	8085.19	0.204291	-0.112882	0.219411	0.257566	30696	TRUE
LDLR_11058855+	test	LDLR_nc	0.352014	0.140263	2.50968	0.305098	0.137349	0.993958	1	0.00604202	0.0621292	12769.6	9395.77	12224.8	12119.3	11226.9	17342.7	14102.7	11748.1	14198.5	0.884172	0.206146	-0.044883	0.338749	30693	TRUE
LDLR_11058858+	test	LDLR_nc	-0.622932	0.192204	-3.24099	-0.535076	0.196577	0.000595573	0.0134013	0.999404	1	5235.87	7391.62	7651.61	5015.63	5343.01	3966.64	4548.51	3697.82	4284.05	-0.897806	-0.750241	-0.439652	-0.318611	30690	FALSE
LDLR_11058859+	test	LDLR_nc	0.308799	0.195643	1.57838	0.229097	0.179987	0.94276	1	0.0572397	0.332382	4638.19	4534.88	3513.34	5266.45	3294.05	5135.28	5243.85	5353.28	4841.36	0.179341	0.577648	0.0235866	0.555411	30689	TRUE
LDLR_11058866-	test	LDLR_nc	0.404808	0.316844	1.27762	0.206243	0.253302	0.899309	1	0.100691	0.474594	2170.36	1638.33	1824.3	2802.12	1225.99	2384.27	1649.35	2722.52	3160.91	0.541051	-0.145364	-0.0415631	1.36567	30682	FALSE
LDLR_11058867+	test	LDLR_nc	0.180302	0.184461	0.977451	0.13371	0.161945	0.835827	1	0.164173	0.631292	5546.73	5190.66	4554.33	6777.82	4320.65	5405.99	5544.78	6081.68	6586.44	0.0586282	0.283835	-0.156328	0.608136	30681	TRUE
LDLR_11058872+	test	LDLR_nc	0.251264	0.193957	1.29546	0.182923	0.173477	0.90242	1	0.0975801	0.465552	5177.38	6264.85	4487.55	3901.55	4289.9	6162.95	5373.18	6126.14	4886.48	-0.023656	0.259795	0.650796	0.187812	30676	TRUE
LDLR_11058873-	test	LDLR_nc	0.499589	0.189749	2.63289	0.403823	0.189692	0.995767	1	0.00423308	0.0460308	7940.37	4936.76	7851.08	6693.61	6904.13	6540.92	9167.45	10386.8	11208.3	0.405856	0.223603	0.633822	0.698954	30675	FALSE
LDLR_11058873+	test	LDLR_nc	0.225128	0.217496	1.03509	0.148264	0.184863	0.849687	1	0.150313	0.599207	3434.81	3793.46	2805.36	3569.25	2526.21	3645.87	3244.91	4364.73	3582.85	-0.0572361	0.209922	0.290199	0.503963	30675	TRUE
LDLR_11058882+	test	LDLR_nc	0.218677	0.137799	1.58692	0.190148	0.130037	0.943735	1	0.056265	0.328253	8883.61	7019.04	9380.03	8648.96	7861.8	10000.9	8652.67	9434.22	10207.1	0.510719	-0.116435	0.125363	0.376598	30666	TRUE
LDLR_11058883+	test	LDLR_nc	0.139805	0.168983	0.827331	0.106031	0.149315	0.795975	1	0.204025	0.70392	6944.41	7152.75	7576.28	6781.49	4967.58	7947.57	6281.09	7689.84	7254.72	0.151997	-0.270435	0.181327	0.546285	30665	TRUE
LDLR_11058884-	test	LDLR_nc	-0.354048	0.301207	-1.17543	-0.185366	0.238786	0.119911	0.552959	0.880089	1	1320.13	1399.45	1366.3	1343.85	1820.95	998.044	1248.54	1136.12	1257.29	-0.487271	-0.129936	-0.242061	-0.534021	30664	TRUE
LDLR_11058884+	test	LDLR_nc	-0.421534	0.221568	-1.9025	-0.305458	0.210767	0.0285526	0.242389	0.971447	1	2978.04	3068.57	3968.77	3271.74	3341.77	2471.1	2630.25	3059.29	2030.44	-0.3123	-0.593309	-0.096831	-0.718539	30664	FALSE
LDLR_11058885-	test	LDLR_nc	-0.243387	0.321335	-0.757426	-0.113803	0.228214	0.224397	0.742081	0.775603	1	1749.73	2109.32	1337.19	1526.93	2623.78	1241.17	1394.52	1673.43	2108.49	-0.764597	0.0605157	0.13209	-0.315303	30663	TRUE
LDLR_11058885+	test	LDLR_nc	0.214642	0.18215	1.17838	0.159838	0.16268	0.880678	1	0.119322	0.52174	6869.44	6042.5	6475.36	7994.43	4969.7	7680.95	8758.96	5998.44	7133.99	0.346089	0.435739	-0.414349	0.521462	30663	TRUE
LDLR_11058889+	test	LDLR_nc	0.0348237	0.22883	0.152182	0.0218698	0.179567	0.560478	1	0.439522	0.964029	3832.52	3583.13	3344.69	3737.69	4503.06	2698.91	5102.99	3599.44	4138.94	-0.408715	0.60932	-0.0543599	-0.121619	30659	TRUE
LDLR_11058890+	test	LDLR_nc	-0.578184	0.250707	-2.30622	-0.423168	0.252695	0.0105493	0.12041	0.989451	1	2966.21	3442.66	4064.65	3883.24	2829.53	2136.04	1966.92	2046.15	3376.76	-0.688331	-1.04681	-0.924019	0.254994	30658	FALSE
LDLR_11058891+	test	LDLR_nc	-0.42546	0.395127	-1.07677	-0.16213	0.268183	0.140792	0.598299	0.859208	1	1677.55	1844.15	2805.36	1209.28	1838.98	1945.01	636.433	1155.04	1995.08	0.0767819	-2.13836	-0.0661529	0.117478	30657	FALSE
LDLR_11058895+	test	LDLR_nc	0.72455	0.341613	2.12097	0.441	0.352254	0.983038	1	0.0169622	0.14025	1304.16	914.187	767.045	1376.8	885.553	2025.71	1749.23	1189.09	1552.41	1.147	1.18828	-0.211296	0.809155	30653	FALSE
LDLR_11058896+	test	LDLR_nc	-0.423802	0.208417	-2.03343	-0.319759	0.200925	0.0210043	0.196969	0.978996	1	4557.87	5211.69	6524.16	3964.72	5206.2	3094.24	3664.93	4358.11	4468.2	-0.751977	-0.831834	0.136453	-0.220494	30652	FALSE
LDLR_11058898-	test	LDLR_nc	-0.565445	0.461435	-1.2254	-0.178295	0.295249	0.110211	0.530936	0.889789	1	874.75	602.447	927.131	850.432	1799.74	604.751	437.948	841.919	939.004	0.00549778	-1.08028	-0.0144978	-0.937852	30650	FALSE
LDLR_11058912+	test	LDLR_nc	0.0349637	0.178256	0.196143	0.0259452	0.151881	0.577751	1	0.422249	0.950983	5841.65	5479.87	5154.44	5813.88	6668.69	6173.16	6916.25	6071.28	4521.85	0.171839	0.424103	0.0624879	-0.560387	30636	TRUE
LDLR_11058913+	test	LDLR_nc	0.257977	0.160628	1.60605	0.207953	0.150118	0.945869	1	0.054131	0.318615	8081.19	7212.09	6448.83	7723.46	8116.33	10496.3	6897.04	8284.86	9596.13	0.541331	0.0969257	0.101217	0.241598	30635	TRUE
LDLR_11058919-	test	LDLR_nc	-0.269405	0.154923	-1.73896	-0.219551	0.146197	0.0410207	0.303261	0.958979	1	9569.16	11601.2	11093	9620.23	9562.91	7124.21	11056.3	8153.37	8414.45	-0.703398	-0.00479111	-0.238648	-0.18456	30629	TRUE
LDLR_11058924-	test	LDLR_nc	0.0320332	0.209286	0.15306	0.0213858	0.169635	0.560824	1	0.439176	0.964029	4898.41	4027.08	4484.99	5489.82	5401.34	4836.99	6733.13	4065.81	4203.57	0.264314	0.586066	-0.433125	-0.361628	30624	TRUE
LDLR_11058925-	test	LDLR_nc	0.144409	0.318625	0.453226	0.0661313	0.218427	0.674807	1	0.325193	0.867162	1665.54	2332.42	1069.24	1450.04	1487.94	1401.55	1883.69	1763.3	1959.71	-0.73439	0.816391	0.282011	0.397092	30623	TRUE
LDLR_11058942-	test	LDLR_nc	-0.359798	0.223056	-1.61304	-0.251633	0.204203	0.053368	0.358218	0.946632	1	4442.98	3154.96	5232.34	5822.12	5786.32	3927.82	4266.79	4177.43	3208.47	0.316016	-0.294243	-0.478831	-0.850562	30606	TRUE
LDLR_11058943-	test	LDLR_nc	-0.0583288	0.279162	-0.208943	-0.0299898	0.201377	0.417246	0.93724	0.582754	1	2331.75	1460.3	2765.13	2296.81	3006.64	2345.45	2398.47	1899.52	2507.26	0.683234	-0.205153	-0.273864	-0.261943	30605	TRUE
LDLR_11058947-	test	LDLR_nc	-0.801061	0.214815	-3.72908	-0.702207	0.222787	9.609e-05	0.00296017	0.999904	1	3582.48	4348.59	4003.87	4808.74	5049.24	3284.25	2498.35	2001.69	2667.02	-0.404876	-0.680202	-1.26402	-0.920586	30601	FALSE
LDLR_11058948-	test	LDLR_nc	0.181518	0.395949	0.458439	0.0628321	0.238732	0.676681	1	0.323319	0.864478	1838.65	1359.64	1061.54	2781.98	1706.41	1145.15	1690.32	3490.65	1508.5	-0.247493	0.670643	0.327277	-0.177738	30600	TRUE
LDLR_11058951-	test	LDLR_nc	-1.36378	0.31914	-4.2733	-1.21206	0.336668	9.63021e-06	0.000413018	0.99999	1	2050.77	2830.45	4119.44	1710.93	3144.51	845.834	1215.24	1479.51	1046.32	-1.74139	-1.76037	-0.209536	-1.58659	30597	FALSE
LDLR_11058952-	test	LDLR_nc	-1.40731	0.524885	-2.68118	-0.886053	0.681575	0.00366819	0.0550818	0.996332	1	1590.2	734.655	2183.85	3610.45	2709.69	198.179	710.705	1643.16	930.468	-1.88497	-1.61818	-1.13523	-1.54108	30596	FALSE
LDLR_11058953-	test	LDLR_nc	-0.897789	0.262992	-3.41376	-0.754972	0.277976	0.000320369	0.00818229	0.99968	1	3442.93	6242.31	4986.65	3439.26	3252.68	2853.16	1705.69	2510.62	2548.73	-1.12925	-1.54716	-0.453899	-0.351733	30595	FALSE
LDLR_11058954+	test	LDLR_nc	-0.041701	0.22201	-0.187834	-0.0256079	0.176314	0.425503	0.942183	0.574497	1	6372.14	4326.8	8406.67	4957.04	8202.24	5515.29	7021.25	5490.45	7127.9	0.350064	-0.259773	0.147416	-0.202515	30594	TRUE
LDLR_11058955+	test	LDLR_nc	0.362754	0.370196	0.979897	0.148498	0.254923	0.836431	1	0.163569	0.630515	1193.08	950.244	829.538	833.954	1569.6	1628.33	1514.89	906.245	1329.24	0.776394	0.868046	0.119795	-0.239633	30593	FALSE
LDLR_11058956-	test	LDLR_nc	-0.790542	0.217437	-3.63574	-0.687912	0.225709	0.000138594	0.00407626	0.999861	1	4483.58	3855.06	6797.25	7017.67	5064.09	3173.92	3727.68	3081.04	3160.91	-0.280407	-0.866499	-1.18731	-0.679793	30592	FALSE
LDLR_11058960-	test	LDLR_nc	-0.185046	0.187715	-0.985783	-0.133565	0.164118	0.16212	0.637597	0.83788	1	9224.82	10489.5	8915.18	9324.54	10581	5605.19	10602.9	7619.84	10753.4	-0.903991	0.250103	-0.291238	0.0233135	30588	TRUE
LDLR_11058961-	test	LDLR_nc	0.0493145	0.142935	0.345014	0.0400546	0.128438	0.634958	1	0.365042	0.903444	10699.6	9591.83	11519.4	10463.3	10556.6	9088.63	13489.3	11098.2	9921.74	-0.0777344	0.227736	0.084974	-0.0894777	30587	TRUE
LDLR_11058981+	test	LDLR_nc	-0.0465735	0.206034	-0.226047	-0.0303085	0.16811	0.410582	0.931921	0.589418	1	5893	5077.98	5986.54	5443.13	7475.77	4644.94	8020.08	4962.59	5595	-0.12857	0.421832	-0.133318	-0.418018	30567	TRUE
LDLR_11058984+	test	LDLR_nc	0.0811136	0.15204	0.533501	0.0643623	0.135555	0.703156	1	0.296844	0.837135	9515.81	8114.26	10899.6	10299.5	7738.78	11434.1	9194.34	9344.35	9221.75	0.494759	-0.245428	-0.14039	0.252905	30564	TRUE
LDLR_11058990-	test	LDLR_nc	-0.0425464	0.149038	-0.285472	-0.0333782	0.132684	0.387641	0.915079	0.612359	1	9202.31	7531.34	11533.1	9105.76	9237.33	8240.76	8988.17	9426.65	9664.43	0.129853	-0.359641	0.0499613	0.0652016	30558	TRUE
LDLR_11058991-	test	LDLR_nc	0.588756	0.335216	1.75635	0.321962	0.307866	0.960486	1	0.0395143	0.253935	2385.91	916.441	2321.68	2966.9	1438.1	2477.23	3433.15	2680.9	2903.6	1.43362	0.564163	-0.146189	1.01317	30557	FALSE
LDLR_11059038-	test	LDLR_nc	-0.285686	0.10671	-2.67721	-0.261164	0.104603	0.00371186	0.0555145	0.996288	1	16885.2	17432.7	18945.8	16948.2	20956.3	14289.3	14704.5	15018.3	16925.2	-0.28684	-0.365597	-0.1744	-0.308193	30510	TRUE
LDLR_11059044+	test	LDLR_nc	0.329309	0.15684	2.09965	0.273503	0.151107	0.98212	1	0.0178797	0.145899	6461.82	5892.26	6349.52	5056.82	5656.94	8233.61	6430.92	7641.6	6534.01	0.482633	0.0183739	0.595547	0.207913	30504	TRUE
LDLR_11059062-	test	LDLR_nc	0.437917	0.155712	2.81235	0.379729	0.154845	0.997541	1	0.00245908	0.0297499	7888.81	6312.93	5468.62	6788.81	8295.57	8223.39	9184.1	9668.82	9314.43	0.381371	0.747855	0.510118	0.167109	30486	FALSE
LDLR_11059062+	test	LDLR_nc	-0.393941	0.168611	-2.33638	-0.325358	0.164868	0.00973564	0.113463	0.990264	1	6405.72	6098.84	7088.31	7342.64	8594.64	4639.83	6438.6	5693.83	5392.57	-0.394388	-0.138675	-0.366843	-0.672365	30486	FALSE
LDLR_11059063+	test	LDLR_nc	0.0271497	0.115668	0.234721	0.020079	0.107473	0.592787	1	0.407213	0.937179	12716.6	11544.2	12599.7	14002.4	12318.2	14525.3	12466.1	12312.8	12116.8	0.331377	-0.015377	-0.185496	-0.0237799	30485	TRUE
LDLR_11059076-	test	LDLR_nc	-0.521778	0.242426	-2.15232	-0.377293	0.239133	0.0156862	0.158618	0.984314	1	3473.54	4697.14	4821.42	3699.24	3172.08	2568.15	2658.42	3932.42	2256.05	-0.870797	-0.858647	0.0881656	-0.491448	30472	FALSE
LDLR_11059080-	test	LDLR_nc	-0.247655	0.158358	-1.56389	-0.195678	0.147466	0.0589214	0.379132	0.941079	1	8357.74	8667.88	11490.3	8601.36	7568.03	8713.73	7446.39	6999.28	7438.86	0.00761052	-0.62573	-0.29732	-0.0248328	30468	TRUE
LDLR_11059099-	test	LDLR_nc	0.410862	0.80332	0.511455	0.0479717	0.276732	0.695484	1	0.304516	0.844813	170.903	180.283	154.094	72.3188	181.353	246.191	158.788	139.059	237.8	0.447379	0.0430187	0.933775	0.389069	30449	FALSE
LDLR_11059100-	test	LDLR_nc	-0.17652	0.76878	-0.229611	-0.0212483	0.271071	0.409197	0.930707	0.590803	1	216.511	413.901	113.858	194.986	197.261	190.006	135.738	161.762	326.822	-1.11915	0.251562	-0.267988	0.725513	30448	TRUE
LDLR_11059124+	test	LDLR_nc	-0.236686	0.31244	-0.757541	-0.113687	0.224872	0.224363	0.742081	0.775637	1	2596.25	1591.75	4657.91	2568.69	2427.58	2373.04	2781.35	2447.24	1942.64	0.575819	-0.743688	-0.0698487	-0.321353	30424	TRUE
LDLR_11059125+	test	LDLR_nc	-0.0132472	0.179056	-0.0739834	-0.00913895	0.152152	0.470512	0.978188	0.529488	1	5624.96	4934.51	6815.23	4629.32	6258.26	5089.31	5409.04	6303.99	5626.71	0.0445543	-0.333334	0.445382	-0.153445	30423	TRUE
LDLR_11059138-	test	LDLR_nc	0.0219835	0.160191	0.137233	0.0104744	0.139956	0.554577	1	0.445423	0.968151	12147.9	11116.7	11244.6	13162.9	12768.9	9499.29	16571.6	10648.9	12318	-0.226818	0.559442	-0.305757	-0.0518629	30410	TRUE
LDLR_11059179+	test	LDLR_nc	-0.29399	0.152152	-1.93221	-0.243362	0.14525	0.0266668	0.232184	0.973333	1	7538.5	9848.73	7433.31	7218.15	8746.3	6226.28	7109.61	7341.72	6440.11	-0.661482	-0.0642267	0.0244868	-0.441529	30369	TRUE
LDLR_11059182-	test	LDLR_nc	-0.0830776	0.157187	-0.528526	-0.0627945	0.1391	0.298567	0.84071	0.701433	1	7801.5	9084.78	8714.86	6321.03	8020.89	7236.58	8555.35	6779.81	7774.22	-0.328103	-0.026648	0.101071	-0.0450573	30366	TRUE
LDLR_11059219+	test	LDLR_nc	0.0838853	0.197121	0.425553	0.0582118	0.164306	0.664783	1	0.335217	0.875351	5123.55	4254.69	5252.03	6528.83	3899.62	4956.51	4777.73	5534.91	5859.63	0.220222	-0.136523	-0.238225	0.587354	30329	TRUE
LDLR_11059228-	test	LDLR_nc	-0.156889	0.228973	-0.685187	-0.097284	0.185013	0.246613	0.7723	0.753387	1	5566.18	6175.46	5880.39	3582.07	7861.8	4281.27	6147.92	4639.07	6010.85	-0.528404	0.0641747	0.37295	-0.387236	30320	TRUE
LDLR_11059241+	test	LDLR_nc	0.191298	0.319745	0.598283	0.101678	0.224856	0.725174	1	0.274826	0.809755	2425.33	1103.48	2373.04	2639.18	2961.04	3270.97	2100.1	2943.88	2046.3	1.56679	-0.176202	0.157573	-0.532868	30307	TRUE
LDLR_11059242+	test	LDLR_nc	0.0258803	0.128571	0.201292	0.0206764	0.117502	0.579765	1	0.420235	0.948845	10502	9127.6	11162.4	11097.7	10309.5	9194.87	11591.5	10412.4	11254.6	0.0105929	0.054421	-0.0919585	0.126528	30306	TRUE
LDLR_11059243+	test	LDLR_nc	0.0442498	0.154606	0.28621	0.0344834	0.136567	0.612641	1	0.387359	0.921352	9307.73	9642.91	7902.44	9038.93	10131.4	8224.41	11426.3	10298.8	7909.59	-0.22953	0.531936	0.188239	-0.357115	30305	TRUE
LDLR_11059258-	test	LDLR_nc	0.057106	0.153201	0.372751	0.0448191	0.135792	0.645333	1	0.354667	0.89352	14511.1	18328.8	10181.3	15168.6	13302.4	14663.2	16493.5	13890.7	14237.5	-0.321897	0.695916	-0.126961	0.0980032	30290	TRUE
LDLR_11059259-	test	LDLR_nc	-0.28484	0.119567	-2.38226	-0.251676	0.116351	0.00860333	0.103588	0.991397	1	9355.11	9681.22	10480.1	10188.7	10794.2	7667.67	8916.46	8340.67	8848.59	-0.336361	-0.233084	-0.288704	-0.286708	30289	TRUE
LDLR_11059260+	test	LDLR_nc	-0.0444682	0.14042	-0.31668	-0.0360563	0.126519	0.375743	0.9073	0.624257	1	8014.48	8013.6	8057.39	7416.79	9110.06	8352.1	7507.86	8780.55	6964.48	0.059682	-0.101899	0.243486	-0.387396	30288	TRUE
LDLR_11059270+	test	LDLR_nc	0.269201	0.164957	1.63195	0.213984	0.154032	0.948655	1	0.0513448	0.307102	8286.92	8043.65	6669.69	6547.14	8856.59	11407.5	8606.57	7969.85	8309.58	0.504012	0.367769	0.283649	-0.091966	30278	TRUE
LDLR_11059271+	test	LDLR_nc	0.0484483	0.127926	0.37872	0.0407381	0.117223	0.647552	1	0.352448	0.893249	13241.4	12155.6	15830.6	12531.3	11634.2	14112.6	14695.6	12872.8	12253.4	0.215341	-0.107324	0.0387933	0.0748088	30277	TRUE
LDLR_11059286-	test	LDLR_nc	0.0808429	0.141715	0.570462	0.0678376	0.128142	0.715818	1	0.284182	0.821588	8499.81	7568.9	8857.83	7502.84	9170.51	8539.05	8814.02	7677.54	9977.83	0.17397	-0.00715179	0.0332029	0.121711	30262	TRUE
LDLR_11059304-	test	LDLR_nc	0.0613118	0.154895	0.395828	0.0461063	0.137014	0.653884	1	0.346116	0.887227	10375	11602.7	7514.64	11679.9	9889.56	9175.46	11143.3	11462.4	10672.9	-0.33858	0.568343	-0.027122	0.109969	30244	TRUE
LDLR_11059319+	test	LDLR_nc	-0.544478	0.107027	-5.08731	-0.524037	0.107759	1.81585e-07	1.23321e-05	1	1	13059.2	14558.6	14347	16823.7	16285.7	11112.3	10729.7	10588.3	10087.6	-0.389687	-0.419102	-0.667974	-0.69097	30229	FALSE
LDLR_11059331-	test	LDLR_nc	-0.283407	0.193223	-1.46673	-0.209234	0.175849	0.0712242	0.423168	0.928776	1	7330.21	9962.91	8802.18	6700.93	6751.42	5258.88	8737.19	6564.13	5914.51	-0.921682	-0.0106911	-0.029753	-0.190902	30217	TRUE
LDLR_11059342+	test	LDLR_nc	0.132135	0.200401	0.659352	0.0908738	0.168417	0.745165	1	0.254835	0.782628	5346.04	7196.31	4323.19	4354.69	4563.52	5048.45	6121.02	5593.56	5637.68	-0.511333	0.50158	0.361123	0.304897	30206	TRUE
LDLR_11059343+	test	LDLR_nc	-0.175517	0.230536	-0.761344	-0.107502	0.187036	0.223226	0.740008	0.776774	1	5440.12	6225.04	5859.84	5000.98	6027.06	2999.24	5501.24	4752.58	7214.48	-1.05324	-0.09109	-0.0734835	0.2594	30205	TRUE
LDLR_11059373-	test	LDLR_nc	0.246795	0.212313	1.16241	0.169024	0.184352	0.877466	1	0.122534	0.531038	5449.2	4470.28	4699.86	5152.03	5652.69	6679.84	5420.56	3878.5	7723	0.579343	0.205784	-0.409548	0.450155	30175	TRUE
LDLR_11059386+	test	LDLR_nc	0.0670858	0.182881	0.366828	0.0418407	0.154637	0.643126	1	0.356874	0.89494	10953.1	11747.7	6920.52	12767.5	11421	12622.1	13214	9391.65	9669.3	0.103567	0.933013	-0.442981	-0.24018	30162	TRUE
LDLR_11059387+	test	LDLR_nc	-0.00584445	0.124708	-0.046865	-0.00473638	0.11447	0.48131	0.985374	0.51869	1	11195.4	10482.7	10581.1	12598.1	11279.9	12285	9789.8	10765.2	11918	0.228866	-0.112129	-0.226812	0.0793811	30161	TRUE
LDLR_11059398+	test	LDLR_nc	0.18524	0.194826	0.950799	0.129222	0.168377	0.829147	1	0.170853	0.644031	8449.62	6508.98	10179.6	6039.99	8955.22	8846.53	10538.9	10024.5	6613.27	0.442621	0.05004	0.730819	-0.437308	30150	TRUE
LDLR_11059409+	test	LDLR_nc	0.567815	0.149244	3.80462	0.516218	0.151041	0.999929	1	7.10123e-05	0.00138692	6970.93	5579.02	5699.76	6293.56	4950.61	7891.39	8288.99	9612.06	7592.52	0.500192	0.540217	0.61089	0.61687	30139	FALSE
LDLR_11059410+	test	LDLR_nc	0.276923	0.173088	1.5999	0.213085	0.160584	0.94519	1	0.0548105	0.321738	9331.7	10558.6	6133.79	9157.94	7965.74	12258.5	10311	9109.75	9293.7	0.215341	0.749236	-0.00761007	0.22242	30138	TRUE
LDLR_11059411+	test	LDLR_nc	0.458779	0.200606	2.28697	0.353974	0.197009	0.988901	1	0.0110989	0.10093	4378.44	3490.74	4072.36	4181.67	3039.52	6148.64	4863.53	5257.74	4048.69	0.816558	0.256081	0.330291	0.413497	30137	FALSE
LDLR_11059443-	test	LDLR_nc	0.359119	0.187613	1.91414	0.279155	0.178597	0.972199	1	0.027801	0.200373	7909.38	6804.2	8131.02	5719.59	7115.18	12096	8445.22	6655.89	8421.77	0.829946	0.0546928	0.218684	0.243191	30105	FALSE
LDLR_11059457+	test	LDLR_nc	0.224871	0.231818	0.970034	0.143235	0.192638	0.833985	1	0.166015	0.633156	5464.02	3803.23	7353.7	4523.13	4512.61	4677.63	7487.37	6583.05	4851.12	0.298481	0.0259855	0.541336	0.104332	30091	TRUE
LDLR_11059459-	test	LDLR_nc	0.216984	0.11055	1.96278	0.186392	0.106445	0.975164	1	0.0248359	0.1837	13523.4	11902.5	12118.6	13190.4	12913.2	16274.1	14374.2	14677.8	12930.2	0.451289	0.246234	0.154134	0.00190236	30089	TRUE
LDLR_11059460+	test	LDLR_nc	0.0279604	0.394892	0.0708051	0.0103723	0.233066	0.528224	1	0.471776	0.985159	2070.03	537.846	2816.49	2373.7	2485.91	2146.25	1992.53	2033.85	2201.17	1.99455	-0.499083	-0.222826	-0.175428	30088	TRUE
LDLR_11059461+	test	LDLR_nc	0.622094	0.251293	2.47558	0.469519	0.257541	0.993349	1	0.00665103	0.0671439	3391.91	2913.83	2919.22	3089.57	1790.2	5420.29	3194.97	3543.63	4330.39	0.895223	0.130176	0.197762	1.27391	30087	FALSE
LDLR_11059464+	test	LDLR_nc	-0.00254257	0.309944	-0.00820332	-0.000779042	0.211151	0.496727	0.99512	0.503273	1	2347.13	2089.03	1319.21	2433.21	3568.73	2390.4	2864.59	1964.79	2173.12	0.19433	1.11806	-0.30834	-0.715379	30084	TRUE
LDLR_11059489-	test	LDLR_nc	0.611262	0.20856	2.93087	0.507883	0.213443	0.99831	1	0.00169006	0.0219385	5303.09	3414.87	5597.03	4264.06	3549.64	5872.83	7521.94	5083.68	7226.67	0.782049	0.426378	0.253589	1.02545	30059	FALSE
LDLR_11059501-	test	LDLR_nc	0.208008	0.164518	1.26435	0.162832	0.149968	0.896948	1	0.103052	0.480866	14851.9	14769.7	10756.6	10954.9	18748.3	18383.6	14015.6	14750.6	16642.3	0.315759	0.381781	0.429161	-0.171891	30047	TRUE
LDLR_11059502-	test	LDLR_nc	0.351965	0.114794	3.06606	0.320647	0.113491	0.998916	1	0.0010845	0.0151293	15860.3	11590	15344.3	14721.9	14201.7	17952.5	18625.6	18673.6	16036.2	0.631266	0.279565	0.343013	0.175258	30046	TRUE
LDLR_11059507-	test	LDLR_nc	0.0296305	0.168959	0.175371	0.0224361	0.145952	0.569606	1	0.430394	0.960143	7070.21	8152.57	5910.35	8053.93	5916.77	6239.56	8081.54	7489.29	6807.17	-0.385756	0.451321	-0.10485	0.202214	30041	TRUE
LDLR_11059510+	test	LDLR_nc	-0.362126	0.203672	-1.77798	-0.270112	0.191303	0.0377034	0.287852	0.962297	1	4415.51	4746.71	4804.3	4324.48	6011.16	3843.03	2935.02	3946.61	4746.24	-0.304613	-0.710766	-0.13188	-0.340794	30038	TRUE
LDLR_11059515-	test	LDLR_nc	-0.096904	0.193009	-0.502069	-0.0671905	0.162382	0.30781	0.850299	0.69219	1	5000.01	6112.36	5161.29	4957.04	4462.76	5358.99	5543.5	3641.06	4808.43	-0.189734	0.103046	-0.445014	0.107606	30033	TRUE
LDLR_11059520-	test	LDLR_nc	0.668358	0.288062	2.32019	0.466735	0.297427	0.989835	1	0.0101653	0.0941019	2877.95	2575.05	1219.91	3018.16	2103.06	2740.79	4236.06	3346.86	3847.48	0.089958	1.79511	0.149092	0.871115	30028	FALSE
LDLR_11059527-	test	LDLR_nc	0.0714044	0.188263	0.37928	0.047987	0.158625	0.64776	1	0.35224	0.893249	5471.02	4193.84	5322.23	4951.55	6909.44	5413.14	6074.92	4936.1	6036.46	0.368114	0.190802	-0.00450569	-0.194836	30021	TRUE
LDLR_11059528-	test	LDLR_nc	0.0120435	0.154171	0.0781176	0.0105423	0.135975	0.531133	1	0.468867	0.983206	9037.73	9857	7205.6	8074.07	10915.1	8662.65	10057.4	8641.49	8992.49	-0.186319	0.481015	0.0979727	-0.279506	30020	TRUE
LDLR_11059535+	test	LDLR_nc	-0.0463521	0.152871	-0.303211	-0.035773	0.135405	0.380865	0.910188	0.619135	1	12813	12559.7	10020.4	14649.6	14913.4	14082.9	14579.1	11206	10625.4	0.165129	0.540915	-0.386554	-0.489051	30013	TRUE
LDLR_11059536+	test	LDLR_nc	0.0151689	0.186986	0.0811235	0.0114409	0.156955	0.532328	1	0.467672	0.982907	7195.37	6499.97	8856.11	6881.27	6437.49	8583.99	5205.43	8415.4	6770.59	0.401162	-0.766542	0.29032	0.0727703	30012	TRUE
LDLR_11059545+	test	LDLR_nc	-0.166461	0.416443	-0.399722	-0.0540063	0.24138	0.344681	0.878843	0.655319	1	828.872	624.983	618.943	1185.48	1081.75	705.884	1001.39	745.429	675.595	0.17535	0.693234	-0.668609	-0.67834	30003	TRUE
LDLR_11059548+	test	LDLR_nc	0.125467	0.189006	0.663824	0.0892964	0.161349	0.746598	1	0.253402	0.780365	4860.74	5148.59	3613.5	5363.49	4504.13	5796.21	4577.96	4589.88	5358.42	0.170901	0.341225	-0.224671	0.25051	30000	TRUE
LDLR_11059558+	test	LDLR_nc	0.815857	0.637288	1.2802	0.153457	0.312198	0.899763	1	0.100237	0.473305	567.374	471.742	215.731	184.001	778.438	796.801	218.974	1203.28	684.132	0.754976	0.0214245	2.70257	-0.186054	29990	FALSE
LDLR_11059559-	test	LDLR_nc	0.673967	0.19998	3.37018	0.574622	0.205699	0.999624	1	0.000375595	0.00608651	7779.64	6327.95	3681.13	5961.26	8074.97	8562.54	9709.12	10489	9599.79	0.436242	1.39895	0.81508	0.249518	29989	FALSE
LDLR_11059560-	test	LDLR_nc	0.241389	0.121474	1.98716	0.212111	0.116881	0.976547	1	0.0234525	0.176082	12028.9	9920.85	11572.4	10392.8	12302.3	12193.1	12290.7	14736.4	13011.9	0.297501	0.0868672	0.503754	0.0808992	29988	TRUE
LDLR_11059561-	test	LDLR_nc	-0.0728364	0.122567	-0.594259	-0.0618297	0.113368	0.276169	0.810817	0.723831	1	18686.6	21644.5	15156	21023.7	18907.4	20380.7	18608.9	16605.7	17359.4	-0.0867928	0.296091	-0.340323	-0.123225	29987	TRUE
LDLR_11059563+	test	LDLR_nc	-0.464405	0.327046	-1.42	-0.237128	0.269746	0.0778043	0.446934	0.922196	1	2328.13	3010.73	1590.59	4048.94	2155.02	2257.6	2511.16	1328.15	1735.33	-0.415164	0.658457	-1.60739	-0.312333	29985	FALSE
LDLR_11059564+	test	LDLR_nc	0.0948494	0.237551	0.399281	0.0576852	0.185559	0.655157	1	0.344843	0.887112	6081.81	3063.32	7807.42	5804.73	6890.35	7385.73	6089.01	6123.3	5566.95	1.26937	-0.358586	0.0770696	-0.307639	29984	TRUE
LDLR_11059577+	test	LDLR_nc	-0.18549	0.679067	-0.273154	-0.0278382	0.267121	0.392368	0.919154	0.607632	1	346.142	239.627	393.795	348.778	492.092	392.271	572.405	100.273	231.702	0.708727	0.538451	-1.78818	-1.08337	29971	TRUE
LDLR_11059578+	test	LDLR_nc	-0.0840207	0.294438	-0.285359	-0.0407981	0.207634	0.387685	0.915079	0.612315	1	2112.64	1755.51	2493.75	2242.8	2217.6	1665.11	1899.05	1547.62	3106.03	-0.0762292	-0.392855	-0.534962	0.48589	29970	TRUE
LDLR_11059581+	test	LDLR_nc	-0.376769	0.20316	-1.85454	-0.28262	0.192234	0.0318306	0.258468	0.968169	1	3929.41	5458.83	4375.41	4072.74	3866.74	2894.02	3334.55	4109.32	3351.15	-0.915283	-0.391823	0.0128982	-0.206405	29967	FALSE
LDLR_11059582+	test	LDLR_nc	-0.148549	0.166681	-0.89122	-0.112292	0.148095	0.186406	0.679787	0.813594	1	8157.52	7759.7	8533.37	8005.41	10058.2	7426.59	5931.5	8047.42	9587.6	-0.0632927	-0.524644	0.00754948	-0.069122	29966	TRUE
LDLR_11059587-	test	LDLR_nc	0.171952	0.243589	0.705911	0.102293	0.193108	0.759878	1	0.240122	0.762605	3473.57	3311.21	2729.17	4055.34	2996.03	2731.6	4603.57	4464.06	2949.94	-0.27752	0.754075	0.1385	-0.0223623	29961	TRUE
LDLR_11059591-	test	LDLR_nc	-0.0980307	0.778893	-0.125859	-0.0111741	0.270771	0.449922	0.958533	0.550078	1	382.463	60.8457	484.539	545.595	494.213	383.077	70.4302	556.234	470.722	2.63465	-2.76498	0.0278117	-0.0701135	29957	TRUE
LDLR_11059594-	test	LDLR_nc	-0.835311	0.455126	-1.83534	-0.333591	0.404184	0.0332276	0.2652	0.966772	1	1265.65	2085.28	1171.97	2220.83	1012.82	1262.62	306.051	1209.9	858.518	-0.723366	-1.93361	-0.875662	-0.238199	29954	FALSE
LDLR_11059595-	test	LDLR_nc	-0.570215	0.431542	-1.32134	-0.203082	0.300239	0.0931937	0.491322	0.906806	1	1308.55	726.392	2070.85	1437.22	2024.58	536.308	1466.23	825.837	1387.78	-0.436984	-0.497826	-0.79861	-0.54452	29953	FALSE
LDLR_11059604+	test	LDLR_nc	0.197792	0.241885	0.817711	0.120749	0.194805	0.793239	1	0.206761	0.709329	3097.3	2261.05	3017.67	3467.64	2817.86	2353.63	3979.95	3704.44	3225.54	0.0578641	0.399198	0.0952762	0.194875	29944	TRUE
LDLR_11059611-	test	LDLR_nc	-0.0654822	0.232161	-0.282055	-0.0412914	0.181974	0.388951	0.915079	0.611049	1	6303.49	7085.14	7303.19	3817.33	7610.46	4556.06	8290.27	5603.02	6223.04	-0.636895	0.18287	0.553519	-0.290322	29937	TRUE
LDLR_11059612-	test	LDLR_nc	-0.343094	0.173231	-1.98056	-0.271312	0.165457	0.0238202	0.215044	0.97618	1	6706.28	9019.43	7684.14	7235.54	6082.21	5550.02	7196.69	5200.03	5724.27	-0.700443	-0.0945393	-0.476502	-0.0874906	29936	TRUE
LDLR_11059613-	test	LDLR_nc	-0.462003	0.211467	-2.18475	-0.352899	0.207053	0.0144536	0.150585	0.985546	1	6535.11	9805.92	8800.47	4897.54	6797.02	6316.18	6072.36	4791.37	4819.41	-0.63452	-0.535249	-0.0316117	-0.495959	29935	FALSE
LDLR_11059614+	test	LDLR_nc	-0.370672	0.168127	-2.20471	-0.303817	0.163127	0.0137374	0.145053	0.986263	1	6286.28	7843.08	7706.4	7178.78	5651.63	5301.79	5668.99	4717.58	6264.5	-0.564853	-0.442898	-0.605586	0.148507	29934	FALSE
LDLR_11059617-	test	LDLR_nc	0.045952	0.192999	0.238094	0.0326561	0.160883	0.594096	1	0.405904	0.936224	6966.79	4899.2	7079.75	6503.2	8990.22	6324.35	6086.45	7598.08	8349.82	0.368304	-0.218065	0.224454	-0.106599	29931	TRUE
LDLR_11059618-	test	LDLR_nc	-0.281265	0.318356	-0.883492	-0.134192	0.232037	0.188485	0.683368	0.811515	1	2417.86	2236.27	2251.48	1832.69	4300.5	2359.76	2280.66	2682.79	1414.6	0.0775118	0.018567	0.549525	-1.60342	29930	TRUE
LDLR_11059634+	test	LDLR_nc	0.233039	0.128102	1.81917	0.201573	0.122342	0.965557	1	0.034443	0.231287	13236.8	10247.6	12527	13579.5	12414.7	15063.6	16155.4	12396.1	13703.4	0.555735	0.366954	-0.131532	0.142468	29914	TRUE
LDLR_11059635+	test	LDLR_nc	0.230118	0.215675	1.06697	0.15487	0.184586	0.857007	1	0.142993	0.582968	6709.54	8528.16	6546.42	4222.87	5443.77	6884.15	8939.51	7604.7	5593.78	-0.308915	0.449431	0.848517	0.0392118	29913	TRUE
LDLR_11059636+	test	LDLR_nc	-0.0155545	0.160681	-0.0968037	-0.011791	0.140395	0.461441	0.969266	0.538559	1	7566.48	8580.74	7852.79	7012.17	7023.98	7281.53	8563.03	8395.54	5903.53	-0.23683	0.124901	0.259727	-0.250671	29912	TRUE
LDLR_11059637-	test	LDLR_nc	0.003915	0.274018	0.0142874	0.00244921	0.19866	0.5057	1	0.4943	0.998066	2733.68	2985.94	2676.1	3197.59	2079.72	2689.71	1665.99	3125.51	3487.73	-0.150682	-0.68342	-0.0328842	0.745616	29911	TRUE
LDLR_11059645+	test	LDLR_nc	0.153978	0.145318	1.05959	0.12525	0.133103	0.855334	1	0.144666	0.585947	8805.03	8972.11	7648.19	7365.53	9417.62	8675.93	8258.26	9385.03	10846.1	-0.0484225	0.110706	0.34953	0.203723	29903	TRUE
LDLR_11059646+	test	LDLR_nc	0.484102	0.161908	2.98997	0.420051	0.162249	0.998605	1	0.00139501	0.0187099	9041.6	9101.31	6198.85	7484.53	7436.53	12318.7	9627.17	8674.6	11652.2	0.436667	0.635028	0.212858	0.64783	29902	FALSE
LDLR_11059650+	test	LDLR_nc	-0.0579849	0.194467	-0.298173	-0.0388992	0.161935	0.382785	0.911039	0.617215	1	4521.42	4492.81	4569.74	4507.56	4907.13	4136.21	4046.53	5881.13	3682.85	-0.119281	-0.175383	0.383671	-0.413961	29898	TRUE
LDLR_11059651+	test	LDLR_nc	-0.85439	0.185243	-4.61227	-0.784554	0.190152	1.99145e-06	0.000100617	0.999998	1	4294.49	5751.79	5440.37	5921.9	5010	3378.23	2402.31	3204.02	3251.15	-0.767568	-1.17895	-0.88597	-0.623706	29897	FALSE
LDLR_11059652-	test	LDLR_nc	-0.235964	0.129775	-1.81826	-0.202203	0.123785	0.034512	0.270679	0.965488	1	9521.71	10965	10771.2	10123.7	9374.14	8383.77	10120.2	8079.58	8432.75	-0.387193	-0.0899298	-0.32535	-0.152666	29896	TRUE
LDLR_11059652+	test	LDLR_nc	-1.04152	0.42611	-2.44426	-0.634796	0.503427	0.00725744	0.0916597	0.992743	1	1646.48	1265.74	1927.88	2920.21	2752.11	1556.83	362.395	963.95	1423.14	0.298413	-2.40815	-1.59804	-0.95097	29896	FALSE
LDLR_11059656+	test	LDLR_nc	0.027765	0.272245	0.101986	0.0159954	0.198172	0.540616	1	0.459384	0.976253	4048.14	4560.42	3726.5	3276.31	4502	4196.48	2054	5831	4293.81	-0.119959	-0.85907	0.831476	-0.0682935	29892	TRUE
LDLR_11059657+	test	LDLR_nc	0.168446	0.169746	0.992339	0.128137	0.151315	0.839484	1	0.160516	0.623089	7753.18	6179.97	7637.92	7923.02	7511.82	8735.18	9505.52	5963.43	8672.98	0.49917	0.315549	-0.409848	0.207339	29891	TRUE
LDLR_11059658+	test	LDLR_nc	-0.24267	0.189744	-1.27893	-0.177883	0.169915	0.100461	0.508266	0.899539	1	8229.1	9941.13	7533.47	9196.38	9045.37	5059.68	9966.51	6990.76	8172.99	-0.974223	0.403727	-0.395567	-0.146298	29890	TRUE
LDLR_11059662+	test	LDLR_nc	-0.360136	0.369223	-0.975388	-0.14718	0.25416	0.164684	0.642104	0.835316	1	2183.77	2346.69	2242.06	1940.71	3300.41	668.087	2424.08	1982.77	2584.09	-1.81098	0.112561	0.030917	-0.352867	29886	TRUE
LDLR_11059663+	test	LDLR_nc	-0.120214	0.193648	-0.620787	-0.0835507	0.163802	0.26737	0.79711	0.73263	1	6636.41	6445.88	7572.85	5373.56	8290.26	6211.98	7068.63	4642.85	7547.4	-0.0533168	-0.0993929	-0.210825	-0.135421	29885	TRUE
LDLR_11059664+	test	LDLR_nc	0.23591	0.210889	1.11865	0.161674	0.182444	0.868354	1	0.131646	0.554967	3836.92	3656.75	4236.72	3300.12	2927.1	5136.3	3499.74	4241.76	3751.14	0.490054	-0.275629	0.362048	0.357749	29884	TRUE
LDLR_11059669+	test	LDLR_nc	0.241641	0.245568	0.98401	0.147832	0.201096	0.837445	1	0.162555	0.627661	2408.83	2274.58	2500.6	2002.96	2068.06	3237.26	2249.92	2845.5	2125.56	0.508986	-0.152333	0.506337	0.0395498	29879	TRUE
LDLR_11059670+	test	LDLR_nc	0.191264	0.240526	0.795188	0.117524	0.193617	0.786748	1	0.213252	0.719557	3978.58	3198.53	4585.15	3304.69	3804.17	3048.27	3385.77	4764.88	5804.75	-0.0693942	-0.437372	0.52779	0.609523	29878	TRUE
LDLR_11059674+	test	LDLR_nc	0.498542	0.36814	1.35422	0.221491	0.284207	0.912167	1	0.0878335	0.434687	1700.69	1017.1	1030.72	1536.09	2070.18	1123.69	2326.76	1650.73	2886.52	0.143653	1.17389	0.103777	0.47938	29874	FALSE
LDLR_11059675+	test	LDLR_nc	-0.151154	0.297552	-0.507991	-0.0739366	0.212315	0.30573	0.847321	0.69427	1	1735.34	1957.58	1792.62	1515.03	2046.85	2344.43	1377.87	1473.83	1387.78	0.260047	-0.379391	-0.039751	-0.560296	29873	TRUE
LDLR_11059679+	test	LDLR_nc	-0.643258	2.05015	-0.313762	-0.0119105	0.286128	0.376851	0.907926	0.623149	1	67.3171	0.751181	13.6972	286.529	27.5741	0	194.643	0	15.8533	-0.808328	3.73461	-8.16756	-0.761676	29869	FALSE
LDLR_11059687-	test	LDLR_nc	0.087417	0.353172	0.247519	0.0357605	0.224945	0.597747	1	0.402253	0.932912	1937.5	3245.85	1907.34	1212.94	1159.17	1598.71	2402.31	2096.28	1899.96	-1.02123	0.332705	0.788823	0.712387	29861	TRUE
LDLR_11059693-	test	LDLR_nc	-0.147122	0.102797	-1.43119	-0.138115	0.0984996	0.0761881	0.441726	0.923812	1	22091.2	21012	25856.1	20910.2	25195.3	22959.1	20825.6	19596.8	20576.4	0.127844	-0.312134	-0.0935805	-0.292153	29855	TRUE
LDLR_11059694+	test	LDLR_nc	0.192008	0.196173	0.978767	0.134311	0.169724	0.836152	1	0.163848	0.63065	4858.55	4086.42	4786.32	5308.56	3999.31	4029.97	4762.36	5655.05	6321.82	-0.0200645	-0.00723956	0.0912005	0.660456	29854	TRUE
LDLR_11059695+	test	LDLR_nc	-0.00862771	0.266533	-0.0323701	-0.00420498	0.195769	0.487088	0.988803	0.512912	1	2355.75	1622.55	2902.1	2036.83	2903.77	2387.34	2310.11	2126.55	2584.09	0.556854	-0.329008	0.0621652	-0.168207	29853	TRUE
LDLR_11059705-	test	LDLR_nc	0.337778	0.191574	1.76317	0.257215	0.179784	0.961064	1	0.038936	0.251322	4242.43	3016.74	4242.72	4108.44	3655.69	5454	4334.66	4870.83	4325.52	0.854109	0.030923	0.245523	0.242667	29843	TRUE
LDLR_11059706-	test	LDLR_nc	-0.23999	0.188148	-1.27554	-0.176075	0.168568	0.101059	0.508905	0.898941	1	4892.46	5045.68	6456.53	5364.4	4352.47	4083.09	3927.44	5215.17	4741.36	-0.30532	-0.717025	-0.040697	0.123441	29842	TRUE
LDLR_11059709-	test	LDLR_nc	0.0957525	0.122521	0.781521	0.0902215	0.113671	0.782752	1	0.217248	0.726421	14332.2	14778.7	11688	14170.8	14885.8	15591.8	12532.7	16091.1	15114.3	0.0772551	0.100663	0.183324	0.0219788	29839	TRUE
LDLR_11059716+	test	LDLR_nc	-1.6549	0.146934	-11.2629	-1.62956	0.147925	1.0005e-29	2.09023e-26	1	1	8906.58	13172.7	13905.3	13265.5	13676.8	5233.35	3481.81	3976.88	4460.88	-1.33158	-1.99741	-1.73771	-1.61611	29832	FALSE
LDLR_11059718-	test	LDLR_nc	-0.037192	0.21959	-0.16937	-0.0232588	0.175032	0.432753	0.948291	0.567247	1	3794.83	3492.99	3782.15	4676.92	3444.64	4063.68	3767.38	2683.73	4491.37	0.218267	-0.00564415	-0.801087	0.382702	29830	TRUE
LDLR_11059719-	test	LDLR_nc	0.309237	0.251376	1.23018	0.192373	0.212889	0.890685	1	0.109315	0.496587	3316.09	3092.61	2504.88	4172.52	2103.06	3038.06	4288.56	3390.38	3996.26	-0.0256685	0.775512	-0.299392	0.925836	29829	TRUE
LDLR_11059723-	test	LDLR_nc	-2.72996	1.1157	-2.44687	-0.158759	0.351477	0.00720514	0.0912305	0.992795	1	195.784	78.874	688.286	14.6468	575.875	9.19385	32.0137	41.623	121.949	-2.97003	-4.38396	1.44576	-2.2302	29825	FALSE
LDLR_11059732-	test	LDLR_nc	0.337916	0.340781	0.991595	0.151677	0.245422	0.839302	1	0.160698	0.62347	2249.41	1099.73	1252.44	2637.35	2979.06	1970.55	2475.3	2924.01	2699.94	0.84087	0.982294	0.148809	-0.141881	29816	TRUE
LDLR_11059733-	test	LDLR_nc	-0.0953225	0.274547	-0.347199	-0.0498258	0.200958	0.364221	0.898582	0.635779	1	4300.08	3613.18	2767.7	6974.64	4441.55	3201.5	4930.11	5162.19	3364.56	-0.174468	0.832707	-0.434063	-0.400542	29815	TRUE
LDLR_11059734-	test	LDLR_nc	0.154146	0.166612	0.925183	0.118338	0.148436	0.822565	1	0.177435	0.655393	9672.95	9944.13	6905.11	9745.64	10094.2	8558.46	12942.5	9648.01	9679.06	-0.216472	0.906283	-0.0145239	-0.0605883	29814	TRUE
LDLR_11059747-	test	LDLR_nc	0.126847	0.163038	0.778018	0.0980966	0.144661	0.781721	1	0.218279	0.728133	7850.2	6379.03	7284.36	7882.75	8522.52	9946.73	8589.92	6730.62	7563.25	0.640804	0.237814	-0.227927	-0.172252	29801	TRUE
LDLR_11059748-	test	LDLR_nc	-0.225145	0.149137	-1.50965	-0.183909	0.139251	0.0655666	0.402478	0.934433	1	10807.1	15241.5	11096.5	10488.1	9813.2	9760.81	10754.1	9996.13	9392.48	-0.642876	-0.045216	-0.0692984	-0.0632112	29800	TRUE
LDLR_11059760+	test	LDLR_nc	-0.0560246	0.119126	-0.470297	-0.0465018	0.110335	0.319071	0.859764	0.680929	1	16150.4	15051.4	14101.3	17151.4	19645.5	14978.8	17118.4	15580.2	15758.2	-0.0069738	0.2797	-0.138606	-0.318078	29788	TRUE
LDLR_11059765-	test	LDLR_nc	0.235911	0.230144	1.02506	0.150683	0.192834	0.847333	1	0.152667	0.603783	3363.58	3999.29	2377.32	3386.17	2618.48	3136.13	3433.15	3889.85	4123.08	-0.350661	0.530008	0.200008	0.654792	29783	TRUE
LDLR_11059777+	test	LDLR_nc	0.199675	0.12676	1.57522	0.171664	0.120059	0.942397	1	0.0576031	0.333714	9995.27	8821.87	9894.53	8940.98	9628.67	9479.88	11874.5	9950.72	11518	0.103773	0.263142	0.154352	0.258463	29771	TRUE
LDLR_11059789-	test	LDLR_nc	-0.0587525	0.140887	-0.417019	-0.0473105	0.127076	0.338332	0.873986	0.661668	1	13241.8	12453.1	14100.4	11168.2	16402.4	10758.9	13147.4	14393	13663.1	-0.21096	-0.100956	0.365943	-0.263598	29759	TRUE
LDLR_11059793+	test	LDLR_nc	-0.116566	0.381553	-0.305505	-0.0419548	0.232425	0.379991	0.910138	0.620009	1	1506.68	1851.66	787.591	1546.16	2093.51	1786.67	851.565	1323.42	1829.23	-0.0515171	0.112534	-0.224258	-0.19459	29755	TRUE
LDLR_11059796+	test	LDLR_nc	-0.760609	0.653357	-1.16415	-0.132629	0.301095	0.122181	0.557746	0.877819	1	429.378	356.06	362.977	886.134	555.724	629.268	138.299	163.654	343.895	0.8198	-1.38566	-2.42972	-0.690806	29752	FALSE
LDLR_11059809+	test	LDLR_nc	0.308386	0.329859	0.934901	0.142969	0.238864	0.82508	1	0.17492	0.651254	2295.69	2196.45	2364.48	2612.63	1045.7	2781.65	3261.56	1558.97	2577.99	0.340627	0.463868	-0.744538	1.30097	29739	TRUE
LDLR_11059814+	test	LDLR_nc	0.11859	0.187695	0.631821	0.0848233	0.160234	0.736248	1	0.263752	0.795622	3948.69	3616.19	3212.86	3997.67	4345.04	3873.68	4624.06	4107.43	3865.77	0.0992083	0.525168	0.0390659	-0.168574	29734	TRUE
LDLR_11059823+	test	LDLR_nc	0.0760018	0.226461	0.335607	0.0423199	0.17942	0.631417	1	0.368583	0.907105	3992.6	2871.01	5285.42	4097.45	3319.5	4520.31	4478.08	3921.07	3496.27	0.654678	-0.239088	-0.0634637	0.0748275	29725	TRUE
LDLR_11059826+	test	LDLR_nc	-0.748666	0.249467	-3.00106	-0.60614	0.26143	0.00134521	0.0255061	0.998655	1	3782.97	4905.21	5478.89	3540.87	5050.3	3386.4	1884.97	2366.83	3654.8	-0.53443	-1.53884	-0.580946	-0.466469	29722	FALSE
LDLR_11059829+	test	LDLR_nc	-0.753642	0.452651	-1.66495	-0.282064	0.361943	0.047961	0.335323	0.952039	1	1043.05	1086.21	1073.52	1825.36	1256.74	813.145	263.793	1051.93	979.247	-0.41727	-2.02076	-0.79457	-0.35962	29719	FALSE
LDLR_11059835+	test	LDLR_nc	1.67771	2.27008	0.739053	0.0249005	0.288337	0.770063	1	0.229937	0.746684	27.0577	0	48.7964	1.83085	1.06054	3.06462	108.847	8.51379	45.121	2.02312	1.14138	1.74878	4.48433	29713	FALSE
LDLR_11059836+	test	LDLR_nc	-0.103064	1.73465	-0.0594149	-0.00224432	0.284557	0.476311	0.983085	0.523689	1	108.403	0	220.868	171.185	58.3299	6.12923	0	355.687	57.3158	2.83375	-7.79356	1.0507	-0.0248705	29712	TRUE
LDLR_11059841+	test	LDLR_nc	1.15608	0.416137	2.77812	0.817918	0.484398	0.997266	1	0.00273375	0.0324167	1734.65	1627.81	530.768	668.262	1487.94	2017.54	1316.4	3634.44	2646.28	0.309494	1.30883	2.44149	0.830226	29707	FALSE
LDLR_11059844+	test	LDLR_nc	1.03324	0.497053	2.07873	0.419993	0.519382	0.981179	1	0.018821	0.151511	1117.78	237.373	779.886	530.032	1396.73	2326.04	1316.4	1396.26	984.125	3.2872	0.754515	1.39573	-0.504712	29704	FALSE
LDLR_11059848+	test	LDLR_nc	-0.634571	0.536166	-1.18354	-0.156818	0.299285	0.118299	0.550169	0.881701	1	653.599	401.131	1000.75	785.437	993.729	981.699	326.54	346.227	393.894	1.28909	-1.61278	-1.17945	-1.33284	29700	FALSE
LDLR_11059873-	test	LDLR_nc	0.303982	0.142921	2.12693	0.262155	0.138055	0.983287	1	0.016713	0.138958	9280.67	7222.61	8509.4	7646.57	9915.01	9670.91	11012.7	11138.9	9276.63	0.421082	0.372003	0.54266	-0.0960042	29675	TRUE
LDLR_11059873+	test	LDLR_nc	0.351122	0.288535	1.21692	0.194182	0.234683	0.888182	1	0.111818	0.502006	3493.75	2347.44	2895.25	2359.06	4702.45	4421.22	5379.59	3307.13	2585.31	0.913068	0.893577	0.487196	-0.862823	29675	TRUE
LDLR_11059874+	test	LDLR_nc	-0.0939927	0.384662	-0.244351	-0.033523	0.232274	0.403479	0.927715	0.596521	1	1835.11	703.105	1869.67	2587	2429.7	2433.31	1847.83	1406.67	1421.92	1.78965	-0.0169419	-0.878531	-0.772519	29674	TRUE
LDLR_11059875+	test	LDLR_nc	-3.62046	1.42975	-2.53223	-0.107388	0.317242	0.00566699	0.0765906	0.994333	1	69.7748	315.496	138.684	49.4331	10.6054	6.12923	28.1721	2.83793	4.87794	-5.4723	-2.25951	-3.71597	-0.981416	29673	FALSE
LDLR_11059876+	test	LDLR_nc	-0.435299	0.658215	-0.661333	-0.0710265	0.274697	0.254199	0.7822	0.745801	1	461.586	594.184	83.8955	858.671	588.601	306.462	359.834	474.88	430.479	-0.952929	2.08758	-0.853187	-0.450451	29672	FALSE
LDLR_11059877+	test	LDLR_nc	0.123634	0.54033	0.228813	0.0275268	0.255852	0.590493	1	0.409507	0.939421	902.144	1176.35	564.155	1277.94	443.307	373.883	827.235	667.859	1903.62	-1.65103	0.551394	-0.93517	2.09987	29671	TRUE
LDLR_11059878+	test	LDLR_nc	0.625086	0.260389	2.40058	0.461002	0.266687	0.991815	1	0.00818455	0.0791491	3540.66	1711.94	3497.93	3466.72	2495.46	4957.53	3279.49	4929.48	4062.11	1.53344	-0.093004	0.50774	0.702701	29670	FALSE
LDLR_11059879-	test	LDLR_nc	0.136907	0.208955	0.655197	0.0916909	0.173451	0.74383	1	0.25617	0.784955	5309.27	4019.57	5537.1	4189.91	6519.16	4299.66	6507.75	5318.28	6157.18	0.0971576	0.232988	0.343966	-0.0824015	29669	TRUE
LDLR_11059884+	test	LDLR_nc	-0.107283	0.204368	-0.524951	-0.0720159	0.169294	0.299809	0.842123	0.700191	1	3807.5	3719.85	4220.46	3076.75	4797.9	3524.31	4102.88	3689.31	3364.56	-0.0778815	-0.0407532	0.261864	-0.511855	29664	TRUE
LDLR_11059891-	test	LDLR_nc	-0.439235	0.242446	-1.81168	-0.299686	0.227571	0.0350177	0.273686	0.964982	1	2333.67	2631.39	2430.4	3137.17	2552.73	2218.78	2294.74	1773.71	1642.65	-0.245953	-0.0828266	-0.822344	-0.635703	29657	FALSE
LDLR_11059891+	test	LDLR_nc	0.167039	0.798256	0.209255	0.0200662	0.272183	0.582875	1	0.417125	0.944711	383.116	102.161	376.674	432.997	535.574	344.259	257.39	963.95	58.5353	1.74279	-0.547588	1.15277	-3.17196	29657	TRUE
LDLR_11059892-	test	LDLR_nc	-1.07874	0.308324	-3.49874	-0.901312	0.330871	0.000233732	0.00622493	0.999766	1	2786.75	2234.76	4716.13	5313.14	2867.71	1179.88	1833.75	2166.29	1984.1	-0.920908	-1.36233	-1.29395	-0.531187	29656	FALSE
LDLR_11059892+	test	LDLR_nc	-0.124488	0.580109	-0.214594	-0.0241298	0.259392	0.415042	0.934572	0.584958	1	629.299	223.101	544.465	683.824	1179.32	592.493	274.037	913.813	631.694	1.40508	-0.987858	0.417743	-0.899603	29656	TRUE
LDLR_11059893+	test	LDLR_nc	-0.0263888	0.858511	-0.0307379	-0.00205104	0.273432	0.487739	0.989049	0.512261	1	239.733	212.584	166.079	356.101	234.38	513.834	29.4526	157.978	249.995	1.2693	-2.45589	-1.16751	0.0926649	29655	TRUE
LDLR_11059903+	test	LDLR_nc	-0.0473148	0.144529	-0.327371	-0.0376149	0.129542	0.371693	0.906432	0.628307	1	8688.05	9236.52	9325.24	7109.21	9700.79	8284.68	7740.92	8701.09	9503.45	-0.156885	-0.268605	0.29147	-0.0296465	29645	TRUE
LDLR_11059910-	test	LDLR_nc	-0.184942	0.142531	-1.29756	-0.152138	0.132224	0.0972196	0.501457	0.90278	1	8924.13	8449.28	9745.58	11265.3	8569.19	8373.56	8299.24	9298.95	7480.33	-0.0129871	-0.231743	-0.276713	-0.196032	29638	TRUE
LDLR_11059920+	test	LDLR_nc	0.0769804	0.421764	0.18252	0.0304806	0.239384	0.572413	1	0.427587	0.956748	5531.98	7473.5	4931.86	5727.83	3434.04	3540.65	10069	5521.66	3619.43	-1.07755	1.02956	-0.0528763	0.0758368	29628	TRUE
LDLR_11059926-	test	LDLR_nc	0.613356	0.451794	1.3576	0.209023	0.310564	0.912705	1	0.0872952	0.433942	759.664	292.961	795.295	545.595	775.257	793.736	829.796	893.002	1168.27	1.43485	0.0611904	0.709806	0.590999	29622	FALSE
LDLR_11059927-	test	LDLR_nc	-0.781758	0.528154	-1.48017	-0.212886	0.336002	0.0694138	0.418022	0.930586	1	687.761	578.409	835.531	740.581	1323.56	650.72	694.058	171.222	507.306	0.16967	-0.267286	-2.10634	-1.38174	29621	FALSE
LDLR_11059934-	test	LDLR_nc	-0.0857711	0.324733	-0.264128	-0.0340173	0.216929	0.395841	0.922325	0.604159	1	1947.56	2578.05	1867.96	2166.82	1420.07	1049.12	2358.77	1907.09	2256.05	-1.29629	0.336412	-0.184115	0.667463	29614	TRUE
LDLR_11059935-	test	LDLR_nc	0.107282	0.300309	0.357238	0.0519866	0.210733	0.639543	1	0.360457	0.899396	3461.87	5000.61	2473.21	3439.26	2437.13	5721.64	2886.36	2731.98	3041.4	0.194288	0.222784	-0.332043	0.319435	29613	TRUE
LDLR_11059936-	test	LDLR_nc	-0.246128	0.261923	-0.939698	-0.141278	0.208538	0.173686	0.658587	0.826314	1	2469.73	2627.63	3212	2337.09	2553.79	2887.89	1575.08	2083.99	2499.95	0.136204	-1.02758	-0.165291	-0.0307291	29612	TRUE
LDLR_11059937-	test	LDLR_nc	-0.164101	0.238386	-0.688386	-0.0992446	0.190103	0.245605	0.770597	0.754395	1	3227.16	4601.74	3063.04	2886.34	3103.15	3193.33	3607.31	2357.37	3030.42	-0.526977	0.235886	-0.291951	-0.0342025	29611	TRUE
LDLR_11059943-	test	LDLR_nc	-0.401365	0.303661	-1.32175	-0.212899	0.248419	0.0931251	0.491155	0.906875	1	2303.92	2939.37	1977.54	2600.73	2983.31	1135.95	1824.78	2794.41	2195.07	-1.37083	-0.115919	0.103591	-0.442469	29605	FALSE
LDLR_11059944-	test	LDLR_nc	-0.0772959	0.227358	-0.339975	-0.0473695	0.179922	0.366938	0.900825	0.633062	1	4059.69	4345.58	5442.94	2918.38	3987.64	4416.11	3196.25	3717.69	4493.81	0.0232225	-0.767818	0.34913	0.172361	29604	TRUE
LDLR_11059945-	test	LDLR_nc	-0.0568877	0.363479	-0.156509	-0.0214236	0.226514	0.437816	0.951506	0.562184	1	1229.52	924.704	1421.94	1685.3	991.608	1323.91	873.334	1609.11	1021.93	0.517277	-0.702621	-0.0667076	0.043411	29603	TRUE
LDLR_11059945+	test	LDLR_nc	-0.0797508	0.161943	-0.492462	-0.0602835	0.14228	0.311196	0.85204	0.688804	1	8820.08	8371.16	10173.6	9159.77	8605.24	7917.95	7005.88	8139.18	11294.9	-0.080291	-0.538129	-0.170408	0.392341	29603	TRUE
LDLR_11059959-	test	LDLR_nc	0.897379	0.842468	1.06518	0.0979449	0.295725	0.856602	1	0.143398	0.583127	221.148	229.861	43.6599	173.931	171.808	540.394	350.87	122.031	140.241	1.22965	2.97799	-0.507767	-0.291012	29589	FALSE
LDLR_11059960-	test	LDLR_nc	-0.260787	0.436314	-0.597705	-0.0807961	0.250567	0.275018	0.809346	0.724982	1	1641.26	2078.52	1269.56	2175.06	1641.72	2506.86	405.934	1622.35	1443.87	0.270206	-1.6426	-0.422742	-0.185146	29588	TRUE
LDLR_11059963-	test	LDLR_nc	0.0209839	0.298253	0.0703559	0.0106641	0.207448	0.528045	1	0.471955	0.985257	2380	2294.11	2607.61	3067.6	1496.43	1644.68	3078.44	2145.47	2737.75	-0.479879	0.239387	-0.515611	0.871031	29585	TRUE
LDLR_11059964-	test	LDLR_nc	0.0108888	0.240995	0.0451828	0.00841736	0.185007	0.518019	1	0.481981	0.990956	2482.36	2475.89	2504.02	2028.59	2896.34	2383.25	3098.93	2177.64	2320.68	-0.0549953	0.30741	0.10224	-0.31956	29584	TRUE
LDLR_11059968+	test	LDLR_nc	0.16178	0.283853	0.569944	0.0843497	0.208573	0.715642	1	0.284358	0.821618	2962.48	3625.95	1936.45	3449.33	2195.32	3415.01	2573.9	4209.59	2337.75	-0.086447	0.410363	0.287289	0.0906498	29580	TRUE
LDLR_11059969+	test	LDLR_nc	-0.124986	0.185734	-0.672929	-0.0894607	0.159327	0.250496	0.777777	0.749504	1	8039.75	7891.91	8215.77	8165.61	9327.47	8056.88	4977.49	9857.07	7916.9	0.0298433	-0.722862	0.271568	-0.236523	29579	TRUE
LDLR_11059970-	test	LDLR_nc	0.265422	0.630803	0.420769	0.0470949	0.266792	0.663038	1	0.336962	0.877099	586.106	512.305	500.805	889.795	230.138	1088.96	554.478	773.809	146.338	1.08639	0.146603	-0.201254	-0.649621	29578	TRUE
LDLR_11059970+	test	LDLR_nc	0.0218034	0.105103	0.207448	0.0109575	0.0989142	0.58217	1	0.41783	0.94576	19272	22216.9	17576.1	19947.2	16881.7	18929.1	19037.9	19504.1	20321.5	-0.231041	0.115254	-0.0324018	0.267531	29578	TRUE
LDLR_11059971-	test	LDLR_nc	-0.331624	2.34361	-0.141502	-0.00448727	0.286372	0.443737	0.955414	0.556263	1	51.0562	0	226.86	0.915427	0	0	62.7469	37.839	80.4861	0	-1.83772	4.34177	6.34848	29577	TRUE
LDLR_11059971+	test	LDLR_nc	-0.252939	0.190256	-1.32947	-0.182499	0.170736	0.0918473	0.48826	0.908153	1	6866.5	10382.1	6931.65	6641.43	5941.16	6893.35	5241.29	6413.72	6541.32	-0.590748	-0.403211	-0.0503243	0.138815	29577	TRUE
LDLR_11059978-	test	LDLR_nc	-0.284293	0.174792	-1.62646	-0.221055	0.162663	0.051926	0.353719	0.948074	1	4602.05	5441.56	4756.36	5393.7	4644.12	4421.22	3914.64	3588.09	4693.8	-0.299513	-0.280914	-0.587925	0.0153492	29570	TRUE
LDLR_11059979-	test	LDLR_nc	0.083548	0.199011	0.419816	0.057669	0.16536	0.66269	1	0.33731	0.877382	5161.46	5933.58	4739.24	3813.67	5589.06	6423.44	5382.15	4321.22	5146.23	0.114425	0.18349	0.180214	-0.119068	29569	TRUE
LDLR_11059980-	test	LDLR_nc	-0.196246	0.166455	-1.17897	-0.151496	0.150603	0.119204	0.551396	0.880796	1	8724.93	9419.81	7643.05	7900.14	12347.9	8544.15	7886.9	7395.64	8737.62	-0.140745	0.0453038	-0.0951902	-0.498906	29568	TRUE
LDLR_11059994+	test	LDLR_nc	0.404381	0.4073	0.992832	0.146597	0.265508	0.839604	1	0.160396	0.622974	1908.46	1392.69	2424.41	564.819	2199.57	3118.76	2376.7	1572.21	1642.65	1.16253	-0.0286621	1.4753	-0.420974	29554	FALSE
LDLR_11060003-	test	LDLR_nc	-0.0261532	0.171404	-0.152583	-0.019234	0.147476	0.439364	0.952624	0.560636	1	8069.62	8175.85	9322.68	6252.37	8860.84	7173.25	9993.4	6998.33	7863.25	-0.188718	0.100222	0.162583	-0.172297	29545	TRUE
LDLR_11060004-	test	LDLR_nc	-0.216905	0.223596	-0.970076	-0.141314	0.187557	0.166004	0.644862	0.833996	1	4962.98	6189.73	5153.58	3514.33	6507.49	3486.51	4711.14	5526.39	4658.44	-0.827911	-0.129473	0.652941	-0.482168	29544	TRUE
LDLR_11060011+	test	LDLR_nc	0.145744	0.238524	0.611024	0.0887825	0.188951	0.729408	1	0.270592	0.80408	4705.4	2583.31	5949.73	4730.01	4638.81	5984.18	4789.25	4594.61	4435.27	1.21161	-0.312965	-0.0418941	-0.0647198	29537	TRUE
LDLR_11060025-	test	LDLR_nc	-0.97092	0.346015	-2.806	-0.714997	0.383667	0.00250802	0.0411783	0.997492	1	1533.22	1454.29	1861.97	1875.71	2931.34	757.982	793.94	1208.96	1382.9	-0.939166	-1.22868	-0.63325	-1.08332	29523	FALSE
LDLR_11060026-	test	LDLR_nc	-0.951171	0.335251	-2.83719	-0.707557	0.369314	0.00227562	0.0383968	0.997724	1	2525.8	2148.38	3934.53	3311.1	3920.83	1189.07	2996.48	1549.51	1152.41	-0.852871	-0.392805	-1.095	-1.76562	29522	FALSE
LDLR_11060026+	test	LDLR_nc	-0.00198639	0.235831	-0.00842293	-0.000607932	0.182556	0.49664	0.99512	0.50336	1	2915.42	3318.72	3513.34	2402.08	2449.85	2722.4	3559.93	2568.33	2819.45	-0.285651	0.0189993	0.096504	0.202642	29522	TRUE
LDLR_11060029-	test	LDLR_nc	-0.577496	0.445407	-1.29656	-0.195279	0.300268	0.0973917	0.501457	0.902608	1	715.968	887.896	972.503	1085.7	485.729	674.216	400.812	665.967	558.525	-0.396666	-1.27667	-0.704262	0.201084	29519	FALSE
LDLR_11060030-	test	LDLR_nc	-0.164128	0.213749	-0.767854	-0.109019	0.177878	0.221287	0.736522	0.778713	1	4945.37	5002.11	3908.85	5985.06	6039.79	3271.99	4885.29	5482.88	5043.79	-0.612217	0.321629	-0.126411	-0.259942	29518	TRUE
LDLR_11060035-	test	LDLR_nc	-0.794784	0.212742	-3.73591	-0.700998	0.220448	9.35178e-05	0.00290488	0.999906	1	5863.28	8637.08	7424.75	8433.83	5267.72	3288.33	3990.19	4079.05	5801.09	-1.39291	-0.895718	-1.04777	0.139122	29513	FALSE
LDLR_11060036-	test	LDLR_nc	-0.27366	0.183689	-1.4898	-0.203956	0.168084	0.0681383	0.413843	0.931862	1	6621.16	9473.14	7327.16	5434.89	6781.11	5900.41	5286.11	6710.76	6105.97	-0.682936	-0.470973	0.304173	-0.151279	29512	TRUE
LDLR_11060037-	test	LDLR_nc	-0.258125	0.246966	-1.04518	-0.157849	0.203667	0.147969	0.61326	0.852031	1	2811.17	3238.34	3044.21	2947.68	3032.09	2801.06	1659.59	2574	3218.22	-0.209213	-0.874844	-0.195494	0.0859235	29511	TRUE
LDLR_11060040-	test	LDLR_nc	0.0469386	0.171758	0.273283	0.0345636	0.147985	0.607682	1	0.392318	0.924804	8024.36	7046.08	7583.13	9301.66	7698.48	9703.6	5868.76	8696.36	8403.48	0.461644	-0.369683	-0.0970656	0.126397	29508	TRUE
LDLR_11060050-	test	LDLR_nc	0.108804	0.171981	0.632651	0.0818392	0.149948	0.736519	1	0.263481	0.795475	6945.54	5932.83	7902.44	6056.47	6889.29	6856.57	6651.17	6206.55	9165.66	0.208735	-0.248656	0.0353091	0.411832	29498	TRUE
LDLR_11060052+	test	LDLR_nc	-0.0269627	0.113621	-0.237303	-0.0239157	0.105799	0.406211	0.929506	0.593789	1	14231.1	13540.8	16083.1	12769.3	15140.3	14009.4	15428.1	13792.3	13238.7	0.0490785	-0.0599867	0.111179	-0.193615	29496	TRUE
LDLR_11060056+	test	LDLR_nc	0.142889	0.154091	0.927305	0.114753	0.139185	0.823116	1	0.176884	0.654502	9696.97	10069.6	8371.57	9135.05	9359.29	11341.1	7514.26	10146.5	11777.8	0.171544	-0.155848	0.151488	0.331567	29492	TRUE
LDLR_11060060+	test	LDLR_nc	-0.195801	0.194314	-1.00765	-0.139237	0.169043	0.156811	0.628801	0.843189	1	6371.53	6790.68	5625.28	8780.78	6054.64	4749.14	5517.89	5899.11	7627.88	-0.515799	-0.0278043	-0.573772	0.333193	29488	TRUE
LDLR_11060066+	test	LDLR_nc	-0.21733	0.278547	-0.780228	-0.116116	0.211636	0.217628	0.731351	0.782372	1	2734.66	3349.52	3130.67	1577.28	3714.02	2434.33	2728.85	2284.53	2677.99	-0.460267	-0.198112	0.534176	-0.471681	29482	TRUE
LDLR_11060072+	test	LDLR_nc	-0.310845	0.173598	-1.7906	-0.245019	0.163696	0.036679	0.281759	0.963321	1	4809.89	4785.02	5242.61	5796.49	5502.1	3761.31	4736.75	4820.69	3873.09	-0.34721	-0.146359	-0.265887	-0.506387	29476	TRUE
LDLR_11060075-	test	LDLR_nc	0.133126	0.254884	0.522299	0.0772255	0.195401	0.699269	1	0.300731	0.841743	4464.41	5452.07	4487.55	3870.43	3250.56	6806.52	2914.53	4623.93	4364.54	0.320059	-0.622493	0.256567	0.425026	29473	TRUE
LDLR_11060077+	test	LDLR_nc	0.0343826	0.223233	0.154021	0.0218143	0.176815	0.561203	1	0.438797	0.96381	5164.86	4882.68	5680.92	4688.82	5184.99	7604.34	5443.61	4115.94	3765.77	0.639045	-0.06155	-0.187959	-0.461292	29471	TRUE
LDLR_11060084+	test	LDLR_nc	0.0861445	0.192916	0.446538	0.0604284	0.161948	0.672396	1	0.327604	0.870021	6725.4	5155.36	7938.4	8037.45	5010	7999.67	6651.17	6134.66	6964.48	0.63377	-0.255204	-0.3897	0.475124	29464	TRUE
LDLR_11060085+	test	LDLR_nc	0.0906383	0.180177	0.503052	0.062071	0.154252	0.692536	1	0.307464	0.847568	6029.52	5881.75	5054.28	5228.92	7236.08	5400.88	6105.66	5782.75	7629.1	-0.123029	0.272593	0.145217	0.0762943	29463	TRUE
LDLR_11060088+	test	LDLR_nc	-0.366574	0.276966	-1.32354	-0.210386	0.232429	0.0928286	0.49053	0.907171	1	2616.77	2591.57	3510.77	3167.38	2532.58	1731.51	2281.94	3388.49	1751.18	-0.581523	-0.621307	0.0973219	-0.532023	29460	FALSE
LDLR_11060092+	test	LDLR_nc	-0.589502	0.891064	-0.661571	-0.0546687	0.281642	0.254123	0.7822	0.745877	1	415.08	947.99	78.7591	69.5725	899.34	319.742	107.566	121.085	778.032	-1.56498	0.444854	0.790708	-0.208788	29456	FALSE
LDLR_11060096-	test	LDLR_nc	0.36658	1.11203	0.32965	0.0237798	0.280661	0.629168	1	0.370832	0.90919	163.948	249.392	174.64	103.443	46.6639	3.06462	283.001	309.334	145.119	-5.94493	0.693279	1.5711	1.61617	29452	FALSE
LDLR_11060098+	test	LDLR_nc	-0.0765401	0.325278	-0.235307	-0.0325422	0.216973	0.406985	0.929506	0.593015	1	1577.62	2048.47	979.352	1874.8	1584.45	1241.17	1737.7	1787.9	1385.34	-0.722389	0.826642	-0.0684337	-0.193616	29450	TRUE
LDLR_11060111-	test	LDLR_nc	-0.0663597	0.203311	-0.326395	-0.0440876	0.167121	0.372063	0.906501	0.627937	1	5989.45	6570.58	3858.34	6379.61	7736.66	5757.39	5286.11	6232.09	6164.5	-0.190574	0.454125	-0.0337474	-0.327679	29437	TRUE
LDLR_11060121-	test	LDLR_nc	0.303635	0.142822	2.12598	0.258667	0.137782	0.983247	1	0.0167526	0.139056	10091.1	9687.23	9338.08	7757.33	9414.44	11503.6	13042.4	9136.24	10997.3	0.2479	0.481966	0.236012	0.224184	29427	TRUE
LDLR_11060126-	test	LDLR_nc	-0.308827	0.258148	-1.19632	-0.185014	0.21542	0.115786	0.544019	0.884214	1	3782.83	2705.75	5180.98	4157.87	4714.11	3184.14	4431.98	2308.18	3606.02	0.234792	-0.225225	-0.84881	-0.386485	29422	TRUE
LDLR_11060126+	test	LDLR_nc	-0.107285	0.422666	-0.25383	-0.033606	0.239919	0.399814	0.925404	0.600186	1	1472.82	3129.42	745.643	1121.4	1119.93	1299.4	1582.76	1579.78	1217.05	-1.2674	1.08486	0.494052	0.119869	29422	TRUE
LDLR_11060134-	test	LDLR_nc	-0.0429846	0.151551	-0.28363	-0.0332023	0.134434	0.388347	0.915079	0.611653	1	12245.5	11063.4	11111	13184	14421.3	14719.4	11039.6	9499.49	13058.3	0.411888	-0.00930074	-0.472822	-0.143225	29414	TRUE
LDLR_11060135-	test	LDLR_nc	-0.00301164	0.11691	-0.0257604	-0.00234761	0.108347	0.489724	0.990616	0.510276	1	17794.9	17142	19462	19367.7	15381.1	17860.6	20624.5	16898	15824	0.0592451	0.083693	-0.196791	0.040962	29413	TRUE
LDLR_11060140-	test	LDLR_nc	-0.32236	0.170719	-1.88825	-0.256627	0.162161	0.0294964	0.246342	0.970504	1	12772.5	10828.3	17782.4	13712.2	14516.7	9840.49	8734.62	12736.6	14144.8	-0.137988	-1.02555	-0.106468	-0.0374384	29408	TRUE
LDLR_11060145-	test	LDLR_nc	-0.147777	0.102361	-1.44369	-0.132318	0.0979389	0.0744129	0.434812	0.925587	1	19029	17637.7	21104.9	22390.4	18978.4	19458.3	17588.3	17966.9	17296	0.141711	-0.262942	-0.317523	-0.133916	29403	TRUE
LDLR_11060150+	test	LDLR_nc	0.49753	0.172983	2.87619	0.424662	0.17363	0.997987	1	0.00201257	0.0253539	6751.37	4244.92	5720.3	6483.97	6000.55	6710.49	8796.09	7550.78	8636.4	0.660555	0.620682	0.219717	0.525262	29398	FALSE
LDLR_11060153+	test	LDLR_nc	-0.132713	0.19303	-0.687527	-0.091651	0.164013	0.245875	0.77096	0.754125	1	4674.79	4677.6	5483.17	4178.93	5239.08	4512.14	5507.64	3598.49	4241.37	-0.0519472	0.00642292	-0.215684	-0.304718	29395	TRUE
LDLR_11060162+	test	LDLR_nc	0.0531351	0.438929	0.121056	0.0168019	0.241488	0.548177	1	0.451823	0.971877	1384.86	1527.9	868.062	1153.44	1897.31	1984.85	481.486	1227.88	1956.06	0.377261	-0.84897	0.0901492	0.0439682	29386	TRUE
LDLR_11060165+	test	LDLR_nc	-1.42778	0.662765	-2.15428	-0.326022	0.526969	0.0156092	0.158113	0.984391	1	418.045	472.493	695.99	937.398	331.95	185.92	58.9053	341.497	319.505	-1.34092	-3.54038	-1.45411	-0.0549568	29383	FALSE
LDLR_11060170+	test	LDLR_nc	0.343154	0.358154	0.958118	0.146209	0.250085	0.830998	1	0.169002	0.63974	2247.36	1428	2033.18	1795.15	2687.42	989.871	3448.52	3102.8	2535.31	-0.528231	0.761946	0.789126	-0.0840243	29378	TRUE
LDLR_11060174+	test	LDLR_nc	-0.712076	0.246365	-2.89033	-0.57043	0.257106	0.00192418	0.0336248	0.998076	1	3490.82	6521.75	3983.32	3472.22	3364.04	2842.94	2759.58	2384.81	2599.94	-1.19759	-0.529362	-0.541796	-0.371589	29374	FALSE
LDLR_11060175+	test	LDLR_nc	-0.617393	0.285282	-2.16415	-0.416521	0.287371	0.0152264	0.155314	0.984774	1	2441.87	2072.51	2950.9	2689.53	4119.15	2093.13	1621.18	1512.62	2485.31	0.0142796	-0.863713	-0.829889	-0.728689	29373	FALSE
LDLR_11060187+	test	LDLR_nc	-2.52271	1.45423	-1.73474	-0.0809393	0.302387	0.0413934	0.30481	0.958607	1	467.865	715.124	170.359	2073.44	225.896	0	298.368	152.302	103.656	-9.48407	0.804895	-3.75827	-1.11637	29361	FALSE
LDLR_11060193-	test	LDLR_nc	-0.196975	0.172535	-1.14165	-0.148993	0.154868	0.126799	0.566652	0.873201	1	4830.96	4673.1	4841.11	5509.96	5643.15	4800.21	3762.25	4560.55	4904.77	0.038711	-0.363657	-0.272779	-0.202276	29355	TRUE
LDLR_11060196+	test	LDLR_nc	0.486265	0.307728	1.58018	0.271172	0.269953	0.942967	1	0.0570329	0.331465	2832.13	1330.34	2486.05	1806.14	3839.17	2993.11	2794.16	3873.77	3590.17	1.16925	0.168496	1.1004	-0.0967157	29352	FALSE
LDLR_11060198-	test	LDLR_nc	-0.458839	0.184971	-2.4806	-0.373933	0.183209	0.00655812	0.0852043	0.993442	1	5421.31	5781.09	5291.41	7802.19	6254.02	3896.15	4165.63	4874.62	5346.23	-0.569171	-0.345045	-0.678479	-0.226224	29350	FALSE
LDLR_11060199-	test	LDLR_nc	-0.00869252	0.161914	-0.0536862	-0.00653363	0.141187	0.478593	0.983719	0.521407	1	6019.18	6838.75	6569.53	5968.59	4805.32	6224.24	6099.25	5938.84	5776.7	-0.135815	-0.107141	-0.00720737	0.265564	29349	TRUE
LDLR_11060200-	test	LDLR_nc	-0.0851675	0.121749	-0.699532	-0.0865255	0.113542	0.24211	0.764921	0.75789	1	14162.8	14627	17021.4	14115	12638.5	13725.4	12850.3	15542.4	12935.1	-0.0917789	-0.405517	0.138972	0.0334632	29348	TRUE
LDLR_11060201-	test	LDLR_nc	-0.0565158	0.0977228	-0.578327	-0.0519427	0.0927778	0.281522	0.818637	0.718478	1	20627.8	20116.6	20339.5	20084.5	23702.1	19611.5	21655.4	21268.4	18467.9	-0.0366861	0.0904341	0.0826254	-0.359976	29347	TRUE
LDLR_11060203+	test	LDLR_nc	0.504274	0.160218	3.14742	0.442487	0.161191	0.999176	1	0.000823588	0.0120877	5471.98	4465.02	5019.18	4274.13	4382.16	6848.4	7131.38	6117.63	5634.03	0.616988	0.506645	0.51724	0.36245	29345	FALSE
LDLR_11060207+	test	LDLR_nc	0.117174	0.148649	0.788256	0.0936499	0.134194	0.784727	1	0.215273	0.722526	8706.97	8904.5	6572.1	8891.55	9101.58	8564.58	10326.3	8957.45	8453.48	-0.056145	0.651824	0.0106523	-0.10656	29341	TRUE
LDLR_11060210+	test	LDLR_nc	0.255249	0.225633	1.13126	0.167126	0.192589	0.871026	1	0.128974	0.547752	5373.89	6109.36	5591.89	4090.13	3845.53	5244.58	5168.3	4685.42	8342.5	-0.220153	-0.113627	0.195987	1.1171	29338	TRUE
LDLR_11060218+	test	LDLR_nc	0.289589	0.194826	1.4864	0.214191	0.177738	0.931413	1	0.0685866	0.373724	7750.18	5330.38	6595.21	7195.26	8841.75	8407.27	6452.69	11303.5	8009.58	0.657299	-0.0315149	0.651574	-0.142587	29330	TRUE
LDLR_11060219+	test	LDLR_nc	-0.437998	0.112309	-3.89995	-0.406745	0.1123	4.81059e-05	0.00164098	0.999952	1	12713	15580.2	14007.1	14044.5	14918.7	10206.2	12251	10062.3	10703.4	-0.610224	-0.193245	-0.480996	-0.479007	29329	FALSE
LDLR_11060220+	test	LDLR_nc	-0.600367	0.190745	-3.14749	-0.511909	0.194501	0.000823389	0.0171102	0.999177	1	6653.3	6407.57	10063.2	9130.47	6489.46	4282.29	5809.85	5944.51	5130.38	-0.581283	-0.792409	-0.619046	-0.338975	29328	FALSE
LDLR_11060229+	test	LDLR_nc	-4.74121	1.71841	-2.75907	-0.0818213	0.305492	0.00289832	0.046117	0.997102	1	53.1854	104.414	128.412	173.016	3.18163	10.2154	3.84165	0	1.21949	-3.23252	-4.74032	-7.44307	-0.913839	29319	FALSE
LDLR_11060230+	test	LDLR_nc	-0.0892281	0.26838	-0.332469	-0.0476906	0.198338	0.369767	0.903459	0.630233	1	2315.42	2515.71	2062.29	3009.01	1973.67	2918.54	1927.23	2334.67	1806.06	0.214203	-0.0976714	-0.365932	-0.127968	29318	TRUE
LDLR_11060236-	test	LDLR_nc	-0.389607	0.370636	-1.05118	-0.163332	0.260475	0.146587	0.610389	0.853413	1	1224.46	803.764	1366.3	1339.27	2051.09	1111.43	964.253	864.622	1303.63	0.467083	-0.502348	-0.630715	-0.653453	29312	FALSE
LDLR_11060237-	test	LDLR_nc	-0.274815	0.317184	-0.866422	-0.130931	0.230754	0.193129	0.691972	0.806871	1	2862.25	3909.9	2419.27	3712.97	2510.3	2773.48	1377.87	4072.43	2149.95	-0.495283	-0.811682	0.13328	-0.223461	29311	TRUE
LDLR_11060242+	test	LDLR_nc	0.250756	0.20613	1.21649	0.171896	0.180658	0.888101	1	0.111899	0.502108	4036.91	3801.73	2931.21	3916.2	4128.69	3374.14	4868.65	4349.6	4991.36	-0.172085	0.731831	0.151392	0.273686	29306	TRUE
LDLR_11060243-	test	LDLR_nc	0.441962	0.278308	1.58803	0.268301	0.248501	0.943861	1	0.0561394	0.327776	2240.81	1971.85	1949.29	1297.16	2398.95	3264.84	2045.04	2501.16	2535.31	0.727172	0.0691459	0.946706	0.0797287	29305	FALSE
LDLR_11060243+	test	LDLR_nc	-0.204173	0.166166	-1.22873	-0.157943	0.150857	0.109587	0.529745	0.890413	1	7407.78	7808.53	5950.59	9440.8	8562.82	7240.67	6644.77	6207.5	7477.89	-0.108913	0.159161	-0.604819	-0.195431	29305	TRUE
LDLR_11060244-	test	LDLR_nc	0.0132537	0.190962	0.0694047	0.00956878	0.159264	0.527666	1	0.472334	0.985484	4707.1	4468.02	3792.42	5263.71	5247.57	5594.97	3933.85	4734.61	4679.17	0.324428	0.0528084	-0.152803	-0.165363	29304	TRUE
LDLR_11060244+	test	LDLR_nc	0.504466	0.153847	3.27902	0.447063	0.154781	0.999479	1	0.00052084	0.00807045	11242.8	8673.89	8030.86	10294.9	10285.1	9710.75	13429.1	14925.6	14825.3	0.162886	0.741667	0.535817	0.527455	29304	FALSE
LDLR_11060247+	test	LDLR_nc	-0.487532	0.227076	-2.147	-0.361393	0.222651	0.0158966	0.160048	0.984103	1	3863.25	3631.96	4556.04	4380.32	5481.95	2873.59	3883.91	2349.8	3768.21	-0.33779	-0.230218	-0.898211	-0.540688	29301	FALSE
LDLR_11060257-	test	LDLR_nc	-0.956478	0.39938	-2.39491	-0.576421	0.454399	0.00831229	0.100807	0.991688	1	1177.38	962.263	2360.2	1193.72	1698.99	498.511	938.642	762.457	1003.64	-0.947413	-1.32934	-0.646051	-0.758852	29291	FALSE
LDLR_11060258-	test	LDLR_nc	0.155295	0.646568	0.240183	0.0265949	0.264863	0.594906	1	0.405094	0.935618	553.3	307.233	454.577	736.004	600.267	110.326	1171.7	595.019	459.746	-1.46923	1.36407	-0.306313	-0.384034	29290	TRUE
LDLR_11060272+	test	LDLR_nc	0.0486629	0.147323	0.330314	0.03691	0.131509	0.629419	1	0.370581	0.909022	14816.2	14580.4	11139.3	17465.4	15173.2	18139.5	13266.5	15715.5	13235.1	0.31508	0.252111	-0.152305	-0.197143	29276	TRUE
LDLR_11060274-	test	LDLR_nc	1.18128	0.51995	2.27191	0.534893	0.65127	0.988454	1	0.011546	0.104424	677.81	166.011	689.142	409.196	400.885	586.363	1283.11	853.271	1053.64	1.81431	0.895804	1.05838	1.39189	29274	FALSE
LDLR_11060275-	test	LDLR_nc	0.873859	1.65182	0.529027	0.0260058	0.286176	0.701607	1	0.298393	0.838476	136.283	0	288.498	97.0353	0	170.597	462.278	65.2724	8.5364	7.42288	0.678326	-0.564894	3.25344	29273	FALSE
LDLR_11060275+	test	LDLR_nc	-0.156758	0.158021	-0.99201	-0.122281	0.142478	0.160596	0.635287	0.839404	1	11855.1	13609.9	11304.5	14212	10920.4	11684.4	14265.3	10272.4	8674.2	-0.220059	0.335589	-0.468305	-0.33219	29273	TRUE
LDLR_11060276+	test	LDLR_nc	0.071916	0.275793	0.260761	0.0376745	0.20057	0.602861	1	0.397139	0.929238	2873.27	3957.97	2780.54	1831.77	2650.3	2759.18	3841.65	2855.9	2338.97	-0.520365	0.466218	0.640426	-0.180206	29272	TRUE
LDLR_11060280-	test	LDLR_nc	-0.073806	0.185654	-0.397545	-0.0531318	0.157263	0.345483	0.880039	0.654517	1	6185.16	7514.82	4922.44	6114.14	6859.59	4938.12	5599.84	6256.69	7349.84	-0.605675	0.185976	0.0332439	0.0995766	29268	TRUE
LDLR_11060281-	test	LDLR_nc	-0.227046	0.16952	-1.33935	-0.175599	0.154714	0.0902283	0.485278	0.909772	1	11004.2	14532.3	8178.96	10984.2	13823.1	11492.3	10449.3	9476.79	9180.29	-0.338572	0.353376	-0.21294	-0.590418	29267	TRUE
LDLR_11060282-	test	LDLR_nc	0.155329	0.185059	0.839345	0.112826	0.160598	0.799362	1	0.200638	0.696014	8255.99	8180.36	5337.64	7868.1	9917.14	7330.57	10296.9	8413.51	8820.54	-0.15822	0.947806	0.0966812	-0.169038	29266	TRUE
LDLR_11060283-	test	LDLR_nc	-0.371236	0.175773	-2.11202	-0.299036	0.16974	0.0173425	0.170695	0.982657	1	7236.38	10504.5	7219.29	6815.36	8136.48	5186.35	6674.22	7180.91	6221.82	-1.01808	-0.113242	0.0753657	-0.387015	29265	FALSE
LDLR_11060286+	test	LDLR_nc	-0.389128	0.226598	-1.71726	-0.271993	0.210126	0.042966	0.311704	0.957034	1	3280.58	3668.02	4187.93	3900.64	3139.21	2812.3	2091.14	2888.07	3582.85	-0.383132	-1.0016	-0.433476	0.190651	29262	FALSE
LDLR_11060301+	test	LDLR_nc	0.249556	0.162367	1.53699	0.199326	0.150951	0.937852	1	0.0621478	0.350794	8654.65	9773.62	6531.87	8581.22	6804.44	8796.47	10071.5	8282.97	10529	-0.151951	0.624637	-0.0510284	0.62975	29247	TRUE
LDLR_11060312+	test	LDLR_nc	-1.04068	0.139509	-7.45957	-0.996493	0.140851	4.34021e-14	1.15798e-11	1	1	10108	11390.9	16383.6	12844.4	13782.8	6978.13	5949.43	6651.16	6864.49	-0.70689	-1.46127	-0.949353	-1.00554	29236	FALSE
LDLR_11060314-	test	LDLR_nc	0.401344	0.25614	1.56689	0.256497	0.229781	0.94143	1	0.0585697	0.338264	4062.57	4257.69	3083.59	2789.31	3907.04	2576.32	4957.01	5379.77	5627.93	-0.724538	0.684682	0.947388	0.526415	29234	FALSE
LDLR_11060318-	test	LDLR_nc	0.0333813	0.25596	0.130416	0.0191631	0.191723	0.551881	1	0.448119	0.969757	3580.65	5213.2	3143.51	2919.3	2901.65	2874.61	3801.95	3127.4	4708.44	-0.858576	0.274282	0.0993081	0.698186	29230	TRUE
LDLR_11060328-	test	LDLR_nc	-0.118205	0.163127	-0.724621	-0.0899386	0.144361	0.234342	0.755386	0.765658	1	11307.4	12846.7	12140.9	13597.8	8549.04	12168.6	12493	8982.99	9785.16	-0.0782312	0.0412478	-0.598047	0.194812	29220	TRUE
LDLR_11060329-	test	LDLR_nc	-0.0625289	0.129702	-0.482096	-0.051942	0.118767	0.314869	0.855356	0.685131	1	10592.5	12212	10290	9625.72	11215.2	9506.44	11683.7	9688.69	10629	-0.361282	0.183235	0.00940599	-0.0774422	29219	TRUE
LDLR_11060330-	test	LDLR_nc	0.481775	0.184047	2.61767	0.399232	0.183688	0.995573	1	0.00442658	0.0477183	7193.16	6595.37	4212.75	6911.48	6351.59	8345.97	7665.37	10249.7	7351.06	0.339581	0.863437	0.568441	0.210804	29218	FALSE
LDLR_11060331+	test	LDLR_nc	0.314067	0.188389	1.66712	0.244091	0.176013	0.952255	1	0.0477453	0.292198	5018.02	3900.88	4756.36	4716.28	4556.09	5146.51	7274.8	4978.67	4891.36	0.399705	0.612944	0.078095	0.102417	29217	TRUE
LDLR_11060335+	test	LDLR_nc	-0.128412	0.178489	-0.719439	-0.0938313	0.154942	0.235935	0.757762	0.764065	1	10708	8441.02	9680.52	10632.7	16043.9	10678.1	8924.15	9909.1	11468	0.339136	-0.117357	-0.101671	-0.484369	29213	TRUE
LDLR_11060336+	test	LDLR_nc	0.0140491	0.132587	0.105962	0.00702477	0.120463	0.542194	1	0.457806	0.975961	9837.74	8680.65	10688.1	9469.18	10380.6	11153.2	8776.88	9385.98	10283.9	0.361542	-0.284198	-0.0127316	-0.0134966	29212	TRUE
LDLR_11060343-	test	LDLR_nc	0.672478	0.47401	1.4187	0.215959	0.322339	0.922007	1	0.0779932	0.406735	728.467	758.693	329.59	543.764	619.357	961.268	1386.83	668.805	571.939	0.341023	2.06972	0.29811	-0.114717	29205	FALSE
LDLR_11060362-	test	LDLR_nc	-0.157543	0.176937	-0.890387	-0.116554	0.155472	0.186629	0.679938	0.813371	1	7014.49	6691.52	6103.83	7712.48	9115.37	6485.75	7680.73	5279.49	7113.26	-0.0450534	0.331481	-0.546708	-0.357745	29186	TRUE
LDLR_11060369+	test	LDLR_nc	-0.445424	0.130195	-3.42119	-0.400148	0.130029	0.000311737	0.00801032	0.999688	1	9232.08	10385.1	10498.9	12063.5	9667.91	8767.87	7455.36	7494.97	7576.67	-0.244188	-0.493836	-0.686581	-0.351599	29179	FALSE
LDLR_11060372-	test	LDLR_nc	0.492549	0.215986	2.28047	0.378791	0.213773	0.98871	1	0.01129	0.102419	4138.24	2683.22	3012.53	4582.63	3509.34	5774.76	4352.59	4815.02	4453.56	1.10551	0.530748	0.0713505	0.343675	29176	FALSE
LDLR_11060377-	test	LDLR_nc	0.00518588	0.181863	0.0285152	0.00589948	0.153849	0.511374	1	0.488626	0.99518	7990.34	10490.2	8377.57	7322.5	5758.75	8608.51	6898.32	7738.09	8821.76	-0.285183	-0.28025	0.079629	0.615225	29171	TRUE
LDLR_11060386-	test	LDLR_nc	-0.212597	0.179378	-1.18519	-0.158547	0.160596	0.117971	0.549609	0.882029	1	5717.97	5780.34	5681.78	5844.09	7271.08	6035.25	6072.36	4290	4812.09	0.0622499	0.0958986	-0.44591	-0.595405	29162	TRUE
LDLR_11060387-	test	LDLR_nc	-0.131933	0.200189	-0.659042	-0.0901225	0.168213	0.254934	0.782471	0.745066	1	6163.54	7403.64	8303.94	5628.05	4472.31	5752.29	6745.93	5554.77	5502.32	-0.364043	-0.299739	-0.0189035	0.29896	29161	TRUE
LDLR_11060388-	test	LDLR_nc	-0.100297	0.145619	-0.688765	-0.0802268	0.131456	0.245486	0.770597	0.754514	1	6635.37	7262.42	6532.72	6973.73	6728.08	6205.85	7424.62	6226.42	5795	-0.226787	0.184607	-0.163503	-0.215353	29160	TRUE
LDLR_11060391+	test	LDLR_nc	-0.400956	0.165709	-2.41964	-0.333285	0.16258	0.00776796	0.0962363	0.992232	1	6147.72	6758.38	7661.03	7813.17	5779.96	4724.62	4828.95	5794.1	5868.17	-0.516387	-0.665718	-0.431259	0.0218469	29157	FALSE
LDLR_11060392+	test	LDLR_nc	0.0308789	0.106115	0.290994	0.0234299	0.0996959	0.614472	1	0.385528	0.920303	15415.1	15848.4	15105.5	15943.1	14197.5	14859.3	16398.7	17207.3	13950.9	-0.0929658	0.118503	0.110084	-0.0252736	29156	TRUE
LDLR_11060394-	test	LDLR_nc	-0.192736	0.184031	-1.0473	-0.140928	0.162282	0.14748	0.612935	0.85252	1	5982.85	6475.93	5701.47	7841.55	5541.34	5957.62	4949.32	6785.49	4669.41	-0.120333	-0.204065	-0.208658	-0.246945	29154	TRUE
LDLR_11060399+	test	LDLR_nc	-0.156947	0.163584	-0.959427	-0.120759	0.146431	0.168672	0.650355	0.831328	1	10226.8	7472	11295.1	13345.1	11079.5	9363.43	8953.6	10702.8	9716.86	0.325504	-0.335121	-0.318299	-0.189311	29149	TRUE
LDLR_11060400+	test	LDLR_nc	-0.352724	0.143402	-2.45968	-0.304098	0.140269	0.0069531	0.0887917	0.993047	1	9122.17	10704.3	8154.99	10658.3	11444.3	7771.87	8889.57	7371.99	8044.95	-0.46181	0.124417	-0.531793	-0.508423	29148	TRUE
LDLR_11060401+	test	LDLR_nc	0.00719917	0.116611	0.0617367	0.00576149	0.108128	0.524614	1	0.475386	0.98701	11140.9	10577.4	10302	11501.4	12137.9	12103.2	10894.9	10327.2	11414.4	0.194389	0.0807186	-0.155347	-0.0886592	29147	TRUE
LDLR_11060406+	test	LDLR_nc	-0.524296	0.279617	-1.87505	-0.335164	0.265958	0.030393	0.250705	0.969607	1	3488.06	5477.61	3294.18	4329.06	3373.59	2105.39	2001.5	4354.33	2992.62	-1.37904	-0.718558	0.00839572	-0.17282	29142	FALSE
LDLR_11060407-	test	LDLR_nc	0.0641447	0.119626	0.536209	0.0664228	0.110915	0.704093	1	0.295907	0.836189	10721.8	11677.1	10891	10095.3	9332.78	10950.9	11646.6	10789.8	10521.7	-0.0926256	0.096762	0.0959709	0.172975	29141	TRUE
LDLR_11060407+	test	LDLR_nc	-0.264523	0.135778	-1.94821	-0.224668	0.130007	0.0256951	0.225963	0.974305	1	10339	9661.69	11573.3	12000.3	11952.3	7740.2	10247	9685.85	9944.91	-0.319867	-0.175589	-0.309096	-0.265236	29141	TRUE
LDLR_11060408-	test	LDLR_nc	0.262827	0.290644	0.904293	0.137992	0.221462	0.81708	1	0.18292	0.665614	2680.38	2785.38	1921.89	3214.07	1847.47	2106.41	2922.21	2449.13	4245.03	-0.402918	0.604277	-0.391989	1.19979	29140	TRUE
LDLR_11060408+	test	LDLR_nc	-0.325952	0.208653	-1.56217	-0.233703	0.190601	0.0591235	0.379778	0.940876	1	7295.38	7774.72	10005	7068.02	7640.15	4818.6	9590.03	5451.66	6060.85	-0.690063	-0.0611029	-0.374549	-0.334033	29140	TRUE
LDLR_11060409+	test	LDLR_nc	-0.00689892	0.232441	-0.0296802	-0.00701466	0.181196	0.488161	0.989636	0.511839	1	6763.12	9122.34	3981.61	7088.15	6958.22	9025.3	6797.15	5914.24	5284.03	-0.015428	0.771428	-0.261176	-0.397014	29139	TRUE
LDLR_11060426+	test	LDLR_nc	0.0646665	0.39399	0.164132	0.0232294	0.233479	0.565186	1	0.434814	0.960886	1017.63	935.972	1186.52	1284.34	577.996	1101.22	1349.7	935.57	781.69	0.234334	0.185751	-0.456696	0.434889	29122	TRUE
LDLR_11060431+	test	LDLR_nc	-0.301656	0.203521	-1.48219	-0.215596	0.18437	0.0691448	0.417411	0.930855	1	3908.7	4625.02	5251.17	3521.65	3879.47	3557	3784.02	3711.06	2965.79	-0.378706	-0.472613	0.075561	-0.387327	29117	TRUE
LDLR_11060438+	test	LDLR_nc	-0.271235	0.154798	-1.75218	-0.219198	0.146073	0.0398711	0.298006	0.960129	1	7365.61	8271.25	8113.89	8943.73	6928.53	7585.95	5711.25	6130.87	7301.06	-0.124761	-0.506514	-0.54471	0.0755473	29110	TRUE
LDLR_11060441+	test	LDLR_nc	0.280296	0.268748	1.04297	0.159979	0.215842	0.851519	1	0.148481	0.595399	3343.28	1723.96	3143.51	3680.93	3554.94	4412.03	3070.76	2969.42	4245.03	1.35521	-0.033773	-0.309797	0.255884	29107	TRUE
LDLR_11060442-	test	LDLR_nc	0.433745	0.116871	3.7113	0.400397	0.116785	0.999897	1	0.000103098	0.00193517	14674.5	12987.2	10237	13295.7	13530.4	17657.3	17473.1	16843.1	15628.9	0.443149	0.771288	0.341179	0.208	29106	FALSE
LDLR_11060448+	test	LDLR_nc	0.0969563	0.177144	0.54733	0.0711552	0.152779	0.707924	1	0.292076	0.830588	6146.71	5071.97	6288.74	6942.6	5499.98	5291.57	7011.01	7498.75	5655.98	0.0611373	0.156827	0.111159	0.0403436	29100	TRUE
LDLR_11060449+	test	LDLR_nc	0.656957	0.207929	3.15952	0.556455	0.213961	0.99921	1	0.000790136	0.011677	6061.8	3160.22	5405.27	5877.04	4432.01	6400.96	6834.29	9321.65	7201.06	1.01803	0.338369	0.665404	0.700124	29099	FALSE
LDLR_11060456+	test	LDLR_nc	-0.0951942	0.175653	-0.541946	-0.0696295	0.151758	0.293928	0.837096	0.706072	1	5484.74	6028.98	6941.93	5065.06	4653.66	5357.97	5548.62	5447.88	4887.7	-0.170196	-0.323155	0.105095	0.0707744	29092	TRUE
LDLR_11060457+	test	LDLR_nc	-0.0312074	0.318261	-0.098056	-0.0140474	0.213904	0.460944	0.96907	0.539056	1	3266.84	4715.16	2468.07	2145.76	3895.37	4936.08	1822.22	3026.18	3156.03	0.0660435	-0.437478	0.495811	-0.303564	29091	TRUE
LDLR_11060464+	test	LDLR_nc	-0.0208086	0.192805	-0.107925	-0.0166568	0.160235	0.457027	0.964209	0.542973	1	6826	5270.29	6287.03	9308.07	6683.54	6312.09	5826.5	6670.08	8344.94	0.260191	-0.109731	-0.480717	0.320246	29084	TRUE
LDLR_11060465-	test	LDLR_nc	0.599579	0.179928	3.33232	0.52303	0.183294	0.999569	1	0.000430623	0.00690425	3722.09	2891.3	2882.41	2935.78	3158.3	4127.02	5047.92	4548.25	4259.66	0.513234	0.8082	0.631397	0.431475	29083	FALSE
LDLR_11060465+	test	LDLR_nc	0.56591	0.332726	1.70083	0.307167	0.300413	0.955513	1	0.0444875	0.276607	3147.69	1050.9	4101.46	2167.73	2856.04	4980	3221.86	3349.7	3510.9	2.24344	-0.348148	0.627611	0.29773	29083	FALSE
LDLR_11060466-	test	LDLR_nc	-0.486914	0.358761	-1.35721	-0.220835	0.279608	0.0873572	0.476352	0.912643	1	1946.5	2107.06	2957.74	1932.47	2099.87	923.471	959.131	2375.35	2232.88	-1.18922	-1.62368	0.297555	0.0885607	29082	FALSE
LDLR_11060471+	test	LDLR_nc	0.25148	0.498101	0.504877	0.0649608	0.256859	0.693177	1	0.306823	0.847221	956.391	1123.77	722.529	476.938	1175.08	630.29	1744.11	452.177	1339	-0.833252	1.27019	-0.0767491	0.18824	29077	TRUE
LDLR_11060474-	test	LDLR_nc	-0.0147766	0.252438	-0.0585356	-0.00780455	0.190001	0.476661	0.983085	0.523339	1	2798.8	2214.48	3882.31	2920.21	2253.65	2574.28	2421.52	3133.07	3026.76	0.217108	-0.680779	0.101471	0.425347	29074	TRUE
LDLR_11060475+	test	LDLR_nc	-0.00186838	0.24671	-0.00757316	-0.000603733	0.187482	0.496979	0.995158	0.503021	1	3768.11	3311.96	3422.59	5583.19	2791.35	3500.81	3223.14	3634.44	4731.61	0.0799832	-0.0865967	-0.619218	0.761156	29073	TRUE
LDLR_11060476+	test	LDLR_nc	-0.676763	0.561043	-1.20626	-0.153983	0.301861	0.113859	0.538685	0.886141	1	807.131	496.531	1202.79	711.287	1561.12	630.29	1093.59	172.168	589.012	0.343517	-0.137192	-2.04029	-1.40469	29072	FALSE
LDLR_11060480+	test	LDLR_nc	-0.564579	0.541498	-1.04262	-0.133715	0.287652	0.148561	0.613841	0.851439	1	710.912	737.66	893.744	1504.05	259.833	488.296	781.135	391.634	635.352	-0.594203	-0.194058	-1.93855	1.2867	29068	FALSE
LDLR_11060482-	test	LDLR_nc	-0.877507	0.538084	-1.6308	-0.243296	0.364826	0.0514663	0.35194	0.948534	1	754.945	630.241	1023.01	1726.5	533.453	694.647	202.327	735.969	496.331	0.140164	-2.33236	-1.22901	-0.103857	29066	FALSE
LDLR_11060485+	test	LDLR_nc	0.0929514	0.289293	0.321305	0.0474941	0.206351	0.62601	1	0.37399	0.9111	2578.94	3680.04	1677.05	2467.08	2177.29	2005.28	2386.94	3162.4	3113.35	-0.875588	0.508979	0.358088	0.515731	29063	TRUE
LDLR_11060486+	test	LDLR_nc	0.502509	0.356673	1.40888	0.233984	0.284387	0.920564	1	0.079436	0.411302	1349.03	806.768	1771.22	863.248	1035.09	1346.39	1673.68	1938.31	1382.9	0.738152	-0.0816765	1.16602	0.417588	29062	FALSE
LDLR_11060494-	test	LDLR_nc	0.0654587	0.134331	0.487294	0.0487383	0.122349	0.686975	1	0.313025	0.852657	17485.3	14615.7	21197.3	16114.3	16529.6	18081.2	19869	14445.1	19242.3	0.306953	-0.0933578	-0.157753	0.219213	29054	TRUE
LDLR_11060496+	test	LDLR_nc	0.555575	0.205517	2.70331	0.449802	0.207966	0.996567	1	0.00343265	0.0391207	4644.78	4198.35	3643.46	3178.36	4056.58	7132.39	5911.01	4690.15	4425.51	0.764421	0.697944	0.561203	0.125553	29052	FALSE
LDLR_11060497+	test	LDLR_nc	-0.011469	0.244022	-0.0470001	-0.00624671	0.186319	0.481257	0.985374	0.518743	1	3155.82	2538.24	3796.7	3208.57	3151.93	2259.64	2973.43	4167.03	3193.83	-0.167663	-0.35251	0.376983	0.0190462	29051	TRUE
LDLR_11060501+	test	LDLR_nc	0.475282	0.2134	2.22719	0.365997	0.210063	0.987033	1	0.0129674	0.114237	4416.63	3229.33	3991.03	3412.71	4183.84	3786.85	6473.18	5857.48	4480.39	0.229697	0.697574	0.779186	0.0987738	29047	FALSE
LDLR_11060502+	test	LDLR_nc	0.639537	0.183529	3.48466	0.56125	0.18769	0.999754	1	0.000246378	0.00422148	5959.62	3591.4	4038.11	6005.2	5055.61	7286.64	7276.08	6924.55	7626.67	1.0205	0.849321	0.205474	0.593072	29046	FALSE
LDLR_11060503-	test	LDLR_nc	-0.604617	0.135047	-4.4771	-0.561963	0.136661	3.78317e-06	0.000176088	0.999996	1	8491.82	11122.7	9878.27	10580.5	9422.92	5857.51	6516.71	7400.37	7192.53	-0.925037	-0.600038	-0.515681	-0.389628	29045	FALSE
LDLR_11060506+	test	LDLR_nc	-0.388816	0.189375	-2.05316	-0.303204	0.18226	0.0200287	0.189225	0.979971	1	4559.61	5223.71	5371.88	4019.64	6080.09	4338.48	4070.87	3936.21	3459.68	-0.267831	-0.400006	-0.0302533	-0.813274	29042	FALSE
LDLR_11060509+	test	LDLR_nc	-0.0973881	0.136237	-0.714841	-0.0788075	0.124395	0.237354	0.760084	0.762646	1	7823.25	8487.59	7315.18	7967.88	8621.15	8173.33	7004.6	8107.96	6988.87	-0.0544244	-0.0625804	0.0251402	-0.302782	29039	TRUE
LDLR_11060516+	test	LDLR_nc	0.454353	0.28181	1.61227	0.27475	0.25272	0.946548	1	0.0534521	0.316414	2527.54	2581.06	2769.41	1231.25	1967.31	2706.06	2959.35	2746.17	3303.59	0.0682039	0.0956686	1.15665	0.747515	29032	FALSE
LDLR_11060521+	test	LDLR_nc	0.152053	0.243893	0.623442	0.0912002	0.191872	0.733503	1	0.266497	0.799544	3926.47	4545.4	4725.54	3340.39	2289.71	4162.77	4830.23	3647.68	3919.43	-0.126832	0.0316053	0.126926	0.775215	29027	TRUE
LDLR_11060522+	test	LDLR_nc	-0.357903	0.206734	-1.73122	-0.261376	0.192604	0.0417059	0.306056	0.958294	1	4355.62	4117.22	6432.56	4716.28	4325.95	3271.99	3453.64	4255.95	4306	-0.331413	-0.897082	-0.148137	-0.00666689	29026	TRUE
LDLR_11060523+	test	LDLR_nc	0.171914	0.237297	0.724468	0.105796	0.190373	0.765611	1	0.234389	0.753935	4290.38	3625.95	3277.92	3855.78	5414.07	2972.68	4563.88	5407.2	5275.5	-0.286508	0.477356	0.487752	-0.0374	29025	TRUE
LDLR_11060547-	test	LDLR_nc	-0.438581	0.264106	-1.66062	-0.279993	0.240761	0.0483945	0.337564	0.951605	1	3256.08	3609.42	4559.46	3688.26	3140.27	4237.34	2056.56	2521.03	2249.95	0.231332	-1.14825	-0.548747	-0.480812	29001	FALSE
LDLR_11060548-	test	LDLR_nc	-0.121541	0.272857	-0.44544	-0.0647438	0.201724	0.328001	0.867067	0.671999	1	2857.03	2809.42	2046.88	2796.63	4273.99	2798	2070.65	3438.62	2653.6	-0.00587496	0.016648	0.298045	-0.687425	29000	TRUE
LDLR_11060551-	test	LDLR_nc	0.0608647	0.125756	0.48399	0.0529883	0.115693	0.685804	1	0.314196	0.854616	12787.1	11790.5	11378.1	13511.7	13464.7	15010.5	13553.3	11219.3	12521.7	0.348316	0.252365	-0.268209	-0.104741	28997	TRUE
LDLR_11060555+	test	LDLR_nc	-0.0484301	0.165158	-0.293235	-0.0368643	0.143711	0.384671	0.913097	0.615329	1	9278.35	9971.18	7272.37	11427.3	9127.03	8670.82	7443.83	10700.9	9732.72	-0.201573	0.0336149	-0.0947437	0.0926871	28993	TRUE
LDLR_11060561-	test	LDLR_nc	0.113348	0.270089	0.419667	0.0631427	0.200455	0.662636	1	0.337364	0.877382	3690.79	2296.36	3336.99	5184.98	3394.8	2506.86	4129.77	4491.49	4246.25	0.126478	0.307433	-0.2071	0.322779	28987	TRUE
LDLR_11060562-	test	LDLR_nc	-0.245941	0.181451	-1.35541	-0.18337	0.1644	0.0876434	0.477042	0.912357	1	5741.22	5189.91	6667.13	5463.27	7621.06	5177.16	6214.5	4850.02	4790.14	-0.00354776	-0.10141	-0.171741	-0.669812	28986	TRUE
LDLR_11060563-	test	LDLR_nc	-0.37843	0.176842	-2.13993	-0.299372	0.170761	0.0161802	0.162069	0.98382	1	5044.9	6768.14	5769.1	4743.74	5547.7	4403.86	3969.7	4208.65	4980.38	-0.619878	-0.539202	-0.172631	-0.155604	28985	FALSE
LDLR_11060567+	test	LDLR_nc	0.167349	0.251755	0.664732	0.0988426	0.19661	0.746889	1	0.253111	0.780365	2914.12	2912.33	1941.58	2927.54	3221.93	2459.87	2931.18	4058.24	2906.04	-0.243502	0.593997	0.471029	-0.148824	28981	TRUE
LDLR_11060568+	test	LDLR_nc	-0.159931	0.154128	-1.03765	-0.125671	0.13979	0.149716	0.615719	0.850284	1	8220.14	7797.26	10070.9	9332.78	7545.76	6872.92	7829.28	9167.46	7230.33	-0.18202	-0.363199	-0.0257832	-0.0615964	28980	TRUE
LDLR_11060569-	test	LDLR_nc	0.254811	0.187541	1.35869	0.190369	0.169712	0.912878	1	0.087122	0.433897	9189.86	6297.9	10650.4	6609.39	10023.2	11800.8	9875.59	8194.05	10196.1	0.905837	-0.108964	0.310017	0.0246763	28979	TRUE
LDLR_11060591+	test	LDLR_nc	-0.541724	0.251247	-2.15614	-0.38601	0.248844	0.0155364	0.157675	0.984464	1	2860.3	2897.31	3390.06	4260.4	3024.67	3151.45	2007.9	2304.4	1858.5	0.121263	-0.755332	-0.886311	-0.702342	28957	FALSE
LDLR_11060599-	test	LDLR_nc	0.159738	0.187303	0.852836	0.114744	0.162197	0.803125	1	0.196875	0.689202	10867.6	8692.67	8040.27	12431.5	11978.8	10600.5	12416.2	14803.6	8136.41	0.286233	0.626845	0.251927	-0.557966	28949	TRUE
LDLR_11060602+	test	LDLR_nc	0.195058	0.183033	1.06569	0.138858	0.161402	0.856719	1	0.143281	0.583115	4891.84	5630.1	4203.34	4371.17	4074.61	4486.6	5631.85	5810.19	4998.67	-0.327473	0.421988	0.410484	0.294819	28946	TRUE
LDLR_11060603+	test	LDLR_nc	-0.0990175	0.211908	-0.467267	-0.0658228	0.173052	0.320154	0.860948	0.679846	1	5604.71	5147.84	4425.92	6663.4	6984.74	3822.6	6539.76	5253.95	6065.72	-0.429317	0.563157	-0.342797	-0.203494	28945	TRUE
LDLR_11060604+	test	LDLR_nc	-0.0460737	0.165502	-0.278387	-0.0345011	0.143919	0.390357	0.916169	0.609643	1	7322.45	8939.05	7326.3	6981.05	6552.03	6805.49	6850.94	6273.71	8935.17	-0.393372	-0.0967706	-0.154101	0.447494	28944	TRUE
LDLR_11060605-	test	LDLR_nc	-0.0399423	0.150264	-0.265815	-0.0310622	0.133497	0.395191	0.922325	0.604809	1	8604.85	9529.48	7529.19	7966.05	9918.2	7660.52	9596.43	7570.65	9163.22	-0.314918	0.349962	-0.0734383	-0.114212	28943	TRUE
LDLR_11060612+	test	LDLR_nc	0.20089	0.37682	0.533119	0.0763707	0.236662	0.703024	1	0.296976	0.837175	1974.38	991.559	1165.98	1977.32	3229.35	2020.6	1946.43	2940.09	1554.84	1.02628	0.738799	0.572075	-1.05399	28936	TRUE
LDLR_11060613+	test	LDLR_nc	-0.00134386	0.225316	-0.00596435	-0.000421109	0.177559	0.497621	0.995308	0.502379	1	4397.51	4206.61	3842.07	4131.32	5440.58	4115.78	6177.37	3996.75	3314.56	-0.0314855	0.684966	-0.0477653	-0.714773	28935	TRUE
LDLR_11060614+	test	LDLR_nc	0.511895	0.218605	2.34164	0.395445	0.217754	0.9904	1	0.0095995	0.0902051	4510.73	2777.12	4365.13	4071.82	3692.81	6341.72	6251.64	4534.06	4127.96	1.19099	0.518109	0.155094	0.160669	28934	FALSE
LDLR_11060620+	test	LDLR_nc	0.544105	0.337454	1.61238	0.285738	0.295164	0.946561	1	0.0534393	0.316414	2081.67	2734.3	1249.02	1774.1	1032.97	1759.09	3092.53	2413.19	2638.97	-0.636049	1.30731	0.443637	1.35233	28928	FALSE
LDLR_11060638+	test	LDLR_nc	0.197618	0.192669	1.02569	0.142029	0.168231	0.84748	1	0.15252	0.603655	6506.82	6196.49	7620.79	4444.4	6026	8189.68	6160.72	5807.35	7696.18	0.402299	-0.306797	0.385815	0.352888	28910	TRUE
LDLR_11060639-	test	LDLR_nc	0.0468578	0.177394	0.264145	0.0344495	0.151542	0.604166	1	0.395834	0.928876	8634.14	9370.98	7375.1	10403.8	6885.04	6555.22	9385.14	10289.4	8930.3	-0.515491	0.347674	-0.0159571	0.375194	28909	TRUE
LDLR_11060650-	test	LDLR_nc	-0.232141	0.607313	-0.382242	-0.0424772	0.264115	0.351141	0.885439	0.648859	1	374.144	170.518	691.71	386.31	370.129	346.302	317.576	385.958	328.042	1.01783	-1.12061	-0.00131209	-0.173652	28898	TRUE
LDLR_11060666+	test	LDLR_nc	0.128718	0.0968089	1.32961	0.112494	0.092762	0.908176	1	0.0918238	0.446159	21621.6	20779.9	20423.4	19588.3	21980.8	24639.5	20121.3	24445	21284.9	0.245773	-0.0215024	0.31953	-0.0464116	28882	TRUE
LDLR_11060676-	test	LDLR_nc	0.374198	0.255956	1.46196	0.233953	0.224692	0.928124	1	0.0718757	0.3848	5149.75	3811.49	6638.87	3588.48	3934.61	5597.01	8678.28	4823.53	4198.69	0.55418	0.386419	0.426616	0.0936942	28872	FALSE
LDLR_11060676+	test	LDLR_nc	0.724165	0.170807	4.23968	0.660609	0.174654	0.999989	1	1.11918e-05	0.00027014	8466.98	6998.75	5963.43	5062.31	7586.06	11044.9	9893.52	12800.9	8564.45	0.658132	0.730246	1.33821	0.174988	28872	FALSE
LDLR_11060682+	test	LDLR_nc	-0.296221	0.231026	-1.28219	-0.196117	0.200722	0.0998874	0.506419	0.900113	1	4870.04	5336.39	6298.16	5303.07	4562.46	2865.42	3695.66	6127.09	4820.63	-0.896886	-0.768934	0.208337	0.0793938	28866	TRUE
LDLR_11060683+	test	LDLR_nc	0.00690904	0.114917	0.0601221	-0.000354489	0.106884	0.523971	1	0.476029	0.987552	14643	14992.1	13412.2	13454	16654.8	15283.2	16023.5	13433.8	14053.4	0.0277496	0.256632	-0.00217066	-0.245004	28865	TRUE
LDLR_11060689-	test	LDLR_nc	0.019137	0.187816	0.101892	0.0110479	0.157447	0.540579	1	0.459421	0.976253	4818.41	5418.27	4021.85	4751.07	4983.49	5799.28	3909.52	4727.04	4993.79	0.0980238	-0.0408583	-0.00731242	0.00297934	28859	TRUE
LDLR_11060689+	test	LDLR_nc	0.00660498	0.188507	0.0350383	0.00509612	0.15782	0.513975	1	0.486025	0.993822	7071.12	6211.52	7475.26	5350.67	9222.48	7936.34	6464.21	6018.3	7969.34	0.353478	-0.20962	0.169606	-0.21067	28859	TRUE
LDLR_11060690-	test	LDLR_nc	-0.0466224	0.407958	-0.114282	-0.0139929	0.235783	0.454507	0.961323	0.545493	1	1597.87	1842.65	1500.7	1566.3	1595.06	2293.36	493.011	2094.39	1415.82	0.315526	-1.60398	0.418942	-0.171852	28858	TRUE
LDLR_11060693+	test	LDLR_nc	-0.379171	0.162828	-2.32865	-0.315466	0.158925	0.00993875	0.114845	0.990061	1	7458.18	6511.24	9807.21	9390.45	8050.58	7321.37	6249.08	6089.25	6296.21	0.169158	-0.650116	-0.624847	-0.35456	28855	FALSE
LDLR_11060694-	test	LDLR_nc	-0.237325	0.132775	-1.78742	-0.203989	0.126491	0.036935	0.283434	0.963065	1	10579.2	11248.2	12132.3	9686.14	12772.1	8414.42	10268.7	10352.8	9849.79	-0.418714	-0.240577	0.0960129	-0.3748	28854	TRUE
LDLR_11060707-	test	LDLR_nc	-0.213133	0.114058	-1.86864	-0.188059	0.109553	0.0308367	0.252773	0.969163	1	15763.2	19380.5	17973.3	15910.1	14510.3	14369	14429.2	15703.2	13966.8	-0.431621	-0.316844	-0.0188853	-0.0550795	28841	TRUE
LDLR_11060738+	test	LDLR_nc	0.0570944	0.342888	0.16651	0.0245014	0.221422	0.566122	1	0.433878	0.960526	2839.02	3471.21	2401.3	2611.71	2659.84	5382.49	1959.24	1489.91	2762.14	0.632688	-0.293383	-0.809354	0.0544239	28810	TRUE
LDLR_11060741+	test	LDLR_nc	-0.214486	0.248569	-0.862882	-0.127452	0.199298	0.194101	0.693498	0.805899	1	2926.12	3269.89	2200.97	3340.39	3774.47	3336.35	2800.56	2566.43	2142.64	0.0290179	0.347434	-0.380124	-0.816596	28807	TRUE
LDLR_11060742-	test	LDLR_nc	0.138997	0.423945	0.327866	0.0447443	0.24144	0.628494	1	0.371506	0.909685	2222.38	994.564	2450.09	869.656	4160.51	3255.65	1695.45	2066.96	2312.15	1.7098	-0.530908	1.24803	-0.847251	28806	TRUE
LDLR_11060749+	test	LDLR_nc	0.224512	0.237062	0.94706	0.140185	0.195141	0.828196	1	0.171804	0.645724	3320.21	3411.86	2216.38	3792.62	2853.92	2883.81	3698.23	4365.68	3393.83	-0.242509	0.738366	0.202963	0.249888	28799	TRUE
LDLR_11060755+	test	LDLR_nc	0.0351806	0.14781	0.238013	0.0281686	0.131733	0.594064	1	0.405936	0.936224	9484.57	10995	8898.06	9785.92	7851.2	11218.5	8895.97	9746.39	8596.16	0.0290303	-0.0003384	-0.00583842	0.130763	28793	TRUE
LDLR_11060756+	test	LDLR_nc	0.261509	0.23419	1.11665	0.166709	0.197735	0.867928	1	0.132072	0.555614	3798.61	4643.05	3599.8	2927.54	2674.69	5179.2	3364	3859.58	4195.03	0.157625	-0.097711	0.398639	0.649115	28792	TRUE
LDLR_11060757+	test	LDLR_nc	-0.267559	0.251878	-1.06225	-0.159197	0.206648	0.14406	0.605629	0.85594	1	2504.89	2654.67	3283.05	2061.54	2956.79	2362.82	2119.31	1854.11	2765.79	-0.167958	-0.631204	-0.152917	-0.096306	28791	TRUE
LDLR_11060758+	test	LDLR_nc	-0.455916	0.207959	-2.19234	-0.351776	0.203681	0.0141776	0.148697	0.985822	1	3847.86	4229.15	4636.51	3756.91	5195.6	3006.39	2567.5	3607.95	3807.24	-0.492197	-0.852424	-0.0583517	-0.448445	28790	FALSE
LDLR_11060774+	test	LDLR_nc	-0.479257	0.416371	-1.15103	-0.172257	0.27929	0.124859	0.564113	0.875141	1	1007.49	1144.8	1548.64	1119.57	882.372	654.807	1132.01	455.961	1126.81	-0.805013	-0.451781	-1.29409	0.352425	28774	FALSE
LDLR_11060775+	test	LDLR_nc	0.283533	0.766385	0.369962	0.036128	0.272859	0.644295	1	0.355705	0.894261	514.296	1285.27	202.89	189.493	180.292	1034.82	274.037	774.755	178.045	-0.312422	0.431836	2.02586	-0.0179957	28773	TRUE
LDLR_11060780+	test	LDLR_nc	-0.232992	0.242158	-0.96215	-0.14176	0.198211	0.167987	0.649087	0.832013	1	3200.03	2647.16	3971.34	4548.76	2682.11	3019.67	2561.1	3331.73	2870.67	0.189877	-0.632663	-0.449086	0.0979822	28768	TRUE
LDLR_11060784-	test	LDLR_nc	0.0476975	0.309966	0.15388	0.0226434	0.211679	0.561148	1	0.438852	0.96381	1837.07	2265.56	1897.07	1564.47	1508.09	1702.91	2762.14	1622.35	1392.65	-0.41166	0.541781	0.0523817	-0.114809	28764	TRUE
LDLR_11060785-	test	LDLR_nc	-0.00107916	0.345569	-0.00312286	8.26235e-05	0.221426	0.498754	0.996508	0.501246	1	2610	2509.7	2260.9	2421.31	3271.77	2662.13	929.679	3478.35	3384.07	0.0850361	-1.28118	0.522439	0.0486729	28763	TRUE
LDLR_11060786-	test	LDLR_nc	0.257413	0.297125	0.866347	0.131037	0.222646	0.80685	1	0.19315	0.682268	1945.67	2031.19	2379.04	1396.03	1294.92	2297.44	2527.8	1813.44	1851.18	0.177618	0.087471	0.377162	0.515244	28762	TRUE
LDLR_11060787-	test	LDLR_nc	0.111404	0.45953	0.24243	0.0323695	0.245975	0.595776	1	0.404224	0.934834	764.811	799.257	739.65	1054.57	352.1	955.139	916.873	756.781	553.647	0.256758	0.309502	-0.478173	0.651491	28761	TRUE
LDLR_11060790-	test	LDLR_nc	0.166863	0.213603	0.781184	0.110854	0.177992	0.782653	1	0.217347	0.726484	4606.76	5026.15	4093.76	3519.82	4749.11	5322.22	5503.8	3333.62	5363.3	0.0825575	0.426912	-0.0783884	0.175429	28758	TRUE
LDLR_11060798-	test	LDLR_nc	-0.44137	0.338557	-1.30368	-0.212292	0.266293	0.0961713	0.499095	0.903829	1	3122.88	5279.3	3826.66	1693.54	3591	2387.34	4069.58	2588.19	1553.63	-1.14461	0.0887723	0.611607	-1.20822	28750	FALSE
LDLR_11060805-	test	LDLR_nc	0.272498	0.234817	1.16047	0.175576	0.19964	0.877071	1	0.122929	0.531541	3303.79	2730.54	3897.72	3073.09	2293.95	2784.72	3851.89	4086.62	3766.99	0.0283319	-0.017058	0.411101	0.715331	28743	TRUE
LDLR_11060806-	test	LDLR_nc	0.242674	0.19054	1.27361	0.178285	0.170537	0.898599	1	0.101401	0.476575	7472.5	5080.24	5551.66	7756.42	9048.55	7683	8817.86	7126.04	8833.96	0.596677	0.667414	-0.122274	-0.0346233	28742	TRUE
LDLR_11060815-	test	LDLR_nc	0.108849	0.126738	0.858849	0.082247	0.117128	0.804788	1	0.195212	0.686395	14386.2	15761.3	13181.9	12456.2	14061.7	17713.5	13287	13512.3	15294.8	0.168454	0.0114571	0.1174	0.121257	28733	TRUE
LDLR_11060816-	test	LDLR_nc	0.296593	0.163958	1.80896	0.239398	0.155138	0.964772	1	0.0352283	0.234871	5527	4333.56	4890.77	4946.05	5714.2	6261.01	5930.22	6810.08	5418.18	0.53074	0.277974	0.461314	-0.0767317	28732	TRUE
LDLR_11060826-	test	LDLR_nc	0.27447	0.226325	1.21272	0.181461	0.195299	0.887382	1	0.112618	0.503482	3678.6	3680.04	2470.64	4393.14	2800.89	3991.15	4552.35	3677.01	3921.87	0.117055	0.881462	-0.256654	0.485506	28722	TRUE
LDLR_11060843+	test	LDLR_nc	-0.0765005	0.144371	-0.529889	-0.0612942	0.129948	0.298095	0.84071	0.701905	1	11765.4	9280.84	12228.2	14906.8	11968.2	10884.5	10611.9	12378.1	12008.3	0.229925	-0.20451	-0.268163	0.0048196	28705	TRUE
LDLR_11060844+	test	LDLR_nc	0.0927727	0.15494	0.598766	0.0701938	0.137759	0.725335	1	0.274665	0.80974	9258.34	9108.07	9796.94	9522.28	7480.01	7357.13	9558.02	10517.4	10862	-0.307966	-0.0356163	0.14338	0.538113	28704	TRUE
LDLR_11060861-	test	LDLR_nc	-0.457338	0.197269	-2.31835	-0.362041	0.194355	0.0102152	0.117224	0.989785	1	5146.18	5389.72	5058.56	8242.51	5151.06	3865.5	4551.07	4500.95	4447.47	-0.479449	-0.152488	-0.872707	-0.211841	28687	FALSE
LDLR_11060880+	test	LDLR_nc	0.000757712	0.13641	0.00555467	0.000900314	0.123318	0.502216	0.999132	0.497784	1	6767.79	6262.6	6403.45	7244.69	7195.78	6568.5	6662.7	6761.84	7126.68	0.0687916	0.0572472	-0.0994949	-0.0139204	28668	TRUE
LDLR_11060903+	test	LDLR_nc	0.320876	0.116292	2.75923	0.289796	0.11428	0.997103	1	0.00289691	0.0340273	18948.7	18736	16502.6	17246.7	15047	18472.5	25280.6	20733	19874	-0.0204301	0.615308	0.265596	0.401382	28645	TRUE
LDLR_11060906+	test	LDLR_nc	-0.0794713	0.148175	-0.536335	-0.0629394	0.132757	0.295864	0.838605	0.704136	1	9576.23	8915.02	11878.1	9741.06	8877.8	8187.64	10344.3	8361.48	10409.5	-0.122776	-0.199449	-0.220296	0.229607	28642	TRUE
LDLR_11060907+	test	LDLR_nc	0.341512	0.129586	2.6354	0.302887	0.127218	0.995798	1	0.00420189	0.0457917	9576.85	9238.78	8927.17	7995.34	7699.54	9916.08	11934.7	9951.67	11107.1	0.102058	0.418849	0.315743	0.528578	28641	TRUE
LDLR_11060908+	test	LDLR_nc	-0.235796	0.17973	-1.31195	-0.177332	0.162551	0.0947692	0.49578	0.905231	1	4802.58	5229.72	4750.37	5315.89	5501.04	5508.14	4247.58	3961.75	3942.6	0.0748167	-0.161362	-0.42408	-0.480453	28640	TRUE
LDLR_11060911+	test	LDLR_nc	-0.148129	0.182361	-0.812288	-0.107494	0.158413	0.208313	0.71731	0.791687	1	5859.28	7550.12	5572.2	6619.46	4926.22	6268.16	5234.88	5969.11	4788.92	-0.268418	-0.0900735	-0.149173	-0.0407724	28637	TRUE
LDLR_11060916-	test	LDLR_nc	-0.251895	0.285452	-0.882443	-0.133102	0.21806	0.188769	0.68359	0.811231	1	2705.85	2888.29	1721.57	3425.53	3745.84	2657.02	1738.99	2635.49	2860.91	-0.120362	0.0145125	-0.37813	-0.388693	28632	TRUE
LDLR_11060924+	test	LDLR_nc	-0.123542	0.266366	-0.463805	-0.067022	0.19929	0.321394	0.862552	0.678606	1	4445.5	4535.63	4710.13	3777.05	5545.58	2058.4	5470.51	5127.19	4388.93	-1.1394	0.215863	0.440807	-0.3374	28624	TRUE
LDLR_11060928+	test	LDLR_nc	0.182662	0.465038	0.39279	0.0519761	0.24949	0.652763	1	0.347237	0.887227	924.731	774.468	835.531	1123.23	740.259	707.927	473.803	898.677	1862.16	-0.12943	-0.817089	-0.321457	1.3297	28620	TRUE
LDLR_11060931+	test	LDLR_nc	-0.138214	0.259148	-0.533341	-0.077318	0.197321	0.296899	0.83915	0.703101	1	3680.57	2469.13	5555.08	4383.98	3040.58	2964.51	3529.19	4075.27	3468.22	0.26369	-0.654321	-0.105323	0.189791	28617	TRUE
LDLR_11060932+	test	LDLR_nc	0.244922	0.384735	0.636599	0.0910491	0.241794	0.737807	1	0.262193	0.793651	2095.15	782.731	1294.39	2484.47	3127.54	1631.4	2278.1	2286.42	2914.57	1.05856	0.815078	-0.119795	-0.101711	28616	TRUE
LDLR_11060934-	test	LDLR_nc	-0.0226509	0.181436	-0.124843	-0.0158404	0.153674	0.450324	0.958533	0.549676	1	7316.55	8522.15	5597.03	8131.74	7289.11	5530.61	8642.43	7556.46	7352.28	-0.623686	0.626684	-0.105841	0.0124473	28614	TRUE
LDLR_11060935-	test	LDLR_nc	0.443019	0.127407	3.47721	0.402462	0.1273	0.999747	1	0.000253334	0.00432085	13327.1	12986.4	11004.9	10444.1	10845.1	18327.4	14682.8	13653.3	14894.8	0.496969	0.41595	0.386525	0.457728	28613	FALSE
LDLR_11060936-	test	LDLR_nc	0.352686	0.122349	2.88263	0.317341	0.120699	0.998028	1	0.00197187	0.0249403	13656.7	13537	11566.5	10045.9	12929.1	16763.5	14411.3	14696.7	15521.6	0.308388	0.317229	0.548839	0.263641	28612	TRUE
LDLR_11060937+	test	LDLR_nc	-0.089085	0.173036	-0.514836	-0.0654898	0.149864	0.303334	0.844297	0.696666	1	7468.82	5877.24	7422.18	9366.65	8175.72	7859.72	6684.47	6191.41	8258.36	0.419278	-0.15101	-0.597186	0.0145067	28611	TRUE
LDLR_11060938+	test	LDLR_nc	0.853514	0.184368	4.62941	0.785953	0.189186	0.999998	1	1.83356e-06	5.15918e-05	10523.6	8036.13	6866.59	10307.7	4870.01	13963.4	14183.4	14268.2	11940	0.797002	1.04643	0.469036	1.29363	28610	FALSE
LDLR_11060974+	test	LDLR_nc	-0.579849	0.186611	-3.10726	-0.494142	0.189651	0.000944156	0.0193144	0.999056	1	5138.39	4939.02	6934.22	7288.63	5484.07	4058.58	3554.8	4227.57	4647.46	-0.283187	-0.963766	-0.785677	-0.238756	28574	FALSE
LDLR_11060975+	test	LDLR_nc	-0.308583	0.150416	-2.05153	-0.258298	0.144533	0.0201078	0.189785	0.979892	1	6310.69	7161.01	7735.51	6732.97	6327.2	6276.34	5297.63	5165.98	5834.02	-0.190212	-0.546063	-0.382137	-0.117057	28573	TRUE
LDLR_11060981-	test	LDLR_nc	0.0353814	0.154279	0.229334	0.0273703	0.13624	0.590695	1	0.409305	0.9391	7762.65	7897.92	8187.52	7578.82	7055.79	7370.41	6801	7397.53	9915.64	-0.0997153	-0.267644	-0.0349249	0.490839	28567	TRUE
LDLR_11060985+	test	LDLR_nc	-0.0312257	0.25094	-0.124435	-0.0173688	0.189539	0.450485	0.958533	0.549515	1	2169.15	1985.37	2194.12	2846.06	1758.38	2170.77	2112.91	2167.23	2145.08	0.128736	-0.0543917	-0.392956	0.286634	28563	TRUE
LDLR_11060987-	test	LDLR_nc	-0.0467255	0.174653	-0.267534	-0.0349684	0.149776	0.394529	0.922325	0.605471	1	4630.94	5117.05	4348.01	4751.98	4630.33	5300.77	4747	4207.7	3991.38	0.0508803	0.12663	-0.175458	-0.214178	28561	TRUE
LDLR_11060996+	test	LDLR_nc	0.0450432	0.15048	0.299329	0.0356506	0.133734	0.617656	1	0.382344	0.916545	6818.83	7883.65	6382.91	5838.6	6783.23	7370.41	6767.7	6441.15	7163.26	-0.0971062	0.0844393	0.141674	0.0786323	28552	TRUE
LDLR_11061008-	test	LDLR_nc	0.178158	0.174946	1.01836	0.134764	0.155451	0.845747	1	0.154253	0.608295	6279.23	7055.84	5626.99	5347.01	5582.7	5788.04	5803.45	6841.3	8285.19	-0.285699	0.0445386	0.355479	0.569488	28540	TRUE
LDLR_11061009-	test	LDLR_nc	-0.0356732	0.182372	-0.195608	-0.0252096	0.154394	0.422459	0.940063	0.577541	1	5843.5	7382.61	5235.76	5509.96	5568.91	4477.41	6147.92	6308.72	6186.45	-0.72134	0.231656	0.195272	0.151691	28539	TRUE
LDLR_11061009+	test	LDLR_nc	0.278387	0.215605	1.29119	0.191501	0.189708	0.901682	1	0.0983182	0.467826	4381.87	3189.51	4744.38	4091.05	3850.83	4658.22	4081.11	6479.94	4032.84	0.546299	-0.217208	0.66338	0.0666095	28539	TRUE
LDLR_11061014-	test	LDLR_nc	-0.217526	0.146272	-1.48714	-0.177956	0.136579	0.0684896	0.415301	0.93151	1	10964.4	14110.9	9747.29	12545	10806.9	8651.42	11368.7	10819.1	9765.64	-0.705741	0.221975	-0.213512	-0.146156	28534	TRUE
LDLR_11061019+	test	LDLR_nc	0.282031	0.147411	1.91322	0.237403	0.140793	0.97214	1	0.0278597	0.200616	10767.8	7340.54	10410.7	10424.9	10774.1	13139	12083.3	10281.8	11853.4	0.839814	0.214917	-0.0199349	0.137728	28529	TRUE
LDLR_11061024+	test	LDLR_nc	0.111165	0.205067	0.542093	0.0750254	0.169898	0.706123	1	0.293877	0.833172	4964.85	5337.89	4501.25	4814.23	4475.49	4438.59	4612.54	4313.65	7298.62	-0.266115	0.0352268	-0.158362	0.705454	28524	TRUE
LDLR_11061032+	test	LDLR_nc	0.0550042	0.239119	0.230028	0.033458	0.184812	0.590965	1	0.409035	0.938625	4809.32	3139.94	5537.96	5221.6	5005.76	4545.85	4178.43	7062.66	3849.92	0.533672	-0.406308	0.435648	-0.378676	28516	TRUE
LDLR_11061042-	test	LDLR_nc	-0.839372	0.247893	-3.38603	-0.707935	0.260383	0.00035456	0.00883065	0.999645	1	3990.18	7447.96	3997.88	4529.53	4497.76	3786.85	2828.73	2530.49	2296.29	-0.975661	-0.49893	-0.839697	-0.969594	28506	FALSE
LDLR_11061048-	test	LDLR_nc	0.505955	0.976371	0.518199	0.0414416	0.280868	0.69784	1	0.30216	0.842505	192.221	304.228	96.7367	75.9805	159.081	311.569	428.984	17.9735	145.119	0.0342879	2.13731	-2.0205	-0.131664	28500	FALSE
LDLR_11061076+	test	LDLR_nc	0.0801403	0.181562	0.441395	0.058071	0.154954	0.670536	1	0.329464	0.870779	4830.98	5665.41	4391.67	4239.34	4521.09	4454.93	4852	4676.91	5910.85	-0.346707	0.143778	0.141682	0.386618	28472	TRUE
LDLR_11061091+	test	LDLR_nc	0.0998313	0.231452	0.431327	0.0630454	0.183007	0.666885	1	0.333115	0.87333	3554.03	2854.49	3453.41	3979.36	3463.73	4001.37	2456.09	4459.33	3816.99	0.487117	-0.491488	0.164251	0.14007	28457	TRUE
LDLR_11061092+	test	LDLR_nc	-0.476871	0.250908	-1.90058	-0.323811	0.238944	0.0286786	0.242907	0.971321	1	3569.22	2979.94	4121.15	4816.06	4709.87	4003.41	2365.17	2258.05	3319.44	0.425825	-0.800842	-1.09244	-0.504619	28456	FALSE
LDLR_11061095+	test	LDLR_nc	-0.765671	0.996562	-0.768313	-0.0588111	0.285772	0.221151	0.736276	0.778849	1	172.076	44.3197	337.294	95.2045	390.28	194.092	46.0998	224.196	45.121	2.10595	-2.84449	1.22701	-3.08471	28453	FALSE
LDLR_11061101+	test	LDLR_nc	1.13794	0.23233	4.89794	1.05008	0.239872	1	1	4.84235e-07	1.51995e-05	8954.37	7822.05	3148.65	4961.62	6530.82	8788.3	11134.4	14681.6	14830.2	0.168018	1.82189	1.56493	1.18307	28447	FALSE
LDLR_11061109-	test	LDLR_nc	-0.432168	0.161311	-2.67909	-0.367508	0.15991	0.00369108	0.0553469	0.996309	1	10323.3	14842.6	12232.5	9861.9	10530.1	6914.8	8889.57	10122.9	9254.68	-1.10187	-0.460487	0.0376801	-0.186249	28439	FALSE
LDLR_11061134-	test	LDLR_nc	-0.370705	0.164926	-2.24771	-0.305106	0.160289	0.0122973	0.134505	0.987703	1	8086.43	9617.37	9298.7	7492.77	10100.6	8010.91	5320.68	7340.78	7562.03	-0.263646	-0.805303	-0.0295634	-0.417549	28414	FALSE
LDLR_11061141+	test	LDLR_nc	0.551828	0.133577	4.13116	0.510138	0.134849	0.999982	1	1.80465e-05	0.000411653	12675.3	12320.1	9590.63	8637.06	10665.9	14890	17100.5	14166.9	14263.1	0.273303	0.834271	0.713851	0.419251	28407	FALSE
LDLR_11061178-	test	LDLR_nc	0.479463	0.710306	0.675009	0.0699078	0.277839	0.750165	1	0.249835	0.774777	229.829	159.25	97.5927	308.499	204.685	276.837	235.621	299.874	260.97	0.793912	1.26302	-0.0407733	0.348967	28370	FALSE
LDLR_11061179-	test	LDLR_nc	0.237331	0.820566	0.289229	0.0267593	0.273764	0.613797	1	0.386203	0.920951	198.929	63.8504	237.133	285.613	145.294	248.234	252.268	270.549	91.4614	1.94231	0.0888967	-0.0778923	-0.66195	28369	TRUE
LDLR_11061247+	test	LDLR_nc	0.0284414	0.181238	0.156929	0.0221883	0.153663	0.56235	1	0.43765	0.963767	8817.81	8184.12	8276.55	7409.47	11106	11038.8	6953.38	10125.7	7549.84	0.431633	-0.251282	0.450531	-0.556761	28301	TRUE
LDLR_11061261+	test	LDLR_nc	-0.420678	0.377869	-1.11329	-0.170148	0.265759	0.132792	0.58026	0.867208	1	2339.26	4570.94	1730.13	2501.86	1918.52	1978.72	933.52	1984.66	3113.35	-1.20751	-0.889417	-0.333962	0.698183	28287	FALSE
LDLR_11061266+	test	LDLR_nc	0.0271491	0.123649	0.219565	0.0233455	0.113737	0.586895	1	0.413105	0.941757	7756.9	8002.33	7468.41	7383.84	7928.62	7728.97	7641.04	8246.07	7751.05	-0.0501388	0.0329622	0.159316	-0.032673	28282	TRUE
LDLR_11061275-	test	LDLR_nc	-0.0254775	0.158579	-0.160661	-0.0200187	0.139018	0.43618	0.950966	0.56382	1	11562.4	12936.1	9310.69	12827.9	11655.4	13027.7	8372.23	11730.1	12780.2	0.0101789	-0.153259	-0.129057	0.132907	28273	TRUE
LDLR_11061276+	test	LDLR_nc	0.0486636	0.214949	0.226396	0.0310422	0.172864	0.589553	1	0.410447	0.940276	5305.2	6377.53	4465.3	6498.62	3553.88	5758.42	5236.16	4544.47	6075.48	-0.147301	0.229707	-0.515926	0.773435	28272	TRUE
LDLR_11061281+	test	LDLR_nc	-0.0986921	0.18146	-0.543879	-0.072135	0.155575	0.293262	0.835711	0.706738	1	6337.91	7245.89	5557.65	5218.85	8228.75	5788.04	6383.54	5544.37	6799.85	-0.324038	0.199847	0.087274	-0.275133	28267	TRUE
LDLR_11061282+	test	LDLR_nc	0.240352	0.223488	1.07546	0.15903	0.190047	0.858915	1	0.141085	0.578847	5179.04	3242.1	5274.29	6194.7	4322.77	4226.11	6721.6	5399.63	6137.67	0.382298	0.34977	-0.198138	0.505636	28266	TRUE
LDLR_11061283+	test	LDLR_nc	0.12995	0.140652	0.923915	0.106518	0.128711	0.822235	1	0.177765	0.655477	7230.23	6617.15	6263.06	7912.95	6873.38	7548.15	8108.44	7008.74	7609.59	0.189886	0.372504	-0.175038	0.14678	28265	TRUE
LDLR_11061289+	test	LDLR_nc	0.10079	0.159362	0.632459	0.0777317	0.141188	0.736457	1	0.263543	0.795475	7176.19	6892.09	6798.1	7717.97	6340.99	6383.6	8586.08	8400.27	6387.67	-0.110554	0.336823	0.122199	0.0105804	28259	TRUE
LDLR_11061290+	test	LDLR_nc	-0.123098	0.224542	-0.548219	-0.0769558	0.18065	0.291771	0.832731	0.708229	1	4640.79	6878.56	4618.53	4010.49	3869.92	3951.31	4561.32	5476.26	3804.8	-0.79962	-0.017981	0.449316	-0.0244785	28258	TRUE
LDLR_11061295+	test	LDLR_nc	-0.628405	0.414938	-1.51446	-0.249454	0.321075	0.0649552	0.400204	0.935045	1	2128.7	2736.55	2689.79	660.939	4252.78	2080.88	1794.05	1593.97	1219.49	-0.395003	-0.584008	1.26876	-1.80129	28253	FALSE
LDLR_11061299+	test	LDLR_nc	-1.03335	0.841371	-1.22817	-0.11233	0.303169	0.109692	0.529745	0.890308	1	231.451	349.299	499.949	357.017	37.119	205.329	151.105	152.302	98.7784	-0.763638	-1.7196	-1.22365	1.38822	28249	FALSE
LDLR_11061306-	test	LDLR_nc	-0.289821	0.0891585	-3.25063	-0.271685	0.0880423	0.000575746	0.0130337	0.999424	1	26425.1	29116.5	30832.5	28307.8	28146.8	22558.6	21632.3	24018.3	27010.4	-0.368143	-0.511242	-0.237052	-0.0594544	28242	TRUE
LDLR_11061307+	test	LDLR_nc	0.132188	0.17249	0.766351	0.0992026	0.151281	0.778266	1	0.221734	0.734736	5461.62	4876.67	5809.34	5244.48	4948.49	5379.43	7121.13	5209.49	5174.28	0.141529	0.293688	-0.00965653	0.0643559	28241	TRUE
LDLR_11061308+	test	LDLR_nc	0.0695077	0.184519	0.376696	0.050147	0.156432	0.6468	1	0.3532	0.893249	6207.41	5190.66	5480.6	6170.9	7434.41	5807.45	5337.33	8104.18	6221.82	0.161957	-0.0382098	0.39313	-0.256843	28240	TRUE
LDLR_11061313-	test	LDLR_nc	-0.139156	0.0837917	-1.66073	-0.129159	0.0812807	0.0483836	0.337564	0.951616	1	20901.5	21255.4	22194.6	22155.2	22141	20772	18949.6	20999.7	18952	-0.0331906	-0.228036	-0.0772696	-0.224354	28235	TRUE
LDLR_11061318+	test	LDLR_nc	0.698432	0.219116	3.1875	0.589076	0.22678	0.999282	1	0.000717548	0.0107532	7235.55	7973.04	3777.01	5441.3	4932.58	8010.91	11816.9	8771.09	7305.94	0.00683619	1.64528	0.688704	0.566631	28230	FALSE
LDLR_11061319+	test	LDLR_nc	-0.0766221	0.133606	-0.573493	-0.0630625	0.121977	0.283156	0.82059	0.716844	1	8716.35	9477.65	8220.05	8318.49	9822.75	8545.18	8539.98	9327.33	7570.57	-0.149403	0.0550795	0.165123	-0.375681	28229	TRUE
LDLR_11061323+	test	LDLR_nc	-0.849109	0.20562	-4.12951	-0.762809	0.212452	1.81768e-05	0.000720372	0.999982	1	5869.26	7514.06	7877.62	6927.04	7878.77	4896.24	2653.3	5251.11	3959.67	-0.617817	-1.56961	-0.399549	-0.992409	28225	FALSE
LDLR_11061330+	test	LDLR_nc	0.279314	0.179164	1.55899	0.211843	0.165293	0.9405	1	0.0594998	0.341131	7053.23	6315.93	6807.52	6862.04	5555.12	8545.18	6685.75	5956.81	9810.76	0.436055	-0.0260372	-0.204066	0.820434	28218	TRUE
LDLR_11061341+	test	LDLR_nc	0.0533942	0.215185	0.248132	0.0347817	0.173144	0.597984	1	0.402016	0.932545	4605.57	3590.65	4613.4	5061.4	4849.86	4258.8	3566.33	4582.31	6390.11	0.24614	-0.371298	-0.143432	0.397824	28207	TRUE
LDLR_11061352+	test	LDLR_nc	-0.186193	0.433586	-0.429426	-0.0575594	0.245185	0.333807	0.87025	0.666193	1	1340.09	1305.55	1997.23	604.182	1802.92	1540.48	1402.2	583.667	1492.65	0.238552	-0.509999	-0.0497534	-0.272295	28196	TRUE
LDLR_11061355-	test	LDLR_nc	0.0571851	0.849344	0.0673285	0.00676474	0.273227	0.52684	1	0.47316	0.985484	370.894	618.973	359.552	467.783	9.54489	465.822	469.961	332.984	246.336	-0.409334	0.385401	-0.489144	4.55186	28193	TRUE
LDLR_11061362+	test	LDLR_nc	0.462384	0.57193	0.808464	0.0985359	0.276122	0.790588	1	0.209412	0.713593	738.155	1183.11	473.41	131.822	699.958	635.397	1010.35	824.891	958.516	-0.895804	1.09208	2.63646	0.452978	28186	FALSE
LDLR_11061365-	test	LDLR_nc	0.135192	0.155206	0.87105	0.108378	0.13968	0.808137	1	0.191863	0.68091	10016.4	11179.1	8490.57	10802	7785.44	11552.6	8615.53	10599.7	11248.5	0.0474107	0.0210765	-0.0272833	0.530829	28183	TRUE
LDLR_11061366-	test	LDLR_nc	0.0563759	0.21574	0.261314	0.0366448	0.173507	0.603075	1	0.396925	0.929128	4184.39	3245.1	4931	4130.41	4126.57	5189.42	4849.44	3554.98	3493.83	0.677143	-0.0240579	-0.216387	-0.240072	28182	TRUE
LDLR_11061369+	test	LDLR_nc	-0.0207781	0.157868	-0.131617	-0.0158623	0.138522	0.447644	0.957111	0.552356	1	7227.4	6825.98	6787.83	6710.08	8834.32	6587.91	8429.85	6653.05	7070.58	-0.051209	0.312515	-0.0123128	-0.32125	28179	TRUE
LDLR_11061370+	test	LDLR_nc	0.163393	0.23719	0.688872	0.100255	0.189625	0.754548	1	0.245452	0.769471	3958.19	2647.91	4058.66	3735.86	4517.91	5193.51	4867.37	3366.73	3325.54	0.971586	0.262079	-0.15005	-0.441954	28178	TRUE
LDLR_11061375-	test	LDLR_nc	-0.5102	0.159594	-3.19686	-0.446719	0.16065	0.000694657	0.0149177	0.999305	1	7574.46	8838.4	10873	7336.24	8569.19	7180.4	5987.85	6094.92	5743.78	-0.299683	-0.860536	-0.267392	-0.577075	28173	FALSE
LDLR_11061399-	test	LDLR_nc	-0.284741	0.124759	-2.28232	-0.250502	0.121095	0.0112352	0.12612	0.988765	1	13057	15793.6	15762.1	13448.5	12419	11573	10654.2	13382.7	11527.8	-0.44854	-0.564997	-0.00707757	-0.107418	28149	TRUE
LDLR_11061400+	test	LDLR_nc	-0.0845869	0.135267	-0.625334	-0.06945	0.123391	0.265876	0.794891	0.734124	1	10261.8	12667.2	10262.6	8948.3	10425.1	9693.39	10049.7	10759.5	9392.48	-0.385986	-0.0302405	0.265902	-0.150473	28148	TRUE
LDLR_11061401+	test	LDLR_nc	-0.180104	0.151935	-1.1854	-0.144101	0.139167	0.117929	0.549588	0.882071	1	8617.7	7258.66	9739.58	9665.08	10003	7646.22	8230.09	9359.49	7124.24	0.075033	-0.242925	-0.0463475	-0.489573	28147	TRUE
LDLR_11061406+	test	LDLR_nc	-0.172968	0.13058	-1.32462	-0.145499	0.122245	0.0926493	0.490182	0.907351	1	12791.9	11910	12807.8	12512.1	17066.3	11869.3	12373.9	12326.1	11588.8	-0.00493961	-0.0497091	-0.021605	-0.558379	28142	TRUE
LDLR_11061412+	test	LDLR_nc	-0.0227601	0.165313	-0.137678	-0.0182878	0.143516	0.445247	0.956488	0.554753	1	8078.36	6717.81	9534.98	9392.29	6975.19	6753.4	8258.26	9082.32	8015.68	0.00762045	-0.207369	-0.0484106	0.200566	28136	TRUE
LDLR_11061423+	test	LDLR_nc	0.290089	0.180635	1.60594	0.222972	0.167457	0.945856	1	0.0541438	0.318615	7700.25	5270.29	6502.76	8633.4	7362.29	9386.92	9575.95	8340.67	6647.42	0.832651	0.558292	-0.0497587	-0.147339	28125	TRUE
LDLR_11061429-	test	LDLR_nc	0.240917	0.163927	1.46966	0.19056	0.151554	0.929173	1	0.0708268	0.381342	7195.72	6920.63	6083.28	6131.53	7296.53	8787.28	7811.35	5961.54	8676.64	0.344469	0.36067	-0.0405556	0.249894	28119	TRUE
LDLR_11061447+	test	LDLR_nc	-0.391115	0.144783	-2.70138	-0.342889	0.142991	0.00345261	0.0525846	0.996547	1	8207.06	8543.93	8657.5	8761.56	11317.1	7605.36	7177.48	6432.64	7210.82	-0.167863	-0.27044	-0.445717	-0.65019	28101	FALSE
LDLR_11061448+	test	LDLR_nc	-0.718894	0.116939	-6.14757	-0.689806	0.118163	3.93383e-10	4.48667e-08	1	1	13072	16320.2	18522.1	15503.7	14719.3	11004	9467.1	9415.3	9644.91	-0.568582	-0.968177	-0.719471	-0.609815	28100	FALSE
LDLR_11061459-	test	LDLR_nc	-0.309384	0.181139	-1.70799	-0.23856	0.169359	0.0438188	0.316279	0.956181	1	4416.52	5106.53	4919.87	4403.21	5138.33	4390.58	4449.91	3547.41	3403.59	-0.217887	-0.144815	-0.311709	-0.594101	28089	TRUE
LDLR_11061462-	test	LDLR_nc	-0.204158	0.570329	-0.357966	-0.0413105	0.260637	0.360184	0.893791	0.639816	1	689.005	615.217	292.778	1053.66	993.729	195.114	869.493	735.024	765.837	-1.65175	1.5671	-0.51895	-0.375383	28086	TRUE
LDLR_11061463-	test	LDLR_nc	-0.614931	0.694201	-0.885811	-0.0931299	0.285102	0.18786	0.681761	0.81214	1	338.399	100.658	378.386	476.022	684.05	312.591	175.435	227.034	354.87	1.62516	-1.10453	-1.06481	-0.944858	28085	FALSE
LDLR_11061464-	test	LDLR_nc	-0.88401	0.229213	-3.85671	-0.776863	0.238782	5.74618e-05	0.00192066	0.999943	1	4591.89	6176.21	6199.71	5884.37	5566.79	1882.7	3937.69	3922.02	3169.44	-1.71339	-0.654718	-0.585169	-0.81242	28084	FALSE
LDLR_11061465-	test	LDLR_nc	-0.624775	0.188594	-3.3128	-0.540329	0.192786	0.000461829	0.0109527	0.999538	1	6080.86	5736.77	9822.62	7133.01	6832.02	4586.71	4324.41	5560.45	4674.29	-0.322716	-1.18342	-0.359253	-0.547467	28083	FALSE
LDLR_11061466-	test	LDLR_nc	-0.216011	0.158097	-1.36632	-0.169724	0.145508	0.0859186	0.471952	0.914081	1	8423.73	11010.1	9555.53	7648.4	8035.73	8697.38	6615.32	7770.25	8126.65	-0.340134	-0.530458	0.0228005	0.0162299	28082	TRUE
LDLR_11061546+	test	LDLR_nc	0.35134	0.190625	1.84309	0.269875	0.180265	0.967342	1	0.0326578	0.223723	4480.46	3609.42	4055.24	4172.52	3949.46	4066.75	4899.38	6401.42	4770.63	0.172061	0.272752	0.617353	0.272461	28002	TRUE
LDLR_11061547+	test	LDLR_nc	0.263046	0.143717	1.83031	0.2211	0.136729	0.966398	1	0.033602	0.22835	8450.07	6925.89	8514.54	7759.16	7590.31	9065.14	8604.01	11052.8	8222.99	0.388281	0.0150789	0.510382	0.115491	28001	TRUE
LDLR_11061619-	test	LDLR_nc	1.69462	0.500412	3.38645	1.35738	0.566728	0.999646	1	0.00035402	0.00580616	750.607	196.058	249.974	618.829	359.524	924.493	788.818	1841.82	1053.64	2.2316	1.65398	1.57197	1.54858	27929	FALSE
LDLR_11061620-	test	LDLR_nc	1.96034	0.406228	4.82573	1.78685	0.426226	0.999999	1	6.97472e-07	2.15754e-05	1350.59	277.186	475.123	625.237	841.01	2177.92	3070.76	1290.31	2091.42	2.96949	2.68966	1.04406	1.31326	27928	FALSE
LDLR_11061622+	test	LDLR_nc	-0.00393762	0.180856	-0.0217721	-0.00250841	0.153225	0.491315	0.991241	0.508685	1	8984.67	9540.75	8285.97	9419.75	8802.51	5770.67	9354.41	11495.5	9330.29	-0.725264	0.174957	0.287281	0.083998	27926	TRUE
LDLR_11061623-	test	LDLR_nc	-0.237928	0.173806	-1.36893	-0.182262	0.158545	0.08551	0.47092	0.91449	1	9581.9	9319.9	14311	9471.01	8422.83	8324.52	8897.25	10331	7658.37	-0.162929	-0.685634	0.125378	-0.13725	27925	TRUE
LDLR_11061623+	test	LDLR_nc	-0.224268	0.170609	-1.31451	-0.174787	0.155374	0.0943374	0.495081	0.905663	1	9709.86	9141.12	14077.3	9191.81	9485.5	10645.5	7333.7	8887.45	8996.15	0.219773	-0.940665	-0.0485742	-0.0764074	27925	TRUE
LDLR_11061629-	test	LDLR_nc	-0.644074	0.249734	-2.57904	-0.491931	0.257453	0.00495381	0.0693023	0.995046	1	4444.11	4851.13	4184.5	5581.36	7075.94	2479.28	3612.43	5043.95	2743.84	-0.968117	-0.212033	-0.146037	-1.3664	27919	FALSE
LDLR_11061630+	test	LDLR_nc	1.935	0.190216	10.1726	1.89607	0.192025	1	1	1.31358e-24	2.51618e-22	8479.08	3606.42	3667.43	3749.59	3104.21	8417.48	15177.1	17130.7	13298.5	1.22259	2.04875	2.19148	2.09861	27918	FALSE
LDLR_11061650+	test	LDLR_nc	-0.0379963	0.192243	-0.197647	-0.0259057	0.160267	0.42166	0.940063	0.57834	1	5625.15	6146.16	4820.57	5191.39	6666.57	5229.26	7273.52	4720.42	5009.65	-0.233038	0.593349	-0.137177	-0.412164	27898	TRUE
LDLR_11061660-	test	LDLR_nc	-0.0782688	0.295286	-0.265061	-0.0396692	0.207869	0.395481	0.922325	0.604519	1	3500.16	2169.41	2831.05	3813.67	5589.06	2242.28	4093.92	4035.53	3269.44	0.0476405	0.531989	0.0815587	-0.773378	27888	TRUE
LDLR_11061663-	test	LDLR_nc	-0.0573011	0.175792	-0.32596	-0.0415793	0.150738	0.372227	0.906501	0.627773	1	5895.15	4739.95	5876.11	6179.14	7286.99	6365.21	5795.76	4996.65	5985.24	0.425258	-0.019859	-0.30639	-0.283872	27885	TRUE
LDLR_11061668-	test	LDLR_nc	0.0379679	0.131672	0.288353	0.0316836	0.119966	0.613462	1	0.386538	0.920951	13076.4	9991.46	14037.9	13617.9	14056.4	12960.3	12502	14709.9	12905.8	0.375295	-0.16716	0.111278	-0.1232	27880	TRUE
LDLR_11061669-	test	LDLR_nc	-0.187053	0.161864	-1.15562	-0.145607	0.146781	0.123918	0.5619	0.876082	1	6637.82	7661.3	7546.32	6052.81	7036.7	6172.14	7326.02	5200.03	6160.84	-0.311772	-0.042737	-0.219045	-0.191742	27879	TRUE
LDLR_11061673-	test	LDLR_nc	-0.0202061	0.145949	-0.138446	-0.015875	0.130286	0.444944	0.956233	0.555056	1	7208.47	6479.69	7696.99	6485.8	8414.35	7238.63	7483.53	7051.31	6897.41	0.159768	-0.0405695	0.120587	-0.286758	27875	TRUE
LDLR_11061674-	test	LDLR_nc	-0.161326	0.130352	-1.23761	-0.136101	0.121718	0.107929	0.525268	0.892071	1	13576.7	13762.4	13713.5	13835.8	16099	10714.9	14269.2	11544.7	14810.7	-0.361079	0.0573	-0.261152	-0.120331	27874	TRUE
LDLR_11061692+	test	LDLR_nc	-0.234675	0.213779	-1.09775	-0.1587	0.183915	0.136158	0.587804	0.863842	1	6462.9	5553.48	7720.96	8798.17	5902.98	6442.85	7980.38	4604.07	4749.9	0.21427	0.0476722	-0.934146	-0.313488	27856	TRUE
LDLR_11061696+	test	LDLR_nc	0.161898	0.165902	0.975869	0.124585	0.148279	0.835435	1	0.164565	0.631514	6442.28	6324.94	5246.89	5295.75	7501.22	6352.95	6598.67	6754.27	7555.93	0.00637333	0.330655	0.350907	0.0104837	27852	TRUE
LDLR_11061703+	test	LDLR_nc	-0.284565	0.21386	-1.33062	-0.198678	0.189515	0.0916575	0.48826	0.908342	1	4624.26	4598.73	5715.17	4129.49	5888.13	4788.98	4447.35	2891.85	4564.54	0.058469	-0.361779	-0.513823	-0.367271	27845	TRUE
LDLR_11061708+	test	LDLR_nc	0.282661	0.208421	1.3562	0.199295	0.185798	0.912482	1	0.0875176	0.434003	5773.41	3501.25	4919.02	5715.93	6742.93	6417.31	7584.69	5929.38	5464.52	0.873909	0.624618	0.0528839	-0.303232	27840	TRUE
LDLR_11061716+	test	LDLR_nc	-0.0391487	0.248215	-0.157721	-0.0222768	0.1885	0.437338	0.951506	0.562662	1	2246.79	2590.82	2498.03	1759.45	2271.68	2104.37	2613.6	2145.47	2013.37	-0.299893	0.0652213	0.286023	-0.174067	27832	TRUE
LDLR_11061720-	test	LDLR_nc	-0.0387746	0.168634	-0.229934	-0.0284111	0.145841	0.409072	0.930563	0.590928	1	10164.6	13753.4	10187.3	9137.8	8182.09	8308.18	11062.7	11073.6	9725.4	-0.727113	0.118914	0.277178	0.249261	27828	TRUE
LDLR_11061720+	test	LDLR_nc	-0.0554196	0.160319	-0.345685	-0.0420173	0.14064	0.36479	0.898752	0.63521	1	6909.53	7742.42	7819.4	6689.03	5956.01	7639.07	5686.92	6679.54	7138.87	-0.0193856	-0.459343	-0.00204803	0.26131	27828	TRUE
LDLR_11061721-	test	LDLR_nc	0.30577	0.131005	2.33402	0.267334	0.127394	0.990203	1	0.00979723	0.0916269	10836.6	8486.09	8770.51	10074.3	11517.5	12739.6	12225.4	11527.7	11522.9	0.586093	0.479103	0.194406	0.000679651	27827	TRUE
LDLR_11061721+	test	LDLR_nc	-0.366307	0.229642	-1.59512	-0.250413	0.209015	0.0553426	0.366522	0.944657	1	4410.24	5083.99	5931.76	4910.35	3964.31	3167.79	2725.01	4885.97	4651.12	-0.682312	-1.12191	-0.00718107	0.230455	27827	FALSE
LDLR_11061722+	test	LDLR_nc	-0.672643	0.199187	-3.37695	-0.580451	0.204814	0.00036647	0.00903552	0.999634	1	6738.74	6689.27	10421	8042.03	7993.31	4605.1	3745.61	6159.25	6282.79	-0.538519	-1.47598	-0.38475	-0.347338	27826	FALSE
LDLR_11061725+	test	LDLR_nc	-0.417371	0.489177	-0.853211	-0.113023	0.270116	0.196771	0.698328	0.803229	1	926.166	596.438	1834.57	1037.18	771.015	751.853	1059.01	338.659	1025.59	0.333579	-0.792147	-1.61189	0.411157	27823	FALSE
LDLR_11061733-	test	LDLR_nc	-0.0469393	0.140367	-0.334405	-0.0377502	0.126519	0.369037	0.903159	0.630963	1	13379.6	14035.1	11457.7	16210.4	12768.9	14627.4	10494.1	13562.5	14042.4	0.0596352	-0.126731	-0.257282	0.137139	27815	TRUE
LDLR_11061734-	test	LDLR_nc	0.0379644	0.129692	0.292728	0.0316862	0.118458	0.615135	1	0.384865	0.919273	16070.4	16670.2	15171.4	12692.4	18992.2	18095.5	15873.7	14676.8	16572.8	0.118355	0.0652795	0.209559	-0.196577	27814	TRUE
LDLR_11061748-	test	LDLR_nc	-0.00281671	0.109216	-0.0257902	-0.00749532	0.10224	0.489712	0.990616	0.510288	1	14690.6	15571.2	15345.2	13356.1	14629.1	14164.7	15661.1	13116	15849.7	-0.136578	0.0293999	-0.0261719	0.1156	27800	TRUE
LDLR_11061761+	test	LDLR_nc	-0.45645	0.313353	-1.45667	-0.242954	0.263867	0.0726044	0.428429	0.927396	1	1847.25	3193.27	1653.94	2045.06	1659.75	1938.88	1599.41	1477.61	1217.05	-0.719518	-0.0483414	-0.468606	-0.447265	27787	FALSE
LDLR_11061764-	test	LDLR_nc	-0.132885	0.446222	-0.2978	-0.0383352	0.244523	0.382928	0.911039	0.617072	1	954.873	640.757	1124.88	1421.66	814.497	518.942	962.973	695.293	1473.14	-0.303678	-0.223995	-1.03082	0.854121	27784	TRUE
LDLR_11061767-	test	LDLR_nc	-0.0321037	0.263322	-0.121918	-0.0214927	0.194851	0.451482	0.958725	0.548518	1	2780.62	3946.71	2102.52	3066.68	2146.54	2929.77	2267.85	2890.9	2926.77	-0.429732	0.109154	-0.0851296	0.447116	27781	TRUE
LDLR_11061771+	test	LDLR_nc	0.0632485	0.192011	0.3294	0.0443768	0.160693	0.629073	1	0.370927	0.909273	4511.83	5469.35	4289.8	4065.41	3854.01	5034.14	3982.51	4243.65	5212.08	-0.1196	-0.107207	0.0618885	0.435401	27777	TRUE
LDLR_11061772-	test	LDLR_nc	-0.743074	0.424767	-1.74937	-0.310338	0.366178	0.0401136	0.298772	0.959886	1	1964.33	3083.6	1742.12	3074.01	1943.98	1532.31	407.215	2529.54	1410.95	-1.00843	-2.09427	-0.281143	-0.462067	27776	FALSE
LDLR_11061773-	test	LDLR_nc	-0.110176	0.225142	-0.489361	-0.0684796	0.180256	0.312293	0.853637	0.687707	1	5185.69	6341.47	4361.71	6312.79	4544.43	3901.26	7013.57	5025.97	4036.5	-0.700736	0.685129	-0.328816	-0.170954	27775	TRUE
LDLR_11061774-	test	LDLR_nc	-0.365476	0.810898	-0.450705	-0.0406484	0.275558	0.326101	0.865721	0.673899	1	432.726	469.488	709.688	252.658	518.605	692.604	14.086	499.475	307.31	0.559953	-5.55793	0.980415	-0.753033	27774	FALSE
LDLR_11061777+	test	LDLR_nc	-0.852929	0.226361	-3.76801	-0.746553	0.235691	8.22781e-05	0.00261687	0.999918	1	2955.28	2987.45	3623.77	3632.42	4975.01	2077.81	2183.34	2149.26	2014.59	-0.523638	-0.730696	-0.756817	-1.30379	27771	FALSE
LDLR_11061779-	test	LDLR_nc	-0.158805	0.127412	-1.24639	-0.135538	0.119294	0.10631	0.521294	0.89369	1	15653.8	19252	15022.4	16570.2	15289.8	12523	17430.8	13941.8	15350.9	-0.620384	0.21451	-0.249154	0.00574797	27769	TRUE
LDLR_11061785-	test	LDLR_nc	0.0906348	0.259815	0.348843	0.050894	0.195048	0.636397	1	0.363603	0.901676	4512.82	4199.85	3594.67	3895.14	5819.2	7451.11	3484.37	3799.04	3907.23	0.826966	-0.0449456	-0.0360321	-0.574552	27763	TRUE
LDLR_11061817-	test	LDLR_nc	0.00668738	0.205737	0.0325046	0.00489459	0.167517	0.512965	1	0.487035	0.994504	5353.91	4320.79	5490.02	6821.77	4767.14	5466.26	5391.11	4009.05	6634	0.339187	-0.0262238	-0.766737	0.476671	27731	TRUE
LDLR_11061818-	test	LDLR_nc	0.14227	0.206415	0.689242	0.0836019	0.171128	0.754664	1	0.245336	0.769471	5572.21	4550.65	4045.82	7126.6	5511.64	4870.7	5313	6970.9	6279.13	0.0980338	0.39301	-0.0318653	0.188051	27730	TRUE
LDLR_11061819-	test	LDLR_nc	0.0351667	0.171999	0.204459	0.0265035	0.147964	0.581003	1	0.418997	0.947373	7857	7139.22	8515.39	6094.92	9339.14	7634.98	9403.07	8194.99	6621.81	0.0968446	0.143043	0.427076	-0.496001	27729	TRUE
LDLR_11061827-	test	LDLR_nc	-0.224333	0.376975	-0.595087	-0.084717	0.238412	0.275893	0.810614	0.724107	1	1634.6	2613.36	2052.02	1428.98	956.61	1908.24	1516.17	1744.38	867.055	-0.453462	-0.436362	0.287544	-0.141652	27721	TRUE
LDLR_11061837-	test	LDLR_nc	-0.320366	0.235204	-1.36208	-0.209331	0.205838	0.0865867	0.473706	0.913413	1	4377.88	6518.75	4891.62	3988.52	4061.88	3125.91	5418	3498.22	3546.27	-1.06008	0.14742	-0.189181	-0.195795	27711	TRUE
LDLR_11061838-	test	LDLR_nc	0.0328264	0.588748	0.0557562	0.00701807	0.25912	0.522232	1	0.477768	0.988143	561.316	456.718	336.438	234.349	1195.23	805.994	491.731	524.071	451.21	0.818099	0.546177	1.15771	-1.40343	27710	TRUE
LDLR_11061839-	test	LDLR_nc	0.0968498	0.142631	0.679023	0.0786105	0.129192	0.751438	1	0.248562	0.772894	8879.66	8616.05	9094.1	7335.32	9333.84	8505.34	10837.3	8942.31	8482.74	-0.0186558	0.252975	0.285753	-0.137924	27709	TRUE
LDLR_11061844-	test	LDLR_nc	-0.117095	0.20161	-0.580799	-0.0792881	0.168221	0.280688	0.817251	0.719312	1	5207.83	5963.63	4709.28	6356.73	4675.93	6097.57	3771.22	5616.26	4526.73	0.0320386	-0.3204	-0.178645	-0.0467743	27704	TRUE
LDLR_11061845-	test	LDLR_nc	-0.126101	0.133374	-0.945469	-0.104827	0.123006	0.17221	0.656374	0.82779	1	10211.3	9516.71	11919.2	11281.7	9962.74	10007	10754.1	8372.84	9976.61	0.0724665	-0.148389	-0.430155	0.00200766	27703	TRUE
LDLR_11061845+	test	LDLR_nc	-0.127146	0.243789	-0.52154	-0.0747339	0.190016	0.300995	0.842224	0.699005	1	4359.94	6736.59	3679.42	4038.87	3775.53	3010.48	4531.86	4063.91	5088.91	-1.16176	0.300553	0.00891736	0.430579	27703	TRUE
LDLR_11061846-	test	LDLR_nc	-0.049956	0.214497	-0.232899	-0.0321926	0.172682	0.40792	0.929506	0.59208	1	6338.06	3927.93	7294.63	7399.4	7206.39	5703.25	7548.84	6677.65	5018.18	0.537903	0.0494129	-0.148048	-0.522024	27702	TRUE
LDLR_11061851+	test	LDLR_nc	0.41276	0.198292	2.08158	0.319233	0.19172	0.98131	1	0.0186904	0.150869	8323.66	5532.45	8083.93	8412.78	6590.21	12973.5	10121.5	7208.34	7794.95	1.22943	0.324252	-0.222887	0.242182	27697	FALSE
LDLR_11061853-	test	LDLR_nc	0.239074	0.173071	1.38136	0.179702	0.157751	0.916416	1	0.0835836	0.424213	9188.78	10991.3	9144.61	6095.83	7543.64	10849.8	8935.67	10049.1	10030.3	-0.0186937	-0.0333421	0.721079	0.41098	27695	TRUE
LDLR_11061866+	test	LDLR_nc	-0.0406906	0.306131	-0.132919	-0.0188849	0.210286	0.447129	0.956825	0.552871	1	2499.94	2976.18	1723.28	2477.15	2982.25	1972.59	1527.69	2880.5	3495.05	-0.593122	-0.173695	0.217557	0.228841	27682	TRUE
LDLR_11061867+	test	LDLR_nc	0.326644	0.166138	1.9661	0.264698	0.158708	0.975356	1	0.0246438	0.18264	4479.92	4034.59	3913.98	3716.64	4267.62	5280.34	4502.41	5358.96	4837.7	0.388122	0.202012	0.527836	0.180849	27681	TRUE
LDLR_11061874-	test	LDLR_nc	0.091596	0.180417	0.507692	0.0665194	0.154627	0.694165	1	0.305835	0.846599	11781.1	8338.86	14757	13001.8	9600.03	14449.7	13418.9	11235.4	9588.82	0.793041	-0.137131	-0.210649	-0.0016863	27674	TRUE
LDLR_11061894+	test	LDLR_nc	-0.225965	0.120381	-1.87709	-0.200361	0.115569	0.0302531	0.250006	0.969747	1	13453.4	15499.9	12698.2	15430.4	14452	11491.3	14187.2	11246.7	12738.8	-0.431682	0.159956	-0.456242	-0.182034	27654	TRUE
LDLR_11061945-	test	LDLR_nc	0.383865	0.26424	1.45272	0.236748	0.230945	0.926849	1	0.0731514	0.388833	3239.91	2046.97	3038.22	2674.88	3510.4	4950.38	2395.91	3797.15	3559.68	1.27364	-0.342525	0.505283	0.0201076	27603	FALSE
LDLR_11061951+	test	LDLR_nc	0.511114	0.198831	2.5706	0.408231	0.199021	0.994924	1	0.00507618	0.0536753	4298.25	3508.77	3301.03	3743.18	3655.69	5786	6133.83	4116.89	4213.32	0.72144	0.893669	0.137254	0.204762	27597	FALSE
LDLR_11061966+	test	LDLR_nc	0.0982559	0.183946	0.534157	0.0710402	0.157063	0.703384	1	0.296616	0.83675	7161.44	4706.9	7089.17	7724.38	8198	6818.77	8370.95	6672.92	7808.37	0.53464	0.239743	-0.211072	-0.0702414	27582	TRUE
LDLR_11061977+	test	LDLR_nc	-0.506189	0.121216	-4.17594	-0.468157	0.121909	1.4838e-05	0.000600799	0.999985	1	11549.5	11363.9	14307.6	14790.6	13795.5	9076.38	9844.86	9256.38	10024.2	-0.324234	-0.539294	-0.676099	-0.460679	27571	FALSE
LDLR_11061989-	test	LDLR_nc	0.0793013	0.159819	0.496195	0.0634944	0.140963	0.690121	1	0.309879	0.849937	9250.58	10717.1	7941.82	9510.38	7875.59	9307.24	9225.07	11707.4	7841.29	-0.203468	0.216065	0.299818	-0.00629552	27559	TRUE
LDLR_11061990-	test	LDLR_nc	-0.037702	0.191376	-0.197005	-0.0256169	0.159798	0.421912	0.940063	0.578088	1	9632.12	8180.36	7179.92	13434.8	10301.1	10990.7	7167.23	10101.1	9825.4	0.426007	-0.00255023	-0.411424	-0.0681972	27558	TRUE
LDLR_11061995-	test	LDLR_nc	0.0295512	0.124731	0.23692	0.0249481	0.114584	0.593641	1	0.406359	0.936224	13447.2	14159.8	12313	13515.4	13323.6	13567.1	16434.6	12024.3	12392.4	-0.0616843	0.416527	-0.168635	-0.104518	27553	TRUE
LDLR_11062040+	test	LDLR_nc	-0.433315	0.173171	-2.50224	-0.356705	0.170898	0.00617047	0.0817314	0.99383	1	6720.37	5827.66	7854.5	9926.9	7307.14	5622.55	5765.03	5778.97	5727.93	-0.0516833	-0.446125	-0.780426	-0.35124	27508	FALSE
LDLR_11062041+	test	LDLR_nc	-0.310887	0.206927	-1.5024	-0.224455	0.18807	0.066497	0.407352	0.933503	1	5422.49	8422.24	5186.97	4445.32	5981.46	4787.95	5058.17	4303.25	5229.16	-0.814665	-0.0362694	-0.0468499	-0.193885	27507	TRUE
LDLR_11062042+	test	LDLR_nc	0.0649039	0.226971	0.285956	0.0408723	0.179389	0.612544	1	0.387456	0.921352	3870.24	3233.83	4058.66	3255.26	4605.94	4426.33	4784.13	3823.64	2815.79	0.452745	0.2372	0.232106	-0.709754	27506	TRUE
LDLR_11062054-	test	LDLR_nc	0.0687649	0.146289	0.470063	0.0551245	0.131182	0.680845	1	0.319155	0.859708	7546.61	7493.03	8351.88	7200.75	6464.01	8067.09	8657.79	7059.82	7168.14	0.106486	0.0518913	-0.0285121	0.149147	27494	TRUE
LDLR_11062076-	test	LDLR_nc	-0.377041	0.484216	-0.778664	-0.102519	0.26545	0.218089	0.731911	0.781911	1	761.184	1430.25	566.723	649.953	795.407	896.911	550.636	838.135	364.626	-0.672629	-0.0414698	0.366348	-1.12314	27472	FALSE
LDLR_11062077+	test	LDLR_nc	-0.17721	0.282334	-0.627661	-0.0924631	0.209193	0.265113	0.79348	0.734887	1	2822.89	4057.88	3433.72	2115.55	2390.46	1768.28	2845.38	2752.79	3246.27	-1.19792	-0.271066	0.379702	0.441334	27471	TRUE
LDLR_11062090-	test	LDLR_nc	0.233998	0.194429	1.20351	0.16884	0.172249	0.885611	1	0.114389	0.507801	7302.4	5914.05	6455.67	8145.47	6375.98	8872.07	10048.5	5405.31	7302.28	0.585043	0.638256	-0.591532	0.195671	27458	TRUE
LDLR_11062101+	test	LDLR_nc	0.191347	0.156234	1.22475	0.151961	0.142897	0.889666	1	0.110334	0.498254	7295.52	7542.61	5579.05	7529.39	6646.42	8893.52	7625.67	7720.11	6929.12	0.237662	0.450775	0.0360839	0.0600852	27447	TRUE
LDLR_11062113-	test	LDLR_nc	0.300884	0.161674	1.86105	0.244763	0.153561	0.968632	1	0.0313684	0.217685	11503.6	10931.9	9574.36	9078.29	11719	13912.3	16158	11049	9763.2	0.347788	0.754936	0.283395	-0.263398	27435	TRUE
LDLR_11062122+	test	LDLR_nc	0.873861	0.148485	5.88518	0.831566	0.150879	1	1	1.98816e-09	8.84082e-08	9086.02	7722.14	5854.71	6605.72	5550.88	10969.3	13692.9	10902.4	11599.8	0.506342	1.22562	0.722768	1.06317	27426	FALSE
LDLR_11062159-	test	LDLR_nc	0.898231	0.420425	2.13648	0.473369	0.456704	0.98368	1	0.01632	0.136451	723.076	514.559	405.78	555.664	549.361	934.708	1279.27	635.696	925.59	0.859921	1.65412	0.193797	0.751552	27389	FALSE
LDLR_11062163-	test	LDLR_nc	-1.31975	0.718296	-1.83734	-0.217486	0.380593	0.0330798	0.264444	0.96692	1	449.8	1579.73	550.457	245.335	190.898	317.699	122.933	364.201	223.166	-2.31033	-2.15369	0.568071	0.22423	27385	FALSE
LDLR_11062166+	test	LDLR_nc	-0.107245	0.10766	-0.996139	-0.0978801	0.101889	0.159591	0.633686	0.840409	1	14452.4	15517.1	15602.9	14236.7	14680	13525.2	12864.4	13361.9	15986.2	-0.198202	-0.278407	-0.0914843	0.122967	27382	TRUE
LDLR_11062168-	test	LDLR_nc	0.0656303	0.119857	0.547573	0.0564379	0.111148	0.708008	1	0.291992	0.830515	8928.05	9169.67	8567.62	8914.43	8301.93	9889.52	8998.42	8676.49	9016.88	0.10902	0.0707696	-0.0390264	0.119168	27380	TRUE
LDLR_11062171-	test	LDLR_nc	0.333406	0.125715	2.65207	0.308786	0.123481	0.996	1	0.00399995	0.0443019	14879.2	13428.1	11256.6	14048.1	14038.4	18669.6	18319.5	14281.4	15220.4	0.475408	0.702568	0.0237559	0.11662	27377	TRUE
LDLR_11062171+	test	LDLR_nc	-0.114698	0.164269	-0.698232	-0.0872552	0.145015	0.242516	0.764921	0.757484	1	5999.95	6984.48	5535.39	5610.65	6852.17	6727.86	5448.74	5500.85	5395.01	-0.0539981	-0.0227597	-0.028509	-0.344879	27377	TRUE
LDLR_11062184+	test	LDLR_nc	0.398618	0.13067	3.05057	0.356862	0.129669	0.998858	1	0.00114204	0.0157556	13710.9	10418.9	10728.4	14357.6	11913.1	15742.9	17227.2	16010.6	13525.3	0.595458	0.683211	0.15721	0.183102	27364	FALSE
LDLR_11062185+	test	LDLR_nc	0.06748	0.107732	0.626371	0.0516602	0.101351	0.734464	1	0.265536	0.798263	16517.5	16023.4	16753.4	15483.5	16370.5	14065.6	18279.8	17687.9	17694.7	-0.188003	0.12579	0.192013	0.112212	27363	TRUE
LDLR_11062186+	test	LDLR_nc	0.333517	0.1453	2.29537	0.285185	0.141227	0.989144	1	0.0108561	0.099266	10292.9	11224.1	7951.24	8397.22	8935.07	10532.1	11644	10521.1	13309.5	-0.0918085	0.550281	0.325274	0.574849	27362	TRUE
LDLR_11062187+	test	LDLR_nc	0.678664	0.185573	3.65713	0.601454	0.190273	0.999872	1	0.000127529	0.00232936	6395.21	6588.61	4062.08	4946.05	4127.63	6998.56	7997.03	8948.93	7630.32	0.0870724	0.977069	0.855307	0.886269	27361	FALSE
LDLR_11062192+	test	LDLR_nc	0.140744	0.346131	0.40662	0.0589676	0.22569	0.657857	1	0.342143	0.88427	1479.11	1680.39	1259.29	1860.15	836.768	1653.87	1909.3	1134.23	1518.26	-0.0229366	0.600044	-0.713214	0.858746	27356	TRUE
LDLR_11062197+	test	LDLR_nc	0.4662	2.36325	0.19727	0.00739548	0.286515	0.578192	1	0.421808	0.950551	63.7012	0	41.9478	173.016	0	0	0	128.653	168.289	0	-5.42451	-0.424565	7.40334	27351	FALSE
LDLR_11062203-	test	LDLR_nc	-0.0342353	0.196445	-0.174274	-0.024425	0.162626	0.430825	0.947502	0.569175	1	4257.89	4086.42	3498.79	5363.49	4312.17	4562.19	3695.66	4622.04	3974.3	0.158852	0.0789576	-0.214599	-0.117682	27345	TRUE
LDLR_11062210-	test	LDLR_nc	0.310601	0.0916492	3.38902	0.291272	0.0906706	0.999649	1	0.000350715	0.00575827	21280.3	18225.9	19773.7	18333.3	19817.3	21348.1	24614.7	25655.8	22822.7	0.228107	0.315927	0.4848	0.203698	27338	TRUE
LDLR_11062211-	test	LDLR_nc	0.27024	0.116462	2.32041	0.24193	0.113236	0.989841	1	0.0101594	0.0941019	18372.1	15176.9	16212.4	18803.8	16568.9	22648.5	16542.1	21496.4	19822.7	0.577513	0.0290475	0.193059	0.258668	27337	TRUE
LDLR_11062215+	test	LDLR_nc	0.339805	0.139492	2.43603	0.294492	0.136217	0.992575	1	0.00742483	0.0737595	11815.2	12289.3	11032.3	10105.4	8374.05	14044.1	13641.7	13839.6	11380.2	0.192546	0.306269	0.45364	0.442489	27333	TRUE
LDLR_11062261-	test	LDLR_nc	-0.136933	0.177783	-0.770225	-0.100485	0.154912	0.220583	0.736276	0.779417	1	8198.23	8504.87	7587.41	7974.29	10325.4	5604.16	9491.43	7440.1	8743.71	-0.601703	0.32298	-0.10002	-0.239861	27287	TRUE
LDLR_11062270+	test	LDLR_nc	0.0838971	0.141299	0.593755	0.0676798	0.127868	0.723662	1	0.276338	0.811093	10915.1	9734.56	10353.4	9741.06	12633.2	11968.4	9719.37	10255.3	13059.5	0.29801	-0.0911601	0.074215	0.0478746	27278	TRUE
LDLR_11062273+	test	LDLR_nc	-0.0493014	0.162116	-0.304113	-0.0376727	0.141746	0.380521	0.910188	0.619479	1	6781.94	7681.58	5502.86	7913.87	6535.06	6197.68	6240.12	7312.4	6954.73	-0.30963	0.18136	-0.114024	0.0897793	27275	TRUE
LDLR_11062280-	test	LDLR_nc	0.629325	0.147228	4.2745	0.58052	0.149416	0.99999	1	9.57846e-06	0.000234226	7224.71	5640.62	5622.71	6581.92	4907.13	8122.26	9419.72	9340.57	8313.24	0.525949	0.744314	0.504937	0.76041	27268	FALSE
LDLR_11062285-	test	LDLR_nc	0.895151	0.118463	7.55635	0.870046	0.119629	1	1	2.07276e-14	1.80053e-12	14985.2	11984.3	10599.9	10550.3	8902.2	21473.8	20199.4	18383.2	18130.1	0.841372	0.93019	0.801042	1.02607	27263	FALSE
LDLR_11062285+	test	LDLR_nc	-0.154852	0.110377	-1.40293	-0.145319	0.105344	0.0803189	0.455252	0.919681	1	17037.5	19090.5	18128.3	15046	19626.4	15413	15150.2	16616.1	17394.7	-0.308692	-0.258892	0.143194	-0.174135	27263	TRUE
LDLR_11062303-	test	LDLR_nc	-1.86869	1.14097	-1.63781	-0.107439	0.311183	0.050731	0.349066	0.949269	1	116.75	207.326	27.3945	457.714	40.3006	91.9385	38.4165	31.2172	39.0236	-1.16449	0.473189	-3.83169	-0.0453146	27245	FALSE
LDLR_11062308+	test	LDLR_nc	0.0270678	0.12147	0.222836	0.0270428	0.111939	0.588168	1	0.411832	0.941571	14910.7	14020	14891.5	13937.4	16333.4	14648.9	12411.1	17280.1	15958.2	0.0632943	-0.262836	0.310136	-0.0335275	27240	TRUE
LDLR_11062310-	test	LDLR_nc	1.93496	1.45984	1.32546	0.0670602	0.296102	0.907491	1	0.0925093	0.448091	155.288	0	84.7516	0	173.929	393.293	203.607	210.953	180.484	8.62312	1.25462	7.7276	0.0530721	27238	FALSE
LDLR_11062311-	test	LDLR_nc	1.06222	0.240886	4.40964	0.960143	0.250432	0.999995	1	5.17702e-06	0.000132676	4741.67	1901.99	3347.26	3157.31	3919.77	4584.67	7543.71	7518.62	6088.89	1.26886	1.17205	1.25151	0.635281	27237	FALSE
LDLR_11062313+	test	LDLR_nc	0.016862	0.27773	0.0607137	0.0112594	0.200216	0.524206	1	0.475794	0.98727	3320.18	4517.6	3722.22	2211.67	2766.96	4109.65	3207.78	2176.69	3881.62	-0.136509	-0.214529	-0.0229906	0.488211	27235	TRUE
LDLR_11062314-	test	LDLR_nc	1.34992	0.193547	6.97462	1.29404	0.196875	1	1	1.53354e-12	1.05104e-10	4921.93	3014.49	2425.27	3496.02	2198.51	8095.7	6710.08	6817.65	6759.61	1.42494	1.46781	0.963361	1.61997	27234	FALSE
LDLR_11062316+	test	LDLR_nc	0.515756	0.287885	1.79153	0.318519	0.268996	0.963396	1	0.036604	0.240925	2788.15	1381.42	1950.14	3239.7	2633.33	2720.36	3476.69	2833.2	4129.18	0.977129	0.83381	-0.193364	0.64877	27232	FALSE
LDLR_11062317+	test	LDLR_nc	0.210141	0.15488	1.35681	0.17044	0.143114	0.912578	1	0.0874215	0.433942	8977.16	6491.71	10106	9265.04	7496.98	9877.26	10013.9	9216.65	9482.72	0.605437	-0.0132057	-0.0075547	0.338952	27231	TRUE
LDLR_11062318+	test	LDLR_nc	0.0498493	0.153852	0.324007	0.0402152	0.136187	0.627034	1	0.372966	0.910236	8981.89	8830.13	8476.87	8546.43	9501.4	9528.92	11481.4	7505.38	8083.97	0.109865	0.437651	-0.187374	-0.23305	27230	TRUE
LDLR_11062319+	test	LDLR_nc	0.0385616	0.149677	0.257631	0.0306655	0.13309	0.601654	1	0.398346	0.930387	8540.6	9026.19	7861.35	6819.93	10047.6	8553.35	9241.72	8812.71	8060.8	-0.0776194	0.233357	0.369781	-0.317818	27229	TRUE
LDLR_11062323-	test	LDLR_nc	1.07979	0.211312	5.10994	1.00398	0.217358	1	1	1.6113e-07	5.49643e-06	3810.77	2994.96	1866.25	2359.06	2600.45	5823.79	5576.79	4884.08	4474.29	0.959189	1.57878	1.04956	0.782666	27225	FALSE
LDLR_11062335+	test	LDLR_nc	0.248125	0.192116	1.29154	0.181378	0.171989	0.901742	1	0.0982583	0.467826	8644.09	10145.5	7701.27	7998.09	5817.08	10416.6	11098.5	6648.32	9444.92	0.0380526	0.527142	-0.266629	0.699149	27213	TRUE
LDLR_11062342-	test	LDLR_nc	0.182027	0.198152	0.918623	0.124491	0.169979	0.820854	1	0.179146	0.658407	5106.56	4654.32	4564.6	5057.74	4892.28	7078.24	5954.55	4537.85	4175.52	0.604716	0.383431	-0.156451	-0.228502	27206	TRUE
LDLR_11062345-	test	LDLR_nc	0.05548	0.226726	0.244701	0.0345899	0.179008	0.596656	1	0.403344	0.934031	3776.42	2460.87	3629.77	4254.91	4493.52	4008.52	4353.87	3589.98	3467	0.703675	0.262355	-0.245089	-0.374064	27203	TRUE
LDLR_11062353-	test	LDLR_nc	-2.26045	0.239036	-9.45651	-2.20955	0.241603	1.5919e-21	1.18923e-18	1	1	7436.84	11710.9	17265.4	9609.24	10543.9	1628.33	3230.83	3426.33	1968.25	-2.84562	-2.41754	-1.48749	-2.42083	27195	FALSE
LDLR_11062353+	test	LDLR_nc	-0.0241463	0.261559	-0.0923169	-0.0124587	0.19388	0.463223	0.97154	0.536777	1	4506.89	7230.12	2985.14	3316.59	4667.45	5440.72	4270.63	3946.61	4240.15	-0.410157	0.516505	0.250843	-0.138487	27195	TRUE
LDLR_11062359-	test	LDLR_nc	0.281134	0.207891	1.35231	0.198374	0.185293	0.911863	1	0.0881375	0.43547	4246.81	4207.37	2831.05	3563.76	4766.08	5095.44	4036.29	4982.46	4558.44	0.276229	0.511543	0.483342	-0.0642495	27189	TRUE
LDLR_11062360-	test	LDLR_nc	-0.068313	0.240323	-0.284255	-0.0406888	0.18573	0.388108	0.915079	0.611892	1	3826.25	3915.91	5342.77	2907.4	3519.94	4808.38	2956.79	3746.07	3448.71	0.296138	-0.853341	0.365537	-0.0294878	27188	TRUE
LDLR_11062365-	test	LDLR_nc	0.223164	0.230234	0.96929	0.143804	0.191777	0.8338	1	0.1662	0.633156	5622.91	5346.91	3967.06	5120.9	6361.14	3692.86	7980.38	5788.43	6814.49	-0.533844	1.0082	0.176742	0.0993057	27183	TRUE
LDLR_11062368+	test	LDLR_nc	1.17729	0.348307	3.38003	0.97057	0.379225	0.999638	1	0.000362386	0.00589805	1746.7	524.324	1241.31	1211.11	1322.5	3075.85	2124.43	1780.33	2740.18	2.55018	0.774729	0.555431	1.05044	27180	FALSE
LDLR_11062369+	test	LDLR_nc	-0.319438	0.163315	-1.95597	-0.259368	0.155942	0.0252343	0.222961	0.974766	1	7333.43	8159.33	8249.15	8475.94	7715.45	7904.67	4891.7	6575.48	6751.07	-0.0457395	-0.753791	-0.366228	-0.192606	27179	TRUE
LDLR_11062370+	test	LDLR_nc	0.348349	0.212095	1.64242	0.250637	0.195565	0.949749	1	0.0502512	0.303147	5701.34	4590.47	5830.74	3804.52	5880.71	4868.66	7898.43	7495.92	5334.03	0.0848645	0.437822	0.978205	-0.140739	27178	TRUE
LDLR_11062371-	test	LDLR_nc	0.0522819	0.35614	0.146801	0.0215189	0.224711	0.558356	1	0.441644	0.964286	1564.06	1292.78	1579.46	1017.96	2263.2	1051.16	1665.99	1425.59	2237.76	-0.298236	0.0769033	0.485476	-0.0163026	27177	TRUE
LDLR_11062378-	test	LDLR_nc	-0.468962	0.500251	-0.937453	-0.12449	0.27667	0.174263	0.658941	0.825737	1	738.947	831.557	1037.56	1173.58	392.401	493.403	532.708	407.716	1048.76	-0.751861	-0.960468	-1.52297	1.41598	27170	FALSE
LDLR_11062384-	test	LDLR_nc	-0.024898	0.195667	-0.127247	-0.0153969	0.162102	0.449373	0.958361	0.550627	1	6458.14	4528.12	7266.38	7035.98	7264.72	5143.45	7734.52	6927.38	5842.56	0.183786	0.0900624	-0.0224366	-0.314259	27164	TRUE
LDLR_11062385-	test	LDLR_nc	0.157944	0.183763	0.859496	0.1113	0.159607	0.804967	1	0.195033	0.686395	5381.7	5001.36	4952.4	5249.06	5180.75	4947.31	7278.64	5969.11	4547.46	-0.0156728	0.555447	0.185423	-0.188061	27163	TRUE
LDLR_11062385+	test	LDLR_nc	-0.0148066	0.255469	-0.0579585	-0.00774796	0.191284	0.476891	0.983085	0.523109	1	2671.08	3422.38	2346.51	2536.65	2448.79	1920.49	3241.07	3040.37	2443.85	-0.833194	0.465786	0.261227	-0.00291422	27163	TRUE
LDLR_11062388+	test	LDLR_nc	-1.01241	0.5171	-1.95786	-0.353476	0.469459	0.0251232	0.222699	0.974877	1	1147.93	1394.94	932.268	1680.72	2131.69	1269.77	153.666	675.427	943.882	-0.135534	-2.59314	-1.31394	-1.17447	27160	FALSE
LDLR_11062393-	test	LDLR_nc	-0.325161	0.256736	-1.26652	-0.198435	0.217465	0.102663	0.512811	0.897337	1	3647.03	4600.98	3358.39	3584.81	4698.2	3578.45	1869.6	3340.24	4175.52	-0.362517	-0.844697	-0.101916	-0.170115	27155	TRUE
LDLR_11062394-	test	LDLR_nc	0.00756712	0.135077	0.0560209	0.0067373	0.122327	0.522337	1	0.477663	0.988143	8468.38	7864.87	8120.74	8651.7	9199.15	7453.15	9319.84	8076.74	9165.66	-0.0775617	0.19867	-0.0991986	-0.00526155	27154	TRUE
LDLR_11062397+	test	LDLR_nc	-0.0825072	0.196619	-0.419629	-0.0560144	0.163918	0.337378	0.873978	0.662622	1	4458.66	5302.59	5109.92	4042.53	3909.16	4498.86	5192.63	3839.72	3814.55	-0.237089	0.0231587	-0.0742386	-0.0353362	27151	TRUE
LDLR_11062403+	test	LDLR_nc	0.154711	0.128124	1.20751	0.131459	0.119731	0.886383	1	0.113617	0.505527	12958	13123.9	11499.7	13383.5	11139.9	11103.1	14034.8	14257.8	15318	-0.241211	0.287394	0.0912793	0.459447	27145	TRUE
LDLR_11062407+	test	LDLR_nc	-0.439936	0.385189	-1.14213	-0.178248	0.271676	0.1267	0.566652	0.8733	1	1571.37	803.764	2122.21	1444.54	2870.89	1710.06	1201.15	1150.31	1275.58	1.08825	-0.820627	-0.32834	-1.16971	27141	FALSE
LDLR_11062408+	test	LDLR_nc	-0.458328	0.277697	-1.65046	-0.277804	0.250541	0.0494247	0.342352	0.950575	1	2801.96	2359.46	3105.85	3685.51	3829.62	3357.8	2518.84	1756.68	1813.38	0.508878	-0.302119	-1.06859	-1.0781	27140	FALSE
LDLR_11062409+	test	LDLR_nc	1.03554	0.903378	1.1463	0.0987068	0.298724	0.874164	1	0.125836	0.540076	281.704	141.222	475.123	115.344	9.54489	254.363	404.653	548.666	312.188	0.844406	-0.231085	2.24016	4.89242	27139	FALSE
LDLR_11062415+	test	LDLR_nc	-1.06942	0.741824	-1.44161	-0.151682	0.322008	0.0747058	0.435667	0.925294	1	527.724	398.877	1059.82	1047.25	353.161	37.7969	673.569	480.556	170.728	-3.36554	-0.653146	-1.12221	-1.04428	27133	FALSE
LDLR_11062420-	test	LDLR_nc	-0.164991	0.115234	-1.4318	-0.144335	0.109361	0.0761006	0.44141	0.923899	1	12490.2	15330.9	12477.3	12289.6	12778.5	11968.4	11039.6	11937.3	12218	-0.357187	-0.176603	-0.0419627	-0.0646995	27128	TRUE
LDLR_11062421-	test	LDLR_nc	-0.00146668	0.117676	-0.0124637	-0.000524327	0.108898	0.495028	0.993587	0.504972	1	17251.3	14276.2	19406.4	18401	17057.8	18517.4	17699.7	17742.7	15108.2	0.37525	-0.132797	-0.0525538	-0.175085	27127	TRUE
LDLR_11062422-	test	LDLR_nc	-0.572302	0.16677	-3.43169	-0.504773	0.169164	0.000299922	0.00773944	0.9997	1	7201.85	9845.73	8726.85	9402.36	6490.52	5974.98	5526.85	6521.56	5155.99	-0.720469	-0.658907	-0.527737	-0.332029	27126	FALSE
LDLR_11062425+	test	LDLR_nc	-0.167368	0.599112	-0.27936	-0.0309983	0.261768	0.389984	0.915725	0.610016	1	641.378	1271.75	289.354	560.242	597.086	348.345	272.757	662.183	1137.78	-1.86522	-0.084917	0.240786	0.929066	27123	TRUE
LDLR_11062437+	test	LDLR_nc	-0.0159888	0.118286	-0.13517	-0.0144593	0.109458	0.446239	0.956825	0.553761	1	12386.3	14081.6	11979.9	10938.4	12890.9	11250.2	12640.3	12897.4	12554.6	-0.323838	0.077404	0.237657	-0.0381328	27111	TRUE
LDLR_11062453+	test	LDLR_nc	-0.0966206	0.332042	-0.290989	-0.0393889	0.219502	0.38553	0.913735	0.61447	1	1530.15	1277.01	1951.85	1949.86	1154.93	1619.14	1485.44	998.951	1820.69	0.342221	-0.393727	-0.964181	0.656224	27095	TRUE
LDLR_11062460-	test	LDLR_nc	0.508969	0.175828	2.89469	0.43427	0.1768	0.998102	1	0.00189765	0.0242125	6916.69	4615.26	7557.44	5877.96	4840.32	7570.63	8369.67	8245.13	8390.06	0.71388	0.147253	0.488156	0.793454	27088	FALSE
LDLR_11062466-	test	LDLR_nc	0.450118	0.20776	2.16653	0.346355	0.202989	0.984865	1	0.0151355	0.128488	4379.31	3296.18	3189.74	4309.83	4042.79	4921.78	6305.42	3836.88	5208.42	0.578238	0.98293	-0.167657	0.365416	27082	FALSE
LDLR_11062479-	test	LDLR_nc	0.461229	0.161978	2.84749	0.397379	0.161658	0.997797	1	0.00220328	0.0273188	6412.94	5022.4	5300.83	6212.09	5099.09	8930.3	6825.33	7490.24	6536.44	0.830206	0.36462	0.269893	0.358204	27069	FALSE
LDLR_11062490+	test	LDLR_nc	0.302676	0.135296	2.23713	0.258315	0.130892	0.987361	1	0.0126389	0.112136	13367.1	10845.6	12174.3	10874.4	14076.6	17936.2	13787.7	13082.9	14358.2	0.725717	0.17953	0.266724	0.0285783	27058	TRUE
LDLR_11062491+	test	LDLR_nc	0.255282	0.186132	1.37151	0.191634	0.168724	0.914892	1	0.085108	0.427753	6550.91	6518.75	6507.04	6946.26	3963.25	7215.13	7731.95	6730.62	6893.75	0.146409	0.248797	-0.0454909	0.798452	27057	TRUE
LDLR_11062497+	test	LDLR_nc	0.362717	0.19483	1.86171	0.276766	0.184526	0.968678	1	0.0313221	0.217465	4505.91	4104.45	4982.37	3544.54	3171.02	4787.95	5060.73	5706.13	4765.75	0.222169	0.0225098	0.686762	0.587603	27051	FALSE
LDLR_11062500-	test	LDLR_nc	0.806301	0.142822	5.64551	0.76522	0.145031	1	1	8.23477e-09	3.45606e-07	14797.4	9343.94	11999.6	9543.33	12295.9	23899.9	17146.6	16948.1	17515.5	1.35481	0.514893	0.828493	0.510414	27048	FALSE
LDLR_11062523+	test	LDLR_nc	-0.112864	0.124038	-0.909916	-0.0949548	0.115256	0.181433	0.673138	0.818567	1	15684.1	15502.9	18338.9	17006.8	14431.9	13431.2	13955.4	14785.6	18198.4	-0.206934	-0.394055	-0.201906	0.334532	27025	TRUE
LDLR_11062525-	test	LDLR_nc	0.513891	0.256857	2.00069	0.354506	0.249434	0.977287	1	0.0227129	0.172925	2476.34	2518.71	1497.28	2491.79	1671.42	2927.73	2717.32	2855.9	3179.2	0.217018	0.859412	0.196688	0.927184	27023	FALSE
LDLR_11062529-	test	LDLR_nc	-0.610899	0.401477	-1.52163	-0.255077	0.317814	0.0640509	0.397368	0.935949	1	775.107	1196.63	870.63	848.601	832.526	650.72	655.641	719.888	428.04	-0.877859	-0.408611	-0.237011	-0.958117	27019	FALSE
LDLR_11062533+	test	LDLR_nc	-0.303963	0.14069	-2.16051	-0.259449	0.135906	0.0153664	0.15629	0.984634	1	11700	13116.4	12903.6	13365.2	12373.4	12528.2	9394.11	8330.27	11674.1	-0.0661895	-0.457909	-0.681986	-0.0839134	27015	TRUE
LDLR_11062534-	test	LDLR_nc	-0.174765	0.270695	-0.645615	-0.0947364	0.204652	0.259264	0.788292	0.740736	1	3164.52	3142.94	4072.36	3082.24	3145.57	2968.59	1619.89	3566.33	3753.58	-0.0823093	-1.32943	0.210396	0.254871	27014	TRUE
LDLR_11062534+	test	LDLR_nc	-0.029693	0.140043	-0.212028	-0.0238545	0.126097	0.416043	0.935877	0.583957	1	11758.5	10842.5	15225.3	10941.2	10574.7	12631.3	10743.8	11613.7	11625.4	0.220284	-0.502928	0.0860567	0.13665	27014	TRUE
LDLR_11062535-	test	LDLR_nc	0.300284	0.258491	1.16168	0.179882	0.214524	0.877318	1	0.122682	0.531302	2521.88	1825.37	2819.06	1775.01	2638.63	3378.23	2781.35	2604.27	2388.97	0.887716	-0.0194209	0.552791	-0.143342	27013	TRUE
LDLR_11062538+	test	LDLR_nc	-0.385	0.363202	-1.06002	-0.164113	0.258264	0.144568	0.606569	0.855432	1	2010.32	3991.02	2266.89	1129.64	1725.5	1927.64	1288.23	1792.62	1970.69	-1.04953	-0.814839	0.665742	0.191579	27010	FALSE
LDLR_11062539-	test	LDLR_nc	-0.15343	0.233978	-0.655745	-0.0936796	0.187188	0.255994	0.784515	0.744006	1	4229.17	6246.82	3597.23	3740.44	4246.41	4688.86	4665.04	3110.37	3569.44	-0.413807	0.37491	-0.266042	-0.250485	27009	TRUE
LDLR_11062539+	test	LDLR_nc	0.370828	0.165992	2.23401	0.306346	0.161325	0.987259	1	0.0127411	0.112709	6088.56	5552.73	5664.66	4085.55	5982.52	7108.89	6409.15	6821.43	7183.99	0.35637	0.178114	0.739402	0.263992	27009	FALSE
LDLR_11062540-	test	LDLR_nc	0.252158	0.270643	0.9317	0.138536	0.212279	0.824254	1	0.175746	0.652702	4165.22	6095.83	3418.31	2771.91	2948.31	5786	3320.46	4974.89	4063.33	-0.0752452	-0.0418879	0.843551	0.46264	27008	TRUE
LDLR_11062540+	test	LDLR_nc	-0.32807	0.162364	-2.02059	-0.267256	0.155652	0.0216613	0.201634	0.978339	1	7381.55	8586	7814.27	7346.31	9154.61	5457.06	6343.84	6195.2	8214.46	-0.653765	-0.300712	-0.245832	-0.156314	27008	TRUE
LDLR_11062546-	test	LDLR_nc	0.286992	0.148582	1.93154	0.239971	0.141946	0.973292	1	0.0267082	0.194184	8682.76	8193.88	7174.78	8481.44	7501.22	11153.2	7561.64	9718.01	9816.86	0.444787	0.0757549	0.196331	0.388091	27002	TRUE
LDLR_11062547-	test	LDLR_nc	-0.178771	0.427395	-0.418279	-0.0560302	0.243788	0.337871	0.873986	0.662129	1	945.751	1101.23	527.343	1305.4	1089.18	968.419	525.025	895.839	1164.61	-0.185235	-0.00634386	-0.542675	0.096521	27001	TRUE
LDLR_11062551-	test	LDLR_nc	0.51422	0.15975	3.2189	0.45254	0.160877	0.999357	1	0.000643406	0.00972005	14827.3	7898.67	13447.3	13770.8	13850.7	16273.1	20066.2	17290.6	16303.3	1.04272	0.577421	0.328353	0.235191	26997	FALSE
LDLR_11062558+	test	LDLR_nc	-0.243946	0.289018	-0.844054	-0.129558	0.218868	0.19932	0.702367	0.80068	1	2216.91	1751.75	2879.84	3105.13	1889.89	1639.57	2564.94	2144.53	1780.45	-0.0954262	-0.167003	-0.533785	-0.0860118	26990	TRUE
LDLR_11062559+	test	LDLR_nc	0.0879602	0.1888	0.46589	0.0629399	0.159628	0.679353	1	0.320647	0.860808	6268.37	6498.47	4530.36	7766.49	5553	7516.49	6560.25	6120.47	5681.59	0.209929	0.534028	-0.343571	0.0330196	26989	TRUE
LDLR_11062566-	test	LDLR_nc	0.160698	0.197896	0.812034	0.112525	0.168741	0.791614	1	0.208386	0.711819	5182.56	6201.75	4749.51	4246.67	4412.92	4087.18	6176.09	5971.95	5688.9	-0.60145	0.378843	0.491772	0.366344	26982	TRUE
LDLR_11062583+	test	LDLR_nc	-0.0802128	0.244217	-0.328448	-0.0515999	0.188219	0.371286	0.905696	0.628714	1	3462.79	3539.57	3357.53	3305.61	4050.21	2970.64	4389.72	2182.37	3941.38	-0.252722	0.386627	-0.598798	-0.0392876	26965	TRUE
LDLR_11062584+	test	LDLR_nc	0.0253405	0.247063	0.102567	0.0150309	0.187797	0.540847	1	0.459153	0.976253	3669.45	4194.59	4712.7	2998.02	2664.08	4422.24	2822.33	3302.4	4281.62	0.0762291	-0.739463	0.139459	0.684311	26964	TRUE
LDLR_11062588-	test	LDLR_nc	0.341398	0.174513	1.95629	0.271453	0.166534	0.974784	1	0.0252157	0.185957	8760.61	7117.44	6574.67	10392.8	6902.01	9268.42	8575.84	9289.49	12126.6	0.380919	0.383308	-0.161904	0.812992	26960	TRUE
LDLR_11062596+	test	LDLR_nc	-0.0505237	0.191658	-0.263613	-0.0350743	0.160158	0.396039	0.922403	0.603961	1	6487.43	5742.78	5628.7	7183.36	7881.95	7705.47	7309.37	4885.97	5625.49	0.42407	0.376886	-0.55592	-0.486502	26952	TRUE
LDLR_11062605+	test	LDLR_nc	-0.00478437	0.207148	-0.0230964	-0.00640263	0.168211	0.490787	0.991084	0.509213	1	4080.71	3806.23	5234.05	3052.95	4278.23	4385.47	4175.87	3914.45	3841.38	0.204316	-0.325782	0.358501	-0.155351	26943	TRUE
LDLR_11062606+	test	LDLR_nc	0.0132451	0.37397	0.0354175	0.00580103	0.228454	0.514127	1	0.485873	0.993815	1541.91	1989.88	1856.83	660.023	1639.6	1293.27	2033.51	1534.37	1342.65	-0.621268	0.131064	1.21582	-0.288061	26942	TRUE
LDLR_11062607-	test	LDLR_nc	0.365407	0.150912	2.42132	0.313056	0.147739	0.992268	1	0.00773211	0.0759536	7920.29	7711.62	6677.4	7863.52	5494.67	9053.9	9339.04	9058.67	8296.16	0.231477	0.483927	0.204099	0.594322	26941	FALSE
LDLR_11062614+	test	LDLR_nc	0.0773457	0.355557	0.217534	0.0314775	0.22521	0.586104	1	0.413896	0.942399	2739.86	4812.82	1712.15	1742.97	2409.55	2387.34	4452.47	2455.75	1971.91	-1.01117	1.37828	0.494375	-0.28904	26934	TRUE
LDLR_11062615+	test	LDLR_nc	0.307746	0.173326	1.77553	0.24342	0.163336	0.962095	1	0.0379055	0.246774	6833.01	5965.88	6293.02	4529.53	7686.81	7931.23	7514.26	7719.17	7127.9	0.41075	0.255842	0.76895	-0.108895	26933	TRUE
LDLR_11062623+	test	LDLR_nc	-0.0872525	0.197257	-0.442329	-0.0595292	0.164435	0.329126	0.868043	0.670874	1	5874.33	7086.64	4659.63	6635.93	5862.68	4589.78	5021.03	5852.75	7359.6	-0.626568	0.107748	-0.181155	0.328016	26925	TRUE
LDLR_11062626+	test	LDLR_nc	-1.24933	2.17871	-0.573427	-0.0200681	0.287384	0.283178	0.82059	0.716822	1	67.741	0	5.99254	0	375.432	0	19.2082	47.2988	93.9004	0	1.53106	5.59392	-1.9879	26922	FALSE
LDLR_11062635+	test	LDLR_nc	0.19281	0.20431	0.943717	0.133114	0.174824	0.827343	1	0.172657	0.646858	4990.38	5312.35	4167.38	3634.25	5548.76	4396.7	5850.83	4685.42	6399.86	-0.272872	0.4894	0.366433	0.205841	26913	TRUE
LDLR_11062636+	test	LDLR_nc	0.849913	0.237525	3.57821	0.73308	0.248427	0.999827	1	0.000172978	0.00307674	3302.86	1902.74	2551.96	2762.76	2239.87	3390.49	4962.13	5289.9	3402.37	0.833081	0.959076	0.936881	0.602906	26912	FALSE
LDLR_11062640-	test	LDLR_nc	0.521304	0.116527	4.47368	0.488821	0.11723	0.999996	1	3.84422e-06	0.000101121	13092.9	11676.4	11041.7	10813.9	9584.13	14048.2	14858.2	17561.1	15416.7	0.266775	0.428267	0.699439	0.685722	26908	FALSE
LDLR_11062640+	test	LDLR_nc	-1.62976	0.224939	-7.24532	-1.5733	0.228974	2.15712e-13	4.88327e-11	1	1	5285.54	4799.3	8910.05	7728.04	10489.8	2209.59	2515	2645.9	2946.28	-1.11869	-1.82446	-1.54599	-1.83167	26908	FALSE
LDLR_11062641-	test	LDLR_nc	0.187772	0.207791	0.903657	0.123645	0.176011	0.816911	1	0.183089	0.666065	8047.25	4880.42	10330.3	5988.73	8954.16	7989.46	8181.43	9915.72	8255.92	0.710976	-0.336418	0.727373	-0.117116	26907	TRUE
LDLR_11062641+	test	LDLR_nc	0.428168	0.376048	1.1386	0.17754	0.268161	0.872565	1	0.127435	0.543536	2612.35	785.735	3138.38	3218.64	1787.01	2489.49	4398.69	2275.07	2852.38	1.66248	0.486922	-0.500354	0.674312	26907	FALSE
LDLR_11062645+	test	LDLR_nc	-1.09924	0.304653	-3.60816	-0.93063	0.32563	0.000154189	0.00441057	0.999846	1	2107.01	2806.41	2320.82	3388.91	2974.82	1670.22	724.791	1488.02	1479.24	-0.748342	-1.67763	-1.18688	-1.00746	26903	FALSE
LDLR_11062670-	test	LDLR_nc	-0.217264	0.195243	-1.11279	-0.154329	0.171222	0.132899	0.58026	0.867101	1	5138.81	5510.66	5550.8	6796.13	4266.56	4768.54	5446.17	5023.13	3793.82	-0.208636	-0.0274477	-0.436052	-0.169381	26878	TRUE
LDLR_11062673-	test	LDLR_nc	0.0512295	0.270794	0.189182	0.0278103	0.19807	0.575025	1	0.424975	0.954854	2987.41	4299.01	2045.17	2984.29	2426.52	2610.03	3362.72	2543.73	3665.77	-0.719719	0.717134	-0.23036	0.595027	26875	TRUE
LDLR_11062679-	test	LDLR_nc	-0.0574798	0.221112	-0.259957	-0.0366228	0.176246	0.397448	0.923972	0.602552	1	4607.05	4413.94	3824.09	5926.48	4663.21	4161.75	3242.35	4796.1	5891.34	-0.0848567	-0.238011	-0.305256	0.337208	26869	TRUE
LDLR_11062680-	test	LDLR_nc	0.0747113	0.176762	0.422667	0.0551385	0.151813	0.663731	1	0.336269	0.876212	5695.97	6810.96	4881.35	5083.37	5449.07	6302.9	6670.38	5155.57	5279.15	-0.111826	0.45041	0.0203432	-0.0456943	26868	TRUE
LDLR_11062690-	test	LDLR_nc	0.0475457	0.135432	0.351066	0.0373265	0.122857	0.637231	1	0.362769	0.901676	11375.1	8633.32	11440.6	12192.6	12556.8	11405.5	12203.6	11144.5	11569.3	0.401699	0.0931389	-0.129654	-0.118165	26858	TRUE
LDLR_11062742+	test	LDLR_nc	-0.153355	0.490251	-0.31281	-0.0390804	0.251187	0.377213	0.908143	0.622787	1	879.715	1444.52	453.721	757.974	1054.18	939.816	450.753	604.479	1341.43	-0.619605	-0.00944552	-0.325974	0.347363	26806	TRUE
LDLR_11062746+	test	LDLR_nc	0.326094	0.327701	0.995096	0.15327	0.241061	0.840155	1	0.159845	0.622262	1495.73	1648.09	836.387	1428.07	1408.4	1251.39	1904.18	1946.82	1568.26	-0.396993	1.18596	0.446786	0.155001	26802	TRUE
LDLR_11062791+	test	LDLR_nc	0.0201382	0.127086	0.158461	0.0170688	0.116346	0.562953	1	0.437047	0.963059	13938.6	11786	15554.9	15364.5	12748.8	15242.4	12121.7	14362.8	14504.6	0.370983	-0.359755	-0.0972648	0.186134	26757	TRUE
LDLR_11062792+	test	LDLR_nc	0.659476	0.157652	4.18311	0.603521	0.160444	0.999986	1	1.43773e-05	0.000335643	11291.4	9704.51	8148.99	10117.3	7143.82	13358.7	12156.3	17781.5	12166.8	0.461008	0.576946	0.813492	0.768101	26756	FALSE
LDLR_11062794-	test	LDLR_nc	0.298701	0.325196	0.918525	0.140695	0.236439	0.820828	1	0.179172	0.658407	1680.99	957.005	1847.41	1389.62	1849.59	1661.02	1654.47	1557.08	2560.92	0.794836	-0.159047	0.164039	0.469243	26754	TRUE
LDLR_11062800-	test	LDLR_nc	-0.370934	0.369712	-1.00331	-0.151807	0.255955	0.157857	0.630591	0.842143	1	1231.06	1242.45	1418.52	1311.81	1587.63	1071.59	600.577	1634.65	991.442	-0.213248	-1.23858	0.317206	-0.678731	26748	FALSE
LDLR_11062806-	test	LDLR_nc	0.434507	0.220979	1.96628	0.313169	0.211448	0.975367	1	0.024633	0.18264	3848.27	3731.87	2633.29	3006.26	3753.26	3826.69	3645.72	5731.67	4531.61	0.0361881	0.469185	0.930756	0.271813	26742	FALSE
LDLR_11062809-	test	LDLR_nc	-0.0651906	0.218657	-0.298141	-0.0411922	0.175213	0.382798	0.911039	0.617202	1	5483.77	3738.63	5057.7	6461.09	7206.39	6588.93	4425.58	5487.61	4965.75	0.817368	-0.192575	-0.23556	-0.537175	26739	TRUE
LDLR_11062817-	test	LDLR_nc	0.540677	0.221796	2.43772	0.420799	0.222939	0.99261	1	0.00739013	0.0735271	5571.93	5039.67	5960.01	3664.46	3536.91	6196.66	7127.54	8356.75	4796.24	0.298106	0.25805	1.18912	0.439307	26731	FALSE
LDLR_11062907+	test	LDLR_nc	-0.0540082	0.142045	-0.380218	-0.0449471	0.127876	0.351892	0.885903	0.648108	1	11593.5	12251	11552.8	13087	10424.1	8686.15	11733.7	12295.8	12863.1	-0.496064	0.0224155	-0.0899564	0.303297	26641	TRUE
LDLR_11062911+	test	LDLR_nc	-0.155822	0.169967	-0.916778	-0.117704	0.150746	0.179629	0.668621	0.820371	1	6642.35	5709.73	9099.24	6569.11	6658.09	6608.34	6083.89	6038.17	6435.23	0.210831	-0.580674	-0.121568	-0.0491093	26637	TRUE
LDLR_11062966-	test	LDLR_nc	-0.0568755	0.21413	-0.265612	-0.0360835	0.172633	0.395269	0.922325	0.604731	1	7251.32	9874.27	6814.37	7210.82	5719.51	8455.28	4461.43	8009.58	7547.4	-0.223798	-0.610962	0.151543	0.400027	26582	TRUE
LDLR_11062966+	test	LDLR_nc	0.730294	0.256707	2.84486	0.57896	0.269265	0.997778	1	0.00222156	0.0274771	5270.18	2068	4033.83	3753.25	6045.09	7770.85	5881.56	6607.64	6113.28	1.90932	0.543935	0.815829	0.0161799	26582	FALSE
LDLR_11062972-	test	LDLR_nc	-0.182049	0.182792	-0.995935	-0.131245	0.160594	0.159641	0.633686	0.840359	1	6981.98	8685.16	8503.41	5551.15	6982.61	6428.55	5286.11	7681.33	6802.29	-0.434001	-0.685733	0.468496	-0.0377407	26576	TRUE
LDLR_11062974+	test	LDLR_nc	-1.13347	0.230077	-4.92649	-1.04357	0.237667	4.18594e-07	2.58686e-05	1	1	4486.01	5301.84	6406.88	6072.03	6867.01	1865.33	2340.84	3232.4	3796.26	-1.50656	-1.4522	-0.909364	-0.854934	26574	FALSE
LDLR_11062975-	test	LDLR_nc	-0.218374	0.148099	-1.47452	-0.178512	0.138099	0.0701708	0.420547	0.929829	1	11436.8	13969	13333.4	11303.7	10643.6	9159.12	13292.1	9762.47	10123	-0.60889	-0.00447486	-0.211456	-0.0723501	26573	TRUE
LDLR_11062976-	test	LDLR_nc	-0.153405	0.12372	-1.23993	-0.131608	0.116116	0.1075	0.524474	0.8925	1	15946	16158.7	16768.8	18162.1	16171.2	16551	11923.2	14688.2	17311.8	0.0346071	-0.491977	-0.306256	0.0983288	26572	TRUE
LDLR_11063003-	test	LDLR_nc	0.616244	0.306651	2.0096	0.385615	0.302571	0.977763	1	0.022237	0.170556	2280.95	1473.82	2632.44	1823.53	1291.74	2466	3346.07	1885.33	3374.32	0.742219	0.345954	0.0480565	1.38459	26545	FALSE
LDLR_11063011-	test	LDLR_nc	-0.0501006	0.103407	-0.484497	-0.0471942	0.0975702	0.314016	0.854503	0.685984	1	17020.1	18322.8	16605.3	15632.8	18797.1	15599.9	17187.5	16019.2	18186.2	-0.232088	0.0497137	0.0352244	-0.0476609	26537	TRUE
LDLR_11063012-	test	LDLR_nc	-0.00948456	0.246282	-0.038511	-0.00500753	0.187317	0.48464	0.987186	0.51536	1	3789.69	2527.72	4168.24	4403.21	4131.87	3264.84	4977.49	4029.86	2858.48	0.369044	0.255926	-0.127795	-0.531395	26536	TRUE
LDLR_11063016-	test	LDLR_nc	0.560193	0.192432	2.91112	0.46829	0.195112	0.998199	1	0.00180068	0.0231532	5128.57	4411.69	3991.89	5177.66	3038.46	6525.59	6525.68	5824.38	5631.59	0.564673	0.708917	0.169773	0.889985	26532	FALSE
LDLR_11063017-	test	LDLR_nc	-0.090315	0.149453	-0.604304	-0.0714115	0.133945	0.272821	0.805735	0.727179	1	7197.01	6633.68	8012.88	7665.79	7413.19	6826.95	8287.71	6436.42	6371.81	0.0414249	0.0486476	-0.252139	-0.218359	26531	TRUE
LDLR_11063018-	test	LDLR_nc	-0.204428	0.155173	-1.31742	-0.162917	0.1428	0.093849	0.493732	0.906151	1	8633.23	9685.73	8559.05	7587.06	11185.5	7816.82	7703.78	9308.41	7294.96	-0.309244	-0.151866	0.294958	-0.616594	26530	TRUE
LDLR_11063021+	test	LDLR_nc	0.0201773	0.119236	0.169221	0.010824	0.110252	0.567189	1	0.432811	0.960288	13603.2	13124.6	15508.7	13893.4	11589.6	13618.1	12934.8	15115.8	13209.5	0.0532482	-0.261797	0.12164	0.188725	26527	TRUE
LDLR_11063025+	test	LDLR_nc	-0.146522	0.280169	-0.522976	-0.0761488	0.205997	0.300496	0.842224	0.699504	1	2153.03	2903.31	2147.04	1867.47	2141.24	1760.11	2162.85	1548.56	2714.58	-0.721711	0.0105776	-0.269997	0.342141	26523	TRUE
LDLR_11063026+	test	LDLR_nc	0.261729	0.145737	1.7959	0.218866	0.13836	0.963745	1	0.0362552	0.239897	7478.84	7426.18	7416.19	5916.41	6497.95	8320.44	9098.3	7454.29	7808.37	0.164019	0.294882	0.3333	0.265	26522	TRUE
LDLR_11063040+	test	LDLR_nc	0.528825	0.235491	2.24562	0.39302	0.234101	0.987636	1	0.0123641	0.110419	5471.7	3777.69	5582.48	5547.49	3054.36	5043.34	8670.6	6847.92	5354.76	0.416779	0.635134	0.303782	0.809748	26508	FALSE
LDLR_11063045+	test	LDLR_nc	0.476643	0.155425	3.06671	0.417782	0.155707	0.998918	1	0.00108214	0.0151133	7831.42	7191.81	6308.43	7462.56	5294.23	9304.18	8970.25	7990.66	10275.4	0.371479	0.507799	0.0986306	0.956568	26503	FALSE
LDLR_11063049+	test	LDLR_nc	0.372652	0.166756	2.23471	0.307874	0.16213	0.987282	1	0.0127181	0.112625	6266.95	6430.86	4510.67	5075.13	5875.41	7128.3	7571.89	6141.28	7504.72	0.148524	0.747182	0.275045	0.353055	26499	FALSE
LDLR_11063063-	test	LDLR_nc	-0.07261	0.153766	-0.472211	-0.0565454	0.136534	0.318388	0.859136	0.681612	1	6271.26	7692.09	6305.86	5853.24	5898.74	5762.5	6051.87	6388.18	6285.23	-0.416618	-0.0593016	0.126148	0.091544	26485	TRUE
LDLR_11063079-	test	LDLR_nc	0.100012	0.179594	0.55688	0.0732915	0.154454	0.711195	1	0.288805	0.827903	8866.95	11128.7	8980.24	6436.37	7743.02	11108.2	7981.66	8120.26	9541.26	-0.00266371	-0.170045	0.335232	0.301247	26469	TRUE
LDLR_11063080-	test	LDLR_nc	-0.00497023	0.261897	-0.0189778	-0.00224439	0.193897	0.492429	0.991829	0.507571	1	3711.37	2513.45	4582.58	3866.77	3927.19	5349.8	3497.18	2599.54	3391.39	1.08951	-0.38987	-0.572688	-0.211563	26468	TRUE
LDLR_11063086-	test	LDLR_nc	0.264333	0.157127	1.68229	0.214684	0.14772	0.953743	1	0.0462566	0.285115	5765.84	5317.61	4565.46	5256.38	5858.44	6557.26	5841.86	5884.92	6935.22	0.302264	0.355601	0.162922	0.243387	26462	TRUE
LDLR_11063087+	test	LDLR_nc	0.307365	0.214042	1.43601	0.214372	0.191917	0.9245	1	0.0755	0.396622	6844	7097.91	4449.89	6418.06	6561.58	5047.42	7137.78	10367.9	7797.39	-0.491764	0.681585	0.691828	0.248914	26461	TRUE
LDLR_11063104-	test	LDLR_nc	0.644077	0.415457	1.55028	0.261674	0.328831	0.939463	1	0.0605367	0.345352	1547.46	1589.5	889.464	559.326	1806.1	980.678	1861.92	2223.04	2504.82	-0.696158	1.06494	1.98885	0.471605	26444	FALSE
LDLR_11063110-	test	LDLR_nc	0.51025	0.172509	2.95781	0.437899	0.173567	0.998451	1	0.00154915	0.020357	8225.59	6490.96	8216.62	7013.09	5491.49	8143.71	9082.93	12412.2	9119.32	0.32721	0.144596	0.823542	0.731623	26438	FALSE
LDLR_11063112+	test	LDLR_nc	-1.75792	0.184891	-9.50786	-1.7196	0.186713	9.73137e-22	7.65244e-19	1	1	7749.33	10712.6	13217.8	11725.7	12139	2433.31	3166.8	4026.07	4506	-2.13786	-2.06104	-1.54199	-1.42953	26436	FALSE
LDLR_11063113-	test	LDLR_nc	-0.778782	0.147154	-5.29228	-0.733369	0.149606	6.03995e-08	4.50566e-06	1	1	10475.4	16106.8	10956.1	13362.5	12531.4	7442.93	6587.14	8649.06	8186.41	-1.11362	-0.733918	-0.627515	-0.614181	26435	FALSE
LDLR_11063114-	test	LDLR_nc	-0.424219	0.19576	-2.16704	-0.333327	0.19068	0.0151158	0.154583	0.984884	1	11186.5	8018.11	17876.6	11427.3	13996	10852.8	7730.67	10227.9	9430.28	0.436691	-1.2093	-0.159958	-0.56959	26434	FALSE
LDLR_11063141-	test	LDLR_nc	-0.0951467	0.207584	-0.458353	-0.0613876	0.17045	0.323349	0.863962	0.676651	1	3800.02	3759.66	3359.24	4589.95	4012.03	3492.64	4489.6	2942.93	3793.82	-0.106254	0.418343	-0.641049	-0.0806615	26407	TRUE
LDLR_11063144-	test	LDLR_nc	0.428625	0.340841	1.25755	0.204674	0.264369	0.895723	1	0.104277	0.484303	1850.05	1561.71	1278.98	1158.93	2322.59	2708.1	1763.32	1321.53	2715.8	0.793768	0.462989	0.18926	0.225551	26404	FALSE
LDLR_11063154+	test	LDLR_nc	-0.0691472	0.193525	-0.357305	-0.0474086	0.161735	0.360432	0.894108	0.639568	1	8679.45	9097.55	9783.24	5455.95	11256.6	7802.52	9286.54	9303.68	7533.98	-0.221513	-0.0751637	0.769862	-0.579223	26394	TRUE
LDLR_11063158+	test	LDLR_nc	0.196676	0.119684	1.6433	0.17139	0.113989	0.949839	1	0.0501609	0.303034	9039.74	8875.2	8567.62	8030.13	8283.9	9250.04	10422.4	9174.08	9843.69	0.0596723	0.28269	0.192117	0.248862	26390	TRUE
LDLR_11063168+	test	LDLR_nc	0.656759	0.330289	1.98844	0.39013	0.326704	0.976618	1	0.0233816	0.175835	1859.37	1033.63	1505.84	1915.07	1337.34	1648.76	1548.18	2946.72	2986.52	0.673152	0.0399831	0.621444	1.1585	26380	FALSE
LDLR_11063177-	test	LDLR_nc	0.204058	0.126916	1.60782	0.175628	0.12034	0.946063	1	0.0539369	0.317773	12310.6	11297.8	11286.5	10829.5	12435.9	15385.4	10912.8	13139.6	13374.1	0.445491	-0.0485693	0.278931	0.10492	26371	TRUE
LDLR_11063179+	test	LDLR_nc	-0.451598	0.148273	-3.04571	-0.397109	0.148005	0.00116064	0.0227873	0.998839	1	10184.9	12447.8	13454.1	11903.3	9286.11	10008	8748.71	7635.92	8043.73	-0.314709	-0.620846	-0.64042	-0.207186	26369	FALSE
LDLR_11063203+	test	LDLR_nc	0.052292	0.109687	0.476737	0.0459261	0.102768	0.683225	1	0.316775	0.858193	15947.8	14764.5	14116.7	18669.2	15188	16213.9	16356.5	16032.4	16450.9	0.135091	0.212443	-0.219659	0.115221	26345	TRUE
LDLR_11063204+	test	LDLR_nc	0.662322	0.103668	6.38889	0.633881	0.104584	1	1	8.35474e-11	4.53921e-09	22745.2	18440	17843.2	15685.8	18670.9	27366	27449.8	32379.8	24597	0.569522	0.621395	1.04558	0.397677	26344	FALSE
LDLR_11063212-	test	LDLR_nc	0.853678	0.153729	5.55314	0.809842	0.156547	1	1	1.4029e-08	5.75844e-07	7744.56	5830.67	6651.72	4535.03	5118.18	9441.06	9495.27	10669.7	10397.3	0.695194	0.513418	1.23415	1.02237	26336	FALSE
LDLR_11063253-	test	LDLR_nc	-0.353139	0.161088	-2.19221	-0.2924	0.156027	0.014182	0.148697	0.985818	1	9433.52	9163.66	10436.4	9745.64	13018.2	8479.8	9286.54	9027.45	6369.38	-0.111881	-0.168398	-0.110427	-1.03119	26295	TRUE
LDLR_11063272+	test	LDLR_nc	-0.239515	0.146711	-1.63257	-0.188464	0.137312	0.0512801	0.351457	0.94872	1	8701.96	10440.7	9505.88	9878.38	7903.17	9096.81	7772.93	8285.81	6801.07	-0.198761	-0.290327	-0.253604	-0.216639	26276	TRUE
LDLR_11063281-	test	LDLR_nc	0.221162	0.153336	1.44233	0.178728	0.142321	0.925396	1	0.074604	0.394011	5441.04	5145.59	5144.16	4970.77	4876.38	6349.89	5150.37	5690.99	6281.57	0.303341	0.00173835	0.195174	0.36525	26267	TRUE
LDLR_11063284-	test	LDLR_nc	-0.226542	0.256632	-0.882753	-0.133282	0.204409	0.188685	0.68359	0.811315	1	3152.58	2915.33	2438.11	4479.19	3784.02	3161.66	2244.8	2609.95	3620.65	0.116984	-0.119122	-0.778985	-0.0636511	26264	TRUE
LDLR_11063289-	test	LDLR_nc	0.562686	0.115897	4.85506	0.533592	0.116776	0.999999	1	6.01764e-07	1.87312e-05	14807.7	10019.3	12799.2	12734.5	12387.1	18173.2	18971.3	17764.5	15896	0.858972	0.56773	0.48022	0.359795	26259	FALSE
LDLR_11063290-	test	LDLR_nc	-0.194483	0.159726	-1.2176	-0.153045	0.145662	0.111687	0.534116	0.888313	1	7896.38	9754.84	9621.45	6672.55	7696.36	7024.1	7929.16	7797.68	6740.1	-0.473746	-0.279054	0.224776	-0.19138	26258	TRUE
LDLR_11063300+	test	LDLR_nc	0.0148655	0.137161	0.10838	0.00984914	0.123868	0.543153	1	0.456847	0.975108	11890.5	13561.8	9574.36	12603.6	11653.2	11911.1	10239.3	12485.9	13247.3	-0.187224	0.0968549	-0.0135309	0.184949	26248	TRUE
LDLR_11063303+	test	LDLR_nc	0.223915	0.628083	0.356505	0.0400413	0.265347	0.639269	1	0.360731	0.89942	596.225	193.805	784.166	362.509	863.282	1194.18	334.223	292.307	752.423	2.61713	-1.22788	-0.309582	-0.198042	26245	TRUE
LDLR_11063310+	test	LDLR_nc	0.348159	0.196698	1.77002	0.262318	0.184564	0.961638	1	0.0383619	0.248921	3353.29	2593.83	3454.27	2705.09	3073.45	3661.2	4024.77	3774.45	3593.83	0.49707	0.220465	0.480438	0.225592	26238	TRUE
LDLR_11063311+	test	LDLR_nc	0.100031	0.151942	0.658345	0.072752	0.135683	0.744842	1	0.255158	0.782954	15624.3	12628.9	18838.8	12305.2	16645.2	18031.2	18506.5	13778.1	14439.9	0.513736	-0.0256759	0.163104	-0.205031	26237	TRUE
LDLR_11063330+	test	LDLR_nc	0.068962	0.144395	0.477592	0.0556031	0.129823	0.68353	1	0.31647	0.857627	7364.35	7677.07	6122.66	7983.44	7015.49	7524.66	8217.28	7479.83	6987.65	-0.0289261	0.424443	-0.0939926	-0.00573495	26218	TRUE
LDLR_11063334+	test	LDLR_nc	-0.152355	0.286035	-0.532647	-0.0763196	0.208307	0.297139	0.839253	0.702861	1	4118.06	5826.91	3301.89	4588.12	3646.15	1923.56	5483.31	3925.8	4292.59	-1.59845	0.731582	-0.224864	0.235417	26214	TRUE
LDLR_11063347-	test	LDLR_nc	-0.227853	0.304171	-0.749093	-0.108824	0.220702	0.226901	0.745274	0.773099	1	2766.44	1956.83	4314.63	2648.33	3029.97	1713.12	3682.86	2182.37	2626.77	-0.191784	-0.228352	-0.279074	-0.205939	26201	TRUE
LDLR_11063348-	test	LDLR_nc	0.104014	0.232519	0.447338	0.0634016	0.183607	0.672685	1	0.327315	0.86969	5079.28	3716.09	3283.91	6361.31	6262.51	4429.39	5099.15	5656.94	5903.53	0.25326	0.634685	-0.169273	-0.0851477	26200	TRUE
LDLR_11063348+	test	LDLR_nc	1.07731	0.188356	5.71952	1.01873	0.192541	1	1	5.34119e-09	2.28008e-07	6187.93	5222.96	3848.06	3319.34	3572.97	10038.7	8743.59	7169.55	7736.42	0.942495	1.18388	1.11075	1.11433	26200	FALSE
LDLR_11063349+	test	LDLR_nc	2.38829	0.324785	7.35344	2.30168	0.330646	1	1	9.65829e-14	7.71682e-12	11266.3	4948.78	1580.32	4873.74	3124.36	16605.1	19113.5	20436.9	19902	1.74628	3.59547	2.06785	2.67089	26199	FALSE
LDLR_11063366-	test	LDLR_nc	0.0293279	0.176299	0.166354	0.0219649	0.15059	0.566061	1	0.433939	0.960526	6021.87	5487.38	6588.37	5324.13	6478.86	6112.89	6292.62	7252.8	4708.44	0.155711	-0.0662501	0.445921	-0.460408	26182	TRUE
LDLR_11063382-	test	LDLR_nc	0.29537	0.348539	0.847451	0.127473	0.241075	0.801628	1	0.198372	0.692332	1655.11	1892.23	1024.72	1004.22	2035.18	1440.37	2139.8	1426.53	2303.61	-0.393405	1.06151	0.506006	0.178656	26166	TRUE
LDLR_11063385-	test	LDLR_nc	0.105877	0.235932	0.44876	0.0633634	0.185246	0.673198	1	0.326802	0.869281	4130.97	3785.95	4958.4	3063.94	4138.24	3982.98	3129.66	4104.59	5943.77	0.0731735	-0.663697	0.421733	0.522257	26163	TRUE
LDLR_11063386-	test	LDLR_nc	0.260694	0.203341	1.28206	0.184964	0.180355	0.900088	1	0.0999116	0.472698	3681.39	3289.42	4130.57	3215.9	2787.11	3980.94	4444.79	4181.21	3475.53	0.275198	0.105748	0.378598	0.318364	26162	TRUE
LDLR_11063389-	test	LDLR_nc	0.100723	0.217985	0.462063	0.0638635	0.176199	0.677982	1	0.322018	0.862699	5647.65	4880.42	3434.58	6249.62	7278.51	5025.97	5862.35	6255.74	6276.69	0.042388	0.771172	0.00141128	-0.213606	26159	TRUE
LDLR_11063395-	test	LDLR_nc	0.538767	0.17995	2.99398	0.460247	0.181873	0.998623	1	0.00137683	0.0185098	5632.75	4936.76	4483.27	4127.66	4865.77	8285.7	5978.88	5385.44	7099.85	0.746941	0.415243	0.383658	0.545026	26153	FALSE
LDLR_11063426-	test	LDLR_nc	-0.0855401	0.161771	-0.528773	-0.0654643	0.142351	0.298481	0.84071	0.701519	1	8425.3	10487.2	10017	7333.49	6903.07	8190.7	8564.31	7881.87	8107.14	-0.356537	-0.22601	0.104025	0.231924	26122	TRUE
LDLR_11063434-	test	LDLR_nc	0.372927	0.185704	2.00819	0.293323	0.17816	0.977688	1	0.0223118	0.170927	6910.65	7837.07	5247.75	5075.13	5975.1	9822.1	7145.46	6814.81	7473.01	0.325679	0.445256	0.425157	0.322679	26114	FALSE
LDLR_11063439-	test	LDLR_nc	0.112268	0.159723	0.702896	0.0867196	0.141839	0.75894	1	0.24106	0.764403	7754.55	6804.2	7684.14	8890.63	6480.98	7925.1	9683.51	7574.43	7094.97	0.219974	0.333607	-0.23112	0.130566	26109	TRUE
LDLR_11063469+	test	LDLR_nc	-0.163143	0.15538	-1.04996	-0.127808	0.140839	0.146868	0.61124	0.853132	1	10889.6	14613.5	9918.5	10192.4	11342.5	9749.57	12035.9	10735.9	8621.77	-0.58384	0.279122	0.0749444	-0.395644	26079	TRUE
LDLR_11063470+	test	LDLR_nc	0.175822	0.127385	1.38024	0.156353	0.119801	0.916243	1	0.0837567	0.424291	14138.2	12533.5	15407.7	13784.5	11476.1	17260.9	14425.4	15198.1	13211.9	0.461696	-0.0950324	0.140829	0.203186	26078	TRUE
LDLR_11063479-	test	LDLR_nc	0.140869	0.198048	0.711285	0.0980007	0.167564	0.761546	1	0.238454	0.760705	4926.94	5147.84	3463.69	5031.19	5136.21	5808.47	4843.04	5835.73	4215.76	0.174158	0.483485	0.213973	-0.284849	26069	TRUE
LDLR_11063489+	test	LDLR_nc	0.000147113	0.117515	0.00125187	0.00109815	0.108838	0.500499	0.998044	0.499501	1	12290.1	13047.3	12396	12038.8	11741.3	12868.3	13795.4	10723.6	11844.9	-0.019921	0.154297	-0.166888	0.0126725	26059	TRUE
LDLR_11063509+	test	LDLR_nc	-0.27365	0.174141	-1.57142	-0.211794	0.161346	0.0580422	0.376335	0.941958	1	7079.58	6521.75	7540.32	7821.41	9144	5971.92	7091.68	5011.78	7592.52	-0.127045	-0.0884868	-0.642002	-0.268214	26039	TRUE
LDLR_11063551-	test	LDLR_nc	2.98107	3.26877	0.911984	0.0181401	0.288837	0.819111	1	0.180889	0.660958	8.59001	0	1.71215	1.83085	4.24217	35.7539	14.086	11.3517	0	5.19982	2.4757	2.1254	-2.39016	25997	FALSE
LDLR_11063563+	test	LDLR_nc	0.0533692	0.218573	0.244171	0.0348007	0.174897	0.596451	1	0.403549	0.934216	6327.55	4841.36	5399.28	5938.38	8699.63	5578.63	8938.23	5549.1	5749.88	0.204457	0.727118	-0.097799	-0.597339	25985	TRUE
LDLR_11063596+	test	LDLR_nc	0.0118982	0.229402	0.0518661	0.0048453	0.179629	0.520682	1	0.479318	0.98883	4591.3	3171.49	5079.1	6186.46	3882.65	3728.62	5546.06	4622.99	4574.29	0.233414	0.126865	-0.42021	0.236452	25952	TRUE
LDLR_11063599-	test	LDLR_nc	0.788316	0.141065	5.58834	0.74832	0.143217	1	1	1.14628e-08	4.73108e-07	13569.2	11348.1	7730.37	9810.64	11026.5	17047.4	18503.9	14432.8	18954.5	0.587063	1.25911	0.556881	0.781513	25949	FALSE
LDLR_11063600-	test	LDLR_nc	-0.11591	0.1332	-0.870194	-0.0960709	0.122575	0.192097	0.690063	0.807903	1	15842.3	16080.5	19586.2	16463	13862.4	18234.5	13888.8	15435.5	13337.5	0.181343	-0.49588	-0.0929739	-0.0556781	25948	TRUE
LDLR_11063631+	test	LDLR_nc	-0.187491	0.103711	-1.80783	-0.168934	0.099887	0.0353167	0.274683	0.964683	1	16523.5	18080.9	19558.8	17722.7	15100	15288.4	15571.5	15637.9	15380.2	-0.242021	-0.328892	-0.180536	0.0265191	25917	TRUE
LDLR_11063632+	test	LDLR_nc	0.0807043	0.175634	0.459504	0.0599669	0.151267	0.677064	1	0.322936	0.863765	7808.79	9171.17	6865.73	7785.71	6593.39	7677.89	6078.77	9901.53	8507.13	-0.256366	-0.175608	0.346784	0.367602	25916	TRUE
LDLR_11063640-	test	LDLR_nc	-0.197434	0.366979	-0.537997	-0.076288	0.234133	0.29529	0.838037	0.70471	1	1734.89	910.431	1579.46	2686.78	2246.23	2325.02	1415.01	1440.72	1291.44	1.35166	-0.158518	-0.898622	-0.798055	25908	TRUE
LDLR_11063646-	test	LDLR_nc	0.543263	0.289677	1.87541	0.34112	0.276153	0.969632	1	0.0303682	0.21272	1774.55	1177.85	1351.75	2035.91	1227.05	1786.67	2201.26	2219.26	2234.1	0.6007	0.703097	0.124346	0.863971	25902	FALSE
LDLR_11063665-	test	LDLR_nc	0.989654	0.996652	0.992979	0.077855	0.292405	0.83964	1	0.16036	0.622974	421.487	0	224.292	564.819	344.676	414.745	472.523	724.618	639.011	8.69955	1.07164	0.35887	0.888674	25883	FALSE
LDLR_11063668-	test	LDLR_nc	0.266759	0.587002	0.454443	0.0532484	0.264349	0.675245	1	0.324755	0.86662	776.156	1300.29	274.801	930.074	319.223	727.336	718.388	1552.35	399.991	-0.837272	1.38314	0.738412	0.324493	25880	TRUE
LDLR_11063671+	test	LDLR_nc	-0.26743	0.195705	-1.3665	-0.193912	0.176048	0.0858911	0.471952	0.914109	1	4871.96	5793.86	5871.83	5994.22	3651.45	4451.87	4114.4	4541.63	4598.68	-0.380039	-0.513022	-0.400284	0.33267	25877	TRUE
LDLR_11063672-	test	LDLR_nc	0.0292616	0.301643	0.0970075	0.0148727	0.208696	0.53864	1	0.46136	0.978173	1511.55	1162.08	1708.73	1429.9	1693.69	1863.29	1211.4	1420.86	1620.7	0.680678	-0.495903	-0.00914487	-0.0635146	25876	TRUE
LDLR_11063672+	test	LDLR_nc	0.41144	0.275288	1.49458	0.247329	0.240933	0.932488	1	0.0675124	0.370541	3690.57	2140.87	3695.68	3400.81	3465.85	4810.43	2228.16	4876.51	4977.94	1.1676	-0.729734	0.51984	0.522212	25876	FALSE
LDLR_11063679-	test	LDLR_nc	-0.678228	0.196775	-3.44671	-0.588805	0.202265	0.000283729	0.00735835	0.999716	1	5865.2	6013.96	8468.31	7739.94	6665.51	5383.51	3378.09	3962.69	5327.93	-0.159739	-1.32561	-0.965663	-0.323085	25869	FALSE
LDLR_11063680-	test	LDLR_nc	-0.40926	0.379765	-1.07767	-0.165776	0.264596	0.140591	0.598299	0.859409	1	8305.06	6599.13	16610.5	7530.31	7189.42	7887.3	5580.63	7121.31	7971.78	0.257222	-1.57342	-0.0805551	0.149007	25868	FALSE
LDLR_11063680+	test	LDLR_nc	-0.665796	0.346418	-1.92194	-0.375203	0.337196	0.0273064	0.234879	0.972694	1	3613.97	2931.11	6190.29	5058.65	3564.48	3578.45	1010.35	4046.89	2547.51	0.2878	-2.61395	-0.321869	-0.484446	25868	FALSE
LDLR_11063696-	test	LDLR_nc	0.361137	0.1695	2.1306	0.294684	0.163792	0.983439	1	0.0165611	0.138157	10511.6	7222.61	11491.1	9678.81	8494.95	11322.7	13271.6	9045.42	13742.4	0.648559	0.207807	-0.0976317	0.693891	25852	FALSE
LDLR_11063699+	test	LDLR_nc	-1.22632	0.193551	-6.33591	-1.16862	0.197388	1.17971e-10	1.5327e-08	1	1	6504.85	7767.21	12338.6	8217.79	8108.91	3963.57	4799.5	3373.35	3436.51	-0.970417	-1.36204	-1.28432	-1.23832	25849	FALSE
LDLR_11063709-	test	LDLR_nc	0.210994	0.195938	1.07684	0.150467	0.171285	0.859224	1	0.140776	0.578159	5523.66	5805.13	5353.05	5368.07	3987.64	7251.91	6546.17	4659.88	5288.91	0.320983	0.290241	-0.204069	0.407346	25839	TRUE
LDLR_11063757+	test	LDLR_nc	-0.377628	0.150391	-2.51096	-0.313361	0.146946	0.00602008	0.0800232	0.99398	1	7019.41	7607.96	8321.07	7199.84	8631.76	5755.35	5321.96	6258.58	7109.6	-0.402545	-0.644712	-0.202099	-0.27985	25791	FALSE
LDLR_11063761+	test	LDLR_nc	-0.793956	0.274838	-2.88882	-0.622173	0.291715	0.00193346	0.0337474	0.998067	1	2515.72	3634.21	2637.57	2790.22	3705.54	1946.03	1205	2467.11	1743.86	-0.900764	-1.12953	-0.177493	-1.08696	25787	FALSE
LDLR_11063764+	test	LDLR_nc	0.15748	0.159346	0.988286	0.12325	0.143514	0.838494	1	0.161506	0.62547	5651.19	5705.97	5641.55	5240.82	4819.11	5433.57	6940.58	5903.84	5601.1	-0.0705602	0.298917	0.171829	0.216902	25784	TRUE
LDLR_11063774-	test	LDLR_nc	-0.24763	0.331484	-0.747036	-0.114267	0.231809	0.227521	0.745305	0.772479	1	2293.97	2298.61	2008.36	2273.01	3390.56	2433.31	2221.75	963.004	2780.43	0.082119	0.145614	-1.23813	-0.286121	25774	TRUE
LDLR_11063775-	test	LDLR_nc	0.0261701	0.630955	0.041477	0.00523543	0.26238	0.516542	1	0.483458	0.992408	827.521	232.115	487.108	1551.65	1018.12	207.372	559.6	1315.85	1265.83	-0.161877	0.199772	-0.237638	0.313893	25773	TRUE
LDLR_11063795-	test	LDLR_nc	0.540363	0.27397	1.97234	0.357944	0.265849	0.975715	1	0.0242851	0.180879	3602.34	3287.17	1740.4	2489.05	4251.72	3866.53	5628.01	3839.72	3780.41	0.234127	1.69263	0.625203	-0.169462	25753	FALSE
LDLR_11063811-	test	LDLR_nc	0.532174	0.272067	1.95604	0.35231	0.262921	0.97477	1	0.0252299	0.18597	2959.04	3450.93	1877.38	2359.06	2011.85	3385.38	3713.59	2447.24	4482.83	-0.0276572	0.983718	0.0529238	1.15549	25737	FALSE
LDLR_11063814-	test	LDLR_nc	0.306857	0.362307	0.846953	0.127334	0.245437	0.801489	1	0.198511	0.692655	2007.98	1814.85	2252.34	1929.72	1195.23	3833.84	1822.22	1169.23	2071.91	1.07852	-0.305574	-0.722352	0.793158	25734	TRUE
LDLR_11063818-	test	LDLR_nc	0.0216281	0.665244	0.0325115	0.00409843	0.26468	0.512968	1	0.487032	0.994504	358.46	389.112	114.714	303.922	617.236	307.483	528.867	234.602	375.602	-0.338695	2.19506	-0.372087	-0.715118	25730	TRUE
LDLR_11063824-	test	LDLR_nc	-0.581177	1.65094	-0.352028	-0.0166567	0.284995	0.362409	0.896185	0.637591	1	46.8404	37.5591	71.0544	69.5725	46.6639	42.9046	0	37.839	69.5107	0.187304	-6.17101	-0.861598	0.564946	25724	FALSE
LDLR_11063834+	test	LDLR_nc	0.168268	0.60103	0.279965	0.0323682	0.262098	0.610248	1	0.389752	0.922825	613.513	407.891	789.303	589.535	529.211	295.225	664.605	233.656	1409.73	-0.465025	-0.247739	-1.33148	1.4118	25714	TRUE
LDLR_11063853+	test	LDLR_nc	0.0724608	0.141234	0.513056	0.0590906	0.127583	0.696044	1	0.303956	0.844681	11792.9	9352.2	13244.4	11914.3	11550.4	14340.4	10506.9	11806.7	11776.6	0.61665	-0.334012	-0.0130823	0.0279784	25695	TRUE
LDLR_11063857+	test	LDLR_nc	-0.231913	0.344432	-0.673319	-0.0979065	0.232244	0.250372	0.777716	0.749628	1	2613.2	1860.68	3376.37	4100.2	1971.55	1132.89	2584.15	3135.91	2776.77	-0.715325	-0.385652	-0.386701	0.493866	25691	TRUE
LDLR_11063870-	test	LDLR_nc	0.272343	0.117079	2.32615	0.243	0.113832	0.989995	1	0.0100053	0.092908	16585	13163.7	16292	15726.1	15036.4	15241.4	20088	17729.5	19672.7	0.211412	0.302152	0.172977	0.387719	25678	TRUE
LDLR_11063870+	test	LDLR_nc	-0.327181	0.24675	-1.32596	-0.206328	0.212804	0.0924258	0.490041	0.907574	1	5365.46	8222.43	6340.1	5893.52	3446.76	3805.23	6388.66	4395.01	4466.98	-1.11138	0.0110049	-0.423182	0.373961	25678	TRUE
LDLR_11063871-	test	LDLR_nc	0.408545	0.102857	3.97196	0.376595	0.102747	0.999964	1	3.56422e-05	0.000754251	19242.8	18433.2	17909.1	15130.2	14809.4	21986.6	23085.7	20904.2	22009.3	0.254302	0.366289	0.466336	0.571565	25677	FALSE
LDLR_11063871+	test	LDLR_nc	-0.0890374	0.208868	-0.426286	-0.0583021	0.170909	0.33495	0.871408	0.66505	1	4805.12	4178.82	6451.39	4689.73	4523.22	4326.22	3754.57	5954.92	4618.19	0.0499991	-0.780803	0.34451	0.0299734	25677	TRUE
LDLR_11063875+	test	LDLR_nc	-0.0619933	0.244331	-0.253727	-0.0364238	0.18734	0.399853	0.925404	0.600147	1	2965.83	3214.3	2262.61	2801.21	3855.07	2770.41	3648.28	2739.55	2464.58	-0.214333	0.688988	-0.0321001	-0.645205	25673	TRUE
LDLR_11063909-	test	LDLR_nc	-0.0919451	0.25174	-0.365238	-0.0521183	0.191653	0.357467	0.890895	0.642533	1	4934.65	4786.53	6656.85	6277.09	2675.75	3851.2	5362.94	5136.65	4787.7	-0.313597	-0.311764	-0.289216	0.839152	25639	TRUE
LDLR_11063925-	test	LDLR_nc	0.680298	0.43053	1.58014	0.265346	0.338711	0.942963	1	0.0570374	0.331465	1553.43	618.222	1300.38	1866.56	1005.39	731.422	2339.56	2731.03	1874.35	0.242218	0.846813	0.548823	0.897964	25623	FALSE
LDLR_11063928-	test	LDLR_nc	-0.266827	0.36087	-0.739397	-0.107643	0.23951	0.229833	0.750034	0.770167	1	1910.2	3111.39	1588.88	2144.85	1505.97	2616.16	1521.29	933.679	1870.69	-0.250021	-0.062671	-1.199	0.312691	25620	TRUE
LDLR_11063929-	test	LDLR_nc	-0.0493058	0.279494	-0.176411	-0.0253335	0.201293	0.429986	0.947502	0.570014	1	3440.13	3059.56	3790.71	2768.25	4397.01	1927.64	4471.68	2862.52	4284.05	-0.666209	0.238291	0.048295	-0.0375376	25619	TRUE
LDLR_11063931+	test	LDLR_nc	0.107384	0.114644	0.936672	0.0895959	0.107591	0.825536	1	0.174464	0.651177	14726.1	15532.9	12933.6	14028.9	14311	17364.1	13379.2	14831	15620.4	0.160771	0.0488609	0.0802072	0.126302	25617	TRUE
LDLR_11063932+	test	LDLR_nc	0.00884699	0.105877	0.083559	0.00252776	0.0994765	0.533296	1	0.466704	0.982122	16693.1	17643.7	16178.1	15470.7	17374.9	18109.8	14608.5	16403.2	17954.5	0.0376158	-0.147228	0.0844337	0.0473397	25616	TRUE
LDLR_11063938-	test	LDLR_nc	0.324244	0.162675	1.9932	0.265499	0.155795	0.97688	1	0.0231199	0.17455	10169.6	11434.5	7114.85	7950.49	9698.66	11957.1	10321.2	13019.5	10021.7	0.0644734	0.536645	0.711485	0.0472696	25610	TRUE
LDLR_11063941-	test	LDLR_nc	0.18602	0.17757	1.04759	0.139218	0.157631	0.852585	1	0.147415	0.591918	7091.45	5862.97	5501.15	8180.26	7049.43	7756.55	6188.89	9144.75	7159.6	0.403723	0.169919	0.160779	0.02237	25607	TRUE
LDLR_11063956-	test	LDLR_nc	0.057598	0.144165	0.399529	0.0464247	0.129446	0.655248	1	0.344752	0.887112	7534.31	6430.86	7635.35	7448.83	8071.79	7103.78	7250.47	8867.58	7566.91	0.143554	-0.0746097	0.251495	-0.0931726	25592	TRUE
LDLR_11063969-	test	LDLR_nc	0.412657	0.14564	2.83341	0.361381	0.144415	0.997697	1	0.0023027	0.0282932	6890.74	5840.43	5688.63	5645.44	6522.34	7846.44	9084.21	7385.24	7227.89	0.4259	0.675186	0.387498	0.148164	25579	FALSE
LDLR_11063972-	test	LDLR_nc	-0.0989743	0.103375	-0.957432	-0.089062	0.0980494	0.169175	0.650898	0.830825	1	16883.3	18721.7	18034.1	16616.8	16571	15516.2	15147.6	18561	16080.1	-0.270923	-0.251623	0.159619	-0.0433763	25576	TRUE
LDLR_11063973-	test	LDLR_nc	-0.0287756	0.196736	-0.146265	-0.0187213	0.162723	0.441856	0.954863	0.558144	1	6495.84	4927.75	7041.23	6551.71	7754.69	6948.51	8185.27	5147.06	5475.49	0.49569	0.217174	-0.348065	-0.502003	25575	TRUE
LDLR_11063977-	test	LDLR_nc	0.262286	0.126327	2.07624	0.228819	0.121783	0.981064	1	0.0189357	0.152188	11208.1	9156.15	9679.66	11859.4	10152.6	12682.4	12922	12563.5	10821.7	0.469973	0.416766	0.0832063	0.0920749	25571	TRUE
LDLR_11063978-	test	LDLR_nc	0.0416979	0.168544	0.2474	0.0314755	0.145847	0.597701	1	0.402299	0.932912	6742.45	6453.4	6755.3	5964.01	7445.01	8733.14	6275.97	6485.61	5901.09	0.436383	-0.106165	0.120941	-0.335241	25570	TRUE
LDLR_11063988-	test	LDLR_nc	-0.402101	0.162247	-2.47832	-0.338069	0.159521	0.00660017	0.0852838	0.9934	1	5982.8	7144.48	7595.97	5905.42	6618.85	5849.33	4428.14	5040.16	5314.52	-0.288513	-0.778398	-0.228528	-0.316587	25560	FALSE
LDLR_11063998+	test	LDLR_nc	-0.300082	0.226432	-1.32527	-0.200202	0.198374	0.0925413	0.490123	0.907459	1	5976.07	4157.04	9140.33	6415.32	6690.96	5214.96	6877.83	4450.82	4902.33	0.32703	-0.410241	-0.52735	-0.448667	25550	TRUE
LDLR_11064010+	test	LDLR_nc	0.110244	0.131519	0.838238	0.0920925	0.12114	0.799052	1	0.200948	0.696767	10424.9	9966.67	10708.7	8862.25	10635.1	12426	9473.5	11148.3	10312	0.31815	-0.176791	0.331049	-0.0445121	25538	TRUE
LDLR_11064013-	test	LDLR_nc	0.00128169	0.475361	0.00269624	0.00087643	0.246601	0.501076	0.998216	0.498924	1	939.281	1008.08	909.153	881.557	961.912	1418.92	628.75	1381.13	334.139	0.49276	-0.531332	0.647128	-1.52264	25535	TRUE
LDLR_11064022-	test	LDLR_nc	0.491591	0.161486	3.04416	0.428116	0.161982	0.998833	1	0.00116664	0.0160801	9628.16	9556.53	7822.83	7923.94	6777.93	10631.2	14337	10843.7	9298.58	0.153725	0.8739	0.452522	0.456108	25526	FALSE
LDLR_11064029-	test	LDLR_nc	0.245116	0.170253	1.43971	0.191342	0.15657	0.925026	1	0.0749743	0.39485	6722.37	6987.49	7355.41	5310.39	5001.52	7278.47	7386.21	7965.12	6592.54	0.0588528	0.00602688	0.584786	0.398398	25519	TRUE
LDLR_11064031+	test	LDLR_nc	-0.0446753	0.346553	-0.128913	-0.0178766	0.222069	0.448713	0.957908	0.551287	1	2130.65	1670.63	1873.1	3886.9	1237.65	2154.43	2429.2	2172.91	1647.53	0.36672	0.374881	-0.838702	0.412404	25517	TRUE
LDLR_11064035-	test	LDLR_nc	0.53777	0.203283	2.64542	0.429387	0.204754	0.99592	1	0.00407951	0.0448728	3778.76	3435.9	3164.92	2471.65	3284.5	4295.57	5434.65	4190.67	4019.43	0.322077	0.77983	0.761466	0.291235	25513	FALSE
LDLR_11064040-	test	LDLR_nc	-0.276358	0.156406	-1.76692	-0.225038	0.147787	0.0386204	0.292018	0.96138	1	7058	8269	8783.35	6239.55	7665.6	6226.28	5908.45	6232.09	7194.97	-0.409285	-0.57191	-0.00172615	-0.091399	25508	TRUE
LDLR_11064043-	test	LDLR_nc	0.466934	0.157674	2.96139	0.406424	0.157651	0.998469	1	0.00153125	0.0201636	9757.72	7713.88	6131.22	9219.27	9779.27	11701.7	12363.7	10061.4	11266.8	0.60113	1.01175	0.126094	0.204264	25505	FALSE
LDLR_11064063+	test	LDLR_nc	-0.417895	0.165739	-2.52141	-0.350535	0.16344	0.00584429	0.0785248	0.994156	1	7597.58	9500.19	7583.13	8771.63	8932.95	6676.78	6045.47	5159.35	8159.58	-0.508739	-0.32689	-0.765539	-0.130627	25485	FALSE
LDLR_11064065-	test	LDLR_nc	0.317838	0.373689	0.850541	0.125986	0.248518	0.802488	1	0.197512	0.690622	1953.65	730.148	2701.78	2201.6	1339.47	1916.41	2088.58	1821	2865.79	1.39092	-0.371233	-0.273683	1.0967	25483	TRUE
LDLR_11064074-	test	LDLR_nc	0.350511	0.147939	2.3693	0.29966	0.144312	0.991089	1	0.00891087	0.0849632	7852.45	6815.47	6982.16	6330.18	7537.28	9974.31	9762.91	7740.92	7794.95	0.549338	0.483578	0.290217	0.0484906	25474	TRUE
LDLR_11064093+	test	LDLR_nc	-0.125809	0.212839	-0.591096	-0.0821621	0.174816	0.277228	0.812488	0.722772	1	10184.2	6034.99	10389.3	12696.1	13443.4	12200.2	10263.6	7296.31	9247.36	1.01537	-0.0175663	-0.799057	-0.53974	25455	TRUE
LDLR_11064095-	test	LDLR_nc	0.159397	0.310512	0.513337	0.0755342	0.217108	0.696142	1	0.303858	0.844681	2074.56	1101.23	2414.99	2437.78	1900.49	2113.56	2612.32	2385.75	1659.72	0.939933	0.113268	-0.0311129	-0.195323	25453	TRUE
LDLR_11064168+	test	LDLR_nc	-0.210862	0.138162	-1.52619	-0.178101	0.129917	0.0634812	0.394868	0.936519	1	9214.33	10957.5	9276.45	8461.3	10895	8541.09	7941.96	9548.68	8172.99	-0.359387	-0.22405	0.174404	-0.41468	25380	TRUE
LDLR_11064189+	test	LDLR_nc	-0.50496	0.168236	-3.00149	-0.43484	0.169139	0.00134329	0.025502	0.998657	1	5746.98	5972.64	8436.64	6420.81	6157.51	4369.12	4807.18	5047.73	4793.8	-0.450937	-0.811348	-0.347059	-0.361111	25359	FALSE
LDLR_11064193+	test	LDLR_nc	-0.0779904	0.262149	-0.297504	-0.0424781	0.195413	0.383041	0.911151	0.616959	1	2692.8	3160.97	3314.73	2434.12	2168.81	2444.54	1945.15	3506.73	2598.72	-0.370669	-0.7687	0.526545	0.26079	25355	TRUE
LDLR_11064238+	test	LDLR_nc	0.0607745	0.20725	0.293242	0.0401714	0.169118	0.615332	1	0.384668	0.919273	7255.04	8398.96	6469.37	8035.62	5555.12	4744.03	8309.48	9324.49	7307.16	-0.823965	0.361084	0.21459	0.39543	25310	TRUE
LDLR_11064239+	test	LDLR_nc	0.198569	0.206919	0.959647	0.136154	0.176789	0.831384	1	0.168616	0.639254	6258.83	5177.14	4761.5	8205.89	5221.05	6635.92	5019.75	7882.82	7273.01	0.35808	0.0761848	-0.0579411	0.478135	25309	TRUE
LDLR_11064253-	test	LDLR_nc	-0.835141	0.324481	-2.57377	-0.592888	0.35231	0.00502982	0.0700378	0.99497	1	2056.46	1473.07	2861.01	2561.37	3648.27	1474.08	1521.29	1019.76	1895.08	0.000993038	-0.910783	-1.32783	-0.944586	25295	FALSE
LDLR_11064256-	test	LDLR_nc	-0.441359	0.198949	-2.21845	-0.345095	0.194613	0.0132619	0.141661	0.986738	1	5017.46	5772.08	6237.37	4177.1	6945.49	4080.03	3869.82	3967.42	5118.18	-0.500408	-0.688531	-0.0742792	-0.440372	25292	FALSE
LDLR_11064269+	test	LDLR_nc	-0.0461863	0.151019	-0.305831	-0.0361011	0.134124	0.379867	0.909987	0.620133	1	8858.87	8984.13	7474.41	8563.82	11029.6	9974.31	8175.02	8428.65	8335.19	0.150823	0.129248	-0.0229512	-0.404058	25279	TRUE
LDLR_11064273-	test	LDLR_nc	0.0680934	0.23451	0.290365	0.0456153	0.183334	0.614231	1	0.385769	0.920436	3986.89	4177.32	2960.31	4557.91	3904.92	2697.88	4230.93	5162.19	4263.32	-0.630559	0.51508	0.179573	0.126655	25275	TRUE
LDLR_11064274-	test	LDLR_nc	-0.76914	0.22503	-3.41795	-0.657286	0.234178	0.000315474	0.0080849	0.999685	1	2899.62	3873.84	3815.53	3247.02	3683.27	1854.09	2539.33	1740.6	2446.29	-1.06265	-0.587248	-0.899151	-0.590193	25274	FALSE
LDLR_11064275-	test	LDLR_nc	-0.241364	0.281465	-0.857527	-0.128709	0.215369	0.195577	0.695724	0.804423	1	2102.01	1778.8	2854.16	2293.15	2193.2	2506.86	1609.65	2095.34	1501.19	0.494743	-0.825928	-0.130086	-0.546632	25273	TRUE
LDLR_11064278+	test	LDLR_nc	-0.114351	0.199273	-0.573842	-0.0779532	0.166772	0.283037	0.82059	0.716963	1	6742.35	9533.24	7696.13	5520.94	5321.8	6209.94	5670.27	7488.35	6565.71	-0.618307	-0.440648	0.439664	0.302985	25270	TRUE
LDLR_11064279-	test	LDLR_nc	-0.604457	0.273326	-2.21149	-0.416827	0.275265	0.013501	0.143266	0.986499	1	3762.04	3252.61	4790.61	4124.92	5997.37	2254.54	3087.4	2114.26	4492.59	-0.528572	-0.633648	-0.963882	-0.416703	25269	FALSE
LDLR_11064279+	test	LDLR_nc	0.443923	0.168436	2.63556	0.374999	0.167179	0.9958	1	0.00419999	0.0457917	9901.97	6931.15	8448.62	9688.88	8569.19	8793.41	15001.6	10777.5	11186.3	0.343284	0.828257	0.153606	0.384469	25269	FALSE
LDLR_11064285-	test	LDLR_nc	-0.281717	0.27575	-1.02164	-0.156878	0.21868	0.153476	0.622613	0.846524	1	4502.7	3923.42	3063.04	8061.25	4741.69	3274.03	4758.52	3252.27	4995.01	-0.260969	0.63538	-1.30929	0.075073	25263	TRUE
LDLR_11064287+	test	LDLR_nc	-0.28688	0.208717	-1.3745	-0.201614	0.186334	0.0846438	0.468853	0.915356	1	6851.98	7355.56	9329.52	7293.21	6181.9	5820.73	4061.9	8310.4	6526.69	-0.337584	-1.19945	0.18834	0.0782876	25261	TRUE
LDLR_11064324-	test	LDLR_nc	0.0608401	0.223442	0.272285	0.0385419	0.177523	0.607299	1	0.392701	0.92526	3277.66	3017.49	3048.49	3119.78	3670.54	3701.04	2456.09	3156.72	4095.03	0.29449	-0.311615	0.0169793	0.157843	25224	TRUE
LDLR_11064325-	test	LDLR_nc	-0.137814	0.207085	-0.665495	-0.0940833	0.172604	0.252867	0.781242	0.747133	1	7237.45	7830.31	7740.65	8775.29	6014.34	8267.32	9031.71	5191.52	5105.99	0.0783397	0.222519	-0.757177	-0.236173	25223	TRUE
LDLR_11064343+	test	LDLR_nc	-0.0777923	0.17819	-0.436569	-0.0562056	0.152764	0.331212	0.868944	0.668788	1	7242.78	5558.74	9569.23	6669.8	7995.43	6777.91	7012.29	7888.5	6548.64	0.286036	-0.448462	0.242072	-0.287941	25205	TRUE
LDLR_11064357+	test	LDLR_nc	-0.68413	0.197539	-3.46328	-0.593083	0.203174	0.000266821	0.00698174	0.999733	1	5466.31	6475.93	8736.26	4904.86	6844.74	3737.81	3983.79	4175.54	4884.04	-0.792731	-1.13268	-0.232198	-0.486836	25191	FALSE
LDLR_11064362+	test	LDLR_nc	0.216511	0.164483	1.31631	0.171664	0.150586	0.905966	1	0.0940345	0.45307	6050.58	6271.61	6016.51	5391.87	4751.23	6032.19	6188.89	6139.39	7705.93	-0.0561453	0.0407486	0.187277	0.697551	25186	TRUE
LDLR_11064366+	test	LDLR_nc	0.330444	0.16283	2.02939	0.270763	0.156272	0.978791	1	0.0212094	0.164789	9219.42	6031.23	9377.46	8830.21	8500.25	11989.8	9833.34	10545.7	8793.71	0.991165	0.068476	0.256114	0.0489614	25182	TRUE
LDLR_11064380-	test	LDLR_nc	-0.221062	0.142811	-1.54794	-0.184171	0.134039	0.0608187	0.385366	0.939181	1	9406.03	9396.52	10177	10561.3	10408.2	9428.81	9527.28	9085.16	6740.1	0.00494751	-0.0951713	-0.21718	-0.626799	25168	TRUE
LDLR_11064387+	test	LDLR_nc	-0.0970577	0.243082	-0.39928	-0.0567131	0.188087	0.344843	0.878961	0.655157	1	7012.45	6426.35	9085.54	9530.52	3998.25	5898.37	5108.11	8837.31	7307.16	-0.123665	-0.830659	-0.108935	0.86978	25161	TRUE
LDLR_11064403-	test	LDLR_nc	-0.0932904	0.22518	-0.414292	-0.0568265	0.179412	0.33933	0.874157	0.66067	1	5997.63	6426.35	6017.36	6588.33	5769.35	7428.63	3324.31	7325.64	5166.96	0.209066	-0.855884	0.15302	-0.159064	25145	TRUE
LDLR_11064430-	test	LDLR_nc	0.519103	0.224429	2.31299	0.397038	0.22361	0.989639	1	0.0103615	0.0955763	4307.54	3622.19	4173.37	2468.91	3932.49	5836.05	3694.38	5288.01	5525.49	0.687978	-0.175836	1.09854	0.490553	25118	FALSE
LDLR_11064431-	test	LDLR_nc	0.240532	0.21926	1.09701	0.158284	0.187378	0.863682	1	0.136318	0.566535	4734.95	3009.98	4377.12	5432.15	4583.67	4938.12	4287.28	6608.59	4723.07	0.71402	-0.0299131	0.282773	0.0432134	25117	TRUE
LDLR_11064448+	test	LDLR_nc	-0.295603	0.58911	-0.501779	-0.0573574	0.265443	0.307911	0.850371	0.692089	1	690.881	1201.14	410.061	435.743	1002.21	650.72	167.752	620.56	1045.1	-0.883278	-1.28445	0.509108	0.0603921	25100	TRUE
LDLR_11064458-	test	LDLR_nc	-0.607895	0.184289	-3.29859	-0.526786	0.187973	0.000485861	0.0112897	0.999514	1	4901.09	4685.12	6303.29	6667.97	6029.19	3890.02	4463.99	3878.5	3308.47	-0.268244	-0.497676	-0.781593	-0.865604	25090	FALSE
LDLR_11064461-	test	LDLR_nc	0.0845625	0.204362	0.413787	0.0570817	0.168361	0.660485	1	0.339515	0.880676	5106.97	4727.18	4710.13	5367.15	5064.09	3901.26	4259.11	6179.12	6727.9	-0.276976	-0.145185	0.203209	0.409783	25087	TRUE
LDLR_11064466-	test	LDLR_nc	-0.292453	0.220982	-1.32343	-0.198333	0.194377	0.0928464	0.49053	0.907154	1	6368.23	9279.34	5422.39	6599.32	6768.38	6566.45	5461.54	3692.15	7201.06	-0.498843	0.0103775	-0.837685	0.0893859	25082	TRUE
LDLR_11064471-	test	LDLR_nc	0.0937363	0.172546	0.543255	0.0699392	0.149742	0.706523	1	0.293477	0.832636	6890.73	6623.91	7441.87	6617.62	6028.13	7705.47	6168.4	5727.89	8904.69	0.218168	-0.270729	-0.208277	0.562778	25077	TRUE
LDLR_11064504+	test	LDLR_nc	0.023427	0.126124	0.185746	0.0202013	0.115633	0.573678	1	0.426322	0.95517	13538.3	14575.2	14736.5	13533.7	10951.2	11987.8	13993.8	13835.8	14864.3	-0.281929	-0.0745973	0.0318546	0.440734	25044	TRUE
LDLR_11064512+	test	LDLR_nc	0.248817	0.145969	1.70459	0.206788	0.137895	0.955865	1	0.0441354	0.27542	7109.52	6524.76	6281.89	5804.73	7428.04	8009.89	8031.6	6808.19	8091.29	0.295817	0.354439	0.230007	0.123372	25036	TRUE
LDLR_11064519-	test	LDLR_nc	-0.564278	0.208437	-2.70718	-0.45703	0.211338	0.00339284	0.0519922	0.996607	1	5573.71	9045.72	4854.81	6437.29	6274.17	5415.18	3711.03	4384.6	4486.49	-0.74012	-0.387503	-0.553902	-0.483747	25029	FALSE
LDLR_11064520-	test	LDLR_nc	0.0728221	0.184415	0.394881	0.0532543	0.156506	0.653535	1	0.346465	0.887227	8255.99	10668.3	8847.55	5747.97	6969.89	9073.31	9117.51	8208.24	7505.94	-0.233602	0.0433565	0.513945	0.106882	25028	TRUE
LDLR_11064521-	test	LDLR_nc	-0.355042	0.133865	-2.65223	-0.313875	0.131596	0.00399806	0.0584545	0.996002	1	8891.32	10325.7	10209.6	9133.22	10282	8487.97	8103.31	8080.53	6562.05	-0.282723	-0.333301	-0.176653	-0.647817	25027	TRUE
LDLR_11064535+	test	LDLR_nc	-0.0593927	0.101132	-0.587277	-0.0564977	0.0956848	0.278509	0.815251	0.721491	1	16913.8	18129	16643.8	16036.5	18327.2	18404	16433.3	15891.5	15618	0.0217224	-0.0183665	-0.0131035	-0.23077	25013	TRUE
LDLR_11064545+	test	LDLR_nc	0.193	0.108083	1.78566	0.172596	0.103864	0.962922	1	0.0370775	0.243134	15116.4	13992.2	14954.8	14846.4	12731.8	16966.7	17120.9	16282.1	14247.3	0.278064	0.195141	0.133169	0.162234	25003	TRUE
LDLR_11064574+	test	LDLR_nc	0.0380919	0.0871818	0.436925	0.0351275	0.0835286	0.668917	1	0.331083	0.871992	20167.7	19606.6	20551.8	20164.1	19413.2	19405.2	19245.4	22136.8	21080	-0.0148967	-0.0947508	0.134649	0.118831	24974	TRUE
LDLR_11064575+	test	LDLR_nc	-0.149648	0.142327	-1.05143	-0.122919	0.130658	0.14653	0.610344	0.85347	1	9513.9	9567.04	8571.04	11421.8	10524.8	8520.66	7761.41	9869.37	9981.49	-0.16709	-0.143134	-0.210739	-0.0764616	24973	TRUE
LDLR_11064589-	test	LDLR_nc	-1.05892	0.350781	-3.01874	-0.815024	0.388333	0.00126912	0.024455	0.998731	1	1640.28	1966.59	1474.16	2495.46	2931.34	754.917	729.913	1357.48	1413.38	-1.38013	-1.0131	-0.877892	-1.05188	24959	FALSE
LDLR_11064592-	test	LDLR_nc	-1.38823	0.192035	-7.22905	-1.33698	0.195111	2.43189e-13	5.26592e-11	1	1	4651.15	6333.21	6336.68	7268.49	6968.83	2408.79	2103.94	2412.24	3354.81	-1.39426	-1.59017	-1.59088	-1.05446	24956	FALSE
LDLR_11064593-	test	LDLR_nc	-0.592087	0.174576	-3.39157	-0.513936	0.177535	0.000347461	0.00871042	0.999653	1	5775.42	5612.82	6810.95	7827.82	7540.46	4053.47	5167.02	4123.51	5093.79	-0.469472	-0.398457	-0.924572	-0.56582	24955	FALSE
LDLR_11064604-	test	LDLR_nc	-0.560586	0.442144	-1.26788	-0.190489	0.296535	0.10242	0.512478	0.89758	1	848.378	1235.69	820.121	988.662	1002.21	1072.62	331.662	649.886	689.01	-0.204009	-1.30354	-0.604531	-0.53994	24944	FALSE
LDLR_11064608-	test	LDLR_nc	0.226976	0.283654	0.800187	0.120449	0.2147	0.788199	1	0.211801	0.717579	2323.39	1464.8	3000.55	2348.07	1766.86	2350.56	2773.67	2836.04	2081.66	0.681928	-0.113391	0.272294	0.236421	24940	TRUE
LDLR_11064612-	test	LDLR_nc	0.0979655	0.558171	0.175511	0.0214411	0.257108	0.569661	1	0.430339	0.960143	857.048	1132.03	360.408	1320.05	505.879	290.117	1279.27	1304.5	678.034	-1.96051	1.82474	-0.0170773	0.421843	24936	TRUE
LDLR_11064615-	test	LDLR_nc	-0.0617074	0.316523	-0.194954	-0.0266574	0.213947	0.422715	0.940395	0.577285	1	2074.88	2536.74	2296.85	2381.94	1271.59	2708.1	1735.14	1389.64	2299.95	0.0942705	-0.4044	-0.776996	0.854461	24933	TRUE
LDLR_11064621-	test	LDLR_nc	0.811585	0.284768	2.84998	0.630866	0.303803	0.997814	1	0.00218608	0.0271507	1761.59	1302.55	1080.37	1249.56	1496.43	3010.48	1997.66	1897.63	2095.08	1.20803	0.886172	0.602385	0.485207	24927	FALSE
LDLR_11064623+	test	LDLR_nc	0.0112015	0.205683	0.0544599	0.00777824	0.167511	0.521716	1	0.478284	0.988799	4585.73	4933.01	4741.81	4781.28	3843.41	3675.5	5361.66	5665.45	3740.16	-0.424427	0.177207	0.244748	-0.0392742	24925	TRUE
LDLR_11064624-	test	LDLR_nc	-0.0432001	0.211929	-0.203843	-0.0319986	0.171254	0.419238	0.938152	0.580762	1	3866.17	3036.27	4129.71	4311.66	4238.99	4004.43	4672.72	3195.51	3380.42	0.399181	0.178181	-0.432083	-0.326434	24924	TRUE
LDLR_11064625-	test	LDLR_nc	-0.428355	0.206504	-2.07432	-0.326968	0.19994	0.0190248	0.182752	0.980975	1	6618.56	5308.6	9937.34	6287.16	8866.14	5136.3	5611.37	4985.29	6857.17	-0.0475922	-0.824396	-0.334669	-0.370645	24923	FALSE
LDLR_11064633-	test	LDLR_nc	0.351405	0.203479	1.72698	0.255542	0.189455	0.957914	1	0.0420856	0.266894	8473.78	10601.4	6787.83	4788.6	7668.79	10189.9	7765.25	10346.1	9777.84	-0.0571185	0.194055	1.11125	0.350477	24915	TRUE
LDLR_11064660-	test	LDLR_nc	-0.347374	2.41143	-0.144053	-0.00456016	0.286499	0.442729	0.955414	0.557271	1	17.8852	2.25354	16.2655	44.8559	16.9687	0	3.84165	39.731	19.5118	-1.70201	-1.83432	-0.170982	0.190968	24888	TRUE
LDLR_11064661-	test	LDLR_nc	0.381903	1.25231	0.304958	0.0197585	0.282142	0.619801	1	0.380199	0.915775	66.055	18.0283	59.9254	64.0799	88.0251	30.6462	88.3579	45.4069	135.363	0.733881	0.552552	-0.487874	0.615168	24887	FALSE
LDLR_11064672+	test	LDLR_nc	-0.098382	0.526573	-0.186834	-0.0224616	0.253876	0.425895	0.942498	0.574105	1	669.201	327.515	776.462	646.292	1022.36	323.828	784.977	982.869	497.55	-0.0162833	0.0157149	0.60405	-1.03751	24876	TRUE
LDLR_11064682+	test	LDLR_nc	0.407638	0.471901	0.863821	0.117876	0.268884	0.806157	1	0.193843	0.683875	566.907	439.441	404.924	450.39	659.658	423.939	622.347	820.161	725.594	-0.0516936	0.618824	0.86329	0.137247	24866	FALSE
LDLR_11064683+	test	LDLR_nc	0.454645	0.368736	1.23298	0.195003	0.272716	0.891209	1	0.108791	0.495262	1568.29	1200.39	1382.56	1231.25	1487.94	1547.63	3275.64	1226.93	1217.05	0.366293	1.24383	-0.00506522	-0.289717	24865	FALSE
LDLR_11064703+	test	LDLR_nc	-0.0732695	0.183313	-0.399696	-0.0529586	0.155826	0.34469	0.878843	0.65531	1	6449.94	8481.59	5714.31	5429.4	6862.77	7236.58	5256.65	6156.41	6526.69	-0.228996	-0.120413	0.181266	-0.0724295	24845	TRUE
LDLR_11064706+	test	LDLR_nc	-0.00968204	0.134373	-0.0720534	-0.00769225	0.121807	0.47128	0.979174	0.52872	1	12503.9	10811	15768.1	11552.7	12125.2	12671.2	11831	11949.6	13469.2	0.229031	-0.414405	0.0487254	0.151648	24842	TRUE
LDLR_11064711-	test	LDLR_nc	0.23074	0.160195	1.44037	0.185183	0.148213	0.925118	1	0.0748818	0.394781	6876.02	6597.62	6940.21	5822.12	5991.01	7663.59	8926.71	6175.33	6985.22	0.216043	0.363102	0.0849585	0.221472	24837	TRUE
LDLR_11064719-	test	LDLR_nc	-0.262341	0.18984	-1.38191	-0.193129	0.171596	0.0834999	0.464228	0.9165	1	4556.78	6141.66	4074.07	4533.2	5150	3954.38	4220.69	3779.17	4637.71	-0.635047	0.050996	-0.262394	-0.151129	24829	TRUE
LDLR_11064720-	test	LDLR_nc	-0.438819	0.433118	-1.01316	-0.145698	0.2719	0.155491	0.626367	0.844509	1	1434	585.921	2123.93	2268.43	1627.93	1871.46	1180.67	740.699	1080.46	1.6737	-0.84659	-1.61342	-0.590941	24828	FALSE
LDLR_11064720+	test	LDLR_nc	0.257723	0.19453	1.32485	0.187089	0.174357	0.907389	1	0.0926112	0.448091	5079.52	4500.33	4728.97	5791.91	3521	6104.72	6031.39	5370.31	4663.31	0.439811	0.350898	-0.109015	0.405269	24828	TRUE
LDLR_11064721+	test	LDLR_nc	0.99087	0.153906	6.43815	0.949608	0.156302	1	1	6.04687e-11	3.37113e-09	6190.17	4216.38	3821.53	4279.62	4313.23	7338.74	8381.19	9688.69	7641.3	0.799382	1.1328	1.17863	0.824904	24827	FALSE
LDLR_11064738-	test	LDLR_nc	0.463919	0.216673	2.1411	0.35057	0.211681	0.983867	1	0.016133	0.135362	5275.33	4989.34	4870.22	3157.31	4757.6	4970.81	8044.41	6554.67	4947.45	-0.00536838	0.723883	1.05359	0.0564423	24810	FALSE
LDLR_11064757-	test	LDLR_nc	-0.239284	0.231687	-1.03279	-0.152629	0.193995	0.150852	0.616825	0.849148	1	3409.97	4650.56	3034.79	3088.65	4007.79	3832.81	2753.18	2613.73	3323.1	-0.278935	-0.14045	-0.240781	-0.270204	24791	TRUE
LDLR_11064758-	test	LDLR_nc	0.316689	0.451618	0.701231	0.0958486	0.257553	0.758421	1	0.241579	0.764475	1392.61	828.553	1570.9	1801.56	771.015	582.277	2646.89	1375.45	1588.99	-0.508152	0.752336	-0.389097	1.04232	24790	TRUE
LDLR_11064760+	test	LDLR_nc	0.271685	0.171686	1.58245	0.21308	0.159488	0.943227	1	0.0567729	0.3307	7713.32	8983.37	6464.24	5495.31	7067.46	8651.42	7163.39	8616.9	9383.94	-0.0543151	0.148141	0.648872	0.408953	24788	TRUE
LDLR_11064761-	test	LDLR_nc	-0.127134	0.314745	-0.403928	-0.0578086	0.216124	0.343133	0.877272	0.656867	1	1593.79	1967.34	1019.59	1899.51	1778.53	1264.67	1594.28	1449.24	1795.08	-0.637086	0.644413	-0.390101	0.0133578	24787	TRUE
LDLR_11064761+	test	LDLR_nc	-0.482938	0.203155	-2.37719	-0.381432	0.201481	0.00872246	0.104761	0.991278	1	8612.45	7054.34	11973.9	10770	10391.2	6236.5	8751.27	4971.1	8799.81	-0.177749	-0.45229	-1.11522	-0.239793	24787	FALSE
LDLR_11064771-	test	LDLR_nc	0.00790603	0.164041	0.0481954	0.00707844	0.142601	0.51922	1	0.48078	0.990092	8456.4	6678	10754	7629.17	8722.96	8698.41	7784.46	7958.5	9527.84	0.381285	-0.466159	0.0609618	0.127317	24777	TRUE
LDLR_11064798-	test	LDLR_nc	-0.993217	0.43124	-2.30316	-0.551974	0.49909	0.0106348	0.121294	0.989365	1	933.222	995.315	707.975	1742.06	1524	443.348	875.896	503.259	674.376	-1.16491	0.306669	-1.78938	-1.17505	24750	FALSE
LDLR_11064801-	test	LDLR_nc	-0.0685919	0.214806	-0.31932	-0.0438606	0.173335	0.374742	0.9073	0.625258	1	4204.71	4606.24	3905.42	4631.15	4103.24	3949.27	2855.62	4297.57	5342.57	-0.221952	-0.451536	-0.107824	0.380688	24747	TRUE
LDLR_11064806-	test	LDLR_nc	-0.0163576	0.133579	-0.122457	-0.0181461	0.121251	0.451269	0.958545	0.548731	1	10019.4	11504.3	9800.37	9417.92	9640.33	10922.3	8428.57	9928.02	10629	-0.074895	-0.217523	0.0760901	0.140842	24742	TRUE
LDLR_11064811-	test	LDLR_nc	0.0791297	0.144872	0.546205	0.063226	0.130362	0.707538	1	0.292462	0.831185	12346.8	13382.3	13568	12191.7	8972.19	11274.7	12053.8	14153.7	13347.3	-0.247212	-0.170701	0.215268	0.57296	24737	TRUE
LDLR_11064812-	test	LDLR_nc	0.0969586	0.155994	0.621553	0.0778697	0.138849	0.732882	1	0.267118	0.799975	8616.4	10123.7	6644.01	7610.86	8983.86	9221.43	8212.16	9760.58	8486.4	-0.134655	0.305666	0.358865	-0.0821726	24736	TRUE
LDLR_11064814+	test	LDLR_nc	-0.0313411	0.112518	-0.278544	-0.022511	0.104823	0.390298	0.916169	0.609702	1	9989.01	9509.2	10221.6	10784.7	9933.04	10398.2	9698.88	9824.91	9655.89	0.128931	-0.0757174	-0.13445	-0.0408225	24734	TRUE
LDLR_11064826+	test	LDLR_nc	-0.150306	0.157301	-0.955532	-0.117362	0.141683	0.169654	0.651956	0.830346	1	8043.68	9034.45	7292.06	9787.75	7775.9	7934.29	8198.07	8281.08	6123.04	-0.187313	0.168937	-0.241132	-0.344712	24722	TRUE
LDLR_11064827+	test	LDLR_nc	0.64265	0.11715	5.48568	0.611744	0.118307	1	1	2.05941e-08	8.31613e-07	12003.7	8180.36	9675.38	9734.66	10005.2	14687.7	13407.3	16061.7	14531.4	0.844293	0.470592	0.722367	0.538384	24721	FALSE
LDLR_11064842-	test	LDLR_nc	-1.97157	0.313929	-6.2803	-1.86664	0.32172	1.68958e-10	2.08628e-08	1	1	2828.34	4740.7	6075.58	3597.63	3588.88	731.422	895.104	1045.3	1919.47	-2.69466	-2.76152	-1.78215	-0.902474	24706	FALSE
LDLR_11064843-	test	LDLR_nc	-0.232422	0.343448	-0.67673	-0.0984995	0.232072	0.249289	0.776696	0.750711	1	2592.86	4419.95	1130.02	2679.46	2986.49	2736.7	2143.64	1875.87	2791.4	-0.69139	0.923109	-0.514149	-0.0974259	24705	TRUE
LDLR_11064844-	test	LDLR_nc	-0.564317	0.175061	-3.22354	-0.488624	0.177547	0.00063309	0.0140133	0.999367	1	5939.49	6874.81	7363.97	5862.4	8255.27	5776.8	4730.35	4177.43	4491.37	-0.251008	-0.638429	-0.488776	-0.878014	24704	FALSE
LDLR_11064852+	test	LDLR_nc	0.459882	0.119059	3.86264	0.425242	0.119262	0.999944	1	5.60839e-05	0.00112931	12327.6	10893.6	11815.6	9703.53	9197.03	13599.8	14329.3	13888.8	15418	0.320069	0.278262	0.517298	0.745309	24696	FALSE
LDLR_11064854-	test	LDLR_nc	-0.0723791	0.115659	-0.625797	-0.0583333	0.107714	0.265724	0.794672	0.734276	1	16153	16565	16904.1	17650.4	15198.6	17625.6	15430.6	13068.7	16950.9	0.0895281	-0.131569	-0.433557	0.157406	24694	TRUE
LDLR_11064855+	test	LDLR_nc	0.577446	0.175989	3.28115	0.503563	0.178787	0.999483	1	0.000516931	0.00802855	6680.23	5103.52	4710.13	7030.48	4656.84	6844.31	7997.03	9063.4	8179.09	0.42334	0.76357	0.366382	0.812455	24693	FALSE
LDLR_11064859+	test	LDLR_nc	0.432955	0.161857	2.67492	0.369119	0.160497	0.996263	1	0.00373732	0.0420477	7772.81	7070.87	5805.91	5963.09	7676.21	8491.03	10595.3	7380.51	9331.51	0.264019	0.867712	0.307612	0.281683	24689	FALSE
LDLR_11064893+	test	LDLR_nc	-0.116189	0.146325	-0.794049	-0.0931011	0.132453	0.213584	0.725097	0.786416	1	7442.59	8727.22	8200.36	6845.57	7232.9	7881.17	6346.4	7151.58	7227.89	-0.147094	-0.369697	0.0630831	-0.000999291	24655	TRUE
LDLR_11064894-	test	LDLR_nc	0.00759698	0.175367	0.0433205	0.00640967	0.149862	0.517277	1	0.482723	0.991799	6801.07	6722.32	7172.21	6745.78	6531.88	5076.03	8733.34	6398.58	7110.82	-0.405189	0.28408	-0.0762222	0.122499	24654	TRUE
LDLR_11064895-	test	LDLR_nc	-0.0625554	0.149412	-0.418678	-0.0491822	0.133268	0.337726	0.873986	0.662274	1	9687.55	8893.23	10565.7	11461.2	8732.51	8045.64	8984.33	11412.3	9526.62	-0.144483	-0.233881	-0.00616734	0.125555	24653	TRUE
LDLR_11064903+	test	LDLR_nc	0.168009	0.787759	0.213274	0.0206183	0.271814	0.584443	1	0.415557	0.942915	439.775	48.0756	390.371	767.128	453.912	216.566	1120.48	262.981	264.628	2.14838	1.5188	-1.54091	-0.776179	24645	TRUE
LDLR_11064904+	test	LDLR_nc	-0.505624	0.180828	-2.79615	-0.420643	0.181414	0.00258575	0.0422225	0.997414	1	7978.11	10347.5	10618.8	9384.96	7124.73	5042.32	6077.49	7108.07	8170.56	-1.03698	-0.804969	-0.400845	0.197574	24644	FALSE
LDLR_11064921-	test	LDLR_nc	-0.119447	0.105186	-1.13557	-0.105864	0.0998893	0.128068	0.569651	0.871932	1	14980.3	15237	16863.9	16095	14279.1	15071.8	15266.7	13116.9	14058.2	-0.0157231	-0.143537	-0.295169	-0.022493	24627	TRUE
LDLR_11064922-	test	LDLR_nc	0.0980776	0.14758	0.664572	0.0784083	0.132825	0.746838	1	0.253162	0.780365	8869.32	9404.04	8015.45	7010.34	9894.86	9166.27	9693.76	8156.21	9724.18	-0.0369411	0.274242	0.218384	-0.0251007	24626	TRUE
LDLR_11064927-	test	LDLR_nc	0.225363	0.222337	1.01361	0.147841	0.187751	0.844615	1	0.155385	0.611546	3252.61	3145.2	3150.36	2343.49	3378.89	4191.38	2955.51	3795.26	3106.03	0.41416	-0.0920818	0.695301	-0.12144	24621	TRUE
LDLR_11064928-	test	LDLR_nc	0.0697468	0.207704	0.3358	0.0462533	0.169644	0.631489	1	0.368511	0.907105	5257.74	4519.86	6319.56	3652.56	6062.06	5633.79	5073.54	4596.5	6268.16	0.317765	-0.316776	0.331548	0.0482249	24620	TRUE
LDLR_11064934+	test	LDLR_nc	-0.0717007	0.139888	-0.512559	-0.0580531	0.126574	0.30413	0.845314	0.69587	1	8686.78	8151.07	8969.12	9111.25	9430.35	9350.15	7235.1	9521.25	7821.78	0.197978	-0.309914	0.0634954	-0.269782	24614	TRUE
LDLR_11064935+	test	LDLR_nc	-0.0138376	0.135891	-0.101829	-0.0112394	0.122953	0.459446	0.966597	0.540554	1	15493.5	16135.4	17942.5	14979.1	13300.3	18878	12779.9	15602	14500.9	0.22647	-0.489475	0.0587711	0.124679	24613	TRUE
LDLR_11064946-	test	LDLR_nc	0.128085	0.293077	0.437034	0.0641242	0.209409	0.668957	1	0.331043	0.871992	2453.55	2124.34	3357.53	2494.54	1416.89	3249.52	2360.05	2424.54	2231.66	0.612975	-0.508401	-0.0410477	0.655022	24602	TRUE
LDLR_11064946+	test	LDLR_nc	0.587887	0.158981	3.69785	0.528426	0.161335	0.999891	1	0.000108715	0.00203293	10301.8	8479.33	9590.63	6890.42	8042.1	10589.3	15684.2	12755.5	10577.8	0.320547	0.709553	0.888364	0.395356	24602	FALSE
LDLR_11064950+	test	LDLR_nc	-0.276194	0.358383	-0.770667	-0.113128	0.240216	0.220452	0.736276	0.779548	1	1163.7	940.479	959.662	1574.54	1631.11	986.807	977.059	1349.91	901.2	0.0693005	0.0258925	-0.221913	-0.855223	24598	TRUE
LDLR_11064952-	test	LDLR_nc	-0.144992	0.247628	-0.585525	-0.0845157	0.192884	0.279097	0.81652	0.720903	1	3753.94	5467.1	3059.62	4441.65	2821.04	3619.31	3283.33	4350.54	3026.76	-0.594924	0.101775	-0.0298942	0.101512	24596	TRUE
LDLR_11064953-	test	LDLR_nc	0.0135493	0.18628	0.0727359	0.00884682	0.156478	0.528992	1	0.471008	0.98502	9998.38	10633	10050.3	8914.43	10267.1	13092	6372.01	9113.53	11661.9	0.300121	-0.657341	0.0318642	0.183761	24595	TRUE
LDLR_11064973-	test	LDLR_nc	0.561432	0.192343	2.91891	0.465546	0.194967	0.998244	1	0.00175627	0.0226797	5219.11	4793.29	3721.37	4375.74	4015.22	5681.8	6948.26	7587.68	4730.39	0.245286	0.900639	0.79399	0.236426	24575	FALSE
LDLR_11064974-	test	LDLR_nc	0.899966	0.207022	4.3472	0.816995	0.213765	0.999993	1	6.89432e-06	0.000171967	5311.5	3067.07	4310.35	3524.4	3966.43	9601.45	5610.09	6411.83	6118.16	1.64607	0.380141	0.863175	0.625129	24574	FALSE
LDLR_11064975+	test	LDLR_nc	0.050888	0.146426	0.347535	0.041939	0.131038	0.635905	1	0.364095	0.902446	14498.8	12070	13874.4	14707.3	16415.1	16666.4	12216.4	17855.3	12370.5	0.465488	-0.183591	0.279807	-0.408093	24573	TRUE
LDLR_11064978-	test	LDLR_nc	0.460197	0.3038	1.5148	0.256501	0.262428	0.935089	1	0.064911	0.361879	2086.63	1965.09	1315.79	2353.56	1407.34	3406.83	1947.72	2311.97	2020.69	0.793526	0.565498	-0.0257159	0.521565	24570	FALSE
LDLR_11064986+	test	LDLR_nc	0.474422	0.0984385	4.81948	0.449598	0.0987097	0.999999	1	7.19678e-07	2.20342e-05	15499.3	13236.6	12392.6	13769.9	12617.3	16793.1	17982.7	17750.3	19745.9	0.343316	0.537102	0.366306	0.646112	24562	FALSE
LDLR_11064987+	test	LDLR_nc	1.08817	0.139113	7.82223	1.0579	0.140659	1	1	2.59469e-15	2.60183e-13	11832.5	9009.67	8161.84	5939.29	7267.9	16043.3	15221.9	17559.2	15765.5	0.832353	0.8991	1.5637	1.11705	24561	FALSE
LDLR_11064991-	test	LDLR_nc	0.848218	0.178129	4.76181	0.784539	0.182458	0.999999	1	9.5933e-07	2.86095e-05	7024.1	5598.55	4077.49	5974.99	4475.49	10438.1	7130.1	9725.58	8938.83	0.898612	0.806088	0.702754	0.99788	24557	FALSE
LDLR_11065000-	test	LDLR_nc	0.0777291	0.172087	0.451685	0.054039	0.148777	0.674252	1	0.325748	0.868177	8177.84	9969.67	5906.07	6985.63	9018.86	8945.62	7742.2	8702.98	8253.48	-0.156349	0.390486	0.317079	-0.127927	24548	TRUE
LDLR_11065008+	test	LDLR_nc	0.115523	0.142806	0.80895	0.0951631	0.129939	0.790728	1	0.209272	0.713593	12582.9	9469.39	13974.6	11980.2	12969.4	14302.6	14570.1	12255.1	11298.5	0.59488	0.0601987	0.0327302	-0.198957	24540	TRUE
LDLR_11065009+	test	LDLR_nc	0.541223	0.100845	5.36687	0.515137	0.101361	1	1	4.00568e-08	1.53853e-06	16730.4	15599.8	13187	13094.3	12759.4	19569.6	20798.7	19464.4	19686.2	0.327072	0.657335	0.571866	0.625583	24539	FALSE
LDLR_11065013+	test	LDLR_nc	-0.0070781	0.183283	-0.0386185	-0.00473058	0.154701	0.484597	0.987186	0.515403	1	5522.32	4036.85	5882.96	6067.45	6192.51	5371.25	5195.19	6315.34	5186.47	0.411941	-0.179334	0.0577594	-0.255725	24535	TRUE
LDLR_11065014+	test	LDLR_nc	0.0495096	0.159053	0.311276	0.0380111	0.139691	0.622205	1	0.377795	0.914298	9699.62	11099.5	9785.81	10510	6793.84	10977.5	9704	9257.32	9586.38	-0.0159426	-0.0121108	-0.18308	0.496697	24534	TRUE
LDLR_11065039+	test	LDLR_nc	0.660964	0.133676	4.94452	0.621554	0.135488	1	1	3.81658e-07	1.22368e-05	15692	14845.6	10497.2	10608	12802.9	18977.1	22395.5	18285.7	17431.3	0.354206	1.09313	0.785511	0.445185	24509	FALSE
LDLR_11065040+	test	LDLR_nc	0.805965	0.167193	4.82056	0.748689	0.170795	0.999999	1	7.15768e-07	2.19595e-05	11258.2	8973.61	6239.09	10416.6	7235.02	12254.4	17468	14431.8	13305.8	0.449495	1.48516	0.470323	0.878896	24508	FALSE
LDLR_11065057-	test	LDLR_nc	0.00145204	0.143856	0.0100937	0.00130921	0.128736	0.504027	1	0.495973	0.998698	10329.8	11881.4	8346.75	10965	10162.1	10983.6	11428.9	10070.9	8914.44	-0.113349	0.453354	-0.122706	-0.188965	24491	TRUE
LDLR_11065069+	test	LDLR_nc	0.0214474	0.197424	0.108636	0.0150997	0.163023	0.543254	1	0.456746	0.97509	5825.23	6296.4	5887.24	5080.62	5893.44	7832.14	5241.29	4276.76	6154.75	0.314835	-0.16764	-0.248434	0.0625797	24479	TRUE
LDLR_11065086+	test	LDLR_nc	1.2007	0.157619	7.61772	1.16349	0.159625	1	1	1.29093e-14	1.17609e-12	7085.83	3582.38	5384.72	4061.75	4216.72	9663.76	9704	10287.5	9982.71	1.43141	0.849588	1.3405	1.24311	24462	FALSE
LDLR_11065087+	test	LDLR_nc	0.587313	0.284621	2.06349	0.385116	0.281447	0.980467	1	0.019533	0.1558	4449.69	2285.84	2022.91	5430.32	4526.4	4603.06	5433.37	4930.43	6464.5	1.00955	1.42497	-0.139296	0.514079	24461	FALSE
LDLR_11065092-	test	LDLR_nc	-0.157391	0.448117	-0.351228	-0.0459148	0.24585	0.362709	0.896481	0.637291	1	752.894	508.55	787.591	741.496	1141.14	850.942	943.765	508.935	546.33	0.741533	0.260679	-0.54207	-1.06126	24456	TRUE
LDLR_11065095-	test	LDLR_nc	0.282167	0.162986	1.73123	0.228015	0.1535	0.958295	1	0.0417053	0.264932	6770.63	5070.47	6909.39	5778.18	6735.51	6172.14	7712.75	8025.66	7873	0.2836	0.158664	0.473936	0.225096	24453	TRUE
LDLR_11065095+	test	LDLR_nc	0.56564	0.159356	3.54954	0.505272	0.161439	0.999807	1	0.000192951	0.00339562	7978.31	6887.58	5509.71	5674.73	7730.3	9424.72	8029.04	10525.9	10205.9	0.452396	0.543169	0.891198	0.400759	24453	FALSE
LDLR_11065096-	test	LDLR_nc	0.0256653	0.247732	0.103601	0.0150766	0.188102	0.541257	1	0.458743	0.976086	4354.17	3544.82	3885.73	4248.5	5615.57	3661.2	2960.63	4672.18	6309.62	0.0465885	-0.392167	0.137111	0.168091	24452	TRUE
LDLR_11065096+	test	LDLR_nc	1.14285	0.178457	6.40405	1.09094	0.181753	1	1	7.56545e-11	4.14049e-09	9334.98	3713.09	7110.57	6686.28	5849.95	11946.9	12963	13195.4	13474.1	1.68568	0.86627	0.980655	1.20355	24452	FALSE
LDLR_11065097+	test	LDLR_nc	0.976079	0.165404	5.90117	0.927225	0.16848	1	1	1.80471e-09	8.09736e-08	9366.03	6189.73	5007.19	7674.94	6460.83	14341.4	10669.5	10587.4	14232.6	1.2121	1.09127	0.464064	1.13929	24451	FALSE
LDLR_11065101-	test	LDLR_nc	0.288081	0.276158	1.04317	0.161272	0.219927	0.851566	1	0.148434	0.595399	4257.13	2829.7	2149.61	5704.03	4686.54	3622.38	5013.35	5223.68	4905.99	0.356177	1.22132	-0.126891	0.0660083	24447	TRUE
LDLR_11065102-	test	LDLR_nc	0.671886	0.225189	2.98366	0.556841	0.232737	0.998576	1	0.00142412	0.018998	4343.84	2234.76	3971.34	3766.98	3463.73	4946.29	6128.71	6108.17	4221.86	1.14587	0.625829	0.697183	0.285476	24446	FALSE
LDLR_11065103-	test	LDLR_nc	1.23706	0.359419	3.44185	1.0317	0.390946	0.999711	1	0.000288879	0.00485506	7583.65	3718.35	3298.46	7046.96	4077.79	8368.45	10025.4	15880.1	8487.62	1.17008	1.6035	1.17203	1.05739	24445	FALSE
LDLR_11065105+	test	LDLR_nc	0.569693	0.140969	4.04125	0.52261	0.142548	0.999973	1	2.65833e-05	0.000582377	9578.84	7345.8	8958.84	7872.68	6745.05	10000.9	12750.4	10752	12396.1	0.445082	0.509113	0.449625	0.877884	24443	FALSE
LDLR_11065106+	test	LDLR_nc	0.112895	0.105163	1.07352	0.100371	0.0997673	0.858481	1	0.141519	0.579735	11839.7	11038.6	11794.2	11724.8	11026.5	11366.7	12850.3	12433	12646.1	0.0422475	0.123719	0.0846008	0.197702	24442	TRUE
LDLR_11065107+	test	LDLR_nc	0.698755	0.192537	3.62919	0.615499	0.197913	0.999858	1	0.000142156	0.00257761	3918.42	3236.09	2834.47	2799.38	3109.51	5670.56	5300.19	4342.98	4130.4	0.80905	0.902729	0.633395	0.409478	24441	FALSE
LDLR_11065113-	test	LDLR_nc	0.474857	0.139032	3.41544	0.427878	0.139412	0.999682	1	0.000318391	0.00527979	10747.5	10201.8	7115.71	9414.26	9330.66	10974.4	13308.7	13021.4	12815.6	0.105309	0.903201	0.467919	0.457806	24435	FALSE
LDLR_11065120-	test	LDLR_nc	0.155443	0.199128	0.780616	0.106409	0.168937	0.782486	1	0.217514	0.726725	6343.43	6188.23	4885.63	7610.86	5364.23	8058.92	6692.15	7247.12	4785.26	0.381006	0.453845	-0.0706422	-0.164739	24428	TRUE
LDLR_11065141+	test	LDLR_nc	-0.00075815	0.119975	-0.00631921	-0.000460443	0.110773	0.497479	0.995158	0.502521	1	10485.6	10599.2	9594.91	10004.7	11817.6	10634.2	10273.8	11183.3	9899.79	0.00476358	0.0986254	0.160656	-0.255448	24407	TRUE
LDLR_11065145-	test	LDLR_nc	-0.354122	1.16858	-0.303036	-0.0197212	0.281051	0.380931	0.910202	0.619069	1	869.242	3215.81	45.3721	146.468	495.274	1099.18	275.318	666.913	1012.17	-1.54789	2.575	2.17925	1.02967	24403	TRUE
LDLR_11065148-	test	LDLR_nc	-0.141741	1.36974	-0.103481	-0.00546257	0.282341	0.458791	0.966416	0.541209	1	112.597	73.6157	154.95	105.274	138.931	335.065	0	35.9471	57.3158	2.17119	-7.28494	-1.52426	-1.26276	24400	TRUE
LDLR_11065154-	test	LDLR_nc	0.61002	0.161359	3.7805	0.549399	0.164049	0.999922	1	7.82555e-05	0.00150867	5620.75	4117.97	5117.63	4073.65	4533.82	6196.66	7702.5	6548.99	6786.44	0.589438	0.589758	0.684817	0.581822	24394	FALSE
LDLR_11065170+	test	LDLR_nc	0.359869	0.147212	2.44457	0.309473	0.144037	0.992749	1	0.00725127	0.0723239	15105.2	10793	16933.2	12975.3	12336.2	19093.6	13604.6	18263	17099.6	0.822938	-0.315744	0.493128	0.471031	24378	FALSE
LDLR_11065172-	test	LDLR_nc	1.32317	0.221956	5.96141	1.25262	0.22725	1	1	1.25037e-09	5.74822e-08	6436.03	2789.14	3098.14	5373.56	3496.61	6799.36	11783.6	9239.35	9102.24	1.28528	1.92696	0.781801	1.38001	24376	FALSE
LDLR_11065186-	test	LDLR_nc	0.135438	0.161052	0.840956	0.104876	0.143671	0.799814	1	0.200186	0.695578	14965.7	15964.1	15270.7	15700.5	10217.3	11994.9	19497.6	15322.9	15967.9	-0.412379	0.352513	-0.0351164	0.644118	24362	TRUE
LDLR_11065187+	test	LDLR_nc	0.816895	0.110273	7.40792	0.792675	0.111297	1	1	6.41494e-14	5.29534e-12	15185.8	11638.8	11093.9	10509.1	10878	20274.5	16526.8	21660	19258.1	0.80067	0.574995	1.04332	0.823998	24361	FALSE
LDLR_11065193-	test	LDLR_nc	0.822674	0.134813	6.10232	0.78656	0.136649	1	1	5.227e-10	2.5356e-08	11185.9	9785.64	7446.15	7292.29	7883.01	15497.8	15401.2	13247.5	13175.3	0.663269	1.04837	0.861181	0.740946	24355	FALSE
LDLR_11065204-	test	LDLR_nc	0.234658	0.383274	0.612246	0.0871168	0.240592	0.729813	1	0.270187	0.803677	1756.53	913.436	1386.84	2761.84	1410.52	1524.14	1284.39	2923.07	1882.89	0.737984	-0.110639	0.0818217	0.41646	24344	TRUE
LDLR_11065210-	test	LDLR_nc	0.624415	0.274008	2.27882	0.439338	0.278836	0.988661	1	0.0113389	0.102738	5839.04	2019.17	3997.02	5365.32	7049.43	7328.52	5958.39	7896.06	7225.45	1.85924	0.575879	0.557383	0.0355771	24338	FALSE
LDLR_11065211-	test	LDLR_nc	-0.771611	0.289285	-2.6673	-0.578133	0.307732	0.00382312	0.0568937	0.996177	1	2440.18	2476.64	2332.81	3956.48	3548.58	2402.66	1499.52	2004.52	1304.85	-0.0437359	-0.637221	-0.980602	-1.44266	24337	FALSE
LDLR_11065216-	test	LDLR_nc	0.623645	0.233958	2.66563	0.492467	0.240221	0.996158	1	0.00384226	0.0429374	3906.14	3979.76	3424.31	2906.48	2017.15	5063.77	4914.75	5154.62	3863.33	0.347454	0.521178	0.826377	0.937184	24332	FALSE
LDLR_11065219-	test	LDLR_nc	1.00365	0.150419	6.67239	0.96407	0.152626	1	1	1.25834e-11	7.7053e-10	11603.2	7505.05	7255.25	6118.72	10105.9	15831.8	16421.8	14093.2	15776.5	1.07679	1.1784	1.20356	0.642525	24329	FALSE
LDLR_11065220-	test	LDLR_nc	1.47002	0.178339	8.24285	1.42876	0.180564	1	1	8.40802e-17	9.37495e-15	4910.51	3097.87	2864.43	2215.33	2279.11	7483.8	7583.41	7022.93	6882.78	1.27222	1.40428	1.6641	1.5941	24328	FALSE
LDLR_11065227-	test	LDLR_nc	1.21883	0.140446	8.67827	1.19012	0.141783	1	1	2.00916e-18	2.48089e-16	12060.4	8211.91	5723.73	6525.17	8633.88	17148.6	17231.1	16262.3	17076.5	1.06221	1.58982	1.31731	0.983846	24321	FALSE
LDLR_11065227+	test	LDLR_nc	1.35381	0.209653	6.45737	1.28972	0.214011	1	1	5.32707e-11	2.99217e-09	6367.76	4912.72	2468.93	3869.51	3129.66	7468.47	8820.42	10609.1	9860.76	0.60419	1.83654	1.45485	1.65538	24321	FALSE
LDLR_11065228-	test	LDLR_nc	0.859994	0.113465	7.57937	0.836948	0.114517	1	1	1.73625e-14	1.53499e-12	12429.3	9469.39	8752.53	8951.05	8252.08	17013.7	15169.4	17553.5	14560.7	0.845289	0.793321	0.971554	0.81917	24320	FALSE
LDLR_11065238-	test	LDLR_nc	1.14904	0.145519	7.89617	1.11598	0.147205	1	1	1.43801e-15	1.46158e-13	14586.7	9575.3	9100.1	7144.91	10559.8	19855.7	25050.1	17594.2	18180.1	1.05208	1.46076	1.29999	0.783717	24310	FALSE
LDLR_11065243+	test	LDLR_nc	2.53243	0.175373	14.4403	2.50775	0.176254	1	1	1.4433e-47	1.01701e-44	14983.3	6109.36	2892.68	4383.98	4369.44	22924.4	24245.9	24381.6	31181	1.90762	3.06682	2.47521	2.83487	24305	FALSE
LDLR_11065250-	test	LDLR_nc	0.404518	0.324531	1.24647	0.201046	0.255303	0.893704	1	0.106296	0.488818	3148.66	987.803	3320.72	3413.63	3143.45	3564.15	3836.52	4110.27	2869.45	1.85021	0.208245	0.267854	-0.13153	24298	FALSE
LDLR_11065251-	test	LDLR_nc	-0.38615	0.339935	-1.13595	-0.179346	0.254617	0.127988	0.569466	0.872012	1	1600.11	2381.24	1463.89	1925.14	1486.88	849.921	1992.53	1337.61	1374.36	-1.48522	0.444535	-0.524979	-0.113449	24297	FALSE
LDLR_11065254-	test	LDLR_nc	1.2175	0.108443	11.2271	1.20002	0.109073	1	1	1.50053e-29	3.73657e-27	15509	9753.33	8696.88	8471.37	10519.5	22666.9	19936.9	22479.2	21978.8	1.21654	1.19677	1.40782	1.06297	24294	FALSE
LDLR_11065259+	test	LDLR_nc	0.75468	0.160847	4.6919	0.699935	0.164079	0.999999	1	1.35341e-06	3.91887e-05	9425.27	9028.44	6659.42	6832.75	5614.51	10202.1	12815.7	11372.5	13087.5	0.1763	0.944344	0.73493	1.22081	24289	FALSE
LDLR_11065264+	test	LDLR_nc	-0.40881	0.231073	-1.76918	-0.284614	0.215727	0.0384317	0.291168	0.961568	1	3556.42	2864.25	4716.13	3615.02	5047.12	3027.84	2576.46	3155.78	3473.1	0.0801037	-0.871956	-0.195952	-0.53911	24284	FALSE
LDLR_11065268+	test	LDLR_nc	0.174857	0.178688	0.978559	0.129803	0.157677	0.836101	1	0.163899	0.63065	4576.14	4265.21	4032.98	3993.09	4936.83	5486.69	4056.78	4947.46	4954.77	0.363245	0.00848743	0.30911	0.00523339	24280	TRUE
LDLR_11065274+	test	LDLR_nc	-0.224133	0.189629	-1.18195	-0.164844	0.168348	0.118612	0.550239	0.881388	1	9279.33	6743.35	12102.4	11497.8	9705.03	8576.84	6428.36	10320.6	8957.12	0.346935	-0.912661	-0.155813	-0.115684	24274	TRUE
LDLR_11065275+	test	LDLR_nc	0.971425	0.106176	9.14922	0.951583	0.106954	1	1	2.86738e-20	3.96681e-18	12731.1	8216.42	8792.76	9421.58	8074.97	17799.3	16606.2	17103.2	16148.4	1.11514	0.917253	0.860161	0.999775	24273	FALSE
LDLR_11065276+	test	LDLR_nc	1.06846	0.174526	6.12209	1.01689	0.17782	1	1	4.61793e-10	2.28465e-08	8034.54	6059.03	3840.36	5328.7	5589.06	13320.9	10394.2	10763.3	9177.85	1.1364	1.43623	1.01413	0.71545	24272	FALSE
LDLR_11065277+	test	LDLR_nc	0.867738	0.19532	4.44265	0.792311	0.201065	0.999996	1	4.4429e-06	0.000115046	6970.18	3689.8	5752.84	4674.17	5678.15	8737.22	11428.9	6770.35	9185.17	1.24341	0.990217	0.534424	0.693789	24271	FALSE
LDLR_11065282-	test	LDLR_nc	-0.122965	0.316864	-0.388069	-0.0564696	0.216672	0.348983	0.883563	0.651017	1	1439.3	1291.28	1714.72	1282.51	1720.2	1211.55	1906.74	1172.06	1228.02	-0.0918801	0.153047	-0.129816	-0.485904	24266	TRUE
LDLR_11065283+	test	LDLR_nc	0.232231	0.169956	1.36642	0.181493	0.155516	0.914096	1	0.0859035	0.42969	6217.42	6270.86	5935.18	5424.82	5282.56	5796.21	8031.6	7430.64	5658.41	-0.113534	0.436333	0.453839	0.0991415	24265	TRUE
LDLR_11065288+	test	LDLR_nc	-0.400848	0.326523	-1.22763	-0.195943	0.254489	0.109794	0.529745	0.890206	1	2801.44	2273.07	2135.06	3931.76	4428.83	1365.8	2206.39	2496.43	3602.36	-0.734479	0.0473899	-0.655098	-0.297907	24260	FALSE
LDLR_11065300-	test	LDLR_nc	0.15374	0.20687	0.743172	0.103897	0.173358	0.771311	1	0.228689	0.745059	5106.57	3543.32	5787.93	5656.43	4383.22	6514.36	5639.54	4771.5	4623.07	0.878335	-0.0374651	-0.245399	0.0768423	24248	TRUE
LDLR_11065300+	test	LDLR_nc	-0.787582	0.376321	-2.09285	-0.437719	0.390119	0.0181815	0.177052	0.981819	1	7388.2	6619.41	8563.34	8086.89	14169.9	4680.69	3448.52	5200.03	8359.58	-0.49989	-1.31195	-0.636965	-0.761258	24248	FALSE
LDLR_11065301-	test	LDLR_nc	0.510618	0.469668	1.08719	0.154112	0.284452	0.861523	1	0.138477	0.571979	647.377	703.857	584.7	285.613	566.33	843.791	736.316	932.733	536.574	0.261265	0.33212	1.7039	-0.077725	24247	FALSE
LDLR_11065306-	test	LDLR_nc	0.324501	0.132066	2.45711	0.285706	0.128996	0.992997	1	0.00700296	0.0701282	9982.99	8789.57	7969.22	9350.18	9429.29	9380.79	10813	12005.4	12302.2	0.0939072	0.440203	0.360582	0.383657	24242	TRUE
LDLR_11065316-	test	LDLR_nc	-0.348564	0.3075	-1.13354	-0.179207	0.240017	0.128494	0.57024	0.871506	1	2980.41	4019.57	3463.69	2903.74	2983.31	1205.42	2438.17	3817.01	3040.18	-1.73667	-0.506337	0.394415	0.0272345	24232	TRUE
LDLR_11065317-	test	LDLR_nc	0.112428	0.214118	0.525075	0.0736974	0.174836	0.700234	1	0.299766	0.839985	4019.86	3259.37	3890.01	5291.17	3040.58	4404.88	4000.44	4272.97	4057.23	0.434391	0.0403719	-0.308281	0.416031	24231	TRUE
LDLR_11065318-	test	LDLR_nc	0.278344	0.229397	1.21337	0.183301	0.197507	0.887506	1	0.112494	0.503225	6472.84	9081.03	4632.23	4291.52	5436.34	8968.09	6055.72	6338.99	7068.14	-0.0180524	0.386517	0.562654	0.378633	24230	TRUE
LDLR_11065332-	test	LDLR_nc	0.471304	0.338428	1.39263	0.231954	0.273974	0.918134	1	0.0818662	0.419285	2833.99	1714.2	2412.42	2912.89	2481.67	1787.69	5964.8	2281.69	3167.01	0.0605335	1.30563	-0.352209	0.351682	24216	FALSE
LDLR_11065335-	test	LDLR_nc	0.986851	0.152009	6.49207	0.946563	0.154315	1	1	4.23314e-11	2.40484e-09	7372.92	4172.81	5644.11	4967.11	5057.73	9735.27	10856.5	10233.6	8496.16	1.222	0.943617	1.04268	0.748206	24213	FALSE
LDLR_11065336-	test	LDLR_nc	1.28569	0.238311	5.39501	1.20199	0.245334	1	1	3.42589e-08	1.33298e-06	5471.71	4992.35	3104.99	2453.35	2221.84	8696.36	8463.15	7404.16	6581.57	0.80057	1.44631	1.59319	1.56625	24212	FALSE
LDLR_11065347-	test	LDLR_nc	0.329122	0.149196	2.20598	0.278655	0.144489	0.986307	1	0.0136928	0.119361	9477.8	9212.48	8612.99	7732.62	8108.91	13408.7	10090.7	9418.14	9376.63	0.541461	0.22842	0.284452	0.209537	24201	TRUE
LDLR_11065348-	test	LDLR_nc	-0.159435	0.178519	-0.893096	-0.117171	0.156579	0.185903	0.679204	0.814097	1	5110.63	6199.5	6104.68	4622.91	4668.51	5140.39	4256.54	5109.22	4830.38	-0.270227	-0.520131	0.144272	0.0491655	24200	TRUE
LDLR_11065349+	test	LDLR_nc	-0.0488876	0.136364	-0.358509	-0.0299037	0.12325	0.359981	0.893584	0.640019	1	17661.5	22038.9	17800.4	16218.6	15880.6	19002.7	15054.1	14972.9	20515.4	-0.21384	-0.241735	-0.11529	0.369425	24199	TRUE
LDLR_11065352-	test	LDLR_nc	0.640614	0.204615	3.13083	0.54128	0.210099	0.999128	1	0.000871558	0.0126427	5381.73	4417.7	3446.56	5143.79	3864.62	6536.83	4706.02	8177.02	6882.78	0.565191	0.449236	0.66864	0.832502	24196	FALSE
LDLR_11065369+	test	LDLR_nc	-0.0664475	0.111392	-0.596519	-0.063354	0.10449	0.275414	0.810033	0.724586	1	13203	15061.9	13407.9	13084.2	12545.2	13822.4	12336.8	13559.6	11944.9	-0.123885	-0.120102	0.051487	-0.0707347	24179	TRUE
LDLR_11065370+	test	LDLR_nc	-0.845322	0.122379	-6.90742	-0.815755	0.123723	2.46768e-12	4.6087e-10	1	1	17668.6	22157.6	26231	21819.2	20609.5	13254.5	10062.6	13382.7	13846	-0.741278	-1.38219	-0.705185	-0.573804	24178	FALSE
LDLR_11065383-	test	LDLR_nc	0.491861	0.163137	3.01503	0.427337	0.163766	0.998715	1	0.00128477	0.0174825	6474.72	5335.64	4929.29	6350.32	4965.46	7078.24	6502.63	7877.14	8890.05	0.407664	0.399572	0.310799	0.840136	24165	FALSE
LDLR_11065399-	test	LDLR_nc	0.561069	0.134522	4.17082	0.516439	0.135826	0.999985	1	1.5175e-05	0.000353162	10824.9	9943.38	9007.64	7349.97	8764.33	14823.6	11896.3	12783	12231.4	0.576035	0.401253	0.798331	0.480833	24149	FALSE
LDLR_11065403+	test	LDLR_nc	-0.054325	0.130822	-0.415258	-0.0448736	0.119501	0.338976	0.873986	0.661024	1	11479.7	13392.1	10329.4	11597.6	11527	10918.2	12155	12384.7	9657.11	-0.294617	0.234766	0.0947333	-0.255335	24145	TRUE
LDLR_11065404+	test	LDLR_nc	0.23631	0.125007	1.89038	0.205156	0.119753	0.970646	1	0.0293538	0.207659	11540	9653.43	10444.1	10662	11714.8	11531.1	11828.4	14706.1	11963.2	0.256397	0.179549	0.463906	0.0302687	24144	TRUE
LDLR_11065408+	test	LDLR_nc	0.653907	0.215338	3.03665	0.542186	0.221888	0.998804	1	0.00119612	0.0164258	8145.25	4765.49	5388.15	9057.24	6184.03	8082.42	10021.6	13829.2	8020.56	0.762037	0.895125	0.610522	0.375103	24140	FALSE
LDLR_11065417+	test	LDLR_nc	0.398992	0.113813	3.50567	0.372554	0.113315	0.999772	1	0.000227728	0.00395637	15433.3	13455.9	12836.9	12913.9	14155.1	20929.3	16220.7	17135.4	16072.8	0.637246	0.33752	0.408025	0.183293	24131	FALSE
LDLR_11065421-	test	LDLR_nc	0.420579	0.0994972	4.22704	0.392372	0.0993971	0.999988	1	1.18391e-05	0.000284387	17848.6	14951.5	13629.6	15773.7	16839.3	21099.9	21450.5	20014	19338.6	0.496917	0.654228	0.343468	0.199641	24127	FALSE
LDLR_11065450+	test	LDLR_nc	0.0015974	0.0922123	0.0173231	0.0015672	0.0878332	0.506911	1	0.493089	0.996921	20614.2	19602.8	20076.7	22787.7	20064.4	21029.4	22171.4	19329.1	20094.7	0.101342	0.143172	-0.237469	0.00217546	24098	TRUE
LDLR_11065451+	test	LDLR_nc	0.16339	0.165361	0.988077	0.126332	0.148056	0.838443	1	0.161557	0.625507	11316.2	12468.1	12086.9	10973.2	7243.51	12769.2	13461.1	10917.5	10757.1	0.0344279	0.155338	-0.00734338	0.570462	24097	TRUE
LDLR_11065456+	test	LDLR_nc	0.134022	0.201097	0.666453	0.0921116	0.168906	0.747439	1	0.252561	0.779329	5683.18	6719.31	5169.85	4997.32	4826.53	7280.51	4494.73	5085.57	6966.92	0.115709	-0.201846	0.0252498	0.529443	24092	TRUE
LDLR_11065484-	test	LDLR_nc	0.435362	0.181133	2.40355	0.359035	0.178804	0.991882	1	0.00811844	0.0787684	7118.63	6052.27	5621.86	5046.75	7537.28	9518.7	9469.66	7029.55	6784	0.653203	0.752162	0.477997	-0.151886	24064	FALSE
LDLR_11065486+	test	LDLR_nc	-0.277954	0.14775	-1.88125	-0.23238	0.140791	0.0299691	0.248622	0.970031	1	10061.8	10038	10374.8	13309.4	10445.3	7595.14	8400.4	10431.3	9999.78	-0.402281	-0.30452	-0.351499	-0.0628769	24062	TRUE
LDLR_11065487+	test	LDLR_nc	-0.316965	0.136404	-2.32372	-0.274577	0.132623	0.0100702	0.115916	0.98993	1	9083.74	10501.5	9511.87	8891.55	11444.3	8110	7484.81	9121.1	7671.79	-0.372783	-0.345722	0.0367697	-0.576935	24061	TRUE
LDLR_11065498-	test	LDLR_nc	0.607122	0.198059	3.06536	0.513982	0.202375	0.998913	1	0.00108704	0.0151506	6706.14	4188.59	4900.18	4880.14	7344.26	10169.4	7903.55	7183.74	7203.5	1.2795	0.689553	0.557717	-0.0279144	24050	FALSE
LDLR_11065501-	test	LDLR_nc	-0.0111938	0.219953	-0.0508917	-0.00667418	0.174924	0.479706	0.984321	0.520294	1	4609.47	5161.36	3479.1	4606.43	5285.75	6025.04	4700.9	4246.49	3415.78	0.223178	0.434115	-0.117353	-0.629742	24047	TRUE
LDLR_11065515-	test	LDLR_nc	-0.28527	0.164181	-1.73753	-0.227785	0.154506	0.0411469	0.303443	0.958853	1	6449.13	7810.03	6037.91	6126.04	8393.14	5291.57	5809.85	6181.95	5993.77	-0.561543	-0.0555385	0.013106	-0.485677	24033	TRUE
LDLR_11065521+	test	LDLR_nc	-0.189107	0.158417	-1.19373	-0.147293	0.144269	0.116292	0.545701	0.883708	1	8464.04	7941.49	8850.12	8915.35	10411.3	7169.16	7226.14	7171.45	10114.4	-0.147585	-0.292436	-0.313988	-0.0417398	24027	TRUE
LDLR_11065578+	test	LDLR_nc	0.0168174	0.121993	0.137856	0.0137793	0.112383	0.554823	1	0.445177	0.968066	9929.31	9011.17	10188.2	9507.63	10839.8	10419.7	9303.19	9601.66	10683.9	0.209506	-0.131084	0.0141965	-0.0208967	23970	TRUE
LDLR_11065579+	test	LDLR_nc	0.137799	0.129529	1.06385	0.11667	0.120349	0.856302	1	0.143698	0.583997	12184.5	13853.3	10994.6	11092.2	10545	12578.2	14433.1	11401.9	12736.3	-0.13929	0.392553	0.0397145	0.272368	23969	TRUE
LDLR_11065598+	test	LDLR_nc	-0.36722	0.227249	-1.61594	-0.253172	0.207659	0.0530539	0.357398	0.946946	1	3192.05	4314.03	3393.49	2878.1	3810.53	2523.2	2596.95	2494.54	3547.48	-0.773544	-0.385818	-0.206268	-0.103167	23950	FALSE
LDLR_11065615-	test	LDLR_nc	0.0694797	0.128291	0.54158	0.0576069	0.117765	0.705946	1	0.294054	0.833516	16522.6	16225.5	15013.9	18205.1	15156.2	20860.9	14613.6	14919	17393.5	0.362514	-0.0389794	-0.287176	0.198629	23933	TRUE
LDLR_11065616-	test	LDLR_nc	0.179092	0.115169	1.55504	0.169915	0.109832	0.940032	1	0.0599679	0.343287	16493.9	14575.9	14436	16764.2	16222.1	15445.7	19899.7	15856.5	18993.5	0.0836104	0.463048	-0.0803106	0.227535	23932	TRUE
LDLR_11065656-	test	LDLR_nc	-0.995963	0.442715	-2.24967	-0.535383	0.512307	0.012235	0.134217	0.987765	1	1397.02	1450.53	2910.66	1322.79	1755.2	1345.37	1143.53	302.712	939.004	-0.108503	-1.34709	-2.1239	-0.901717	23892	FALSE
LDLR_11065659-	test	LDLR_nc	0.00714049	0.262133	0.02724	0.00436984	0.193998	0.510866	1	0.489134	0.99518	3043.78	4075.16	2892.68	2479.89	2717.11	2272.92	2645.61	4236.08	3070.67	-0.842025	-0.128759	0.772211	0.176417	23889	TRUE
LDLR_11065662-	test	LDLR_nc	-0.185297	0.250841	-0.738705	-0.108192	0.197491	0.230043	0.750329	0.769957	1	2564.06	2846.98	2807.93	3062.1	2209.11	3204.57	1914.42	2283.59	2206.05	0.170643	-0.55236	-0.423062	-0.00199927	23886	TRUE
LDLR_11065665-	test	LDLR_nc	0.215722	0.186033	1.15959	0.159148	0.165383	0.876891	1	0.123109	0.53207	7190.95	6921.38	6555.84	6461.09	6733.39	4918.71	8346.62	8730.41	8979.08	-0.492695	0.348365	0.434215	0.415181	23883	TRUE
LDLR_11065685-	test	LDLR_nc	0.386258	0.258507	1.49419	0.243077	0.22849	0.932437	1	0.0675632	0.370581	2948.05	2553.26	2611.89	2330.68	2751.05	3452.8	2198.7	2961.85	4779.17	0.435278	-0.248338	0.345618	0.796555	23863	FALSE
LDLR_11065687+	test	LDLR_nc	0.12133	0.160199	0.757374	0.0942659	0.142526	0.775587	1	0.224413	0.738373	7439.65	5526.44	8010.31	6944.43	8079.22	7177.33	7224.86	8250.8	8410.79	0.377038	-0.148869	0.248645	0.0580199	23861	TRUE
LDLR_11065688-	test	LDLR_nc	1.09882	0.3936	2.79171	0.790201	0.450676	0.997379	1	0.00262148	0.031284	1561.26	1242.45	1116.32	1003.31	625.72	3387.42	939.923	2059.39	2154.83	1.44626	-0.247899	1.03672	1.78235	23860	FALSE
LDLR_11065688+	test	LDLR_nc	0.204521	0.145537	1.40529	0.168324	0.135465	0.920032	1	0.0799679	0.412997	11929.7	12484.6	9894.53	10350.7	11687.2	16260.9	11307.2	12421.6	11190	0.381224	0.192526	0.263096	-0.0627112	23860	TRUE
LDLR_11065694-	test	LDLR_nc	0.860925	0.143644	5.99347	0.821155	0.145822	1	1	1.02703e-09	4.75073e-08	9993.96	6005.69	8410.95	7865.35	6194.63	12163.5	12160.1	13940.9	13454.6	1.01803	0.53176	0.825655	1.11888	23854	FALSE
LDLR_11065696+	test	LDLR_nc	-0.48871	0.20615	-2.37065	-0.384308	0.204598	0.00887854	0.105791	0.991121	1	6944.42	8274.26	8840.7	7064.35	8282.84	6589.95	3438.27	7284.02	5819.39	-0.328318	-1.36222	0.0441705	-0.509185	23852	FALSE
LDLR_11065715+	test	LDLR_nc	0.0546484	0.168702	0.323935	0.0412138	0.146181	0.627006	1	0.372994	0.910236	7462.58	8920.27	5701.47	7172.37	7538.34	6886.2	7347.79	7169.55	9063.22	-0.373333	0.36592	-0.000567335	0.265745	23833	TRUE
LDLR_11065725-	test	LDLR_nc	0.0580699	0.362172	0.160338	0.0231074	0.226315	0.563693	1	0.436307	0.962346	1695.12	1351.37	1303.8	1566.3	2432.89	982.721	2717.32	1577.89	1649.96	-0.459174	1.05888	0.0106311	-0.559952	23823	TRUE
LDLR_11065728-	test	LDLR_nc	-0.0154841	0.343632	-0.0450603	-0.00583536	0.220961	0.48203	0.986348	0.51797	1	2150.15	1049.4	3251.38	2228.15	2131.69	2643.74	1418.85	2401.83	2102.39	1.33219	-1.19576	0.108243	-0.019956	23820	TRUE
LDLR_11065766+	test	LDLR_nc	-0.311892	0.129421	-2.4099	-0.273679	0.126147	0.00797849	0.0978708	0.992022	1	11311.8	12440.3	11892.6	13983.2	11847.3	11873.3	10272.6	9240.3	9024.2	-0.0672898	-0.211251	-0.597626	-0.392653	23782	TRUE
LDLR_11065770+	test	LDLR_nc	0.00117612	0.121307	0.00969541	-0.0152298	0.111968	0.503868	1	0.496132	0.998748	13073.3	12691.2	12041.6	13602.3	14020.4	10778.3	13650.7	13599.4	14370.4	-0.235684	0.180932	-0.000316336	0.0355749	23778	TRUE
LDLR_11065775-	test	LDLR_nc	-0.459623	0.125877	-3.65136	-0.421196	0.126059	0.000130429	0.00386656	0.99987	1	8874.42	10246.1	10017	10112.7	10760.3	6464.3	7610.3	7967.01	7871.78	-0.664428	-0.396372	-0.344023	-0.450903	23773	FALSE
LDLR_11065783-	test	LDLR_nc	-0.373121	0.201735	-1.84956	-0.279727	0.190699	0.0321883	0.260101	0.967812	1	5747.75	8472.57	6613.19	5086.11	5795.87	5576.58	3808.35	5693.83	4970.62	-0.60333	-0.796019	0.162805	-0.221556	23765	FALSE
LDLR_11065784-	test	LDLR_nc	-0.343531	0.290863	-1.18107	-0.18779	0.234134	0.118787	0.550423	0.881213	1	2257.75	1947.06	3699.11	2262.02	2199.57	2293.36	2304.99	1458.7	1909.71	0.23605	-0.682182	-0.632583	-0.203762	23764	TRUE
LDLR_11065784+	test	LDLR_nc	-0.978641	0.202646	-4.82932	-0.902521	0.208538	6.84989e-07	3.89142e-05	0.999999	1	3853.31	4572.44	5936.89	5368.07	4570.94	2929.77	2024.55	2752.79	2668.24	-0.641998	-1.55164	-0.963252	-0.77638	23764	FALSE
LDLR_11065785+	test	LDLR_nc	1.29541	0.184723	7.01272	1.24641	0.187765	1	1	1.16862e-12	8.12111e-11	9115.63	4981.83	4895.9	5523.69	5790.56	9225.52	13589.2	18132.5	11064.4	0.88882	1.47262	1.71469	0.93403	23763	FALSE
LDLR_11065800-	test	LDLR_nc	0.171878	0.213187	0.80623	0.111227	0.177863	0.789945	1	0.210055	0.713631	6982.26	7354.81	5501.15	5023.87	8428.13	6202.79	10450.6	6654	6330.35	-0.245736	0.925651	0.405353	-0.412871	23748	TRUE
LDLR_11065801-	test	LDLR_nc	0.549955	0.167187	3.28946	0.482826	0.169208	0.999498	1	0.000501895	0.00785067	8382.13	5209.44	6226.25	7640.16	8209.66	9346.06	9706.56	11757.5	9131.51	0.843108	0.640515	0.621846	0.153513	23747	FALSE
LDLR_11065802-	test	LDLR_nc	0.206425	0.133735	1.54354	0.173076	0.125982	0.93865	1	0.0613496	0.348526	12750.1	10517.3	12081	12172.4	12670.3	17077.1	12685.1	12716.8	12255.8	0.699245	0.0703969	0.0631076	-0.0479788	23746	TRUE
LDLR_11065808+	test	LDLR_nc	0.184094	0.121429	1.51606	0.160033	0.115113	0.935248	1	0.0647517	0.361357	15440.4	12350.9	12883.1	16332.1	16369.5	15431.4	17450	15824.3	17113	0.321225	0.437722	-0.0455703	0.0640844	23740	TRUE
LDLR_11065822-	test	LDLR_nc	0.740051	0.351381	2.10612	0.436114	0.361642	0.982403	1	0.017597	0.144222	1830.17	1476.82	1344.04	2067.95	608.752	2544.65	2440.73	2233.45	1964.59	0.784564	0.860252	0.11102	1.68867	23726	FALSE
LDLR_11065824+	test	LDLR_nc	0.445078	0.15051	2.95714	0.390066	0.150055	0.998447	1	0.00155255	0.0203837	8322.61	6057.52	7640.48	7273.99	7283.81	11314.6	9688.63	7954.71	9508.33	0.901271	0.342589	0.129047	0.384453	23724	FALSE
LDLR_11065825+	test	LDLR_nc	0.661383	0.166731	3.96675	0.598416	0.170085	0.999964	1	3.64291e-05	0.000767682	8631.72	6711.05	6791.26	6328.35	6986.86	8026.23	13257.5	9121.1	12013.2	0.258149	0.964957	0.527309	0.781813	23723	FALSE
LDLR_11065834-	test	LDLR_nc	-0.442863	0.10264	-4.31473	-0.416404	0.102704	7.98989e-06	0.000349055	0.999992	1	15124.1	17939.7	16869.8	17467.3	17489.4	11797.8	11805.4	13869	13852.1	-0.604602	-0.514966	-0.332773	-0.336351	23714	FALSE
LDLR_11065835-	test	LDLR_nc	-0.000237264	0.143222	-0.00165662	0.000134177	0.128273	0.499339	0.996788	0.500661	1	8643.25	9769.86	8250.87	7618.19	8985.98	8274.47	9202.03	9675.44	7466.91	-0.239645	0.157388	0.34484	-0.267131	23713	TRUE
LDLR_11065862-	test	LDLR_nc	0.46369	0.204951	2.26245	0.361973	0.201686	0.988165	1	0.0118349	0.10665	5148.72	4402.67	4174.23	4650.37	4124.45	4374.23	8214.72	6116.68	5225.5	-0.00934796	0.976532	0.395329	0.341293	23686	FALSE
LDLR_11065865-	test	LDLR_nc	-0.355515	0.281202	-1.26427	-0.201061	0.232473	0.103067	0.513358	0.896933	1	2196.39	2949.14	1937.3	2554.96	2429.7	1328	2383.1	1692.35	2313.36	-1.15044	0.298653	-0.593983	-0.0707577	23683	TRUE
LDLR_11065870-	test	LDLR_nc	-0.118978	0.147047	-0.809116	-0.0950131	0.133069	0.209224	0.718556	0.790776	1	10121.2	8232.19	10307.2	13163.8	10511	9543.22	9317.27	10239.2	9770.52	0.213175	-0.145653	-0.36244	-0.105388	23678	TRUE
LDLR_11065871-	test	LDLR_nc	-0.0384796	0.159394	-0.241412	-0.0316169	0.13977	0.404618	0.928632	0.595382	1	6434.8	7227.11	6150.91	6016.19	6724.9	7192.66	5410.32	7005.9	5820.61	-0.00689361	-0.185054	0.219687	-0.20831	23677	TRUE
LDLR_11065875-	test	LDLR_nc	-0.0866594	0.20105	-0.431034	-0.0583666	0.166583	0.333222	0.870171	0.666778	1	6986.53	7613.97	7438.45	7930.35	5834.05	6498.01	9671.99	5920.87	5048.67	-0.228618	0.378765	-0.421514	-0.208554	23673	TRUE
LDLR_11065877+	test	LDLR_nc	-0.0421713	0.162654	-0.25927	-0.0319643	0.141979	0.397714	0.924039	0.602286	1	6548.07	7210.59	5287.99	7540.38	6577.49	6131.28	5798.33	7004.95	6914.49	-0.233894	0.132894	-0.106246	0.0720748	23671	TRUE
LDLR_11065904-	test	LDLR_nc	0.0854281	0.188212	0.453893	0.0612869	0.15918	0.675047	1	0.324953	0.866831	9797.03	11810.8	9023.9	8980.34	8262.69	10129.6	14005.4	7199.82	9070.54	-0.221514	0.634099	-0.318769	0.134561	23644	TRUE
LDLR_11065909+	test	LDLR_nc	0.019228	0.126075	0.152513	0.0200309	0.115484	0.560609	1	0.439391	0.964029	11628.8	10844.8	11510	13705.8	10218.3	11058.2	11985.9	11148.3	12709.5	0.0281054	0.0584562	-0.297933	0.314718	23639	TRUE
LDLR_11065912-	test	LDLR_nc	0.171648	0.0970661	1.76837	0.156523	0.0936881	0.9615	1	0.0384999	0.24932	19794.8	19865	18712.1	16903.4	19119.5	20431.8	22704.1	19060.5	21833.7	0.0405871	0.278968	0.173264	0.191503	23636	TRUE
LDLR_11065917-	test	LDLR_nc	-0.0774081	0.153001	-0.505933	-0.0603715	0.136115	0.306452	0.848378	0.693548	1	6264.76	5870.48	7286.07	5856.9	6751.42	5571.47	6744.65	6023.03	6080.36	-0.075406	-0.111381	0.0403443	-0.15101	23631	TRUE
LDLR_11065923+	test	LDLR_nc	0.0587265	0.155745	0.377068	0.0453608	0.137603	0.646939	1	0.353061	0.893249	10556	11345.8	8544.5	12046.1	9490.8	13455.7	9889.68	9381.25	10421.7	0.246036	0.210905	-0.360682	0.13498	23625	TRUE
LDLR_11065946-	test	LDLR_nc	-0.123572	0.1373	-0.900013	-0.101649	0.125948	0.184057	0.676094	0.815943	1	8271.38	8241.21	8353.6	8062.17	9888.5	8707.6	7404.13	8301.89	7292.53	0.07941	-0.174044	0.042266	-0.439281	23602	TRUE
LDLR_11065952+	test	LDLR_nc	-0.0136483	0.158097	-0.0863287	-0.00962117	0.138641	0.465603	0.974036	0.534397	1	13097.6	11433.7	10492.1	15065.2	15733.2	10170.4	14355	12690.3	15011.9	-0.168897	0.452212	-0.247478	-0.0676995	23596	TRUE
LDLR_11065953+	test	LDLR_nc	-0.0174846	0.130958	-0.133513	-0.00840617	0.119157	0.446894	0.956825	0.553106	1	12235.2	14785.5	11363.6	11798	11355.2	12751.9	12696.6	10404.8	12859.5	-0.213458	0.160019	-0.181281	0.17946	23595	TRUE
LDLR_11065954+	test	LDLR_nc	-0.0318189	0.180843	-0.175948	-0.0224303	0.153409	0.430167	0.947502	0.569833	1	10646.3	6912.37	12856.6	11420	11934.3	10834.4	8735.91	9976.26	12633.9	0.648298	-0.557423	-0.194967	0.0821779	23594	TRUE
LDLR_11065955+	test	LDLR_nc	-0.108959	0.131056	-0.831387	-0.0907923	0.120739	0.202878	0.708537	0.797122	1	9383.25	11258	9354.35	9494.81	8890.53	9453.32	8636.02	8325.54	9748.57	-0.252026	-0.115258	-0.189575	0.132907	23593	TRUE
LDLR_11065961+	test	LDLR_nc	-0.303653	0.199392	-1.52289	-0.221473	0.181994	0.0638933	0.396605	0.936107	1	8380.28	6522.51	10048.6	9405.1	11101.8	4952.42	8666.76	8547.84	7873	-0.397222	-0.213412	-0.137868	-0.49575	23587	TRUE
LDLR_11065964-	test	LDLR_nc	0.122687	0.254117	0.482797	0.0710012	0.194379	0.68538	1	0.31462	0.855062	2623.62	2566.79	3291.61	2313.29	1893.07	3215.81	2224.31	2567.38	2951.16	0.325104	-0.565225	0.150292	0.64028	23584	TRUE
LDLR_11065984-	test	LDLR_nc	0.176449	0.131212	1.34476	0.149355	0.122923	0.910648	1	0.0893517	0.439416	9708.57	8375.67	8941.72	9684.31	9524.74	9858.87	11907.8	10474.8	9036.39	0.235193	0.413245	0.11319	-0.0759241	23564	TRUE
LDLR_11065985-	test	LDLR_nc	-0.0358184	0.183205	-0.19551	-0.0266843	0.154938	0.422497	0.940063	0.577503	1	7346.93	9792.4	7088.31	6356.73	6548.85	8143.71	8259.54	6896.17	5758.41	-0.265946	0.22059	0.117492	-0.185541	23563	TRUE
LDLR_11065988+	test	LDLR_nc	0.463653	0.0985863	4.70302	0.438775	0.0988008	0.999999	1	1.28172e-06	3.74028e-05	15282.5	11484.1	13004.7	13559.3	13462.5	17455	17872.6	17371.9	18332.5	0.603968	0.458692	0.357449	0.445428	23560	FALSE
LDLR_11065989+	test	LDLR_nc	0.537123	0.121008	4.43874	0.50291	0.121916	0.999995	1	4.52436e-06	0.00011675	15468.9	10538.3	14331.6	12265.8	13478.4	17856.5	17137.6	17572.5	20876.4	0.760749	0.25795	0.518637	0.63118	23559	FALSE
LDLR_11066025+	test	LDLR_nc	0.0908924	0.161864	0.561535	0.0692564	0.142565	0.712783	1	0.287217	0.826478	5780.21	5410.76	6394.89	5184.07	5437.4	6874.96	5804.73	6001.27	5203.55	0.345464	-0.139669	0.211147	-0.0634106	23523	TRUE
LDLR_11066030+	test	LDLR_nc	0.0555041	0.119033	0.466292	0.04563	0.110309	0.679497	1	0.320503	0.860808	13302.5	12550	14425.7	13584.9	11702	14516.1	14882.5	12176.6	12740	0.20995	0.0449716	-0.157884	0.122593	23518	TRUE
LDLR_11066048-	test	LDLR_nc	-0.144811	0.19209	-0.75387	-0.102032	0.164223	0.225464	0.74396	0.774536	1	9158.37	9221.5	12532.1	8826.55	7934.98	11026.5	6480.86	7192.26	10137.6	0.257875	-0.951265	-0.295368	0.353376	23500	TRUE
LDLR_11066062-	test	LDLR_nc	0.115453	0.283214	0.407652	0.0536098	0.204551	0.658235	1	0.341765	0.88375	2451.63	2145.37	1790.06	3369.69	2126.39	2003.24	3228.26	2870.09	2115.81	-0.0988468	0.850395	-0.231444	-0.00719293	23486	TRUE
LDLR_11066066-	test	LDLR_nc	-0.463651	0.550724	-0.841893	-0.103779	0.275613	0.199924	0.702838	0.800076	1	802.342	1107.24	1316.65	378.072	918.43	471.951	1399.64	327.308	499.989	-1.22851	0.0881235	-0.207421	-0.87596	23482	FALSE
LDLR_11066083-	test	LDLR_nc	0.0685362	0.173071	0.396001	0.0550514	0.14953	0.653948	1	0.346052	0.887227	6144.04	5664.66	5802.49	5464.19	7102.46	5118.93	6275.97	6145.06	7663.25	-0.146118	0.113148	0.169391	0.109624	23465	TRUE
LDLR_11066084-	test	LDLR_nc	-0.13074	0.158803	-0.823282	-0.101225	0.141878	0.205174	0.71241	0.794826	1	6746.72	7796.51	6186.87	7111.96	7144.88	6482.69	7571.89	5380.71	6360.84	-0.266199	0.291401	-0.402384	-0.167667	23464	TRUE
LDLR_11066085-	test	LDLR_nc	0.228345	0.13144	1.73725	0.1933	0.124884	0.958829	1	0.0411714	0.262545	13092	12640.9	11041.7	13972.2	10663.8	14280.1	16314.2	12133.1	13881.4	0.175896	0.563126	-0.203593	0.380407	23463	TRUE
LDLR_11066086-	test	LDLR_nc	-0.0185334	0.157482	-0.117686	-0.014338	0.138259	0.453158	0.960823	0.546842	1	11680.3	15387.2	11769.3	10388.3	9544.89	9789.41	11398.2	12051.7	13253.4	-0.652383	-0.0462279	0.214266	0.473518	23462	TRUE
LDLR_11066087-	test	LDLR_nc	0.0705645	0.317059	0.22256	0.0326607	0.214481	0.588061	1	0.411939	0.941571	3407.08	3846.8	2987.71	1881.2	4594.27	5787.02	2914.53	2842.66	2431.65	0.589037	-0.0357638	0.595326	-0.917618	23461	TRUE
LDLR_11066099+	test	LDLR_nc	1.48754	0.849017	1.75207	0.167943	0.344282	0.960119	1	0.0398805	0.256061	281.205	16.526	100.161	93.3736	383.917	346.302	551.917	404.878	360.968	4.30862	2.45041	2.10459	-0.088684	23449	FALSE
LDLR_11066107+	test	LDLR_nc	-0.351361	0.552059	-0.636457	-0.0761658	0.266453	0.262239	0.790442	0.737761	1	949.466	526.578	365.545	1493.06	1879.28	893.847	343.187	881.65	1223.14	0.762256	-0.0907962	-0.759327	-0.619175	23441	TRUE
LDLR_11066117-	test	LDLR_nc	0.150852	0.145477	1.03695	0.11548	0.132655	0.85012	1	0.14988	0.598277	22299.4	17027.8	26427.1	19644.2	21574.6	21268.4	30911.2	21060.3	20769.1	0.320808	0.226103	0.100419	-0.0548965	23431	TRUE
LDLR_11066134+	test	LDLR_nc	-0.372403	0.168351	-2.21207	-0.305181	0.163417	0.013481	0.143156	0.986519	1	8558.79	6933.4	9439.96	10202.4	12092.3	7139.54	7011.01	8312.29	7404.72	0.0422613	-0.429106	-0.295564	-0.707497	23414	FALSE
LDLR_11066135+	test	LDLR_nc	-0.0149719	0.177649	-0.0842777	-0.0104969	0.151302	0.466418	0.975081	0.533582	1	7201.39	7167.77	5110.78	8030.13	8693.27	6288.6	7139.06	7864.85	7408.38	-0.188758	0.482111	-0.0300009	-0.230713	23413	TRUE
LDLR_11066144+	test	LDLR_nc	-0.062293	0.268566	-0.231947	-0.0327313	0.197424	0.40829	0.929653	0.59171	1	3723.29	3858.82	2787.39	3414.54	5179.69	3312.85	2235.84	4797.99	4247.47	-0.220024	-0.317969	0.490616	-0.286201	23404	TRUE
LDLR_11066176+	test	LDLR_nc	-0.527645	0.339921	-1.55226	-0.266966	0.289169	0.0603004	0.383709	0.9397	1	2605.72	3388.58	4246.14	3196.67	1483.7	1294.29	2810.81	2713.06	1725.57	-1.38783	-0.594995	-0.23657	0.21774	23372	FALSE
LDLR_11066184-	test	LDLR_nc	1.22682	0.137519	8.92113	1.2002	0.138782	1	1	2.30777e-19	3.0246e-17	13517.1	10463.2	7379.38	7637.41	7002.76	17894.3	18847.1	18340.6	20953.2	0.774119	1.35265	1.26377	1.58104	23364	FALSE
LDLR_11066216-	test	LDLR_nc	0.27161	0.158702	1.71145	0.220027	0.149351	0.956501	1	0.0434989	0.273075	8048.8	7364.58	7424.75	8107.03	6329.32	9977.37	9852.54	8571.49	6879.12	0.438006	0.408105	0.0803638	0.120155	23332	TRUE
LDLR_11066217-	test	LDLR_nc	0.142176	0.141133	1.00739	0.11934	0.12962	0.843126	1	0.156874	0.614541	8303.36	8145.81	7590.83	8999.57	6897.77	8497.16	8921.58	9703.82	7787.64	0.0609162	0.233014	0.108686	0.175032	23331	TRUE
LDLR_11066217+	test	LDLR_nc	0.358285	0.127537	2.80926	0.322289	0.125926	0.997517	1	0.00248275	0.0299635	15907.5	11631.3	14644	14473.8	15129.7	19665.7	20401.7	15674.8	15887.5	0.757616	0.478348	0.114996	0.0705005	23331	FALSE
LDLR_11066220-	test	LDLR_nc	-0.174909	0.165756	-1.05521	-0.133876	0.148843	0.145664	0.608846	0.854336	1	7826.86	8142.8	9994.7	8521.71	6577.49	8021.13	8368.39	6639.81	6414.5	-0.021718	-0.256185	-0.359954	-0.0361949	23328	TRUE
LDLR_11066226+	test	LDLR_nc	-0.677605	0.204912	-3.30681	-0.580068	0.211067	0.000471832	0.0110843	0.999528	1	7016.36	9748.83	11581	7220.89	5995.25	4682.74	5677.95	4836.78	6403.52	-1.05772	-1.02819	-0.578033	0.0950304	23322	FALSE
LDLR_11066230-	test	LDLR_nc	-0.0166864	0.201662	-0.0827442	-0.0106808	0.165317	0.467027	0.975378	0.532973	1	6873.28	4803.05	7229.57	7594.39	8074.97	5431.52	5665.15	8316.08	7968.12	0.177371	-0.35174	0.130953	-0.0192155	23318	TRUE
LDLR_11066234-	test	LDLR_nc	-0.339061	0.168544	-2.0117	-0.274135	0.161547	0.0221256	0.204366	0.977874	1	5440.88	5896.02	6073.01	6743.04	5621.94	3991.15	4816.14	4731.77	5699.88	-0.562819	-0.334471	-0.510927	0.0198599	23314	TRUE
LDLR_11066253-	test	LDLR_nc	-0.766205	0.502659	-1.5243	-0.229596	0.341666	0.0637164	0.396001	0.936284	1	1057.08	1699.92	1449.34	811.069	1368.1	415.766	274.037	1413.29	1029.25	-2.02901	-2.39869	0.800403	-0.410239	23295	FALSE
LDLR_11066254-	test	LDLR_nc	-0.581148	1.1269	-0.515706	-0.0350224	0.282652	0.30303	0.844297	0.69697	1	311.839	0.751181	663.459	59.5028	772.075	319.742	139.58	70.9482	469.502	7.51694	-2.24079	0.249957	-0.716408	23294	FALSE
LDLR_11066258+	test	LDLR_nc	0.193277	0.697982	0.276909	0.0290336	0.268364	0.609075	1	0.390925	0.924325	500.832	359.065	291.922	1046.33	177.111	547.545	183.119	1085.03	326.822	0.607354	-0.669883	0.0523492	0.88014	23290	TRUE
LDLR_11066284+	test	LDLR_nc	0.247408	0.651878	0.37953	0.0413657	0.267288	0.647853	1	0.352147	0.893249	363.273	609.959	404.924	189.493	126.205	453.563	388.006	347.173	391.455	-0.426594	-0.0614169	0.870064	1.62538	23264	TRUE
LDLR_11066285+	test	LDLR_nc	0.347051	0.422784	0.820871	0.11517	0.257758	0.79414	1	0.20586	0.707518	1166.2	1379.92	1025.58	607.844	1099.78	2227.98	866.932	1278.96	857.299	0.690752	-0.242192	1.07195	-0.358978	23263	TRUE
LDLR_11066286+	test	LDLR_nc	0.362675	0.495058	0.732591	0.0963146	0.265084	0.768096	1	0.231904	0.75003	1125.92	1898.23	702.839	1054.57	291.649	1394.4	1490.56	1395.31	796.324	-0.444738	1.0835	0.403599	1.44599	23262	FALSE
LDLR_11066311-	test	LDLR_nc	0.0942962	0.0940058	1.00309	0.0857088	0.0899129	0.842091	1	0.157909	0.616928	25857.8	22378.4	25830.4	25859	26143.4	28543.8	28167	23321.2	26948.2	0.351057	0.124929	-0.149021	0.0437382	23237	TRUE
LDLR_11066334-	test	LDLR_nc	-0.216825	0.148968	-1.45551	-0.16734	0.137923	0.0727638	0.428697	0.927236	1	8722.58	11676.4	9127.49	8441.16	8300.87	8695.34	7332.42	8450.41	7829.1	-0.425233	-0.315889	0.00157971	-0.0844054	23214	TRUE
LDLR_11066337-	test	LDLR_nc	0.167648	0.116001	1.44523	0.147103	0.110091	0.925804	1	0.0741964	0.392295	20829.2	15819.1	21024.4	20398.5	21381.6	24585.4	19880.5	23362.8	20476.4	0.636099	-0.0807041	0.195742	-0.0624058	23211	TRUE
LDLR_11066337+	test	LDLR_nc	0.244064	0.161318	1.51294	0.194657	0.149774	0.934852	1	0.0651476	0.362657	8469.98	6201.75	7171.35	10013.9	7695.3	9448.22	9670.71	8192.15	9499.8	0.607286	0.431324	-0.289652	0.303884	23211	TRUE
LDLR_11066338+	test	LDLR_nc	0.177558	0.118681	1.4961	0.155776	0.112657	0.932686	1	0.0673144	0.369895	9830.3	9184.69	8797.9	10150.3	8836.44	10652.6	11011.4	9623.42	10525.4	0.213882	0.323739	-0.0768878	0.252309	23210	TRUE
LDLR_11066339+	test	LDLR_nc	-0.000995489	0.131488	-0.00757092	0.00530093	0.119531	0.49698	0.995158	0.50302	1	12904.8	12079.7	15802.3	11640.6	12186.7	12523	14192.3	13553	11405.9	0.0519919	-0.155015	0.219432	-0.0955249	23209	TRUE
LDLR_11066346+	test	LDLR_nc	0.335515	0.218799	1.53344	0.238063	0.198781	0.937416	1	0.0625838	0.352486	7654.85	6659.22	7607.1	4175.26	8686.91	10640.4	6032.67	8417.3	9138.83	0.67604	-0.334501	1.01132	0.0731584	23202	TRUE
LDLR_11066347+	test	LDLR_nc	0.413379	0.171213	2.41441	0.343011	0.168289	0.99212	1	0.00788042	0.0770559	6983.27	6824.48	5632.13	6969.15	4582.61	9165.25	7753.72	7205.5	7852.27	0.425401	0.461139	0.0481094	0.776811	23201	FALSE
LDLR_11066348-	test	LDLR_nc	0.226481	0.169997	1.33226	0.17554	0.155101	0.908613	1	0.0913867	0.445484	9966.94	6629.92	11003.2	10872.5	8316.78	9703.6	9578.51	12289.2	11508.3	0.549459	-0.200025	0.176685	0.468529	23200	TRUE
LDLR_11066349-	test	LDLR_nc	0.285934	0.148407	1.92669	0.239631	0.14179	0.972991	1	0.0270092	0.195896	8909.69	9905.07	7793.72	7004.85	7472.58	11072.5	9632.29	9566.66	8959.56	0.160721	0.305531	0.449605	0.261789	23199	TRUE
LDLR_11066362+	test	LDLR_nc	0.498771	0.168075	2.96755	0.430065	0.168827	0.998499	1	0.00150094	0.0198456	6823.46	4372.62	6010.51	6862.96	5432.1	7242.71	8456.75	8654.74	7688.86	0.7279	0.492545	0.334616	0.501181	23186	FALSE
LDLR_11066375+	test	LDLR_nc	0.0424444	0.228581	0.185686	0.026511	0.179581	0.573655	1	0.426345	0.95517	3280.01	3436.65	2693.22	3012.67	3807.35	2561	3011.85	3647.68	4115.77	-0.424154	0.161263	0.275854	0.112346	23173	TRUE
LDLR_11066380+	test	LDLR_nc	0.676722	0.126829	5.33571	0.641124	0.128356	1	1	4.75856e-08	1.80281e-06	10555.9	8539.43	7785.16	7505.59	8752.66	12948	13518.8	14439.4	11175.4	0.600462	0.796085	0.943879	0.352493	23168	FALSE
LDLR_11066381+	test	LDLR_nc	0.866121	0.169947	5.09642	0.809718	0.173621	1	1	1.73067e-07	5.83699e-06	8785.62	4635.54	6370.92	6800.71	7168.21	12058.2	10536.4	13576.7	9346.14	1.37902	0.725712	0.997264	0.382711	23167	FALSE
LDLR_11066388+	test	LDLR_nc	-0.312567	0.143189	-2.1829	-0.266214	0.138457	0.0145217	0.150987	0.985478	1	11510.2	12549.2	14056.8	13689.3	10764.5	8042.58	11624.8	10391.5	11058.3	-0.641805	-0.274036	-0.397605	0.0388433	23160	TRUE
LDLR_11066399-	test	LDLR_nc	-0.0857411	0.213471	-0.401653	-0.0557729	0.173244	0.34397	0.878054	0.65603	1	5687.33	4184.83	6563.54	5150.19	7558.49	6704.36	4282.16	5204.76	5909.63	0.679802	-0.61602	0.015202	-0.354977	23149	TRUE
LDLR_11066403+	test	LDLR_nc	0.904761	0.142199	6.36266	0.867048	0.144241	1	1	9.91454e-11	5.34776e-09	10058.4	7361.57	8198.65	6531.57	6005.85	14231.1	12087.1	14581.3	11707.1	0.950863	0.559954	1.15849	0.962821	23145	FALSE
LDLR_11066411-	test	LDLR_nc	-0.25244	0.213406	-1.18291	-0.174535	0.185872	0.118422	0.550169	0.881578	1	3493.05	3222.57	3846.35	3287.3	4851.98	2830.69	3252.59	3064.96	3618.21	-0.186997	-0.241832	-0.101002	-0.423195	23137	TRUE
LDLR_11066416+	test	LDLR_nc	1.6269	0.163072	9.97654	1.59626	0.164501	1	1	9.65422e-24	1.75907e-21	14073.6	6800.44	6115.81	5495.31	9238.39	21192.9	21477.4	16954.7	25766.5	1.63973	1.81203	1.62524	1.47968	23132	FALSE
LDLR_11066422+	test	LDLR_nc	1.54678	0.14247	10.8569	1.52257	0.143311	1	1	9.24738e-28	2.09341e-25	16720.5	6972.46	9970.73	10219.8	7081.24	21696.5	28575.5	25380.5	24399.5	1.63758	1.51891	1.31227	1.78463	23126	FALSE
LDLR_11066429+	test	LDLR_nc	-0.142925	0.123009	-1.16191	-0.120714	0.115174	0.122636	0.558962	0.877364	1	14813.8	16508.7	17420.3	14998.4	13328.9	15702.1	14299.9	12071.6	14314.3	-0.072267	-0.284748	-0.313165	0.102894	23119	TRUE
LDLR_11066430+	test	LDLR_nc	0.401154	0.190252	2.10854	0.311326	0.183789	0.982508	1	0.0174922	0.143599	6562.09	7562.89	5239.19	5541.08	4325.95	8669.8	6365.61	7848.76	7053.51	0.197037	0.280906	0.502221	0.705193	23118	FALSE
LDLR_11066435+	test	LDLR_nc	0.135467	0.370643	0.365492	0.0521964	0.231134	0.642628	1	0.357372	0.895469	1234.06	782.731	1587.17	1246.81	1095.54	954.118	1863.2	1046.25	1313.39	0.28532	0.231194	-0.252795	0.26143	23113	TRUE
LDLR_11066445-	test	LDLR_nc	0.726898	0.180827	4.01984	0.655727	0.185429	0.999971	1	2.91184e-05	0.000629179	9052.59	9138.12	5147.59	6875.78	6184.03	13789.8	10328.9	11399	9742.47	0.593575	1.00458	0.729231	0.655657	23103	FALSE
LDLR_11066446+	test	LDLR_nc	2.24443	0.218942	10.2512	2.20408	0.22079	1	1	5.84115e-25	1.13341e-22	7254.03	1787.06	3369.52	3028.23	1973.67	15121.8	11357.2	12682.7	8972.98	3.08026	1.75269	2.06595	2.18414	23102	FALSE
LDLR_11066453-	test	LDLR_nc	0.0300526	0.13509	0.222463	0.0243972	0.122456	0.588023	1	0.411977	0.941571	8546.16	8769.29	8137.86	7506.5	9463.22	8741.31	9513.2	8387.97	7947.39	-0.0046095	0.225255	0.16016	-0.251822	23095	TRUE
LDLR_11066457+	test	LDLR_nc	1.10463	0.21598	5.11453	1.02868	0.222155	1	1	1.57263e-07	5.37681e-06	4832.59	3254.12	2893.54	2440.53	3724.63	7737.14	4780.29	5923.7	8035.19	1.24928	0.724066	1.27896	1.10903	23091	FALSE
LDLR_11066460-	test	LDLR_nc	0.350953	0.179923	1.95057	0.276256	0.171639	0.974446	1	0.0255543	0.187897	9725.88	11530.6	7156.8	6702.76	8868.26	12788.6	10667	11445.4	8792.49	0.14938	0.575698	0.771847	-0.0123771	23088	TRUE
LDLR_11066463+	test	LDLR_nc	1.24231	0.161775	7.67926	1.20434	0.163847	1	1	8.00022e-15	7.61346e-13	9871.91	7961.77	5147.59	4852.68	5581.64	12849.9	14953	14394.9	13507	0.690532	1.53828	1.56851	1.2748	23085	FALSE
LDLR_11066470-	test	LDLR_nc	1.21258	0.179947	6.73856	1.16347	0.183038	1	1	7.99844e-12	5.04239e-10	13081.3	4525.87	9220.8	8942.81	8971.13	17327.3	17174.7	19018.9	19847.1	1.93655	0.89725	1.08854	1.14548	23078	FALSE
LDLR_11066471-	test	LDLR_nc	1.10974	0.399116	2.78048	0.793049	0.45897	0.997286	1	0.00271389	0.0322826	1443.07	627.236	818.409	1718.26	503.758	2268.84	2146.2	1906.14	1593.87	1.85321	1.3898	0.149627	1.65977	23077	FALSE
LDLR_11066472-	test	LDLR_nc	1.15347	0.216146	5.33656	1.07755	0.222138	1	1	4.73644e-08	1.80069e-06	5499.27	3378.81	2465.5	2872.61	4975.01	7896.5	6546.17	7686.06	8324.21	1.22445	1.4084	1.41957	0.742499	23076	FALSE
LDLR_11066475+	test	LDLR_nc	-0.104443	0.135751	-0.769371	-0.0858543	0.124225	0.220837	0.736276	0.779163	1	7696.06	7036.31	8267.99	7836.06	8799.32	7885.26	7251.75	6950.09	7620.57	0.164317	-0.189183	-0.173074	-0.207469	23073	TRUE
LDLR_11066476+	test	LDLR_nc	0.0188235	0.179068	0.105119	0.0139368	0.152209	0.541859	1	0.458141	0.975961	6739.94	5930.57	7928.98	5625.3	7337.9	6146.6	7505.3	5522.61	8002.27	0.0516085	-0.0792161	-0.0265757	0.125026	23072	TRUE
LDLR_11066477+	test	LDLR_nc	1.12117	0.210791	5.31887	1.04629	0.216574	1	1	5.2206e-08	1.95491e-06	5035.32	3878.35	2432.97	2436.87	3979.16	6480.64	7870.25	6743.86	6590.1	0.740546	1.69328	1.46817	0.727694	23071	FALSE
LDLR_11066486-	test	LDLR_nc	0.360927	0.277421	1.301	0.209369	0.232469	0.903372	1	0.0966285	0.461992	3212.86	1886.22	3807.83	3540.87	2040.48	3135.1	4722.66	3151.99	3471.88	0.732714	0.310559	-0.167791	0.766513	23062	FALSE
LDLR_11066487-	test	LDLR_nc	-0.0720786	0.322984	-0.223165	-0.0310687	0.216178	0.411704	0.932554	0.588296	1	1549.55	1530.16	2130.77	1075.63	1624.75	1149.23	1618.61	1412.34	1871.91	-0.412697	-0.396405	0.392592	0.204175	23061	TRUE
LDLR_11066488-	test	LDLR_nc	-0.33852	0.355329	-0.952694	-0.144153	0.24844	0.170373	0.653017	0.829627	1	1967.87	1623.3	2801.94	1197.38	3175.27	1771.35	1717.22	2325.21	1142.66	0.125843	-0.706029	0.956897	-1.47368	23060	TRUE
LDLR_11066493-	test	LDLR_nc	0.168236	0.255779	0.657737	0.0968968	0.198265	0.744646	1	0.255354	0.783255	3002.59	2029.69	2183.85	3401.73	3718.26	2729.55	3367.84	3078.21	3558.46	0.427222	0.624718	-0.144133	-0.0633584	23055	TRUE
LDLR_11066497+	test	LDLR_nc	1.56172	0.184218	8.47756	1.51324	0.186472	1	1	1.14981e-17	1.34213e-15	7353.62	2451.85	4541.49	4070.91	3881.59	11863.1	10193.2	10647.9	11411.9	2.27407	1.16619	1.38693	1.55558	23051	FALSE
LDLR_11066500-	test	LDLR_nc	0.128952	0.184761	0.697942	0.0933477	0.158956	0.757393	1	0.242607	0.765584	6629.42	7491.53	6254.5	6235.89	5387.56	8988.52	7101.92	6074.11	5577.93	0.262792	0.183289	-0.0379159	0.050089	23048	TRUE
LDLR_11066506-	test	LDLR_nc	0.848289	0.144528	5.86936	0.807835	0.146806	1	1	2.18737e-09	9.69779e-08	17292.6	16225.5	13032.9	10563.1	9712.45	24271.8	22687.5	22182.2	20044.7	0.580986	0.79969	1.0703	1.04524	23042	FALSE
LDLR_11066510+	test	LDLR_nc	1.01334	0.110748	9.15	0.990699	0.111572	1	1	2.84678e-20	3.96681e-18	17472.3	10998.8	11654.6	13395.4	10401.8	22643.4	26188.5	23466.8	21467.8	1.04168	1.16796	0.808834	1.04527	23038	FALSE
LDLR_11066514+	test	LDLR_nc	0.521427	0.137784	3.78437	0.475709	0.13882	0.999923	1	7.70484e-05	0.00149117	10924.2	8270.5	7576.28	9107.59	11021.2	12463.8	11965.4	13416.8	13787.5	0.591638	0.659243	0.558847	0.323059	23034	FALSE
LDLR_11066515-	test	LDLR_nc	0.938876	0.130639	7.18681	0.9084	0.13211	1	1	3.31612e-13	2.46499e-11	13658.7	8073.69	10467.2	8659.03	10373.2	17236.4	19168.5	15391	20232.5	1.09407	0.872795	0.82974	0.963749	23033	FALSE
LDLR_11066543-	test	LDLR_nc	0.629632	0.234591	2.68395	0.497593	0.241146	0.996362	1	0.00363786	0.0410036	3751.63	3241.35	2426.98	3372.43	2771.2	4953.44	4899.38	5480.04	2941.4	0.611685	1.01314	0.700231	0.0859629	23005	FALSE
LDLR_11066544-	test	LDLR_nc	0.44707	0.220022	2.03193	0.332535	0.212742	0.97892	1	0.0210803	0.164214	3675.23	2337.68	3265.08	3459.4	3408.58	3339.41	5037.68	4660.82	3962.11	0.514334	0.625487	0.429956	0.217037	23004	FALSE
LDLR_11066548-	test	LDLR_nc	0.0796914	0.245778	0.324241	0.0470918	0.188641	0.627122	1	0.372878	0.910236	3775.54	2259.55	3321.58	5134.63	3997.19	3891.04	3576.57	3799.04	4280.4	0.783852	0.106678	-0.434527	0.0987356	23000	TRUE
LDLR_11066553-	test	LDLR_nc	-1.55317	1.33814	-1.1607	-0.0650163	0.29393	0.122882	0.559411	0.877118	1	115.461	482.258	24.8262	175.762	5.30271	58.2277	15.3666	12.2977	148.777	-3.02845	-0.658083	-3.73256	4.5707	22995	FALSE
LDLR_11066562+	test	LDLR_nc	0.777624	0.179252	4.33815	0.709667	0.183777	0.999993	1	7.18421e-06	0.000178601	8077.73	5888.51	4938.71	5019.29	8031.49	10239.9	8623.22	12019.6	10046.1	0.798125	0.803968	1.25966	0.322863	22986	FALSE
LDLR_11066563-	test	LDLR_nc	0.160542	0.485219	0.330864	0.0428471	0.251024	0.629626	1	0.370374	0.908811	1161	911.934	1490.43	1355.75	636.326	346.302	1887.53	1571.27	1107.29	-1.39432	0.340567	0.212693	0.798237	22985	TRUE
LDLR_11066568-	test	LDLR_nc	1.43056	0.280444	5.10105	1.32256	0.290664	1	1	1.68887e-07	5.72185e-06	2342.53	1551.19	801.288	1569.96	1167.66	3062.57	3777.62	2938.2	3943.82	0.980912	2.23567	0.90378	1.75511	22980	FALSE
LDLR_11066572-	test	LDLR_nc	0.399196	1.20422	0.331497	0.0225088	0.281843	0.629865	1	0.370135	0.908374	690.373	727.143	3.42431	306.668	1351.13	411.68	489.17	717.05	1531.67	-0.819198	6.79169	1.22271	0.180816	22976	FALSE
LDLR_11066573-	test	LDLR_nc	1.16575	0.453187	2.57234	0.740018	0.552587	0.994949	1	0.00505065	0.0534431	1068.58	673.058	763.62	482.43	727.532	1021.54	583.93	2298.72	2032.88	0.601211	-0.386479	2.25008	1.48117	22975	FALSE
LDLR_11066574-	test	LDLR_nc	1.22549	0.20396	6.00848	1.16068	0.208472	1	1	9.3636e-10	4.38563e-08	4898.46	2363.22	3241.11	2404.83	3769.17	7091.52	7977.82	6466.69	6002.31	1.58494	1.29924	1.42672	0.671129	22974	FALSE
LDLR_11066585-	test	LDLR_nc	0.637472	0.418424	1.52351	0.255308	0.326198	0.936184	1	0.0638161	0.357241	987.023	697.847	921.995	1102.17	375.432	1159.45	1429.09	1324.37	906.078	0.731632	0.631715	0.26473	1.26884	22963	FALSE
LDLR_11066590-	test	LDLR_nc	1.43312	0.2223	6.44676	1.36753	0.226959	1	1	5.71323e-11	3.19705e-09	4538.28	3372.05	2155.6	1882.12	2440.31	5479.54	5852.11	7456.18	7813.25	0.700263	1.44044	1.98551	1.67845	22958	FALSE
LDLR_11066590+	test	LDLR_nc	0.65859	0.143158	4.60046	0.612585	0.145302	0.999998	1	2.10779e-06	5.85364e-05	12888.9	11309	9021.34	10245.5	9514.13	19552.3	12482.8	14960.6	16287.5	0.789806	0.468483	0.54614	0.775554	22958	FALSE
LDLR_11066605-	test	LDLR_nc	2.06835	0.218973	9.44571	2.02642	0.221091	1	1	1.76498e-21	2.77585e-19	6382.32	2792.89	1373.15	2792.97	2917.55	11002	8627.06	11277	10513.2	1.97755	2.6505	2.01312	1.84901	22943	FALSE
LDLR_11066606-	test	LDLR_nc	1.64326	0.15092	10.8882	1.61716	0.151965	1	1	6.55807e-28	1.50745e-25	6801.83	3049.04	3196.59	3404.47	3601.6	10852.8	8555.35	10570.3	11410.7	1.8313	1.42001	1.63423	1.66341	22942	FALSE
LDLR_11066613-	test	LDLR_nc	1.41351	0.340299	4.15374	1.24759	0.3609	0.999984	1	1.63545e-05	0.000377669	1978.57	1331.84	1427.08	676.501	900.401	1708.01	3872.38	3327	2645.07	0.358656	1.43952	2.29636	1.55361	22935	FALSE
LDLR_11066619-	test	LDLR_nc	1.46804	0.279866	5.24553	1.35679	0.289632	1	1	7.79172e-08	2.79846e-06	3671.56	2320.4	1407.39	1773.18	2326.83	3162.69	8108.44	5022.19	5363.3	0.446612	2.52555	1.50145	1.2044	22929	FALSE
LDLR_11066619+	test	LDLR_nc	0.490301	0.208093	2.35616	0.38213	0.206244	0.990768	1	0.00923244	0.087305	7647.89	8412.48	4236.72	7566.92	5286.81	7082.33	10423.7	9476.79	8844.93	-0.248274	1.29864	0.324653	0.742345	22929	FALSE
LDLR_11066620-	test	LDLR_nc	1.44517	0.184778	7.8211	1.39261	0.187398	1	1	2.6182e-15	2.6079e-13	6871.11	3551.58	3104.99	3099.64	5066.21	9354.23	10631.1	11308.2	9060.78	1.39691	1.7753	1.86686	0.838602	22928	FALSE
LDLR_11066620+	test	LDLR_nc	0.751828	0.279719	2.6878	0.571967	0.295972	0.996404	1	0.00359624	0.0406134	3293.81	1958.33	1861.97	2784.73	3239.96	3828.73	5046.64	2491.7	5210.86	0.966883	1.43801	-0.160346	0.685379	22928	FALSE
LDLR_11066624+	test	LDLR_nc	0.269998	0.192746	1.4008	0.198827	0.174382	0.919363	1	0.080637	0.415249	6205.4	3895.62	6467.66	5152.03	7033.52	6902.54	7436.15	6397.64	6451.08	0.825111	0.201283	0.312345	-0.124688	22924	TRUE
LDLR_11066625+	test	LDLR_nc	-0.00998375	0.181373	-0.0550455	-0.00683016	0.153554	0.478051	0.983183	0.521949	1	7196	6293.39	7224.43	7979.78	7435.47	7441.91	5058.17	9095.56	7133.99	0.2418	-0.514183	0.188791	-0.0597052	22923	TRUE
LDLR_11066626-	test	LDLR_nc	0.539484	0.22722	2.37428	0.414204	0.227882	0.991208	1	0.00879171	0.0839878	3422.84	2786.88	2225.8	3225.05	2949.37	4153.58	4704.74	4481.09	2919.45	0.575533	1.07945	0.474402	-0.0147053	22922	FALSE
LDLR_11066626+	test	LDLR_nc	-0.166413	0.229773	-0.724249	-0.10358	0.186145	0.234457	0.755386	0.765543	1	4303.77	6083.82	4530.36	3225.97	4386.41	4165.84	3458.76	3476.46	5141.35	-0.546261	-0.38927	0.107856	0.229061	22922	TRUE
LDLR_11066627-	test	LDLR_nc	0.588154	0.368365	1.59666	0.278726	0.312055	0.94483	1	0.0551704	0.323002	1983.51	1767.53	759.34	2332.51	1494.3	2395.51	3246.19	2572.11	1337.78	0.438385	2.09448	0.141012	-0.159525	22921	FALSE
LDLR_11066627+	test	LDLR_nc	0.43179	0.21586	2.00032	0.322365	0.207817	0.977267	1	0.0227328	0.172939	4575.79	4034.59	4062.94	4041.61	3477.52	3957.44	7497.61	4829.21	4784.04	-0.0278479	0.883745	0.256798	0.460058	22921	FALSE
LDLR_11066634-	test	LDLR_nc	1.11481	0.239924	4.64651	1.01801	0.248782	0.999998	1	1.68798e-06	4.7856e-05	3056.76	1759.27	1997.23	1901.34	2092.45	4346.65	4444.79	5227.46	2763.36	1.30444	1.15372	1.45861	0.40106	22914	FALSE
LDLR_11066635-	test	LDLR_nc	1.69173	0.16266	10.4004	1.66219	0.163982	1	1	1.23433e-25	2.45895e-23	5697.46	2608.1	2251.48	2831.42	3128.6	8429.74	9109.83	8163.77	9244.92	1.69211	2.01607	1.52738	1.56284	22913	FALSE
LDLR_11066636-	test	LDLR_nc	1.06296	0.15522	6.84808	1.02271	0.157509	1	1	3.74251e-12	2.45249e-10	7207.77	3966.24	4869.36	4390.39	5502.1	10290	8792.25	9222.32	10818.1	1.37517	0.852367	1.07061	0.97526	22912	FALSE
LDLR_11066658-	test	LDLR_nc	0.540936	0.154389	3.50371	0.484336	0.15597	0.999771	1	0.000229408	0.00397632	11775	8579.99	9217.38	11634.2	9034.76	17401.9	10815.5	13919.1	13825.3	1.02011	0.230651	0.258677	0.613698	22890	FALSE
LDLR_11066660+	test	LDLR_nc	0.0456409	0.602164	0.0757947	0.00918943	0.260301	0.530209	1	0.469791	0.98406	546.664	468.737	132.692	927.328	627.841	509.748	420.02	477.718	818.275	0.120759	1.65498	-0.955459	0.381652	22888	TRUE
LDLR_11066665-	test	LDLR_nc	1.19687	0.115888	10.3278	1.17667	0.116668	1	1	2.63877e-25	5.18761e-23	12014.9	8232.19	6650	6788.81	7622.12	17104.7	16771.4	17464.6	15811.9	1.05495	1.33444	1.36307	1.05264	22883	FALSE
LDLR_11066666-	test	LDLR_nc	0.123151	0.123426	0.997773	0.104194	0.115045	0.840805	1	0.159195	0.62054	10578.9	10500	9931.35	11082.2	9062.34	11912.2	11631.2	10683.9	9965.64	0.182029	0.227921	-0.0528025	0.137065	22882	TRUE
LDLR_11066667+	test	LDLR_nc	0.0978943	0.168201	0.582009	0.0740176	0.147058	0.71972	1	0.28028	0.816328	7341.96	5624.84	8956.27	7108.29	6729.14	7095.61	8415.77	8047.42	6854.73	0.335061	-0.0897934	0.178999	0.026673	22881	TRUE
LDLR_11066668+	test	LDLR_nc	0.341322	0.269945	1.26442	0.202314	0.226277	0.89696	1	0.10304	0.480866	2261.06	1969.6	2494.61	1876.63	1654.45	1841.84	3137.35	2294.94	2857.26	-0.0967056	0.330613	0.290174	0.787914	22880	TRUE
LDLR_11066669+	test	LDLR_nc	-0.142943	0.326073	-0.438378	-0.0632815	0.220409	0.330556	0.868612	0.669444	1	1703.06	1073.44	2423.55	2074.36	1587.63	1309.61	1884.97	1435.99	1853.62	0.28666	-0.362414	-0.530309	0.223337	22879	TRUE
LDLR_11066672+	test	LDLR_nc	-0.0359364	0.305993	-0.117442	-0.0102244	0.210044	0.453255	0.960823	0.546745	1	1743.69	1476.82	1302.09	2273.92	2019.27	1509.83	2224.31	1749.11	1414.6	0.0318735	0.772069	-0.378371	-0.513133	22876	TRUE
LDLR_11066684+	test	LDLR_nc	-0.289039	0.285905	-1.01096	-0.154889	0.223228	0.156017	0.626794	0.843983	1	1933.72	1755.51	2145.33	1758.54	2854.98	2195.29	1732.58	1545.73	1493.87	0.322355	-0.308114	-0.185978	-0.933966	22864	TRUE
LDLR_11066691+	test	LDLR_nc	-0.159739	0.209942	-0.760875	-0.110894	0.175791	0.223366	0.740144	0.776634	1	4660.96	4427.46	3566.42	6021.68	5688.75	3974.81	3836.52	5114.89	4710.87	-0.155557	0.105297	-0.23542	-0.272065	22857	TRUE
LDLR_11066700-	test	LDLR_nc	0.359169	0.179457	2.00143	0.284873	0.171932	0.977327	1	0.0226733	0.172893	6465.66	4969.81	5954.01	4788.6	6997.46	5754.33	7808.79	8155.26	7409.6	0.211417	0.391179	0.768002	0.0825519	22848	FALSE
LDLR_11066707-	test	LDLR_nc	-0.311273	0.317095	-0.981638	-0.150393	0.235927	0.163139	0.639251	0.836861	1	1568.74	1651.85	1705.3	2271.18	1327.8	1051.16	1867.04	1438.83	1249.97	-0.651594	0.13065	-0.658176	-0.0870728	22841	TRUE
LDLR_11066711+	test	LDLR_nc	-0.365544	0.141551	-2.58242	-0.317365	0.139012	0.00490548	0.0687032	0.995095	1	6345.98	7532.84	7006.13	6782.4	7285.93	4988.18	5629.29	5561.39	6026.7	-0.594585	-0.315614	-0.286303	-0.273703	22837	FALSE
LDLR_11066712+	test	LDLR_nc	0.0149311	0.275767	0.0541438	0.00823943	0.199374	0.52159	1	0.47841	0.988805	4463.88	5287.56	2951.75	5624.39	3930.37	4342.56	3612.43	7054.14	2968.23	-0.283997	0.291308	0.326723	-0.404945	22836	TRUE
LDLR_11066717+	test	LDLR_nc	0.234603	0.1292	1.81582	0.20239	0.12334	0.965301	1	0.0346991	0.232486	10441.3	9392.02	9422.84	8881.48	10750.7	10567.8	12603.2	9965.86	12101	0.170154	0.419514	0.166177	0.170673	22831	TRUE
LDLR_11066718+	test	LDLR_nc	-0.0703608	0.121857	-0.577405	-0.0597013	0.112781	0.281833	0.818916	0.718167	1	10146.5	9097.55	10828.5	11307.4	10401.8	9924.25	9509.36	9519.36	10699.8	0.125467	-0.187397	-0.248302	0.0407421	22830	TRUE
LDLR_11066719+	test	LDLR_nc	-0.0738151	0.159307	-0.463352	-0.0569121	0.140353	0.321556	0.862552	0.678444	1	8075.54	8474.07	9528.99	8607.76	6564.76	7966.98	6844.53	9281.92	7426.67	-0.0890111	-0.477311	0.108772	0.177948	22829	TRUE
LDLR_11066720+	test	LDLR_nc	-0.235516	0.198114	-1.18879	-0.167471	0.174642	0.117261	0.547668	0.882739	1	7317.61	10857.6	6634.59	7486.37	6707.93	7692.19	5602.4	8096.61	5521.83	-0.49718	-0.243923	0.113038	-0.280675	22828	TRUE
LDLR_11066737+	test	LDLR_nc	-0.0352919	0.202581	-0.174211	-0.0232335	0.16605	0.43085	0.947502	0.56915	1	6404.75	9271.08	5591.04	5035.77	6064.18	6305.96	7482.25	5534.91	6014.5	-0.555947	0.420291	0.136322	-0.0118656	22811	TRUE
LDLR_11066738+	test	LDLR_nc	0.416358	0.465592	0.894255	0.122156	0.269457	0.814407	1	0.185593	0.670116	1426.15	1137.29	1493.85	324.977	1938.67	2050.23	2199.98	1146.52	1135.34	0.849623	0.558144	1.81568	-0.771417	22810	FALSE
LDLR_11066739+	test	LDLR_nc	-0.196912	0.208203	-0.945767	-0.137147	0.177668	0.172134	0.656324	0.827866	1	4542.66	4365.86	5291.41	4070.91	5702.54	4393.64	4155.38	5241.65	3158.47	0.00914729	-0.348597	0.364593	-0.852175	22809	TRUE
LDLR_11066753-	test	LDLR_nc	-0.605337	0.196099	-3.0869	-0.512909	0.200261	0.00101128	0.0203358	0.998989	1	3233.79	4184.83	3458.55	3989.43	3983.4	2583.47	2630.25	2244.8	2807.26	-0.695644	-0.394837	-0.829315	-0.504687	22795	FALSE
LDLR_11066755+	test	LDLR_nc	0.0912764	0.133642	0.682992	0.0748313	0.12228	0.752694	1	0.247306	0.771869	10684.6	10166.5	9374.04	12489.2	9425.04	11778.3	11521.1	10967.6	9894.91	0.212297	0.297507	-0.187408	0.0701798	22793	TRUE
LDLR_11066756+	test	LDLR_nc	-0.399215	0.278825	-1.43177	-0.234176	0.239844	0.0761042	0.44141	0.923896	1	3380.7	4595.73	5044.86	2734.38	3014.06	2530.35	3976.1	1962.9	3202.37	-0.860698	-0.343382	-0.47802	0.0874025	22792	FALSE
LDLR_11066757+	test	LDLR_nc	0.216867	0.191344	1.13338	0.157398	0.168907	0.871474	1	0.128526	0.54632	7064.43	5864.47	5175.84	6754.02	8387.83	8296.94	9355.69	6246.28	6529.13	0.500507	0.853927	-0.112732	-0.361359	22791	TRUE
LDLR_11066762+	test	LDLR_nc	-0.436907	0.132089	-3.30768	-0.392184	0.131822	0.000470365	0.0110843	0.99953	1	14589.2	19602.1	14537.9	17883.8	15143.5	13689.6	13768.5	11155.9	11005.9	-0.517889	-0.0784453	-0.680797	-0.46039	22786	FALSE
LDLR_11066765-	test	LDLR_nc	0.248342	0.400719	0.61974	0.0877579	0.244836	0.732285	1	0.267715	0.800228	1188.58	1002.08	707.119	1322.79	1324.62	718.142	1280.55	2016.82	1158.51	-0.480082	0.855824	0.608121	-0.193148	22783	TRUE
LDLR_11066768-	test	LDLR_nc	-0.23252	0.261747	-0.888338	-0.132833	0.206878	0.187179	0.680917	0.812821	1	4383.46	2832.7	7054.07	5408.35	3670.54	4075.94	4081.11	4712.85	3271.88	0.524798	-0.789346	-0.198547	-0.165824	22780	TRUE
LDLR_11066769+	test	LDLR_nc	-0.0187215	0.368527	-0.0508008	-0.00624296	0.227196	0.479742	0.984321	0.520258	1	1637.45	2639.65	1042.7	1197.38	1720.2	2294.38	1201.15	1298.83	1720.69	-0.202162	0.203914	0.117233	0.00041418	22779	TRUE
LDLR_11066793-	test	LDLR_nc	0.254684	0.219469	1.16045	0.170034	0.189188	0.877068	1	0.122932	0.531541	4948.23	3342	5711.74	4918.59	4110.66	4795.1	7173.64	4453.66	5153.55	0.520718	0.328722	-0.143225	0.326123	22755	TRUE
LDLR_11066794-	test	LDLR_nc	-0.36951	0.179091	-2.06326	-0.294159	0.172355	0.0195441	0.185874	0.980456	1	7918.59	11669.6	7078.9	8648.96	8339.05	8041.56	5809.85	6198.98	7612.03	-0.537152	-0.284979	-0.480429	-0.131585	22754	FALSE
LDLR_11066795+	test	LDLR_nc	-0.309469	0.540744	-0.572301	-0.0693659	0.263312	0.283559	0.821193	0.716441	1	705.113	1187.62	415.197	377.156	1144.33	705.884	532.708	935.57	346.334	-0.74974	0.358784	1.30841	-1.72136	22753	TRUE
LDLR_11066802+	test	LDLR_nc	0.191459	0.185574	1.03171	0.139902	0.163241	0.848897	1	0.151103	0.600754	5651.16	5777.33	4375.41	5149.28	5841.47	5592.93	7200.53	6628.46	4721.85	-0.046792	0.718556	0.36424	-0.306921	22746	TRUE
LDLR_11066809+	test	LDLR_nc	0.177327	0.168468	1.05259	0.13586	0.150948	0.853735	1	0.146265	0.589201	7611.37	5780.34	7786.02	6263.35	8798.26	9186.7	7113.45	7711.6	8357.14	0.668301	-0.130319	0.300051	-0.0742013	22739	TRUE
LDLR_11066812+	test	LDLR_nc	-0.0198772	0.300046	-0.0662471	-0.00890644	0.208011	0.473591	0.980741	0.526409	1	2456.53	3440.41	2111.09	2214.42	2140.18	3392.53	1767.16	1748.16	2863.35	-0.020212	-0.256421	-0.340914	0.419806	22736	TRUE
LDLR_11066815+	test	LDLR_nc	-0.494519	0.198377	-2.49282	-0.39679	0.197793	0.00633665	0.0831219	0.993663	1	4509.1	4721.92	4104.89	6736.63	5549.82	3715.34	4128.49	3705.39	3436.51	-0.345799	0.00826944	-0.862227	-0.691337	22733	FALSE
LDLR_11066820-	test	LDLR_nc	0.184616	0.125705	1.46865	0.158654	0.118694	0.929036	1	0.0709636	0.381941	12257.7	11908.5	12712.7	11194.8	10161.1	14861.4	12208.8	13596.5	11586.3	0.319553	-0.0583542	0.28039	0.189356	22728	TRUE
LDLR_11066827-	test	LDLR_nc	-0.254548	0.134527	-1.89216	-0.217457	0.128597	0.0292346	0.245472	0.970765	1	12992	16436.6	14517.3	10732.5	14908.1	11521.9	11656.8	11797.3	12465.6	-0.51249	-0.316577	0.136459	-0.258122	22721	TRUE
LDLR_11066827+	test	LDLR_nc	0.176839	0.270339	0.654138	0.101729	0.205596	0.743488	1	0.256512	0.785678	2277.74	2001.15	1925.32	2500.95	2140.18	2107.44	3234.67	1723.57	2620.68	0.0746253	0.748218	-0.536816	0.292086	22721	TRUE
LDLR_11066830+	test	LDLR_nc	0.377802	0.218481	1.72922	0.269477	0.203262	0.958115	1	0.0418848	0.265846	5934.81	4279.48	6793.82	4482.85	5128.79	8149.84	8346.62	5421.39	4959.65	0.929177	0.296928	0.274191	-0.0483694	22718	FALSE
LDLR_11066831+	test	LDLR_nc	0.251325	0.158945	1.58121	0.201999	0.148364	0.943085	1	0.056915	0.33114	8035.83	8260.74	6212.55	7863.52	7074.88	8381.73	7077.59	9220.43	10329	0.0209747	0.188045	0.229631	0.545865	22717	TRUE
LDLR_11066835+	test	LDLR_nc	0.0786845	0.198855	0.395688	0.0539217	0.165081	0.653833	1	0.346167	0.887227	3809.7	3774.68	2857.58	3968.38	4246.41	3878.78	4300.08	3540.79	3959.67	0.0392381	0.589399	-0.164435	-0.10084	22713	TRUE
LDLR_11066839+	test	LDLR_nc	0.170285	0.30848	0.552015	0.0818396	0.217393	0.709531	1	0.290469	0.830245	2527.66	1613.54	2943.19	2080.77	2894.22	1605.86	3801.95	2885.23	2432.87	-0.00687656	0.369247	0.471377	-0.250419	22709	TRUE
LDLR_11066851+	test	LDLR_nc	-0.435179	0.379309	-1.14729	-0.176651	0.26896	0.12563	0.565714	0.87437	1	960.774	1335.6	1232.75	710.372	1142.2	993.958	645.397	878.812	751.203	-0.425861	-0.932559	0.306592	-0.603889	22697	FALSE
LDLR_11066858+	test	LDLR_nc	0.137566	0.205031	0.670953	0.093277	0.171336	0.748875	1	0.251125	0.776663	3880.49	3400.6	4391.67	3707.48	3311.01	3788.89	3270.52	4920.02	4312.1	0.155943	-0.425137	0.40813	0.381017	22690	TRUE
LDLR_11066863+	test	LDLR_nc	0.230528	0.2189	1.05312	0.153674	0.186446	0.853856	1	0.146144	0.589029	3659.45	2964.16	3545.87	3318.42	3665.24	4119.87	4980.06	3889.85	2841.4	0.474838	0.489905	0.229154	-0.367189	22685	TRUE
LDLR_11066867-	test	LDLR_nc	-0.0983778	0.157777	-0.623524	-0.0761301	0.140018	0.26647	0.795616	0.73353	1	7690.98	9900.57	6888.85	7230.96	7834.23	7380.62	6570.5	8291.48	7512.03	-0.423719	-0.0682503	0.197417	-0.0605801	22681	TRUE
LDLR_11066868-	test	LDLR_nc	0.663148	0.226868	2.92306	0.543069	0.234405	0.998267	1	0.00173306	0.0224031	6381.1	6402.32	3855.77	6079.35	3473.28	7027.17	8724.38	9795.58	5825.48	0.134329	1.17783	0.688123	0.745913	22680	FALSE
LDLR_11066869-	test	LDLR_nc	-0.115554	0.150069	-0.770009	-0.0915824	0.135141	0.220647	0.736276	0.779353	1	9966.26	9177.93	11713.7	11904.2	8721.9	8054.84	10357.1	9305.57	10607.1	-0.188292	-0.177563	-0.355273	0.282284	22679	TRUE
LDLR_11066888+	test	LDLR_nc	0.327838	0.31952	1.02603	0.159138	0.239444	0.847562	1	0.152438	0.60349	2435.54	994.564	2243.78	2273.01	3146.63	2678.48	3230.83	2403.73	2552.38	1.42837	0.525777	0.080636	-0.301856	22660	TRUE
LDLR_11066889-	test	LDLR_nc	0.0738983	0.123684	0.597474	0.0628338	0.114282	0.724905	1	0.275095	0.809755	11189.1	11506.6	10508.3	10071.5	11592.8	12640.5	10230.3	10640.3	12463.1	0.135585	-0.0386819	0.0792534	0.104431	22659	TRUE
LDLR_11066909+	test	LDLR_nc	-0.0630829	0.218224	-0.289074	-0.0401045	0.174935	0.386262	0.913999	0.613738	1	4743.16	5496.39	6175.74	3253.43	4482.91	5410.07	4675.28	4023.24	4470.64	-0.022833	-0.401482	0.306311	-0.00395619	22639	TRUE
LDLR_11066912-	test	LDLR_nc	0.212624	0.960576	0.22135	0.0184633	0.277083	0.58759	1	0.41241	0.941753	257.264	605.452	188.337	151.961	8.48434	343.237	381.604	266.765	114.632	-0.81699	1.0149	0.807806	3.60785	22636	TRUE
LDLR_11066913+	test	LDLR_nc	0.280801	0.224888	1.24862	0.18795	0.195362	0.894098	1	0.105902	0.487604	3379.94	2481.15	2616.17	4156.96	2979.06	3704.1	4084.95	3714.85	3357.24	0.577922	0.642664	-0.162183	0.172364	22635	TRUE
LDLR_11066918+	test	LDLR_nc	0.721633	0.250207	2.88414	0.57759	0.261685	0.998038	1	0.00196243	0.0248902	4275.2	2997.96	4032.12	3058.44	2852.86	4484.56	8226.25	3727.15	4905.99	0.580823	1.02851	0.285189	0.781924	22630	FALSE
LDLR_11066919+	test	LDLR_nc	0.522007	0.364306	1.43288	0.232345	0.287672	0.924054	1	0.0759462	0.398005	1819.39	1499.36	881.759	1331.03	2279.11	1132.89	2471.46	2744.28	2253.61	-0.404029	1.48586	1.04332	-0.0162233	22629	FALSE
LDLR_11066927+	test	LDLR_nc	0.0633484	0.292077	0.216889	0.0318925	0.206186	0.585853	1	0.414147	0.942827	3121.33	1714.95	3325	4129.49	3062.85	2301.53	4366.67	2735.76	3377.98	0.424214	0.393076	-0.593843	0.141242	22621	TRUE
LDLR_11066928-	test	LDLR_nc	0.0130289	0.134997	0.0965129	0.0107357	0.122288	0.538443	1	0.461557	0.978272	16379.1	18889.9	12737.6	17467.3	16233.7	15266.9	14136	18778.6	17738.6	-0.307193	0.150271	0.104427	0.127894	22620	TRUE
LDLR_11066928+	test	LDLR_nc	0.12571	0.189397	0.663742	0.0889103	0.161563	0.746572	1	0.253428	0.780365	5855.14	5031.41	4747.8	6094.92	6562.64	7758.59	6067.24	5765.72	4885.26	0.624731	0.353715	-0.0800908	-0.425765	22620	TRUE
LDLR_11066939+	test	LDLR_nc	0.22728	0.189966	1.19642	0.166536	0.168878	0.884234	1	0.115766	0.511129	5059.13	5197.42	5412.12	3759.66	4311.11	4653.11	5460.26	5180.17	6576.69	-0.159568	0.0127746	0.462291	0.609188	22609	TRUE
LDLR_11066944+	test	LDLR_nc	-0.51034	0.254279	-2.00701	-0.352484	0.246753	0.0223743	0.205973	0.977626	1	2677.72	2862.75	3305.31	3398.07	3031.03	1489.4	1987.41	2852.12	2514.58	-0.942202	-0.733606	-0.252599	-0.269394	22604	FALSE
LDLR_11066950+	test	LDLR_nc	-0.176874	0.0972253	-1.81922	-0.160958	0.0939119	0.0344387	0.27053	0.965561	1	14810.4	14862.1	17071.9	15220.8	15789.4	13815.3	13407.3	14486.7	13970.4	-0.105366	-0.348575	-0.0713136	-0.176564	22598	TRUE
LDLR_11066952-	test	LDLR_nc	0.250462	0.114058	2.19591	0.223405	0.110546	0.985951	1	0.014049	0.121897	10380.6	10160.5	9796.09	9203.71	8837.5	11967.3	10850.1	11463.3	10921.7	0.236112	0.147416	0.316709	0.305458	22596	TRUE
LDLR_11066953+	test	LDLR_nc	-0.237535	0.163875	-1.44949	-0.186825	0.151229	0.073601	0.431921	0.926399	1	7273.3	7511.81	9158.31	8698.39	6146.91	6744.2	7279.92	6897.11	5810.85	-0.155491	-0.331118	-0.334713	-0.0810976	22595	TRUE
LDLR_11066954+	test	LDLR_nc	0.0354833	0.260852	0.136028	0.0200113	0.193782	0.554101	1	0.445899	0.968622	3351.52	1905	4186.21	4085.55	3087.24	3422.16	3132.22	3081.04	3958.45	0.844783	-0.418344	-0.406997	0.358516	22594	TRUE
LDLR_11066955+	test	LDLR_nc	-0.431563	0.265772	-1.62381	-0.271841	0.240263	0.0522081	0.354564	0.947792	1	2423.68	2134.86	2910.66	3120.69	2978	1731.51	1992.53	1684.78	2854.82	-0.301952	-0.546514	-0.888909	-0.0609269	22593	FALSE
LDLR_11066956+	test	LDLR_nc	-1.20988	0.243495	-4.96878	-1.11544	0.25178	3.36872e-07	2.15094e-05	1	1	3902.55	3161.72	6783.55	6468.41	5376.95	2282.12	2331.88	2663.87	2141.42	-0.470161	-1.54014	-1.27957	-1.32782	22592	FALSE
LDLR_11066959+	test	LDLR_nc	-0.1698	0.26471	-0.641456	-0.0942689	0.201954	0.260613	0.789521	0.739387	1	2659.68	2061.24	3125.54	3095.98	2997.09	2301.53	2111.63	2075.47	3538.95	0.159006	-0.565528	-0.576726	0.239683	22589	TRUE
LDLR_11066960+	test	LDLR_nc	-0.231294	0.364976	-0.633725	-0.0912151	0.236701	0.26313	0.790997	0.73687	1	1526.16	905.924	2087.97	1188.22	2419.1	1335.15	1152.49	1702.76	1431.68	0.55903	-0.856782	0.518698	-0.756353	22588	TRUE
LDLR_11066962-	test	LDLR_nc	-0.212178	0.171748	-1.23541	-0.161712	0.1553	0.10834	0.526922	0.89166	1	9135.97	12435.8	8844.98	10652.8	7340.02	8125.32	7154.43	8928.12	9696.13	-0.613941	-0.305985	-0.254782	0.401578	22586	TRUE
LDLR_11066973+	test	LDLR_nc	-0.216861	0.731761	-0.296355	-0.0285993	0.270136	0.383479	0.91177	0.616521	1	639.918	67.6063	1283.26	238.011	1164.48	570.019	1006.51	282.847	509.745	3.05713	-0.35014	0.248035	-1.19024	22575	TRUE
LDLR_11066974+	test	LDLR_nc	0.280265	0.723792	0.387217	0.0394362	0.271326	0.650702	1	0.349298	0.889225	505.951	77.3716	622.368	321.315	811.315	151.188	685.094	955.436	432.918	0.957449	0.138322	1.5692	-0.904619	22574	TRUE
LDLR_11066987+	test	LDLR_nc	0.141776	0.151688	0.934657	0.113637	0.13736	0.825017	1	0.174983	0.651254	13104.4	10984.5	16833.9	10629	11475.1	14188.2	15246.2	13379.9	12264.4	0.369186	-0.142909	0.332028	0.0959617	22561	TRUE
LDLR_11066991+	test	LDLR_nc	-0.0195901	0.155218	-0.126211	-0.0153738	0.136744	0.449782	0.958533	0.550218	1	10583.8	8280.27	12829.2	9557.06	12014.9	12081.7	10086.9	9582.74	10352.2	0.545024	-0.346916	0.00387041	-0.214864	22557	TRUE
LDLR_11066992+	test	LDLR_nc	-0.0104268	0.146698	-0.0710765	-0.0080506	0.130769	0.471668	0.979454	0.528332	1	10900.5	13797.7	10821.7	9680.65	9517.31	10917.2	11658.1	11557	9371.75	-0.337798	0.107403	0.255567	-0.0222333	22556	TRUE
LDLR_11066993+	test	LDLR_nc	0.0249546	0.159723	0.156237	0.0192639	0.139835	0.562077	1	0.437923	0.963767	7841.64	9439.34	6527.58	6731.14	8445.1	7511.38	7416.94	8947.99	7809.59	-0.329569	0.184248	0.41066	-0.112855	22555	TRUE
LDLR_11066994+	test	LDLR_nc	0.0841705	0.152615	0.551523	0.066305	0.136025	0.709362	1	0.290638	0.830245	6274.62	5516.67	5422.39	6901.41	6569	6037.3	6509.03	6951.03	6376.69	0.130081	0.263469	0.0103353	-0.0428594	22554	TRUE
LDLR_11067023+	test	LDLR_nc	-0.194672	0.142414	-1.36695	-0.159738	0.132541	0.0858208	0.471935	0.914179	1	8764.04	9162.91	9923.64	8736.84	9638.21	6493.92	9134.16	8580.95	8525.43	-0.49665	-0.119586	-0.0259711	-0.176974	22525	TRUE
LDLR_11067027+	test	LDLR_nc	-0.178298	0.204152	-0.873357	-0.122661	0.173594	0.191234	0.688986	0.808766	1	7283.32	10173.2	7802.28	8035.62	4956.98	7104.8	5569.11	6532.91	8163.24	-0.517852	-0.486376	-0.298642	0.719567	22521	TRUE
LDLR_11067028-	test	LDLR_nc	-0.632299	1.07286	-0.589356	-0.0420047	0.283096	0.277811	0.813719	0.722189	1	210.81	66.1039	699.415	43.0251	217.411	38.8185	99.8828	477.718	45.121	-0.752959	-2.79553	3.44278	-2.24355	22520	FALSE
LDLR_11067029-	test	LDLR_nc	-0.655608	0.990641	-0.661801	-0.0507472	0.283392	0.254049	0.7822	0.745951	1	279.792	5.25827	791.871	265.474	307.557	179.791	131.897	437.041	120.729	4.85241	-2.57678	0.717071	-1.34186	22519	FALSE
LDLR_11067033-	test	LDLR_nc	0.224255	0.222555	1.00764	0.145058	0.187539	0.843187	1	0.156813	0.614463	4483.95	3034.77	3704.24	4599.11	5243.32	3803.19	4310.33	5568.96	5685.24	0.325526	0.218564	0.276	0.116719	22515	TRUE
LDLR_11067037-	test	LDLR_nc	0.0157523	0.308349	0.0510861	0.00785628	0.210705	0.520372	1	0.479628	0.989114	2297.24	1738.98	1902.2	3709.31	1802.92	2120.72	3031.06	2006.42	2096.3	0.286157	0.671869	-0.886201	0.217393	22511	TRUE
LDLR_11067054-	test	LDLR_nc	0.376408	0.214025	1.75871	0.272624	0.20009	0.960687	1	0.0393133	0.253181	3947.83	3106.88	4126.29	2633.68	3905.98	4827.79	3625.23	5000.43	4423.08	0.63573	-0.186723	0.92471	0.179322	22494	FALSE
LDLR_11067086+	test	LDLR_nc	-0.419588	0.237266	-1.76843	-0.288034	0.221293	0.0384948	0.291286	0.961505	1	3894.39	4345.58	4983.22	4914.93	3599.48	3875.72	2255.05	4322.17	2885.3	-0.165045	-1.14357	-0.185376	-0.318967	22462	FALSE
LDLR_11067092-	test	LDLR_nc	0.346763	0.159392	2.17554	0.288226	0.154236	0.985205	1	0.0147948	0.126241	6870.22	6711.05	6190.29	5840.43	5498.91	8071.18	8474.67	8218.64	6063.28	0.266205	0.453088	0.492755	0.140928	22456	TRUE
LDLR_11067093-	test	LDLR_nc	-0.192902	0.15489	-1.24542	-0.153315	0.141981	0.106489	0.521769	0.893511	1	8638.97	10102.6	8754.24	10396.5	7656.06	7145.67	7833.12	9796.53	7514.47	-0.499532	-0.160376	-0.0857481	-0.0269265	22455	TRUE
LDLR_11067096+	test	LDLR_nc	-0.364486	0.447343	-0.81478	-0.112538	0.262135	0.207599	0.716015	0.792401	1	1496.41	2385.75	1231.89	2148.51	981.002	1022.56	480.206	2202.23	1535.33	-1.22145	-1.35732	0.0356152	0.645693	22452	TRUE
LDLR_11067120+	test	LDLR_nc	-0.116361	0.162498	-0.716076	-0.0891296	0.143874	0.236972	0.759297	0.763028	1	9258.68	12278.8	8502.55	9052.66	8743.12	7254.97	9482.47	10384	8468.11	-0.759047	0.157348	0.197925	-0.0461019	22428	TRUE
LDLR_11067121-	test	LDLR_nc	0.349657	0.213557	1.6373	0.249676	0.196604	0.949216	1	0.0507839	0.30546	5337.78	6363.25	4305.21	3746.84	4393.83	7750.42	5784.24	4805.56	5629.15	0.284469	0.425958	0.358943	0.357366	22427	TRUE
LDLR_11067121+	test	LDLR_nc	0.236509	0.167606	1.41111	0.188629	0.154165	0.920894	1	0.0791064	0.41025	9308.53	7145.23	10124.8	6588.33	10392.3	9608.6	11224	9250.7	10268.1	0.427293	0.148678	0.489587	-0.0173424	22427	TRUE
LDLR_11067127-	test	LDLR_nc	-0.369409	0.297972	-1.23974	-0.197847	0.240769	0.107535	0.524474	0.892465	1	2548.83	2164.9	2016.06	4038.87	3288.74	1605.86	1946.43	2429.27	2926.77	-0.430725	-0.0506796	-0.733193	-0.168175	22421	FALSE
LDLR_11067129+	test	LDLR_nc	0.735303	0.203689	3.60994	0.637217	0.210388	0.999847	1	0.000153136	0.00275001	4721.61	4268.21	3793.28	3749.59	2402.13	6008.69	5366.78	6441.15	5847.44	0.493322	0.500501	0.780425	1.28314	22419	FALSE
LDLR_11067158-	test	LDLR_nc	0.202618	0.136189	1.48777	0.170093	0.127884	0.931594	1	0.0684058	0.372879	10242	10094.4	8582.17	10475.2	9010.37	10833.4	12872.1	10777.5	9435.16	0.101928	0.584775	0.0410368	0.0664536	22390	TRUE
LDLR_11067176+	test	LDLR_nc	0.17705	0.201941	0.876741	0.122094	0.172174	0.809686	1	0.190314	0.677825	5678.46	5234.98	6354.66	4206.39	5561.49	7762.68	4717.54	6480.88	5182.82	0.56828	-0.4297	0.623488	-0.101716	22372	TRUE
LDLR_11067190+	test	LDLR_nc	0.227415	0.112952	2.01337	0.193697	0.108796	0.977962	1	0.0220377	0.169549	13752.7	13754.9	14155.2	11530.7	11335.1	14602.9	14868.5	15304	14672.9	0.0863059	0.0709148	0.408395	0.372326	22358	TRUE
LDLR_11067195+	test	LDLR_nc	0.0838534	0.146013	0.574289	0.0662	0.131278	0.717114	1	0.282886	0.819427	10396	12232.2	8764.51	11089.5	8351.77	11058.2	11440.4	10339.5	10023	-0.145564	0.384356	-0.101014	0.263124	22353	TRUE
LDLR_11067204-	test	LDLR_nc	0.128579	0.20194	0.63672	0.0880311	0.169074	0.737846	1	0.262154	0.793651	5295.19	4406.43	6446.26	5363.49	4058.7	5825.84	4224.53	6372.1	5741.34	0.402776	-0.609553	0.248553	0.500267	22344	TRUE
LDLR_11067213-	test	LDLR_nc	0.295759	0.233869	1.26464	0.193115	0.202086	0.896999	1	0.103001	0.480866	4009.35	4029.34	2557.1	3907.04	3931.43	5708.36	4519.06	3173.75	4306	0.502429	0.821268	-0.299804	0.131263	22335	TRUE
LDLR_11067220+	test	LDLR_nc	0.164562	0.214666	0.766598	0.108625	0.178356	0.77834	1	0.22166	0.734655	4702.76	3666.51	3472.25	4662.27	5969.8	6082.24	4545.95	4540.69	4746.24	0.730038	0.388614	-0.0381147	-0.330834	22328	TRUE
LDLR_11067236-	test	LDLR_nc	-0.290891	0.164127	-1.77236	-0.233186	0.154836	0.0381675	0.289914	0.961833	1	7562.82	6943.17	9648.84	8744.16	7992.25	5321.2	6998.2	7459.02	7464.47	-0.383779	-0.463315	-0.229305	-0.0985486	22312	TRUE
LDLR_11067247-	test	LDLR_nc	-0.0016532	0.182793	-0.0090441	-0.000873374	0.154396	0.496392	0.994982	0.503608	1	4815.48	3908.39	5459.2	5033.02	4903.95	4976.94	3983.79	5330.58	4988.92	0.348603	-0.454451	0.0828511	0.0247774	22301	TRUE
LDLR_11067250-	test	LDLR_nc	-1.08052	0.263217	-4.10505	-0.957071	0.27592	2.02111e-05	0.000790507	0.99998	1	3904.09	5093.01	7016.4	5801.98	3288.74	3195.37	1781.24	2887.12	2159.71	-0.672365	-1.97724	-1.00666	-0.60647	22298	FALSE
LDLR_11067253+	test	LDLR_nc	0.0278998	0.209489	0.13318	0.0174498	0.169704	0.552975	1	0.447025	0.969553	5384.69	3647.74	6392.32	5070.55	6254.02	6328.44	4344.9	5292.74	5813.29	0.79468	-0.55691	0.061859	-0.105412	22295	TRUE
LDLR_11067254-	test	LDLR_nc	0.346018	0.189818	1.82289	0.26577	0.179176	0.96584	1	0.0341597	0.230212	5896.44	5621.09	6332.4	4211.88	4643.06	8263.23	6398.9	6126.14	5660.85	0.555774	0.0150701	0.540407	0.285889	22294	TRUE
LDLR_11067254+	test	LDLR_nc	0.41827	0.245525	1.70357	0.280875	0.226652	0.95577	1	0.0442305	0.275698	4505.52	3523.04	4122.01	4015.98	3808.41	3446.67	3616.27	7166.72	6441.32	-0.0316069	-0.188796	0.835402	0.758014	22294	FALSE
LDLR_11067255-	test	LDLR_nc	0.611328	0.161731	3.7799	0.550432	0.164446	0.999922	1	7.8445e-05	0.00151037	4710.65	3656.75	4217.03	3474.96	3597.36	5974.98	5462.82	5634.23	5760.85	0.70822	0.37334	0.697063	0.679192	22293	FALSE
LDLR_11067256-	test	LDLR_nc	-1.10947	0.276163	-4.01746	-0.972089	0.2908	2.94138e-05	0.00108244	0.999971	1	3717.92	5618.08	5110.78	6177.3	3416.01	1401.55	2377.98	3446.19	2192.64	-2.00228	-1.10348	-0.84179	-0.63941	22292	FALSE
LDLR_11067276+	test	LDLR_nc	-0.000969745	0.2501	-0.00387744	-0.00738919	0.189007	0.498453	0.996173	0.501547	1	2845.28	2730.54	2411.57	2705.09	3556	2064.53	3292.29	3491.6	2546.29	-0.403204	0.448961	0.368092	-0.4817	22272	TRUE
LDLR_11067291-	test	LDLR_nc	0.104315	0.399508	0.261109	0.0357616	0.235656	0.602996	1	0.397004	0.929141	1284.62	562.635	1762.66	1452.78	1183.57	1237.08	1382.99	943.138	1770.69	1.13528	-0.349737	-0.622742	0.580771	22257	TRUE
LDLR_11067294-	test	LDLR_nc	-0.736736	0.480332	-1.53381	-0.238866	0.341073	0.0625387	0.391614	0.937461	1	1623.94	2995.71	2540.84	1074.71	1508.09	1868.4	313.735	893.948	1796.3	-0.680808	-3.01366	-0.265417	0.252153	22254	FALSE
LDLR_11067299-	test	LDLR_nc	-0.226458	0.356828	-0.634642	-0.0915143	0.2345	0.262831	0.790951	0.737169	1	1943.93	990.057	1803.75	3074.01	2528.33	1448.54	2258.89	2096.28	1371.92	0.548558	0.32445	-0.552067	-0.881508	22249	TRUE
LDLR_11067300-	test	LDLR_nc	-0.725164	0.338888	-2.13983	-0.442015	0.349506	0.0161841	0.162069	0.983816	1	3011.37	4109.71	5508.85	1588.27	3800.99	2629.44	2663.54	2479.4	1306.07	-0.644083	-1.04813	0.642214	-1.54042	22248	FALSE
LDLR_11067304-	test	LDLR_nc	0.0783632	0.285311	0.274658	0.0407495	0.204331	0.608211	1	0.391789	0.924667	3816.76	3051.3	5632.13	2673.96	3515.7	5734.92	2859.47	4191.62	2915.79	0.91013	-0.977686	0.648333	-0.26984	22244	TRUE
LDLR_11067309-	test	LDLR_nc	0.110487	0.155962	0.708419	0.0870108	0.139199	0.760658	1	0.239342	0.762007	8061.11	6630.68	8368.15	6814.44	9251.12	8703.51	7431.03	9389.76	8008.36	0.39239	-0.171326	0.462435	-0.208095	22239	TRUE
LDLR_11067315+	test	LDLR_nc	0.719153	0.369712	1.94517	0.385837	0.363443	0.974123	1	0.0258771	0.189617	1979.23	2264.81	1821.73	646.292	1265.23	1831.62	3116.86	2912.66	2014.59	-0.30612	0.774453	2.17034	0.670666	22233	FALSE
LDLR_11067324-	test	LDLR_nc	-0.0491047	0.230864	-0.2127	-0.030114	0.180798	0.415781	0.935569	0.584219	1	2814.33	2255.8	2835.33	3342.23	3031.03	2879.72	3296.13	2488.86	2415.8	0.352152	0.217189	-0.425174	-0.327186	22224	TRUE
LDLR_11067336+	test	LDLR_nc	-0.696973	0.349128	-1.99632	-0.395503	0.346871	0.0229493	0.209588	0.977051	1	1329.57	1182.36	2316.54	1365.82	1714.9	1230.95	1053.89	1062.33	710.96	0.0580614	-1.1355	-0.36223	-1.26909	22212	FALSE
LDLR_11067343-	test	LDLR_nc	0.00168095	0.621507	0.00270464	0.00101184	0.261637	0.501079	0.998216	0.498921	1	923.667	91.6441	563.298	1658.75	1386.13	643.57	1189.63	805.972	1064.61	2.79857	1.07719	-1.04038	-0.380421	22205	TRUE
LDLR_11067349-	test	LDLR_nc	-1.01034	0.348493	-2.89917	-0.759714	0.386542	0.00187074	0.0329608	0.998129	1	2808.04	3252.61	4306.92	4825.22	2630.15	693.625	2009.18	2749.95	2001.18	-2.22774	-1.09967	-0.810962	-0.394122	22199	FALSE
LDLR_11067353-	test	LDLR_nc	0.178705	0.193761	0.922295	0.127297	0.167551	0.821813	1	0.178187	0.656495	7415.19	5906.54	7766.33	7999.92	6205.24	5561.26	10139.4	8814.61	7040.09	-0.0868857	0.384622	0.139894	0.182081	22195	TRUE
LDLR_11067353+	test	LDLR_nc	-0.337333	0.182533	-1.84807	-0.259594	0.172436	0.0322962	0.260549	0.967704	1	6659.66	7245.14	9647.13	6665.23	6208.42	6465.32	4647.11	6290.74	6155.97	-0.164268	-1.0536	-0.083411	-0.0122386	22195	TRUE
LDLR_11067354-	test	LDLR_nc	0.165451	0.172338	0.960036	0.125164	0.152924	0.831482	1	0.168518	0.639206	9319.75	10762.9	7351.13	9102.09	7983.77	13015.4	8604.01	8616.9	9241.26	0.27413	0.227014	-0.0790212	0.210996	22194	TRUE
LDLR_11067354+	test	LDLR_nc	-0.116449	0.155081	-0.750887	-0.0932923	0.138828	0.22636	0.744944	0.77364	1	7051.79	8179.61	7118.28	6128.79	7950.89	7174.27	7231.26	5831	6864.49	-0.189175	0.0227157	-0.0718468	-0.211936	22194	TRUE
LDLR_11067363+	test	LDLR_nc	-0.0434481	0.150818	-0.288083	-0.0339616	0.133941	0.386641	0.914197	0.613359	1	7928.92	9625.63	8205.49	7557.77	6846.86	8003.76	7812.63	8545.95	6918.14	-0.266173	-0.0707733	0.177258	0.0149394	22185	TRUE
LDLR_11067383+	test	LDLR_nc	-0.118487	0.301893	-0.392481	-0.0565816	0.211686	0.347351	0.88225	0.652649	1	3279.71	4498.07	3291.61	1437.22	4444.73	3171.88	3042.58	3192.67	3186.52	-0.503835	-0.113462	1.15093	-0.479989	22165	TRUE
LDLR_11067389-	test	LDLR_nc	-0.0490181	0.117211	-0.418202	-0.0419204	0.10883	0.3379	0.873986	0.6621	1	17582.6	16359.2	17960.5	16237.9	21063.4	17183.3	18648.6	14926.6	18470.3	0.0708997	0.0542405	-0.121471	-0.189522	22159	TRUE
LDLR_11067413+	test	LDLR_nc	0.280956	0.167044	1.68194	0.2237	0.156561	0.953709	1	0.0462907	0.285208	7489.25	8006.84	5379.59	7057.95	6654.91	9681.13	7824.15	6964.28	8457.14	0.273911	0.540356	-0.019272	0.345704	22135	TRUE
LDLR_11067454-	test	LDLR_nc	0.723516	0.28309	2.55578	0.532093	0.297902	0.994702	1	0.00529755	0.0557007	2056.94	1953.82	1128.31	1539.75	1600.36	3316.94	2415.12	2524.81	2017.03	0.76325	1.09725	0.713115	0.333651	22094	FALSE
LDLR_11067457-	test	LDLR_nc	1.15746	0.291432	3.97163	1.01418	0.308002	0.999964	1	3.56907e-05	0.000754251	2210.28	1445.27	1085.51	996.9	1963.06	3203.55	3666.21	2402.78	2974.33	1.14778	1.75499	1.26834	0.599205	22091	FALSE
LDLR_11067485-	test	LDLR_nc	-0.0435764	0.123361	-0.353242	-0.0357617	0.113619	0.361954	0.895949	0.638046	1	9729.52	9215.49	10284	10473.4	9589.43	8518.62	10573.5	9629.09	9665.65	-0.113429	0.0400398	-0.121247	0.0114201	22063	TRUE
LDLR_11067492-	test	LDLR_nc	0.57375	0.167231	3.43087	0.507194	0.169684	0.999699	1	0.000300821	0.00502747	10597.8	7701.11	6090.99	10316	10055	10832.4	12671	13431	13910.7	0.492161	1.05666	0.380654	0.468239	22056	FALSE
LDLR_11067493+	test	LDLR_nc	0.00400729	0.140869	0.028447	0.00352571	0.126581	0.511347	1	0.488653	0.99518	11345.9	9325.16	11266	14368.5	10433.6	11823.3	11040.9	11707.4	10946.1	0.342399	-0.0291119	-0.295471	0.0691714	22055	TRUE
LDLR_11067503-	test	LDLR_nc	0.134137	0.123367	1.0873	0.114985	0.115313	0.861547	1	0.138453	0.571979	11251.5	11475.8	10744.6	11055.6	9710.33	11236.9	12631.3	10308.3	13003.4	-0.0303431	0.233373	-0.100963	0.421257	22045	TRUE
LDLR_11067511-	test	LDLR_nc	0.00273324	0.113705	0.0240381	0.00119746	0.105804	0.509589	1	0.490411	0.99518	13257.9	12646.9	12133.2	14620.3	13660.9	12597.6	14315.3	12113.2	14137.5	-0.00563023	0.238578	-0.271369	0.049476	22037	TRUE
LDLR_11067512+	test	LDLR_nc	-0.0609342	0.12703	-0.479684	-0.0509718	0.116688	0.315726	0.856217	0.684274	1	14603.3	16712.3	15120	12021.4	15868.9	15558	13319	12968.4	15408.2	-0.103241	-0.182963	0.109386	-0.0425008	22036	TRUE
LDLR_11067515+	test	LDLR_nc	0.0072019	0.18623	0.0386722	0.00542464	0.156461	0.515424	1	0.484576	0.993093	4793.44	4163.8	5327.37	4719.94	4944.25	5751.27	3805.79	4945.56	4746.24	0.465884	-0.485117	0.0673513	-0.0589549	22033	TRUE
LDLR_11067518-	test	LDLR_nc	0.210684	0.189845	1.10977	0.15236	0.167352	0.86645	1	0.13355	0.559036	4405.57	3906.14	4012.43	3408.14	5039.7	4791.02	5145.25	4104.59	4898.68	0.29452	0.358684	0.268184	-0.0409379	22030	TRUE
LDLR_11067522-	test	LDLR_nc	0.191105	0.511527	0.373596	0.0472205	0.255153	0.645648	1	0.354352	0.89352	774.906	575.405	452.008	706.71	1167.66	709.97	329.101	983.815	1289	0.302706	-0.45663	0.476695	0.142515	22026	TRUE
LDLR_11067538-	test	LDLR_nc	-0.151993	0.136559	-1.11302	-0.122741	0.126184	0.13285	0.58026	0.86715	1	11838.8	11158	15094.3	10794.7	12855.9	11168.5	12517.4	11144.5	10082.7	0.00134967	-0.270057	0.0460077	-0.350516	22010	TRUE
LDLR_11067539-	test	LDLR_nc	-0.0741954	0.172426	-0.430303	-0.0544768	0.149013	0.333488	0.870171	0.666512	1	7112.76	7117.44	6038.76	7718.88	8347.53	8132.47	6250.36	7792.01	5579.15	0.19231	0.0496776	0.0136007	-0.581219	22009	TRUE
LDLR_11067539+	test	LDLR_nc	0.466592	0.200534	2.32675	0.368892	0.198002	0.990011	1	0.00998937	0.0928756	6597.75	3830.27	6654.28	5375.39	6351.59	7056.79	8564.31	9039.75	6029.14	0.881394	0.364006	0.749804	-0.075154	22009	FALSE
LDLR_11067543-	test	LDLR_nc	-0.0707866	0.162693	-0.435094	-0.0535563	0.142568	0.331747	0.869433	0.668253	1	10218.1	9826.95	10281.5	11697.3	10137.7	9491.12	7084	12425.4	10931.5	-0.0501602	-0.537349	0.0871053	0.108743	22005	TRUE
LDLR_11067548-	test	LDLR_nc	0.207374	0.153765	1.34864	0.167901	0.142005	0.911274	1	0.0887257	0.437798	12414.2	10828.3	12091.2	11183.8	12088.1	11188.9	10436.5	17466.5	14236.3	0.0472629	-0.212307	0.643137	0.235971	22000	TRUE
LDLR_11067549-	test	LDLR_nc	-0.00464288	0.1953	-0.023773	-0.00256305	0.161757	0.490517	0.99105	0.509483	1	7624.42	6812.46	11032.3	6719.24	6021.76	7743.27	8997.14	6636.02	7113.26	0.184741	-0.294161	-0.0179759	0.240289	21999	TRUE
LDLR_11067554+	test	LDLR_nc	0.246784	0.222082	1.11123	0.169276	0.19068	0.866765	1	0.133235	0.558484	4822.6	4842.86	3824.09	5567.63	3445.7	4179.12	5911.01	6637.91	4251.13	-0.212615	0.628154	0.253625	0.302968	21994	TRUE
LDLR_11067555+	test	LDLR_nc	0.664616	0.167886	3.95873	0.600839	0.171322	0.999962	1	3.76751e-05	0.000789485	7785.55	7665.8	5174.13	5535.59	5781.02	10068.3	7812.63	9538.28	10874.2	0.393265	0.594398	0.784882	0.911391	21993	FALSE
LDLR_11067562-	test	LDLR_nc	-0.149634	0.143812	-1.04048	-0.121737	0.131783	0.149059	0.615048	0.850941	1	9846.08	10246.9	11216.3	10932.9	9081.43	10634.2	7460.48	9178.81	10116.9	0.0535275	-0.588194	-0.252279	0.155754	21986	TRUE
LDLR_11067565-	test	LDLR_nc	-0.101615	0.217407	-0.467396	-0.0648447	0.175941	0.320108	0.860948	0.679892	1	3682.32	4474.79	4537.21	3572	2682.11	3378.23	3663.65	3461.33	3726.75	-0.405446	-0.308447	-0.0453931	0.474397	21983	TRUE
LDLR_11067570+	test	LDLR_nc	0.458802	1.11274	0.412316	0.0295298	0.281469	0.659946	1	0.340054	0.881396	146.265	16.526	35.0991	399.126	43.4823	280.923	112.688	185.411	99.9978	4.00774	1.65505	-1.10197	1.18302	21978	FALSE
LDLR_11067571-	test	LDLR_nc	-0.99122	0.276256	-3.58805	-0.845015	0.292572	0.000166582	0.00471384	0.999833	1	2851.79	5033.66	4194.78	3730.37	2215.47	2374.06	1603.25	1786.95	1869.47	-1.08393	-1.38704	-1.0614	-0.244864	21977	FALSE
LDLR_11067596-	test	LDLR_nc	-0.036476	0.185616	-0.196514	-0.0236197	0.156327	0.422104	0.940063	0.577896	1	7390.07	6467.67	8452.9	5718.68	9337.02	6347.84	7689.7	6442.1	8748.59	-0.0269748	-0.136503	0.171821	-0.0939008	21952	TRUE
LDLR_11067597-	test	LDLR_nc	-0.375593	0.185496	-2.0248	-0.294566	0.178073	0.021444	0.200035	0.978556	1	8204.66	9195.96	7598.54	10451.4	9861.99	6909.69	4803.34	8195.94	8691.28	-0.412327	-0.661573	-0.350682	-0.182291	21951	FALSE
LDLR_11067598-	test	LDLR_nc	0.350395	0.167423	2.09288	0.2862	0.161366	0.98182	1	0.0181801	0.147704	8812.07	5634.61	8742.26	8555.58	8125.88	8229.52	10581.2	11329	9454.67	0.546412	0.275394	0.405042	0.218479	21950	TRUE
LDLR_11067602-	test	LDLR_nc	-0.15188	0.218513	-0.695061	-0.106552	0.180209	0.243509	0.766595	0.756491	1	4653.11	3604.17	4829.13	5247.23	5934.8	5071.94	4230.93	3198.35	5153.55	0.492757	-0.190744	-0.714054	-0.203596	21946	TRUE
LDLR_11067603-	test	LDLR_nc	-0.0520891	0.231878	-0.22464	-0.033748	0.181502	0.411129	0.931981	0.588871	1	4382.45	5138.08	4628.81	3089.57	5014.25	3984	3769.94	3541.73	5942.56	-0.366929	-0.296029	0.196992	0.245006	21945	TRUE
LDLR_11067608-	test	LDLR_nc	0.185196	2.75589	0.0671999	0.00232757	0.286914	0.526789	1	0.473211	0.985484	11.0692	9.01417	5.99254	20.1394	6.36326	16.3446	16.6471	14.1896	0	0.792446	1.33555	-0.476847	-2.88034	21940	TRUE
LDLR_11067609-	test	LDLR_nc	-0.322959	0.342191	-0.9438	-0.143242	0.243529	0.172636	0.657495	0.827364	1	1457.82	1939.55	1243.88	1104.92	2199.57	1127.78	1021.88	1505.99	1530.45	-0.781702	-0.283372	0.446426	-0.522972	21939	TRUE
LDLR_11067621-	test	LDLR_nc	0.118391	0.193526	0.611756	0.0832292	0.163708	0.72965	1	0.27035	0.803832	4129.7	3407.36	4743.52	3497.85	4217.78	4383.42	4644.55	3691.2	4504.78	0.363311	-0.0304126	0.0776003	0.0949518	21927	TRUE
LDLR_11067637-	test	LDLR_nc	-0.321831	0.347814	-0.925297	-0.135044	0.243055	0.177406	0.663591	0.822594	1	1784.88	2567.54	878.335	1933.38	2560.15	1764.2	1557.15	1400.04	1630.45	-0.541117	0.825348	-0.46537	-0.650635	21911	TRUE
LDLR_11067638-	test	LDLR_nc	0.0142349	0.157075	0.0906253	0.0110927	0.137917	0.536105	1	0.463895	0.980348	7390.68	7912.19	7468.41	6858.38	7221.24	5811.54	8799.93	7464.7	7679.1	-0.445092	0.236662	0.122199	0.0886801	21910	TRUE
LDLR_11067644-	test	LDLR_nc	0.724396	0.180144	4.02119	0.653299	0.18465	0.999971	1	2.89519e-05	0.000627822	5411.63	4729.44	3756.46	3887.82	3991.88	8453.24	5649.78	6521.56	6414.5	0.837701	0.588691	0.746106	0.68413	21904	FALSE
LDLR_11067645-	test	LDLR_nc	-0.375969	0.3846	-0.977559	-0.145252	0.258298	0.164146	0.641347	0.835854	1	1460.9	2427.07	1508.41	1812.55	857.979	1409.72	1133.29	1742.49	804.861	-0.783372	-0.412198	-0.056837	-0.0920926	21903	FALSE
LDLR_11067650-	test	LDLR_nc	0.226274	0.17671	1.28048	0.171951	0.15984	0.899812	1	0.100188	0.473256	7506.88	5459.58	7107.15	6746.7	8417.53	6914.8	9116.23	6884.81	9524.19	0.340841	0.359121	0.0292315	0.178179	21898	TRUE
LDLR_11067653-	test	LDLR_nc	0.146011	0.157318	0.928124	0.114525	0.141521	0.823328	1	0.176672	0.654351	11057.7	10810.2	9145.47	12797.7	9310.51	10952.9	14744.2	11085.9	9763.2	0.0189174	0.688963	-0.207139	0.0684881	21895	TRUE
LDLR_11067663-	test	LDLR_nc	0.384893	0.207177	1.85779	0.286155	0.196043	0.968401	1	0.0315992	0.218433	5942.39	5428.79	3907.13	4385.81	6935.95	7307.07	7848.48	5268.14	6549.86	0.428595	1.00612	0.264395	-0.0826174	21885	FALSE
LDLR_11067664-	test	LDLR_nc	-0.32417	0.222692	-1.45569	-0.222926	0.199424	0.0727396	0.428697	0.92726	1	3268.59	4012.06	3111.84	3539.04	3887.95	2124.8	3355.04	2854.01	3290.17	-0.916695	0.108528	-0.310271	-0.240779	21884	TRUE
LDLR_11067668-	test	LDLR_nc	0.317027	0.192017	1.65104	0.236748	0.178003	0.950634	1	0.0493655	0.299704	10056	7740.92	11474.9	8229.69	8437.68	12072.5	14888.9	7526.19	10216.9	0.641086	0.375737	-0.128903	0.276003	21880	TRUE
LDLR_11067669-	test	LDLR_nc	0.0317522	0.241692	0.131375	0.0166852	0.185402	0.552261	1	0.447739	0.969757	3073.55	2119.83	3447.42	2987.04	3623.87	3696.95	2630.25	2788.74	3331.64	0.802095	-0.390189	-0.0990698	-0.121268	21879	TRUE
LDLR_11067676-	test	LDLR_nc	-0.300812	0.175064	-1.7183	-0.235209	0.164095	0.0428713	0.311704	0.957129	1	6653.9	5983.16	8315.93	7135.76	7975.28	7104.8	4735.47	6284.12	5747.44	0.24785	-0.812239	-0.183328	-0.472547	21872	TRUE
LDLR_11067681-	test	LDLR_nc	0.0257914	0.195647	0.131826	0.0181648	0.16206	0.552439	1	0.447561	0.969553	5373.33	6418.84	4609.97	6101.32	4201.87	6458.17	5086.34	5568.96	4603.56	0.00881112	0.14184	-0.131691	0.131688	21867	TRUE
LDLR_11067682-	test	LDLR_nc	-0.239163	0.223852	-1.0684	-0.156896	0.189955	0.142671	0.602006	0.857329	1	7098.21	6666.73	7930.69	5410.18	10762.4	8361.3	5120.92	5076.11	7509.59	0.326703	-0.630946	-0.0919352	-0.519133	21866	TRUE
LDLR_11067691-	test	LDLR_nc	-0.0685004	0.148524	-0.461208	-0.0508846	0.132689	0.322325	0.86346	0.677675	1	12101.1	13347.7	11816.4	13700.3	10751.8	15268.9	10403.2	11380.1	10262	0.193992	-0.183753	-0.267672	-0.0672612	21857	TRUE
LDLR_11067715+	test	LDLR_nc	0.384022	0.165227	2.32421	0.320989	0.161293	0.989943	1	0.010057	0.0932725	8097.71	8727.22	5766.53	6755.85	6911.56	10534.1	9081.65	9565.71	7568.13	0.271446	0.65516	0.501671	0.130908	21833	FALSE
LDLR_11067722-	test	LDLR_nc	0.337406	0.312944	1.07817	0.168802	0.239423	0.85952	1	0.14048	0.577574	1441.92	1475.32	1602.58	1069.22	958.731	1411.77	1799.17	1457.75	1784.11	-0.0634814	0.166842	0.446826	0.89531	21826	TRUE
LDLR_11067730+	test	LDLR_nc	0.341503	0.235977	1.44719	0.227354	0.20953	0.926078	1	0.0739222	0.391656	6032.76	4396.66	6509.61	4374.83	6044.03	6009.71	10471	5526.39	5014.53	0.4508	0.68568	0.337043	-0.269349	21818	TRUE
LDLR_11067761+	test	LDLR_nc	0.0757199	0.179241	0.422448	0.0517843	0.153223	0.663651	1	0.336349	0.876267	6817.64	7441.2	6464.24	5033.94	7655	8136.56	6231.15	6018.3	7641.3	0.128867	-0.0529725	0.257623	-0.00258378	21787	TRUE
LDLR_11067762+	test	LDLR_nc	-0.368245	0.191634	-1.92161	-0.283383	0.182444	0.0273276	0.234926	0.972672	1	4328.93	4366.62	5270.01	5661.92	4233.69	3427.26	4020.92	4379.87	3303.59	-0.349368	-0.390193	-0.370328	-0.357785	21786	FALSE
LDLR_11067778+	test	LDLR_nc	0.000141359	0.193641	0.000730007	0.000438323	0.160771	0.500291	0.997977	0.499709	1	5787.43	5179.39	5852.14	6368.63	5777.84	6211.98	7582.13	4335.41	5052.33	0.262224	0.373583	-0.554708	-0.193545	21770	TRUE
LDLR_11067782+	test	LDLR_nc	0.415582	0.413842	1.0042	0.147786	0.26784	0.84236	1	0.15764	0.61641	1718.94	1208.65	886.039	2423.14	1392.49	1378.06	911.751	2817.12	2775.55	0.189091	0.041223	0.217261	0.994588	21766	FALSE
LDLR_11067803+	test	LDLR_nc	0.177612	0.17616	1.00824	0.133922	0.156237	0.84333	1	0.15667	0.614212	6051.52	5757.05	5341.92	6342.08	5316.5	5490.77	8077.7	6773.19	5398.66	-0.0683087	0.596496	0.0948645	0.0221213	21745	TRUE
LDLR_11067816+	test	LDLR_nc	0.305509	0.261045	1.17033	0.181752	0.216383	0.879066	1	0.120934	0.526939	3051.03	2270.82	3575.83	3284.55	1807.16	3599.9	3489.5	3729.04	2699.94	0.66451	-0.0352504	0.183054	0.578936	21732	TRUE
LDLR_11067848+	test	LDLR_nc	-0.0229281	0.235389	-0.0974051	-0.0133658	0.182484	0.461202	0.96907	0.538798	1	3359.27	3140.69	2544.26	3247.02	4631.39	3182.09	3700.79	2802.93	3663.34	0.0188901	0.540409	-0.212112	-0.338205	21700	TRUE
LDLR_11067859-	test	LDLR_nc	-0.0247453	0.196703	-0.1258	-0.0156248	0.162672	0.449945	0.958533	0.550055	1	6593.33	6028.98	7805.71	6895	5902.98	6042.4	8942.07	4791.37	6407.18	0.00320843	0.196057	-0.525021	0.118226	21689	TRUE
LDLR_11067859+	test	LDLR_nc	-0.683525	0.19367	-3.52933	-0.597188	0.199042	0.000208308	0.00571069	0.999792	1	9442.39	7685.33	12393.4	13823	12670.3	9364.45	5863.63	6108.17	7659.59	0.285053	-1.07958	-1.17812	-0.726037	21689	FALSE
LDLR_11067866+	test	LDLR_nc	-0.15018	0.140585	-1.06824	-0.123097	0.129346	0.142705	0.602006	0.857295	1	12637.6	10464.7	14864.9	13091.5	14830.6	10312.4	11555.7	12319.4	13798.5	-0.0211439	-0.363282	-0.0876889	-0.104063	21682	TRUE
LDLR_11067879+	test	LDLR_nc	0.000749779	0.175385	0.00427506	0.000895001	0.149853	0.501705	0.998876	0.498295	1	9283.81	7967.03	7780.02	9837.18	11600.2	10795.6	7495.05	10946.8	7960.8	0.438286	-0.053829	0.154182	-0.543109	21669	TRUE
LDLR_11067884-	test	LDLR_nc	-0.0980826	0.162216	-0.604644	-0.0748529	0.14304	0.272708	0.805735	0.727292	1	7448.7	9361.22	6442.83	7460.73	7579.7	8494.1	6542.32	6601.97	7179.11	-0.14022	0.0221048	-0.176396	-0.0783243	21664	TRUE
LDLR_11067903-	test	LDLR_nc	0.232363	0.156893	1.48102	0.186891	0.145696	0.9307	1	0.0693	0.376513	10427.9	10606.7	11322.5	8101.53	8391.01	12106.3	13220.4	10512.6	9299.8	0.190764	0.223557	0.375816	0.148338	21645	TRUE
LDLR_11067922+	test	LDLR_nc	0.000350031	0.139224	0.00251416	0.00413104	0.125407	0.501003	0.998216	0.498997	1	11398.2	10462.4	11414.1	11125.2	12657.6	9407.35	12188.3	13692.1	10380.3	-0.153344	0.0946714	0.299485	-0.286133	21626	TRUE
LDLR_11067946-	test	LDLR_nc	-0.192578	0.250299	-0.76939	-0.112923	0.197921	0.220831	0.736276	0.779169	1	2946.26	2738.05	2498.89	4143.22	3206.02	3559.04	2237.12	2508.73	2707.26	0.378216	-0.159577	-0.723571	-0.243868	21602	TRUE
LDLR_11067947-	test	LDLR_nc	0.0611612	0.27232	0.224593	0.0273211	0.199008	0.588852	1	0.411148	0.941014	3035.94	3353.27	1909.91	3632.42	3010.88	2633.53	3552.24	3996.75	2238.98	-0.348455	0.894879	0.137861	-0.427181	21601	TRUE
LDLR_11067950-	test	LDLR_nc	0.223332	0.28339	0.788073	0.118742	0.214234	0.784673	1	0.215327	0.722526	3461.46	3960.23	3835.22	2879.02	2121.09	5436.63	3187.29	2400.89	3914.55	0.457031	-0.266906	-0.26191	0.883732	21598	TRUE
LDLR_11067951-	test	LDLR_nc	-0.350881	0.235218	-1.49173	-0.235321	0.21047	0.0678851	0.413112	0.932115	1	4891.04	4273.47	8661.78	4080.06	4933.65	4389.55	4127.21	4450.82	4242.59	0.0386577	-1.06931	0.125451	-0.217661	21597	TRUE
LDLR_11067952-	test	LDLR_nc	0.104901	0.161214	0.650697	0.0807641	0.14261	0.742379	1	0.257621	0.787068	7674.48	7689.09	5782.8	7001.19	9158.85	7537.94	8451.62	8303.78	7571.79	-0.0286391	0.547382	0.246136	-0.274499	21596	TRUE
LDLR_11067967-	test	LDLR_nc	-0.0144411	0.138632	-0.104169	-0.0117607	0.124972	0.458518	0.966172	0.541482	1	9907.28	9164.41	11189.8	8982.17	10546	8920.08	11449.4	8903.53	10214.4	-0.0389809	0.0330862	-0.0126861	-0.0460902	21581	TRUE
LDLR_11067969+	test	LDLR_nc	-0.249301	0.12741	-1.95669	-0.216355	0.122301	0.0251921	0.222851	0.974808	1	19219.1	19599.1	20670.8	22744.7	20572.4	22674.1	14776.3	16760.8	16107	0.210249	-0.484288	-0.440417	-0.353006	21579	TRUE
LDLR_11067975+	test	LDLR_nc	-0.0785429	0.146276	-0.536952	-0.0624862	0.13137	0.295651	0.838383	0.704349	1	9071.24	11801.8	8843.27	8341.37	8331.62	9335.85	8616.81	8674.6	8715.67	-0.338123	-0.0374214	0.0565057	0.0650055	21573	TRUE
LDLR_11067976+	test	LDLR_nc	0.100096	0.188563	0.530834	0.0722406	0.160074	0.702233	1	0.297767	0.837841	10998.8	9964.42	14157.8	8849.44	9559.73	10993.8	14007.9	7635.92	12953.4	0.14182	-0.0153523	-0.212758	0.438247	21572	TRUE
LDLR_11067977+	test	LDLR_nc	0.368902	0.117298	3.145	0.326911	0.116271	0.99917	1	0.000830424	0.012176	13850.2	11632.8	11104.2	12892.9	12826.2	16941.2	16392.3	16051.3	13186.3	0.542301	0.561875	0.316096	0.0399425	21571	FALSE
LDLR_11067978+	test	LDLR_nc	0.0560125	0.18398	0.304448	0.0402729	0.155764	0.619607	1	0.380393	0.915842	5502.4	6373.77	4796.6	5141.96	5302.71	4439.61	6776.67	5245.44	6012.07	-0.521616	0.498476	0.0287405	0.181098	21570	TRUE
LDLR_11067981+	test	LDLR_nc	0.369938	0.205848	1.79715	0.272749	0.193348	0.963844	1	0.0361562	0.239667	4158.18	4774.51	3344.69	3287.3	3136.03	4175.03	4566.44	5555.72	4497.46	-0.193522	0.449081	0.756891	0.520035	21567	FALSE
LDLR_11067982+	test	LDLR_nc	-0.050019	0.324608	-0.15409	-0.0213431	0.216109	0.438769	0.952273	0.561231	1	2842.73	2193.45	3640.04	2874.44	2877.25	4047.34	1202.44	2643.06	3296.27	0.883471	-1.59719	-0.12103	0.196079	21566	TRUE
LDLR_11067985-	test	LDLR_nc	0.275063	0.276537	0.99467	0.154765	0.218652	0.840052	1	0.159948	0.622313	1805.49	1307.81	1719	1596.51	1925.95	2070.66	1668.56	1755.73	2429.22	0.662536	-0.0429463	0.137073	0.334769	21563	TRUE
LDLR_11067986-	test	LDLR_nc	0.343812	0.298394	1.15221	0.182303	0.236436	0.875382	1	0.124618	0.53642	1906.31	1255.97	1740.4	2151.25	1587.63	2111.52	2456.09	2539	1440.21	0.74901	0.496702	0.23898	-0.140502	21562	TRUE
LDLR_11067986+	test	LDLR_nc	0.124914	0.247836	0.504018	0.0733275	0.191767	0.692876	1	0.307124	0.847257	2127.09	2153.64	1836.28	2215.33	1949.28	2380.19	2077.05	2632.65	1801.18	0.144236	0.177656	0.248889	-0.113936	21562	TRUE
LDLR_11067987+	test	LDLR_nc	-0.816056	0.312932	-2.60778	-0.589528	0.337417	0.00455659	0.0646534	0.995443	1	1762.04	2058.99	2779.68	2727.06	1426.43	1447.52	1069.26	1523.02	1067.05	-0.508055	-1.37748	-0.839991	-0.418441	21561	FALSE
LDLR_11067990+	test	LDLR_nc	-0.917217	0.527595	-1.73849	-0.273931	0.390392	0.0410625	0.303406	0.958938	1	646.682	464.23	523.063	1020.7	1375.52	590.45	235.621	526.909	437.795	0.346312	-1.14716	-0.952613	-1.64941	21558	FALSE
LDLR_11068013+	test	LDLR_nc	-0.327688	0.223147	-1.46848	-0.226058	0.200248	0.0709866	0.422722	0.929013	1	4250.81	4962.3	3198.3	5100.76	5681.33	4165.84	3877.5	2894.69	4156.01	-0.252348	0.277742	-0.81709	-0.450937	21535	TRUE
LDLR_11068018+	test	LDLR_nc	-0.295807	0.236057	-1.25312	-0.189099	0.202775	0.105081	0.518006	0.894919	1	6134.02	6749.36	5145.88	5659.17	9510.95	7163.03	4761.08	3673.23	6449.86	0.0858071	-0.112105	-0.623406	-0.560249	21530	TRUE
LDLR_11068025-	test	LDLR_nc	0.232727	0.177945	1.30786	0.173293	0.160836	0.904539	1	0.0954609	0.458169	7036.34	7447.21	7496.66	5497.14	5485.13	8352.1	7004.6	8888.39	6219.38	0.165419	-0.0979318	0.693141	0.181214	21523	TRUE
LDLR_11068026-	test	LDLR_nc	-0.0112252	0.11914	-0.0942188	-0.00920869	0.110126	0.462468	0.970852	0.537532	1	12657.6	13135.2	13379.6	12845.3	11535.5	13331.1	13573.8	10659.3	12941.2	0.0213598	0.0207878	-0.269108	0.165873	21522	TRUE
LDLR_11068026+	test	LDLR_nc	-0.10243	0.138964	-0.737103	-0.0835452	0.126598	0.23053	0.750939	0.76947	1	9558.35	11175.3	10607.6	9598.26	8256.33	10031.5	8956.16	8249.86	9686.38	-0.155762	-0.244127	-0.218378	0.230431	21522	TRUE
LDLR_11068027-	test	LDLR_nc	-0.283037	0.135535	-2.08829	-0.242078	0.130537	0.0183859	0.178379	0.981614	1	10408.2	10080.8	11863.5	13271.9	10532.3	10192.9	10066.4	9096.51	8242.51	0.0159483	-0.236962	-0.544937	-0.353621	21521	TRUE
LDLR_11068044-	test	LDLR_nc	-0.0399949	0.343815	-0.116327	-0.0160166	0.221273	0.453697	0.960834	0.546303	1	2285.95	3727.36	1206.21	1846.42	2499.7	2509.92	2950.38	1666.81	1899.96	-0.570324	1.28971	-0.147555	-0.395604	21504	TRUE
LDLR_11068134+	test	LDLR_nc	0.116878	0.124943	0.935446	0.102288	0.116149	0.825221	1	0.174779	0.651254	12861.3	14326.5	11292.5	11304.6	12525	12921.4	11745.2	14715.6	14238.7	-0.14891	0.0566999	0.380406	0.184994	21414	TRUE
LDLR_11068138+	test	LDLR_nc	-0.070009	0.2237	-0.31296	-0.0437515	0.177896	0.377156	0.908143	0.622844	1	4045.73	3411.86	4919.87	4465.46	3803.11	4689.89	2690.43	4101.75	4330.39	0.458877	-0.870539	-0.122538	0.187274	21410	TRUE
LDLR_11068151-	test	LDLR_nc	0.0432504	0.119584	0.361675	0.0213263	0.110631	0.641203	1	0.358797	0.897504	13388.4	12582.3	14002.8	11207.6	15040.6	13275.9	13141	13339.2	14683.8	0.0774125	-0.091639	0.251178	-0.0346332	21397	TRUE
LDLR_11068152-	test	LDLR_nc	-0.0826693	0.110074	-0.751032	-0.0770918	0.103558	0.226317	0.744944	0.773683	1	16820.7	15237.7	17475.1	16602.2	19993.4	16340.5	14923.5	16578.2	17602.1	0.100803	-0.227698	-0.00208337	-0.183766	21396	TRUE
LDLR_11068183+	test	LDLR_nc	-0.130557	0.108659	-1.20153	-0.115518	0.103044	0.114773	0.541636	0.885227	1	20742.9	23812.4	20620.3	23066.9	19343.2	18382.6	17425.7	21567.3	21954.4	-0.373357	-0.242836	-0.096976	0.182672	21365	TRUE
LDLR_11068197-	test	LDLR_nc	-0.536884	0.301121	-1.78295	-0.319434	0.27995	0.037297	0.285478	0.962703	1	2997.53	3746.89	4862.52	2970.56	2623.78	2747.94	1545.62	1860.74	3636.51	-0.447203	-1.65288	-0.674574	0.470752	21351	FALSE
LDLR_11068198-	test	LDLR_nc	0.173109	0.228457	0.757731	0.109047	0.186124	0.775694	1	0.224306	0.738214	3359.85	3069.33	2881.55	4156.04	2551.67	2804.12	3964.58	3885.12	3619.43	-0.130327	0.460184	-0.0972248	0.504158	21350	TRUE
LDLR_11068199-	test	LDLR_nc	0.143085	0.197595	0.724135	0.0996496	0.167432	0.765508	1	0.234492	0.753935	7651.79	6145.41	5680.92	6679.87	10631.9	9043.69	8719.26	7488.35	6921.8	0.557326	0.617991	0.164803	-0.619113	21349	TRUE
LDLR_11068200-	test	LDLR_nc	0.510107	0.129172	3.94906	0.470786	0.129913	0.999961	1	3.9229e-05	0.000816324	12102.3	10718.6	9823.48	9352.01	10134.5	17272.2	12783.7	14211.4	12737.5	0.688283	0.379968	0.603648	0.329775	21348	FALSE
LDLR_11068201-	test	LDLR_nc	-0.260259	0.159793	-1.62872	-0.208248	0.149471	0.0516857	0.352942	0.948314	1	7186.05	8349.38	6040.48	9114	7861.8	6644.09	6092.85	7109.96	6340.11	-0.329552	0.0124532	-0.358198	-0.310309	21347	TRUE
LDLR_11068219-	test	LDLR_nc	-0.286013	0.316704	-0.903093	-0.136816	0.232093	0.183238	0.674825	0.816762	1	1749.52	1956.08	1843.13	1158.93	2738.32	1314.72	1746.67	1599.65	1651.18	-0.572846	-0.0775109	0.464615	-0.729444	21329	TRUE
LDLR_11068222+	test	LDLR_nc	-0.459249	0.176969	-2.59508	-0.38095	0.17577	0.00472845	0.0666489	0.995272	1	5597.88	8023.36	6122.66	6630.44	5165.9	4734.83	4577.96	4359.06	5199.89	-0.760769	-0.419373	-0.604975	0.00945788	21326	FALSE
LDLR_11068223-	test	LDLR_nc	0.3444	0.279626	1.23165	0.196046	0.23027	0.890959	1	0.109041	0.495793	2963.12	2068	3800.12	1948.95	2648.18	4328.26	2408.71	3581.47	2967.01	1.06519	-0.657565	0.87752	0.163952	21325	TRUE
LDLR_11068223+	test	LDLR_nc	-0.0427112	0.161868	-0.263864	-0.0322538	0.14147	0.395942	0.922325	0.604058	1	7154.82	7455.47	6507.04	6930.7	8195.87	6183.38	6126.15	8673.66	7254.72	-0.269865	-0.0870075	0.323597	-0.175955	21325	TRUE
LDLR_11068229-	test	LDLR_nc	0.0763471	0.197318	0.386924	0.0528639	0.164148	0.650594	1	0.349406	0.889349	5191.6	3979.01	6232.24	4179.84	5860.56	5241.52	4620.22	5961.54	5526.71	0.397489	-0.431708	0.512134	-0.0846026	21319	TRUE
LDLR_11068231+	test	LDLR_nc	0.231298	0.170611	1.35571	0.179254	0.155865	0.912404	1	0.0875959	0.43423	8179.41	8831.64	8804.75	6465.66	6052.52	9868.07	7570.61	9833.42	8126.65	0.16007	-0.217846	0.604819	0.425065	21317	TRUE
LDLR_11068232-	test	LDLR_nc	0.331964	0.130548	2.54284	0.29301	0.127792	0.994502	1	0.00549776	0.0574991	10226.6	9117.84	10045.2	8963.87	8169.36	11477	10705.4	13221.9	10281.5	0.331949	0.0918216	0.560686	0.331717	21316	TRUE
LDLR_11068233-	test	LDLR_nc	0.00726158	0.119211	0.0609135	0.00361834	0.110159	0.524286	1	0.475714	0.98727	13814.2	14154.5	15417.1	13494.3	12134.7	14000.2	12685.1	12978.8	15818	-0.0158133	-0.281373	-0.0561913	0.382393	21315	TRUE
LDLR_11068256-	test	LDLR_nc	-0.232099	0.215415	-1.07745	-0.158082	0.18484	0.14064	0.598299	0.85936	1	3735.3	4083.42	3907.13	4362.01	3809.47	2695.84	2847.94	3758.36	4458.44	-0.59886	-0.456054	-0.214836	0.226894	21292	TRUE
LDLR_11068257-	test	LDLR_nc	-0.28105	0.189803	-1.48074	-0.208596	0.173229	0.0693379	0.417901	0.930662	1	4572.24	4377.13	5045.72	5338.77	5322.86	4523.38	4061.9	3172.8	4771.85	0.0474032	-0.312835	-0.750565	-0.157623	21291	TRUE
LDLR_11068294+	test	LDLR_nc	0.0312354	0.248706	0.125592	0.0183988	0.188595	0.549972	1	0.450028	0.97074	4413.92	6134.9	3283.91	3069.43	5003.64	4396.7	3325.59	4850.02	5302.32	-0.480523	0.0181883	0.659848	0.0836305	21254	TRUE
LDLR_11068299+	test	LDLR_nc	0.216825	0.185123	1.17125	0.160721	0.164906	0.87925	1	0.12075	0.526597	7752.33	4948.78	8457.18	7977.03	7356.99	6988.35	9282.7	7498.75	9631.5	0.497794	0.134352	-0.0891902	0.388599	21249	TRUE
LDLR_11068303+	test	LDLR_nc	0.20084	0.189696	1.05875	0.14553	0.166582	0.855143	1	0.144857	0.586184	10194.7	5599.3	10112.8	11345.8	10961.8	12272.8	9387.7	11420.8	10613.2	1.132	-0.107332	0.00949986	-0.0466187	21245	TRUE
LDLR_11068335-	test	LDLR_nc	0.400393	0.227116	1.76294	0.283249	0.212215	0.961045	1	0.038955	0.251322	4454.07	2551.76	3757.32	5531.01	3556	4859.46	5278.42	5275.71	4905.99	0.929034	0.490292	-0.0681659	0.464178	21213	FALSE
LDLR_11068337+	test	LDLR_nc	0.201505	0.209181	0.963305	0.136202	0.178269	0.832303	1	0.167697	0.637531	7072.06	8450.79	4507.24	6540.73	6864.89	5525.51	9510.64	7045.63	8236.41	-0.612889	1.07713	0.107262	0.262743	21211	TRUE
LDLR_11068340-	test	LDLR_nc	0.0879928	0.150027	0.586514	0.0698722	0.134299	0.721235	1	0.278765	0.814181	7258.41	6550.3	6707.36	8191.24	6751.42	6796.3	6808.68	8602.71	7764.47	0.0531809	0.0216265	0.0706997	0.201669	21208	TRUE
LDLR_11068347-	test	LDLR_nc	0.00147173	0.342498	0.00429705	0.00126481	0.220626	0.501714	0.998876	0.498286	1	1946.16	1306.3	2330.24	1828.11	2330.01	937.773	2175.65	2357.37	2331.66	-0.477746	-0.0989867	0.366651	0.00101747	21201	TRUE
LDLR_11068350-	test	LDLR_nc	-0.275845	0.379906	-0.726088	-0.102817	0.243521	0.233892	0.755096	0.766108	1	1933.5	918.694	3412.32	2157.66	1991.7	2219.8	1193.47	1381.13	2209.71	1.27186	-1.5148	-0.643249	0.149785	21198	TRUE
LDLR_11068351-	test	LDLR_nc	0.109372	0.262241	0.417067	0.0610084	0.196948	0.661685	1	0.338315	0.87863	3096.56	2045.47	4571.45	2609.88	2709.69	3126.93	3310.22	3004.42	3435.29	0.612074	-0.465605	0.203029	0.342194	21197	TRUE
LDLR_11068353+	test	LDLR_nc	-0.31906	0.177848	-1.794	-0.24934	0.167616	0.0364066	0.280387	0.963593	1	5610.67	5643.62	7182.48	6878.52	5235.9	5117.91	4136.17	4996.65	5741.34	-0.14104	-0.796038	-0.461059	0.132926	21195	TRUE
LDLR_11068354-	test	LDLR_nc	0.158142	0.156422	1.011	0.125349	0.141478	0.843991	1	0.156009	0.612758	7172.65	7593.69	7326.3	6359.47	5881.77	8504.31	8223.69	6706.97	6875.46	0.163373	0.166678	0.0767421	0.225171	21194	TRUE
LDLR_11068354+	test	LDLR_nc	0.254325	0.28203	0.901765	0.135951	0.217232	0.816409	1	0.183591	0.666593	5076.13	7293.22	4179.37	4595.45	2488.03	6153.75	3430.59	6756.16	5793.78	-0.245052	-0.284752	0.555899	1.21917	21194	TRUE
LDLR_11068381+	test	LDLR_nc	-0.894028	0.206001	-4.33993	-0.809845	0.212715	7.12642e-06	0.000316892	0.999993	1	5686.77	5702.97	8144.71	8150.97	7587.12	2856.22	3545.84	5068.54	4448.68	-0.997352	-1.19951	-0.685293	-0.77004	21167	FALSE
LDLR_11068389+	test	LDLR_nc	0.100582	0.151868	0.662301	0.0795571	0.135956	0.746111	1	0.253889	0.781008	10338.7	10319.7	11692.3	9664.17	8302.99	9841.51	11290.6	12807.6	8926.64	-0.0684464	-0.0504316	0.406243	0.104474	21159	TRUE
LDLR_11068391-	test	LDLR_nc	-3.03096	1.44751	-2.09392	-0.0930855	0.308742	0.0181337	0.176851	0.981866	1	137.877	10.5165	2.56823	791.845	177.111	1.02154	24.3304	13.2437	81.7056	-2.51018	2.82759	-5.79865	-1.10672	21157	FALSE
LDLR_11068399-	test	LDLR_nc	-0.227056	0.152356	-1.49029	-0.183681	0.141846	0.0680734	0.413617	0.931927	1	7982.18	9108.07	9647.13	7513.83	8205.42	7789.24	5940.47	8143.91	7579.11	-0.225637	-0.69943	0.116158	-0.114535	21149	TRUE
LDLR_11068400-	test	LDLR_nc	-0.00497255	0.173628	-0.0286391	-0.00377769	0.14876	0.488576	0.98994	0.511424	1	7703.35	7325.52	7531.76	6220.33	9838.66	6844.31	6590.99	8652.84	8719.32	-0.0980112	-0.192466	0.476118	-0.174226	21148	TRUE
LDLR_11068407-	test	LDLR_nc	-0.104466	0.161674	-0.646154	-0.0809612	0.142922	0.25909	0.788243	0.74091	1	6008.87	7180.54	6090.13	5623.47	6041.91	5953.53	5438.49	5109.22	6694.98	-0.270305	-0.163238	-0.138333	0.148051	21141	TRUE
LDLR_11068412-	test	LDLR_nc	-0.169721	0.342479	-0.495566	-0.0710859	0.226478	0.3101	0.851305	0.6899	1	1433.16	2284.34	1352.6	1467.43	971.457	1346.39	1366.35	1576	1113.39	-0.762244	0.0145754	0.102905	0.196548	21136	TRUE
LDLR_11068412+	test	LDLR_nc	0.0507438	0.117406	0.432207	0.0412694	0.108964	0.667205	1	0.332795	0.87333	13048.7	12265.3	14239.1	11266.2	13586.6	13721.3	12165.2	12926.8	14381.4	0.161826	-0.227081	0.198348	0.0820121	21136	TRUE
LDLR_11068413+	test	LDLR_nc	0.151583	0.121304	1.24961	0.147848	0.114302	0.894279	1	0.105721	0.48725	14785.3	12758.8	14061.1	13067.7	16246.5	13761.2	17898.2	15081.7	15611.9	0.109099	0.34809	0.206776	-0.057479	21135	TRUE
LDLR_11068417+	test	LDLR_nc	-0.226064	0.18972	-1.19156	-0.162146	0.168239	0.116716	0.546581	0.883284	1	7460.65	11285.7	7125.98	6223.08	7571.22	6332.52	7365.72	6069.38	7770.56	-0.83355	0.0477306	-0.036072	0.0374896	21131	TRUE
LDLR_11068418+	test	LDLR_nc	0.11264	0.177099	0.63603	0.0769758	0.153055	0.737622	1	0.262378	0.794021	8895.76	8932.29	8613.84	5927.39	10775.1	7949.62	10664.4	8934.75	9481.5	-0.168125	0.308043	0.591947	-0.184497	21130	TRUE
LDLR_11068423+	test	LDLR_nc	-0.0418982	0.667476	-0.062771	-0.00670869	0.264832	0.474974	0.981956	0.525026	1	283.88	352.304	273.945	156.538	370.129	365.711	364.956	158.924	230.483	0.0537339	0.412531	0.0216858	-0.681017	21125	TRUE
LDLR_11068424-	test	LDLR_nc	-0.00715193	0.331548	-0.0215713	-0.00250535	0.21761	0.491395	0.991241	0.508605	1	2074.55	2375.99	2185.56	1748.47	2020.33	3047.25	1153.77	2614.68	1471.92	0.358849	-0.921054	0.58027	-0.456629	21124	TRUE
LDLR_11068426+	test	LDLR_nc	0.14129	0.272839	0.517851	0.0766172	0.203094	0.697719	1	0.302281	0.842505	3025.54	1555.7	3280.49	2821.35	3874.16	3276.08	2878.67	3271.19	3290.17	1.07392	-0.188444	0.213359	-0.235655	21122	TRUE
LDLR_11068463-	test	LDLR_nc	0.032604	0.186834	0.174508	0.0235363	0.157055	0.569267	1	0.430733	0.960143	7466.97	7928.72	9031.61	7844.3	4768.2	7495.03	8356.86	7355.91	7043.75	-0.0811419	-0.112009	-0.0927281	0.562801	21085	TRUE
LDLR_11068466+	test	LDLR_nc	-0.904101	0.250038	-3.61586	-0.777081	0.262658	0.000149674	0.00431715	0.99985	1	4257.11	4938.26	8004.32	5071.47	4183.84	2929.77	1972.05	3396.05	3563.34	-0.753014	-2.02053	-0.578403	-0.231539	21082	FALSE
LDLR_11068467+	test	LDLR_nc	-0.776289	0.292064	-2.65794	-0.577651	0.311128	0.00393102	0.0579796	0.996069	1	2831.33	2616.36	4863.37	2340.75	4478.67	2499.71	2440.73	1641.27	1767.04	-0.0657787	-0.994352	-0.511896	-1.34125	21081	FALSE
LDLR_11068480-	test	LDLR_nc	-0.491996	0.143819	-3.42094	-0.440917	0.144465	0.000312028	0.00801032	0.999688	1	11767.3	13809	14552.4	11820.9	14875.2	9942.64	7484.81	11385.8	10331.5	-0.473863	-0.959131	-0.0541052	-0.525816	21068	FALSE
LDLR_11068505+	test	LDLR_nc	-0.429381	1.66831	-0.257375	-0.0120175	0.284682	0.398445	0.924663	0.601555	1	32.324	8.26299	78.7591	27.4628	33.9374	48.0123	32.0137	9.45976	20.7313	2.40359	-1.27258	-1.44423	-0.684999	21043	FALSE
LDLR_11068520+	test	LDLR_nc	-0.261942	0.197009	-1.3296	-0.188822	0.176343	0.0918255	0.48826	0.908175	1	5001.47	5185.4	4009.01	6433.62	6212.66	4689.89	4928.83	4815.02	3779.19	-0.144874	0.297934	-0.418015	-0.716986	21028	TRUE
LDLR_11068540+	test	LDLR_nc	0.0754515	0.230352	0.327548	0.0454134	0.181412	0.628373	1	0.371627	0.909685	4730.75	5277.8	3592.95	5409.26	4179.6	3200.48	6209.38	5530.18	4512.1	-0.721469	0.78911	0.0318884	0.110408	21008	TRUE
LDLR_11068543-	test	LDLR_nc	-0.161834	0.12716	-1.27268	-0.137468	0.119151	0.101567	0.509915	0.898433	1	14472.7	18147	14931.7	14762.2	13360.7	15722.5	12676.2	13995.7	12313.1	-0.20689	-0.236243	-0.0769152	-0.117789	21005	TRUE
LDLR_11068544-	test	LDLR_nc	-0.0598771	0.113175	-0.529066	-0.0535708	0.105693	0.29838	0.84071	0.70162	1	13615.6	14005.8	15136.3	14416.2	12113.5	13204.4	12484.1	14747.8	12971.7	-0.0849947	-0.277903	0.0328084	0.0987384	21004	TRUE
LDLR_11068548-	test	LDLR_nc	0.182976	0.164078	1.11518	0.143058	0.148274	0.867614	1	0.132386	0.556082	6112.59	4675.35	6412.01	6027.17	5828.74	6300.85	6934.17	5666.4	7144.97	0.430393	0.112929	-0.0890347	0.293697	21000	TRUE
LDLR_11068551+	test	LDLR_nc	-0.553236	0.173868	-3.18193	-0.47962	0.176076	0.000731494	0.0155651	0.999269	1	7314.21	10388.8	8427.22	6465.66	9533.22	6255.91	5104.27	6676.7	5687.68	-0.731651	-0.723241	0.0463296	-0.74502	20997	FALSE
LDLR_11068573+	test	LDLR_nc	0.431678	0.120477	3.58308	0.396302	0.120327	0.99983	1	0.000169786	0.00302357	15225.1	12768.6	14392.4	13119	11684	17311	20858.9	15998.3	15925.3	0.439062	0.535326	0.286247	0.44675	20975	FALSE
LDLR_11068574+	test	LDLR_nc	0.000255768	0.100512	0.00254465	0.000401638	0.0949138	0.501015	0.998216	0.498985	1	17461.5	16447.9	16403.3	19908.7	17191.4	17477.5	16273.2	18322.6	17887.4	0.0875949	-0.0114846	-0.119769	0.0572551	20974	TRUE
LDLR_11068584-	test	LDLR_nc	-0.12269	0.292503	-0.419448	-0.0605654	0.20884	0.337444	0.873978	0.662556	1	2490.84	1633.07	3111.84	2757.27	2900.58	2615.14	1504.65	2511.57	2921.89	0.678972	-1.04785	-0.1346	0.0105537	20964	TRUE
LDLR_11068590-	test	LDLR_nc	0.0294214	0.339905	0.0865578	0.0181922	0.220273	0.534488	1	0.465512	0.981401	1980.23	1674.38	2135.91	2922.96	1119.93	2289.27	1859.36	2539	1326.8	0.451027	-0.199947	-0.203095	0.244338	20958	TRUE
LDLR_11068614-	test	LDLR_nc	0.404117	0.294682	1.37137	0.22492	0.246934	0.91487	1	0.0851303	0.427753	2808.03	1903.49	3804.4	1585.52	2393.65	3861.42	3517.67	2967.53	2471.9	1.0201	-0.11302	0.903881	0.0463909	20934	FALSE
LDLR_11068614+	test	LDLR_nc	0.346335	0.19088	1.81441	0.265089	0.18	0.965193	1	0.034807	0.232998	6789.7	5159.11	7327.16	5902.68	5579.52	8064.03	5377.03	9497.6	7530.33	0.644278	-0.446375	0.686101	0.432505	20934	TRUE
LDLR_11068620-	test	LDLR_nc	0.394287	0.18934	2.08243	0.31018	0.182847	0.981349	1	0.0186515	0.150796	5891.49	4336.57	5440.37	5064.14	5569.97	8193.77	4996.7	7599.97	6031.58	0.917816	-0.122704	0.585581	0.114846	20928	FALSE
LDLR_11068622+	test	LDLR_nc	-0.380344	0.301016	-1.26354	-0.204215	0.244272	0.103198	0.513358	0.896802	1	3991.02	2051.48	6026.78	6054.64	3945.22	3236.24	2646.89	4701.5	3302.37	0.657398	-1.18678	-0.36485	-0.256533	20926	FALSE
LDLR_11068623-	test	LDLR_nc	-0.516603	0.147681	-3.4981	-0.463256	0.148779	0.000234288	0.00622865	0.999766	1	8028.21	8232.94	10046.1	10599.7	8952.04	5770.67	6172.25	6974.68	7526.67	-0.512594	-0.702672	-0.603758	-0.250175	20925	FALSE
LDLR_11068624-	test	LDLR_nc	-0.0282831	0.164328	-0.172114	-0.0219869	0.142895	0.431674	0.947662	0.568326	1	8966.83	8728.72	11384.1	7276.73	8884.17	7648.26	7986.78	10328.2	9605.89	-0.190615	-0.511281	0.505163	0.112671	20924	TRUE
LDLR_11068672+	test	LDLR_nc	-0.0754198	0.179744	-0.419596	-0.0542871	0.153661	0.33739	0.873978	0.66261	1	8387.93	9597.09	6907.68	6601.15	11366.9	8891.48	7411.82	8047.42	8364.45	-0.110162	0.101611	0.28577	-0.44245	20876	TRUE
LDLR_11068686+	test	LDLR_nc	0.209551	0.164571	1.27331	0.164969	0.150175	0.898547	1	0.101453	0.476671	5986.9	6616.4	4893.33	5688.47	5054.55	5683.84	6695.99	7120.36	6232.79	-0.219144	0.4524	0.32386	0.302243	20862	TRUE
LDLR_11068691+	test	LDLR_nc	0.193232	0.156063	1.23817	0.154979	0.143002	0.892173	1	0.107827	0.492784	11073.4	9698.5	10532.3	8443.9	12731.8	11342.1	11683.7	9857.07	14458.2	0.225839	0.149665	0.223225	0.183439	20857	TRUE
LDLR_11068719+	test	LDLR_nc	-0.0729278	0.147695	-0.493772	-0.0539301	0.132178	0.310734	0.851686	0.689266	1	8978.62	10367	7708.97	9417.92	9379.44	9829.25	7232.54	9259.22	8732.74	-0.0768445	-0.0920233	-0.0245156	-0.103056	20829	TRUE
LDLR_11068727-	test	LDLR_nc	-0.0628573	0.149929	-0.419247	-0.0492372	0.133635	0.337518	0.873978	0.662482	1	9216.19	11529.9	7903.3	9682.48	8603.12	9227.56	8778.16	10074.6	8030.31	-0.321324	0.151446	0.0572755	-0.099392	20821	TRUE
LDLR_11068750-	test	LDLR_nc	0.40069	0.329776	1.21504	0.194141	0.255429	0.887824	1	0.112176	0.502557	1987.61	999.822	1431.36	2169.56	2268.5	1769.31	2967.03	1801.14	2530.43	0.822813	1.05111	-0.268359	0.157579	20798	FALSE
LDLR_11068756-	test	LDLR_nc	0.793747	0.174443	4.55018	0.730592	0.178589	0.999997	1	2.67995e-06	7.25383e-05	5543.94	4163.8	3515.91	4790.43	3803.11	5739.01	7218.45	7410.78	7843.73	0.462806	1.03758	0.629363	1.04417	20792	FALSE
LDLR_11068759-	test	LDLR_nc	0.458858	0.236165	1.94296	0.326057	0.226343	0.973989	1	0.0260105	0.190408	4194.36	3574.12	4536.35	3011.76	3044.82	4215.89	3562.49	6768.46	4924.28	0.238189	-0.34856	1.16796	0.693377	20789	FALSE
LDLR_11068760-	test	LDLR_nc	-0.108111	0.17206	-0.628332	-0.0802286	0.149929	0.264893	0.793277	0.735107	1	7637.07	6836.5	9220.8	8287.36	7390.92	5524.48	8547.66	7041.85	8332.75	-0.307368	-0.10935	-0.234929	0.173016	20788	TRUE
LDLR_11068772-	test	LDLR_nc	-0.613479	0.181497	-3.38011	-0.535133	0.185149	0.000362283	0.00897657	0.999638	1	9380.42	13792.4	12630.6	9576.29	9393.23	9706.67	6292.62	7626.46	6042.55	-0.506786	-1.00507	-0.328414	-0.636378	20776	FALSE
LDLR_11068773-	test	LDLR_nc	0.370658	0.136454	2.71635	0.329722	0.13459	0.9967	1	0.00330031	0.0379307	8387.24	6977.72	6864.88	7073.51	8412.23	8384.79	9487.59	10387.8	9657.11	0.264985	0.466749	0.554322	0.199082	20775	FALSE
LDLR_11068781+	test	LDLR_nc	0.226867	0.455285	0.498295	0.064029	0.250412	0.690862	1	0.309138	0.849163	4409.75	5868.23	3968.77	4082.81	2359.71	3330.22	8634.74	3291.05	3797.48	-0.817121	1.12126	-0.310928	0.686202	20767	TRUE
LDLR_11068800+	test	LDLR_nc	-0.221971	0.166186	-1.33568	-0.172754	0.151979	0.0908277	0.486646	0.909172	1	9844.94	10750.9	13304.3	10001	8384.65	9641.29	10798.9	7394.7	8557.13	-0.157145	-0.300986	-0.435537	0.0293732	20748	TRUE
LDLR_11068817-	test	LDLR_nc	0.213081	0.15387	1.38482	0.17285	0.142379	0.916946	1	0.0830542	0.422798	13440.8	13851	13856.5	10330.6	11844.1	12242.1	19113.5	13233.3	13237.5	-0.178125	0.464003	0.357214	0.160446	20731	TRUE
LDLR_11068818-	test	LDLR_nc	0.0164312	0.147137	0.111673	0.013315	0.131115	0.544459	1	0.455541	0.97449	12225.4	11197.9	12529.5	12967	12008.5	8786.26	13972.1	12694.1	13810.7	-0.349866	0.157201	-0.0306927	0.201709	20730	TRUE
LDLR_11068826+	test	LDLR_nc	-0.434078	0.316241	-1.37262	-0.22564	0.259568	0.0849355	0.469616	0.915064	1	2238.31	2529.98	3585.25	1433.56	2744.68	2510.94	2027.11	1504.1	1576.8	-0.010891	-0.82234	0.0692537	-0.799256	20722	FALSE
LDLR_11068827+	test	LDLR_nc	0.380538	0.127536	2.98377	0.341868	0.126241	0.998576	1	0.00142361	0.018998	9409.35	7739.42	8443.48	8532.7	8054.82	10646.5	11354.6	9115.43	11547.3	0.460029	0.427326	0.0952972	0.519578	20721	FALSE
LDLR_11068836-	test	LDLR_nc	-0.0499772	0.263613	-0.189586	-0.0268258	0.195161	0.424817	0.941941	0.575183	1	3488.86	4539.39	3700.82	2896.41	3081.94	2613.1	2842.82	3031.85	5248.67	-0.796503	-0.380405	0.0659109	0.76792	20712	TRUE
LDLR_11068852-	test	LDLR_nc	0.0451139	0.201398	0.224004	0.030795	0.165612	0.588623	1	0.411377	0.941109	5900.34	4135.25	6847.76	7467.14	4822.29	5307.92	6332.31	6141.28	6230.35	0.360094	-0.112881	-0.281976	0.369529	20696	TRUE
LDLR_11068855-	test	LDLR_nc	0.319133	0.168008	1.89951	0.257284	0.159876	0.971251	1	0.028749	0.204835	8638.7	9371.73	7994.04	6326.52	7110.94	9053.9	12015.4	9238.4	8125.43	-0.0497711	0.587826	0.54616	0.192379	20693	TRUE
LDLR_11068856-	test	LDLR_nc	0.65049	0.190903	3.40744	0.563495	0.19561	0.999672	1	0.000327879	0.00542507	4403.59	3223.32	2971.44	4147.8	3401.16	5356.95	6430.92	4978.67	4807.21	0.732688	1.1136	0.263356	0.49905	20692	FALSE
LDLR_11068858+	test	LDLR_nc	-0.193574	0.144858	-1.3363	-0.158579	0.134411	0.0907256	0.486551	0.909274	1	12044	13775.9	10597.4	11105.1	15978.1	11755.9	12156.3	10281.8	10801	-0.228748	0.197974	-0.111111	-0.564893	20690	TRUE
LDLR_11068859+	test	LDLR_nc	-0.0292117	0.127505	-0.229103	-0.0223022	0.116694	0.409395	0.930724	0.590605	1	15479.7	12972.1	19347.3	14468.3	15845.6	16351.8	14708.4	14537.8	15778.9	0.334007	-0.395472	0.00690627	-0.00607995	20689	TRUE
LDLR_11068867+	test	LDLR_nc	0.0745969	0.199077	0.374714	0.0512141	0.165095	0.646063	1	0.353937	0.893502	5723.04	5133.57	7191.04	5156.6	4858.35	5783.95	4497.29	7470.37	5771.83	0.172062	-0.677026	0.534673	0.248516	20681	TRUE
LDLR_11068868-	test	LDLR_nc	0.0588887	0.168238	0.350032	0.0443594	0.145964	0.636843	1	0.363157	0.901676	7722.71	7066.36	7279.22	7382.01	8580.85	9989.63	6110.78	8165.67	7301.06	0.499404	-0.252389	0.145539	-0.232985	20680	TRUE
LDLR_11068868+	test	LDLR_nc	0.689186	0.180525	3.81767	0.616009	0.18493	0.999933	1	6.73596e-05	0.00133023	5057.67	3053.55	3770.16	4312.58	4393.83	6107.78	6972.59	6389.12	5568.17	0.999925	0.886892	0.566958	0.341656	20680	FALSE
LDLR_11068869-	test	LDLR_nc	-0.0918377	0.164383	-0.558682	-0.069642	0.144301	0.288189	0.827886	0.711811	1	8873.43	8408.72	10025.5	8102.45	10139.8	6581.78	8340.22	8659.47	10833.9	-0.353362	-0.265491	0.0959087	0.095509	20679	TRUE
LDLR_11068897-	test	LDLR_nc	0.111509	0.208102	0.535836	0.0736741	0.171504	0.703964	1	0.296036	0.836189	4465.16	5406.25	4133.14	3946.41	3714.02	3915.56	4729.07	5929.38	4008.45	-0.465308	0.194274	0.587219	0.110034	20651	TRUE
LDLR_11068905-	test	LDLR_nc	0.0392655	0.142949	0.274683	0.0333208	0.12834	0.60822	1	0.39178	0.924667	7952.56	8012.85	7161.08	7535.8	8718.72	6784.04	8314.6	8219.59	8977.86	-0.240138	0.215442	0.12529	0.0422493	20643	TRUE
LDLR_11068906-	test	LDLR_nc	-0.192985	0.193497	-0.99735	-0.136147	0.168213	0.159297	0.633163	0.840703	1	5678.32	4942.02	4715.27	6693.61	7911.65	4990.22	5068.41	5785.59	5377.93	0.0139994	0.104172	-0.210285	-0.556841	20642	TRUE
LDLR_11068910-	test	LDLR_nc	0.306659	0.150032	2.04396	0.257119	0.144141	0.979521	1	0.0204789	0.160701	8673.7	6827.48	7435.03	7697.83	9123.85	8189.68	11332.9	9264.89	9658.33	0.262418	0.608035	0.267291	0.0821221	20638	TRUE
LDLR_11068916-	test	LDLR_nc	0.174639	0.216361	0.807165	0.114978	0.180014	0.790214	1	0.209786	0.713631	4089.32	3846.8	4183.65	3387.08	3979.16	3512.05	4380.76	3544.57	5942.56	-0.131308	0.066404	0.0655501	0.578501	20632	TRUE
LDLR_11068923+	test	LDLR_nc	-0.0266292	0.131272	-0.202856	-0.0212421	0.119584	0.419624	0.938419	0.580376	1	16341.5	18799.8	12921.6	16830.1	17514.9	14329.1	17018.5	14974.8	18538.6	-0.391743	0.39729	-0.168499	0.0819499	20625	TRUE
LDLR_11068929-	test	LDLR_nc	-0.206098	0.153825	-1.33982	-0.166119	0.14192	0.0901515	0.485039	0.909848	1	9321.48	8044.4	11936.3	8910.77	11100.7	8905.78	7525.79	9142.86	9091.27	0.14674	-0.665368	0.0370912	-0.288069	20619	TRUE
LDLR_11068934-	test	LDLR_nc	0.105053	0.246132	0.426814	0.062282	0.189936	0.665243	1	0.334757	0.875019	3277.47	3146.7	2114.51	4329.97	3064.97	3273.01	3398.58	3974.99	2964.57	0.0567625	0.68435	-0.123376	-0.0480334	20614	TRUE
LDLR_11068939+	test	LDLR_nc	-0.478773	0.159361	-3.00433	-0.416118	0.159623	0.00133084	0.0253624	0.998669	1	8481.36	9905.07	12359.2	7815	9447.32	7642.13	6265.73	6980.36	7475.45	-0.374149	-0.979916	-0.162923	-0.337704	20609	FALSE
LDLR_11068958+	test	LDLR_nc	0.0932784	0.130927	0.712446	0.07795	0.120286	0.761906	1	0.238094	0.760284	16637	15286.5	13923.2	16070.3	19218.1	16557.1	20495.2	14490.5	17264.3	0.115182	0.557758	-0.149286	-0.154668	20590	TRUE
LDLR_11068994+	test	LDLR_nc	0.237488	0.160055	1.48379	0.190313	0.14847	0.931067	1	0.0689325	0.374953	12688.1	14898.9	11198.3	9070.97	11494.2	12523	17017.2	13728	11747.3	-0.250604	0.603666	0.597739	0.0314261	20554	TRUE
LDLR_11069007-	test	LDLR_nc	0.233642	0.330614	0.706691	0.105593	0.229489	0.760121	1	0.239879	0.762237	1882.04	976.535	1759.24	2148.51	2052.15	1762.16	1415.01	2334.67	2642.63	0.850939	-0.313942	0.119829	0.364679	20541	TRUE
LDLR_11069007+	test	LDLR_nc	0.132877	0.162937	0.815507	0.102291	0.144879	0.792609	1	0.207391	0.710213	7520.33	6306.92	7591.69	6935.28	7908.47	8196.83	9062.45	6005.06	8252.26	0.378079	0.255449	-0.207744	0.0613837	20541	TRUE
LDLR_11069022-	test	LDLR_nc	-0.0638892	0.216191	-0.295522	-0.0409752	0.173922	0.383798	0.911984	0.616202	1	5613.98	5287.56	7681.58	5800.15	4211.42	4860.48	7297.85	4628.66	5201.11	-0.121479	-0.0739212	-0.325432	0.304448	20526	TRUE
LDLR_11069034+	test	LDLR_nc	-0.144806	0.128441	-1.12742	-0.122097	0.119653	0.129783	0.572173	0.870217	1	9638.49	9781.88	8787.63	11327.5	10643.6	9345.04	8632.18	8837.31	9853.45	-0.0659039	-0.0257456	-0.358114	-0.111276	20514	TRUE
LDLR_11069035+	test	LDLR_nc	0.0735437	0.141732	0.518892	0.0641618	0.127907	0.698082	1	0.301918	0.842505	8991.82	8109	8301.38	8213.21	10484.5	8217.26	9984.44	8718.12	10024.2	0.0191313	0.266302	0.0860593	-0.0647719	20513	TRUE
LDLR_11069036-	test	LDLR_nc	0.291358	0.160746	1.81254	0.236705	0.152227	0.965049	1	0.0349514	0.233693	9393.32	6368.51	9565.8	7817.75	10105.9	11783.5	9929.38	10226.9	9491.26	0.88763	0.0538119	0.387507	-0.090519	20512	TRUE
LDLR_11069038+	test	LDLR_nc	-0.0921304	0.226012	-0.407635	-0.0568679	0.179846	0.341771	0.875843	0.658229	1	4444.92	3535.06	3878.03	5425.74	5531.79	5730.83	4096.48	3520.92	3884.06	0.696855	0.0790406	-0.623722	-0.51007	20510	TRUE
LDLR_11069044+	test	LDLR_nc	0.350636	0.208903	1.67847	0.253504	0.193492	0.953372	1	0.0466278	0.286812	5438.97	5822.4	4770.06	4015.06	4551.85	8548.24	5196.47	5595.45	5090.13	0.553933	0.123499	0.478729	0.161217	20504	TRUE
LDLR_11069067+	test	LDLR_nc	0.0376285	0.193539	0.194423	0.0262079	0.160986	0.577078	1	0.422922	0.951951	6750.76	6936.41	8431.5	6237.72	5082.12	6328.44	8217.28	5308.82	7542.52	-0.13232	-0.0371233	-0.232588	0.569523	20481	TRUE
LDLR_11069085+	test	LDLR_nc	-0.131046	0.281297	-0.465863	-0.0672353	0.205424	0.320657	0.861678	0.679343	1	3106.86	4151.03	4137.42	1935.21	2778.62	3517.16	3285.89	2151.15	2920.67	-0.238995	-0.332357	0.15254	0.0719039	20463	TRUE
LDLR_11069132+	test	LDLR_nc	-0.2819	0.293697	-0.959835	-0.13924	0.223065	0.168569	0.650127	0.831431	1	3266.11	5586.53	2188.13	2799.38	3777.65	2490.51	2384.38	2986.45	3943.82	-1.16519	0.123862	0.0932919	0.0620863	20416	TRUE
LDLR_11069134+	test	LDLR_nc	-0.149689	0.249737	-0.599388	-0.0866713	0.19413	0.274457	0.80865	0.725543	1	3193.83	2965.66	3048.49	3301.03	4141.42	2173.84	3014.41	2698.87	4243.81	-0.447935	-0.0162122	-0.290464	0.0352266	20414	TRUE
LDLR_11069139+	test	LDLR_nc	-0.0477309	0.234088	-0.203901	-0.0285669	0.182282	0.419215	0.938152	0.580785	1	2851.96	3336.75	2925.21	2772.83	2575	3619.31	2856.9	2475.62	2280.44	0.11724	-0.0340774	-0.163507	-0.175188	20409	TRUE
LDLR_11069142+	test	LDLR_nc	0.116798	0.391948	0.297993	0.0457458	0.235149	0.617146	1	0.382854	0.916545	1618.09	591.179	2557.96	1722.83	1350.07	1747.85	1447.02	1859.79	1691.43	1.5623	-0.821474	0.110293	0.32499	20406	TRUE
LDLR_11069170+	test	LDLR_nc	1.43307	0.223745	6.40492	1.36602	0.228534	1	1	7.52265e-11	4.13221e-09	5774.75	2201.71	2368.76	3433.77	4530.64	7402.07	9540.09	7925.39	8972.98	1.74884	2.00941	1.20645	0.985715	20378	FALSE
LDLR_11069171-	test	LDLR_nc	-0.494519	0.277279	-1.78347	-0.309271	0.25811	0.0372546	0.2853	0.962745	1	3962.84	3324.73	4919.87	6053.72	4259.14	4568.32	1801.73	3758.36	3041.4	0.458311	-1.44873	-0.687572	-0.485692	20377	FALSE
LDLR_11069173+	test	LDLR_nc	-0.105327	0.257412	-0.409176	-0.0584479	0.194646	0.341205	0.875785	0.658795	1	3486.7	3219.56	2438.96	5162.1	3658.87	2597.77	3285.89	3387.54	4188.93	-0.309481	0.429864	-0.607572	0.195134	20375	TRUE
LDLR_11069179-	test	LDLR_nc	0.24686	0.138341	1.78443	0.208718	0.131488	0.962823	1	0.0371767	0.243515	10952.9	9370.98	9779.82	10058.7	10933.1	14115.6	12777.3	10884.4	9854.67	0.590969	0.385671	0.113805	-0.149814	20369	TRUE
LDLR_11069179+	test	LDLR_nc	-0.404505	0.318073	-1.27174	-0.204111	0.253142	0.101733	0.510236	0.898267	1	2293.1	2331.67	1613.7	2608.97	3905.98	1526.18	2084.73	2728.2	1562.16	-0.61111	0.369285	0.0644434	-1.32159	20369	FALSE
LDLR_11069180-	test	LDLR_nc	-0.327342	0.228127	-1.43491	-0.222416	0.203165	0.0756563	0.440179	0.924344	1	5886.52	6253.58	8028.29	7830.57	4119.15	6575.65	3776.34	5515.04	5038.92	0.0724388	-1.0879	-0.505668	0.290703	20368	TRUE
LDLR_11069183+	test	LDLR_nc	-0.334873	0.248946	-1.34517	-0.209994	0.215007	0.0892858	0.482586	0.910714	1	2800.62	2931.86	3626.34	3315.68	2635.45	1848.99	2590.55	2185.21	3295.05	-0.664794	-0.485097	-0.60131	0.322143	20365	TRUE
LDLR_11069219-	test	LDLR_nc	-0.857604	0.175674	-4.8818	-0.795075	0.179816	5.25621e-07	3.1924e-05	0.999999	1	8905.23	10720.1	11165.8	9966.26	14060.7	6932.16	4440.94	7494.02	6466.93	-0.628868	-1.32995	-0.411264	-1.12039	20329	FALSE
LDLR_11069220-	test	LDLR_nc	0.24994	0.161424	1.54834	0.201607	0.150378	0.93923	1	0.06077	0.346287	12049	10485.7	7757.77	13216	12663.9	11072.5	13750.5	13036.5	14609.4	0.0785407	0.825693	-0.0197305	0.206159	20328	TRUE
LDLR_11069227+	test	LDLR_nc	0.31091	0.279216	1.11351	0.173166	0.224304	0.867255	1	0.132745	0.556805	2057.17	1625.56	1977.54	2383.77	1372.34	2389.38	2786.47	1912.76	2041.42	0.55542	0.494525	-0.317439	0.572588	20321	TRUE
LDLR_11069244-	test	LDLR_nc	-0.238906	0.156139	-1.53009	-0.192345	0.14545	0.0629972	0.39366	0.937003	1	7059.87	7635	9306.41	7046.96	6615.67	6487.8	6110.78	6131.82	7204.72	-0.234867	-0.606787	-0.200656	0.123039	20304	TRUE
LDLR_11069255-	test	LDLR_nc	0.146854	0.260126	0.564549	0.0799421	0.198042	0.71381	1	0.28619	0.824362	3365.12	4523.61	3573.26	2618.12	2079.72	3465.06	3962.02	2925.9	3815.77	-0.384497	0.148954	0.160292	0.875267	20293	TRUE
LDLR_11069265-	test	LDLR_nc	0.154595	0.206486	0.748694	0.104719	0.173207	0.772979	1	0.227021	0.74288	5712.24	5742.03	3925.97	6931.62	5061.97	7611.49	6050.59	5041.11	5408.42	0.406557	0.623899	-0.459373	0.0954898	20283	TRUE
LDLR_11069269-	test	LDLR_nc	0.11273	0.172759	0.652524	0.0842654	0.150603	0.742968	1	0.257032	0.786433	8093.68	6673.49	8681.47	9028.86	6776.87	10906	7425.9	7632.14	7727.88	0.708518	-0.225345	-0.242428	0.189428	20279	TRUE
LDLR_11069273-	test	LDLR_nc	0.410037	0.0852003	4.81263	0.391483	0.0851304	0.999999	1	7.448e-07	2.26641e-05	24730.1	23917.6	20168.3	20760.1	20291.4	28574.5	28734.2	28043.5	27776.2	0.256645	0.510659	0.433836	0.452966	20275	FALSE
LDLR_11069274-	test	LDLR_nc	-0.0998198	0.127586	-0.782374	-0.0837646	0.117822	0.216997	0.730545	0.783003	1	12119.8	13887.1	11041.7	14112.2	11178.1	12797.8	11855.3	11458.6	10751	-0.117834	0.102567	-0.30049	-0.0562034	20274	TRUE
LDLR_11069307+	test	LDLR_nc	0.0716585	0.27241	0.263054	0.0385794	0.1993	0.603745	1	0.396255	0.92904	2501.76	1572.97	3027.09	2353.56	2821.04	2182.01	2945.26	2196.56	2948.72	0.471906	-0.0395207	-0.0995595	0.0638361	20241	TRUE
LDLR_11069322-	test	LDLR_nc	-0.0146856	0.164688	-0.0891723	-0.0121104	0.143053	0.464472	0.972489	0.535528	1	9002.93	6892.09	11917.4	9089.28	8351.77	8450.17	8689.81	9631.93	9110.78	0.294001	-0.455634	0.0836501	0.125477	20226	TRUE
LDLR_11069326+	test	LDLR_nc	0.241839	0.240616	1.00508	0.149957	0.198708	0.842571	1	0.157429	0.615866	4836.86	2297.86	5078.25	5205.12	5186.05	4999.41	4941.64	5500.85	5565.73	1.12113	-0.0393332	0.0797085	0.101916	20222	TRUE
LDLR_11069352-	test	LDLR_nc	-0.800347	0.223379	-3.58292	-0.692637	0.2324	0.00016989	0.00478929	0.99983	1	3011.91	3281.16	4769.2	3900.64	3356.62	1968.51	2562.38	2027.23	2232.88	-0.736811	-0.896004	-0.94386	-0.587887	20196	FALSE
LDLR_11069358-	test	LDLR_nc	0.649954	0.176127	3.69026	0.578796	0.179952	0.999888	1	0.000112011	0.00208673	7670.53	5528.69	6092.7	6711	5613.45	8199.89	11507	7001.17	10869.3	0.568582	0.917249	0.0610597	0.953171	20190	FALSE
LDLR_11069359-	test	LDLR_nc	0.163176	0.31461	0.518663	0.0762307	0.218595	0.698002	1	0.301998	0.842505	2168.93	1603.77	1520.39	2443.28	2633.33	1516.99	3225.7	1922.22	2518.24	-0.0802098	1.08467	-0.345881	-0.0644472	20189	TRUE
LDLR_11069365-	test	LDLR_nc	0.55189	0.210947	2.61625	0.443966	0.213285	0.995555	1	0.00444509	0.0478732	5384.3	3989.52	4580.01	5618.89	3320.56	5296.68	8318.45	5533.01	6523.03	0.408783	0.860822	-0.0222163	0.973903	20183	FALSE
LDLR_11069368-	test	LDLR_nc	0.692324	0.15429	4.48717	0.639834	0.157062	0.999996	1	3.60872e-06	9.5599e-05	8693.35	8154.07	6703.08	5201.46	6593.39	10611.7	11764.4	10031.1	10663.2	0.380029	0.811439	0.947363	0.693462	20180	FALSE
LDLR_11069374-	test	LDLR_nc	0.472132	0.171098	2.75942	0.400753	0.170862	0.997105	1	0.00289518	0.0340273	5671.48	5204.18	4851.39	4662.27	4333.38	5155.71	7037.9	6637.91	7598.62	-0.0134983	0.536655	0.509605	0.810102	20174	FALSE
LDLR_11069377-	test	LDLR_nc	0.685247	0.170095	4.02862	0.620534	0.17378	0.999972	1	2.80523e-05	0.000611868	7554.18	4583.71	5936.04	6066.54	6647.48	9578.97	10153.5	10405.7	7216.92	1.06319	0.774301	0.778335	0.118558	20171	FALSE
LDLR_11069378-	test	LDLR_nc	0.713203	0.211274	3.37573	0.612972	0.21841	0.999632	1	0.000368106	0.00597813	5390.88	5337.89	3565.56	3247.02	4227.32	8787.28	6480.86	5493.28	6090.11	0.71904	0.861875	0.75837	0.52662	20170	FALSE
LDLR_11069396+	test	LDLR_nc	0.126052	0.168021	0.750218	0.0960266	0.148061	0.773438	1	0.226562	0.741988	8962.98	7055.84	7625.07	8366.09	11298	10607.7	9032.99	9910.99	7924.22	0.588148	0.244423	0.244449	-0.511668	20152	TRUE
LDLR_11069402-	test	LDLR_nc	0.514049	0.166993	3.07827	0.446325	0.168182	0.998959	1	0.00104102	0.0146459	9101.53	6438.37	5960.86	7913.87	9745.33	11808	10956.4	9286.65	10870.5	0.874891	0.878068	0.230748	0.15762	20146	FALSE
LDLR_11069403-	test	LDLR_nc	-0.0772503	0.201967	-0.382489	-0.0517239	0.166747	0.351049	0.885386	0.648951	1	4772.68	5325.12	4466.15	3752.34	6084.33	5146.51	3759.69	4772.45	4924.28	-0.0492097	-0.248357	0.346858	-0.30513	20145	TRUE
LDLR_11069403+	test	LDLR_nc	0.218474	0.162499	1.34447	0.172886	0.149175	0.910602	1	0.0893984	0.439416	9520.42	7173.03	8641.24	10557.6	8895.83	9492.14	13069.3	9484.36	8988.83	0.404102	0.596814	-0.154648	0.0150021	20145	TRUE
LDLR_11069404-	test	LDLR_nc	-0.406975	0.357557	-1.13821	-0.176564	0.260774	0.127516	0.568404	0.872484	1	2183.03	4431.22	1263.57	2193.36	2072.3	2402.66	1781.24	1396.26	1932.89	-0.882796	0.495049	-0.651202	-0.100427	20144	FALSE
LDLR_11069407-	test	LDLR_nc	-0.419829	0.176605	-2.37722	-0.342455	0.173278	0.00872177	0.104761	0.991278	1	8513.66	12042.2	10271.2	8930.91	7761.05	7881.17	5391.11	8252.7	7631.54	-0.611551	-0.929824	-0.113928	-0.0242744	20141	FALSE
LDLR_11069412+	test	LDLR_nc	0.504778	0.224776	2.24569	0.382742	0.222602	0.987638	1	0.012362	0.110419	4156.12	3589.89	2878.13	3734.03	3575.09	6641.03	3653.41	5249.22	4002.35	0.88728	0.344004	0.491259	0.162826	20136	FALSE
LDLR_11069419-	test	LDLR_nc	0.224075	0.186814	1.19945	0.161365	0.166121	0.884824	1	0.115176	0.509292	4251.71	4127.74	4414.79	3033.73	4140.36	4611.23	4533.14	4355.27	4858.43	0.159762	0.0381593	0.521528	0.230683	20129	TRUE
LDLR_11069426-	test	LDLR_nc	0.469063	0.0926177	5.06451	0.448284	0.0928189	1	1	2.04725e-07	6.81247e-06	20671.6	18643.6	15955.6	17497.5	17422.6	24739.6	23818.2	25704.1	21965.4	0.408128	0.577976	0.554823	0.334255	20122	FALSE
LDLR_11069438-	test	LDLR_nc	0.382264	0.188037	2.03291	0.300248	0.180824	0.978969	1	0.0210306	0.164083	5384.7	5394.23	4568.03	3952.82	4822.29	5807.45	7726.83	5923.7	4965.75	0.106469	0.758177	0.583497	0.0422842	20110	FALSE
LDLR_11069445+	test	LDLR_nc	-0.0658986	0.128764	-0.511777	-0.0533927	0.117983	0.304403	0.845314	0.695597	1	11329.1	11457	13844.5	10372.7	10734.8	11741.6	11505.7	10951.6	10138.8	0.0353914	-0.266936	0.0783373	-0.0824016	20103	TRUE
LDLR_11069450-	test	LDLR_nc	-0.471299	0.251038	-1.8774	-0.32012	0.238362	0.0302316	0.249967	0.969768	1	3105.59	2414.3	4556.9	3409.05	4065.06	2093.13	2575.18	2589.14	3162.13	-0.205846	-0.823132	-0.396765	-0.36228	20098	FALSE
LDLR_11069454-	test	LDLR_nc	-0.0252669	0.296057	-0.0853447	-0.0144402	0.206772	0.465994	0.97457	0.534006	1	2172.81	1778.8	3000.55	2237.3	1761.56	2580.41	2285.78	1397.21	2363.36	0.536446	-0.39239	-0.678829	0.423778	20094	TRUE
LDLR_11069455-	test	LDLR_nc	0.496233	0.244384	2.03054	0.351868	0.23755	0.978849	1	0.0211508	0.164554	3325.23	3288.67	2530.56	1876.63	3365.1	4051.42	3378.09	3431.06	4741.36	0.300842	0.416606	0.870163	0.494527	20093	FALSE
LDLR_11069460-	test	LDLR_nc	-0.125706	0.256011	-0.491018	-0.0707049	0.19521	0.311707	0.852829	0.688293	1	3446.11	3559.85	3679.42	3921.69	3236.78	4114.76	4411.49	2419.81	2251.17	0.208938	0.261724	-0.696356	-0.523687	20088	TRUE
LDLR_11069468-	test	LDLR_nc	0.112899	0.227997	0.495178	0.0700281	0.181845	0.689763	1	0.310237	0.850139	4158.3	3640.22	4248.71	4737.34	3383.13	5947.4	3125.82	3962.69	4275.52	0.708079	-0.442668	-0.257535	0.337651	20080	TRUE
LDLR_11069473-	test	LDLR_nc	-0.0664367	0.217062	-0.306073	-0.042492	0.174446	0.379775	0.909987	0.620225	1	5563.53	6645.7	5411.26	5308.56	5426.8	5653.2	6524.4	3244.7	6347.42	-0.233316	0.269834	-0.710064	0.226032	20075	TRUE
LDLR_11069477-	test	LDLR_nc	0.290989	0.273221	1.06503	0.165886	0.219464	0.85657	1	0.14343	0.583127	3094.39	2750.82	3478.24	1736.57	3187.99	4571.39	2508.6	3139.7	3425.54	0.732559	-0.471317	0.854016	0.10365	20071	TRUE
LDLR_11069482-	test	LDLR_nc	-0.0929089	0.285614	-0.325295	-0.0468897	0.205088	0.372479	0.906501	0.627521	1	5055.58	7651.53	2351.64	4785.85	6114.03	3590.71	4904.5	4768.67	6336.45	-1.09127	1.06012	-0.00518975	0.0515428	20066	TRUE
LDLR_11069483-	test	LDLR_nc	0.0154181	0.228792	0.067389	0.00999408	0.179306	0.526864	1	0.473136	0.985484	4102.22	3251.11	5755.4	3334.9	4004.61	3571.3	4357.71	4889.75	3702.36	0.135477	-0.401267	0.551979	-0.113187	20065	TRUE
LDLR_11069484-	test	LDLR_nc	0.10209	0.254648	0.400907	0.0585658	0.193447	0.655756	1	0.344244	0.886632	4276.58	6055.27	4260.69	2604.39	3606.91	3585.6	4478.08	5626.67	4049.91	-0.755812	0.0717755	1.11104	0.167085	20064	TRUE
LDLR_11069485-	test	LDLR_nc	0.141413	0.158483	0.892288	0.11057	0.142166	0.813881	1	0.186119	0.670882	6071.78	6594.62	5930.9	5851.41	4757.6	6539.89	6817.64	5957.76	6204.74	-0.0120202	0.200991	0.0259803	0.383069	20063	TRUE
LDLR_11069486-	test	LDLR_nc	-0.304419	0.190117	-1.60122	-0.227904	0.175527	0.054664	0.364288	0.945336	1	5160.21	5606.82	4638.22	6111.39	6478.86	4578.54	3967.14	4110.27	5835.24	-0.292237	-0.22542	-0.572155	-0.150923	20062	TRUE
LDLR_11069491-	test	LDLR_nc	0.356374	0.142091	2.50807	0.309066	0.13922	0.99393	1	0.0060697	0.0622598	9547.7	9657.93	8682.33	8349.61	6877.62	10596.4	10279	12244.7	9854.67	0.133778	0.243515	0.552323	0.518834	20057	TRUE
LDLR_11069492-	test	LDLR_nc	-0.221537	0.274189	-0.807971	-0.117151	0.209855	0.209554	0.719096	0.790446	1	3292.29	3977.5	4502.96	3163.72	2551.67	3131.02	1774.84	3497.27	3771.87	-0.345134	-1.34269	0.144567	0.563658	20056	TRUE
LDLR_11069503-	test	LDLR_nc	0.133642	0.302655	0.441564	0.0650173	0.212944	0.670598	1	0.329402	0.870779	2367.49	1445.27	3071.6	1602.91	2927.1	2915.47	2105.22	2592.92	2309.71	1.01189	-0.544804	0.693538	-0.34163	20045	TRUE
LDLR_11069507-	test	LDLR_nc	0.588235	0.359504	1.63624	0.289363	0.311409	0.949105	1	0.0508947	0.305492	1941.42	1650.34	2038.32	1693.54	834.647	2657.02	3110.45	2388.59	1191.44	0.686712	0.609502	0.495869	0.512948	20041	FALSE
LDLR_11069516-	test	LDLR_nc	-0.0659486	0.326331	-0.202091	-0.0284528	0.217005	0.419923	0.938524	0.580077	1	2034.07	1779.55	2822.48	2543.97	1185.69	2437.39	2349.81	1569.37	1603.62	0.453609	-0.264321	-0.696542	0.435296	20032	TRUE
LDLR_11069517-	test	LDLR_nc	-0.264813	0.394456	-0.671336	-0.0950705	0.245204	0.251003	0.77836	0.748997	1	1331.29	1252.22	2488.61	1134.21	943.883	781.477	1239.57	1613.84	1208.51	-0.679517	-1.00492	0.508422	0.356216	20031	TRUE
LDLR_11069518-	test	LDLR_nc	-0.129202	0.302719	-0.426805	-0.0615675	0.212546	0.334761	0.871408	0.665239	1	2275.99	1968.85	1960.42	3139	2457.28	1482.25	2701.96	2883.34	1641.43	-0.409317	0.462644	-0.122526	-0.581818	20030	TRUE
LDLR_11069524-	test	LDLR_nc	0.896478	0.275147	3.25818	0.740995	0.292627	0.999439	1	0.000560647	0.00860024	2936.74	1255.22	2246.35	2516.51	2215.47	4195.46	4854.56	3509.57	2765.79	1.74008	1.11142	0.479708	0.319949	20024	FALSE
LDLR_11069525-	test	LDLR_nc	0.528022	0.297881	1.77259	0.317135	0.276662	0.961852	1	0.0381482	0.248029	2018.48	2074.76	1151.42	1273.36	2129.57	2419	1899.05	2679	2560.92	0.221369	0.72137	1.07246	0.265986	20023	FALSE
LDLR_11069528-	test	LDLR_nc	-0.176062	0.221508	-0.794831	-0.113073	0.182744	0.213356	0.72451	0.786644	1	4420.75	3900.13	5909.5	4655.86	4319.59	2991.07	4609.98	5241.65	3784.06	-0.38275	-0.358207	0.170939	-0.190911	20020	TRUE
LDLR_11069529-	test	LDLR_nc	0.0946271	0.639728	0.147918	0.0166469	0.263507	0.558796	1	0.441204	0.964029	546.738	239.627	681.437	211.464	986.305	872.394	220.254	677.319	491.453	1.85984	-1.62499	1.67475	-1.00351	20019	TRUE
LDLR_11069532-	test	LDLR_nc	0.290711	0.401877	0.723382	0.102381	0.248935	0.765277	1	0.234723	0.754366	1558.96	1283.02	695.134	2049.64	1595.06	2100.28	1012.91	2522.92	1240.22	0.710607	0.542498	0.29959	-0.362756	20016	TRUE
LDLR_11069541-	test	LDLR_nc	0.344597	0.243446	1.4155	0.222971	0.213949	0.921539	1	0.0784614	0.408464	4267.82	3741.63	3001.4	3942.75	4389.59	5891.22	2979.84	4147.16	6123.04	0.654757	-0.0104008	0.0729048	0.48007	20007	TRUE
LDLR_11069544-	test	LDLR_nc	0.346932	0.323683	1.07183	0.167473	0.243748	0.858101	1	0.141899	0.580692	2211.55	3058.06	1713.87	2036.83	993.729	2244.32	2769.83	2328.99	2582.87	-0.446165	0.692221	0.193295	1.37716	20004	TRUE
LDLR_11069545-	test	LDLR_nc	0.281721	0.206053	1.36723	0.200012	0.184205	0.914223	1	0.0857771	0.429489	3334.6	3557.59	3044.21	2365.46	3095.72	3791.95	3369.12	3745.12	3758.46	0.0920145	0.146261	0.662664	0.279781	20003	TRUE
LDLR_11069551-	test	LDLR_nc	0.27608	0.236287	1.16841	0.176633	0.200733	0.878679	1	0.121321	0.528316	3769.59	4234.41	3125.54	2677.63	3623.87	4864.57	4913.47	2904.15	3862.11	0.200108	0.65247	0.117118	0.0918323	19997	TRUE
LDLR_11069557-	test	LDLR_nc	0.196762	0.172301	1.14196	0.150597	0.154812	0.873265	1	0.126735	0.542065	7658.67	5447.56	7900.73	8908.94	6349.47	7137.49	8126.36	8719.06	8803.47	0.389743	0.0406186	-0.0310772	0.471373	19991	TRUE
LDLR_11069561+	test	LDLR_nc	0.419931	0.127077	3.30455	0.381552	0.126646	0.999524	1	0.000475652	0.00752034	12295.9	10092.1	12656.2	9288.84	10126.1	14540.6	14941.4	12748.9	14180.2	0.526813	0.239454	0.456762	0.485762	19987	FALSE
LDLR_11069563-	test	LDLR_nc	-0.61024	0.502297	-1.2149	-0.168668	0.299577	0.112202	0.535254	0.887798	1	951.831	1615.04	1548.64	587.704	851.616	482.166	604.419	1479.51	448.771	-1.74187	-1.35593	1.33048	-0.922706	19985	FALSE
LDLR_11069567-	test	LDLR_nc	0.0521172	0.300812	0.173255	0.0255599	0.208838	0.568775	1	0.431225	0.960143	2163.99	1905	1391.12	1991.97	3225.11	2007.32	2531.65	1850.33	2436.53	0.0754479	0.863357	-0.106358	-0.404374	19981	TRUE
LDLR_11069573-	test	LDLR_nc	0.0300164	0.248842	0.120625	0.0164385	0.188607	0.548006	1	0.451994	0.971877	2627.29	2931.11	3173.48	1975.49	2333.19	2578.36	3009.29	2141.69	2904.82	-0.184923	-0.076616	0.116481	0.316019	19975	TRUE
LDLR_11069576+	test	LDLR_nc	1.23522	0.778231	1.58721	0.164501	0.335336	0.943768	1	0.0562325	0.328191	436.088	87.8882	28.2505	422.927	505.879	446.413	371.359	811.648	829.25	2.33154	3.67016	0.938812	0.711905	19972	FALSE
LDLR_11069584-	test	LDLR_nc	0.214315	0.136527	1.56976	0.180873	0.128686	0.941765	1	0.0582351	0.336722	10917.8	9091.54	10770.3	8739.59	11911	10947.8	10804	12328	12918	0.268021	0.00450551	0.496249	0.117086	19964	TRUE
LDLR_11069588+	test	LDLR_nc	0.783733	0.136868	5.72618	0.74538	0.138825	1	1	5.13601e-09	2.20509e-07	12962.1	12168.4	8573.61	8359.68	9102.64	15216.8	17937.9	15941.6	16681.3	0.322508	1.06495	0.931193	0.873807	19960	FALSE
LDLR_11069590-	test	LDLR_nc	0.336018	0.176862	1.89989	0.26562	0.168108	0.971276	1	0.0287239	0.204753	8339.38	5575.27	8136.15	6769.59	9069.76	8156.99	11030.6	8026.61	10086.4	0.548914	0.439052	0.245689	0.153254	19958	TRUE
LDLR_11069605-	test	LDLR_nc	1.18285	0.315751	3.74614	1.01083	0.337403	0.99991	1	8.97888e-05	0.00170462	1516.78	1070.43	729.377	1175.41	747.683	2335.24	2062.96	2466.16	1587.77	1.12465	1.4987	1.06846	1.08548	19943	FALSE
LDLR_11069616-	test	LDLR_nc	0.469988	1.27577	0.368397	0.0235498	0.282841	0.643711	1	0.356289	0.894501	256.242	0	600.966	254.489	6.36326	316.677	116.53	579.883	180.484	8.31142	-2.35665	1.18499	4.62335	19932	FALSE
LDLR_11069622-	test	LDLR_nc	0.40914	0.467617	0.874946	0.119982	0.268882	0.809198	1	0.190802	0.678616	1087.8	1110.25	1195.94	271.882	1168.72	964.333	1018.04	1784.11	1208.51	-0.203079	-0.232144	2.70967	0.0482624	19926	FALSE
LDLR_11069623+	test	LDLR_nc	0.0376012	0.136627	0.27521	0.0309682	0.123667	0.608422	1	0.391578	0.924557	13418.8	15288	13806.8	10904.6	13058.5	11597.5	13736.4	16055.1	13070.5	-0.398555	-0.00736983	0.558057	0.00132356	19925	TRUE
LDLR_11069625-	test	LDLR_nc	1.13117	0.211015	5.36063	1.0588	0.21667	1	1	4.14665e-08	1.58453e-06	5125.39	2301.62	3107.56	3689.17	3797.8	6276.34	8447.78	7912.14	5607.2	1.44688	1.4425	1.10056	0.561992	19923	FALSE
LDLR_11069626-	test	LDLR_nc	0.367718	0.23307	1.57771	0.250131	0.211572	0.942684	1	0.0573156	0.332564	3044.07	2787.63	2689.79	2785.65	2392.58	4342.56	2411.27	3583.36	3410.9	0.639321	-0.157638	0.363185	0.511403	19922	FALSE
LDLR_11069630+	test	LDLR_nc	-0.333007	0.172516	-1.93029	-0.26575	0.164405	0.0267854	0.232405	0.973215	1	6045.21	6883.07	7121.7	5930.14	7052.61	4540.74	4503.69	6163.98	6215.72	-0.600017	-0.660997	0.0557873	-0.182208	19918	TRUE
LDLR_11069631+	test	LDLR_nc	0.562885	0.22893	2.45877	0.435471	0.231365	0.993029	1	0.00697077	0.0699287	2798.24	2554.77	2533.99	2251.04	1717.02	3273.01	3831.4	2967.53	3309.68	0.357303	0.596271	0.398517	0.946384	19917	FALSE
LDLR_11069638-	test	LDLR_nc	-0.12202	0.183572	-0.6647	-0.0876335	0.157821	0.253121	0.781866	0.746879	1	7682.86	7170.77	10444.1	6879.44	7574.4	5996.43	8980.49	8099.45	6392.55	-0.257984	-0.217804	0.235502	-0.244705	19910	TRUE
LDLR_11069646-	test	LDLR_nc	-0.346426	0.221461	-1.56427	-0.240493	0.201275	0.058877	0.379009	0.941123	1	3785.04	4107.46	3483.38	5310.39	4062.94	3896.15	3333.27	2460.48	3653.58	-0.0761774	-0.0635298	-1.10956	-0.153173	19902	TRUE
LDLR_11069664+	test	LDLR_nc	0.202079	0.152825	1.32228	0.163441	0.141021	0.906963	1	0.0930366	0.449421	8801.66	8737.74	7304.9	9040.76	7716.51	11607.7	9476.06	7976.47	8671.76	0.409716	0.375378	-0.180672	0.168357	19884	TRUE
LDLR_11069665+	test	LDLR_nc	0.0220425	0.371259	0.0593723	0.00763934	0.227816	0.523672	1	0.476328	0.98776	2414.15	748.176	3306.17	3077.67	2466.82	1988.94	3052.83	2151.15	2553.6	1.40935	-0.114977	-0.516527	0.0498607	19883	TRUE
LDLR_11069666+	test	LDLR_nc	-0.429527	0.13774	-3.11839	-0.38277	0.137212	0.000909212	0.0187115	0.999091	1	8552.63	10370.8	9179.71	9080.12	10665.9	7263.14	6448.84	7059.82	8405.92	-0.513802	-0.509341	-0.363035	-0.343489	19882	FALSE
LDLR_11069667+	test	LDLR_nc	-0.407484	0.258965	-1.57351	-0.25802	0.232149	0.0578003	0.375505	0.9422	1	3356.37	3619.19	4575.73	3085.91	4034.3	3833.84	3485.65	2178.58	2048.74	0.0830995	-0.392474	-0.502109	-0.977239	19881	FALSE
LDLR_11069672-	test	LDLR_nc	-0.11171	0.159051	-0.702355	-0.0862335	0.14135	0.241229	0.764412	0.758771	1	7694.83	7852.85	6461.67	8282.79	9419.74	7175.29	6300.3	8255.53	7897.39	-0.130161	-0.0364799	-0.0047542	-0.254282	19876	TRUE
LDLR_11069672+	test	LDLR_nc	-1.25863	0.229031	-5.49546	-1.17904	0.23542	1.94849e-08	1.57365e-06	1	1	5080.28	6041	9511.01	7594.39	5503.16	2409.81	2891.48	2530.49	4143.81	-1.32551	-1.71744	-1.58514	-0.409214	19876	FALSE
LDLR_11069686+	test	LDLR_nc	0.142775	0.193347	0.738437	0.101063	0.164929	0.769876	1	0.230124	0.747129	5221.82	3661.26	5668.94	4570.73	5987.82	5091.35	6228.59	5173.54	5463.3	0.475599	0.135804	0.178692	-0.132237	19862	TRUE
LDLR_11069690-	test	LDLR_nc	0.130568	0.16519	0.790415	0.100426	0.146265	0.785357	1	0.214643	0.721642	11788.8	12042.2	10710.4	8640.72	13703.3	14124.8	10355.8	10309.2	14577.7	0.230118	-0.0485655	0.254689	0.0892397	19858	TRUE
LDLR_11069704-	test	LDLR_nc	-0.108398	0.178441	-0.60747	-0.0773066	0.153915	0.271769	0.805323	0.728231	1	7486.37	6382.79	9741.3	8742.33	6244.48	8358.23	6307.98	6904.68	7287.65	0.388959	-0.626854	-0.3404	0.22284	19844	TRUE
LDLR_11069711-	test	LDLR_nc	-0.299786	0.21997	-1.36285	-0.204675	0.194652	0.0864648	0.473386	0.913535	1	6083.22	8987.13	8145.57	4347.36	5393.92	5323.24	4981.34	6284.12	5243.79	-0.755445	-0.70937	0.531467	-0.0407169	19837	TRUE
LDLR_11069715-	test	LDLR_nc	0.164714	0.177053	0.930311	0.120602	0.155806	0.823895	1	0.176105	0.653234	6988.52	5731.51	7361.4	5864.23	7454.56	7196.74	5549.9	8500.54	8355.92	0.328377	-0.407455	0.535537	0.164655	19833	TRUE
LDLR_11069716-	test	LDLR_nc	-0.116496	0.336141	-0.346568	-0.0492952	0.221657	0.364458	0.898752	0.635542	1	2094.23	2724.53	1972.4	2706.92	1324.62	2161.58	1108.96	2720.63	2059.71	-0.333787	-0.830182	0.0072851	0.636478	19832	TRUE
LDLR_11069720-	test	LDLR_nc	0.205771	0.18215	1.12968	0.153388	0.162088	0.870694	1	0.129306	0.548852	5999.34	4022.57	5621.86	7010.34	5679.21	6028.1	6455.25	6630.35	6642.54	0.583466	0.199393	-0.0803889	0.226009	19828	TRUE
LDLR_11069731-	test	LDLR_nc	-0.128992	0.184644	-0.698597	-0.092483	0.158825	0.242402	0.764921	0.757598	1	5844.53	6869.55	5214.36	4784.94	7580.76	5947.4	5925.1	5279.49	5205.99	-0.207924	0.184315	0.141871	-0.542084	19817	TRUE
LDLR_11069748+	test	LDLR_nc	0.146252	0.111674	1.30963	0.126977	0.105905	0.904839	1	0.0951612	0.457319	16093.7	14030.6	14376.1	16820.1	15998.3	18225.3	15558.7	18606.4	15360.6	0.377345	0.114039	0.145608	-0.058675	19800	TRUE
LDLR_11069750-	test	LDLR_nc	0.482668	0.184126	2.6214	0.400129	0.183826	0.995622	1	0.00437842	0.0472674	8220.49	8815.86	7645.62	4564.32	6464.01	9677.04	9989.56	8728.52	10020.5	0.13445	0.385744	0.935186	0.632377	19798	FALSE
LDLR_11069758+	test	LDLR_nc	-0.0624158	0.145211	-0.42983	-0.0463049	0.130185	0.33366	0.870171	0.66634	1	8626.55	8392.95	8186.66	9427.07	9298.84	7267.23	8747.43	10142.8	7651.05	-0.207745	0.0955727	0.105557	-0.281359	19790	TRUE
LDLR_11069759+	test	LDLR_nc	0.0187138	0.141681	0.132085	0.0152951	0.12722	0.552541	1	0.447459	0.969553	9166.6	9954.65	8939.15	7897.39	9687	9272.51	10558.1	9298.95	7825.44	-0.1024	0.240119	0.235663	-0.307842	19789	TRUE
LDLR_11069760+	test	LDLR_nc	0.918314	0.206014	4.45753	0.837064	0.21259	0.999996	1	4.14541e-06	0.000107933	6582.49	3991.78	4939.56	4612.84	4725.78	9331.76	12129.4	6257.63	6810.83	1.22491	1.29588	0.43988	0.527185	19788	FALSE
LDLR_11069783-	test	LDLR_nc	0.0624419	0.224543	0.278085	0.034204	0.178085	0.609526	1	0.390474	0.923989	4129.63	4223.14	2796.8	5296.66	3870.98	3895.13	4973.65	4408.25	3626.75	-0.116616	0.830302	-0.264823	-0.0939965	19765	TRUE
LDLR_11069785+	test	LDLR_nc	0.0038483	0.13813	0.02786	0.00337098	0.124584	0.511113	1	0.488887	0.99518	10756.6	11677.1	11095.6	8781.7	11470.8	12037.8	11102.4	9239.35	10762	0.043887	0.00087731	0.0732837	-0.0920203	19763	TRUE
LDLR_11069796-	test	LDLR_nc	0.250327	0.297206	0.84227	0.127859	0.221956	0.800182	1	0.199818	0.695	4644.49	1850.91	3190.6	6513.27	5451.19	4904.41	5913.58	4516.09	4892.58	1.40536	0.889996	-0.528209	-0.155946	19752	TRUE
LDLR_11069797-	test	LDLR_nc	0.515728	0.200421	2.57323	0.417902	0.20108	0.994962	1	0.00503778	0.0533447	4649.95	4181.82	4283.81	2760.01	4118.09	6178.27	5394.95	5769.51	4593.8	0.562959	0.332647	1.0635	0.157678	19751	FALSE
LDLR_11069798-	test	LDLR_nc	0.685878	0.145817	4.7037	0.638891	0.148153	0.999999	1	1.27747e-06	3.73515e-05	7145.34	4852.63	5910.35	5131.89	6077.97	9077.4	7810.07	9239.35	9216.87	0.903374	0.402031	0.848177	0.600607	19750	FALSE
LDLR_11069815-	test	LDLR_nc	0.525351	0.291782	1.80049	0.323563	0.273552	0.964108	1	0.0358915	0.238124	3779.79	3223.32	1974.11	3651.64	3583.57	3774.59	2466.34	6647.37	5003.55	0.227707	0.32102	0.864062	0.481439	19733	FALSE
LDLR_11069816-	test	LDLR_nc	0.476664	0.227102	2.0989	0.352167	0.221596	0.982087	1	0.017913	0.146011	4707.63	2529.98	5032.87	4749.24	3475.4	5200.66	4910.91	6462.91	5392.57	1.03928	-0.0353866	0.444407	0.633646	19732	FALSE
LDLR_11069824-	test	LDLR_nc	0.0395196	0.267964	0.147481	0.0220343	0.196721	0.558624	1	0.441376	0.964123	3566.38	4836.85	4240.15	2453.35	2555.91	4590.8	3645.72	2766.03	3476.75	-0.0753086	-0.217854	0.173002	0.443756	19724	TRUE
LDLR_11069825-	test	LDLR_nc	-0.106867	0.228213	-0.468279	-0.0666732	0.181665	0.319793	0.860551	0.680207	1	3637.69	2726.04	4026.13	3591.22	4769.26	3050.32	3008.01	3950.4	4023.08	0.162098	-0.420463	0.137486	-0.245408	19723	TRUE
LDLR_11069840-	test	LDLR_nc	-0.0918122	0.30209	-0.303923	-0.0434927	0.210496	0.380593	0.910188	0.619407	1	1654.92	1449.03	1516.11	1719.17	2155.02	1335.15	2059.12	1768.03	1254.85	-0.117997	0.441403	0.0404047	-0.779707	19708	TRUE
LDLR_11069841-	test	LDLR_nc	-0.588973	0.453313	-1.29926	-0.194217	0.302081	0.0969267	0.501051	0.903073	1	857.524	1646.59	751.635	539.187	1183.57	704.862	837.479	717.05	480.477	-1.2229	0.155824	0.410626	-1.29882	19707	FALSE
LDLR_11069841+	test	LDLR_nc	-0.139004	0.167926	-0.827766	-0.105008	0.148528	0.203901	0.710469	0.796099	1	6664.02	5756.3	7198.75	8548.26	6470.37	6782	7007.16	5559.5	6055.97	0.236531	-0.03891	-0.620585	-0.095476	19707	TRUE
LDLR_11069844-	test	LDLR_nc	-0.0414948	0.73374	-0.0565525	-0.0047092	0.268496	0.477451	0.983085	0.522549	1	354.999	752.683	65.0618	281.952	342.555	262.536	350.87	267.711	520.721	-1.51596	2.41316	-0.0744988	0.602735	19704	TRUE
LDLR_11069845-	test	LDLR_nc	0.445095	0.452366	0.983926	0.138918	0.27352	0.837424	1	0.162576	0.627661	1140.62	473.244	527.343	1536.09	1338.41	1374.99	934.801	1820.06	1143.88	1.53677	0.824726	0.244578	-0.226399	19703	FALSE
LDLR_11069846-	test	LDLR_nc	0.0312322	0.463426	0.0673942	0.00935282	0.24502	0.526866	1	0.473134	0.985484	1471.5	3040.78	472.554	1261.46	1056.3	1377.03	1197.31	2034.79	1349.97	-1.1423	1.3394	0.689356	0.353611	19702	TRUE
LDLR_11069849+	test	LDLR_nc	-0.0989974	0.0978383	-1.01185	-0.0929287	0.0933416	0.155806	0.626574	0.844194	1	18972.2	18292.8	20546.7	20372.8	19391	18174.2	16160.5	19987.5	19064.2	-0.0093802	-0.346413	-0.0275453	-0.0245155	19699	TRUE
LDLR_11069850+	test	LDLR_nc	-0.147152	0.108294	-1.35883	-0.139695	0.103416	0.0871009	0.475475	0.912899	1	18660.7	19210	21414.8	17416.9	20501.4	19133.4	15347.4	19073.7	17367.9	-0.00575827	-0.480586	0.131089	-0.239282	19698	TRUE
LDLR_11069851+	test	LDLR_nc	-0.179234	0.139192	-1.28768	-0.148475	0.129372	0.0989294	0.503957	0.901071	1	10839.9	12088	11593	11803.5	10624.5	8349.04	10152.2	12555.9	9664.43	-0.533841	-0.191444	0.0891456	-0.136628	19697	TRUE
LDLR_11069854-	test	LDLR_nc	0.473231	0.174462	2.71252	0.399038	0.174145	0.996661	1	0.0033387	0.038313	5072.64	4707.65	3873.75	3853.95	4594.27	6626.72	5525.57	5052.46	6436.45	0.4932	0.512282	0.390559	0.486339	19694	FALSE
LDLR_11069855+	test	LDLR_nc	-0.325356	0.260159	-1.2506	-0.195144	0.218794	0.105539	0.519109	0.894461	1	3306.08	2394.01	4693.01	4810.57	2827.41	2999.24	2924.77	3249.43	2577.99	0.325043	-0.682003	-0.565878	-0.133182	19693	TRUE
LDLR_11069865+	test	LDLR_nc	0.0284698	0.204633	0.139126	0.0193234	0.167082	0.555325	1	0.444675	0.96751	6876.21	4368.87	7068.63	9014.21	6826.71	8193.77	6277.25	7276.45	6071.82	0.907113	-0.171271	-0.308929	-0.169036	19683	TRUE
LDLR_11069866+	test	LDLR_nc	0.0905788	0.204758	0.442369	0.0611908	0.168819	0.670889	1	0.329111	0.870779	3873.94	3459.94	3784.71	3266.25	4525.34	3922.71	3232.11	4080	4774.29	0.181055	-0.227645	0.320846	0.0772438	19682	TRUE
LDLR_11069867+	test	LDLR_nc	0.357715	0.182175	1.96357	0.28206	0.174107	0.97521	1	0.0247897	0.183449	6437.43	6480.44	5348.77	6788.81	4003.55	7488.9	6681.9	7146.85	7671.79	0.208633	0.320999	0.0741382	0.938111	19681	FALSE
LDLR_11069870+	test	LDLR_nc	0.472534	0.349261	1.35296	0.222679	0.275756	0.911965	1	0.0880349	0.435221	2210.23	1830.63	1252.44	2249.21	2091.39	1300.42	3799.39	1869.25	3332.86	-0.493041	1.60025	-0.266826	0.672039	19678	FALSE
LDLR_11069871+	test	LDLR_nc	-0.0716586	0.212551	-0.337136	-0.0460294	0.172241	0.368007	0.901968	0.631993	1	4456.94	3631.96	4115.16	5511.79	5036.52	4117.82	5433.37	4471.63	3385.29	0.181087	0.400813	-0.301659	-0.573006	19677	TRUE
LDLR_11069880+	test	LDLR_nc	0.16447	0.298392	0.551188	0.0818126	0.213757	0.709248	1	0.290752	0.830245	2802.51	3545.57	2188.13	2030.42	2824.23	3858.35	2462.5	3775.39	1769.47	0.121933	0.170348	0.894521	-0.67423	19668	TRUE
LDLR_11069907+	test	LDLR_nc	-0.0550093	0.188976	-0.291092	-0.0360018	0.158657	0.385491	0.913735	0.614509	1	6128.31	7056.59	6596.07	4653.12	6710.05	5238.45	5671.55	7656.73	5512.08	-0.42976	-0.217828	0.718409	-0.283682	19641	TRUE
LDLR_11069908+	test	LDLR_nc	0.249381	0.180376	1.38256	0.187959	0.16399	0.9166	1	0.0833996	0.423816	6280.37	5730.01	6206.56	4562.49	6494.76	7097.65	8291.55	5568.02	6376.69	0.308756	0.417791	0.287285	-0.0264648	19640	TRUE
LDLR_11069917+	test	LDLR_nc	0.0262974	0.198673	0.132365	0.0168917	0.163716	0.552652	1	0.447348	0.969553	10421.7	10008.7	6769.85	14079.3	10522.7	11537.3	7598.78	12608.9	10393.7	0.205022	0.166619	-0.159117	-0.0177977	19631	TRUE
LDLR_11069921+	test	LDLR_nc	0.0269852	0.189157	0.14266	0.0191041	0.158325	0.556721	1	0.443279	0.966303	6328.71	4273.47	7344.28	7373.77	6129.94	5827.88	6063.4	6659.67	7043.75	0.447474	-0.276453	-0.14693	0.200441	19627	TRUE
LDLR_11069924+	test	LDLR_nc	-0.0149922	0.188455	-0.0795533	-0.0101557	0.157806	0.468296	0.977072	0.531704	1	6106.97	7453.97	4458.45	6911.48	5767.23	6386.66	5594.72	5408.15	6948.63	-0.222914	0.327458	-0.353802	0.268807	19624	TRUE
LDLR_11069957-	test	LDLR_nc	0.297955	0.124822	2.38703	0.263182	0.121537	0.991508	1	0.00849244	0.0818089	8692.64	7890.41	6941.93	8188.5	8236.18	9133.58	9700.16	10169.2	9422.97	0.211056	0.482613	0.312507	0.194185	19591	TRUE
LDLR_11069958-	test	LDLR_nc	-0.196241	0.15363	-1.27736	-0.157033	0.141236	0.100738	0.508789	0.899262	1	8164.63	6931.15	9175.43	10487.1	8326.32	7969.03	7364.44	8111.75	7031.56	0.201282	-0.317162	-0.370496	-0.243803	19590	TRUE
LDLR_11069959+	test	LDLR_nc	-0.157416	0.145803	-1.07965	-0.127459	0.133582	0.140149	0.597932	0.859851	1	7973.71	7755.94	8559.05	9911.33	7447.13	8243.82	7716.59	6717.38	7515.69	0.0879997	-0.14947	-0.561112	0.0132193	19589	TRUE
LDLR_11069976-	test	LDLR_nc	-0.0745227	0.251214	-0.29665	-0.0421425	0.190737	0.383367	0.911648	0.616633	1	3899.94	5425.78	2709.48	4693.4	3197.54	4038.14	2830.01	4043.1	4308.44	-0.426047	0.0627687	-0.21512	0.43009	19572	TRUE
LDLR_11069996-	test	LDLR_nc	-0.023523	0.147801	-0.159153	-0.0185264	0.131612	0.436774	0.951506	0.563226	1	11195	10967.2	12037.3	10727.9	11469.8	14065.6	10659.3	8623.52	11122.9	0.358938	-0.175384	-0.314985	-0.0442956	19552	TRUE
LDLR_11070007+	test	LDLR_nc	-0.165589	0.125254	-1.32203	-0.141371	0.11771	0.0930791	0.491155	0.906921	1	15001.4	17789.5	14580.7	14472	16679.2	11472.9	15734.1	14786.6	14642.4	-0.632748	0.109828	0.0310202	-0.187885	19541	TRUE
LDLR_11070011+	test	LDLR_nc	-0.0716852	0.152539	-0.469948	-0.0559134	0.135656	0.319196	0.859764	0.680804	1	10183	10240.1	8651.51	12900.2	10010.5	8811.8	11768.2	9035.02	10163.2	-0.216699	0.443831	-0.513746	0.0218432	19537	TRUE
LDLR_11070012+	test	LDLR_nc	0.0919299	0.127622	0.720329	0.0768224	0.117708	0.764339	1	0.235661	0.755616	14629.1	16233.8	12797.5	13152.9	14550.6	16371.2	16934	12541.8	14624.1	0.0121598	0.404033	-0.0686324	0.00726156	19536	TRUE
LDLR_11070017+	test	LDLR_nc	0.0152043	0.160938	0.0944727	0.0118225	0.140578	0.537633	1	0.462367	0.978613	8048.14	9772.87	7248.4	7094.56	7951.95	9639.24	7008.44	8335.94	7423.01	-0.0198596	-0.0485617	0.232601	-0.0992913	19531	TRUE
LDLR_11070020+	test	LDLR_nc	-0.0359651	0.171171	-0.210113	-0.0270669	0.147443	0.41679	0.936965	0.58321	1	4822.33	4863.9	5377.87	4301.59	5014.25	4131.1	4878.89	4667.45	5399.88	-0.235533	-0.140455	0.117736	0.106875	19528	TRUE
LDLR_11070030-	test	LDLR_nc	-1.11221	0.232799	-4.77755	-1.02001	0.240848	8.87201e-07	4.89139e-05	0.999999	1	7430.57	10057.6	12056.1	10965.9	7556.37	5477.49	2409.99	5715.59	5192.57	-0.876573	-2.32219	-0.93993	-0.541157	19518	FALSE
LDLR_11070048+	test	LDLR_nc	-0.231762	0.165331	-1.40181	-0.179917	0.151859	0.0804857	0.455411	0.919514	1	6541.85	6195.74	7477.83	8368.84	6255.08	6551.13	5708.69	6647.37	5188.91	0.0804544	-0.389401	-0.332198	-0.269549	19500	TRUE
LDLR_11070049-	test	LDLR_nc	-0.0118397	0.170648	-0.0693806	-0.00838868	0.146892	0.472343	0.980178	0.527657	1	8371.78	9200.47	10744.6	6617.62	7105.64	8241.78	8776.88	7359.69	9018.1	-0.158733	-0.291804	0.15331	0.343816	19499	TRUE
LDLR_11070049+	test	LDLR_nc	0.407667	0.234426	1.739	0.282331	0.218058	0.958982	1	0.0410177	0.261899	4289.85	4849.62	2650.41	3906.13	3377.83	5396.79	3702.07	4376.09	6137.67	0.154199	0.481959	0.163862	0.861403	19499	FALSE
LDLR_11070052+	test	LDLR_nc	-0.488293	0.367886	-1.32729	-0.213213	0.280412	0.0922056	0.489111	0.907794	1	1897.19	2900.31	2939.77	1205.62	1820.95	1561.93	900.226	2346.97	1510.94	-0.892448	-1.70623	0.960443	-0.269081	19496	FALSE
LDLR_11070058+	test	LDLR_nc	0.190704	0.291686	0.653799	0.0976344	0.213785	0.743379	1	0.256621	0.785851	2988.97	2597.58	3851.49	1714.6	3021.49	4029.97	2591.83	3888.91	2253.61	0.633402	-0.571263	1.18103	-0.422858	19490	TRUE
LDLR_11070098-	test	LDLR_nc	0.161732	0.109275	1.48004	0.140162	0.104256	0.930569	1	0.0694307	0.376812	17243.9	15733.5	16081.4	17709.9	15698.2	21388	17858.5	16359.7	17353.3	0.442937	0.151212	-0.114399	0.144605	19450	TRUE
LDLR_11070099-	test	LDLR_nc	0.0864596	0.14562	0.593734	0.0697818	0.1311	0.723655	1	0.276345	0.811093	12402	11312	10893.6	12717.1	13290.7	10597.4	10911.6	15977.5	13700.9	-0.0941331	0.00237931	0.32925	0.0438505	19449	TRUE
LDLR_11070120+	test	LDLR_nc	0.424943	0.137059	3.10045	0.378901	0.13641	0.999034	1	0.000966145	0.013774	14610.5	10539.8	10369.7	14380.4	14718.2	17120	18320.8	16449.6	15242.4	0.699778	0.821055	0.193929	0.0504799	19428	FALSE
LDLR_11070125-	test	LDLR_nc	-0.237168	0.20026	-1.1843	-0.162691	0.175615	0.118148	0.550169	0.881852	1	4908.36	5544.47	5774.24	5061.4	4882.74	3798.08	6110.78	4449.87	3682.85	-0.545658	0.0817124	-0.185733	-0.406773	19423	TRUE
LDLR_11070126-	test	LDLR_nc	0.11587	0.168513	0.687603	0.0873318	0.14792	0.754148	1	0.245852	0.770239	7388.39	7825.8	7500.94	7485.45	5598.61	9584.08	7149.31	6947.25	7107.16	0.292367	-0.0692597	-0.107632	0.344152	19422	TRUE
LDLR_11070132+	test	LDLR_nc	0.60992	0.144221	4.22906	0.562361	0.146201	0.999988	1	1.17337e-05	0.000282308	10034.1	8155.57	7536.04	8396.3	7775.9	11200.2	9680.95	13117.9	14630.2	0.457613	0.361299	0.643644	0.911778	19416	FALSE
LDLR_11070133+	test	LDLR_nc	-0.328979	0.205855	-1.59811	-0.238958	0.189127	0.0550095	0.365477	0.94499	1	5334.22	4296.76	6109.82	7170.54	6208.42	3544.74	5450.02	5321.12	4619.41	-0.277496	-0.164841	-0.430284	-0.426436	19415	TRUE
LDLR_11070136-	test	LDLR_nc	-0.421021	0.992288	-0.424293	-0.0322912	0.279581	0.335676	0.872173	0.664324	1	176.958	275.683	192.617	37.5325	304.376	372.862	102.444	32.1632	97.5589	0.434269	-0.904359	-0.216494	-1.63153	19412	FALSE
LDLR_11070146-	test	LDLR_nc	-0.30134	0.166249	-1.81258	-0.240202	0.157143	0.0349487	0.273657	0.965051	1	10530.8	10857.6	14836.7	9271.45	11588.6	9258.21	7446.39	11340.4	9731.5	-0.229873	-0.994457	0.290572	-0.251943	19402	TRUE
LDLR_11070184+	test	LDLR_nc	-1.92408	1.76033	-1.09302	-0.0446791	0.290965	0.137193	0.59106	0.862807	1	118.692	0	405.78	345.116	0	1.02154	74.2718	22.7034	99.9978	1.01545	-2.43407	-3.86809	6.65818	19364	FALSE
LDLR_11070234+	test	LDLR_nc	0.0112037	0.175105	0.0639829	0.00849437	0.149708	0.525508	1	0.474492	0.986418	7985.66	6506.73	8140.43	8364.26	8855.53	6331.5	10280.2	8468.38	7035.21	-0.0393793	0.336661	0.0178457	-0.331943	19314	TRUE
LDLR_11070235+	test	LDLR_nc	-0.00891046	0.149083	-0.0597685	-0.00688904	0.132438	0.47617	0.983067	0.52383	1	7326.05	6076.3	7794.58	7486.37	8083.46	7660.52	6642.21	7989.71	6963.26	0.3342	-0.230776	0.0938664	-0.21518	19313	TRUE
LDLR_11070238+	test	LDLR_nc	0.208762	0.428538	0.487148	0.0654831	0.24583	0.686923	1	0.313077	0.852657	4748.79	1663.87	5271.72	5716.84	5007.88	4821.66	4565.16	7393.75	3627.97	1.53442	-0.207567	0.37103	-0.464929	19310	TRUE
LDLR_11070243+	test	LDLR_nc	-0.0672716	0.433224	-0.155282	-0.0200679	0.240697	0.4383	0.951881	0.5617	1	1220.89	2354.2	931.411	1150.69	566.33	1520.05	1024.44	1149.36	1081.68	-0.630783	0.137203	-0.00166853	0.932353	19305	TRUE
LDLR_11070248+	test	LDLR_nc	0.757756	0.192562	3.93513	0.677666	0.198199	0.999958	1	4.15763e-05	0.000862765	3880.14	3208.29	2773.69	2789.31	2793.47	5286.47	5653.62	4585.15	4030.4	0.72032	1.02711	0.716858	0.528707	19300	FALSE
LDLR_11070278+	test	LDLR_nc	-0.150669	0.114207	-1.31926	-0.136058	0.108348	0.0935406	0.49263	0.906459	1	10854	11447.2	11379	12038.8	10873.7	10640.4	9888.4	11242.9	9429.07	-0.105445	-0.202542	-0.0986638	-0.205642	19270	TRUE
LDLR_11070279+	test	LDLR_nc	-0.614289	0.146395	-4.1961	-0.559883	0.148485	1.35774e-05	0.000557306	0.999986	1	13068.7	16570.3	17794.4	15593.4	13308.8	11139.9	9157.21	12647.7	8381.53	-0.572823	-0.958368	-0.302038	-0.667027	19269	FALSE
LDLR_11070280-	test	LDLR_nc	0.0397351	0.229509	0.173131	0.0206789	0.179993	0.568726	1	0.431274	0.960143	4121.92	4615.26	4084.34	3619.6	3965.37	5531.63	2858.19	3549.3	4799.9	0.261243	-0.514853	-0.0282868	0.275485	19268	TRUE
LDLR_11070282+	test	LDLR_nc	-0.361998	0.192982	-1.87581	-0.276596	0.182932	0.0303406	0.250453	0.969659	1	5366.5	5179.39	7276.65	6997.53	4716.23	4506.01	4146.42	5484.77	4668.19	-0.200891	-0.81126	-0.351357	-0.0147682	19266	TRUE
LDLR_11070288-	test	LDLR_nc	-0.040239	0.152184	-0.26441	-0.0302255	0.134831	0.395732	0.922325	0.604268	1	12125.4	11867.9	11974.8	14677	10741.2	10590.3	9445.33	14048.7	13820.4	-0.164308	-0.342296	-0.0631216	0.363621	19260	TRUE
LDLR_11070288+	test	LDLR_nc	0.939917	0.44679	2.10371	0.451057	0.48027	0.982298	1	0.0177018	0.144763	700.992	645.265	374.106	607.844	300.134	1014.39	776.013	1103.95	803.641	0.651835	1.05064	0.859843	1.41794	19260	FALSE
LDLR_11070289-	test	LDLR_nc	-0.0411413	0.127958	-0.321521	-0.0342195	0.117165	0.373908	0.90708	0.626092	1	12041	13625.7	11671.7	11613.1	12000	12808.1	13576.4	10686.7	10466.8	-0.089269	0.218061	-0.119928	-0.197195	19259	TRUE
LDLR_11070292+	test	LDLR_nc	-0.177743	0.372003	-0.477801	-0.0673322	0.233773	0.316396	0.856395	0.683604	1	2034.22	3027.26	2313.98	1702.7	1601.42	3209.68	914.312	1997.9	1520.7	0.0843882	-1.33866	0.23054	-0.074569	19256	TRUE
LDLR_11070295+	test	LDLR_nc	0.227784	0.263307	0.86509	0.130239	0.207179	0.806505	1	0.193495	0.682968	4296.48	4441.73	2187.28	3820.08	5411.95	6034.23	3611.15	4374.19	4552.34	0.441962	0.723062	0.195367	-0.24949	19253	TRUE
LDLR_11070311+	test	LDLR_nc	0.492208	0.202877	2.42615	0.388351	0.201727	0.99237	1	0.00763007	0.0751489	5724.23	4853.38	5417.25	3182.94	5619.82	6816.73	5451.3	6887.65	7671.79	0.490004	0.00903635	1.11341	0.448971	19237	FALSE
LDLR_11070328-	test	LDLR_nc	0.847735	0.28593	2.96483	0.663918	0.306383	0.998486	1	0.00151423	0.0199859	10900.2	11445.7	4602.27	7436.93	7755.75	13822.4	11377.7	17117.4	13905.8	0.27218	1.3056	1.20258	0.842266	19220	FALSE
LDLR_11070329-	test	LDLR_nc	0.475053	0.178087	2.66753	0.397689	0.177691	0.996179	1	0.0038205	0.0427902	7900.83	5672.92	5339.35	6460.17	9034.76	9688.28	9615.64	7904.58	9632.72	0.772043	0.848599	0.291075	0.0924463	19219	FALSE
LDLR_11070329+	test	LDLR_nc	-0.0446917	0.191551	-0.233315	-0.0298162	0.160012	0.407758	0.929506	0.592242	1	8042.61	8667.13	8442.63	5612.49	9994.56	6156.82	7529.63	8270.67	9761.99	-0.493301	-0.165093	0.559282	-0.0339644	19219	TRUE
LDLR_11070347-	test	LDLR_nc	0.0771762	0.180108	0.4285	0.0560874	0.153964	0.665856	1	0.334144	0.874578	9166	6410.58	8637.81	9960.77	10740.1	7016.95	10241.8	10650.7	9802.23	0.13037	0.245709	0.0966165	-0.131815	19201	TRUE
LDLR_11070368-	test	LDLR_nc	0.497955	0.89691	0.555189	0.0476107	0.280019	0.710617	1	0.289383	0.829079	151.122	87.8882	116.426	238.011	60.4509	103.175	138.299	298.928	169.509	0.228952	0.246431	0.327541	1.47234	19180	FALSE
LDLR_11070387+	test	LDLR_nc	-0.226395	0.331303	-0.683348	-0.101417	0.228881	0.247193	0.773146	0.752807	1	1367.94	1246.21	1193.37	1358.49	2108.36	1112.46	1554.59	1054.76	1326.8	-0.163659	0.381208	-0.364783	-0.667766	19161	TRUE
LDLR_11070390+	test	LDLR_nc	-0.0860645	0.282324	-0.304843	-0.0438461	0.203475	0.380243	0.910188	0.619757	1	2515.23	3129.42	1909.05	2867.12	2471.06	1566.02	2564.94	2370.62	3275.54	-0.998333	0.425876	-0.274234	0.406456	19158	TRUE
LDLR_11070400-	test	LDLR_nc	0.307083	0.111643	2.75058	0.279264	0.109627	0.997025	1	0.00297454	0.0347479	16170	13944.9	12964.4	14514.1	16514.8	16975.9	19451.5	16289.7	18964.2	0.283733	0.585289	0.166495	0.199512	19148	TRUE
LDLR_11070416-	test	LDLR_nc	0.644871	0.190561	3.38407	0.560966	0.195225	0.999643	1	0.000357094	0.00584375	4699.49	4379.39	3535.6	3146.32	3639.78	6960.77	4937.8	5883.03	5204.77	0.668396	0.481798	0.902678	0.515862	19132	FALSE
LDLR_11070444+	test	LDLR_nc	0.0601272	0.166357	0.361434	0.0488192	0.14493	0.641112	1	0.358888	0.897561	8390.79	6258.84	7631.07	8934.57	10097.4	8094.68	8186.55	10030.2	8007.14	0.371026	0.101358	0.16686	-0.334591	19104	TRUE
LDLR_11070450+	test	LDLR_nc	-0.252668	0.221016	-1.14321	-0.167702	0.189774	0.126476	0.566387	0.873524	1	4538.7	6496.21	5529.4	3667.2	4062.94	4399.77	4598.45	4256.89	3327.98	-0.562065	-0.265922	0.215066	-0.2878	19098	TRUE
LDLR_11070451+	test	LDLR_nc	-0.084523	0.271234	-0.311624	-0.044786	0.199247	0.377663	0.908203	0.622337	1	3161.82	5058.45	2553.68	2996.19	2426.52	2582.45	3016.97	3826.47	2868.23	-0.969682	0.240439	0.35278	0.24118	19097	TRUE
LDLR_11070452+	test	LDLR_nc	0.136283	0.212388	0.641671	0.0896435	0.17519	0.739457	1	0.260543	0.791376	5256.53	5228.97	4255.56	6926.12	3658.87	5112.8	6218.35	5935.05	4792.58	-0.0324063	0.547076	-0.222752	0.38931	19096	TRUE
LDLR_11070453+	test	LDLR_nc	0.202633	0.14957	1.35477	0.165327	0.138533	0.912255	1	0.087745	0.434393	8263.1	8601.77	7496.66	8427.42	6263.57	8246.89	9995.97	9067.18	8125.43	-0.0607776	0.415049	0.10555	0.375408	19095	TRUE
LDLR_11070454+	test	LDLR_nc	0.120898	0.161923	0.746637	0.0931132	0.143692	0.772359	1	0.227641	0.743755	7413.14	7234.62	5885.53	8422.85	6918.98	6704.36	8107.16	7109.96	9030.29	-0.109802	0.461957	-0.244436	0.384164	19094	TRUE
LDLR_11070459+	test	LDLR_nc	-0.196319	0.265285	-0.740031	-0.105543	0.204186	0.229641	0.749786	0.770359	1	3795.34	6147.67	3626.34	3160.97	3294.05	2656	4077.27	2923.07	4510.88	-1.21047	0.169044	-0.112848	0.45343	19089	TRUE
LDLR_11070499-	test	LDLR_nc	-0.193106	0.174506	-1.10659	-0.145392	0.155993	0.134236	0.583878	0.865764	1	9017	8117.26	11370.4	9487.49	9549.13	10337	5966.08	8265.94	9126.63	0.348708	-0.930315	-0.198825	-0.0652793	19049	TRUE
LDLR_11070500-	test	LDLR_nc	0.285887	0.201434	1.41926	0.206295	0.181656	0.922089	1	0.0779114	0.40645	7822.33	6154.43	7841.66	7451.58	6818.23	5438.67	7530.91	10418	11072.9	-0.178338	-0.058328	0.48341	0.699487	19048	TRUE
LDLR_11070509+	test	LDLR_nc	-0.255582	0.187351	-1.36419	-0.189422	0.169374	0.0862536	0.47279	0.913746	1	8199.48	5908.79	12081	8990.41	8752.66	7814.77	7635.91	7627.41	6852.29	0.403282	-0.661792	-0.237166	-0.353089	19039	TRUE
LDLR_11070513-	test	LDLR_nc	-0.306677	0.13757	-2.22925	-0.262956	0.133232	0.0128986	0.139449	0.987101	1	12159.6	12888	15162	13767.1	12021.3	13274.9	9113.67	10436	10702.2	0.042668	-0.734291	-0.399622	-0.167664	19035	TRUE
LDLR_11070517-	test	LDLR_nc	0.042517	0.118765	0.357994	0.0242828	0.110141	0.639826	1	0.360174	0.898935	13314.6	14859.1	11341.3	13858.7	12497.4	13916.4	12695.4	14604	12911.9	-0.0945524	0.162702	0.075569	0.0470673	19031	TRUE
LDLR_11070531+	test	LDLR_nc	0.214822	0.222553	0.965261	0.140541	0.186839	0.832793	1	0.167207	0.636332	2810.37	3226.32	2520.29	2343.49	2333.19	3230.11	3218.02	3049.83	2599.94	0.00169066	0.352459	0.379924	0.156111	19017	TRUE
LDLR_11070583-	test	LDLR_nc	-0.362248	0.405387	-0.893584	-0.128751	0.258219	0.185772	0.679204	0.814228	1	1187.41	756.439	1665.93	1617.56	1308.71	782.499	1053.89	688.671	1636.55	0.0488011	-0.660094	-1.23073	0.322292	18965	TRUE
LDLR_11070586-	test	LDLR_nc	-0.352189	0.869437	-0.405077	-0.0345304	0.276594	0.34271	0.876937	0.65729	1	162.032	82.6299	107.01	390.888	147.415	133.822	148.544	164.6	123.168	0.688961	0.469408	-1.24274	-0.257347	18962	TRUE
LDLR_11070615+	test	LDLR_nc	0.00344647	0.135333	0.0254665	0.0122149	0.122221	0.510159	1	0.489841	0.99518	17317	21748.2	16984.6	15242.8	15298.3	20766.9	16949.3	16207.4	15518	-0.0666087	-0.00299413	0.0885217	0.0205633	18933	TRUE
LDLR_11070629+	test	LDLR_nc	0.0577188	0.287949	0.200448	0.0306219	0.204699	0.579435	1	0.420565	0.94905	2432.79	2621.62	1510.98	3256.18	2165.63	1977.7	2302.43	2483.19	3181.64	-0.406457	0.607347	-0.390847	0.554772	18919	TRUE
LDLR_11070633-	test	LDLR_nc	0.0313603	0.129893	0.241432	0.0231914	0.118632	0.59539	1	0.40461	0.935078	14956.8	14708.9	15312.6	13519	15718.3	15894.1	16918.6	11536.2	16215.5	0.1118	0.143879	-0.228808	0.0449254	18915	TRUE
LDLR_11070633+	test	LDLR_nc	-0.00229373	0.225601	-0.0101672	-0.00109042	0.177697	0.495944	0.994576	0.504056	1	4844.63	3398.34	6842.62	4557.91	4627.15	4511.12	3965.86	5782.75	5134.04	0.408548	-0.786762	0.343316	0.149939	18915	TRUE
LDLR_11070673-	test	LDLR_nc	0.00605603	0.227593	0.026609	0.00475013	0.178676	0.510614	1	0.489386	0.99518	5602.46	7013.03	3400.34	5173.08	6810.81	6214.02	4323.13	5724.1	6229.13	-0.174483	0.346309	0.145999	-0.128774	18875	TRUE
LDLR_11070676-	test	LDLR_nc	-0.0884048	0.171476	-0.515551	-0.0660091	0.148843	0.303084	0.844297	0.696916	1	7419.38	6539.03	7546.32	8157.37	8392.08	6583.82	5653.62	7432.53	9142.49	0.00984651	-0.416533	-0.134233	0.123545	18872	TRUE
LDLR_11070677-	test	LDLR_nc	-0.419408	0.264264	-1.58708	-0.261695	0.236771	0.0562475	0.369079	0.943753	1	4206.81	5126.06	4772.63	4520.38	4850.92	5211.89	1960.52	2888.07	4347.47	0.0239526	-1.28311	-0.646161	-0.15805	18871	FALSE
LDLR_11070678-	test	LDLR_nc	0.0137496	0.184706	0.0744404	0.0101536	0.155588	0.52967	1	0.47033	0.984834	6909.73	6946.17	6199.71	6445.52	7962.56	7080.29	4764.92	7664.3	8305.92	0.0275861	-0.379677	0.249821	0.0609007	18870	TRUE
LDLR_11070679-	test	LDLR_nc	-0.0741684	0.124025	-0.598014	-0.0636692	0.114563	0.274915	0.809202	0.725085	1	16014.9	14962.8	14110.7	17259.5	19461	15184.2	17775.3	15167.8	14368	0.0211877	0.333062	-0.186366	-0.437699	18869	TRUE
LDLR_11070683-	test	LDLR_nc	0.0576797	0.325921	0.176974	0.0259645	0.216739	0.570236	1	0.429764	0.959533	2493.39	1144.05	2214.67	2758.18	3673.72	2963.49	2431.76	1971.41	2821.89	1.37237	0.134852	-0.484278	-0.380461	18865	TRUE
LDLR_11070732+	test	LDLR_nc	-0.416699	0.355868	-1.17094	-0.184689	0.263244	0.120812	0.554966	0.879188	1	2002.6	2608.85	1987.81	3206.74	1364.92	877.502	2237.12	2126.55	1628.01	-1.57085	0.170381	-0.592362	0.254127	18816	FALSE
LDLR_11070738-	test	LDLR_nc	-0.210141	0.213048	-0.986354	-0.144155	0.18152	0.16198	0.637382	0.83802	1	4076.45	3233.08	4764.92	4137.73	5378.01	3861.42	3064.35	4181.21	4030.4	0.256148	-0.636702	0.0150783	-0.41606	18810	TRUE
LDLR_11070739-	test	LDLR_nc	-0.695247	0.359524	-1.9338	-0.376393	0.349876	0.0265689	0.231665	0.973431	1	2127.62	3232.33	2260.04	2673.05	2362.89	1778.5	581.369	2146.42	1995.08	-0.86155	-1.95698	-0.316421	-0.243994	18809	FALSE
LDLR_11070742-	test	LDLR_nc	0.426515	1.2469	0.34206	0.0224375	0.282375	0.633847	1	0.366153	0.905294	168.995	0	213.163	88.7965	275.741	418.831	161.349	106.895	89.0225	8.71367	-0.39961	0.264902	-1.62018	18806	FALSE
LDLR_11070759+	test	LDLR_nc	0.294621	0.420166	0.7012	0.0988567	0.2521	0.758411	1	0.241589	0.764475	683.115	715.124	422.046	596.859	725.411	813.145	686.374	853.271	663.4	0.185076	0.700282	0.514888	-0.128734	18789	TRUE
LDLR_11070760+	test	LDLR_nc	0.554888	0.485951	1.14186	0.161286	0.291788	0.873244	1	0.126756	0.542065	670.716	646.767	627.504	359.763	544.058	511.791	1018.04	488.124	1182.9	-0.337103	0.697211	0.439148	1.11907	18788	FALSE
LDLR_11070780+	test	LDLR_nc	0.06184	0.171163	0.361293	0.0465766	0.147923	0.64106	1	0.35894	0.897561	7570.27	8881.21	6678.25	6669.8	7452.43	5758.42	8053.37	8892.18	8279.09	-0.624997	0.270085	0.414838	0.151741	18768	TRUE
LDLR_11070784+	test	LDLR_nc	-0.00653673	0.0927154	-0.0705032	-0.00761587	0.0882662	0.471897	0.979538	0.528103	1	18309.1	19176.9	17946.8	18217	18166	18266.1	18895.8	16472.3	19544.7	-0.0701939	0.0743342	-0.145237	0.105528	18764	TRUE
LDLR_11070789-	test	LDLR_nc	0.28522	0.160373	1.77848	0.231341	0.151538	0.962337	1	0.0376626	0.245514	9787.56	8546.19	8666.06	9689.8	8463.13	11898.9	9172.57	13619.2	8401.04	0.477426	0.0819403	0.491062	-0.0106227	18759	TRUE
LDLR_11070816-	test	LDLR_nc	0.0854015	0.170835	0.499906	0.0643391	0.148362	0.691429	1	0.308571	0.849053	7612.55	6986.73	8044.55	8183.92	6377.04	9249.02	8794.81	7406.99	5946.21	0.404631	0.128625	-0.143886	-0.1009	18732	TRUE
LDLR_11070821-	test	LDLR_nc	0.513111	0.204737	2.50619	0.410219	0.205018	0.993898	1	0.00610194	0.0623165	6393.58	4534.88	7324.59	5317.72	3943.1	8865.94	7431.03	7778.76	6065.72	0.967054	0.0208101	0.548648	0.621222	18727	FALSE
LDLR_11070822+	test	LDLR_nc	0.426322	0.143281	2.97542	0.37655	0.14253	0.998537	1	0.00146295	0.0193776	15180	11857.4	14130.4	14502.2	11448.6	14374.1	16739.3	22627.8	16052.1	0.277661	0.244424	0.641786	0.487559	18726	FALSE
LDLR_11070835-	test	LDLR_nc	0.265237	0.334956	0.791858	0.118843	0.234146	0.785778	1	0.214222	0.721198	1395.34	1581.24	1176.25	1447.29	873.887	1890.87	1479.03	1645.05	1089	0.257847	0.33021	0.184659	0.31716	18713	TRUE
LDLR_11070836-	test	LDLR_nc	0.172249	0.244569	0.704294	0.10428	0.19384	0.759375	1	0.240625	0.763632	3972.82	3047.54	4787.18	4309.83	2825.29	3750.07	5215.68	4844.34	3058.47	0.299183	0.123653	0.168633	0.114375	18712	TRUE
LDLR_11070838+	test	LDLR_nc	0.0142906	0.131632	0.108565	0.0119221	0.119778	0.543226	1	0.456774	0.97509	11125.7	12233	9593.2	10019.4	12504.9	10452.4	10811.7	11061.3	12466.8	-0.226924	0.17249	0.142718	-0.00439685	18710	TRUE
LDLR_11070839-	test	LDLR_nc	-0.0724185	0.119167	-0.607704	-0.0620495	0.110679	0.271692	0.805323	0.728308	1	8825.98	9002.9	8813.31	8923.59	9497.16	9192.83	8810.18	8199.72	8259.58	0.0301153	-0.000512778	-0.122034	-0.201405	18709	TRUE
LDLR_11070839+	test	LDLR_nc	0.837562	0.201931	4.14776	0.751597	0.208452	0.999983	1	1.67871e-05	0.000386466	4770.79	2827.45	3427.73	4328.14	3155.11	5628.68	4907.06	6788.33	7225.45	0.993044	0.517479	0.649187	1.19514	18709	FALSE
LDLR_11070847+	test	LDLR_nc	-0.968812	0.269843	-3.59028	-0.826462	0.285436	0.000165162	0.00468251	0.999835	1	5430.28	7439.7	7498.38	7232.79	6587.03	2882.78	1721.06	5288.01	4799.9	-1.36747	-2.12264	-0.451755	-0.456544	18701	FALSE
LDLR_11070876-	test	LDLR_nc	-1.00742	1.12386	-0.896391	-0.0615124	0.289368	0.185022	0.678351	0.814978	1	260.301	374.088	733.658	281.952	0	218.609	244.585	151.356	76.8276	-0.77229	-1.58085	-0.893107	6.28221	18672	FALSE
LDLR_11070884-	test	LDLR_nc	-0.339206	0.362621	-0.935426	-0.139879	0.249515	0.174784	0.659791	0.825216	1	1386.73	1801.33	1281.55	1840.92	1280.08	937.773	784.977	1278.01	1903.62	-0.941017	-0.706453	-0.526182	0.572146	18664	TRUE
LDLR_11070885+	test	LDLR_nc	0.821977	1.90351	0.431822	0.0187275	0.28631	0.667065	1	0.332935	0.87333	74.6525	0	152.382	3.66171	60.4509	0	117.811	11.3517	253.653	0	-0.368463	1.40578	2.05103	18663	FALSE
LDLR_11070889-	test	LDLR_nc	1.59286	1.46447	1.08767	0.0566257	0.292315	0.86163	1	0.13837	0.571979	146.375	29.2961	0	126.329	136.81	537.33	220.254	0.945976	123.168	4.15129	7.78956	-6.03192	-0.150386	18659	FALSE
LDLR_11070908-	test	LDLR_nc	0.0234985	0.141213	0.166405	0.0183094	0.126894	0.566081	1	0.433919	0.960526	14034.9	14974	15080.6	11867.6	13829.5	16826.8	15863.4	12131.2	11847.3	0.168286	0.0730027	0.0316911	-0.22317	18640	TRUE
LDLR_11070909-	test	LDLR_nc	-0.0306243	0.15806	-0.193751	-0.0228989	0.138769	0.423185	0.940483	0.576815	1	7775.09	9191.45	7711.54	6393.35	8176.79	6662.48	8483.64	8434.32	7232.77	-0.464174	0.137647	0.399647	-0.176962	18639	TRUE
LDLR_11070910-	test	LDLR_nc	-0.212748	0.148525	-1.43241	-0.173493	0.138161	0.0760139	0.441255	0.923986	1	9241.65	11416.4	9734.45	9785	8798.26	6965.88	8495.16	8668.93	10159.5	-0.712657	-0.196436	-0.1747	0.207522	18638	TRUE
LDLR_11070940+	test	LDLR_nc	0.0153305	0.185062	0.0828394	0.0116905	0.155852	0.53301	1	0.46699	0.982338	7351.05	8855.67	6644.87	7646.57	6145.85	8624.86	5608.8	8839.2	6531.57	-0.0380974	-0.244507	0.209079	0.0878037	18608	TRUE
LDLR_11070944+	test	LDLR_nc	-0.0480702	0.219425	-0.219073	-0.029706	0.175133	0.413296	0.933244	0.586704	1	3130.01	3896.38	3076.74	3298.29	2473.19	3106.5	3417.79	3072.53	2731.65	-0.326748	0.151613	-0.102257	0.143346	18604	TRUE
LDLR_11070945+	test	LDLR_nc	0.031965	0.124018	0.257745	0.0277543	0.114048	0.601698	1	0.398302	0.930387	11968.2	13205	10569.1	11138.9	12504.9	11446.3	11099.8	12172.8	13761.9	-0.206182	0.0706714	0.128043	0.13818	18603	TRUE
LDLR_11070953+	test	LDLR_nc	0.833947	0.167559	4.97703	0.778086	0.171145	1	1	3.22831e-07	1.04629e-05	9652.57	7550.12	5279.42	6908.73	8100.43	11576.1	9769.31	14664.5	13610.7	0.616509	0.88775	1.08573	0.748598	18595	FALSE
LDLR_11070979+	test	LDLR_nc	-0.237299	0.136444	-1.73917	-0.200859	0.129521	0.0410022	0.303261	0.958998	1	14172.8	19504.4	12851.4	13492.5	15552.9	13165.6	13696.8	11947.7	13281.4	-0.566992	0.0918988	-0.175412	-0.227755	18569	TRUE
LDLR_11070982-	test	LDLR_nc	0.487241	0.1398	3.48526	0.440698	0.140375	0.999754	1	0.00024583	0.00422148	8075.62	5742.03	7290.35	7466.23	6462.95	10058.1	9461.98	9586.52	8685.18	0.808614	0.376108	0.360586	0.426306	18566	FALSE
LDLR_11070985+	test	LDLR_nc	0.30304	0.232077	1.30577	0.200722	0.202243	0.904185	1	0.0958146	0.458982	5118.29	5100.52	5192.96	3975.7	4091.57	6572.58	7063.51	5748.7	3268.22	0.365753	0.443754	0.531914	-0.324061	18563	TRUE
LDLR_11070988+	test	LDLR_nc	0.559571	0.202716	2.76037	0.460097	0.205507	0.997113	1	0.00288679	0.0339886	4504.27	2904.07	3771.87	4711.71	3216.63	5823.79	4497.29	5725.99	5475.49	1.00364	0.253712	0.281223	0.767255	18560	FALSE
LDLR_11070989+	test	LDLR_nc	0.279347	0.174617	1.59977	0.215594	0.162013	0.945175	1	0.0548253	0.321738	9079.84	8922.53	10197.6	5676.57	8076.03	11099	9346.73	8795.69	10655.9	0.314876	-0.125682	0.631688	0.399886	18559	TRUE
LDLR_11070992+	test	LDLR_nc	0.325041	0.21648	1.50148	0.22778	0.195637	0.933385	1	0.0666154	0.367677	3123.52	2574.3	2575.93	3290.05	2677.87	3027.84	3152.71	4311.76	3434.07	0.234027	0.291395	0.390065	0.358716	18556	TRUE
LDLR_11071002-	test	LDLR_nc	0.246305	0.161839	1.52192	0.196931	0.150377	0.935985	1	0.0640151	0.358087	8037.55	7516.32	6029.35	6578.26	9343.38	8920.08	9168.73	9132.45	7729.1	0.247	0.604638	0.473235	-0.273612	18546	TRUE
LDLR_11071003+	test	LDLR_nc	0.189263	0.203344	0.930754	0.130716	0.173954	0.82401	1	0.17599	0.653123	6243.34	6529.27	5017.47	5911.83	5913.59	7527.72	8733.34	4569.07	5820.61	0.205263	0.799453	-0.371634	-0.0228601	18545	TRUE
LDLR_11071008+	test	LDLR_nc	-0.0808753	0.174505	-0.463456	-0.0592591	0.150547	0.321519	0.862552	0.678481	1	7096	5196.67	8194.37	7438.76	8392.08	7287.66	6041.63	6939.68	7357.16	0.487789	-0.439632	-0.100179	-0.189855	18540	TRUE
LDLR_11071026+	test	LDLR_nc	0.495473	0.241457	2.05201	0.354446	0.235227	0.979916	1	0.0200843	0.158688	3044.69	1832.88	2590.49	2638.26	3070.27	2877.68	4467.84	3497.27	3440.17	0.650505	0.786118	0.406509	0.164063	18522	FALSE
LDLR_11071027+	test	LDLR_nc	-0.329921	0.252057	-1.30891	-0.204496	0.215864	0.0952817	0.497148	0.904718	1	3462.1	5032.16	2849.88	3373.35	4185.96	2420.03	2490.67	3373.35	4001.13	-1.05585	-0.194295	4.37526e-07	-0.0651348	18521	TRUE
LDLR_11071028+	test	LDLR_nc	-0.214886	0.33099	-0.649222	-0.0942026	0.227223	0.258098	0.786666	0.741902	1	1656.66	2299.37	1102.63	1353	2371.37	1693.71	1409.88	1341.39	1695.09	-0.440823	0.354347	-0.0124212	-0.484122	18520	TRUE
LDLR_11071040-	test	LDLR_nc	0.150114	0.240372	0.624507	0.0932037	0.190405	0.733853	1	0.266147	0.799234	4743.58	6127.38	5497.72	2863.46	3527.37	5138.34	4595.89	4500.01	5759.63	-0.253923	-0.258439	0.651987	0.707227	18508	TRUE
LDLR_11071041-	test	LDLR_nc	-0.144276	0.145585	-0.991011	-0.11294	0.132663	0.16084	0.635682	0.83916	1	8844.3	7645.52	9317.54	11061.1	9169.45	7715.69	9237.88	8004.85	8696.15	0.0131778	-0.0123857	-0.4665	-0.0764496	18507	TRUE
LDLR_11071042-	test	LDLR_nc	0.105819	0.126904	0.833852	0.0909387	0.117446	0.797818	1	0.202182	0.699588	14475	16659.7	13383.9	13699.4	12126.2	15206.6	13815.8	13821.7	17281.3	-0.131653	0.0458214	0.0128201	0.511046	18506	TRUE
LDLR_11071043-	test	LDLR_nc	0.306326	0.152566	2.00782	0.255015	0.146244	0.977669	1	0.0223311	0.170927	13808.3	16851.2	9619.73	11506	11509	15631.6	15311.5	16177.1	14074.1	-0.108384	0.670493	0.491533	0.290255	18505	TRUE
LDLR_11071065-	test	LDLR_nc	0.0454257	0.256095	0.177378	0.0198561	0.191811	0.570394	1	0.429606	0.959533	4196.95	3124.91	6002.81	3656.22	3762.81	3737.81	5666.43	4689.2	2982.86	0.258302	-0.0831838	0.358904	-0.335011	18483	TRUE
LDLR_11071101+	test	LDLR_nc	0.11089	0.145237	0.763513	0.0895077	0.131508	0.777421	1	0.222579	0.735416	8250.85	7936.98	8303.94	7769.23	7783.32	6871.89	8300.52	9879.78	9281.51	-0.207854	-0.000595131	0.346666	0.253943	18447	TRUE
LDLR_11071126+	test	LDLR_nc	0.0217202	0.315165	0.068917	0.0104313	0.212885	0.527472	1	0.472528	0.985484	2133.54	2803.41	1526.38	2637.35	1516.58	2536.48	1522.57	2701.71	1851.18	-0.144299	-0.0036051	0.0347716	0.287455	18422	TRUE
LDLR_11071136+	test	LDLR_nc	0.217108	0.293204	0.740466	0.111937	0.217038	0.770491	1	0.229509	0.746236	3567.76	3607.17	2004.08	3788.95	3823.26	2326.04	5925.1	3740.39	3380.42	-0.632769	1.56343	-0.0186061	-0.177552	18412	TRUE
LDLR_11071139-	test	LDLR_nc	-0.172732	0.105359	-1.63947	-0.160072	0.1012	0.0505581	0.348748	0.949442	1	18376.9	19071	18849.1	19040	21043.3	14555.9	17287.4	18939.4	18417.9	-0.389751	-0.124767	-0.00764137	-0.192242	18409	TRUE
LDLR_11071171+	test	LDLR_nc	0.284787	0.103038	2.76391	0.261024	0.101143	0.997144	1	0.00285567	0.0336752	14016.6	13383.8	12448.2	11791.6	13023.5	16266	15064.4	14266.3	16104.5	0.281351	0.275183	0.274825	0.306332	18377	TRUE
LDLR_11071172+	test	LDLR_nc	-0.153258	0.0868261	-1.76512	-0.141534	0.0842013	0.0387721	0.292721	0.961228	1	24674.8	25040.6	28637.5	25524.9	24864.4	23455.6	21454.3	23779	24889.7	-0.0943364	-0.416619	-0.102211	0.0014661	18376	TRUE
LDLR_11071183-	test	LDLR_nc	0.273142	0.5292	0.516142	0.0645305	0.260761	0.697122	1	0.302878	0.843642	1025.86	473.244	975.927	625.237	1648.08	1884.74	776.013	378.39	1458.51	1.99143	-0.330313	-0.723025	-0.176185	18365	TRUE
LDLR_11071186-	test	LDLR_nc	1.05402	0.288887	3.64856	0.895866	0.307275	0.999868	1	0.000131857	0.00240547	2693.54	1450.53	1305.52	2628.19	1644.9	3344.52	3590.66	4950.29	2707.26	1.20466	1.45892	0.913186	0.718487	18362	FALSE
LDLR_11071208-	test	LDLR_nc	-0.486762	0.40846	-1.1917	-0.181049	0.280952	0.116689	0.546581	0.883311	1	908.788	1322.08	1068.38	1203.79	652.234	593.514	567.283	1015.98	853.64	-1.15412	-0.912098	-0.244489	0.387718	18340	FALSE
LDLR_11071211+	test	LDLR_nc	0.549544	0.175256	3.13566	0.475552	0.177419	0.999143	1	0.000857327	0.0124726	6251.62	5280.8	5882.96	5019.29	4165.81	6644.09	8228.81	8647.17	6264.5	0.331258	0.484072	0.784624	0.588485	18337	FALSE
LDLR_11071212-	test	LDLR_nc	-0.163133	0.422563	-0.386056	-0.0523476	0.242257	0.349728	0.883654	0.650272	1	1122.35	2153.64	1070.95	924.582	598.146	928.579	1156.34	969.626	1186.56	-1.21279	0.110567	0.0685546	0.98702	18336	TRUE
LDLR_11071218-	test	LDLR_nc	-0.678254	0.286365	-2.3685	-0.479626	0.296893	0.00893024	0.106063	0.99107	1	3190.03	3562.85	4286.38	3771.56	4094.76	1236.06	2162.85	2941.99	3480.41	-1.52652	-0.986496	-0.358264	-0.234457	18330	FALSE
LDLR_11071220+	test	LDLR_nc	-0.260167	0.259444	-1.00279	-0.151985	0.209334	0.157982	0.630787	0.842018	1	3447.11	2953.64	3844.64	4919.51	3330.1	3798.08	1910.58	3522.82	3331.64	0.362667	-1.00846	-0.481669	0.000662978	18328	TRUE
LDLR_11071257-	test	LDLR_nc	-0.402936	0.30137	-1.33701	-0.219058	0.24906	0.0906089	0.4861	0.909391	1	4209.87	2121.34	5853.85	7198.92	4020.52	3782.76	3946.65	2609	4179.18	0.834168	-0.568638	-1.46393	0.0558244	18291	FALSE
LDLR_11071269+	test	LDLR_nc	-0.295112	0.189652	-1.55608	-0.226964	0.175015	0.059845	0.382113	0.940155	1	6207.8	5617.33	8727.7	5701.28	7341.08	4635.74	6482.14	5248.28	5955.97	-0.27703	-0.429075	-0.119421	-0.30161	18279	TRUE
LDLR_11071270+	test	LDLR_nc	0.128142	0.1552	0.825658	0.101503	0.139337	0.795501	1	0.204499	0.704537	5562.97	4958.55	4895.9	5596.92	5852.08	5334.48	5712.53	6417.5	5815.73	0.105409	0.222513	0.197345	-0.00898688	18278	TRUE
LDLR_11071271+	test	LDLR_nc	0.487002	0.172503	2.82315	0.414464	0.172778	0.997622	1	0.0023777	0.0290238	5403.47	5310.85	3772.73	4373.91	4583.67	5522.44	7044.3	6589.67	6130.36	0.0563528	0.90067	0.591171	0.419389	18277	FALSE
LDLR_11071326-	test	LDLR_nc	0.15014	0.179021	0.83867	0.109554	0.156325	0.799173	1	0.200827	0.696508	6999.02	6607.39	8186.66	6906.9	4886.98	6623.66	7249.19	6881.98	8752.25	0.0035479	-0.175433	-0.00521454	0.84058	18222	TRUE
LDLR_11071340-	test	LDLR_nc	-0.281383	0.332529	-0.846192	-0.126642	0.235336	0.198723	0.701411	0.801277	1	2479.74	1627.06	2970.59	3495.1	2804.08	3083.01	1099.99	2274.13	2507.26	0.921653	-1.43243	-0.6198	-0.161351	18208	TRUE
LDLR_11071343-	test	LDLR_nc	0.0558125	0.326249	0.171074	0.0252056	0.216783	0.567917	1	0.432083	0.9602	2033.24	2710.26	2504.02	1696.29	1075.39	1836.73	2623.84	2101.96	1740.21	-0.561041	0.0674076	0.30919	0.693886	18205	TRUE
LDLR_11071344-	test	LDLR_nc	-0.00124109	0.287596	-0.00431538	0.000487334	0.20363	0.498278	0.995957	0.501722	1	2071.34	1811.1	2278.88	1647.77	2563.33	1443.43	2652.02	2248.59	1949.96	-0.327155	0.218678	0.44827	-0.3944	18204	TRUE
LDLR_11071353-	test	LDLR_nc	-0.342767	0.249909	-1.37157	-0.21531	0.216695	0.0850991	0.470043	0.914901	1	3529.67	3879.85	5557.65	3535.38	2829.53	3465.06	2278.1	3411.19	3306.03	-0.163076	-1.28627	-0.0515756	0.224463	18195	TRUE
LDLR_11071355+	test	LDLR_nc	-0.0551283	0.129857	-0.424531	-0.0456501	0.118772	0.335589	0.872159	0.664411	1	10679.5	11371.4	11857.5	10185	10178	11991.8	9086.78	9945.05	10933.9	0.0766403	-0.383925	-0.0343988	0.103341	18193	TRUE
LDLR_11071356-	test	LDLR_nc	0.140224	0.222883	0.629136	0.0898043	0.18098	0.73537	1	0.26463	0.796502	3033.82	3408.86	2724.04	2820.43	2610	3100.37	3965.86	3066.85	2612.14	-0.136806	0.541722	0.120803	0.00118362	18192	TRUE
LDLR_11071357-	test	LDLR_nc	-0.3111	0.191797	-1.62202	-0.232895	0.177393	0.0523991	0.355377	0.947601	1	5960.68	8310.32	5660.38	6112.31	6338.86	6653.28	5619.05	4649.47	4375.52	-0.320793	-0.0105708	-0.394576	-0.534669	18191	TRUE
LDLR_11071384-	test	LDLR_nc	0.148059	0.220074	0.67277	0.0958047	0.180104	0.749453	1	0.250547	0.775356	3158.46	3307.45	2819.06	2362.72	3517.82	2805.15	3415.22	3308.08	3776.75	-0.237565	0.276677	0.485372	0.102435	18164	TRUE
LDLR_11071392-	test	LDLR_nc	0.087293	0.424768	0.205507	0.0282991	0.239811	0.581412	1	0.418588	0.946877	1406.72	653.528	2727.46	1052.74	1030.85	1819.36	1331.77	1225.04	1429.24	1.4757	-1.03366	0.218484	0.471025	18156	TRUE
LDLR_11071393-	test	LDLR_nc	0.868839	1.0081	0.861862	0.0667592	0.288577	0.805618	1	0.194382	0.685128	418.15	0	378.386	259.066	550.422	384.099	418.74	429.473	936.565	8.58908	0.145828	0.727046	0.765763	18155	FALSE
LDLR_11071397-	test	LDLR_nc	-0.277149	0.185739	-1.49214	-0.208136	0.170075	0.0678306	0.413112	0.932169	1	4180.81	4145.02	4141.7	5341.52	4718.36	3288.33	3626.51	3962.69	4262.1	-0.33393	-0.19159	-0.430674	-0.146686	18151	TRUE
LDLR_11071400-	test	LDLR_nc	-0.317043	0.480656	-0.659605	-0.0859869	0.25966	0.254754	0.782323	0.745246	1	808.762	1033.63	659.179	752.481	1148.57	689.539	270.196	1029.22	895.103	-0.583313	-1.28352	0.451312	-0.359356	18148	TRUE
LDLR_11071401+	test	LDLR_nc	0.757733	0.33672	2.25033	0.486172	0.355924	0.987786	1	0.0122139	0.10947	1560.95	1117.01	842.379	950.214	1744.59	2042.06	1728.74	1539.1	2558.48	0.869801	1.0363	0.695186	0.552134	18147	FALSE
LDLR_11071402+	test	LDLR_nc	-0.476615	0.318262	-1.49756	-0.252762	0.270345	0.0671242	0.410029	0.932876	1	2232.57	2127.34	2878.13	1778.68	3616.45	1174.77	1759.47	1935.47	2604.82	-0.856126	-0.709669	0.121813	-0.473235	18146	FALSE
LDLR_11071410+	test	LDLR_nc	-0.135248	0.300472	-0.45012	-0.0605222	0.21169	0.326312	0.865819	0.673688	1	2197.49	3076.84	1892.79	1407.01	2833.77	2495.62	2083.45	1758.57	2048.74	-0.301941	0.138396	0.321563	-0.467794	18138	TRUE
LDLR_11071463+	test	LDLR_nc	0.541548	1.50932	0.358802	0.0198979	0.284445	0.640128	1	0.359872	0.898686	648.118	0	469.13	692.979	955.549	1042.99	130.616	1109.63	798.763	10.0279	-1.83672	0.678415	-0.258266	18085	FALSE
LDLR_11071464-	test	LDLR_nc	-0.736868	0.120743	-6.10277	-0.705216	0.122081	5.21238e-10	5.68454e-08	1	1	15800.4	20588.4	21535.5	18989.6	17908.3	9983.5	11713.2	11668.6	14054.6	-1.04414	-0.878525	-0.70253	-0.349569	18084	FALSE
LDLR_11071486+	test	LDLR_nc	-0.359903	0.103723	-3.46986	-0.336979	0.102981	0.000260365	0.00686088	0.99974	1	15358.1	18165.8	18139.4	15721.6	17081.1	13546.6	14381.8	12184.2	13741.2	-0.423265	-0.334858	-0.367709	-0.313876	18062	TRUE
LDLR_11071495+	test	LDLR_nc	0.265635	0.139655	1.90208	0.225353	0.133421	0.971419	1	0.0285805	0.204121	10429.6	10370.8	7651.61	10190.5	9747.45	10949.9	12868.2	11753.8	10063.2	0.0783795	0.749902	0.205873	0.0459876	18053	TRUE
LDLR_11071504-	test	LDLR_nc	0.210146	0.130458	1.61083	0.179478	0.123508	0.946392	1	0.0536084	0.316962	11679.2	8741.49	11878.1	10872.5	11912	11588.3	12686.4	12239	13694.8	0.406682	0.0949752	0.170788	0.201198	18044	TRUE
LDLR_11071509-	test	LDLR_nc	-0.0542839	0.282558	-0.192116	-0.0266713	0.202597	0.423826	0.941198	0.576174	1	3627.1	2748.57	4844.54	2445.11	4759.72	3235.21	4910.91	2479.4	3626.75	0.2351	0.0196259	0.0200876	-0.392103	18039	TRUE
LDLR_11071540+	test	LDLR_nc	0.272383	0.359731	0.757185	0.112194	0.240355	0.77553	1	0.22447	0.738397	2094.4	3069.33	1107.76	1603.83	1818.83	2877.68	3008.01	1968.58	1325.58	-0.0929864	1.44034	0.295466	-0.456091	18008	TRUE
LDLR_11071543+	test	LDLR_nc	0.430522	0.392507	1.09685	0.167384	0.269553	0.863646	1	0.136354	0.566535	1488.69	745.172	1895.35	1017.04	1424.31	1900.06	2474.02	945.976	1529.24	1.34923	0.384212	-0.104394	0.102479	18005	FALSE
LDLR_11071553-	test	LDLR_nc	0.718451	0.174055	4.12772	0.652153	0.178125	0.999982	1	1.83188e-05	0.000416591	9155.79	4537.13	8304.8	7663.04	7259.42	12464.8	10702.8	11241	11271.7	1.45781	0.365936	0.552726	0.63471	17995	FALSE
LDLR_11071570+	test	LDLR_nc	-0.472389	0.14737	-3.20547	-0.418738	0.14763	0.000674213	0.0146467	0.999326	1	11170.2	13405.6	14531	11548.1	12485.8	9206.11	7268.4	11429.3	9552.23	-0.54212	-0.99933	-0.0149213	-0.386339	17978	FALSE
LDLR_11071571+	test	LDLR_nc	-0.0414149	0.176193	-0.235053	-0.029901	0.150683	0.407084	0.929506	0.592916	1	9390.84	7743.17	10171	9980.91	10268.2	10016.2	6704.95	11981.7	8375.43	0.371295	-0.601095	0.26357	-0.293913	17977	TRUE
LDLR_11071572-	test	LDLR_nc	-0.352362	0.322637	-1.09213	-0.164075	0.242256	0.137388	0.59156	0.862612	1	3310.18	2406.03	5222.92	4107.52	3131.78	2945.1	1301.04	3519.98	3879.18	0.291549	-2.00436	-0.222644	0.308681	17976	TRUE
LDLR_11071574+	test	LDLR_nc	0.413425	0.146978	2.81284	0.361279	0.145717	0.997545	1	0.00245531	0.0297499	8520.67	8420.74	7368.25	6819.02	6690.96	8665.72	8967.68	11635.5	9753.45	0.0413673	0.283378	0.77081	0.54363	17974	FALSE
LDLR_11071580-	test	LDLR_nc	0.222248	0.141983	1.56531	0.185534	0.133446	0.941245	1	0.0587547	0.338782	8873.28	8031.63	8166.12	6874.86	9752.75	9938.55	8994.58	9095.56	10262	0.307309	0.139389	0.403781	0.0734197	17968	TRUE
LDLR_11071580+	test	LDLR_nc	0.438193	0.181932	2.40855	0.35839	0.179388	0.991992	1	0.00800798	0.0780478	5216.6	4352.34	5493.44	3506.09	4407.62	5872.83	6346.4	6428.85	5414.52	0.432177	0.208192	0.874513	0.296773	17968	FALSE
LDLR_11071581-	test	LDLR_nc	-0.759009	0.237771	-3.19219	-0.637658	0.248793	0.000705998	0.0151339	0.999294	1	3600.77	3494.49	3371.23	5155.69	6092.82	2292.33	2725.01	2909.82	2775.55	-0.60805	-0.306913	-0.825018	-1.13405	17967	FALSE
LDLR_11071584-	test	LDLR_nc	0.308972	0.122555	2.52108	0.272037	0.119686	0.99415	1	0.00584979	0.0605293	10458.9	9031.45	8393.83	9582.69	10442.1	11179.7	11627.4	10864.5	12721.7	0.307824	0.470077	0.181106	0.284852	17964	TRUE
LDLR_11071584+	test	LDLR_nc	-0.669593	0.356218	-1.87973	-0.358755	0.339734	0.0300724	0.248926	0.969928	1	1337.54	1850.16	1254.15	1791.49	1676.72	1482.25	605.7	942.192	1101.2	-0.319664	-1.04881	-0.926342	-0.60612	17964	FALSE
LDLR_11071612+	test	LDLR_nc	-0.129956	0.275109	-0.472382	-0.0686148	0.203058	0.318327	0.859127	0.681673	1	1929.51	2028.19	2189.84	1468.35	2387.28	1922.54	2132.11	1498.43	1825.57	-0.0771418	-0.0385257	0.0292368	-0.386836	17936	TRUE
LDLR_11071645-	test	LDLR_nc	0.654689	0.203065	3.22403	0.558967	0.208717	0.999368	1	0.000631998	0.00958648	3834.1	3046.04	2980.86	2413.07	3507.22	4874.78	3940.25	5463.96	4526.73	0.678226	0.402441	1.17874	0.368051	17903	FALSE
LDLR_11071652+	test	LDLR_nc	0.347608	0.124914	2.78278	0.31097	0.123001	0.997305	1	0.00269474	0.0320813	12354.7	10914.7	12053.6	10727.9	9882.14	13318.8	16237.4	12246.6	13653.4	0.287176	0.429827	0.190999	0.466321	17896	TRUE
LDLR_11071653+	test	LDLR_nc	0.327062	0.566217	0.577626	0.0696602	0.266186	0.718242	1	0.281758	0.81711	2846.98	620.476	3031.37	2108.23	4363.07	3122.85	3609.87	2015.88	3949.91	2.32955	0.251901	-0.0645941	-0.143488	17895	TRUE
LDLR_11071654+	test	LDLR_nc	-0.853757	0.161396	-5.28982	-0.801631	0.164557	6.12174e-08	4.50566e-06	1	1	7372.67	9554.27	11741.1	8327.64	8344.35	6036.27	5149.09	4847.18	4976.72	-0.662399	-1.18902	-0.780638	-0.745487	17894	FALSE
LDLR_11071656-	test	LDLR_nc	0.32493	0.210897	1.54071	0.231793	0.192038	0.938306	1	0.0616941	0.349156	2656.9	2310.63	2466.36	2506.44	2171.99	3115.69	2660.98	2811.44	3256.03	0.431104	0.109534	0.165608	0.583873	17892	TRUE
LDLR_11071666-	test	LDLR_nc	0.314626	0.449934	0.699272	0.0957814	0.25722	0.757809	1	0.242191	0.765305	840.117	942.732	362.977	657.277	1039.33	624.16	918.154	1138.96	1052.42	-0.594151	1.33646	0.792211	0.0180318	17882	TRUE
LDLR_11071670-	test	LDLR_nc	0.380713	0.23424	1.62531	0.259553	0.214044	0.947952	1	0.0520478	0.309943	4616.26	5144.09	3716.23	4645.79	2573.94	4537.68	4269.35	5932.22	6198.65	-0.180924	0.200127	0.352579	1.26765	17878	FALSE
LDLR_11071709+	test	LDLR_nc	-0.106213	0.402242	-0.264053	-0.0356845	0.236196	0.395869	0.922325	0.604131	1	970.409	844.327	708.831	1511.37	966.155	894.868	1018.04	1195.71	635.352	0.0837763	0.521657	-0.337733	-0.603921	17839	TRUE
LDLR_11071710+	test	LDLR_nc	0.661931	0.444754	1.48831	0.239275	0.327548	0.931665	1	0.0683348	0.372879	663.766	389.112	462.281	793.676	416.793	924.493	872.054	772.863	692.668	1.24633	0.914182	-0.0382887	0.731456	17838	FALSE
LDLR_11071711+	test	LDLR_nc	0.995951	0.667014	1.49315	0.17888	0.334997	0.932301	1	0.0676991	0.370918	630.17	497.282	369.825	458.629	364.827	74.5724	637.713	1248.69	1410.95	-2.72103	0.78443	1.44303	1.94845	17837	FALSE
LDLR_11071712+	test	LDLR_nc	-0.233756	0.353488	-0.661284	-0.0959554	0.234519	0.254215	0.7822	0.745785	1	1372.53	2060.49	1478.44	1585.52	814.497	1273.86	1458.55	1015.98	1303.63	-0.693349	-0.0195365	-0.641577	0.67789	17836	TRUE
LDLR_11071713+	test	LDLR_nc	-0.559274	0.254863	-2.19441	-0.396582	0.25384	0.0141028	0.148283	0.985897	1	2391	2971.67	2599.9	3130.76	2701.2	1937.86	1439.34	2579.68	1780.45	-0.616552	-0.852607	-0.279225	-0.601084	17835	FALSE
LDLR_11071725+	test	LDLR_nc	0.477683	1.35317	0.35301	0.0213221	0.283366	0.637959	1	0.362041	0.900941	107.139	57.0898	0.856077	165.692	135.749	179.791	6.40274	128.653	185.362	1.63797	1.9958	-0.362535	0.446571	17823	FALSE
LDLR_11071726+	test	LDLR_nc	0.400249	2.18187	0.183443	0.00741963	0.286145	0.572775	1	0.427225	0.956314	65.1927	0	2.56823	143.722	79.5407	0	0	247.846	49.9989	0	-1.83521	0.781967	-0.659251	17822	FALSE
LDLR_11071731+	test	LDLR_nc	0.27596	0.551024	0.500813	0.061007	0.262445	0.691749	1	0.308251	0.84844	497.392	323.008	261.959	685.655	533.453	553.674	531.428	781.376	317.066	0.775612	1.01775	0.188277	-0.748735	17817	TRUE
LDLR_11071734+	test	LDLR_nc	2.06497	2.0751	0.995119	0.0349745	0.289827	0.840161	1	0.159839	0.622262	56.7155	0	2.56823	42.1097	43.4823	0	24.3304	2.83793	341.456	0	2.82759	-3.48961	2.94462	17814	FALSE
LDLR_11071744-	test	LDLR_nc	0.101064	0.364393	0.277347	0.039752	0.228147	0.609243	1	0.390757	0.92422	1409.91	1503.86	951.101	1957.18	1038.27	2057.38	1452.14	1342.34	993.881	0.451876	0.609989	-0.543691	-0.0629765	17804	TRUE
LDLR_11071761+	test	LDLR_nc	-0.197654	0.129453	-1.52684	-0.168283	0.122192	0.0634009	0.394769	0.936599	1	12044.4	11684.6	15831.4	11834.6	12178.2	10963.2	11834.8	11653.5	10480.3	-0.0919394	-0.419721	-0.0222537	-0.216608	17787	TRUE
LDLR_11071762+	test	LDLR_nc	-0.258836	0.102578	-2.52332	-0.240277	0.100318	0.00581265	0.0782404	0.994187	1	15919	16808.4	19014.3	15971.5	17647.4	15114.7	14498.4	15192.4	13229	-0.153223	-0.391171	-0.0721441	-0.415729	17786	TRUE
LDLR_11071763-	test	LDLR_nc	-0.568719	0.251936	-2.25739	-0.40766	0.252114	0.0119918	0.132326	0.988008	1	4387.94	4972.82	5843.58	4054.43	6106.61	4651.07	2021.99	3329.84	4138.94	-0.0964817	-1.53061	-0.28397	-0.560999	17785	FALSE
LDLR_11071765+	test	LDLR_nc	-0.429764	0.194845	-2.20567	-0.337991	0.190007	0.0137035	0.144798	0.986296	1	7631.79	8575.48	11066.5	7734.45	7696.36	5575.56	4848.16	8717.17	6894.97	-0.62101	-1.19052	0.172541	-0.158609	17783	FALSE
LDLR_11071771-	test	LDLR_nc	-0.00622236	0.129028	-0.0482249	-0.00495011	0.117777	0.480769	0.985288	0.519231	1	10657.4	10693.1	9394.59	11251.5	11451.7	10253.2	9171.29	11417.9	11761.9	-0.0605966	-0.0347008	0.0211799	0.038556	17777	TRUE
LDLR_11071772-	test	LDLR_nc	-0.155221	0.151836	-1.02229	-0.118531	0.137731	0.153321	0.622493	0.846679	1	11770.1	12342.7	10540	14721	12069	13963.4	9015.06	10524	11101	0.177986	-0.225444	-0.484154	-0.120606	17776	TRUE
LDLR_11071778+	test	LDLR_nc	0.320522	0.287238	1.11588	0.17482	0.228796	0.867762	1	0.132238	0.555614	2896.82	4025.58	2361.92	1777.76	2156.08	3667.33	3909.52	2619.41	2695.06	-0.134433	0.726791	0.55892	0.321773	17770	TRUE
LDLR_11071794+	test	LDLR_nc	-0.167862	0.145796	-1.15135	-0.136291	0.134011	0.124794	0.563989	0.875206	1	9627.17	8932.29	11803.6	9206.45	10855.7	7668.69	9054.76	9117.32	10476.6	-0.220023	-0.382439	-0.0140344	-0.051279	17754	TRUE
LDLR_11071805-	test	LDLR_nc	1.26947	0.33653	3.77222	1.09045	0.360292	0.999919	1	8.08997e-05	0.00155163	3192.3	2750.07	910.01	2716.99	1134.78	4749.14	5797.05	3948.5	3617	0.787974	2.67003	0.539132	1.67151	17743	FALSE
LDLR_11071812-	test	LDLR_nc	1.00133	0.23017	4.3504	0.904456	0.238862	0.999993	1	6.79435e-06	0.000169756	5308.4	4474.03	2200.97	3236.95	4280.35	5464.21	8222.41	7844.03	6880.34	0.288379	1.90094	1.2767	0.684623	17736	FALSE
LDLR_11071826-	test	LDLR_nc	-0.133173	0.280988	-0.473946	-0.0689349	0.205479	0.317769	0.858396	0.682231	1	3454.69	2255.8	3723.08	5595.09	2905.89	3473.23	2424.08	3995.8	3308.47	0.622418	-0.618851	-0.485573	0.187123	17722	TRUE
LDLR_11071830-	test	LDLR_nc	0.0111806	0.170125	0.0657204	0.00863859	0.146559	0.5262	1	0.4738	0.985803	8083.1	6632.18	8199.5	9034.35	8399.5	6865.76	6588.42	9762.47	9297.36	0.0499304	-0.31556	0.111814	0.146501	17718	TRUE
LDLR_11071849-	test	LDLR_nc	-0.0370831	0.168687	-0.219833	-0.0273763	0.14586	0.413	0.933244	0.587	1	4379.91	4267.46	4733.25	4795.01	3973.85	4210.78	4657.36	4347.71	4103.57	-0.0192839	-0.0233142	-0.141248	0.0463293	17699	TRUE
LDLR_11071854-	test	LDLR_nc	-0.241789	0.209139	-1.15612	-0.166097	0.181856	0.123816	0.5619	0.876184	1	3863.74	3308.2	4840.26	4386.73	4229.44	4003.41	3360.16	2826.58	3987.72	0.275107	-0.526422	-0.633908	-0.0848838	17694	TRUE
LDLR_11071859+	test	LDLR_nc	-0.206788	0.151813	-1.36212	-0.166809	0.140396	0.0865795	0.473706	0.913421	1	7231.85	6995.75	7371.68	7977.03	8692.21	6942.38	5570.39	7586.73	6788.88	-0.0110466	-0.404152	-0.0723652	-0.356503	17689	TRUE
LDLR_11071862+	test	LDLR_nc	-0.151644	0.160214	-0.946508	-0.117792	0.143823	0.171945	0.656201	0.828055	1	8365.37	9023.94	9453.65	9760.29	7027.16	7226.37	7314.5	7351.18	9857.1	-0.320447	-0.370069	-0.408899	0.488164	17686	TRUE
LDLR_11071868+	test	LDLR_nc	0.28104	0.168611	1.6668	0.222851	0.157781	0.952223	1	0.0477773	0.292198	9277.42	9102.06	9638.57	8936.4	5895.56	10189.9	9734.73	12014.8	8854.69	0.162851	0.0143213	0.42701	0.586731	17680	TRUE
LDLR_11071871+	test	LDLR_nc	0.629945	0.154518	4.07684	0.575078	0.157051	0.999977	1	2.28264e-05	0.000506759	7018.57	5729.26	5234.05	4784.94	6347.35	9377.73	8040.57	7537.54	9236.39	0.710792	0.619273	0.655483	0.541103	17677	FALSE
LDLR_11071900-	test	LDLR_nc	0.0426784	0.137119	0.311251	0.0342495	0.124058	0.622195	1	0.377805	0.914298	10316.8	9231.26	11135	9893.94	10453.8	11864.2	11548	9660.31	8863.22	0.361975	0.0525371	-0.0344723	-0.238095	17648	TRUE
LDLR_11071902+	test	LDLR_nc	0.440698	0.119615	3.6843	0.40573	0.119567	0.999885	1	0.000114668	0.00212299	19101.7	15395.5	18226.7	13678.3	17662.3	25874.6	21144.4	20847.4	20302	0.748992	0.214211	0.607942	0.20094	17646	FALSE
LDLR_11071908+	test	LDLR_nc	0.268699	0.191834	1.40068	0.197416	0.173519	0.919346	1	0.0806542	0.415249	5328.66	5240.24	4140.84	5984.15	4008.85	4809.41	6706.24	5594.5	6232.79	-0.123749	0.695445	-0.0971193	0.636561	17640	TRUE
LDLR_11071912+	test	LDLR_nc	-0.741655	0.488382	-1.5186	-0.232331	0.339032	0.0644319	0.398789	0.935568	1	1161.21	2356.45	1150.57	779.029	1527.18	452.542	1198.59	1421.8	403.65	-2.37792	0.0589476	0.867136	-1.91707	17636	FALSE
LDLR_11071915+	test	LDLR_nc	-0.403105	0.151827	-2.65502	-0.347001	0.149914	0.00396517	0.0583107	0.996035	1	6343.15	8357.64	6661.99	7193.43	6702.63	4986.13	6014.74	5516.93	5351.1	-0.745058	-0.147428	-0.382752	-0.324836	17633	FALSE
LDLR_11071930+	test	LDLR_nc	0.317779	0.164247	1.93476	0.258363	0.156701	0.97349	1	0.0265099	0.19293	7037.58	7128.71	5554.23	6007.03	6418.41	7605.36	9736.01	7211.18	6744.98	0.093363	0.809634	0.263542	0.0715877	17618	TRUE
LDLR_11071931+	test	LDLR_nc	-0.02083	0.18127	-0.114912	-0.0146157	0.153554	0.454257	0.961068	0.545743	1	8331.84	10597.7	8518.82	6652.41	7850.14	7763.7	6292.62	10011.3	9069.32	-0.448881	-0.436933	0.589602	0.208251	17617	TRUE
LDLR_11071934+	test	LDLR_nc	-0.114289	0.655241	-0.174423	-0.0180083	0.264667	0.430767	0.947502	0.569233	1	569.65	183.288	771.325	358.848	1058.42	188.985	892.543	353.795	756.081	0.0439201	0.210328	-0.0203998	-0.484757	17614	TRUE
LDLR_11071949-	test	LDLR_nc	0.615498	0.110858	5.55211	0.587609	0.11181	1	1	1.41118e-08	5.77657e-07	19124.1	17447.7	13587.6	16000.8	13534.6	24798.9	22647.8	24345.6	21009.3	0.507215	0.737032	0.605493	0.634333	17599	FALSE
LDLR_11071980+	test	LDLR_nc	-0.100707	0.087738	-1.14781	-0.0923164	0.0844489	0.125523	0.565714	0.874477	1	23421.7	22524.2	23964.2	25980.7	24620.5	20416.5	23553.1	22937.1	23637.3	-0.141733	-0.0249577	-0.179753	-0.0587927	17568	TRUE
LDLR_11071981+	test	LDLR_nc	-0.151229	0.101404	-1.49135	-0.13583	0.0971656	0.0679349	0.413112	0.932065	1	21182.9	20600.4	21857.3	24352.2	22479.3	19406.2	17989.2	19804	23203.2	-0.0861512	-0.280977	-0.298246	0.0457243	17567	TRUE
LDLR_11071994-	test	LDLR_nc	-0.0740705	0.975368	-0.0759411	-0.00518514	0.276661	0.469733	0.977454	0.530267	1	1063.96	33.052	744.787	2434.12	1163.42	625.182	741.438	1360.31	1429.24	4.20077	-0.00649279	-0.838994	0.296649	17554	TRUE
LDLR_11071998-	test	LDLR_nc	-0.0612351	0.170297	-0.359579	-0.0481817	0.147404	0.359581	0.893146	0.640419	1	13489.8	8724.97	16165.3	17124	13173	14283.2	12018	13858.6	12731.4	0.711029	-0.427678	-0.305222	-0.0491856	17550	TRUE
LDLR_11072056-	test	LDLR_nc	-0.349407	0.163735	-2.13399	-0.286106	0.158047	0.0164219	0.163901	0.983578	1	7863.71	7580.92	10508.3	9622.06	7564.85	7782.09	6775.38	7366.32	5763.29	0.0377791	-0.633085	-0.385356	-0.392359	17492	TRUE
LDLR_11072059+	test	LDLR_nc	0.118502	0.134083	0.8838	0.0951242	0.123199	0.811598	1	0.188402	0.675211	7601.62	7594.44	7335.72	7248.35	7027.16	8267.32	8254.42	8330.27	6853.51	0.12246	0.170206	0.200683	-0.0360926	17489	TRUE
LDLR_11072065+	test	LDLR_nc	0.521467	0.151354	3.44533	0.466177	0.152581	0.999715	1	0.000285177	0.00480907	10585	9329.67	10338.8	7024.99	8156.63	12053.1	12886.2	14523.6	10562	0.369476	0.317721	1.04772	0.372792	17483	FALSE
LDLR_11072068+	test	LDLR_nc	1.30308	0.188843	6.90038	1.25209	0.19208	1	1	2.59325e-12	1.72972e-10	10082.2	5251.51	6948.77	6394.26	4741.69	14090.1	20355.6	11042.4	12099.7	1.42371	1.55046	0.788107	1.35132	17480	FALSE
LDLR_11072131+	test	LDLR_nc	0.0253888	0.254826	0.0996321	0.0147246	0.191136	0.539682	1	0.460318	0.976813	3637.18	2107.06	3227.41	4619.25	4493.52	3245.43	3497.18	3813.23	4146.25	0.622936	0.115781	-0.276578	-0.116011	17417	TRUE
LDLR_11072137+	test	LDLR_nc	1.13012	0.271669	4.15992	1.00478	0.285041	0.999984	1	1.59181e-05	0.0003692	1922.26	1374.66	962.23	1344.76	1157.05	2156.47	2982.4	2345.07	3108.47	0.649215	1.631	0.801825	1.42497	17411	FALSE
LDLR_11072145-	test	LDLR_nc	0.342714	0.109654	3.12541	0.30952	0.10839	0.999112	1	0.000887791	0.0128159	14744.1	12274.3	14155.2	13368.9	12312.9	16861.5	16264.3	14636.1	18325.2	0.458063	0.200356	0.130645	0.573621	17403	TRUE
LDLR_11072146-	test	LDLR_nc	0.495089	0.134213	3.68882	0.451683	0.134888	0.999887	1	0.000112648	0.00209597	15413.6	15775.6	10860.2	11964.6	12702.1	16109.7	16328.3	20834.2	19035	0.0302347	0.588279	0.800124	0.583544	17402	FALSE
LDLR_11072191-	test	LDLR_nc	0.8892	0.382906	2.32224	0.544746	0.425882	0.98989	1	0.0101101	0.0937062	1710.29	587.424	923.707	2240.05	1061.6	2254.54	2303.71	1855.06	2499.95	1.93854	1.31752	-0.271933	1.23487	17357	FALSE
LDLR_11072195-	test	LDLR_nc	1.1572	0.192824	6.00133	1.09665	0.196935	1	1	9.78533e-10	4.56883e-08	9613.28	5512.92	4067.22	5867.89	8437.68	15965.6	13628.9	11496.4	12174.1	1.53391	1.7443	0.970154	0.528848	17353	FALSE
LDLR_11072203+	test	LDLR_nc	-0.228272	0.143256	-1.59346	-0.189365	0.134708	0.0555287	0.366617	0.944471	1	10024.1	10704.3	8560.77	11387	12661.8	8197.85	9336.48	9811.67	9627.84	-0.384835	0.125125	-0.214798	-0.395165	17345	TRUE
LDLR_11072254-	test	LDLR_nc	0.145484	0.132874	1.0949	0.120989	0.123182	0.86322	1	0.13678	0.567516	11894.1	8779.8	11827.6	12630.2	12022.3	12419.9	13407.3	11891.9	12341.2	0.500342	0.180858	-0.0868897	0.0377648	17294	TRUE
LDLR_11072271+	test	LDLR_nc	0.3585	0.171173	2.09438	0.29078	0.165035	0.981887	1	0.0181133	0.147242	7043.75	5689.45	7556.59	4771.21	6722.78	8181.51	8712.86	7056.98	7768.13	0.524001	0.205385	0.564599	0.208479	17277	FALSE
LDLR_11072283-	test	LDLR_nc	-0.023103	0.131833	-0.175244	-0.0189116	0.119969	0.430444	0.947502	0.569556	1	12188.2	13413.8	11073.4	11682.7	13042.6	10157.2	14230.7	12484	11560.7	-0.40119	0.36189	0.095706	-0.17398	17265	TRUE
LDLR_11072300-	test	LDLR_nc	-0.0569654	0.14863	-0.383269	-0.0448097	0.132612	0.35076	0.885002	0.64924	1	8371.67	8281.02	8827.01	9117.66	7971.04	9563.65	6521.84	8040.8	8744.93	0.207729	-0.436588	-0.181303	0.133663	17248	TRUE
LDLR_11072308-	test	LDLR_nc	-0.0224045	0.106689	-0.209999	-0.0253757	0.10023	0.416834	0.936965	0.583166	1	16564	15775.6	16739.7	16028.2	18331.5	15245.5	14856.9	17615	18124	-0.0493086	-0.172129	0.136184	-0.0164212	17240	TRUE
LDLR_11072309-	test	LDLR_nc	-0.175977	0.189802	-0.927159	-0.125062	0.164772	0.176922	0.662523	0.823078	1	8205.71	9185.44	10038.4	7297.79	8331.62	9890.54	8175.02	7652.95	5131.6	0.106689	-0.296195	0.0685472	-0.699082	17239	TRUE
LDLR_11072319+	test	LDLR_nc	-0.178884	0.206881	-0.864675	-0.125927	0.175604	0.193609	0.692864	0.806391	1	6804.03	5929.82	7173.07	5793.74	10037	8165.16	5013.35	6285.07	6092.55	0.461426	-0.516729	0.117413	-0.720113	17229	TRUE
LDLR_11072370-	test	LDLR_nc	0.129953	0.220289	0.589919	0.0816866	0.178862	0.722378	1	0.277622	0.813165	4773.26	4954.79	5097.94	5263.71	2951.49	3920.67	4768.76	5690.05	5612.07	-0.337648	-0.0962784	0.112341	0.926859	17178	TRUE
LDLR_11072371+	test	LDLR_nc	0.0369423	0.12593	0.293355	0.0231028	0.115675	0.615375	1	0.384625	0.919273	13434.7	14755.4	13402.7	11629.6	13338.4	15235.2	13000.1	11566.5	14704.6	0.0461608	-0.0439978	-0.00785332	0.140663	17177	TRUE
LDLR_11072376+	test	LDLR_nc	-0.0157074	0.12787	-0.122839	-0.013021	0.116922	0.451117	0.958533	0.548883	1	9646.8	9555.77	9653.12	10015.7	9628.67	10793.6	8688.52	8572.44	10377.8	0.175712	-0.151868	-0.224461	0.108085	17172	TRUE
LDLR_11072384+	test	LDLR_nc	-0.384557	0.325687	-1.18075	-0.188232	0.251428	0.11885	0.550423	0.88115	1	1749.45	1767.53	2440.67	2398.42	1324.62	1101.22	2129.55	1511.67	1334.12	-0.682139	-0.196643	-0.665588	0.0103018	17164	FALSE
LDLR_11072394-	test	LDLR_nc	0.402016	0.203996	1.9707	0.304066	0.195348	0.975621	1	0.0243792	0.181218	6567.13	5958.37	3704.24	7849.79	5171.21	7252.93	7897.15	7908.36	6914.49	0.283603	1.09195	0.0107233	0.419051	17154	FALSE
LDLR_11072421-	test	LDLR_nc	0.145837	0.216175	0.674622	0.0951726	0.177833	0.750042	1	0.249958	0.774796	4627.5	4383.14	2965.45	5119.99	5140.45	4729.73	4262.95	4487.71	6001.09	0.109767	0.523452	-0.19012	0.223289	17127	TRUE
LDLR_11072421+	test	LDLR_nc	0.317065	0.472814	0.670591	0.0895389	0.259406	0.748759	1	0.251241	0.776733	929.677	1303.3	438.311	569.396	1008.58	744.702	636.433	1550.45	1203.63	-0.806604	0.53703	1.44359	0.254843	17127	TRUE
LDLR_11072422-	test	LDLR_nc	0.32816	0.171262	1.91613	0.263147	0.163122	0.972326	1	0.0276744	0.199654	4535.92	3811.49	3505.63	4363.84	4442.61	5269.1	4753.4	5377.87	4838.92	0.467096	0.439176	0.301375	0.12325	17126	TRUE
LDLR_11072425+	test	LDLR_nc	1.41522	0.684434	2.06773	0.2878	0.469529	0.980667	1	0.0193328	0.154715	1783.09	147.231	1677.91	613.336	1465.67	2304.59	3438.27	2039.52	2629.21	3.95921	1.03458	1.73184	0.842634	17123	FALSE
LDLR_11072439+	test	LDLR_nc	-0.390845	0.168488	-2.31972	-0.322634	0.164578	0.0101779	0.116886	0.989822	1	6187.01	7245.14	7828.82	6497.7	6531.88	6000.52	4230.93	6049.52	5151.11	-0.271885	-0.887662	-0.103093	-0.342557	17109	FALSE
LDLR_11072451+	test	LDLR_nc	0.330361	0.183693	1.79844	0.256603	0.173202	0.963946	1	0.0360536	0.239093	11431.4	6991.24	11437.2	8667.27	13498.6	11155.2	15730.3	12050.8	12102.2	0.67402	0.459777	0.475432	-0.15753	17097	TRUE
LDLR_11072452+	test	LDLR_nc	0.00583313	0.195434	0.0298471	0.00441032	0.161802	0.511905	1	0.488095	0.99518	5051.67	5123.81	5591.89	5120.9	4357.77	4497.84	5814.97	3842.56	6124.26	-0.187945	0.0564259	-0.414238	0.490849	17096	TRUE
LDLR_11072455-	test	LDLR_nc	-0.239933	0.292479	-0.820341	-0.123854	0.219156	0.206011	0.713327	0.793989	1	2536.86	2059.74	2867.86	1865.64	4208.23	1861.24	2513.72	2374.4	2565.8	-0.146119	-0.19008	0.347726	-0.713588	17093	TRUE
LDLR_11072462+	test	LDLR_nc	0.340163	0.177217	1.91947	0.269755	0.168786	0.972537	1	0.0274627	0.198606	4735.23	4009.05	3809.54	5094.35	3842.35	5134.26	4862.24	5252.06	5962.07	0.356815	0.351923	0.0439757	0.633691	17086	TRUE
LDLR_11072471+	test	LDLR_nc	0.38234	0.171557	2.22865	0.313096	0.166848	0.987081	1	0.0129187	0.113881	7792.25	8202.9	7389.65	5979.57	5548.76	9199.98	7194.12	10378.3	8579.08	0.165478	-0.0386824	0.795354	0.628566	17077	FALSE
LDLR_11072499-	test	LDLR_nc	0.315132	0.15704	2.00669	0.260377	0.150494	0.977609	1	0.0223911	0.171211	8228.83	8921.03	5984.83	7248.35	7235.02	9787.37	10038.2	8824.07	7915.68	0.133697	0.746024	0.283755	0.129699	17049	TRUE
LDLR_11072500-	test	LDLR_nc	0.0120341	0.191644	0.0627942	0.00948491	0.159655	0.525035	1	0.474965	0.986808	5854.03	6189.73	4794.03	5132.8	7233.96	5751.27	6818.92	4574.74	6402.3	-0.10598	0.508216	-0.166022	-0.17617	17048	TRUE
LDLR_11072529-	test	LDLR_nc	-0.0856497	0.411468	-0.208156	-0.0275503	0.237282	0.417553	0.93724	0.582447	1	1042.16	530.334	1216.48	1394.2	1159.17	968.419	674.849	1309.23	1098.76	0.867502	-0.84913	-0.0906465	-0.0771558	17019	TRUE
LDLR_11072588+	test	LDLR_nc	-0.452533	0.28064	-1.6125	-0.274466	0.251811	0.0534265	0.35844	0.946574	1	1972.52	1539.92	2486.05	2331.59	2768.02	1615.05	1558.43	2016.82	1476.8	0.0686819	-0.673417	-0.209137	-0.905925	16960	FALSE
LDLR_11072621+	test	LDLR_nc	-0.390351	0.137543	-2.83803	-0.344105	0.136023	0.00226963	0.0383604	0.99773	1	6809.74	8136.79	7459.85	7534.88	7796.05	5211.89	6099.25	6266.15	6019.38	-0.642553	-0.290471	-0.265968	-0.373073	16927	FALSE
LDLR_11072622+	test	LDLR_nc	0.0201205	0.118708	0.169495	0.00928844	0.109945	0.567296	1	0.432704	0.9602	12719.4	12001.6	14644.9	11048.3	12903.6	13063.4	12344.5	13518	12381.4	0.122296	-0.246513	0.291034	-0.0595924	16926	TRUE
LDLR_11072623+	test	LDLR_nc	-0.0844947	0.124866	-0.676681	-0.0785103	0.115557	0.249304	0.776696	0.750696	1	11826.5	10496.3	11742.8	12462.6	14055.4	12461.8	11020.4	10679.1	11819.3	0.247611	-0.0915917	-0.222796	-0.249963	16925	TRUE
LDLR_11072632-	test	LDLR_nc	-0.0537266	0.145095	-0.370286	-0.0425437	0.130042	0.355585	0.889032	0.644415	1	7621.54	6807.95	8434.07	7443.34	8409.04	7821.93	8273.63	7261.31	6599.86	0.200275	-0.0277053	-0.0357149	-0.34946	16916	TRUE
LDLR_11072636-	test	LDLR_nc	-0.112274	0.144007	-0.779645	-0.0895061	0.130591	0.2178	0.731599	0.7822	1	8966.63	8001.58	10878.2	10213.4	8217.09	9193.85	8239.05	8075.8	9008.34	0.200361	-0.400843	-0.338752	0.132619	16912	TRUE
LDLR_11072640-	test	LDLR_nc	-0.186536	0.180474	-1.03359	-0.137669	0.159555	0.150663	0.616491	0.849337	1	7085.03	7662.05	7520.63	7812.26	7202.15	8126.34	7903.55	5493.28	5012.09	0.0848659	0.071637	-0.507993	-0.522928	16908	TRUE
LDLR_11072661-	test	LDLR_nc	0.0547486	0.351489	0.155762	0.0226658	0.223597	0.56189	1	0.43811	0.96381	1933.21	1685.65	1830.29	1883.03	2199.57	988.85	2791.6	1362.21	2751.16	-0.768879	0.608745	-0.466822	0.32269	16887	TRUE
LDLR_11072699+	test	LDLR_nc	0.192514	0.231867	0.830279	0.117762	0.189022	0.79681	1	0.20319	0.702024	4309.08	4930	3190.6	4665.93	3327.98	6321.28	3946.65	3834.04	4313.32	0.358565	0.306716	-0.283233	0.374052	16849	TRUE
LDLR_11072704-	test	LDLR_nc	-0.0734603	0.179897	-0.408346	-0.0527595	0.153697	0.34151	0.875843	0.65849	1	14328.1	12290.8	16537.7	14010.6	16001.5	11215.5	21083	11666.7	11957.1	-0.132079	0.350301	-0.2641	-0.420311	16844	TRUE
LDLR_11072752-	test	LDLR_nc	-0.214508	0.236482	-0.907078	-0.132957	0.193713	0.182183	0.673776	0.817817	1	7424.82	7274.44	7286.07	6646.92	10732.7	9076.38	3659.81	6766.57	8021.78	0.319241	-0.993176	0.0257347	-0.419973	16796	TRUE
LDLR_11072762-	test	LDLR_nc	0.200156	0.15972	1.25317	0.158071	0.14597	0.894928	1	0.105072	0.485577	9102.64	6091.33	9478.48	9166.17	9214	10486.1	10431.4	8982.04	9101.02	0.78355	0.138184	-0.0292728	-0.0177962	16786	TRUE
LDLR_11072768+	test	LDLR_nc	0.788381	1.07222	0.735281	0.0538473	0.285998	0.768916	1	0.231084	0.748631	215.854	232.115	149.813	243.504	9.54489	11.2369	523.745	358.525	203.654	-4.25173	1.79885	0.556236	4.27857	16780	FALSE
LDLR_11072772-	test	LDLR_nc	0.102778	0.330554	0.310928	0.0444317	0.219537	0.622072	1	0.377928	0.914432	1714.23	1458.79	2014.35	1778.68	1374.46	1684.52	991.145	2437.78	2001.18	0.207428	-1.02241	0.454546	0.541651	16776	TRUE
LDLR_11072777+	test	LDLR_nc	-0.0753198	1.10539	-0.0681387	-0.00415843	0.279144	0.472838	0.980523	0.527162	1	244.26	243.383	279.937	245.335	234.38	316.677	464.839	0	170.728	0.378419	0.729585	-7.94448	-0.454866	16771	TRUE
LDLR_11072782+	test	LDLR_nc	-0.706213	1.06457	-0.663381	-0.0474936	0.284195	0.253543	0.7822	0.746457	1	226.979	496.531	567.579	10.9851	50.9061	124.628	37.1359	251.63	276.823	-1.98563	-3.89814	4.39771	2.42019	16766	FALSE
LDLR_11072785+	test	LDLR_nc	-0.012055	0.623097	-0.0193469	-0.00143133	0.26175	0.492282	0.991666	0.507718	1	927.109	2203.21	615.519	292.937	617.236	1126.76	236.902	1564.64	769.496	-0.966807	-1.37378	2.41318	0.317629	16763	TRUE
LDLR_11072795-	test	LDLR_nc	-0.429007	0.150689	-2.84698	-0.369038	0.149581	0.00220682	0.0374683	0.997793	1	7863.97	8260.74	9437.39	10632.7	7793.93	7092.55	7382.36	6076.01	6282.79	-0.219938	-0.354262	-0.80721	-0.310901	16753	FALSE
LDLR_11072796+	test	LDLR_nc	-0.19036	0.209128	-0.910258	-0.128645	0.177301	0.181343	0.673138	0.818657	1	3329.93	3361.54	3544.16	3699.24	3607.97	3394.57	3059.23	2367.78	3635.29	0.0141064	-0.212209	-0.643476	0.0108805	16752	TRUE
LDLR_11072816+	test	LDLR_nc	-0.122231	0.184771	-0.661528	-0.0874634	0.158566	0.254137	0.7822	0.745863	1	5672.86	6370.77	5516.56	6973.73	4822.29	6476.56	4371.79	5526.39	5384.03	0.0237567	-0.335474	-0.335537	0.158937	16732	TRUE
LDLR_11072822-	test	LDLR_nc	0.116625	0.108685	1.07306	0.0982898	0.102794	0.858377	1	0.141623	0.579735	12989.9	13312.4	11425.2	12800.4	12407.3	13765.2	13171.7	14724.1	12487.5	0.0482522	0.205208	0.201975	0.0093	16726	TRUE
LDLR_11072822+	test	LDLR_nc	-0.168914	0.27253	-0.619801	-0.0909043	0.204883	0.267695	0.797532	0.732305	1	2119.54	1509.12	2671.82	2591.58	2212.29	1888.83	2325.48	1767.08	2010.93	0.323588	-0.200213	-0.552199	-0.137612	16726	TRUE
LDLR_11072823-	test	LDLR_nc	-0.178063	0.139658	-1.275	-0.145647	0.129606	0.101155	0.509046	0.898845	1	11022.6	10439.2	13413.9	10691.3	12317.1	8752.55	12084.5	10716	9868.08	-0.254205	-0.150551	0.00333446	-0.319797	16725	TRUE
LDLR_11072826+	test	LDLR_nc	0.21942	0.675887	0.324641	0.0347096	0.267818	0.627273	1	0.372727	0.910236	494.456	159.25	248.262	975.846	448.61	215.545	904.068	646.102	367.065	0.434337	1.86036	-0.594138	-0.288711	16722	TRUE
LDLR_11072838+	test	LDLR_nc	-0.00333137	0.229897	-0.0144907	-0.00166729	0.179775	0.494219	0.993096	0.505781	1	3846.39	3683.04	4746.09	3695.58	3297.23	4157.66	4722.66	2590.08	3918.21	0.174831	-0.00713657	-0.512636	0.248871	16710	TRUE
LDLR_11072839-	test	LDLR_nc	-0.0330252	0.0883623	-0.373747	-0.0293722	0.0845891	0.354296	0.88782	0.645704	1	25509.6	27569.1	24971.8	25509.3	25304.6	27077.9	22469.8	26885.6	24578.7	-0.0259331	-0.152304	0.0758068	-0.0419843	16709	TRUE
LDLR_11072843+	test	LDLR_nc	-0.215909	0.140093	-1.54118	-0.180265	0.131637	0.061636	0.388175	0.938364	1	8949.27	7921.96	9177.14	11007.1	10413.5	8003.76	7807.51	8647.17	8704.69	0.0148194	-0.233155	-0.348099	-0.258559	16705	TRUE
LDLR_11072861+	test	LDLR_nc	-0.147799	0.190758	-0.774802	-0.103139	0.163486	0.219228	0.734579	0.780772	1	5316.96	5384.47	6092.7	4628.4	6276.29	3973.79	6247.8	4711.91	5270.62	-0.438193	0.0362609	0.0257918	-0.251897	16687	TRUE
LDLR_11072879-	test	LDLR_nc	-0.224381	0.181228	-1.23812	-0.165172	0.162513	0.107836	0.525078	0.892164	1	7160.04	7647.77	7310.04	8471.37	7476.83	5174.1	5223.36	7894.17	8162.02	-0.563643	-0.484822	-0.101794	0.126484	16669	TRUE
LDLR_11072884-	test	LDLR_nc	-0.339045	0.380318	-0.891477	-0.131846	0.252328	0.186337	0.679787	0.813663	1	1295.7	1627.06	1337.19	1877.54	954.489	993.958	699.18	1140.85	1748.74	-0.710445	-0.934488	-0.718243	0.872832	16664	TRUE
LDLR_11072908+	test	LDLR_nc	0.398647	0.238568	1.671	0.269477	0.218864	0.952639	1	0.0473609	0.290365	6153.99	7554.63	3913.13	5239.91	4570.94	5061.73	10174	6627.51	6191.33	-0.577637	1.37826	0.338868	0.437676	16640	FALSE
LDLR_11072913+	test	LDLR_nc	-0.091337	0.204599	-0.446419	-0.0608563	0.168715	0.327647	0.866794	0.672353	1	4428.74	3351.02	5590.18	4912.18	4446.86	3972.77	4732.91	3750.8	4721.85	0.245477	-0.240121	-0.389077	0.0865475	16635	TRUE
LDLR_11072916+	test	LDLR_nc	-0.229123	0.217138	-1.05519	-0.155427	0.185543	0.145669	0.608846	0.854331	1	3555.61	5014.13	3146.94	3686.43	3517.82	3148.38	3371.69	3752.69	2836.52	-0.671219	0.0994907	0.0256944	-0.310459	16632	TRUE
LDLR_11072925-	test	LDLR_nc	-0.134379	0.188757	-0.711918	-0.0952215	0.161616	0.238258	0.761457	0.761742	1	5123.63	5575.27	4777.76	6233.15	4890.16	4170.94	5642.1	5681.53	4071.86	-0.418579	0.23985	-0.133658	-0.264134	16623	TRUE
LDLR_11072944+	test	LDLR_nc	0.0487988	0.156445	0.311923	0.0380334	0.137898	0.62245	1	0.37755	0.914298	9511.47	10922.2	8488.86	7934.01	10112.3	8025.21	11727.3	9514.63	9481.5	-0.444601	0.466178	0.262067	-0.0929105	16604	TRUE
LDLR_11072945-	test	LDLR_nc	0.594859	0.218675	2.72029	0.480846	0.22313	0.996739	1	0.00326124	0.0375395	6678.64	8287.78	3867.75	4316.24	4861.53	9075.35	7165.95	8065.39	7915.68	0.130953	0.889491	0.901814	0.703189	16603	FALSE
LDLR_11072947+	test	LDLR_nc	-0.550484	0.369371	-1.49033	-0.249886	0.298452	0.0680688	0.413617	0.931931	1	2171.47	1014.09	2125.64	2794.8	4397.01	1565	1755.63	2170.07	1562.16	0.625468	-0.275762	-0.364855	-1.49238	16601	FALSE
LDLR_11072953-	test	LDLR_nc	0.270383	0.136468	1.9813	0.231427	0.130907	0.976221	1	0.0237788	0.177817	8727.96	7567.4	7421.33	7903.8	8817.35	9832.31	10121.5	8054.04	10238.8	0.37769	0.447616	0.0271629	0.215607	16595	TRUE
LDLR_11072953+	test	LDLR_nc	-0.113237	0.258022	-0.438866	-0.0630903	0.195334	0.330379	0.868612	0.669621	1	2598.08	2162.65	3304.46	2388.35	2957.85	2737.72	2563.66	2925.9	1768.25	0.340037	-0.366082	0.292757	-0.741897	16595	TRUE
LDLR_11072954-	test	LDLR_nc	0.102571	0.170844	0.60038	0.077327	0.14893	0.725874	1	0.274126	0.809235	6188.05	6375.27	5716.88	4999.15	6816.11	7554.28	6717.76	5756.27	5640.12	0.244772	0.232715	0.203413	-0.273178	16594	TRUE
LDLR_11072957+	test	LDLR_nc	-0.634038	0.32935	-1.92512	-0.365495	0.318312	0.0271072	0.234244	0.972893	1	2292.67	2248.28	3021.95	1767.69	4117.03	2651.92	1776.12	1517.35	1241.44	0.238112	-0.766415	-0.220181	-1.72878	16591	FALSE
LDLR_11072975+	test	LDLR_nc	-0.244032	0.185869	-1.31293	-0.180737	0.167394	0.094604	0.495759	0.905396	1	10387.3	11265.5	11307.9	13097.9	9435.65	6013.8	12408.5	9627.2	10041.2	-0.905446	0.133987	-0.444112	0.0897355	16573	TRUE
LDLR_11072976+	test	LDLR_nc	0.235973	0.193986	1.21644	0.170833	0.172164	0.888092	1	0.111908	0.502108	4632.24	4080.42	4654.49	3264.41	5049.24	4568.32	5238.73	4569.07	5702.32	0.162911	0.170559	0.484949	0.175448	16572	TRUE
LDLR_11072979+	test	LDLR_nc	-0.593221	0.374954	-1.58212	-0.275816	0.314603	0.0568114	0.370987	0.943189	1	2343.68	1283.02	3222.27	3034.64	3745.84	1551.72	1020.6	1747.22	3160.91	0.274131	-1.6577	-0.796117	-0.244878	16569	FALSE
LDLR_11072982+	test	LDLR_nc	-0.33146	0.39392	-0.84144	-0.125065	0.253871	0.200051	0.702954	0.799949	1	1442.69	1387.43	1682.19	2389.27	979.942	1477.15	849.004	1949.66	840.226	0.0903325	-0.985657	-0.293211	-0.221674	16566	TRUE
LDLR_11072985-	test	LDLR_nc	0.228731	0.192087	1.19076	0.164049	0.170062	0.883127	1	0.116873	0.514043	5946.72	5863.72	5478.89	6803.46	3798.86	6448.98	7133.94	5621.94	6513.27	0.137232	0.380754	-0.275156	0.777657	16563	TRUE
LDLR_11072986-	test	LDLR_nc	0.143678	0.173681	0.82725	0.108308	0.152667	0.795952	1	0.204048	0.70392	7396.96	5143.34	7340.86	6875.78	8808.87	7455.19	7068.63	7935.79	8655.91	0.535454	-0.0545103	0.206824	-0.0252682	16562	TRUE
LDLR_11072991+	test	LDLR_nc	-1.22946	0.591354	-2.07905	-0.354364	0.528696	0.0188063	0.181281	0.981194	1	646.836	365.074	1814.88	859.586	587.541	220.652	247.146	681.103	397.552	-0.723836	-2.87141	-0.335331	-0.562373	16557	FALSE
LDLR_11072993-	test	LDLR_nc	-0.859699	0.104793	-8.20377	-0.838099	0.10562	1.16482e-16	4.57988e-14	1	1	17951.2	23027.5	21326.6	25730.8	22519.6	11883.6	11660.7	14269.1	13215.6	-0.954329	-0.870945	-0.850558	-0.768895	16555	FALSE
LDLR_11073018-	test	LDLR_nc	0.492267	0.196089	2.51042	0.400161	0.195725	0.993971	1	0.00602931	0.0620413	6143.05	3226.32	6025.92	5809.3	5408.77	7141.58	7048.14	7083.47	7519.35	1.14611	0.226026	0.286047	0.475233	16530	FALSE
LDLR_11073027+	test	LDLR_nc	-0.763194	0.249802	-3.05519	-0.620732	0.261963	0.00112458	0.0222253	0.998875	1	6360.68	5856.96	12965.3	7425.95	5778.9	3333.28	5528.13	5547.2	4462.1	-0.813022	-1.22964	-0.420748	-0.372998	16521	FALSE
LDLR_11073031-	test	LDLR_nc	-0.189058	0.328643	-0.575269	-0.0839795	0.224496	0.282555	0.82005	0.717445	1	1459.55	1337.85	1811.46	1779.59	1297.04	1897	1458.55	1030.17	1075.59	0.503481	-0.312429	-0.788077	-0.269875	16517	TRUE
LDLR_11073041-	test	LDLR_nc	0.221416	0.179703	1.23212	0.16626	0.161509	0.891048	1	0.108952	0.49555	10558.1	7032.56	13471.2	8868.66	9693.36	12443.4	12231.8	9212.86	11658.3	0.823167	-0.139233	0.0549271	0.266262	16507	TRUE
LDLR_11073045-	test	LDLR_nc	-0.21308	0.131498	-1.62041	-0.179327	0.124272	0.0525723	0.356067	0.947428	1	9817.26	10048.5	10591.4	11485.9	10083.6	10804.8	8482.36	8460.81	8664.45	0.104678	-0.32032	-0.440947	-0.218814	16503	TRUE
LDLR_11073087+	test	LDLR_nc	-0.239716	0.228981	-1.04688	-0.154232	0.192643	0.147577	0.612964	0.852423	1	4388.6	3644.73	3878.88	6532.49	4977.13	3421.13	4808.46	4478.25	3410.9	-0.0913114	0.309862	-0.544596	-0.545027	16461	TRUE
LDLR_11073103-	test	LDLR_nc	0.135397	0.193223	0.700728	0.0962483	0.164481	0.758264	1	0.241736	0.764475	5610.86	5298.08	7101.16	4710.79	4318.53	5671.59	5170.86	6926.44	5768.17	0.0982645	-0.457575	0.556047	0.417489	16445	TRUE
LDLR_11073104-	test	LDLR_nc	0.198148	0.177407	1.11691	0.149106	0.158374	0.867984	1	0.132016	0.555614	9669.43	5965.88	9064.14	10841.4	10224.7	11586.3	9204.59	11301.6	9313.21	0.957495	0.0221803	0.0599667	-0.134693	16444	TRUE
LDLR_11073108+	test	LDLR_nc	0.0310905	0.303134	0.102563	0.0180827	0.209314	0.540845	1	0.459155	0.976253	1738.09	1779.55	1924.46	1408.84	1774.29	1710.06	1797.89	1159.77	2370.68	-0.0574338	-0.0980958	-0.280456	0.417857	16440	TRUE
LDLR_11073112+	test	LDLR_nc	0.135831	0.19247	0.705724	0.0967031	0.164051	0.75982	1	0.24018	0.762605	6943.7	6288.89	5135.6	6395.18	8694.33	5919.82	8881.89	6453.45	7876.66	-0.0872374	0.790214	0.0130844	-0.142474	16436	TRUE
LDLR_11073113+	test	LDLR_nc	0.67877	0.185554	3.65807	0.60073	0.190248	0.999873	1	0.000127061	0.00232365	6239.24	4238.16	4330.89	5345.18	5327.11	6487.8	10191.9	6705.08	7416.91	0.614171	1.23449	0.326961	0.47739	16435	FALSE
LDLR_11073139+	test	LDLR_nc	-0.0696494	0.144682	-0.481396	-0.0556154	0.130032	0.315117	0.855648	0.684883	1	6989.96	7317.25	6921.38	6505.94	7930.74	7035.34	5971.2	7459.97	6854.73	-0.0566744	-0.213006	0.197383	-0.210327	16409	TRUE
LDLR_11073163+	test	LDLR_nc	0.0879518	0.159027	0.553061	0.0683355	0.140588	0.709889	1	0.290111	0.830245	5938.47	5944.85	5025.17	5341.52	6756.72	5947.4	5999.37	5839.51	6731.56	0.000619617	0.255592	0.128574	-0.00538052	16385	TRUE
LDLR_11073166-	test	LDLR_nc	0.148461	0.123575	1.20139	0.127381	0.115863	0.8852	1	0.1148	0.508518	14393.3	14435.4	13142.5	11600.3	15529.5	16302.7	13201.2	14858.4	16272.8	0.175488	0.00642781	0.357095	0.067446	16382	TRUE
LDLR_11073183+	test	LDLR_nc	0.145962	0.228404	0.639049	0.0918716	0.184112	0.738604	1	0.261396	0.792641	4563.56	4182.58	4137.42	3760.58	5281.5	3288.33	6140.23	5778.02	4003.57	-0.346941	0.569449	0.619488	-0.399574	16365	TRUE
LDLR_11073193+	test	LDLR_nc	0.222731	0.157236	1.41654	0.178451	0.145416	0.921691	1	0.0783088	0.407812	9340.65	7997.07	8712.29	7027.74	10809.1	11562.8	9208.43	9099.35	10440	0.531891	0.0798936	0.372656	-0.050111	16355	TRUE
LDLR_11073194+	test	LDLR_nc	0.659109	0.2022	3.25968	0.557508	0.207595	0.999442	1	0.000557685	0.0085724	4206.23	3511.77	2431.26	3841.13	3298.29	4338.48	5621.61	5515.99	5182.82	0.304911	1.20894	0.521973	0.65186	16354	FALSE
LDLR_11073198+	test	LDLR_nc	0.0214709	0.503789	0.0426189	0.00594495	0.250378	0.516997	1	0.483003	0.992237	628.171	716.627	453.721	760.72	567.39	269.686	732.474	606.371	928.029	-1.40661	0.689765	-0.326684	0.708841	16350	TRUE
LDLR_11073201+	test	LDLR_nc	0.0180241	0.381721	0.0472179	0.0070277	0.230182	0.51883	1	0.48117	0.990134	1438.32	1800.58	1072.66	1682.56	1170.84	1877.59	751.682	1134.23	2035.32	0.060386	-0.51243	-0.568533	0.797191	16347	TRUE
LDLR_11073206-	test	LDLR_nc	0.25143	0.11824	2.12643	0.2228	0.114309	0.983266	1	0.0167337	0.139053	17198.3	15796.6	17723.4	13230.7	16176.5	17982.2	20688.5	16373	19867.9	0.186942	0.223169	0.307407	0.296524	16342	TRUE
LDLR_11073207-	test	LDLR_nc	0.314065	0.147569	2.12826	0.265851	0.14238	0.983342	1	0.0166577	0.138654	10815.7	9660.94	8147.28	11949.1	8901.14	10824.2	11092.1	14183	11959.5	0.164013	0.445097	0.247247	0.426054	16341	TRUE
LDLR_11073208-	test	LDLR_nc	-0.0573109	0.167322	-0.342517	-0.0433222	0.145337	0.365981	0.899821	0.634019	1	5743.58	6188.23	6529.3	5501.72	5243.32	5647.07	5133.72	5025.03	6744.98	-0.132002	-0.346863	-0.130727	0.363271	16340	TRUE
LDLR_11073240-	test	LDLR_nc	0.0241634	0.110782	0.218116	0.0143798	0.103575	0.586331	1	0.413669	0.942227	13803.9	15557	12066.4	13700.3	13513.4	13174.8	14032.3	14522.6	14035.1	-0.239763	0.217735	0.0840903	0.054637	16308	TRUE
LDLR_11073268+	test	LDLR_nc	0.0707221	0.136281	0.518943	0.0571107	0.123857	0.6981	1	0.3019	0.842505	12466.2	13066.8	9775.54	13043.9	12829.4	13907.2	14095	10867.4	12294.9	0.0899236	0.52789	-0.263353	-0.0613923	16280	TRUE
LDLR_11073269-	test	LDLR_nc	-0.190773	0.112103	-1.70176	-0.173135	0.107506	0.0444006	0.319412	0.955599	1	13661.5	13410.1	15490.7	15485.4	13937.7	11432	13429.1	12264.6	13976.5	-0.230216	-0.206024	-0.336383	0.00401805	16279	TRUE
LDLR_11073273-	test	LDLR_nc	0.270027	0.114684	2.35452	0.232177	0.111428	0.990727	1	0.00927328	0.0876357	12868.1	10853.8	11764.2	10783.7	13358.6	13464.9	14675.1	13338.3	14905.8	0.310976	0.318941	0.306688	0.158092	16275	TRUE
LDLR_11073274-	test	LDLR_nc	0.664927	0.21787	3.05194	0.556039	0.224765	0.998863	1	0.00113685	0.0157274	5465.8	2724.53	3851.49	5486.16	4894.41	7664.61	7118.57	5651.26	6447.42	1.49186	0.886	0.0427695	0.397518	16274	FALSE
LDLR_11073277+	test	LDLR_nc	-0.123382	0.111358	-1.10797	-0.116639	0.105518	0.133938	0.583089	0.866062	1	15011.6	14663.8	16433.2	14593.7	17004.7	15166.8	12453.3	15430.8	14500.9	0.0486532	-0.400057	0.080454	-0.229779	16271	TRUE
LDLR_11073278+	test	LDLR_nc	0.204815	0.112752	1.81652	0.181616	0.108228	0.965354	1	0.0346457	0.232439	17573.8	16972.2	14275.1	17276.9	16919.9	17988.3	16151.6	20939.2	20344.7	0.0838804	0.178163	0.277349	0.265916	16270	TRUE
LDLR_11073279+	test	LDLR_nc	0.474074	0.15929	2.97616	0.412622	0.159408	0.998541	1	0.0014594	0.0193649	8314.51	7191.81	8235.46	6889.51	5584.82	11301.3	9546.49	9658.42	8251.04	0.651988	0.213098	0.487326	0.562982	16269	FALSE
LDLR_11073280+	test	LDLR_nc	0.950909	0.166907	5.69722	0.899937	0.170131	1	1	6.08873e-09	2.56982e-07	9395.17	6143.91	4524.37	7512	7528.79	11750.8	11558.2	12321.3	14064.3	0.935414	1.35294	0.713816	0.901461	16268	FALSE
LDLR_11073283+	test	LDLR_nc	0.432392	0.247009	1.75051	0.291661	0.229844	0.959985	1	0.0400152	0.256815	4670.06	5323.62	2928.64	4406.87	3278.14	3500.81	6954.66	5200.98	5853.53	-0.604576	1.24747	0.238979	0.836237	16265	FALSE
LDLR_11073290+	test	LDLR_nc	0.105077	0.406393	0.25856	0.0362048	0.237071	0.602013	1	0.397987	0.930387	975.198	1551.19	790.159	709.456	712.685	1303.48	952.728	865.568	926.809	-0.250825	0.269611	0.286567	0.378541	16258	TRUE
LDLR_11073293+	test	LDLR_nc	1.60575	0.421621	3.80851	1.36858	0.457757	0.99993	1	6.99028e-05	0.00137063	908.858	586.672	214.019	528.202	476.184	1737.64	1207.56	1291.26	1257.29	1.56487	2.49075	1.288	1.39885	16255	FALSE
LDLR_11073295-	test	LDLR_nc	-0.512456	0.135647	-3.77787	-0.467097	0.136524	7.90884e-05	0.00253575	0.999921	1	12994.2	13059.3	13639	19493.1	14965.3	11423.9	10482.6	10653.6	10310.8	-0.193008	-0.379714	-0.871564	-0.53743	16253	FALSE
LDLR_11073296-	test	LDLR_nc	0.424331	0.138802	3.0571	0.377795	0.138167	0.998883	1	0.00111743	0.0155019	16769.6	14252.9	14269.9	15033.1	13861.3	22011.1	13666	22503.8	18865.4	0.626939	-0.062382	0.581991	0.444657	16252	FALSE
LDLR_11073322-	test	LDLR_nc	-0.459362	0.304176	-1.51018	-0.255389	0.262347	0.0654982	0.402223	0.934502	1	3385.78	2814.68	3441.43	3326.66	6114.03	1540.48	2801.84	3707.28	3365.78	-0.869164	-0.296537	0.156241	-0.860989	16226	FALSE
LDLR_11073330-	test	LDLR_nc	0.813089	0.237672	3.42106	0.692876	0.248549	0.999688	1	0.000311891	0.00518926	3794.22	2698.24	2035.75	2850.64	3460.55	4101.48	3889.03	4872.72	6541.32	0.603942	0.933511	0.773232	0.918384	16218	FALSE
LDLR_11073331-	test	LDLR_nc	0.75504	0.169246	4.46118	0.694126	0.173028	0.999996	1	4.07539e-06	0.000106452	7023.98	5021.65	6227.1	5348.84	4370.5	8685.13	7034.06	9617.74	10051	0.790265	0.175769	0.846352	1.20128	16217	FALSE
LDLR_11073333+	test	LDLR_nc	0.490386	0.185419	2.64475	0.406448	0.185409	0.995912	1	0.00408753	0.0448728	4241.97	4028.58	3271.07	3485.95	3356.62	4623.49	5921.26	4972.05	4352.35	0.198662	0.855944	0.512166	0.374686	16215	FALSE
LDLR_11073334+	test	LDLR_nc	0.24871	0.176305	1.41068	0.190914	0.161211	0.920831	1	0.0791694	0.410434	6362.23	6350.48	4796.6	6765.01	5393.92	7840.31	5895.65	6095.87	7859.59	0.304001	0.297583	-0.150236	0.543035	16214	TRUE
LDLR_11073337+	test	LDLR_nc	-0.296653	0.224549	-1.3211	-0.198998	0.196906	0.0932336	0.491359	0.906766	1	5022.65	5098.27	3668.29	7578.82	5829.8	5094.42	3645.72	4305.14	5007.21	-0.00108965	-0.00889975	-0.81577	-0.2194	16211	TRUE
LDLR_11073347-	test	LDLR_nc	0.294249	0.170055	1.73032	0.233559	0.159815	0.958213	1	0.0417867	0.265336	8371.59	9912.59	6893.99	7313.35	6019.64	9946.73	8749.99	8037.96	10227.8	0.00496001	0.343899	0.136279	0.764652	16201	TRUE
LDLR_11073348+	test	LDLR_nc	0.25638	0.286307	0.895472	0.135556	0.218982	0.814733	1	0.185267	0.670116	2737.64	2309.88	2185.56	2897.33	2607.87	3598.88	2027.11	2053.71	4265.76	0.639506	-0.10853	-0.496283	0.709714	16200	TRUE
LDLR_11073353+	test	LDLR_nc	-0.00356035	0.172345	-0.0206583	-0.0021334	0.147941	0.491759	0.991313	0.508241	1	7216.52	7602.7	5278.57	8005.41	8062.25	6026.06	7278.64	7715.38	7857.15	-0.335248	0.463447	-0.0532315	-0.0371715	16195	TRUE
LDLR_11073378+	test	LDLR_nc	0.15666	0.17291	0.906019	0.117167	0.152754	0.817537	1	0.182463	0.664759	6298.45	5394.23	6362.36	7417.71	4697.14	6203.81	6827.89	7138.34	6440.11	0.201702	0.101861	-0.0553781	0.455217	16170	TRUE
LDLR_11073379+	test	LDLR_nc	-0.0342157	0.10299	-0.332224	-0.030103	0.0970777	0.36986	0.903459	0.63014	1	16085.7	17288.4	15746.7	14909.6	17254	16152.6	14678.9	15434.5	17404.5	-0.0980368	-0.101293	0.0499216	0.0125315	16169	TRUE
LDLR_11073385-	test	LDLR_nc	0.00660739	0.335452	0.019697	0.00319897	0.218706	0.507857	1	0.492143	0.99649	1704.69	2094.29	1032.43	2458.84	1228.11	1756.03	1815.82	1803.98	1469.48	-0.254016	0.813976	-0.446583	0.258675	16163	TRUE
LDLR_11073389-	test	LDLR_nc	-0.24192	0.370589	-0.652799	-0.0934798	0.238748	0.256943	0.785806	0.743057	1	1699.87	1158.32	1963.84	1255.97	2998.15	1018.47	2034.79	1789.79	1393.87	-0.185455	0.0511787	0.510648	-1.10442	16159	TRUE
LDLR_11073394-	test	LDLR_nc	0.777933	0.708513	1.09798	0.117521	0.297595	0.863893	1	0.136107	0.56598	483.357	30.0472	614.663	313.992	469.82	636.419	653.08	650.832	508.526	4.3597	0.0873261	1.04919	0.113978	16154	FALSE
LDLR_11073418+	test	LDLR_nc	0.0136653	0.265585	0.0514534	0.00784635	0.195419	0.520518	1	0.479482	0.988948	2642.67	3862.57	2443.24	2142.1	2086.09	2615.14	2931.18	2871.04	2218.24	-0.562496	0.262584	0.422375	0.0885777	16130	TRUE
LDLR_11073419+	test	LDLR_nc	-0.109863	0.293815	-0.37392	-0.0535325	0.20853	0.354232	0.88782	0.645768	1	3190.25	4872.91	2942.34	2018.52	3424.49	2759.18	4309.05	2182.37	3037.74	-0.820319	0.550252	0.112544	-0.172839	16129	TRUE
LDLR_11073424+	test	LDLR_nc	-0.171644	0.44271	-0.387711	-0.0511423	0.245721	0.349115	0.883563	0.650885	1	725.443	809.022	459.713	1097.6	711.624	897.933	610.822	562.856	660.961	0.150252	0.409243	-0.962265	-0.106394	16124	TRUE
LDLR_11073427+	test	LDLR_nc	0.476324	0.783093	0.608259	0.0584459	0.278404	0.728492	1	0.271508	0.80584	412.249	585.921	152.382	137.314	506.939	95.0031	628.75	201.493	998.759	-2.61201	2.03765	0.549923	0.976924	16121	FALSE
LDLR_11073453+	test	LDLR_nc	-0.463819	0.197304	-2.35078	-0.367731	0.194798	0.00936694	0.110372	0.990633	1	4377.17	4317.04	5434.37	5227.09	5338.77	3633.61	2911.97	4634.34	3548.7	-0.248573	-0.899889	-0.17361	-0.58908	16095	FALSE
LDLR_11073455+	test	LDLR_nc	-0.110089	0.197459	-0.557527	-0.0754638	0.165541	0.288584	0.828583	0.711416	1	5964.84	6225.04	7559.16	4800.5	6211.6	7419.44	5088.9	5794.1	4670.63	0.25319	-0.570778	0.271349	-0.411271	16093	TRUE
LDLR_11073456-	test	LDLR_nc	-1.17736	0.363725	-3.23695	-0.937623	0.401311	0.000604072	0.0135111	0.999396	1	1968.06	2120.58	3353.25	2876.27	2565.45	1367.84	448.192	1566.54	1442.65	-0.632187	-2.90059	-0.876203	-0.830053	16092	FALSE
LDLR_11073458+	test	LDLR_nc	-0.321981	0.202195	-1.59243	-0.23099	0.185186	0.0556443	0.366916	0.944356	1	4914.56	5203.43	4799.17	5533.76	6329.32	3073.81	5092.74	5078.95	4246.25	-0.759243	0.085642	-0.123707	-0.575749	16090	TRUE
LDLR_11073464+	test	LDLR_nc	0.354929	0.284524	1.24745	0.197504	0.233512	0.893883	1	0.106117	0.488353	4207.23	4578.45	3194.02	4204.56	2821.04	7489.93	2620	4938	3876.75	0.70997	-0.285707	0.23192	0.458478	16084	TRUE
LDLR_11073465-	test	LDLR_nc	0.23547	0.42153	0.558608	0.078378	0.247081	0.711786	1	0.288214	0.827524	1946.26	2538.24	2341.37	1519.61	760.409	3871.63	1811.98	1138.96	1607.28	0.608918	-0.369608	-0.415672	1.07878	16083	TRUE
LDLR_11073467+	test	LDLR_nc	0.369148	0.267457	1.38022	0.222862	0.229722	0.91624	1	0.0837601	0.424291	2270.46	2015.42	1498.99	2480.81	1950.34	2004.26	2304.99	2793.47	3159.69	-0.00800608	0.620432	0.171182	0.695775	16081	FALSE
LDLR_11073468+	test	LDLR_nc	1.62105	0.775993	2.089	0.240809	0.420902	0.981646	1	0.0183538	0.148873	615.47	51.0803	70.1983	110.767	981.002	936.751	1267.74	814.486	709.741	4.1704	4.15541	2.86717	-0.466403	16080	FALSE
LDLR_11073471+	test	LDLR_nc	0.285465	0.350565	0.814301	0.121861	0.240146	0.792264	1	0.207736	0.710737	2318.46	1962.08	2826.77	1304.48	2279.11	2822.51	3207.78	1097.33	3077.98	0.524369	0.18236	-0.24927	0.433352	16077	TRUE
LDLR_11073508+	test	LDLR_nc	0.0684162	0.149826	0.456639	0.0544774	0.133698	0.676035	1	0.323965	0.865433	8285.82	8231.44	7745.78	7951.4	8485.4	7101.74	7880.5	8401.21	10605.9	-0.212945	0.0248729	0.0793788	0.321774	16040	TRUE
LDLR_11073517-	test	LDLR_nc	-0.774622	0.429325	-1.80428	-0.327274	0.380948	0.0355937	0.275833	0.964406	1	1028.41	1532.41	1082.08	1115.91	1463.55	842.77	316.296	725.564	1151.19	-0.861821	-1.77124	-0.620347	-0.346072	16031	FALSE
LDLR_11073521-	test	LDLR_nc	-0.231567	0.387104	-0.598205	-0.084247	0.240823	0.274852	0.809202	0.725148	1	1212.76	1276.26	1266.99	1490.32	1214.32	575.127	865.651	1681	1347.53	-1.14859	-0.549024	0.173592	0.150052	16027	TRUE
LDLR_11073556+	test	LDLR_nc	0.12288	0.399442	0.30763	0.0430415	0.236429	0.620818	1	0.379182	0.915096	1213.89	1514.38	1115.47	1038.09	989.486	1416.87	613.383	1083.14	1958.49	-0.0959504	-0.861732	0.0612276	0.984272	15992	TRUE
LDLR_11073559+	test	LDLR_nc	-0.196567	0.193959	-1.01345	-0.139383	0.168821	0.155423	0.626263	0.844577	1	5583.91	5631.6	6385.48	6277.09	5591.18	3735.77	5838.02	6576.43	4692.58	-0.592011	-0.129293	0.0671985	-0.252722	15989	TRUE
LDLR_11073560+	test	LDLR_nc	-0.141768	0.159673	-0.887861	-0.109777	0.142983	0.187308	0.680917	0.812692	1	5199.42	5829.92	5373.59	5092.52	5548.76	5234.37	4597.17	4465.95	5503.54	-0.155432	-0.225096	-0.189373	-0.0118034	15988	TRUE
LDLR_11073566+	test	LDLR_nc	0.160962	0.238445	0.675047	0.0998912	0.190199	0.750177	1	0.249823	0.774777	3875.42	4000.79	2278.88	3881.41	4504.13	3276.08	4516.5	3972.15	4631.61	-0.288236	0.986568	0.0333314	0.0402572	15982	TRUE
LDLR_11073567-	test	LDLR_nc	0.51632	0.227547	2.26907	0.391788	0.22614	0.988368	1	0.0116321	0.105075	4382.12	3040.03	2691.51	5170.33	3558.12	5284.42	5711.25	4221.89	5464.52	0.797459	1.08511	-0.292305	0.618837	15981	FALSE
LDLR_11073569+	test	LDLR_nc	-1.16094	0.532639	-2.1796	-0.453855	0.602048	0.0146435	0.151516	0.985356	1	682.093	817.285	1473.31	1123.23	355.282	546.523	277.879	289.469	571.939	-0.579683	-2.40233	-1.95248	0.685362	15979	FALSE
LDLR_11073575+	test	LDLR_nc	-0.773885	0.564923	-1.36989	-0.181869	0.3209	0.08536	0.470614	0.91464	1	669.149	1032.12	208.883	1167.17	971.457	342.216	491.731	769.079	373.163	-1.58982	1.23122	-0.601173	-1.37797	15973	FALSE
LDLR_11073579+	test	LDLR_nc	-0.152598	0.415733	-0.367057	-0.0494002	0.240542	0.356788	0.890391	0.643212	1	1105.61	1136.54	729.377	1968.17	829.344	984.764	889.982	829.621	1491.43	-0.2066	0.286754	-1.24532	0.845883	15969	TRUE
LDLR_11073597+	test	LDLR_nc	-0.372658	0.162722	-2.29015	-0.309345	0.15847	0.0110063	0.124114	0.988994	1	8873.88	9262.81	11517.7	11707.4	7599.85	8933.36	7500.18	7492.13	7036.43	-0.0522418	-0.618784	-0.643903	-0.111111	15951	FALSE
LDLR_11073640-	test	LDLR_nc	0.775802	0.169054	4.58908	0.715587	0.172811	0.999998	1	2.22606e-06	6.15917e-05	8721.05	7378.1	4399.38	7463.48	6554.15	11592.4	11513.4	10764.3	10294.9	0.65179	1.38774	0.52827	0.651368	15908	FALSE
LDLR_11073647+	test	LDLR_nc	0.294281	0.122449	2.40329	0.261122	0.1193	0.991876	1	0.00812409	0.0787684	13173.7	10681.8	14338.4	11342.1	11073.1	13911.3	13809.4	15086.4	15361.9	0.381074	-0.0542282	0.411526	0.472254	15901	TRUE
LDLR_11073648+	test	LDLR_nc	0.478246	0.198995	2.4033	0.379966	0.197267	0.991876	1	0.0081239	0.0787684	6052.7	6335.46	6144.92	3923.52	3874.16	6231.39	7667.93	7336.99	7015.7	-0.023892	0.319396	0.902868	0.856536	15900	FALSE
LDLR_11073651-	test	LDLR_nc	-1.00048	0.41746	-2.39658	-0.60935	0.486512	0.00827441	0.100592	0.991726	1	1542.65	3460.69	2360.2	932.821	1472.03	817.231	719.669	1564.64	1009.73	-2.0809	-1.71211	0.74554	-0.543386	15897	FALSE
LDLR_11073659+	test	LDLR_nc	-0.332595	0.249279	-1.33423	-0.211947	0.215585	0.0910646	0.487048	0.908935	1	3561.76	4110.46	3264.22	4555.17	3972.79	2212.65	2438.17	4302.3	3674.31	-0.893222	-0.420793	-0.0823773	-0.11265	15889	TRUE
LDLR_11073660+	test	LDLR_nc	1.20327	0.299295	4.02034	1.06311	0.315674	0.999971	1	2.90567e-05	0.000629179	4555.78	4568.68	1831.15	2151.25	2516.67	5439.7	10202.1	5172.6	4674.29	0.251697	2.4774	1.26532	0.892968	15888	FALSE
LDLR_11073661-	test	LDLR_nc	-0.430363	0.351393	-1.22473	-0.195631	0.265671	0.110338	0.530936	0.889662	1	2470.31	1394.94	3876.32	4204.56	1878.22	2847.03	1760.75	1634.65	2182.88	1.02872	-1.13804	-1.36244	0.216758	15887	FALSE
LDLR_11073665-	test	LDLR_nc	-0.0949672	0.312204	-0.304184	-0.0430797	0.213777	0.380494	0.910188	0.619506	1	2297.55	1886.97	2161.59	3255.26	2204.87	2572.24	1171.7	2435.89	2721.89	0.44675	-0.882926	-0.418176	0.303793	15883	TRUE
LDLR_11073686-	test	LDLR_nc	0.282873	0.169253	1.6713	0.223473	0.158293	0.952669	1	0.0473309	0.2903	6151.98	6291.89	5226.35	5064.14	5666.48	6706.4	5730.46	8357.7	6271.82	0.0920313	0.132823	0.722675	0.146406	15862	TRUE
LDLR_11073704+	test	LDLR_nc	0.0766239	0.218547	0.350606	0.0427955	0.175454	0.637058	1	0.362942	0.901676	5468.11	7819.79	4039.83	5172.17	4289.9	6294.72	5782.96	4719.48	5690.12	-0.312943	0.517407	-0.132115	0.407434	15844	TRUE
LDLR_11073707+	test	LDLR_nc	0.00717982	0.291278	0.0246493	-0.00251379	0.204881	0.509833	1	0.490167	0.99518	2652.03	2908.57	2243.78	1918.74	3525.24	3427.26	1982.29	1956.28	3282.86	0.236671	-0.178677	0.0279414	-0.102742	15841	TRUE
LDLR_11073730+	test	LDLR_nc	-0.0535773	0.29427	-0.182068	-0.0256274	0.206613	0.427764	0.94447	0.572236	1	1969.68	1562.46	2430.4	2492.71	1552.63	1448.54	1891.37	2016.82	2388.97	-0.109141	-0.361593	-0.305495	0.621347	15818	TRUE
LDLR_11073732-	test	LDLR_nc	-0.136306	0.131255	-1.03848	-0.114165	0.121661	0.149522	0.615719	0.850478	1	8634.94	9464.13	8608.71	9039.85	9102.64	7197.76	8889.57	7801.47	9064.44	-0.394873	0.0463119	-0.212528	-0.00606647	15816	TRUE
LDLR_11073733-	test	LDLR_nc	0.135988	0.145672	0.93352	0.110118	0.132678	0.824724	1	0.175276	0.651442	10340.7	9792.4	10286.6	9524.11	9877.9	13510.9	8651.39	11210.8	10007.1	0.464347	-0.249738	0.235206	0.0187466	15815	TRUE
LDLR_11073738-	test	LDLR_nc	-0.20625	0.129062	-1.59807	-0.178282	0.122249	0.0550136	0.365477	0.944986	1	18866.3	22692.4	22893.2	19036.3	16308	16825.8	20463.2	15115.8	17750.8	-0.431516	-0.161882	-0.332682	0.122303	15810	TRUE
LDLR_11073742+	test	LDLR_nc	0.00351409	0.158908	0.022114	0.00289472	0.139176	0.508821	1	0.491179	0.995888	10905.2	10290.4	13213.5	9432.56	10689.2	13767.3	9675.83	8957.45	11331.5	0.419905	-0.44952	-0.0745541	0.0841712	15806	TRUE
LDLR_11073758-	test	LDLR_nc	0.140321	0.176157	0.796569	0.103572	0.154041	0.787149	1	0.212851	0.718747	4873.93	4519.11	3703.39	5371.73	4987.73	4787.95	5397.51	5118.68	5175.5	0.0833543	0.543327	-0.069602	0.0533031	15790	TRUE
LDLR_11073764+	test	LDLR_nc	0.217094	0.154747	1.4029	0.174678	0.143202	0.919677	1	0.0803232	0.413973	5110.31	4283.99	4496.97	5099.85	5061.97	5461.15	5435.93	5445.04	5675.49	0.350178	0.273518	0.0944707	0.165014	15784	TRUE
LDLR_11073765+	test	LDLR_nc	-0.0991492	0.150531	-0.658663	-0.0780741	0.134958	0.255056	0.782664	0.744944	1	8539.86	7003.26	8827.01	9786.83	9766.54	7245.78	8665.48	8025.66	9096.15	0.0491067	-0.0266424	-0.28619	-0.102581	15783	TRUE
LDLR_11073766-	test	LDLR_nc	0.258426	0.207562	1.24506	0.180562	0.1827	0.893444	1	0.106556	0.489342	6153.8	5697.71	5972.85	7249.27	3540.09	6278.38	7553.96	7190.37	5845	0.139987	0.338764	-0.011769	0.723255	15782	TRUE
LDLR_11073767-	test	LDLR_nc	0.866842	0.225442	3.84508	0.764049	0.234573	0.99994	1	6.02565e-05	0.00120521	18615.7	18138.8	10403.9	11386.1	12954.5	24431.1	29411.6	23030.7	19570.3	0.429624	1.49917	1.01622	0.595172	15781	FALSE
LDLR_11073777-	test	LDLR_nc	-0.0508624	0.211827	-0.240113	-0.0336636	0.171353	0.405121	0.929217	0.594879	1	5291.6	6662.22	5597.03	3903.38	5407.71	3839.97	5050.49	5549.1	6385.23	-0.794751	-0.148211	0.507418	0.23968	15771	TRUE
LDLR_11073778-	test	LDLR_nc	0.0599611	0.237125	0.252867	0.0317125	0.183805	0.599814	1	0.400186	0.931407	4253.71	5835.93	4337.74	2627.28	3882.65	4138.26	4714.98	3818.91	4721.85	-0.495837	0.120282	0.53942	0.282245	15770	TRUE
LDLR_11073779-	test	LDLR_nc	-0.348407	0.240849	-1.44658	-0.225798	0.212743	0.0740074	0.433286	0.925993	1	4871.53	6684.76	4382.26	3846.63	6933.83	2888.91	4635.59	5076.11	4559.66	-1.21007	0.0810602	0.400038	-0.604618	15769	TRUE
LDLR_11073792+	test	LDLR_nc	-0.217614	0.188574	-1.154	-0.158209	0.16706	0.12425	0.562582	0.87575	1	3971.16	4070.65	4341.16	4642.13	4048.09	2989.02	3676.46	4308.92	3732.85	-0.445457	-0.239706	-0.107437	-0.116936	15756	TRUE
LDLR_11073795-	test	LDLR_nc	-0.0278443	0.143285	-0.194328	-0.0221547	0.12843	0.422959	0.940483	0.577041	1	13519.9	15828.9	14066.2	12340	12432.7	12861.2	16973.7	12594.7	11197.3	-0.299516	0.271049	0.0294796	-0.150978	15753	TRUE
LDLR_11073796+	test	LDLR_nc	-0.0505332	0.377851	-0.133739	-0.0199628	0.229731	0.446805	0.956825	0.553195	1	2406.94	1790.82	2837.89	1308.15	3875.22	1931.73	1628.86	1728.3	4185.28	0.109218	-0.800583	0.401561	0.111016	15752	TRUE
LDLR_11073801+	test	LDLR_nc	-0.13414	0.155582	-0.86218	-0.105183	0.139789	0.194294	0.693656	0.805706	1	9149.77	10237.8	9910.8	7131.18	11065.7	7632.94	9088.06	9004.75	9215.66	-0.423553	-0.125017	0.336503	-0.26391	15747	TRUE
LDLR_11073819-	test	LDLR_nc	-0.348387	0.288554	-1.20735	-0.190025	0.233582	0.113648	0.538479	0.886352	1	2121.8	2243.78	2968.02	1661.5	2639.69	2329.11	1804.29	1349.91	1988.98	0.053825	-0.717752	-0.299426	-0.40816	15729	TRUE
LDLR_11073831-	test	LDLR_nc	-0.0351854	0.140667	-0.250132	-0.0282829	0.126603	0.401243	0.926149	0.598757	1	11719.9	10404.6	14213.4	10031.3	12869.7	10180.7	12216.4	11404.7	12572.9	-0.0313887	-0.218416	0.185108	-0.0336569	15717	TRUE
LDLR_11073835+	test	LDLR_nc	-0.426336	0.124038	-3.43714	-0.388432	0.123751	0.00029395	0.00759844	0.999706	1	21018.5	18763	29357.4	24000.7	24359.6	16602.1	19539.9	16900.8	18754.5	-0.176519	-0.587278	-0.505957	-0.377238	15713	FALSE
LDLR_11073836+	test	LDLR_nc	-0.102434	0.152435	-0.671987	-0.080044	0.136384	0.250796	0.778107	0.749204	1	12801.1	16337.4	11545.1	12974.4	12234.4	14185.1	9267.33	12661.9	13337.5	-0.203793	-0.317018	-0.0351669	0.124534	15712	TRUE
LDLR_11073837+	test	LDLR_nc	-0.27123	0.145569	-1.86324	-0.226847	0.138633	0.031214	0.255125	0.968786	1	9796.84	11236.9	13031.2	8915.35	9715.63	9663.76	8258.26	8429.59	9196.14	-0.217569	-0.657996	-0.0808186	-0.0792706	15711	TRUE
LDLR_11073838-	test	LDLR_nc	0.342911	0.152784	2.24443	0.289465	0.14831	0.987598	1	0.0124025	0.110564	14878.2	17570.1	10593.9	12862.7	11545.1	19611.5	16497.3	14861.3	15710.6	0.158568	0.638942	0.208354	0.444432	15710	TRUE
LDLR_11073840+	test	LDLR_nc	-0.288154	0.305878	-0.942054	-0.143572	0.229443	0.173083	0.657941	0.826917	1	2094.99	1754.76	1998.94	2105.48	3365.1	1382.14	2114.19	1604.38	2453.61	-0.344145	0.0808288	-0.391925	-0.455588	15708	TRUE
LDLR_11073846+	test	LDLR_nc	-0.34297	0.230757	-1.48628	-0.230456	0.206472	0.0686029	0.41582	0.931397	1	3442.16	3469.71	5124.48	3014.5	3799.92	2708.1	3728.96	2756.57	2956.03	-0.357415	-0.458526	-0.128999	-0.3622	15702	TRUE
LDLR_11073863-	test	LDLR_nc	0.352925	0.140568	2.5107	0.306243	0.137659	0.993975	1	0.0060246	0.0620355	12239.7	10995	10144.5	9969	11972.5	16743	14297.3	11029.1	12950.9	0.606663	0.495005	0.145785	0.113327	15685	TRUE
LDLR_11073864+	test	LDLR_nc	-0.265529	0.164615	-1.61303	-0.210501	0.153584	0.0533694	0.358218	0.946631	1	6453.08	6170.95	7591.69	7353.63	7092.91	7191.64	5177.26	5181.11	5915.73	0.220794	-0.552143	-0.505112	-0.261782	15684	TRUE
LDLR_11073869+	test	LDLR_nc	0.139162	0.121724	1.14325	0.130282	0.114256	0.873533	1	0.126467	0.541986	14321.4	12558.2	12633.1	14029.8	15397	13789.8	17261.8	13394.1	15704.5	0.134952	0.450341	-0.0668986	0.0285343	15679	TRUE
LDLR_11073887-	test	LDLR_nc	0.0829734	0.136929	0.60596	0.0683577	0.124625	0.727729	1	0.272271	0.807	9377.5	9020.93	9747.29	8397.22	9322.17	9251.06	10605.5	8044.58	10749.8	0.0363378	0.121729	-0.0618862	0.205547	15661	TRUE
LDLR_11073890+	test	LDLR_nc	0.216598	0.231887	0.934067	0.136055	0.191667	0.824865	1	0.175135	0.651254	4688.09	5113.29	3512.48	4043.44	4704.57	6388.71	5674.11	3125.51	5001.11	0.321216	0.691747	-0.37139	0.0881685	15658	TRUE
LDLR_11073899+	test	LDLR_nc	0.680983	0.178325	3.81877	0.609356	0.182526	0.999933	1	6.70597e-05	0.00132707	5802.21	4663.33	4077.49	4590.87	4543.37	8774	6811.24	5452.61	7620.57	0.911729	0.740093	0.248129	0.746009	15649	FALSE
LDLR_11073908-	test	LDLR_nc	-0.283504	0.132892	-2.13334	-0.245943	0.128301	0.0164482	0.164054	0.983552	1	13128.2	16598.8	12748.7	12544.1	15812.7	11745.7	13660.9	11146.4	10858.3	-0.49892	0.0996952	-0.170412	-0.542243	15640	TRUE
LDLR_11073913-	test	LDLR_nc	0.333183	0.161403	2.06429	0.275395	0.155292	0.980505	1	0.0194951	0.155596	7220.61	6161.19	5413.83	6617.62	7423.8	7813.75	8274.91	9434.22	6744.98	0.342758	0.612002	0.511525	-0.138325	15635	TRUE
LDLR_11073947+	test	LDLR_nc	0.275843	0.269105	1.02504	0.158065	0.215611	0.847327	1	0.152673	0.603783	3650.48	2574.3	5061.98	2706	2888.92	5072.96	4588.21	2990.23	3368.22	0.978374	-0.141742	0.144042	0.221386	15601	TRUE
LDLR_11073975+	test	LDLR_nc	-0.50632	0.197876	-2.55877	-0.40927	0.198001	0.00525213	0.0721915	0.994748	1	3368.63	3614.68	4713.56	3792.62	3704.48	2914.45	2482.98	2959.01	2784.09	-0.310549	-0.924466	-0.35797	-0.411937	15573	FALSE
LDLR_11073976-	test	LDLR_nc	0.364745	0.167086	2.18298	0.301552	0.16191	0.985481	1	0.0145185	0.124739	7836.9	9081.78	6720.2	6034.5	5623	9186.7	8725.66	8261.21	9188.83	0.0165703	0.37671	0.453055	0.708442	15572	FALSE
LDLR_11073981+	test	LDLR_nc	0.0596431	0.167624	0.355816	0.0450326	0.145565	0.639011	1	0.360989	0.899523	6011.53	4718.17	5790.5	6871.2	6209.48	6612.42	5540.94	5826.27	6603.52	0.486865	-0.0635478	-0.237952	0.0887486	15567	TRUE
LDLR_11073984-	test	LDLR_nc	0.354715	0.134624	2.63487	0.311819	0.132228	0.995791	1	0.00420852	0.0458305	11768.9	9934.37	10227.5	9160.68	12076.4	12588.4	15758.4	12593.8	11997.3	0.341567	0.623615	0.459142	-0.00947971	15564	TRUE
LDLR_11073985-	test	LDLR_nc	0.162014	0.131493	1.23211	0.13664	0.122662	0.891046	1	0.108954	0.49555	11960.8	9675.21	12581.8	10660.2	12317.1	13150.3	14320.4	11432.1	11707.1	0.442688	0.186722	0.100856	-0.0732823	15563	TRUE
LDLR_11073985+	test	LDLR_nc	-1.08538	0.463061	-2.34394	-0.585529	0.56145	0.00954074	0.111799	0.990459	1	959.651	1604.52	1264.43	692.063	1652.33	790.671	932.24	391.634	342.676	-1.02007	-0.439303	-0.819801	-2.26625	15563	FALSE
LDLR_11074005+	test	LDLR_nc	-0.135384	0.190543	-0.710517	-0.0954622	0.162749	0.238692	0.762029	0.761308	1	3385.18	3774.68	3259.08	3792.62	3368.28	3256.67	2850.5	3522.82	3292.61	-0.212899	-0.193187	-0.106435	-0.0327714	15543	TRUE
LDLR_11074008+	test	LDLR_nc	0.878996	0.400358	2.19553	0.492821	0.437629	0.985937	1	0.014063	0.121947	2109.65	825.548	884.327	1905.92	2349.1	3454.85	1231.89	3666.6	2613.36	2.06387	0.477759	0.943594	0.153733	15540	FALSE
LDLR_11074011+	test	LDLR_nc	-2.58303	0.427375	-6.04395	-2.42627	0.439701	7.51951e-10	7.96801e-08	1	1	1080.11	2161.15	2361.92	1814.38	1052.06	500.554	198.485	318.794	214.63	-2.10799	-3.56622	-2.50505	-2.28796	15537	FALSE
LDLR_11074014+	test	LDLR_nc	-0.878555	1.33147	-0.659838	-0.038258	0.285995	0.254679	0.782323	0.745321	1	132.414	235.12	177.208	10.0697	263.015	316.677	3.84165	43.5149	8.5364	0.428043	-5.20192	2.00767	-4.79103	15534	FALSE
LDLR_11074021-	test	LDLR_nc	-0.316113	0.230912	-1.36898	-0.209693	0.20299	0.0855029	0.47092	0.914497	1	8348.48	5726.25	12677.6	8025.55	10647.8	8401.14	4685.53	7919.71	8772.98	0.552913	-1.43581	-0.0191502	-0.279394	15527	TRUE
LDLR_11074027+	test	LDLR_nc	0.0904736	0.280714	0.322298	0.0473281	0.203138	0.626386	1	0.373614	0.910927	2087.61	1911	2442.39	1596.51	2152.9	2048.19	1657.03	1977.09	2945.06	0.099965	-0.559412	0.308287	0.451834	15521	TRUE
LDLR_11074054+	test	LDLR_nc	-0.2836	0.151828	-1.8679	-0.234298	0.144451	0.0308879	0.252874	0.969112	1	7785.84	7091.15	8337.33	10384.6	8420.71	6447.96	7082.72	6908.46	7685.2	-0.137157	-0.235252	-0.58794	-0.131843	15494	TRUE
LDLR_11074055+	test	LDLR_nc	-0.0931342	0.145333	-0.640832	-0.072915	0.13082	0.260816	0.789521	0.739184	1	8174.57	7834.07	8404.1	9298.91	8258.45	7922.04	9120.07	6513.99	8129.09	0.0161078	0.117937	-0.513454	-0.0227733	15493	TRUE
LDLR_11074068-	test	LDLR_nc	0.0961173	0.255158	0.376698	0.0550014	0.193382	0.646801	1	0.353199	0.893249	3440.56	2444.34	2399.58	3931.76	4553.97	3707.17	2859.47	3974.99	3703.58	0.600669	0.252865	0.0157724	-0.298132	15480	TRUE
LDLR_11074072-	test	LDLR_nc	0.169275	0.211945	0.798676	0.111361	0.177086	0.787761	1	0.212239	0.717885	3676.09	3799.47	3567.27	3711.14	2791.35	3710.23	3291.01	4958.81	3635.29	-0.0342818	-0.116256	0.418032	0.380987	15476	TRUE
LDLR_11074098+	test	LDLR_nc	-0.163175	0.82395	-0.19804	-0.0172633	0.272937	0.421507	0.940063	0.578493	1	179.371	215.589	112.146	210.548	220.593	62.3139	280.44	152.302	182.923	-1.77437	1.31464	-0.464609	-0.268811	15450	TRUE
LDLR_11074145-	test	LDLR_nc	0.26809	0.140771	1.90444	0.225593	0.134393	0.971574	1	0.0284262	0.203116	11590	9524.98	10235.3	12679.6	9709.27	14590.6	11229.1	13734.6	11198.5	0.615204	0.133687	0.115302	0.205856	15403	TRUE
LDLR_11074160+	test	LDLR_nc	0.0890159	0.130509	0.682066	0.0736861	0.119831	0.752401	1	0.247599	0.771869	7236.71	6571.33	7566.01	7294.13	6668.69	7430.68	7524.51	7279.29	7654.71	0.177282	-0.00793396	-0.00293756	0.198916	15388	TRUE
LDLR_11074175-	test	LDLR_nc	-0.647818	0.230572	-2.80961	-0.521483	0.237768	0.00248006	0.0408991	0.99752	1	2692.77	3154.96	4068.93	3104.21	2827.41	2030.82	1749.23	2284.53	2331.66	-0.635307	-1.21746	-0.442163	-0.278016	15373	FALSE
LDLR_11074184+	test	LDLR_nc	0.30965	0.19472	1.59023	0.230582	0.179437	0.944109	1	0.0558912	0.326685	3839.24	3869.33	3575.83	2928.45	3368.28	4753.22	3792.99	4699.61	3785.28	0.296751	0.0850319	0.682217	0.168341	15364	TRUE
LDLR_11074188+	test	LDLR_nc	1.02031	0.256001	3.98558	0.90019	0.268333	0.999966	1	3.36581e-05	0.000717384	2057.37	1247.71	1455.33	1271.53	1478.4	2805.15	2520.12	3473.62	2259.71	1.16815	0.791727	1.44916	0.611765	15360	FALSE
LDLR_11074192-	test	LDLR_nc	1.19387	0.187953	6.35197	1.13592	0.191601	1	1	1.06285e-10	5.69179e-09	4079.18	2514.2	2761.7	1982.82	2700.14	5778.85	6099.25	5183	5721.83	1.20036	1.14279	1.38579	1.08316	15356	FALSE
LDLR_11074193-	test	LDLR_nc	-0.0177901	0.136279	-0.130541	-0.0143311	0.123258	0.448069	0.957188	0.551931	1	10444.2	12203.7	9685.65	9895.77	10313.8	9658.65	8966.4	11315.8	11642.4	-0.337392	-0.111308	0.193432	0.174803	15355	TRUE
LDLR_11074197+	test	LDLR_nc	0.492576	0.15969	3.08458	0.430514	0.160343	0.998981	1	0.0010192	0.0143794	6301.05	4308.77	5657.81	6146.18	4880.62	7020.02	7555.24	7265.1	7696.18	0.704068	0.417169	0.241256	0.65697	15351	FALSE
LDLR_11074201-	test	LDLR_nc	0.332738	0.143036	2.32625	0.285755	0.139173	0.989997	1	0.0100026	0.092908	11624.3	11761.2	11204.3	8846.69	9434.59	11074.5	11923.2	15435.5	13514.3	-0.0867904	0.0897061	0.802972	0.518414	15347	TRUE
LDLR_11074211+	test	LDLR_nc	0.213958	0.299253	0.714976	0.1076	0.218595	0.762688	1	0.237312	0.759083	1838	1726.21	1737.84	2314.2	1042.51	1867.37	2075.77	1903.3	2065.81	0.113336	0.25622	-0.281873	0.985956	15337	TRUE
LDLR_11074227+	test	LDLR_nc	0.418858	0.178207	2.3504	0.343043	0.174891	0.990623	1	0.0093766	0.0885001	6384.2	6723.07	5813.62	4653.12	4713.05	7962.9	5919.98	8015.26	7383.99	0.24414	0.0261514	0.784421	0.647628	15321	FALSE
LDLR_11074239-	test	LDLR_nc	0.434438	0.157601	2.75656	0.374722	0.156519	0.997079	1	0.00292064	0.0342253	9281.62	8896.99	7453.86	8992.24	6308.11	11598.6	8547.66	11227.8	11399.8	0.382518	0.197518	0.320289	0.853621	15309	FALSE
LDLR_11074239+	test	LDLR_nc	0.203902	0.105176	1.93867	0.183745	0.101524	0.97373	1	0.0262705	0.191654	18516.2	14687.1	17649.7	18553.9	18081.2	18695.2	20410.7	21627.9	18704.5	0.348097	0.209666	0.221158	0.0488908	15309	TRUE
LDLR_11074250+	test	LDLR_nc	0.559573	0.162255	3.44873	0.496461	0.164318	0.999718	1	0.000281617	0.00475978	6741.93	4466.52	5440.37	5621.64	6328.26	8563.56	7906.11	8869.47	6869.36	0.938905	0.539181	0.657763	0.11835	15298	FALSE
LDLR_11074254+	test	LDLR_nc	0.151622	0.322933	0.469514	0.0676584	0.220019	0.680649	1	0.319351	0.859708	1410.66	1104.99	1062.39	1439.97	1749.9	1230.95	1484.16	1913.71	1320.7	0.155614	0.481942	0.410088	-0.405695	15294	TRUE
LDLR_11074262-	test	LDLR_nc	-0.184976	0.285167	-0.648657	-0.0958222	0.210903	0.25828	0.786901	0.74172	1	3061.71	4150.28	2909.8	2180.55	3800.99	4297.62	2285.78	2271.29	2617.02	0.0503174	-0.3481	0.0587939	-0.538279	15286	TRUE
LDLR_11074276+	test	LDLR_nc	0.305186	0.2857	1.0682	0.165966	0.225806	0.857286	1	0.142714	0.582435	3055	3680.04	3026.23	2629.11	1619.45	2320.94	3553.52	3249.43	4414.54	-0.664783	0.231657	0.305508	1.4462	15272	TRUE
LDLR_11074318+	test	LDLR_nc	0.0550083	0.20916	0.262996	0.0365649	0.17003	0.603723	1	0.396277	0.92904	3200.14	2835.71	2557.1	3544.54	3639.78	3426.24	3301.26	3063.07	3274.32	0.27283	0.368378	-0.210554	-0.152613	15230	TRUE
LDLR_11074319+	test	LDLR_nc	0.441734	0.215776	2.04719	0.329693	0.208628	0.97968	1	0.0203198	0.159807	2608.1	2224.25	1940.73	2537.56	2164.57	3165.75	3187.29	2891.85	2798.72	0.509037	0.715442	0.188478	0.370537	15229	FALSE
LDLR_11074321+	test	LDLR_nc	0.0394409	0.240069	0.16429	0.0183922	0.184776	0.565248	1	0.434752	0.960886	2632.26	2336.17	2162.45	2488.13	3413.89	2759.18	3015.69	2336.56	2576.77	0.239996	0.479634	-0.0906385	-0.405712	15227	TRUE
LDLR_11074324+	test	LDLR_nc	-0.079556	0.323904	-0.245616	-0.0404733	0.21708	0.40299	0.927715	0.59701	1	2002.62	2455.61	1070.1	2171.39	2545.3	2469.06	1513.61	1725.46	2091.42	0.00787684	0.499858	-0.331468	-0.283233	15224	TRUE
LDLR_11074325+	test	LDLR_nc	-0.814717	0.572168	-1.42391	-0.189415	0.327911	0.077236	0.445497	0.922764	1	757.705	736.157	904.017	1651.43	574.814	130.757	914.312	641.372	512.184	-2.48409	0.0163187	-1.36311	-0.166127	15223	FALSE
LDLR_11074326+	test	LDLR_nc	-2.05569	0.344575	-5.96587	-1.93603	0.354859	1.21665e-09	1.2366e-07	1	1	1561.08	1760.77	2539.12	2276.67	3476.46	376.948	562.161	799.35	679.254	-2.22076	-2.17328	-1.50885	-2.35389	15222	FALSE
LDLR_11074327+	test	LDLR_nc	-0.190921	0.301976	-0.632239	-0.0930227	0.216919	0.263615	0.791534	0.736385	1	1736.56	1561.71	1673.63	1813.46	2366.07	1359.67	1541.78	1326.26	2268.24	-0.19973	-0.118309	-0.451092	-0.0608914	15221	TRUE
LDLR_11074330+	test	LDLR_nc	-0.312494	0.284177	-1.09965	-0.169799	0.226013	0.135743	0.587355	0.864257	1	2169.05	1651.85	2406.43	3312.93	2250.47	2108.46	2285.78	1733.97	1619.48	0.351918	-0.0741772	-0.93363	-0.47445	15218	TRUE
LDLR_11074341+	test	LDLR_nc	-0.0787178	0.308905	-0.254828	-0.0350039	0.212038	0.399428	0.925239	0.600572	1	1929.27	2112.32	1951.85	2547.63	1327.8	1657.96	1860.64	2596.7	1402.41	-0.349235	-0.0690124	0.0275129	0.0788118	15207	TRUE
LDLR_11074346+	test	LDLR_nc	-0.124358	0.289306	-0.42985	-0.0631774	0.207922	0.333652	0.870171	0.666348	1	2193.18	2868.76	1801.19	2555.87	1936.55	1399.51	2595.67	1973.31	2438.97	-1.03498	0.526917	-0.373035	0.33263	15202	TRUE
LDLR_11074382-	test	LDLR_nc	0.0832765	0.10657	0.781426	0.0717541	0.100513	0.782724	1	0.217276	0.726421	13036.3	12340.4	13104.8	12838.9	12444.4	12414.8	12478.9	14623.8	14224.1	0.00866689	-0.0705957	0.187791	0.192823	15166	TRUE
LDLR_11074387-	test	LDLR_nc	0.429635	0.202435	2.12234	0.328231	0.196382	0.983095	1	0.0169048	0.140008	4855.11	4624.27	4361.71	3972.04	3622.81	5991.33	7246.63	4588.93	4508.44	0.373579	0.732284	0.208229	0.315439	15161	FALSE
LDLR_11074433-	test	LDLR_nc	-0.255828	0.194999	-1.31195	-0.193037	0.175315	0.0947687	0.49578	0.905231	1	3576.44	3426.89	4615.97	3669.03	3875.22	2875.63	3525.35	3318.48	3335.29	-0.252939	-0.388769	-0.144834	-0.216405	15115	TRUE
LDLR_11074442+	test	LDLR_nc	0.0748415	0.261948	0.285712	0.0368307	0.195121	0.612451	1	0.387549	0.921352	5332	3969.24	8296.24	3781.63	4759.72	7064.96	3616.27	5310.71	5921.82	0.83166	-1.19773	0.489787	0.315107	15106	TRUE
LDLR_11074450+	test	LDLR_nc	0.505819	0.217386	2.32683	0.394247	0.216169	0.990013	1	0.00998726	0.0928756	5855.84	6098.84	3758.18	5115.41	4432.01	8614.64	4738.03	8071.07	6127.92	0.498187	0.334175	0.657807	0.467346	15098	FALSE
LDLR_11074451+	test	LDLR_nc	1.11853	0.133747	8.36303	1.09072	0.135061	1	1	3.05634e-17	3.48586e-15	11771.9	6548.8	8677.19	7697.83	6875.5	16259.8	13639.1	16874.3	17927.7	1.31188	0.652391	1.1322	1.38252	15097	FALSE
LDLR_11074452-	test	LDLR_nc	0.557572	0.124599	4.47493	0.521149	0.125662	0.999996	1	3.82184e-06	0.000100887	11349.1	10424.9	9311.55	7806.77	9276.57	12435.2	13748	13574.8	14436.3	0.254375	0.562076	0.798051	0.63798	15096	FALSE
LDLR_11074460-	test	LDLR_nc	0.204147	0.161457	1.2644	0.160315	0.147467	0.896957	1	0.103043	0.480866	9577.86	6990.49	8861.25	11354	8464.19	11603.7	10957.7	8950.83	9579.06	0.731033	0.306326	-0.34308	0.178492	15088	TRUE
LDLR_11074460+	test	LDLR_nc	2.06669	0.464263	4.45154	1.8455	0.493361	0.999996	1	4.26278e-06	0.000110766	659.083	150.987	337.294	306.668	225.896	942.881	1239.57	1326.26	767.057	2.63465	1.87465	2.109	1.75918	15088	FALSE
LDLR_11074464+	test	LDLR_nc	-0.290731	0.30237	-0.961507	-0.147339	0.228853	0.168149	0.649113	0.831851	1	1420.49	1727.72	1391.98	1862.89	1276.89	1024.6	1327.93	1453.97	1310.95	-0.753228	-0.0679109	-0.357336	0.0379422	15084	TRUE
LDLR_11074475+	test	LDLR_nc	1.51503	0.213843	7.08476	1.4518	0.217835	1	1	6.96409e-13	5.02659e-11	6360.61	2708.76	2980.86	3392.57	4159.45	6533.76	12836.2	8333.1	10140	1.26997	2.10605	1.29622	1.28539	15073	FALSE
LDLR_11074482+	test	LDLR_nc	1.08161	0.2954	3.66152	0.924122	0.314485	0.999875	1	0.000125361	0.00229818	4194.03	3338.25	1526.38	2748.11	3185.87	4015.67	9456.85	4756.37	4626.73	0.266477	2.63045	0.791197	0.538164	15066	FALSE
LDLR_11074483+	test	LDLR_nc	0.540719	0.305672	1.76895	0.322966	0.284529	0.961549	1	0.0384512	0.24924	4780.04	2164.9	2367.91	5301.24	5785.26	3799.1	7793.42	5852.75	5274.28	0.81107	1.71822	0.14276	-0.133385	15065	FALSE
LDLR_11074486+	test	LDLR_nc	0.352378	0.501608	0.702496	0.0914545	0.26451	0.758815	1	0.241185	0.764403	928.683	621.227	472.554	1038.09	1141.14	720.185	464.839	1976.14	1015.83	0.212929	-0.0236976	0.928091	-0.167664	15062	TRUE
LDLR_11074492+	test	LDLR_nc	0.0137462	0.478164	0.0287479	0.0043953	0.247012	0.511467	1	0.488533	0.99518	1592.65	481.507	1855.12	1743.89	2272.74	501.576	1829.9	2119.93	1962.15	0.058791	-0.019732	0.281563	-0.211897	15056	TRUE
LDLR_11074500-	test	LDLR_nc	-0.527868	0.141451	-3.7318	-0.480283	0.142605	9.50579e-05	0.00294079	0.999905	1	9331.03	9073.52	11169.2	11041	12822	6799.36	8122.52	7505.38	8163.24	-0.416209	-0.459482	-0.556809	-0.651339	15048	FALSE
LDLR_11074501-	test	LDLR_nc	0.806189	0.148017	5.44661	0.761812	0.150497	1	1	2.56694e-08	1.02274e-06	7023.53	4790.28	4953.26	5030.27	5729.05	9259.23	7870.25	8452.3	10266.9	0.950637	0.667924	0.748591	0.841514	15047	FALSE
LDLR_11074525-	test	LDLR_nc	0.684446	0.18116	3.77814	0.610654	0.185575	0.999921	1	7.90012e-05	0.00151912	4315.72	3460.69	3715.37	3213.15	2886.8	6159.88	5141.4	5242.6	4792.58	0.83166	0.468548	0.70612	0.731134	15023	FALSE
LDLR_11074532+	test	LDLR_nc	0.290855	0.109774	2.64958	0.264101	0.107554	0.99597	1	0.00402957	0.044498	18661.4	17661.8	15933.3	14714.6	18968.9	18274.3	22413.4	21270.3	20348.3	0.0491847	0.492293	0.531562	0.101272	15016	TRUE
LDLR_11074533+	test	LDLR_nc	0.407482	0.130326	3.12664	0.366689	0.129554	0.999116	1	0.000884089	0.0127748	11674	11164.1	10183	9835.35	9042.19	13800	15296.2	11230.6	13031.4	0.30578	0.586955	0.191372	0.527202	15015	FALSE
LDLR_11074572+	test	LDLR_nc	0.740362	2.64303	0.280119	0.00907457	0.287064	0.610307	1	0.389693	0.922825	31.2447	0	26.5384	9.15427	58.3299	0	0	0.945976	156.094	0	-4.78337	-2.38352	1.4048	14976	FALSE
LDLR_11074580+	test	LDLR_nc	3.21968	1.50266	2.14265	0.0908423	0.308037	0.983929	1	0.0160706	0.135046	58.2443	2.25354	9.41684	27.4628	6.36326	85.8093	62.7469	268.657	6.09743	4.73777	2.61344	3.24398	-0.0530474	14968	FALSE
LDLR_11074584+	test	LDLR_nc	-0.765749	0.479494	-1.59699	-0.253476	0.352218	0.0551335	0.365684	0.944867	1	1104.33	1388.18	2095.68	1202.87	874.948	427.003	1621.18	451.231	773.154	-1.69854	-0.370174	-1.41255	-0.178224	14964	FALSE
LDLR_11074588+	test	LDLR_nc	-0.297594	0.287544	-1.03495	-0.15934	0.225089	0.150346	0.616491	0.849654	1	2044	2212.98	2023.77	1942.54	2847.56	1194.18	1818.38	2219.26	2112.15	-0.889415	-0.154308	0.192044	-0.430837	14960	TRUE
LDLR_11074592+	test	LDLR_nc	-0.105175	0.429495	-0.24488	-0.032173	0.241017	0.403275	0.927715	0.596725	1	1639.57	705.359	1788.34	1735.65	2577.12	800.887	2552.13	1148.42	1826.79	0.182997	0.512838	-0.595407	-0.496219	14956	TRUE
LDLR_11074607+	test	LDLR_nc	0.941812	0.223114	4.22121	0.84003	0.231794	0.999988	1	1.215e-05	0.000290453	2664.1	1942.55	1897.92	1959.01	1517.64	3912.49	3753.29	2979.83	3412.12	1.00976	0.983359	0.604847	1.16831	14941	FALSE
LDLR_11074632-	test	LDLR_nc	0.846455	0.110347	7.67082	0.823395	0.111319	1	1	8.54533e-15	8.08074e-13	23645.9	16704	18659.9	15988.9	16436.3	37130.9	29885.5	27994.3	26878.7	1.15238	0.679473	0.808026	0.709544	14916	FALSE
LDLR_11074654+	test	LDLR_nc	1.00072	0.262866	3.80695	0.871165	0.276635	0.99993	1	7.03452e-05	0.00137569	2568.08	1437.76	1327.77	1964.51	2139.11	3464.04	3177.04	4379.87	2720.67	1.26805	1.25804	1.15632	0.346806	14894	FALSE
LDLR_11074663-	test	LDLR_nc	-0.0319143	0.475264	-0.0671507	-0.00796689	0.246682	0.473231	0.980696	0.526769	1	908.32	807.52	731.089	1324.62	814.497	1724.36	681.252	464.474	726.814	1.09354	-0.101715	-1.5099	-0.16411	14885	TRUE
LDLR_11074685+	test	LDLR_nc	-0.204371	0.116711	-1.75109	-0.179956	0.111671	0.0399654	0.298264	0.960035	1	12040.8	14082.4	12802.6	13103.4	11640.5	10223.6	11226.6	12493.5	10866.8	-0.461955	-0.189506	-0.0687604	-0.0992141	14863	TRUE
LDLR_11074687-	test	LDLR_nc	0.983114	0.182147	5.39736	0.923399	0.186297	1	1	3.38137e-08	1.31909e-06	5747.41	4264.45	3751.33	3754.17	3727.81	5528.57	7555.24	8952.72	8599.81	0.374468	1.00988	1.25361	1.20576	14861	FALSE
LDLR_11074705+	test	LDLR_nc	0.222337	0.218337	1.01832	0.147888	0.185303	0.845738	1	0.154262	0.608295	3720.83	3721.35	2551.11	4092.88	3400.1	4487.62	3559.93	4591.77	3418.22	0.270058	0.480563	0.165897	0.00766532	14843	TRUE
LDLR_11074709-	test	LDLR_nc	0.317473	0.150355	2.11148	0.267064	0.144956	0.982635	1	0.0173655	0.142637	10584.4	7596.69	8695.17	11298.2	10193.9	9913.02	11396.9	12888	12883.9	0.383908	0.390314	0.189917	0.337825	14839	TRUE
LDLR_11074710-	test	LDLR_nc	0.468506	0.0872058	5.37242	0.45006	0.0873818	1	1	3.88442e-08	1.49967e-06	24957.3	21079.6	21121.1	21833.9	19914.9	32213.2	26906.9	27356.7	29682.3	0.611779	0.349275	0.325313	0.575732	14838	FALSE
LDLR_11074717+	test	LDLR_nc	0.0173395	0.178013	0.0974056	0.0132259	0.15154	0.538798	1	0.461202	0.978115	6253.98	6569.08	7365.68	4796.84	6168.12	7163.03	5677.95	5530.18	6830.34	0.124861	-0.37539	0.205201	0.147105	14831	TRUE
LDLR_11074718+	test	LDLR_nc	0.171413	0.157686	1.08706	0.136154	0.143046	0.861494	1	0.138506	0.571979	7741.1	6673.49	6991.58	7328	8183.15	9603.49	8449.06	8383.24	6418.15	0.525051	0.273137	0.194064	-0.350449	14830	TRUE
LDLR_11074722+	test	LDLR_nc	0.779286	0.435463	1.78956	0.326344	0.384721	0.963238	1	0.0367625	0.241635	1054.86	413.15	707.975	1038.09	956.61	778.413	2093.7	1097.33	1378.02	0.912236	1.56293	0.0799876	0.526133	14826	FALSE
LDLR_11074723+	test	LDLR_nc	-0.150928	0.16629	-0.907619	-0.114811	0.147979	0.18204	0.673732	0.81796	1	8198.1	7360.82	8342.47	9026.11	9816.38	9083.53	7909.95	5794.1	8326.65	0.303348	-0.0767959	-0.63943	-0.237429	14825	TRUE
LDLR_11074726+	test	LDLR_nc	0.0212953	0.22256	0.095683	0.0132358	0.176292	0.538114	1	0.461886	0.978316	3838.23	3734.87	3777.01	3235.12	4514.73	4892.15	3034.9	3185.1	4375.52	0.389319	-0.315502	-0.022473	-0.0451768	14822	TRUE
LDLR_11074727+	test	LDLR_nc	0.243417	0.168894	1.44124	0.190298	0.155431	0.925242	1	0.0747585	0.394548	8801.45	7160.26	8788.48	9678.81	6678.24	8379.69	10991	10995.1	7877.88	0.226855	0.322597	0.183938	0.238307	14821	TRUE
LDLR_11074728+	test	LDLR_nc	0.750178	0.24766	3.02907	0.616437	0.259801	0.998773	1	0.00122654	0.0167818	5311.12	3497.5	2194.98	5744.31	4448.98	7773.91	7028.93	6172.49	5742.56	1.15209	1.67865	0.103703	0.368147	14820	FALSE
LDLR_11074729+	test	LDLR_nc	-0.710048	0.250117	-2.83887	-0.563455	0.26117	0.00226367	0.038303	0.997736	1	3376.86	3350.27	5485.74	4428.84	3509.34	1770.33	2448.41	3078.21	2957.25	-0.919876	-1.16351	-0.524695	-0.246864	14819	FALSE
LDLR_11074734-	test	LDLR_nc	-0.409462	0.201461	-2.03246	-0.312834	0.193964	0.0210534	0.196969	0.978947	1	4816.39	4081.92	5638.98	6585.58	5698.3	3849.16	3388.33	4850.02	4477.95	-0.0846823	-0.734688	-0.441243	-0.347623	14814	FALSE
LDLR_11074734+	test	LDLR_nc	-0.697625	0.376265	-1.85408	-0.354041	0.3549	0.0318639	0.258598	0.968136	1	2507.57	1607.53	3475.67	2596.15	4735.32	2588.58	795.221	1842.76	2426.78	0.686978	-2.12647	-0.494278	-0.964132	14814	FALSE
LDLR_11074751+	test	LDLR_nc	-0.000253791	0.158487	-0.00160134	0.000417927	0.138883	0.499361	0.996788	0.500639	1	7254.77	6228.04	8691.75	7693.25	6454.46	6679.84	6923.93	7165.77	8293.72	0.10102	-0.328013	-0.102458	0.361673	14797	TRUE
LDLR_11074752+	test	LDLR_nc	0.08752	0.128961	0.678657	0.0762661	0.118628	0.751322	1	0.248678	0.772934	14481.1	15636.6	14017.4	11482.2	15123.3	13294.3	15182.2	17279.2	14021.6	-0.2341	0.115153	0.589594	-0.109113	14796	TRUE
LDLR_11074757-	test	LDLR_nc	0.0751033	0.156355	0.480339	0.0533921	0.138165	0.684507	1	0.315493	0.855965	8974.61	9506.95	9344.08	7918.45	8246.78	7820.9	11262.4	7757.95	10051	-0.281614	0.269368	-0.0295382	0.285405	14791	TRUE
LDLR_11074770+	test	LDLR_nc	0.182756	0.199499	0.916075	0.127311	0.171178	0.820186	1	0.179814	0.658551	6495.45	4048.87	7182.48	6145.26	7007.01	8169.25	5731.74	7367.26	6404.74	1.01251	-0.325459	0.261615	-0.129639	14778	TRUE
LDLR_11074776+	test	LDLR_nc	-0.143655	0.144816	-0.991981	-0.109175	0.131841	0.160603	0.635287	0.839397	1	7677.22	7857.35	8492.28	8386.23	7537.28	7452.13	8409.37	7245.23	6108.41	-0.076381	-0.0141535	-0.210964	-0.303203	14772	TRUE
LDLR_11074783+	test	LDLR_nc	0.363542	0.243996	1.48995	0.239549	0.21745	0.931881	1	0.068119	0.372263	4626.45	2523.22	3641.75	5698.54	4360.95	4343.58	5806.01	4466.9	6257.18	0.783382	0.672767	-0.351248	0.52077	14765	FALSE
LDLR_11074789+	test	LDLR_nc	-0.240464	0.22833	-1.05314	-0.155211	0.192397	0.146138	0.60956	0.853862	1	3523.41	4467.27	4438.76	3136.25	3237.84	3954.38	2512.44	3412.14	3054.81	-0.175902	-0.820819	0.121595	-0.08392	14759	TRUE
LDLR_11074792+	test	LDLR_nc	0.110916	0.147509	0.751927	0.0887159	0.133158	0.773953	1	0.226047	0.741017	8794.94	7984.3	8416.09	8292.86	9185.36	9924.25	10862.9	7833.63	7965.68	0.313757	0.368148	-0.0821783	-0.205515	14756	TRUE
LDLR_11074843-	test	LDLR_nc	-0.00887968	0.162473	-0.0546533	-0.0037162	0.141605	0.478207	0.983333	0.521793	1	11801.3	10392.6	12000.5	11337.6	13687.4	8994.65	15699.5	10658.3	11776.6	-0.208394	0.387601	-0.089124	-0.216908	14705	TRUE
LDLR_11074846+	test	LDLR_nc	-0.353621	0.205866	-1.71773	-0.261029	0.191943	0.0429233	0.311704	0.957077	1	6541.99	7735.66	5571.35	7450.66	8629.64	3867.55	6891.91	5381.66	6859.61	-0.999919	0.306829	-0.469244	-0.331131	14702	TRUE
LDLR_11074851+	test	LDLR_nc	0.245636	0.118529	2.07237	0.217435	0.114418	0.980884	1	0.0191156	0.153305	13671.1	13880.3	10752.3	11421.8	14079.8	14851.1	14794.2	14726	15068	0.0975254	0.460345	0.36655	0.0978548	14697	TRUE
LDLR_11074855+	test	LDLR_nc	0.527727	0.584526	0.902829	0.109513	0.28203	0.816692	1	0.183308	0.666539	994.475	282.444	857.789	940.144	1184.63	417.81	2841.54	736.915	710.96	0.56323	1.7268	-0.35096	-0.735781	14693	FALSE
LDLR_11074856+	test	LDLR_nc	0.468485	0.25845	1.81267	0.311249	0.242975	0.965058	1	0.0349416	0.233693	3140.42	2367.72	3729.07	2293.15	2170.93	3400.7	4923.71	3311.86	2977.98	0.522148	0.400836	0.530121	0.455842	14692	FALSE
LDLR_11074860+	test	LDLR_nc	0.170448	0.582838	0.292444	0.0344347	0.260787	0.615026	1	0.384974	0.919273	1180.02	102.161	2059.72	1380.46	906.764	1658.98	1272.87	1001.79	1073.15	4.0082	-0.693936	-0.462181	0.242803	14688	TRUE
LDLR_11074861+	test	LDLR_nc	-0.298792	0.192073	-1.55562	-0.222362	0.17646	0.0598993	0.382296	0.940101	1	4036.8	5388.22	4180.22	4605.52	3656.75	3713.29	3265.4	3846.34	3670.65	-0.536989	-0.356223	-0.259815	0.00547247	14687	TRUE
LDLR_11074866+	test	LDLR_nc	-0.0371146	0.201925	-0.183804	-0.0246092	0.16573	0.427084	0.943524	0.572916	1	6046.6	7257.91	7212.45	6018.94	4040.67	5127.11	6923.93	6215.06	5643.78	-0.501327	-0.0588895	0.0462533	0.481967	14682	TRUE
LDLR_11074869+	test	LDLR_nc	1.02921	0.480706	2.14104	0.463025	0.53373	0.983865	1	0.0161355	0.135362	865.325	427.422	440.023	977.677	438.004	1582.36	1339.45	505.151	1232.9	1.88589	1.60379	-0.951263	1.49092	14679	FALSE
LDLR_11074923-	test	LDLR_nc	-0.227212	0.102582	-2.21493	-0.212851	0.0998276	0.0133825	0.142515	0.986617	1	24192.3	25543.2	26419.4	22205.5	30316.7	20574.8	23528.8	23009	22145.9	-0.312044	-0.167162	0.0512761	-0.453057	14625	TRUE
LDLR_11074927+	test	LDLR_nc	-0.172184	0.180704	-0.95285	-0.12618	0.158756	0.170333	0.653017	0.829667	1	6952.32	5572.26	8219.19	7762.82	7948.77	7026.15	6105.66	5200.98	7851.05	0.334417	-0.428789	-0.577707	-0.0178434	14621	TRUE
LDLR_11075008+	test	LDLR_nc	-0.950112	0.166271	-5.71422	-0.898601	0.169463	5.51037e-09	4.87162e-07	1	1	8559.99	8429.75	13841.9	11226.8	11625.7	5872.83	4945.48	5942.62	6593.76	-0.52136	-1.48467	-0.917661	-0.818046	14540	FALSE
LDLR_11075014-	test	LDLR_nc	-0.319306	0.171231	-1.86476	-0.252479	0.162302	0.0311073	0.254392	0.968893	1	8157.18	7876.13	10661.6	7994.43	9728.36	5403.94	8052.09	7243.34	8363.23	-0.543392	-0.404942	-0.142321	-0.218111	14534	TRUE
LDLR_11075032+	test	LDLR_nc	-0.0829992	0.186719	-0.444514	-0.0575454	0.158141	0.328336	0.867116	0.671664	1	10604.1	7696.6	14470.3	12442.5	9094.15	8296.94	10159.9	10397.2	12407.1	0.108345	-0.510166	-0.259054	0.448106	14516	TRUE
LDLR_11075038+	test	LDLR_nc	-1.0236	0.349324	-2.93023	-0.776943	0.387164	0.00169353	0.0306333	0.998306	1	2395.52	1566.96	3803.55	2506.44	4968.64	1330.04	1080.78	1827.63	2079.22	-0.236334	-1.81431	-0.455455	-1.2564	14510	FALSE
LDLR_11075041-	test	LDLR_nc	-0.105322	0.150639	-0.699163	-0.0832115	0.135228	0.242225	0.764921	0.757775	1	7089.12	7209.08	6578.95	7038.72	8604.18	7213.09	6039.07	6595.35	7509.59	0.00080086	-0.123511	-0.0938513	-0.196279	14507	TRUE
LDLR_11075041+	test	LDLR_nc	-0.18627	0.403196	-0.461983	-0.0634023	0.240258	0.322047	0.86325	0.677953	1	1014.97	1229.68	1121.46	655.446	1318.25	1349.45	979.62	861.784	609.743	0.133984	-0.194899	0.394324	-1.11109	14507	TRUE
LDLR_11075042-	test	LDLR_nc	-0.24162	0.215904	-1.11911	-0.162669	0.185839	0.131547	0.576715	0.868453	1	5307.39	7449.46	3674.28	5409.26	6491.58	5279.31	5122.2	4157.57	4915.75	-0.496706	0.479189	-0.379612	-0.401088	14506	TRUE
LDLR_11075045+	test	LDLR_nc	-0.634538	1.44037	-0.440539	-0.0236935	0.284448	0.329773	0.868418	0.670227	1	213.703	115.682	656.611	267.305	1.06054	194.092	11.5249	464.474	0	0.741577	-5.71436	0.794829	-1.04302	14503	FALSE
LDLR_11075052+	test	LDLR_nc	-0.113517	0.534545	-0.212361	-0.0250748	0.254987	0.415913	0.935725	0.584087	1	749.211	670.805	639.489	379.902	1428.55	380.013	905.348	480.556	1117.05	-0.818203	0.500891	0.338282	-0.354579	14496	TRUE
LDLR_11075063+	test	LDLR_nc	0.25662	0.187746	1.36684	0.190739	0.169804	0.914163	1	0.085837	0.429525	6366.18	4484.55	6639.73	5323.21	6805.5	5631.75	7607.74	8179.86	6358.4	0.328553	0.196316	0.619684	-0.0980232	14485	TRUE
LDLR_11075064+	test	LDLR_nc	-0.900587	0.203454	-4.42648	-0.818817	0.209819	4.7891e-06	0.000219491	0.999995	1	5573.24	6209.26	7751.77	8370.67	6703.69	4854.35	2910.69	3221.99	4565.76	-0.355078	-1.41286	-1.37711	-0.554001	14484	FALSE
LDLR_11075067+	test	LDLR_nc	0.368662	0.276911	1.33134	0.21513	0.233637	0.908461	1	0.0915391	0.445936	2784.65	2164.9	2187.28	3629.67	1765.8	2631.48	2553.41	3598.49	3802.36	0.281456	0.223198	-0.0124418	1.10613	14481	FALSE
LDLR_11075151+	test	LDLR_nc	-0.961542	2.19124	-0.438812	-0.0155855	0.286849	0.330399	0.868612	0.669601	1	27.7043	112.677	31.6748	1.83085	0	44.9477	21.7693	4.72988	3.65846	-1.30688	-0.521088	1.01727	2.21985	14397	FALSE
LDLR_11075152-	test	LDLR_nc	0.0281858	0.64941	0.0434022	0.00521278	0.263664	0.51731	1	0.48269	0.991799	326.325	238.876	325.309	173.931	556.785	371.84	190.802	435.149	321.944	0.636271	-0.766623	1.31803	-0.788424	14396	TRUE
LDLR_11075160+	test	LDLR_nc	-0.0698882	0.337986	-0.206779	-0.0290161	0.220374	0.418091	0.93724	0.581909	1	1006.92	1003.58	1179.67	952.96	993.729	1047.08	1125.6	800.296	962.174	0.0611562	-0.0676316	-0.251594	-0.0465059	14388	TRUE
LDLR_11075161+	test	LDLR_nc	0.230785	0.212243	1.08736	0.157236	0.182743	0.861561	1	0.138439	0.571979	4089.34	2774.11	3722.22	4781.28	3806.29	4503.97	3690.54	4497.17	5007.21	0.69897	-0.0123278	-0.0883594	0.395531	14387	TRUE
LDLR_11075165+	test	LDLR_nc	-0.377779	0.235233	-1.60598	-0.255249	0.214065	0.0541395	0.362085	0.94586	1	3341.72	4803.05	3208.58	2866.2	4240.05	3428.29	2388.22	2872.93	2945.06	-0.486344	-0.42584	0.00338058	-0.525635	14383	FALSE
LDLR_11075166+	test	LDLR_nc	-0.223669	0.130235	-1.71743	-0.191269	0.123788	0.0429507	0.311704	0.957049	1	8359.5	8196.14	9708.77	8617.83	9539.58	7691.17	8432.42	7350.24	7409.6	-0.0917297	-0.203319	-0.229506	-0.364488	14382	TRUE
LDLR_11075171+	test	LDLR_nc	0.0589243	0.229978	0.256217	0.0367509	0.180664	0.601108	1	0.398892	0.931041	4058.4	4009.05	3748.76	3691.92	4476.55	2816.38	5784.24	4198.24	3792.6	-0.509265	0.625579	0.185367	-0.239142	14377	TRUE
LDLR_11075172+	test	LDLR_nc	0.0159241	0.200821	0.0792952	0.0114192	0.164871	0.531601	1	0.468399	0.983206	5140.05	4872.91	6519.88	3589.39	5493.61	5291.57	4862.24	4809.34	5740.12	0.118889	-0.423148	0.421999	0.0633147	14376	TRUE
LDLR_11075173+	test	LDLR_nc	-0.0451976	0.176468	-0.256123	-0.0325233	0.150919	0.398928	0.924663	0.601072	1	4324.15	4531.12	4011.58	4134.07	4913.49	4616.34	4584.37	4047.83	3798.7	0.0268732	0.192508	-0.030406	-0.371158	14375	TRUE
LDLR_11075174+	test	LDLR_nc	0.769511	0.387154	1.98761	0.402588	0.387796	0.976573	1	0.0234274	0.175982	1918.48	1664.62	556.45	2300.47	1168.72	1942.97	3392.17	2307.24	2058.49	0.222947	2.60572	0.0042356	0.816128	14374	FALSE
LDLR_11075184-	test	LDLR_nc	-0.122269	0.169553	-0.721124	-0.0917881	0.148849	0.235416	0.756584	0.764584	1	10516.3	12280.3	12849.7	8190.33	10572.6	9233.69	12362.4	8083.37	10651	-0.411328	-0.0557703	-0.0189628	0.010663	14364	TRUE
LDLR_11075201+	test	LDLR_nc	-0.14666	0.16313	-0.899037	-0.112449	0.145597	0.184316	0.676461	0.815684	1	7926.03	8498.86	8117.32	10043.2	6695.21	6881.09	9013.78	7425.91	6812.05	-0.304593	0.151112	-0.435521	0.0249564	14347	TRUE
